# Single-nucleus RNA sequencing provides insights into the GL261-GSC syngeneic mouse model of glioblastoma

**DOI:** 10.1101/2023.10.26.564166

**Authors:** Laura García-Vicente, Michael Borja, Vanessa Tran, Andrea Álvarez-Vázquez, Raquel Flores-Hernández, Alejandro Granados, Aaron McGeever, Yang-Joon Kim, Leah Dorman, Angela Detweiler, Honey Mekonen, Sheryl Paul, Angela O Pisco, Norma F Neff, Arantxa Tabernero

## Abstract

Glioblastoma (GBM) is an aggressive tumor with very bad prognosis. The urgent need to find new effective therapies is challenged by the unique characteristics of GBM, including high intra and intertumoral heterogeneity. Using single-nucleus transcriptomics (snRNA-seq), we characterized the panorama of a preclinical immunocompetent murine model based in the implantation of mouse glioblastoma stem cells (GL261-GSCs) into the brain parenchyma. Additionally, we performed Visium spatial transcriptomics in the in vivo model to confirm the location of annotated cells. To understand the technical bias of this approach, we performed two scRNA-seq methods in GBM cells. We thoroughly characterized the tumor microenvironment (TME) at early and late stages of tumor development and upon treatment with temozolomide (TMZ), the standard of care for patients with GBM, and with Tat-Cx43_266-283_, a promising experimental treatment. We identified prominent GBM targets that can be addressed using this preclinical model, such as *Grik2*, *Nlgn3*, *Gap43* or *Kcnn4*, which are involved in electrical and synaptic integration of GBM cells into neural circuits, as well as the expression of *Nt5e*, *Cd274* or *Irf8*, which indicates the development of immune evasive properties in these GBM cells. In agreement, snRNA-seq unveiled high expression of several immunosuppressive-associated molecules in immune cells, such as *Csf1r, Arg1, Mrc1* and *Tgfb1*, suggesting the development of an immunosuppressive microenvironment. We also show the landscape of cytokines, cytokine receptors, checkpoint ligands and receptors in tumor and TME cells, which are crucial data for a rational design of immunotherapy studies. Thus, Mrc1, PD-L1, TIM-3 or B7-H3 are among the immunotherapy targets that can be addressed in this model. Finally, the comparison of the preclinical GL261-GSC GBM model with human GBM subtypes unveiled important similarities with the recently identified TMEmed human GBM, indicating that preclinical data obtained in GL261-GSC GBM model might be applied to TMEmed human GBM, improving patient stratification in clinical trials. In conclusion, this work provides crucial information for future preclinical studies in GBM improving their clinical application.

## Supplementary material for "Single-nucleus RNA sequencing provides insights into the GL261-GSC syngeneic mouse model of glioblastoma": Table S1 (part 1 of 3)

	0_names	0_scores	0_logfoldchanges	0_pvals	1_names	1_scores	1_logfoldchanges	1_pvals	2_names	2_scores	2_logfoldchanges	2_pvals	3_names	3_scores	3_logfoldchanges	3_pvals	4_names	4_scores	4_logfoldchanges	4_pvals	5_names	5_scores	5_logfoldchanges	5_pvals	6_names	6_scores	6_logfoldchanges	6_pvals	7_names	7_scores	7_logfoldchanges	7_pvals	8_names	8_scores	8_logfoldchanges	8_pvals	9_names	9_scores	9_logfoldchanges	9_pvals	10_names	10_scores	10_logfoldchanges	10_pvals	11_names	11_scores	11_logfoldchanges	11_pvals	12_names	12_scores	12_logfoldchanges	12_pvals	13_names	13_scores	13_logfoldchanges	13_pvals	14_names	14_scores	14_logfoldchanges	14_pvals	15_names	15_scores	15_logfoldchanges	15_pvals	16_names	16_scores	16_logfoldchanges	16_pvals	17_names	17_scores	17_logfoldchanges	17_pvals	18_names	18_scores	18_logfoldchanges	18_pvals	19_names	19_scores	19_logfoldchanges	19_pvals	20_names	20_scores	20_logfoldchanges	20_pvals	21_names	21_scores	21_logfoldchanges	21_pvals	22_names	22_scores	22_logfoldchanges	22_pvals
0	Gm26917	94.343124	3.7698257	0.0	AI506816	52.7424	3.2224078	0.0	AI506816	63.13698	3.8842986	0.0	Ptprd	73.54795	6.5674286	0.0	Vim	70.17593	5.68737	0.0	Vim	71.29889	5.812413	0.0	mt-Co3	61.306232	5.1777096	0.0	Gm42418	49.979897	2.8486469	0.0	Plp1	60.99023	6.7277007	0.0	Meg3	55.615795	6.379681	0.0	Plxdc2	44.97744	6.4050817	0.0	Cd81	45.07262	4.7699323	0.0	Kcnip4	40.957943	6.0506883	0.0	Hs3st4	43.54374	7.114497	0.0	Slc1a2	38.9812	7.4807305	0.0	Gm42418	31.231775	3.587494	3.94735608051936e-214	Lsamp	30.655771	4.710577	2.2137233616598033e-206	Gria1	33.105263	6.1678715	2.4963359025144544e-240	Phactr1	33.894875	6.1389685	7.926503682329532e-252	AY036118	22.050163	2.401635	9.517856150526963e-108	Zbtb20	22.291548	2.837355	4.4630130981138535e-110	Ntng1	30.816366	8.043158	1.5818895007118631e-208	Tafa1	28.643398	7.0300164	1.9372660774648847e-180
1	Cmss1	92.90989	3.5688236	0.0	Auts2	46.542366	1.9301889	0.0	Def8	59.02624	3.9447262	0.0	Celf2	72.96747	4.3502755	0.0	Sparc	69.74614	5.2510257	0.0	Rps12	68.42707	4.271146	0.0	mt-Co1	61.033356	4.880456	0.0	Lrmda	43.98957	6.00817	0.0	Slc24a2	60.65605	6.473396	0.0	Cntnap2	54.4777	5.865088	0.0	Lrmda	42.464993	6.7040105	0.0	Col9a2	40.9072	4.4376082	0.0	Tenm2	39.020035	5.120981	0.0	Etl4	41.869415	5.5471306	0.0	Ntm	36.749603	4.93468	1.179636551602509e-295	Kcnd2	30.993845	5.4223614	6.5248313593061855e-211	Tnr	30.58731	5.3119297	1.8052954030165666e-205	Grin2a	32.126205	5.396996	1.898933792539098e-226	Pde10a	33.502605	4.8574114	4.4166677855855637e-246	Gm42418	20.914904	2.4143288	3.918224657798708e-97	Foxp1	21.808842	3.1003406	1.91259826722959e-105	Kcnc2	30.174078	7.000226	5.184449569036569e-200	Hcn1	28.157827	4.9174037	1.921889899084788e-174
2	Gm42418	88.64117	2.676764	0.0	Sox6	46.221745	2.7619886	0.0	Macrod2	52.477757	3.1230614	0.0	Kcnh7	71.67216	5.883369	0.0	S100a6	69.393654	5.528699	0.0	Rps27a	68.120186	4.1880965	0.0	mt-Atp6	57.085396	5.071874	0.0	AY036118	43.46655	2.5484726	0.0	Pcdh9	60.550186	5.874165	0.0	Snhg11	53.710503	5.2728124	0.0	Slc8a1	38.417587	4.418822	0.0	Tpt1	38.488182	3.2285132	0.0	Syt1	38.793926	4.5061336	0.0	Nrg3	41.15776	5.7952952	0.0	Nrxn1	36.537838	5.5894866	2.782096470975039e-292	Fgf14	30.818342	5.2101927	1.4882998942399618e-208	Erbb4	29.717342	6.0958133	4.584364656077911e-194	Dlgap1	30.595968	4.9488482	1.3848586532201577e-205	Rarb	32.885334	8.69384	3.5620004439472856e-237	Rplp0	19.115309	2.5569856	1.883005274769303e-81	Rbms1	17.135742	2.6554945	8.032193043482195e-66	Kcnip4	29.995848	7.0596876	1.1116931515055222e-197	Ralyl	28.004013	5.474822	1.4518462276852453e-172
3	Lars2	84.50492	3.6624713	0.0	Nav3	43.69632	1.9121374	0.0	Auts2	52.457085	2.2906163	0.0	Kalrn	70.99629	5.5207434	0.0	Rps27a	69.37407	4.2273793	0.0	Rpl23	67.08768	4.270377	0.0	mt-Nd2	55.54951	4.5409236	0.0	Ptprc	38.885323	6.454739	0.0	Pde4b	59.035618	4.7615623	0.0	Galntl6	51.900932	6.6494045	0.0	Mertk	35.48067	6.046811	9.765495289460276e-276	Ubb	37.999184	3.4764347	0.0	Ptprd	38.299156	5.4490547	0.0	Dlg2	40.89846	5.5294905	0.0	Atp1a2	36.221317	7.878383	2.811635015422003e-287	AY036118	30.537031	3.6016264	8.406480138693608e-205	Lhfpl3	28.261604	5.0296745	1.0250321317591778e-175	Slit3	30.594894	5.171032	1.4311752986405285e-205	Dgkb	32.638298	6.2987666	1.1744905283651572e-233	Eef1a1	18.918388	2.255572	8.047805309953349e-80	Dlc1	16.72885	4.0738854	8.078280923271188e-63	Cacna1c	29.549397	5.5508633	6.68535774931317e-192	Nlgn1	27.85595	5.3389754	9.124671609632796e-171
4	Sox6	78.22435	3.42295	0.0	Gm48619	38.250706	2.388682	0.0	Nkain2	48.07652	2.7244391	0.0	Kcnq5	70.76671	5.972812	0.0	Rps12	69.28763	4.2895036	0.0	Rps16	66.08878	4.0451517	0.0	mt-Cytb	54.011665	4.7272034	0.0	Slc8a1	35.860176	3.4487474	1.2764196634091255e-281	Magi2	58.197956	5.5346594	0.0	Snhg14	50.468807	4.533838	0.0	Elmo1	34.677555	4.619385	1.7173822674622548e-263	Def8	37.94472	3.6461396	0.0	Nrg1	37.736908	5.1359825	0.0	Fam155a	40.437363	5.144962	0.0	Npas3	35.934494	4.745802	8.840327257160687e-283	Nrxn1	25.838938	4.485375	3.2397659221696527e-147	Opcml	28.096443	4.2309837	1.0827282421056662e-173	Grin2b	30.350153	4.7984147	2.500802624257184e-202	Rgs9	32.466103	8.732512	3.20995747935555e-231	Rpl8	18.280771	2.435754	1.1774747345596427e-74	Fbxl7	16.577335	6.663402	1.016354467399171e-61	Nell1	29.376734	6.1399627	1.088913615078331e-189	Agbl4	27.671066	5.027737	1.5571199580092284e-168
5	Pvt1	78.19797	3.269762	0.0	Cdh19	37.614445	2.4745555	1.24822241894991e-309	Sox6	46.840748	2.8826613	0.0	Car10	70.549644	5.8352747	0.0	Rpl23	69.07221	4.3285704	0.0	Sparc	65.82036	5.042916	0.0	mt-Nd4	53.966434	4.2003884	0.0	Lyn	33.937027	4.699329	1.8952513469440658e-252	Plcl1	56.179024	6.6482606	0.0	Ccser1	47.792713	4.3117685	0.0	Tmcc3	34.025528	4.163721	9.342112957480387e-254	AI506816	35.702583	3.3880782	3.6045929121940656e-279	Dpp10	37.712692	5.5733523	0.0	Frmpd4	40.175312	5.1467757	0.0	Gabrb1	35.60474	5.408845	1.1833018216237132e-277	Rbfox1	25.744616	4.648598	3.703512176989359e-146	Luzp2	27.776257	5.707016	8.397813652395412e-170	Lsamp	30.337942	4.7419252	3.6238183848588637e-202	Cacna2d3	32.293293	5.808535	8.688097734150353e-229	Rpl7	16.72273	2.5215576	8.95214941494829e-63	Ebf1	16.546227	6.4571533	1.7045803149094457e-61	Robo1	29.337238	5.7763953	3.476366007922619e-189	Pex5l	27.510437	5.331912	1.3170191044244438e-166
6	AY036118	77.85388	2.2447803	0.0	Cdh18	37.274292	1.8267838	4.282607784650099e-304	Slc47a1	46.201466	3.3839753	0.0	Arpp21	70.16603	5.4403696	0.0	Rps15a	68.34051	4.3994546	0.0	Rpl30	65.19497	4.0485625	0.0	Rplp0	53.312847	3.1915164	0.0	Camk1d	33.599827	1.767462	1.6872975975297867e-247	Nkain2	56.082726	3.931647	0.0	Fam155a	47.690857	4.647432	0.0	Ly86	33.50537	6.8049693	4.025423512344972e-246	Rpl10	35.255234	3.169257	2.852549221818863e-272	Meg3	37.24866	5.384881	1.1137839955043428e-303	Pde4d	39.961143	4.651321	0.0	Gpc5	35.086487	8.091992	1.0835233052920456e-269	Negr1	25.20258	4.187257	3.7532422862836393e-140	Grid2	27.139671	4.6986885	3.352744594098449e-162	Dab1	30.043554	5.100834	2.6503891205013644e-198	Grm5	32.044926	5.51814	2.5834955401353844e-225	Rps2	16.601246	2.3556142	6.825925866575042e-62	Sptbn1	16.524872	2.1024637	2.4295743975909564e-61	Cit	29.289202	4.7917833	1.4235155285151879e-188	Dpp10	27.4867	6.5622444	2.531926400277298e-166
7	Camk1d	76.70851	2.450873	0.0	Tafa2	36.002544	2.5300505	7.632817723163523e-284	Rev3l	45.420216	2.5465243	0.0	Cnksr2	69.673386	5.301541	0.0	Rpl30	68.308044	4.16487	0.0	mt-Co2	65.182785	5.274803	0.0	mt-Co2	51.54198	4.5791907	0.0	Fyb	33.42951	5.149848	5.109895411003521e-245	Mbp	56.075657	5.5796814	0.0	Rbfox1	47.084496	5.1194715	0.0	Inpp5d	33.239544	6.345355	2.890871781021041e-242	Sec11c	34.97428	3.2412608	5.536644550677869e-268	Csmd1	37.198288	4.9613924	7.273234594828299e-303	Ptprd	39.18576	5.8496575	0.0	Ctnnd2	34.161045	4.684388	9.166796210951694e-256	Hexb	24.66525	3.776463	2.5251186063526804e-134	Dscam	27.081106	4.79858	1.6439112723852827e-161	Epha6	29.715435	5.736931	4.8519225789358394e-194	Ryr3	31.967377	6.158304	3.098757241252883e-224	Rpl6	16.414764	2.28626	1.4996220849269806e-60	Rora	16.478392	2.8554072	5.246222174371082e-61	Rbfox1	29.257837	6.2122746	3.56931127978138e-188	Hs6st3	27.147123	5.653735	2.7380338997819837e-162
8	Nav3	73.486946	2.390337	0.0	Col11a1	35.367973	2.183392	5.307794484171586e-274	Col11a1	44.626343	2.798645	0.0	Syt1	69.48583	5.106887	0.0	Tm4sf1	68.09621	5.2792034	0.0	Rps15a	65.155464	4.2752366	0.0	Eef1a1	51.264862	2.837071	0.0	Arhgap15	32.93629	4.2285404	6.647769444663975e-238	St18	55.607098	7.9324837	0.0	Lsamp	46.56387	4.1030374	0.0	Tanc2	32.799778	2.8492944	5.930939829083373e-236	Oaz1	34.118134	2.9253159	3.9719652161867475e-255	Kalrn	36.440086	4.4233522	9.875434873718271e-291	Arpp21	39.094448	4.9078407	0.0	Lsamp	33.993332	4.590333	2.795197349993835e-253	Grik2	24.101927	3.1558058	2.3860593055913195e-128	Nlgn1	26.621141	4.3805723	3.86437023998304e-156	Gria2	29.662836	4.647671	2.316723488691156e-193	Celf2	31.426008	4.249105	8.930986222491736e-217	Hsp90ab1	15.949633	2.0146146	2.865798331416636e-57	Ptprm	16.19472	3.9633858	5.494730863868094e-59	Lrrc7	29.25273	5.406983	4.1452014939609744e-188	Sgcz	27.119265	4.51174	5.836445313063153e-162
9	Hexb	72.58134	3.4034858	0.0	Adgrl3	33.4641	1.6862944	1.6050882237577612e-245	Neat1	43.533115	2.8159208	0.0	Lingo2	69.375275	5.954963	0.0	Rps16	68.009254	4.097856	0.0	mt-Nd1	64.80179	5.059438	0.0	Tuba1a	51.111538	3.4007747	0.0	Dock2	31.898632	5.411516	2.7891962229416015e-223	Edil3	53.931747	5.7309947	0.0	Nrxn3	46.51242	5.0526724	0.0	Srgap2	32.434093	3.4099357	9.079793663124154e-231	Ubc	33.75423	3.070797	9.266865224296456e-250	Kcnq5	36.209625	4.7546487	4.295272954870224e-287	Dmd	38.96439	4.535129	0.0	Zbtb20	33.579926	3.4716914	3.294328000412675e-247	Ralyl	23.764652	4.2022486	7.752595254452668e-125	Lrrc4c	26.412674	4.430787	9.799900216450136e-154	Ppp3ca	29.577515	3.107732	2.9087043111500093e-192	Spock3	31.402191	5.812828	1.8886958016315534e-216	Rpsa	15.875378	2.0871725	9.384385187143363e-57	Ptprk	16.05562	3.5697725	5.22142165715438e-58	Grm1	29.10481	6.205405	3.1203202399773783e-186	Dab1	26.907688	5.0509057	1.7853056756749708e-159
10	Moxd1	69.935974	2.9395015	0.0	Tcf12	32.52291	1.400244	5.059145234780984e-232	Sema6a	41.48503	2.8617864	0.0	Phactr1	69.22512	5.065842	0.0	Rps25	67.51251	4.30732	0.0	mt-Cytb	63.98741	5.184851	0.0	mt-Nd1	50.664936	4.30251	0.0	Cmss1	29.548223	1.9302686	6.921552868171375e-192	Tmeff2	52.866558	4.610733	0.0	Robo2	46.448444	4.490214	0.0	Epb41l2	32.343735	3.782712	1.6992928704153774e-229	Cyp51	33.492485	3.2057626	6.200717740884628e-246	Kcnd2	36.154846	4.4244785	3.1222832728120267e-286	Syt1	38.63535	4.7234025	0.0	Mir99ahg	33.36146	3.7226756	4.968260164862715e-244	Kcnip4	21.996758	4.3282967	3.093126519543397e-107	Nxph1	24.281109	6.283381	3.104172897077521e-130	Dlgap2	29.564095	4.890955	4.327591273117165e-192	Nrg1	31.243202	5.9941936	2.7615023195664084e-214	Rpl13	15.870747	2.10905	1.0103253414907107e-56	9530026P05Rik	16.003153	4.5343614	1.21465364560601e-57	Frmd4a	28.898737	4.204069	1.2383779861242916e-183	Lrrtm4	26.823523	5.93975	1.718209490101147e-158
11	Nova1	69.013626	3.080038	0.0	Def8	32.059475	2.2589192	1.6198660873278917e-225	Sncaip	41.18946	3.6639562	0.0	Nrg1	69.216286	5.990819	0.0	Rpl27a	67.503265	4.0766826	0.0	S100a6	63.907753	5.279047	0.0	mt-Nd5	49.942726	3.696014	0.0	Zeb2	28.824583	1.929413	1.0554505070799154e-182	Prr5l	51.48198	8.221643	0.0	Rian	46.44078	4.22586	0.0	Dock2	31.826334	5.948123	2.7984525875072315e-222	Rplp0	33.427967	2.839759	5.3801612798134135e-245	Dlg2	36.014404	4.7854104	4.977866404340157e-284	Csmd1	38.559338	5.343978	0.0	Dtna	32.885056	4.4164515	3.5950213679121984e-237	Cmss1	21.889084	2.5530603	3.300780875187156e-106	Ctnna2	23.17571	3.614965	8.005365447116184e-119	Ppfia2	29.424007	4.4372163	2.7082758117814936e-190	Kcnd2	31.05703	5.376814	9.169319760862589e-212	Cmss1	15.274556	2.090828	1.1299458424052538e-52	Atp1a2	15.953796	5.221199	2.680920850246279e-57	Vav3	28.792046	5.4934387	2.6977596915267262e-182	Fam155a	26.82221	5.0848794	1.7799253424116874e-158
12	Dst	68.94647	2.0084631	0.0	Creb5	31.819271	2.1969573	3.50453893358648e-222	Gm48619	39.97168	2.4639363	0.0	Csmd1	68.91762	5.8229976	0.0	Anxa2	67.50055	4.8279986	0.0	Rpl19	63.903503	3.7402706	0.0	Rps2	48.09024	3.0336678	0.0	Gab2	28.671373	2.7640927	8.681297602539934e-181	Frmd5	51.349884	4.925748	0.0	Xkr4	46.012955	4.2848687	0.0	Mef2a	31.741695	3.2969046	4.1342354309617007e-221	mt-Nd2	33.27436	3.802627	9.071890213956177e-243	Fgf14	35.822212	4.487804	4.981951172378474e-281	Rbfox1	38.392956	5.496859	0.0	Slc4a4	32.620346	6.011974	2.1111218435052257e-233	Lars2	20.958635	2.8961325	1.5650736429801652e-97	Ptprz1	22.652958	3.5223463	1.3045443201767042e-113	Epha7	29.296719	5.418836	1.1419006688357669e-188	Kcnab1	30.884373	5.49158	1.9365972313467514e-209	Tpt1	15.183526	2.1785965	4.546684328503479e-52	Nfia	15.483015	2.1521275	4.5179259496310755e-54	Adarb2	28.645275	7.7667413	1.8356885993150227e-180	Ptprn2	26.758863	4.5717034	9.737940216077912e-158
13	Col11a1	66.95254	3.0354652	0.0	Dcc	30.362059	2.209508	1.74163518935731e-202	Tafa4	39.961735	3.5103154	0.0	Dpp10	68.519264	6.484162	0.0	Lgals1	67.31581	4.553477	0.0	Rps14	63.83571	3.7407079	0.0	Ubc	46.83846	3.2016542	0.0	Hexb	27.559845	2.512351	3.3726657224275544e-167	Dock10	51.249073	4.2804804	0.0	Gria4	45.86649	4.2702384	0.0	Pde3b	31.091238	5.6217446	3.1637450977311615e-212	Ssr2	33.180683	3.3469813	2.0452428441664963e-241	Nrg3	35.799057	4.978214	1.1422852764999613e-280	Phactr1	37.773216	4.5302877	0.0	Prex2	31.775425	7.5922656	1.4148262606343093e-221	Camk1d	20.832415	1.9677147	2.2007804153112487e-96	Csmd3	22.409075	3.644798	3.2103397401797984e-111	Galnt17	29.263002	5.2075987	3.068125561796013e-188	Rbfox1	30.837955	5.852366	8.125021074382017e-209	Rack1	14.929152	2.0778983	2.1295816096165595e-50	Arhgap29	15.27707	6.6391754	1.0871993913502099e-52	Hdac9	28.44178	5.1338873	6.158641073008534e-178	Kcnip4	26.338255	6.218166	6.996586091410367e-153
14	Brinp3	65.900635	3.3251815	0.0	Pcdh15	29.598122	1.8592588	1.5798050971026976e-192	Malat1	38.340565	1.0988089	0.0	Mef2c	67.96959	4.775591	0.0	Fau	67.236786	4.1683607	0.0	Ppia	63.828613	3.874055	0.0	Rpl5	46.16806	2.8287582	0.0	Elmo1	27.18004	3.1879764	1.1183783389187764e-162	Lrp1b	50.024513	4.1111884	0.0	Dlgap1	45.502457	4.3091908	0.0	Dock4	30.76246	3.3545117	8.331781799512069e-208	Rpl7	32.72385	2.8713903	7.152518601624e-235	Snhg11	35.290035	4.3081927	8.349656002539532e-273	Nrxn3	37.766857	5.2560606	0.0	Rora	31.640491	4.24966	1.0248617357038407e-219	Tenm1	20.385305	4.659383	2.2580666147488755e-92	Npas3	22.303368	3.1348777	3.427152657410774e-110	Cacnb2	29.123486	4.8935385	1.8105137142217863e-186	Foxp1	30.584122	4.0769005	1.9904054238338128e-205	Rpl7a	14.489882	2.292845	1.4038219278160098e-47	Phldb2	15.101656	5.1985583	1.5791750989661037e-51	Zfp804a	28.3504	6.2803016	8.275473883146979e-177	Fgf12	26.2988	4.7338634	1.979277927488331e-152
15	Nlrc5	65.37044	4.991384	0.0	Rev3l	27.367546	1.5880119	6.677613183466213e-165	Jmjd1c	38.103565	1.8055037	0.0	Erc2	67.60365	5.0322466	0.0	Actb	66.966156	3.6829867	0.0	Rplp1	63.593422	3.508218	0.0	Cyp51	45.980545	3.5305214	0.0	Inpp5d	26.689814	4.9079337	6.179848268043783e-157	Qk	49.530346	3.3216581	0.0	Sntg1	45.502182	4.227265	0.0	Tgfbr1	30.69771	4.495621	6.106481171569297e-207	mt-Co3	32.63787	3.9539926	1.1910641439019858e-233	Lingo2	35.210907	4.64684	1.3615329415308863e-271	Pcdh9	37.5374	4.7526574	2.261861425468429e-308	Slc1a3	31.508707	5.09618	6.600813298216824e-218	Nrxn3	20.046896	3.643287	2.1483655981044954e-89	Il1rapl1	22.000944	3.039828	2.8205166049728865e-107	Ryr2	28.946468	4.605091	3.108715534501462e-184	Lrrc7	30.335964	5.049229	3.8481467526529333e-202	Rpl5	14.192705	2.0386727	1.016601506268851e-45	Ptprg	15.0837145	3.5553215	2.0727156291250103e-51	Rims2	28.243107	4.8537693	1.7296864552451516e-175	Kcnn2	26.272095	4.98036	3.9975879636561e-152
16	Gm48619	64.8717	2.8357186	0.0	Pde4b	27.284304	1.6739327	6.513719148023192e-164	Cdh19	37.961647	2.4228926	0.0	Tenm2	67.45803	5.609096	0.0	mt-Nd1	66.70413	5.1772237	0.0	Lgals1	63.547127	4.4233313	0.0	Rack1	45.860687	2.8631437	0.0	Ctsc	26.155945	6.058546	8.434097471140652e-151	Mast4	47.555965	4.550178	0.0	Mdga2	45.305897	3.6085196	0.0	Ldlrad4	30.416267	3.627991	3.347629293058753e-203	Rack1	32.461308	2.827992	3.7514981046682996e-231	Nrxn1	34.793526	4.590881	3.047373718265911e-265	Kcnma1	37.491695	4.4661746	1.2578963245783114e-307	Nfia	31.374952	3.533892	4.444756186184506e-216	Astn2	19.78291	3.7588751	4.178772439976715e-87	Qk	21.721762	2.5230017	1.2778192898734881e-104	Zbtb20	28.868267	3.4460776	2.9889870250809194e-183	Meis2	30.309668	4.5641065	8.549407272186343e-202	Rpl13a	14.042504	1.9175556	8.56321638439295e-45	Lama2	15.015005	4.968514	5.855754607797798e-51	Synpo2	28.125803	8.393008	4.738253972716021e-174	Kcnh7	26.2062	5.141421	2.258401524145613e-151
17	Cpq	64.83821	2.9366615	0.0	Mmp16	26.874994	1.546682	4.305963537594389e-159	Neto1	37.719776	2.5516136	0.0	Ralyl	67.35483	5.2023883	0.0	Rps19	66.637085	4.0598826	0.0	Rps18	63.541084	3.9173098	0.0	Ckb	45.74938	2.7342377	0.0	Tgfbr1	25.91789	3.4237561	4.186497611040143e-148	Pex5l	46.118584	5.3118296	0.0	Dlg2	45.076946	4.870932	0.0	Slc9a9	30.250538	4.369363	5.132945621524814e-201	Rps4x	32.11965	2.8920949	2.3442909040450418e-226	Dab1	34.60572	4.360195	2.0722882130033396e-262	Chsy3	37.204372	4.407783	5.799135698507422e-303	Luzp2	30.665781	5.9330435	1.6281664520441915e-206	Rims1	19.74637	3.4118993	8.619336719617831e-87	Lrp1b	21.607908	3.127464	1.513516013932826e-103	Erc2	28.84457	4.676578	5.927241865158093e-183	Ppp3ca	30.243942	3.1711519	6.267800181404973e-201	Rps3a1	14.02257	1.9351346	1.134322665565219e-44	Rbms3	14.544665	3.8315048	6.313846463406954e-48	Xkr4	28.101028	4.9426503	9.516471726479236e-174	Khdrbs2	26.172892	4.880612	5.409991946794364e-151
18	Vps13b	63.652782	2.2351785	0.0	Pvt1	25.961386	1.5887727	1.3524670930624058e-148	Chd7	37.679092	2.32381	0.0	Nrg3	67.21161	5.9305673	0.0	mt-Co2	66.43266	5.3476686	0.0	Rpl37	63.514053	3.9411023	0.0	Tpt1	45.613747	2.785928	0.0	Mertk	25.725687	4.1858025	6.032338315646982e-146	Rnf220	45.236485	6.0155015	0.0	Nrg3	44.80119	5.02989	0.0	Ikzf1	30.035486	6.3757095	3.3783253265316845e-198	mt-Co1	31.9746	3.6901014	2.4591226752660913e-224	Asic2	33.702457	4.161556	5.320996398022442e-249	Gria3	37.182148	4.6335387	1.3260778867689845e-302	Malat1	30.617882	1.6134365	7.076257624865981e-206	Lsamp	19.255768	2.7261622	1.2629078098644198e-82	Mdga2	21.434261	2.94694	6.404238633342172e-102	Fam155a	28.83476	4.8142343	7.867819155498197e-183	Cntn5	30.209211	5.5891185	1.792726275594455e-200	Rps4x	13.051263	1.9979128	6.250283110953572e-39	Nxn	14.422337	3.8211007	3.7444870434100634e-47	Zmat4	27.922085	5.304609	1.4392937948313832e-171	Ryr3	26.121609	4.810642	2.0720114483405703e-150
19	Reln	63.540524	3.6394842	0.0	Grip1	24.888311	1.7358518	9.957435317826302e-137	Cd81	36.91491	2.5937	2.6644995337454838e-298	Cdh12	66.94266	5.425988	0.0	Ppia	66.40927	3.9765716	0.0	Fau	63.39504	4.010948	0.0	Rps3a1	44.7029	2.6731877	0.0	Apobec1	25.065968	5.8894715	1.1694020581647993e-138	St6galnac3	45.15044	5.6129785	0.0	Ctnna2	44.770172	4.0550127	0.0	Fyb	29.73304	5.3071322	2.873334632849634e-194	Ckb	31.88698	2.6747959	4.0460558853328244e-223	Cntnap2	33.39471	4.295898	1.6362215273412212e-244	Dpp10	37.18184	6.049169	1.341563704235834e-302	Plpp3	30.607924	5.023839	9.601405270275083e-206	Car10	18.90812	3.877556	9.778288135698632e-80	Csmd1	21.106138	3.8539762	6.9852469915225134e-99	Kalrn	28.708954	4.802198	2.9495903406188907e-181	Ank3	29.804354	4.370621	3.430677658897684e-195	Rps5	12.459296	1.9551888	1.2446432868251605e-35	Itga1	14.3293	4.4384933	1.43560129860775e-46	Meg3	27.832201	6.059991	1.769167860558829e-170	Nrg3	26.105366	5.5877676	3.168585492279206e-150
20	Mmp16	63.48201	2.5812552	0.0	Tmtc2	24.411768	1.9048535	1.2826073008246607e-131	Gpc6	36.367752	2.0739222	1.3773809047068797e-289	Nlgn1	66.92984	5.185346	0.0	Gapdh	66.288475	4.36063	0.0	Rpl27a	63.095097	3.8819308	0.0	Bsg	44.598362	2.9783506	0.0	Mbnl1	24.420898	1.9194654	1.0259405169323021e-131	Phlpp1	44.906147	3.4187317	0.0	Rims2	44.75204	3.9360242	0.0	Dock8	28.93022	5.9315405	4.977889699226822e-184	Actb	31.844738	2.7407784	1.5567113679772945e-222	Lsamp	33.133377	3.775277	9.830459681507936e-241	Gria2	37.15766	4.3849835	3.2972275682760907e-302	Msi2	30.507444	3.5723834	2.075979567590777e-204	Cntnap2	18.359018	3.302506	2.796146627360533e-75	Vcan	21.016096	3.822755	4.673265299105444e-98	Nr3c2	28.662203	5.1591587	1.1295121237159603e-180	Hs6st3	29.722727	5.435179	3.905567000360569e-194	Rps9	12.3737335	1.7050982	3.625698294367721e-35	Bicc1	14.217111	5.046801	7.175508186892303e-46	Fam155a	27.782892	5.2015686	6.982654911771083e-170	Ntng1	26.048248	5.3114333	1.4082237756062001e-149
21	Wipf1	63.134155	2.8950322	0.0	Lhfpl3	23.742382	1.8940651	1.3170115887042573e-124	1700025G04Rik	34.869843	2.3862257	2.130551895959603e-266	Grm7	66.85313	5.158295	0.0	Rpl27	66.23651	4.2971015	0.0	Rps19	62.957855	3.920594	0.0	Rpl8	44.552334	2.7215304	0.0	Ctss	24.235464	4.774644	9.41137171761085e-130	Zfp536	44.70999	4.729909	0.0	Fgf12	44.289616	4.1402335	0.0	Lyn	28.810575	4.691773	1.5811132595513572e-182	Bsg	31.772072	2.7994266	1.5740214745630203e-221	Adgrb3	32.72837	3.812873	6.16830808087502e-235	Ryr2	36.700596	4.408959	7.144949308615198e-295	Ptprz1	30.25249	3.7680535	4.838343065034073e-201	Trpm3	18.293266	4.097892	9.363179512777494e-75	Pcdh9	20.573307	3.4395266	4.7606817951042046e-94	Kcnd2	28.661835	4.8875346	1.1415065484603597e-180	Cacnb2	29.716082	5.271255	4.759537367536428e-194	Camk1d	12.291982	1.3801217	1.0002303960190158e-34	Utrn	14.116524	1.9525688	3.004487969633571e-45	Plekhg1	27.644133	6.2674737	3.2829755900223897e-168	Epha6	26.015963	4.9381485	3.2675266986731104e-149
22	Sh3d19	63.102577	3.0100608	0.0	Phlpp1	21.97027	1.340524	5.54371082317408e-107	Piezo2	34.50569	3.040645	6.590226130099912e-261	Fgf14	66.74113	5.325366	0.0	Rps11	66.17828	4.2222605	0.0	Rps11	62.76484	4.101267	0.0	Rpl7	44.269344	2.8083167	0.0	Lars2	24.231895	1.9630626	1.0262842261659576e-129	Malat1	42.481712	1.4626708	0.0	Cadps	43.65218	3.8973637	0.0	Zfhx3	28.571558	3.8936505	1.5163898872745494e-179	mt-Atp6	31.764769	3.9331644	1.985532266645926e-221	Tshz2	32.534542	5.5631146	3.464426152644648e-232	Grm8	36.486023	4.9261856	1.8474823460174175e-291	Rgs20	29.488907	6.5538464	3.9947290233199795e-191	Chn2	17.965675	4.199761	3.618465738079742e-72	Csmd2	20.47024	3.8136694	3.966643816802554e-93	Grm5	28.549765	4.6928954	2.8278371491928277e-179	Myt1l	29.683077	4.649405	1.269830348325864e-193	Npm1	12.226453	1.6386156	2.2453028039742167e-34	Igfbp7	13.840339	7.1287236	1.4551859042959376e-43	Lef1	27.549726	7.50008	4.458829072911836e-167	Slit3	25.899563	4.495411	6.735526637411199e-148
23	Bcas1	62.6029	2.9668882	0.0	Sema3d	21.550215	2.143316	5.270180157856806e-103	Magi1	33.774143	1.883496	4.7279251973944984e-250	Dlg2	66.66089	5.5910163	0.0	Nme2	66.0875	4.3116655	0.0	Rps24	62.49509	3.6270692	0.0	H2afz	43.977764	2.9057999	0.0	Gnaq	23.982634	2.1186275	4.221073684435837e-127	Ptprd	42.028446	4.6674786	0.0	Adgrb3	43.51668	4.0541034	0.0	Qk	28.406164	2.2531772	1.6969732596261442e-177	Rpl7a	31.591225	2.8408823	4.873131738601343e-219	Grm5	32.497433	3.8648324	1.1591473454487683e-231	Mdga2	36.301575	3.731097	1.5278817813169451e-288	Gm3764	29.40811	6.0385	4.325349981790187e-190	Dpp6	17.927542	3.0917168	7.18896106614163e-72	Ptprt	20.421013	4.150451	1.0878388514672437e-92	Celf2	28.294363	3.7314205	4.054398088793138e-176	Fgf14	29.239264	5.0563226	6.148867681691832e-188	Rpl19	12.092459	1.8356985	1.1576902358123715e-33	2610307P16Rik	13.768422	6.584064	3.947404188569032e-43	Inpp4b	27.546011	4.937297	4.940193582142036e-167	Ctnna2	25.867311	4.5750737	1.554001247324416e-147
24	Myo5b	62.06718	3.0769382	0.0	Cntn1	21.506823	1.3544413	1.3440103728161108e-102	Ppfibp1	32.19075	1.7973737	2.3778988934960397e-227	Kctd16	66.56748	4.7731223	0.0	Rps24	66.08131	3.759701	0.0	Rpl41	62.46217	3.6939166	0.0	AI506816	43.659298	3.0666733	0.0	Frmd4b	23.808432	3.1248715	2.731445072760517e-125	Enpp2	41.292694	5.274492	0.0	Lrrc4c	43.48032	4.2837563	0.0	Mef2c	28.183237	3.4407818	9.385859903884668e-175	Rpl8	31.569027	2.727374	9.830231936450942e-219	Arpp21	32.47464	3.9865685	2.4323014686414845e-231	A830018L16Rik	36.144817	5.0508003	4.487643012550824e-286	Macf1	29.392332	2.7264879	6.881861636528683e-190	Olfm3	17.570131	4.95771	4.1721139322135157e-69	Dmd	20.327362	3.199662	7.365876936104247e-92	Cadm2	28.282602	3.7438474	5.6571217793797745e-176	Nlgn1	29.183823	4.9618464	3.1115101242231364e-187	Rpl18a	11.594886	1.7640771	4.374487793886181e-31	Tcf4	13.541701	1.2996922	8.871023997426565e-42	Rora	27.477924	4.774904	3.223565083350807e-166	Cdh8	25.73126	4.5947833	5.2254736235944675e-146
25	Ptprz1	60.44877	2.8299718	0.0	Vps13b	21.432705	0.992323	6.621818389706462e-102	2610035D17Rik	30.159698	1.9810938	8.003634593263305e-200	Kcnma1	66.42784	4.851095	0.0	Rps18	65.86594	3.973774	0.0	Rps15	62.350895	3.7411444	0.0	Cd63	43.482147	3.1041594	0.0	Cd84	22.8505	5.2544756	1.4447717874934588e-115	Fnbp1	39.758034	3.9338644	0.0	Dpp6	43.379375	3.624731	0.0	Ophn1	28.060957	4.299871	2.936170151378802e-173	Hspa5	31.528824	2.8432329	3.4991301857692945e-218	Ralyl	32.177235	3.9608467	3.6751598544989103e-227	Celf2	36.02694	3.4922104	3.1680385354556195e-284	Pitpnc1	27.065592	4.1349607	2.5034672049530336e-161	Syne1	16.99937	1.9673789	8.300574531217917e-65	Astn2	20.176638	3.4906676	1.570727032262319e-90	Gabrb3	28.224747	4.347789	2.90654422649117e-175	Nrxn3	28.987968	5.44091	9.330061001199059e-185	Rps8	11.297795	1.5858209	1.3455434820638972e-29	Malat1	13.118736	0.89597344	2.5718798248575604e-39	Grin2b	27.47317	4.809159	3.673937741752363e-166	Cnksr2	25.66244	4.6088867	3.0713961236976006e-145
26	Tcf12	60.134712	2.0142777	0.0	Sema6a	21.24596	1.6722889	3.5927529360809543e-100	Pdlim5	29.953142	1.9945906	4.0041816775597803e-197	Fgf12	66.309265	4.842736	0.0	Rps8	65.84064	3.6661313	0.0	Hsp90ab1	62.1682	3.3094873	0.0	Hsp90ab1	43.301342	2.6352248	0.0	Rreb1	22.01856	3.542515	1.9124242407153432e-107	Map7	39.308323	3.6020193	0.0	Ctnnd2	43.353413	3.9293046	0.0	Zeb2	27.733929	2.3272583	2.72298482838073e-169	Ppia	31.47244	2.8935232	2.0705603026695012e-217	Grm7	32.093475	3.8967333	5.4373386796175705e-226	Kalrn	35.995106	4.5016093	9.978604046785657e-284	Cpe	26.902649	3.0664568	2.0450087667323318e-159	Adgrb3	15.963387	2.662618	2.2991225688917355e-57	Ncam2	19.898134	2.6701682	4.223675618935503e-88	Cacna1e	27.966225	4.536635	4.1858559151983665e-172	Gnal	28.930494	6.1209807	4.938245404773572e-184	Rpl23a	10.741354	1.8065041	6.50826663481725e-27	Mast4	12.972351	2.3639958	1.7556206256162061e-38	Snhg11	27.437365	5.097356	9.831782222587045e-166	Meg3	25.602737	5.789934	1.422122490792714e-144
27	Itpr2	59.805843	3.3610227	0.0	Srpk2	20.649387	1.0148965	9.886714472183455e-95	Epn2	29.631401	1.9546913	5.889616862713985e-193	Kcnip4	66.25539	6.19964	0.0	Rpl21	65.798195	4.0349603	0.0	Rps10	62.156036	3.6719182	0.0	Rps4x	42.643223	2.7719636	0.0	Ly86	21.954718	4.4882174	7.806352984817136e-107	Mapt	38.780872	3.4324145	0.0	Tenm2	43.315212	4.5238285	0.0	Apbb1ip	27.28082	3.5855238	7.163791226182715e-164	Hsp90ab1	31.161684	2.6700985	3.5230064428969905e-213	Clstn2	31.630072	4.351017	1.4255300955310633e-219	Rims1	35.78888	4.2594614	1.6449627897080933e-280	Dgkb	26.754536	4.4565516	1.0934816629298414e-157	Dlgap1	15.350331	2.6417813	3.523809572542181e-53	Anks1b	19.627983	2.2355428	8.918385539662975e-86	Gm20754	27.796427	5.077852	4.791201055991141e-170	Kcnq5	28.68598	5.120125	5.707537860294301e-181	Rps12	10.497577	1.5636843	8.862593978188645e-26	Prkg1	12.899139	2.4201076	4.551539616046349e-38	Ryr3	27.1004	5.320118	9.739652673290332e-162	Asic2	25.50624	4.745939	1.6807964885912925e-143
28	Herc6	59.261032	3.2886634	0.0	Pdlim5	20.415525	1.5477637	1.2171725019404058e-92	Il15	28.894522	3.442804	1.3989789894093376e-183	R3hdm1	66.212105	3.395072	0.0	Rps15	65.7251	3.860403	0.0	Rpl27	62.071003	4.143637	0.0	Adamts1	42.25146	3.4725811	0.0	Dock10	21.227512	1.7991432	5.320536565703237e-100	Dnm3	38.166306	3.4590845	0.0	Fgf14	42.907207	4.410208	0.0	Nav2	26.925995	2.8553123	1.0899768321061679e-159	Fdps	31.121172	3.2207818	1.245673787197646e-212	Csmd3	31.617182	3.7529497	2.1436994513770774e-219	Kcnh7	35.77331	4.693521	2.872480607594165e-280	Trpm3	26.337387	5.21838	7.158828561435608e-153	Caln1	15.062759	4.022364	2.846515514046338e-51	Nrxn1	19.621948	3.5313323	1.004310628887382e-85	Camk2a	27.775995	4.4659204	8.459154107818769e-170	Galnt13	28.671913	4.6515985	8.54776028333159e-181	Ptma	10.424876	1.4508677	1.9090841631398353e-25	Tshz2	12.868156	3.3222864	6.800586181906027e-38	Rnf220	27.011072	5.068002	1.0954809303847204e-160	Dscam	25.468887	4.3568344	4.361206785458912e-143
29	Ust	57.791172	2.863258	0.0	Fchsd2	20.402079	1.3066044	1.6025910495349645e-92	Phlda1	28.511284	2.0976691	8.488885410741968e-179	Cacna2d1	65.91286	4.8550324	0.0	Rps14	65.721924	3.7721174	0.0	Rpl18	61.87965	3.7579334	0.0	Fdps	42.095875	3.5869112	0.0	Ikzf1	21.211397	4.5874963	7.495215703446e-100	Ctnna3	37.992714	5.6175466	0.0	Grm5	42.810184	4.0485153	0.0	Gab2	26.735746	3.065817	1.808686007728014e-157	Prdx4	30.987492	2.9707212	7.946287562210406e-211	Phactr1	31.434027	3.5819862	6.93948370275433e-217	Nrxn1	35.770382	4.9659243	3.1901955287458916e-280	Adgrb3	26.185032	3.6575513	3.935232385483831e-151	Cadm2	14.772438	2.0579088	2.2058674944601237e-49	Sgcd	19.606274	4.350125	1.3668897289041798e-85	St6galnac5	27.467043	5.289251	4.3482777193108227e-166	Gria1	28.60895	4.8291335	5.199673245015751e-180	H2afz	10.3775	1.7266644	3.1388800445247556e-25	Arhgap31	12.685618	2.9353406	7.105061391672887e-37	Gabbr2	26.992867	4.714491	1.7922277369762198e-160	Kcnq5	25.394726	5.0549316	2.883952911289153e-142
30	Grip1	56.751995	2.5248556	0.0	Jmjd1c	20.20837	0.9126741	8.263306260159923e-91	Tcf12	28.288368	1.3538663	4.804661945866809e-176	Nrxn1	65.870445	5.480108	0.0	S100a4	65.3722	5.4298344	0.0	Rpl32	61.818523	3.8391163	0.0	Ubb	41.8155	2.8009272	0.0	Arid5b	21.091116	2.2928107	9.597256232316459e-99	Erbb4	37.642498	4.9331055	4.34042092369457e-310	Il1rapl1	42.62574	3.4577496	0.0	Abca1	25.946566	4.9515734	1.988028302131809e-148	Cd63	30.904875	2.9445395	1.0272278555809729e-209	Kcnma1	31.410303	3.690812	1.4635188381994948e-216	Adgrb3	35.708855	4.341009	2.881012689581307e-279	Ptprt	26.14762	4.393521	1.0489208547319219e-150	Kirrel3	14.709668	3.2323651	5.58807137666296e-49	Cdh20	19.40662	4.211078	6.784644541066666e-84	Cnksr2	27.375153	4.489887	5.42101560648107e-165	Dlg2	28.500168	5.2210083	1.1658396285320059e-178	Hspa8	10.268345	1.572929	9.786951093680203e-25	Colec12	12.57566	6.3507824	2.8739236867718495e-36	Unc5c	26.750494	4.335913	1.2185249380994658e-157	Ntm	25.274422	4.2075763	6.105231021750209e-141
31	Gpnmb	56.751125	2.5749927	0.0	Klf12	20.155714	1.3945191	2.397749549135672e-90	Ncald	27.800722	1.7213945	4.2514017049202064e-170	Lrrc7	65.677055	4.890026	0.0	Rps10	65.324554	3.777902	0.0	Rps25	61.37016	4.0184283	0.0	Rpl7a	40.987522	2.6800458	0.0	Lgmn	20.923792	3.5831718	3.2520254940443183e-97	Ano4	37.211937	4.0038576	4.375382523538729e-303	Magi2	42.040276	3.916125	0.0	4933406I18Rik	25.79608	4.772083	9.812301621671119e-147	Tuba1a	30.891191	2.7260711	1.5685086884029388e-209	Pcdh9	31.396624	3.8594239	2.2499155062613913e-216	Nrg1	35.50279	4.871866	4.451453584755212e-276	Pbx1	25.992537	3.1102374	6.0143468814025455e-149	Galnt13	14.231215	3.3043432	5.865379887046654e-46	Pcdh7	19.301657	2.4457502	5.2013638592138625e-83	Nlgn1	27.081776	4.578789	1.6142910407881802e-161	Slc4a4	28.473877	5.20855	2.4677779420529246e-178	Rpl4	10.076396	1.7180467	7.02560660814567e-24	Rapgef4	12.429188	2.6770635	1.8146814352084193e-35	Adarb1	26.74413	4.415911	1.4450607527437192e-157	Pde1a	25.219976	4.9868703	2.4188812155107376e-140
32	Stat1	55.564236	3.1971524	0.0	Gm15398	18.930435	1.9926676	6.403084830414309e-80	Stard13	27.440111	1.8168013	9.117023404791291e-166	Asic2	65.56673	4.9945755	0.0	Rpl32	65.25776	3.9396775	0.0	Rps8	61.337788	3.4715521	0.0	Rps3	40.790478	2.6069255	0.0	Abr	20.571577	2.7497997	4.9335925239848e-94	Zeb2	37.14691	2.4421785	4.917533415271183e-302	Lrfn5	41.924465	3.8992357	0.0	Fli1	25.539385	5.761833	7.203787349121292e-144	Col9a1	30.875458	3.7107062	2.5511847255170835e-209	Kctd16	31.041416	3.605323	1.489676447751129e-211	Fut9	35.39012	4.249873	2.4227300063656364e-274	B3galt1	25.353277	2.6768966	8.268781554188848e-142	Mctp1	14.21608	3.2812076	7.281997628935986e-46	Zbtb20	19.173119	2.2392297	6.207373836859695e-82	Rbfox1	27.069988	5.0893683	2.222210242227864e-161	Dach1	28.399563	6.046563	2.0473819434877766e-177	Rps7	10.0708885	1.5432549	7.430385308260356e-24	Nfib	12.402482	2.021384	2.53353492408541e-35	Unc80	26.698133	4.340884	4.947750850650229e-157	Fam189a1	25.218073	4.3144383	2.5380409768497023e-140
33	Lhfpl3	55.494534	2.9129367	0.0	Itga4	18.897724	1.619473	1.1907914411848791e-79	Smoc1	27.145983	2.382939	2.824167005793596e-162	Grin2a	65.52541	4.8422327	0.0	Rpl23a	65.21865	3.9531734	0.0	mt-Atp6	60.886127	5.042466	0.0	Atp6v0c	40.01743	2.7309191	0.0	Etv6	20.200459	1.8064786	9.699284725699728e-91	Ank3	37.03264	3.2828462	3.418001465206387e-300	Kcnc2	41.795536	5.147027	0.0	Sirpa	25.187233	4.732597	5.528118706989001e-140	Rpl5	30.773453	2.6217074	5.9388172895050555e-208	Dlgap1	31.035969	3.582215	1.7644078217216442e-211	Asic2	35.38087	4.4146237	3.362063395736558e-274	Rorb	25.187017	3.3597512	5.558256772612909e-140	Cacna1a	14.0332365	2.6674635	9.759445797444507e-45	Dscaml1	19.04834	3.9654632	6.781804621965438e-81	Cttnbp2	27.02661	4.129304	7.19507617681283e-161	Slit3	28.337763	4.7817945	1.1845069305599696e-176	Rpl38	9.957212	1.7394719	2.3454580249304732e-23	Cped1	12.375225	2.911613	3.5589585498229023e-35	Il1rapl1	26.67891	4.1225114	8.270308010248326e-157	Kalrn	25.178217	4.746166	6.939832154621556e-140
34	Snd1	55.37585	2.1204965	0.0	Rbm39	18.603224	0.6228741	3.025491668717867e-77	2610316D01Rik	26.976072	2.356018	2.8214518270766764e-160	Lrfn5	65.44794	4.842823	0.0	Rpl19	65.21089	3.7604291	0.0	mt-Nd4	60.756317	4.381837	0.0	Rpl3	39.962627	2.4695103	0.0	Arhgap24	20.045925	3.4338489	2.1907415034435786e-89	Ank2	36.65531	2.2789536	3.765972089580985e-294	Grip1	41.50763	3.443915	0.0	Frmd4b	23.99525	3.5919466	3.1171407194349643e-127	mt-Cytb	30.759768	3.763584	9.051902535003403e-208	Hs6st3	30.791607	4.034071	3.394269661476481e-208	Khdrbs3	35.32797	4.613558	2.1854061630334013e-273	Ank2	24.916775	2.4027762	4.895939753146516e-137	Unc13c	13.598169	4.514567	4.105843476550033e-42	Adarb2	18.797625	4.7135167	7.897576963656158e-79	Kcnip4	26.948471	5.5893364	5.944500043091483e-160	Robo1	28.30046	4.5706744	3.411138658010608e-176	Ccnd1	9.910997	1.5429488	3.729060780244009e-23	Cgnl1	12.23762	8.00938	1.9568518478136886e-34	Slc24a3	26.619785	5.0891085	4.0066178253350763e-156	Dclk1	25.088463	3.6751678	6.6462500918052914e-139
35	Prune2	55.129868	3.4667814	0.0	Macrod2	18.585321	1.0333059	4.224627684394935e-77	Nhsl1	26.830362	2.2210536	1.4298737891968466e-158	Dlgap2	65.371864	4.907574	0.0	Cryab	65.1761	4.9259706	0.0	mt-Nd2	60.57822	4.6124754	0.0	Rpl9	38.85408	2.535549	0.0	Rbm47	20.001816	5.152984	5.310435009496547e-89	Limch1	35.838047	4.3836045	2.82362239808255e-281	A230057D06Rik	41.41023	3.3364549	0.0	Mbnl1	23.928753	2.273778	1.5380617279996185e-126	Pcmt1	30.75018	2.570192	1.2160469868237927e-207	Nrxn3	30.15355	3.9339828	9.636580736865382e-200	Garnl3	35.316845	3.9902492	3.2383403673958703e-273	Bmpr1b	24.895998	7.277323	8.220900253447273e-137	Gria4	13.275041	2.491874	3.23096263548461e-40	Cadm2	18.690374	2.680586	5.929465477157109e-78	Prkce	26.923119	3.2846198	1.1778958289884778e-159	Camk4	28.116446	4.8426995	6.166448724660173e-174	Actb	9.881829	1.305778	4.9913247367708624e-23	Pdgfd	12.090882	7.2086854	1.1801272686378323e-33	Cntn4	26.60224	4.883168	6.395036175970554e-156	Galntl6	24.999067	5.0147204	6.257948850163856e-138
36	Cped1	54.795822	3.4683185	0.0	Adamts1	18.395966	1.9031562	1.4151650734450683e-75	Enah	26.309975	2.154634	1.4745450425977739e-152	Rims1	65.23241	4.7420464	0.0	Hsp90ab1	65.161095	3.4115708	0.0	Rpl23a	60.425934	3.7674417	0.0	Def8	38.65139	2.6329305	0.0	Picalm	19.837965	1.9475638	1.4001373550715822e-87	Mag	35.31269	6.993282	3.7501502390491925e-273	Ptprn2	40.32863	3.5869029	0.0	Runx1	23.418192	4.7900786	2.789363656774082e-121	Ccnd1	30.692396	2.7113273	7.189708210429185e-207	Celf2	29.891748	2.6096478	2.5190603896118993e-196	Lrrc7	34.97485	4.2560954	5.42754664300988e-268	Mdga2	24.367134	2.9353824	3.8164490683367606e-131	Rims2	13.111547	2.4176302	2.8276997973150534e-39	Dlgap1	18.56782	2.962127	5.8531291120599415e-77	Ppm1e	26.820595	3.9154382	1.858816538713635e-158	Dcc	28.09061	4.057876	1.2757658486600798e-173	Eef1b2	9.831065	1.6649578	8.273889291364225e-23	Cfh	11.953599	5.2973833	6.217303494217475e-33	Gabra4	26.502478	5.1350994	9.075647621067273e-155	Grm5	24.95694	4.618777	1.7953572464674068e-137
37	Tnr	54.601894	2.8427644	0.0	Pbx3	17.545216	1.4299889	6.470657009488115e-69	Mmp16	26.071888	1.5302831	7.598556925758322e-150	Pcsk2	65.02537	4.8146486	0.0	Rpl37	65.04523	3.9494069	0.0	Rpl24	60.386806	3.7285357	0.0	Oaz1	38.643543	2.4687245	0.0	Dock8	19.378922	4.1303515	1.1625811661490835e-83	Prickle2	35.051575	3.412125	3.689701520527365e-269	Etl4	40.09924	4.0907645	0.0	Ctsd	23.302145	3.514305	4.2166895771205656e-120	Rpl15	30.631826	2.75579	4.6147124433637765e-206	Cacna2d3	29.753515	3.8698192	1.561746820958958e-194	Snhg11	34.94091	4.4568253	1.7794441499652536e-267	Nlgn1	24.296286	3.5302932	2.145844661362676e-130	Lrrc4c	12.726466	2.2537463	4.214897529513748e-37	Sox2ot	18.557392	3.0018425	7.107105400592576e-77	Plxna4	26.791525	4.3884788	4.056351832940069e-158	Rgs7bp	28.015682	4.472399	1.0466663273130463e-172	Lars2	9.764825	1.7499156	1.5938744112387186e-22	Prex2	11.905379	4.4494414	1.1095808408789259e-32	Fras1	26.445587	5.750762	4.101107229627029e-154	Chrm3	24.940138	4.6037297	2.732040150395175e-137
38	Adamts6	54.453644	3.0761945	0.0	Luc7l2	17.375046	0.5422029	1.2750428440195194e-67	Abtb2	25.980093	2.038724	8.314344892842914e-149	Negr1	64.83885	4.744839	0.0	Rpl41	64.9663	3.7504647	0.0	Nme2	60.36435	4.079283	0.0	Sparcl1	38.628506	2.8712502	0.0	Mitf	19.28781	2.9743068	6.799398364565739e-83	Ncam1	34.829823	3.198562	8.604308548456762e-266	Rbms3	40.046238	4.8815575	0.0	Myo1f	23.255777	6.038231	1.2434189827112277e-119	Slc12a2	30.630249	2.877065	4.8433414718642616e-206	Kcnb2	29.713312	3.9163888	5.168137950399727e-194	Pde1a	34.880547	5.064264	1.4664955689162826e-266	Grid2	24.12613	3.5499744	1.3298415995129451e-128	Cadps2	12.71603	3.614474	4.8171634941435515e-37	Sox5	18.436298	3.5038366	6.718706467549449e-76	Lrrc7	26.722027	4.317228	2.6112132944169892e-157	Gm10754	27.94201	7.8150144	8.243687212478831e-172	Rpl3	9.7606535	1.4779717	1.6608088544724341e-22	Gulp1	11.881854	5.886042	1.4706840019630295e-32	Nrg3	26.403284	5.5492663	1.2562120939869495e-153	Lrfn5	24.856874	4.3473616	2.179132119506211e-136
39	Pola1	53.92866	2.5500634	0.0	Magi1	17.113972	1.0388069	1.1676082501174493e-65	Adam12	25.951887	2.814262	1.7312312301688503e-148	Sntg1	64.78878	4.6514087	0.0	Dbi	64.95395	4.3141823	0.0	Gapdh	60.134163	4.0660567	0.0	Acsl3	38.40643	2.934466	0.0	Tgfbi	18.806183	5.840838	6.720619724332269e-79	Dscaml1	33.731342	4.472844	2.0075236633125838e-249	Csmd1	39.984055	4.3655562	0.0	Hpgds	22.879526	5.7671237	7.430327774894707e-116	mt-Nd4	30.593967	3.2947161	1.47239324257633e-205	Cadps	29.689703	3.4057822	1.0428819379038923e-193	Fgf14	34.700848	4.6161594	7.650192048290401e-264	Trps1	23.786808	2.5274513	4.5738254305173393e-125	Ntm	12.103841	1.9173534	1.0078285353330804e-33	Nrxn3	18.435026	3.3642356	6.878485696800044e-76	Opcml	26.700361	3.8961234	4.6615854185526015e-157	Adcy5	27.90904	6.7883043	2.0725234753116933e-171	Rpl10	9.752532	1.7378751	1.7992367070573686e-22	Abcb1a	11.880649	8.227484	1.49205509394575e-32	Zfhx3	26.383257	4.2703066	2.1328052400938037e-153	Grin2a	24.803696	4.3862467	8.178652380849777e-136
40	Tafa2	53.819386	2.6011794	0.0	Pde7b	17.038965	1.3955197	4.2213783911022175e-65	Col9a1	25.782045	2.752687	1.4098909623915588e-146	Unc5d	64.709206	5.6676207	0.0	Rpl24	64.903	3.8806715	0.0	Dbi	60.113174	4.1606827	0.0	Cdh18	38.035778	2.12965	0.0	Apoe	18.600252	3.3695953	3.1980148634801636e-77	Tmem178b	33.725994	3.5334482	2.404666695951814e-249	Cdr1os	39.82206	3.5695016	0.0	Rreb1	22.877457	4.11575	7.791360944942938e-116	Clic1	30.538326	3.0509536	8.079970415959611e-205	Lrrc4c	29.634583	3.5668533	5.359052748930661e-193	Dlgap2	34.61985	4.2191987	1.2702079250994579e-262	Farp1	23.598509	2.8789082	3.992476304091343e-123	Anks1b	11.989958	1.263939	4.011106573601996e-33	Ncam1	18.393215	2.7640862	1.4888267587645097e-75	Dlg2	26.648756	4.9760604	1.8501304479363348e-156	Cntnap2	27.901823	4.882469	2.5355230809580033e-171	Rps24	9.749029	1.4548599	1.8624006574297006e-22	Wwtr1	11.864081	3.418277	1.8188697872053276e-32	Rian	26.372488	4.481935	2.8346457350151394e-153	Gabrg3	24.770205	4.437888	1.8783616568358282e-135
41	6030498E09Rik	53.16227	4.15409	0.0	Adamts9	16.907862	2.091513	3.937321740956281e-64	Pcyt2	25.771828	2.309516	1.8354403184121997e-146	Rgs7	64.46234	4.62402	0.0	Rplp2	64.76701	3.9485424	0.0	Rpl21	59.95094	3.7942414	0.0	Msmo1	37.803837	3.0955813	0.0	Ppm1h	18.544304	2.2653391	9.066657398011093e-77	Mobp	33.70632	7.6870756	4.670302158345627e-249	Dab1	39.81446	3.8894	0.0	Lgmn	22.144762	4.1623945	1.1717797444683285e-108	mt-Co2	30.478672	3.677593	4.996623754414917e-204	Tenm4	29.351835	3.4296687	2.264025556182106e-189	Zfpm2	34.469925	4.846151	2.265015967799042e-260	Grm3	23.580507	3.9282072	6.109193824117527e-123	Camk4	11.91219	3.1683087	1.0225506756619362e-32	Unc5c	18.230164	2.8605819	2.97428108537615e-74	Nrg3	26.41313	5.125765	9.682393348675045e-154	Atp2b1	27.765154	3.2156477	1.1435676077626081e-169	Hsp90aa1	9.376088	1.1592311	6.846602709733589e-21	Tgfbr3	11.827382	4.66504	2.8179404426964254e-32	Snhg14	26.142818	4.440091	1.1894443196278749e-150	Cacna2d3	24.757896	4.392118	2.5489653784192207e-135
42	H2-K1	52.966267	2.898164	0.0	9630013A20Rik	16.861034	1.6843946	8.70533864719998e-64	Col9a2	25.608307	2.2568824	1.2328773766778074e-144	Hs6st3	64.351814	5.4585857	0.0	Rplp1	64.69922	3.4887757	0.0	mt-Co1	59.928635	4.519805	0.0	Gpnmb	37.63012	2.895912	6.9178830726571e-310	Slc9a9	18.516293	2.586757	1.5258847036164604e-76	Trf	33.44874	4.499644	2.684702806881373e-245	Rora	39.60023	3.4494984	0.0	Foxn3	22.105265	2.3883018	2.812859688844007e-108	Slc47a1	30.348886	2.8465984	2.5989951609175843e-202	Frmpd4	29.301153	3.5213335	1.0026499611172533e-188	Erc2	34.46222	4.1228294	2.9546862456085878e-260	Cadm2	23.572186	2.8837352	7.436187762174909e-123	Pclo	11.826917	2.1393414	2.8336078658448575e-32	Grid1	17.823437	3.3751898	4.649073871425284e-71	Csmd1	26.31833	4.977082	1.1831469147891713e-152	Pde7b	27.71716	3.893557	4.337541083263913e-169	Rpl15	9.310389	1.5304602	1.2736530381401017e-20	Msi2	11.821175	1.7841219	3.0341182384046437e-32	Dpp6	26.000628	4.0724845	4.8717852562472075e-149	Tenm2	24.690636	5.06711	1.3482289857095548e-134
43	Sema3d	52.928787	3.1642165	0.0	Sox2ot	16.733965	1.4563589	7.413446701259772e-63	Nalcn	25.4622	1.589172	5.172366746950961e-143	Ryr2	64.29335	4.66888	0.0	Rpl26	64.64536	3.9759645	0.0	Rpl26	59.74585	3.7872138	0.0	Eef1g	37.625645	2.409341	8.18817023810604e-310	Lcp1	18.243683	4.944363	2.322649230421845e-74	Sox2ot	32.672455	3.042178	3.845785781508781e-234	Lrrtm4	39.550842	4.2350307	0.0	E230029C05Rik	22.007805	5.0166507	2.4244795586626094e-107	Eef1a1	30.303988	2.4638557	1.0157541045095975e-201	Ryr2	28.957594	3.576215	2.2518265817895031e-184	Cacnb4	34.25984	3.8674302	3.1125318801220785e-257	Sparcl1	23.462128	3.301373	9.941228476701767e-122	Rora	11.675487	2.045603	1.7008975343448124e-31	Ctnnd2	17.722511	2.885081	2.8107905241258927e-70	Clstn2	26.115393	4.434738	2.4378380177429557e-150	Gabrg3	27.716642	4.741667	4.4000368741112884e-169	Rpl18	9.262289	1.4907627	2.000964674901732e-20	Hmcn1	11.818384	6.2494	3.136582875601392e-32	Spock3	25.728405	4.845537	5.624319840856116e-146	Fat3	24.653109	4.256738	3.4081723206352725e-134
44	Creb5	52.825184	2.3857567	0.0	Stim2	16.28083	1.6660981	1.3502304721371898e-59	Chst11	25.295996	1.809524	3.535274073629608e-141	Brinp1	64.24073	4.681483	0.0	mt-Cytb	64.49544	5.218939	0.0	Rpl13	59.43778	3.2579684	0.0	Actb	37.505642	2.3278155	7.452667503042745e-308	Tmcc3	18.234465	2.1394918	2.7493040723128275e-74	Car2	32.643963	7.152589	9.761262388763678e-234	Pclo	39.493076	3.1231227	0.0	Tbxas1	21.96661	5.6684113	6.009064512015389e-107	Rps3	30.023916	2.6390204	4.783415154614256e-198	Kcnh7	28.931726	3.6231964	4.765189654717199e-184	Meg3	34.211643	5.3173676	1.6230775757163957e-256	Frmd4a	23.45764	2.6519887	1.1046794227259338e-121	Syt1	11.670524	2.0211158	1.8031069682033956e-31	Zeb1	17.625874	2.5225642	1.5594358441258288e-69	Tafa1	26.086744	5.6293154	5.154906385971002e-150	Csmd3	27.628294	4.330241	5.088772238019761e-168	Hmgb2	9.211283	1.8760084	3.2224936415450684e-20	Gmds	11.806066	2.369271	3.631620848120845e-32	Kcnq3	25.70131	4.37542	1.130152465218292e-145	Rapgef5	24.600471	4.3401604	1.2485941832169057e-133
45	Bbx	52.466755	2.275456	0.0	Pid1	16.121284	1.2346785	1.808134420157438e-58	Ubb	25.265537	1.665944	7.64477660727081e-141	Snap25	63.53986	4.3921094	0.0	Rpl18	64.37352	3.8121536	0.0	mt-Co3	59.3766	4.771628	0.0	Pgk1	37.484547	2.6133306	1.6446662729305245e-307	Fli1	18.209923	4.1946626	4.30556099913854e-74	Frmd4b	32.062485	3.8585503	1.470677641729858e-225	Gabrg3	39.383926	4.4374204	0.0	Pag1	21.836296	3.914563	1.049223725484401e-105	Sec11a	29.720137	2.8815362	4.218590706499793e-194	Snhg14	28.751432	3.2943769	8.691810487531776e-182	Stxbp5l	34.172173	4.0256615	6.265692798376887e-256	Lama2	23.286457	5.680219	6.081119975535535e-120	Cacna1c	11.660538	2.4761798	2.027584980638517e-31	Nckap5	17.364853	3.4481933	1.522881669188254e-67	Shisa6	26.063295	6.264916	9.509482123849048e-150	Caln1	27.62256	5.0147853	5.96338498405544e-168	Rps10	9.206558	1.40943	3.367483496347488e-20	Macf1	11.805642	1.4070618	3.649937664806712e-32	Ctnna2	25.521332	4.387972	1.1430046499542553e-143	Celf2	24.591614	3.6689599	1.5530550577071628e-133
46	Ankrd17	52.333336	1.721098	0.0	Moxd1	15.996066	0.9953072	1.3610789212370163e-57	Hipk2	25.015228	1.7243533	4.174829469724237e-138	Meg3	63.459854	5.9612956	0.0	mt-Atp6	64.34322	5.282581	0.0	Actb	59.184635	3.2999475	0.0	Scd2	37.228912	2.430697	2.3250623903089538e-303	Runx1	17.990564	3.660463	2.3099682958207463e-72	Grm3	31.870481	3.895605	6.84969736370054e-223	Gria2	39.363785	3.5131257	0.0	Diaph2	21.780313	2.0896456	3.566281891834567e-105	Rps5	29.712408	2.5674627	5.309112877245983e-194	Cadm2	28.672531	2.9201417	8.397367121547681e-181	Myt1l	34.06685	3.965189	2.2853229870021586e-254	Mir100hg	23.048948	2.7402084	1.5070918544748574e-117	Sphkap	11.378706	3.667304	5.3385784296942004e-30	Gria2	17.142744	2.792059	7.121022373514764e-66	Epha4	25.956213	4.4205875	1.5471370032407222e-148	Plcb1	27.504595	3.2174058	1.5469725868196584e-166	Rps3	9.165668	1.5486563	4.924125803764294e-20	Gm42418	11.782111	0.8823806	4.8268816502830646e-32	Ildr2	25.474062	5.1818724	3.8218980686757727e-143	Snhg11	24.582785	4.6859136	1.930300499622091e-133
47	Rictor	52.307316	2.208101	0.0	Stard13	15.891152	1.167046	7.297391429626086e-57	Myo5b	24.908806	1.8339114	5.972816443315817e-137	Gria4	63.37851	4.585709	0.0	Rps13	64.12718	3.810491	0.0	Anxa2	59.17446	4.424192	0.0	Ctsl	36.81586	3.0321064	1.0294200378347241e-296	Cd74	17.929783	4.042928	6.904780655068162e-72	Ugt8a	31.402277	6.4873652	1.8836154955409985e-216	Rims1	39.315357	3.5936158	0.0	Ptprc	21.745007	4.511695	7.702034725620571e-105	Rpl3	29.674185	2.520962	1.6538796208774344e-193	Cntn4	28.57732	3.6412761	1.2859777428060616e-179	Agbl4	33.956284	4.0782194	9.85245199822154e-253	Ntrk2	23.028627	3.416377	2.409003063983545e-117	Grm1	11.366431	3.1299489	6.14491038323213e-30	Kcnd2	17.06765	3.0140078	2.583923647856883e-65	Gm26871	25.79343	4.4073586	1.050710124482647e-146	Grid2	27.409369	4.4540277	2.1207609597201888e-165	Rps20	9.024279	1.454752	1.808832011207749e-19	Pitpnc1	11.750778	2.4266496	6.997110534025208e-32	Tcf7l2	25.39416	4.1638355	2.925766781381045e-142	Grm7	24.457233	4.670735	4.215311613421361e-132
48	Ptpn13	52.025314	3.4932196	0.0	Ptprz1	15.734667	1.1945155	8.751598723618028e-56	Gm20756	24.611977	2.2009792	9.402861880100167e-134	Dmd	63.254612	4.3882527	0.0	Rpl29	63.882996	3.976613	0.0	Rplp2	58.993073	3.7213347	0.0	Rpl13	36.74684	2.3520393	1.305884891933662e-295	Itga9	17.902748	4.321297	1.1224508044730768e-71	Plxdc2	30.711382	3.4925325	4.011372243206955e-207	Nrxn1	39.194183	4.195443	0.0	Mir99ahg	21.62061	2.0762844	1.1494833760120619e-103	Hspa8	29.665865	2.5895286	2.1174273627715997e-193	Pcsk2	28.365704	3.565108	5.358929673377807e-177	Pcsk2	33.924026	4.0366898	2.9472648912886916e-252	Gpm6b	22.490356	2.1957314	5.158262530122645e-112	Pde4d	11.198642	1.896482	4.1403353094705794e-29	Lrrtm4	16.846828	3.0805817	1.1069372603718675e-63	Epha5	25.5718	4.3515315	3.1423994859597504e-144	Gpr158	27.403002	4.297899	2.5256834588864675e-165	Rpl10a	8.938629	1.5475348	3.9402822493614695e-19	Col4a1	11.638026	5.3260164	2.6405665215510673e-31	Kcnma1	25.323929	4.43516	1.7414672306951438e-141	Grin2b	24.43281	4.2775598	7.665692195887375e-132
49	Gm35019	52.005245	5.0490403	0.0	Nkain2	15.73092	0.8174223	9.28519929586336e-56	Cdh18	24.259277	1.4575613	5.277763746501824e-130	Camk2a	63.20953	4.6242537	0.0	Rpl28	63.853436	3.9113338	0.0	Rps7	58.962677	3.4324176	0.0	Olig2	36.72502	3.00763	2.9123714956366343e-295	Ptprj	17.746298	1.8834927	1.8409509557205162e-70	Cdh20	30.518515	4.5288434	1.4803664165162535e-204	Syt1	39.053837	3.712996	0.0	Ctss	21.436539	4.7633734	6.098511973599793e-102	Ftl1	29.51429	2.6317708	1.8875494428856812e-191	Gria2	27.92664	3.2302353	1.267182623329425e-171	Cadps	33.544476	3.8790038	1.0837442336577709e-246	Qk	22.39243	2.1584017	4.664608278333779e-111	Stxbp5l	11.197551	2.4709456	4.1916311260727455e-29	Prkg1	16.743355	2.5874329	6.331626275657541e-63	Nell2	25.182272	3.9944224	6.265241235076345e-140	Dgki	27.313599	4.1677065	2.9244935093266273e-164	Rpl28	8.933663	1.6165794	4.1213115581599545e-19	Lef1	11.621335	5.4537024	3.2107848072889284e-31	Tenm4	25.224648	3.9841309	2.1496397467090013e-140	Snhg14	24.401869	4.1851425	1.633839746393056e-131
50	Adgrl3	51.933865	2.019818	0.0	Alcam	15.619048	1.1833327	5.400549972317815e-55	Sik2	24.132277	1.6959823	1.146210482457451e-128	Gria2	63.18547	4.518109	0.0	Rpl34	63.665688	4.075067	0.0	Tm4sf1	58.848904	4.818162	0.0	Fth1	35.942966	2.467949	6.518875132461375e-283	Abca1	17.632751	3.3930604	1.3808034189963222e-69	Aspa	30.34003	8.258511	3.4011529005402775e-202	Ttc3	38.990776	2.7821543	0.0	Itgb5	21.371256	4.858402	2.4738833380140568e-101	Rps3a1	29.449232	2.499482	1.2877593504827577e-190	Unc5d	27.672298	3.9971333	1.504862868137473e-168	Grin2a	33.436783	4.001405	4.005845808984793e-245	Pcdh9	22.043024	3.265401	1.114418652529975e-107	Pcdh9	11.132613	1.923641	8.70459758241423e-29	Adgrb3	16.461615	2.6940598	6.922869440924734e-61	Gabrb1	25.12404	3.8802927	2.7167612531950482e-139	Robo2	27.291925	4.3342676	5.289127525437161e-164	Tuba1a	8.931874	1.6335245	4.188496983231911e-19	Cald1	11.58531	2.2603173	4.891936948986072e-31	Rims1	25.169146	4.3661523	8.723294052460113e-140	Dok6	24.374872	3.97333	3.159558339766803e-131
51	Stk3	51.771053	2.2656777	0.0	Dock10	15.529535	1.062681	2.1895981234069658e-54	Pbx3	23.84304	1.6567999	1.1957972123641188e-125	Grin2b	63.057133	4.535147	0.0	Rpl17	63.350945	3.5999699	0.0	Rpl28	58.7102	3.7218647	0.0	Hspa8	35.851665	2.2759168	1.7323445167929407e-281	Pip4k2a	17.617102	2.570926	1.8209743292832244e-69	Gm16168	30.289587	5.796921	1.5720511621641603e-201	Agbl4	38.931473	3.6307266	0.0	Plcl1	21.198853	3.2842972	9.785220948395419e-100	Ppib	29.433783	2.6517172	2.030586327045985e-190	Khdrbs2	27.530273	3.8967392	7.624341416511248e-167	Slc1a2	33.33715	4.1552444	1.118578768454281e-243	Nckap5	21.878895	3.5500903	4.127225571717569e-106	Ntrk3	10.833184	2.616001	2.396731089926552e-27	Dock4	15.980691	2.5401697	1.7420403012567604e-57	Ntrk3	25.043081	3.9457204	2.07679867406703e-138	Bcl11b	27.118553	5.879822	5.950288458182396e-162	Ckb	8.874883	1.301209	7.000743867050023e-19	Tjp1	11.485453	1.996441	1.5611630561653524e-30	Ptpn3	25.092535	5.12546	5.999884245854343e-139	Fam135b	24.372793	4.0387716	3.3240514962337635e-131
52	Nipbl	51.548775	1.6899066	0.0	Abtb2	15.301802	1.4787195	7.436936907092435e-53	Slc47a2	23.779848	4.1837277	5.398808200305292e-125	Cacna2d3	63.040844	4.7556944	0.0	Rps23	63.25207	3.7543197	0.0	Rpl15	58.50259	3.4638398	0.0	Prdx4	35.597897	2.698611	1.5099127175155561e-277	Dock4	17.32768	1.730246	2.9082614033821394e-67	Sik3	30.145357	2.5868807	1.2339829193128615e-199	Robo1	38.815563	4.032729	0.0	Ppm1h	21.1486	2.9015286	2.842605741727882e-99	mt-Nd1	29.221598	3.3551629	1.0311132100068562e-187	Lrrc7	27.097742	3.2178578	1.0468330854784402e-161	Ctnnd2	33.286797	3.8796287	5.995254711628881e-243	Gpm6a	21.755432	3.1826048	6.136514821557215e-105	Ccser1	10.806288	2.0851924	3.214153583262472e-27	Pcdh15	15.881281	2.2324338	8.541626305367579e-57	Syt1	24.887403	4.105979	1.018549051068058e-136	Cacna1c	27.093885	4.195843	1.1623509865698205e-161	Rps16	8.868834	1.4136075	7.391617905589526e-19	Slco1a4	11.475891	10.160932	1.7437100071810914e-30	Cntnap2	25.078327	4.8582697	8.573537126904458e-139	A230006K03Rik	24.280745	4.259346	3.1317907248349678e-130
53	Fchsd2	51.413418	2.108483	0.0	Adgrv1	15.118797	1.6730884	1.2174607834764547e-51	Pcdh17	23.618937	1.6976717	2.462713628078721e-123	Snhg11	62.84226	4.899208	0.0	Rps17	63.22169	4.1053705	0.0	Rpl9	58.29128	3.444095	0.0	Rpsa	35.316345	2.154784	3.2959233605749246e-273	Aoah	16.963888	6.735364	1.519508622032885e-64	Kcnq3	30.127352	3.0706756	2.124290318794059e-199	Cntn5	38.563843	4.4202704	0.0	Ssh2	21.10595	2.1039433	7.013282388968538e-99	Asah1	29.18874	2.8887818	2.6949530837943674e-187	Dmd	27.08733	3.086117	1.3885391992891531e-161	Snap25	33.121037	3.7561402	1.4799349123240599e-240	Sfxn5	21.704859	4.534894	1.8458578580299426e-104	Kctd8	10.514773	4.2963734	7.385837277624253e-26	Tmem108	15.79493	3.1027944	3.3716582269062136e-56	Ank3	24.754185	3.6056442	2.7948207189886514e-135	Grin2b	27.09151	4.2363143	1.2396799540338558e-161	Rps27a	8.844956	1.3691031	9.15639123033274e-19	Adgrl4	11.474628	9.832723	1.769359890222285e-30	Fgf12	25.047672	4.3948483	1.8508063967763427e-138	Arhgap26	24.279171	3.686045	3.2540434420096564e-130
54	Mb21d2	51.398186	2.6603193	0.0	Tmeff2	15.110422	1.1704695	1.3825162894378885e-51	Farp1	23.55382	1.6091268	1.1471801104116455e-122	Mapk10	62.815697	4.172657	0.0	mt-Nd4	62.819008	4.506751	0.0	Rps20	58.15468	3.436154	0.0	Col9a2	35.225735	2.9607258	8.073783140324446e-272	Msr1	16.792524	6.6895423	2.768136216208976e-63	D7Ertd443e	29.992012	7.842805	1.2473432477804943e-197	Grik2	38.539623	2.8173044	0.0	Csf1r	20.974993	5.895343	1.1098481770259947e-97	Rpl19	29.058908	2.6476676	1.187499351451214e-185	Epha6	26.865997	3.7326443	5.485515261754855e-159	Mgat4c	33.06014	5.146617	1.1123398116735966e-239	Sema6d	21.668678	3.6237924	4.052228653232738e-104	Snap25	9.804723	1.985772	1.0744113498765483e-22	Sema6d	15.791665	3.186808	3.55080235755788e-56	Gabra2	24.65074	4.3726482	3.613461477759394e-134	Kirrel3	27.0466	4.58303	4.18794027387916e-161	Eef2	8.757042	1.3650767	2.0044070762204856e-18	Ccdc141	11.398948	4.118941	4.2320310206475085e-30	Rab3c	25.035824	4.7265	2.4913798651692342e-138	Dmd	24.218884	4.136876	1.4073335804782044e-129
55	Gm15564	51.015614	3.2417963	0.0	Aff2	15.107094	1.8331119	1.4541295193240562e-51	Sipa1l1	23.518303	1.4387163	2.650493752111796e-122	Cadps	62.58303	4.4030356	0.0	Rps20	62.736115	3.599393	0.0	Rpl17	58.09949	3.3905318	0.0	Olig1	34.896725	3.1991017	8.335194535796465e-267	Sirpa	16.790657	3.183807	2.856641588278843e-63	Unc5c	29.644073	2.849777	4.0437378732210587e-193	Epha6	38.415077	3.8769958	0.0	Mitf	20.784185	3.6607137	6.017584905037849e-96	Eif5a	28.855362	2.6425183	4.339765300388286e-183	Egfem1	26.807962	4.1458764	2.609502725805442e-158	Slc8a1	33.051086	3.7527678	1.5006959873308943e-239	Nebl	21.603186	3.0145578	1.676487088096231e-103	Ablim1	9.627117	2.793053	6.1428465231631875e-22	Brinp3	15.630857	2.4000907	4.4872499145060036e-55	Grm7	24.608545	4.0797563	1.0233052082653884e-133	Galntl6	27.023329	4.9824657	7.863273514735655e-161	Oaz1	8.674112	1.4804564	4.167890217287748e-18	Mecom	11.390271	5.141125	4.675304691315299e-30	Anks1b	24.985027	3.0433073	8.89336372527805e-138	Phactr1	24.161818	4.339188	5.6097058091567056e-129
56	Pde4b	50.874023	2.230738	0.0	Ppfibp1	14.863943	0.8848172	5.649959483905702e-50	Slc12a2	23.387865	1.7722299	5.6794454898908856e-121	Grm5	62.235508	4.6028447	0.0	mt-Nd2	62.684715	4.7516084	0.0	Rpl18a	58.054585	3.377268	0.0	Rpl15	34.65373	2.2868686	3.925342112938248e-263	AU020206	16.508615	2.9260354	3.180954640325759e-61	Arhgap23	29.616543	3.6139476	9.150812086358213e-193	Sgip1	38.318394	3.2466235	0.0	Abhd12	20.58618	3.4713688	3.650376530198527e-94	Atp6v0c	28.81213	2.4962473	1.511757609684556e-182	Opcml	26.667809	2.8688364	1.1125276417144124e-156	Grin2b	32.996487	3.901606	9.122078358517152e-239	Nrcam	21.216267	2.874543	6.758112947061197e-100	Magi2	9.3561	1.6142502	8.27340025118223e-21	Sorcs1	15.590241	3.0564923	8.481202986441966e-55	Tenm2	24.397247	4.2958975	1.8291991561293326e-131	Erc2	26.822414	4.2817855	1.7701833577068307e-158	Rps14	8.662262	1.3482744	4.624937350344812e-18	Gpcpd1	11.347928	2.8422394	7.594129305118748e-30	Syt7	24.95289	4.526399	1.9865756208315865e-137	Prkcb	24.15155	3.9136748	7.191749420353022e-129
57	Gm15398	50.463005	3.0230894	0.0	Trio	14.711401	0.7947959	5.44678370791313e-49	Ubc	23.343002	1.6217097	1.6232606231945523e-120	Tenm4	62.00508	4.093516	0.0	Rpl15	62.21542	3.603752	0.0	Rps13	57.640575	3.5651746	0.0	Cd81	34.43352	2.413206	7.947272686242562e-260	Lair1	16.443636	4.5315294	9.315809513584387e-61	Ptprk	29.506369	4.0386243	2.3852525552241433e-191	Cntn4	38.192055	3.9079986	0.0	Inpp4b	20.491884	2.8078256	2.543603788076953e-93	Lman1	28.787695	2.7452476	3.0583099655126003e-182	Magi2	26.61772	3.1137004	4.233313118548384e-156	Dlgap1	32.89042	3.9452002	3.0128629533375765e-237	Arhgap5	20.722084	2.578816	2.1899820132650554e-95	Zbtb20	9.294006	1.0742967	1.4858799401636392e-20	Gpc5	15.531032	4.3540983	2.1390915015779773e-54	Stxbp5l	24.396717	3.8469436	1.853091371447911e-131	Dlgap2	26.664585	4.2982883	1.2125045810727105e-156	Rps15	8.622869	1.3697048	6.529739475173532e-18	Sgms1	11.248442	2.8851588	2.357184933945417e-29	Dscam	24.916885	4.1516485	4.882296879665213e-137	Kcnma1	24.027082	4.2869887	1.449555175431726e-127
58	Camsap2	50.45376	2.4179265	0.0	Arhgap6	14.364137	1.357538	8.688317800117598e-47	Grasp	23.333694	3.460246	2.0179013928516915e-120	Lrrc4c	61.575726	4.6060596	0.0	Itgb1	62.11957	3.5187385	0.0	Rps23	57.405132	3.5371416	0.0	Cd9	34.3016	2.4096308	7.427083132593311e-258	Trps1	16.313757	1.3422809	7.879387363743074e-60	Erbin	29.502815	2.7778974	2.649251062189379e-191	Cntnap5a	38.08156	4.4546995	0.0	Pik3ap1	20.224276	5.568888	5.986413470054777e-91	Msmo1	28.690186	2.8891466	5.057992443135234e-181	Epha5	26.086893	3.4879248	5.135051884058677e-150	Prickle1	32.84367	3.3475559	1.4026146283748086e-236	Apoe	20.67845	3.981702	5.4153033032932626e-95	Gabra6	9.122915	9.919118	7.313014394424136e-20	Maml2	15.48474	2.141684	4.3983775586871877e-54	Prkg1	24.156988	3.3388083	6.305288122429446e-129	Cadm2	26.653664	3.5744255	1.6229658547577033e-156	Rpl12	8.506414	1.4759588	1.7939464591069812e-17	Rbpms	11.203756	5.09922	3.9080263716386174e-29	Rgs7	24.905682	4.194955	6.456968785898008e-137	Mical2	24.012686	3.9376352	2.049643123181584e-127
59	Igf2bp3	50.399307	2.470315	0.0	Stk3	14.151434	1.1043702	1.8298862476191433e-45	9630013A20Rik	23.197882	1.8373798	4.783047044321431e-119	Adgrb3	61.568653	4.547187	0.0	Rpl13	62.098843	3.3476088	0.0	Rps26	57.16041	3.4793634	0.0	Itga4	34.215874	2.504161	1.4041203404346624e-256	Rftn1	16.292704	4.1396894	1.1120334865254974e-59	Pak7	29.403662	3.5709326	4.930501720710488e-190	Cacna1c	38.075027	3.3392577	0.0	P2ry12	20.188927	6.1913176	1.224972973993646e-90	Calr	28.61201	2.6332688	4.763441779775423e-180	Lrrtm4	26.058508	3.370581	1.0775371413555318e-149	Mctp1	32.785435	4.2757983	9.496874995806486e-236	Stox2	20.586092	2.2961438	3.657024960125869e-94	Gabrb2	9.107175	2.4300895	8.455512594869652e-20	Pde4d	15.410352	2.3431904	1.3945011990642306e-53	Lrfn5	24.053879	3.7974074	7.603007495572474e-128	Anks1b	26.58466	2.9893603	1.0213070110467343e-155	Rps26	8.417405	1.4358652	3.849155834106857e-17	Ror1	11.065405	5.527809	1.8462754153891575e-28	Gria4	24.783907	4.2855053	1.3368996139349934e-135	Nrxn1	23.985447	4.9922915	3.945312259703775e-127
60	Agbl1	50.327633	3.5125265	0.0	Zbtb20	14.091933	0.74724776	4.2574561888499724e-45	Sgcz	23.08621	1.509306	6.369991044530508e-118	Kcnt2	61.523098	4.802174	0.0	Rps26	61.957184	3.6783972	0.0	Cryab	56.73655	4.5196233	0.0	Rps5	33.936024	2.1618493	1.9610412248381217e-252	Dab2	16.15891	4.615708	9.828143094590472e-59	Ypel2	29.255272	3.7519274	3.84780403418021e-188	Myt1l	38.02354	3.3879395	0.0	Cd180	20.179699	6.6919947	1.4764105167608996e-90	Hspd1	28.282932	2.4956462	5.604459880937041e-176	Ccser1	26.033957	3.017116	2.0442793221587176e-149	Cntn4	32.627007	4.0199447	1.6983739455288874e-233	Maml2	20.447165	2.399165	6.366946491632297e-93	Sh3gl2	9.068729	2.815036	1.2041296877451668e-19	Magi2	15.227427	2.4702122	2.325665823837821e-52	Ryr3	24.047232	4.6802106	8.923416613257053e-128	Grik2	26.486912	3.28037	1.37162033280541e-154	Rpl17	8.389917	1.3825684	4.8648421666872874e-17	Cp	11.017986	3.917359	3.129829373688413e-28	Pde4d	24.644644	3.895496	4.200447510306691e-134	Ndst3	23.967897	5.0658755	6.013649285086358e-127
61	Rnf213	50.22984	2.9886863	0.0	Cpq	13.810127	1.0708244	2.2144105306593478e-43	Moxd1	23.02612	1.4232823	2.552515562249272e-117	Frmpd4	61.51192	4.3829756	0.0	Npm1	61.942318	3.3583784	0.0	S100a4	56.41972	5.064483	0.0	Aplp2	33.901466	2.222151	6.338235111684559e-252	Lrch1	15.99373	2.6667883	1.413124320272471e-57	Ctnna2	28.864525	2.8587883	3.3302900551360875e-183	Ank3	38.010265	3.2140281	0.0	Cx3cr1	20.09718	5.733	7.810896350564539e-90	Phlda1	28.251347	2.6302404	1.3701373113531683e-175	Grid2	25.691412	3.4710982	1.457985094605336e-145	Xkr4	32.440926	3.8064406	7.272771972048921e-231	Gm6145	20.36763	8.36008	3.239873236978735e-92	Pld5	8.9690485	4.4905915	2.9908578357402065e-19	Dnm3	15.222391	2.4339316	2.5117888631806905e-52	Dok6	24.000195	3.988925	2.767828213447837e-127	Rora	25.996138	3.915918	5.476108990454134e-149	Ppia	8.344286	1.3687968	7.164528077307477e-17	Ghr	10.997729	3.081228	3.9187724339579093e-28	Grm7	24.571705	4.546441	2.5355909924671214e-133	Opcml	23.964851	3.9098547	6.469909700025333e-127
62	Srpk2	50.01602	1.7658079	0.0	Gm7967	13.788164	2.3145406	3.0030628222520422e-43	Ern1	22.659313	1.9636598	1.1292648835452819e-113	Nrxn3	61.49514	5.2404923	0.0	Hsp90aa1	61.9396	3.1011214	0.0	Rpl34	56.338577	3.8211043	0.0	Hspa5	33.871407	2.3153834	1.7568689182479007e-251	Entpd1	15.681359	4.4738307	2.028673623484882e-55	Mog	28.264221	4.557091	9.518519147199043e-176	Gria1	37.90728	3.9660573	0.0	Lrch1	20.092728	3.517484	8.543572604522707e-90	Olig1	28.218534	3.1164272	3.46431831391254e-175	Ptprn2	25.659136	3.151246	3.343526342233785e-145	Prkcb	32.421543	3.6973238	1.3645219858905187e-230	Hdac8	20.357279	2.7577617	4.001955023632602e-92	Rbfox3	8.650318	2.3325386	5.1355931961086465e-18	Sntg1	15.163739	2.717018	6.146808943962797e-52	Magi2	23.97658	3.8506503	4.8819182163308495e-127	Cntn4	25.979855	4.253142	8.365887640631414e-149	Arpc1b	8.235765	1.3891331	1.784132387215524e-16	Col4a2	10.994932	4.8117766	4.0421687236392015e-28	Gabrb2	24.55221	4.1570444	4.0961930049351994e-133	Dlgap2	23.961962	4.221708	6.9344080681213486e-127
63	Nsd2	49.996853	1.9308082	0.0	Ust	13.775435	1.2178497	3.5821588797135834e-43	Tdrd7	22.605152	1.9656593	3.856470073118717e-113	Ntm	61.065735	4.064966	0.0	Rpl18a	61.69778	3.510216	0.0	Cd63	56.058968	3.6589534	0.0	Rpl6	33.628536	2.0945425	6.4223892048230875e-248	Atp8a1	15.174966	1.7736398	5.180504156033898e-52	Elmo1	28.259542	3.2892315	1.0866013287838176e-175	Scn1a	37.69447	3.5425138	0.0	Hexb	20.077824	2.1737356	1.1533614697751803e-89	Sema6a	28.16537	2.5937433	1.5536796556934336e-174	Gabrb3	25.57081	3.0841525	3.2229714990271346e-144	Snhg14	32.398853	3.7311287	2.8485651996700887e-230	Magi2	20.341965	2.8616753	5.469444268810349e-92	Reln	8.624668	1.87485	6.427864427960003e-18	Itpr2	14.580961	2.659008	3.712511949085499e-48	Sphkap	23.962242	4.5008984	6.888114468727281e-127	Epha6	25.652506	4.200841	3.9644372774288686e-145	Rpl9	8.230453	1.325167	1.8650689624754064e-16	Igf1r	10.972744	1.8769968	5.167990586733234e-28	Prickle2	24.534311	3.761433	6.3604350430522775e-133	Dlg2	23.935303	5.041478	1.3145494834671732e-126
64	Pid1	49.502167	2.243477	0.0	Chd7	13.45204	0.96141964	2.994936734818449e-41	Gjc3	22.527313	1.4740174	2.241480182307493e-112	Snhg14	60.960236	4.2608943	0.0	Rps7	61.544643	3.496007	0.0	Rps2	55.828373	3.1940258	0.0	Tecr	33.588943	2.4781032	2.4328689814247976e-247	Gm26740	15.157775	3.4440207	6.731111572043704e-52	Sept7	28.102787	1.7768269	9.05737176864428e-174	Akap6	37.538372	3.1465793	2.180644894905198e-308	Atp8a1	19.700125	2.5211678	2.1509014193781444e-86	Ran	27.927599	2.4992251	1.233641075540754e-171	Fut9	25.459406	3.333522	5.554418072512659e-143	Fgf12	32.35858	3.8261855	1.0506735458802326e-229	Negr1	20.25529	2.8181212	3.1906864685427905e-91	Ndst3	8.622964	3.415092	6.524295673177175e-18	Cacng4	14.5405	5.279562	6.710105664986036e-48	Enox1	23.868662	3.869681	6.482647970220012e-126	Gria2	25.64596	4.0104966	4.690432034883508e-145	Ubb	8.1954155	1.6313603	2.497282473315814e-16	Ptn	10.967427	2.4127083	5.480973828362658e-28	Cacnb2	24.498558	4.092472	1.5303142216500712e-132	Ptprd	23.910305	5.4665933	2.3929350597291634e-126
65	A330049N07Rik	49.461052	3.0457308	0.0	Bcas1	13.331605	1.0646315	1.5160130600245535e-40	Pcmt1	22.345367	1.4535807	1.3394435639437327e-110	Hecw1	60.74802	4.485778	0.0	Calr	61.535923	3.794443	0.0	Rpl29	55.58755	3.6184266	0.0	Hmgcr	33.561375	2.9215305	6.144097498908455e-247	Pik3ap1	14.982445	4.2998233	9.56330223856804e-51	Nfasc	27.95879	3.7302086	5.154651872796591e-172	Negr1	37.38322	3.3794253	7.321288609220855e-306	Plcl2	19.64133	3.4474072	6.857763516107994e-86	Mmp15	27.880447	3.4157808	4.606195215081105e-171	Ank3	25.199356	2.7187686	4.0712133034966164e-140	Anks1b	32.327114	2.688494	2.910204348467249e-229	Tspan7	19.875376	2.5157607	6.648569982876178e-88	Zfpm2	8.602277	2.3616345	7.814974448429415e-18	Ntm	14.530667	2.228085	7.746225701625327e-48	Xkr4	23.581951	3.651708	5.904283043270892e-123	Grm7	25.603458	4.3060756	1.3960667094016393e-144	Rpl37	8.14389	1.3905842	3.8277508091343873e-16	Ets1	10.926137	3.6371663	8.645126279719414e-28	Nrxn1	24.496485	4.9981303	1.6102009751975362e-132	Ctnnd2	23.816782	4.130307	2.2381189400459728e-125
66	Nf1	48.631973	1.7072802	0.0	A330049N07Rik	13.322212	1.6306095	1.7193612731007908e-40	5330438D12Rik	22.164644	2.2012556	7.53640895807136e-109	Dclk1	60.545696	3.6069565	0.0	Hint1	61.384995	3.8368187	0.0	Rps4x	55.532303	3.2675855	0.0	Rpl19	33.398502	2.2183933	1.441284709916278e-244	Pla2g7	14.801709	4.831087	1.428068384549106e-49	Csmd3	27.648388	2.7276108	2.918221150966125e-168	Frmd4a	37.160206	2.5497022	2.999602070135322e-302	Adap2	19.424265	5.9316	4.812257787471074e-84	Eef1g	27.880014	2.4157696	4.66197894489121e-171	Zfpm2	25.192738	3.743975	4.811377121424291e-140	Ank3	32.293015	3.5403228	8.766663925502908e-229	Nfib	19.80805	2.486607	2.537236849404493e-87	Ebf1	8.582781	4.2789745	9.260707307479843e-18	Dpyd	14.227459	4.3410583	6.188965516511705e-46	Slc24a2	23.45622	3.5356448	1.1421586970283658e-121	Lrrtm4	25.526329	4.5291886	1.0059177326122263e-143	Ftl1	8.020577	1.5665655	1.0524947683014075e-15	Nbeal1	10.9102125	1.9152503	1.0301512347359192e-27	Lrfn5	24.481508	4.2248373	2.3250698173544217e-132	Csmd1	23.788692	5.0792823	4.3729782560688414e-125
67	Eps8	48.60126	2.2804434	0.0	Ankrd17	13.316889	0.5277895	1.846436483392863e-40	Nipbl	22.046137	1.0149214	1.0403673136951796e-107	Kcnb2	60.47455	4.6973786	0.0	mt-Co1	60.918377	4.5735307	0.0	Rps29	54.891098	3.2994034	0.0	Ssr2	33.11023	2.7553945	2.1174159419608628e-240	Myo1f	14.643623	4.1549277	1.4796819738386517e-48	Klhl2	27.352976	2.9708562	9.95369031559284e-165	Gabrb3	37.007736	3.2788439	8.59818701706142e-300	Ptprj	19.413435	2.3596222	5.941796399720888e-84	Serbp1	27.823996	2.2076705	2.2236461959370047e-170	Rbfox1	24.980469	3.293274	9.96757398202317e-138	Gabrb3	32.28419	3.69106	1.1659286796334954e-228	Fmn2	19.691881	2.6823761	2.53109023207577e-86	Cnksr2	8.577388	1.9340522	9.705223225769907e-18	Nav1	13.993082	2.0241885	1.7180264149831832e-44	Brinp1	23.455034	3.7303967	1.1744299147073228e-121	Cdr1os	25.457602	3.810922	5.815933911168118e-143	Rps29	7.9672327	1.3787856	1.6226712453126082e-15	Plekhg1	10.908567	3.264172	1.048959459536069e-27	Rbms3	24.477455	4.943181	2.5680218482979833e-132	Dlgap1	23.774044	4.2896433	6.199018145751422e-125
68	Adgrv1	48.560413	2.9005475	0.0	Gm11033	13.166915	1.9081637	1.3604417988778196e-39	Npas3	21.97781	1.4218211	4.695732802402156e-107	Rims2	60.457485	4.1808934	0.0	Rpl9	60.824787	3.517399	0.0	Rps17	54.70295	3.7887363	0.0	Ppib	33.10153	2.3305016	2.825032490040408e-240	Cybb	14.461707	6.282811	2.1148657358537104e-47	Neat1	27.220552	2.4758985	3.710016649366772e-163	Asic2	36.996895	3.7310507	1.284710787917951e-299	Cd84	19.34991	4.995813	2.0419711359866035e-83	Ppp1r14b	27.765402	2.5151935	1.1357014456260278e-169	Grin2b	24.753952	2.9639566	2.810874803489015e-135	Opcml	32.209747	3.582937	1.2889468033637145e-227	Myo6	19.66646	3.317001	4.17965561091902e-86	A230057D06Rik	8.443479	1.6846962	3.080305311310929e-17	Xylt1	13.963118	2.003093	2.6173120409743115e-44	Frmpd4	23.30376	3.831986	4.060695965270285e-120	Sgcz	25.39753	3.6327646	2.6854357884022256e-142	Rps6	7.8991976	1.4225178	2.80704952846639e-15	Nfat5	10.850135	1.6953661	1.9913217338505098e-27	Ctnnd2	24.472086	4.176035	2.929325212167838e-132	Lrrc7	23.723663	4.302975	2.055254914384997e-124
69	Rnf144a	48.483475	2.5434074	0.0	Xylt1	13.017302	0.883026	9.755766221874753e-39	Tcf4	21.926174	1.0018344	1.4621764263982172e-106	Cntn3	60.40484	4.5470486	0.0	Rpl37a	60.581066	3.659088	0.0	Cd9	54.486607	3.5638852	0.0	Pdia6	32.564713	2.375108	1.2963678913284812e-232	Ifi207	14.450349	5.7561865	2.494183173457542e-47	Kif1b	27.02032	2.1212728	8.529840096374805e-161	Ntm	36.966293	3.168069	3.986955727386599e-299	Macf1	19.068085	1.4791964	4.6502439139365055e-81	Pgp	27.667324	2.801409	1.727290892170379e-168	Cnksr2	24.587347	3.0732706	1.7251642505566607e-133	Dlc1	32.209526	4.189809	1.2981881011435794e-227	Gnao1	19.31557	2.704322	3.973162534279715e-83	Cacnb4	8.322495	1.7727329	8.613056811477119e-17	Rora	13.956555	2.2128212	2.8697194335225884e-44	Cacna1c	23.281162	3.6325696	6.880541013981291e-120	Ppp1r9a	25.34619	3.285409	9.898951218424907e-142	Jarid2	7.8296742	1.2573661	4.8913635880773346e-15	Lpp	10.804774	1.8745246	3.267592542690917e-27	Plcb4	24.445557	4.0038223	5.610783161446273e-132	Stxbp5l	23.717575	3.9032369	2.375206956589336e-124
70	Ppfibp1	48.20618	1.9328674	0.0	Nova1	12.913214	0.9978283	3.791415992168958e-38	Klf12	21.913418	1.3703269	1.9350384663420632e-106	Dlgap1	60.343147	4.355341	0.0	Pabpc1	60.49617	3.1630502	0.0	Rpl12	53.924427	3.2584767	0.0	Pebp1	32.444885	2.339271	6.395737019867795e-231	Camk2d	14.387163	1.6412066	6.229970601071681e-47	Ncam2	26.88591	2.149674	3.209765377740385e-159	Spock3	36.827034	3.8148494	6.819184358116218e-297	Snx29	19.052345	3.115869	6.282323211779037e-81	mt-Nd5	27.642433	2.6872914	3.441042030355815e-168	5730522E02Rik	24.586685	3.4695911	1.7535086846929044e-133	Ano3	32.07892	4.2253184	8.677800294152537e-226	Ddhd1	19.113232	2.7880843	1.9595223234499427e-81	Rapgef4	8.169537	2.2214575	3.095773437322366e-16	Nfasc	13.853306	3.4234834	1.2148981954688267e-43	Adgrb3	23.151333	3.7831829	1.4094956954054581e-118	Ntrk3	25.309532	3.9982746	2.508663420204883e-141	Rpl23	7.3300524	1.2091699	2.3006242691700714e-13	Maml2	10.794402	1.6690087	3.6583477072570825e-27	Edil3	24.44461	4.2141314	5.742262837340571e-132	Gria2	23.71537	4.147082	2.5029949112275275e-124
71	Gm4876	48.071125	2.7000437	0.0	Malat1	12.81771	0.2064063	1.3049811471341659e-37	Mb21d2	21.477081	1.7020627	2.5503631960667743e-102	Il1rapl1	60.297318	3.7938683	0.0	Actg1	60.4544	3.643476	0.0	Rpl35a	53.874454	3.3292964	0.0	Rhox5	32.279694	4.342643	1.34833263803167e-228	Mdfic	14.36959	2.9021163	8.030515266059447e-47	Plekhg1	25.925987	4.5127053	3.392831076322357e-148	Ntrk2	36.712788	3.3003082	4.565937716666641e-295	Lair1	18.506496	5.136507	1.8302515340909154e-76	H2afz	27.447916	2.4166868	7.357241592350798e-166	Ctnnd2	24.557196	2.8566465	3.623424756259398e-133	Khdrbs2	31.92145	4.104797	1.345741103795785e-223	Gpam	19.007044	5.6090984	1.4912181260169019e-80	Trhde	8.071718	2.6910346	6.931563119389358e-16	Zfpm2	13.601466	2.8080678	3.9248704584277056e-42	Gria3	23.019821	3.6342123	2.9516293499091463e-117	Adgrb3	25.25873	4.1063557	9.081581692432351e-141	Hexb	7.211244	1.6061807	5.544297944551773e-13	Ptprb	10.764282	7.945977	5.075554289287296e-27	Ptprm	24.355276	4.3698707	5.097281794216252e-131	Rgs7	23.660208	3.9054456	9.26721248201951e-124
72	Ascc3	47.980682	1.8238264	0.0	Gm4876	12.586227	1.3062851	2.5140391899370652e-36	Clcn5	21.360186	1.7462177	3.1356494110912003e-101	Gpr158	60.28047	4.372799	0.0	mt-Co3	60.43456	4.8436503	0.0	Npm1	53.7769	3.0030022	0.0	Mmp2	32.272408	3.2679076	1.706142757079293e-228	Fam49b	14.264835	1.1877255	3.624477028769825e-46	Ttll7	25.739819	4.053131	4.191115294581413e-146	Cacna1a	36.67808	3.1907947	1.632989771032858e-294	Gnaq	18.34591	2.0289502	3.5592570397774713e-75	Bcap31	27.392555	2.547384	3.3639146300933263e-165	Rims1	24.420969	2.9059522	1.024189988302807e-131	Tenm2	31.846672	4.18899	1.4636630665101006e-222	Lrrc4c	18.8771	2.6913676	1.7598478708045122e-79	Plcb4	7.995636	2.2252712	1.289067856048196e-15	Dcc	13.506447	2.0297866	1.4327149477772886e-41	Kcnj6	22.906858	4.224638	3.969630548832437e-116	9530059O14Rik	25.164858	4.7445145	9.71900536461099e-140	Gm26917	7.2045546	1.5430325	5.823383568880452e-13	Cyyr1	10.72567	8.814974	7.712585286959436e-27	Ptpn4	24.195147	3.3058922	2.5024809019087865e-129	Cntn3	23.639076	3.9548419	1.5288523966956433e-123
73	Cbx5	47.946243	2.0502346	0.0	Tanc1	12.364179	1.2288426	4.083623914145959e-35	Ftx	21.329475	1.3882216	6.04824569900329e-101	Kcnd2	60.213444	4.6363955	0.0	Rps4x	60.32229	3.478818	0.0	Itgb1	53.5197	3.1350708	0.0	Tpi1	32.08094	2.5448902	8.13230936955676e-226	Tbxas1	14.225287	4.0092483	6.384144082772632e-46	Grid2	25.431438	2.7781098	1.1328700273370772e-142	Grin2b	36.482014	3.307601	2.138755502851808e-291	Tns3	18.311876	2.7476094	6.653760472642023e-75	Olig2	27.355625	2.7633662	9.257079373436685e-165	March1	24.29542	2.949828	2.191538554219695e-130	Slc24a2	31.77273	3.6185656	1.541485064494099e-221	Kirrel3	18.868084	3.062458	2.0873023854933617e-79	Scn2a	7.726696	1.9676354	1.1037361510413282e-14	Cdh13	13.49085	3.7252915	1.7704631226369083e-41	Atp2b1	22.90018	2.6531875	4.626913184339147e-116	Xist	25.150066	4.079359	1.4108252541870607e-139	Rpl26	7.1316833	1.3483629	9.914859643644636e-13	Fn1	10.719167	2.8818038	8.274510495425898e-27	Samd5	24.137764	4.7331095	1.0037756620345297e-128	Cttnbp2	23.627235	3.8762577	2.0235728331127493e-123
74	Stat3	47.761642	2.4350393	0.0	Lhfpl2	12.199098	1.4467385	3.142878617962105e-34	Prkd1	21.059092	1.8935468	1.887626446805823e-98	Cacnb4	59.902313	4.0023613	0.0	Rps29	60.27451	3.4663417	0.0	Rpl6	53.414593	2.956824	0.0	Sec11c	31.971754	2.3607318	2.6937641443417337e-224	Dennd1a	14.045546	1.1551124	8.203406894164311e-45	Sorcs1	25.283228	3.3292212	4.885136997166434e-141	Prkn	36.382812	2.9284823	7.961175603421969e-290	Bmp2k	18.138405	3.3314703	1.585651410327756e-73	Atp5b	27.27116	2.3520012	9.326811025912792e-164	Rgs7	24.276958	2.9904952	3.4338395887472846e-130	5730522E02Rik	31.69162	4.0555696	2.0268714050209367e-220	Ncam1	18.521626	2.4283793	1.381994404741508e-76	Gpr158	7.576982	1.851836	3.5368609475925347e-14	Grik2	13.426226	1.7028201	4.245034840716101e-41	Dock4	22.794643	3.2370033	5.181857220375607e-115	Lrrc4c	25.000145	4.1269298	6.091133658686001e-138	Pabpc1	7.127411	0.962204	1.0227458661820405e-12	Pbx1	10.666212	1.6677741	1.4647588457062042e-26	Cttnbp2	24.10262	3.853393	2.3465502189424484e-128	Sntg1	23.583654	3.9891253	5.6715946864825864e-123
75	Stk32a	47.750935	2.8356252	0.0	Atf7	11.904458	1.053412	1.1218939469230259e-32	Cdh10	21.056696	1.6467797	1.985490309632173e-98	Lrrtm4	59.857487	5.1942863	0.0	Rpl35a	60.24553	3.5237556	0.0	Rps21	52.602055	3.2950113	0.0	Mcam	31.892586	2.6131918	3.383087923176386e-223	Psap	13.858585	1.5437877	1.128762498675009e-43	Cdk19	25.140062	2.5766466	1.815100607818554e-139	Mgat4c	36.350204	4.2944636	2.608354763768942e-289	Cux1	18.084517	2.8657265	4.2205903980880945e-73	Pdia6	27.16247	2.4779751	1.8038861771912827e-162	Gpr158	24.224457	3.1134214	1.2293194020035541e-129	Ccser1	31.594366	3.608825	4.4121926235610597e-219	Hivep3	18.035654	2.9550612	1.0227937542024936e-72	Ank3	7.515334	1.3035091	5.676575041082359e-14	Sema3d	13.420589	2.5479937	4.5805510806059346e-41	Dgkg	22.790442	4.808631	5.70385494531402e-115	Gabrb3	24.807669	3.765312	7.409601086835323e-136	Rplp1	7.1272745	1.0033324	1.0237575737280318e-12	Flt1	10.6040535	3.6225715	2.853381131747964e-26	Gabrb1	24.05701	4.081541	7.050416653810526e-128	Snap25	23.575674	3.9141238	6.84792531188114e-123
76	Neb	47.35095	2.172311	0.0	Sh3d19	11.695288	1.0319355	1.3472937200275665e-31	Tra2a	20.901701	1.094073	5.167063436697849e-97	Opcml	59.413914	3.9161706	0.0	Klk8	60.205006	5.16797	0.0	Pabpc1	51.896217	2.8041933	0.0	Hmgcs1	31.754408	2.9790807	2.760107327712831e-221	Skap2	13.811401	1.428237	2.1755756308139363e-43	Gnao1	24.989515	2.5827532	7.948173615437469e-138	Frmd5	36.32903	3.0315843	5.633658482284842e-289	Ankrd44	17.896347	2.8317335	1.2591531685350522e-71	Pgk1	26.948954	2.4222906	5.867529835868498e-160	Cdh12	24.209976	3.2915857	1.7467284869007016e-129	Htr1f	31.459547	5.6432242	3.1077832567273417e-217	Aqp4	17.982748	7.4617224	2.6597669913167797e-72	Ctnnd2	7.37034	1.37729	1.7019338477735318e-13	Gria4	13.349847	2.3014019	1.18692921795099e-40	Nrxn3	22.658371	4.131435	1.1537093745267119e-113	Elmod1	24.733757	4.4135275	4.636877405344174e-135	Serbp1	7.1042643	0.9180875	1.209653573495503e-12	Svil	10.532722	2.7974133	6.104322313883807e-26	A230006K03Rik	24.049715	4.323758	8.405290499048907e-128	Magi2	23.573391	4.302606	7.227548473995405e-123
77	Mthfd1l	47.324978	2.0999115	0.0	Myo5b	11.627286	1.0685204	2.9946909742186017e-31	Rlbp1	20.890902	2.4538188	6.478465250771339e-97	Gabrb3	59.08349	4.081078	0.0	S100a11	60.191414	5.108688	0.0	Rpl13a	51.874607	2.8558095	0.0	Gapdh	31.717833	2.2292237	8.821720069995121e-221	Mef2a	13.79954	1.4285078	2.5648631600498537e-43	Dgki	24.93867	2.7812493	2.834082963726487e-137	Cacna1d	36.19897	3.3719995	6.319478250678803e-287	Maml3	17.754995	2.456903	1.5768163334650178e-70	Aplp2	26.93707	2.2619684	8.085542793303223e-160	Myt1l	24.12728	2.9848607	1.2933772380851424e-128	Dclk1	31.146795	3.135146	5.6051953369857354e-213	Dmd	17.904652	2.4802182	1.084712336163604e-71	Lrrtm3	7.013348	1.9724951	2.3268193214051365e-12	Pde4b	13.212947	1.7429047	7.387496439408353e-40	Kctd16	22.622536	3.4210577	2.6009497442265286e-113	Kctd16	24.642855	3.7307847	4.3900175722742324e-134	Ran	6.9192953	1.4334143	4.538954559911065e-12	Pard3b	10.52422	2.283164	6.681186636840365e-26	Galnt17	23.911596	4.236946	2.320127678203983e-126	Rian	23.476454	3.861513	7.098191130720226e-122
78	Chd7	47.292927	2.060786	0.0	Gm20756	11.589075	1.4620911	4.681613697457887e-31	Akt3	20.863485	1.0383654	1.1498115381512702e-96	Etl4	59.052437	4.368046	0.0	Cd9	60.11126	3.7442956	0.0	Rps9	51.824116	2.8507788	0.0	Rpl10	31.703024	2.1129212	1.4115544860724467e-220	Mafb	13.747019	4.5165076	5.307169217905511e-43	Agap1	24.914408	2.075148	5.193813610382081e-137	Limch1	36.149918	3.516714	3.731725226623779e-286	Ubash3b	17.750452	2.9722314	1.709732464713113e-70	Eif4a1	26.798363	2.354425	3.376439553853025e-158	Slc4a10	24.12537	3.1387627	1.3544237425304748e-128	Nlgn1	31.035147	3.9666176	1.8100274243961985e-211	Syne1	17.736017	1.6888157	2.2106210648084866e-70	Snhg14	6.9938173	1.4194903	2.675062562142618e-12	Usp24	12.960143	1.9759396	2.05862700070471e-38	Nebl	22.543568	3.1853592	1.5528922389132587e-112	Zfp385b	24.641687	3.183123	4.518348633329618e-134	Rpl27a	6.8024826	1.174725	1.0283147950849142e-11	Rai14	10.522074	2.8287513	6.835266533661814e-26	Atxn1	23.836607	3.561207	1.3943636599744753e-125	Gria3	23.46271	4.1368175	9.806212806962321e-122
79	Airn	46.9461	2.4885828	0.0	Plcb1	11.524374	0.6585787	9.943270319935895e-31	Gng12	20.834862	1.5032251	2.0911951922619944e-96	Rian	58.815613	4.095909	0.0	Rpl11	59.85439	3.5752206	0.0	Calr	51.758133	3.34884	0.0	Clic1	31.694286	2.535769	1.8624665201780217e-220	Spon1	13.739164	3.5860884	5.915488663644369e-43	Atp8a1	24.855616	2.5495334	2.248525479255366e-136	Ppfia2	36.131386	3.0343602	7.294038096293449e-286	Rasgrp3	17.716135	5.711397	3.148173440945657e-70	Tafa4	26.772114	2.8360975	6.826804969101901e-158	Ntrk3	24.054842	3.2284381	7.42854692922691e-128	Dab1	31.018898	3.7900658	2.998150864152131e-211	Dclk1	17.729988	2.2728677	2.4608538777293083e-70	Ctnna2	6.9658184	1.2879007	3.2650039131859445e-12	Kcnq3	12.923265	2.1975892	3.3271456765150014e-38	Iqgap2	22.525877	4.0137076	2.315283633425437e-112	Lrp1b	24.604994	3.6059072	1.116925811115141e-133	Ube2s	6.763451	1.5125978	1.3474289609334417e-11	Epas1	10.476506	6.342893	1.1075992451382286e-25	Shisa9	23.829248	4.5528417	1.6621875603454142e-125	Robo1	23.437208	4.208608	1.78515491501546e-121
80	Kmt2c	46.877655	1.7563595	0.0	Kmt2c	11.315757	0.64122444	1.0965245570068734e-29	Tnik	20.80276	1.104659	4.086086171591646e-96	Stxbp5l	58.6606	4.1032834	0.0	Myl6	59.8473	3.8854637	0.0	Tpt1	51.715363	2.8740518	0.0	Hspd1	31.60489	2.1068094	3.162817571695495e-219	Mgat5	13.5982	2.0058227	4.104086550764774e-42	Rtn4	24.540567	1.5464191	5.4537753941419386e-133	Nxph1	36.058453	6.1921306	1.0166318989700637e-284	Slco2b1	17.431917	7.6361384	4.723491906221153e-68	Hsp90b1	26.704174	2.2917156	4.209776847268888e-157	Rian	23.88607	2.9516163	4.274726608925826e-126	Kcnd2	30.949894	3.9169772	2.5489220198473933e-210	Glis3	17.637379	3.1266153	1.2722740017932308e-69	Xist	6.8727064	1.8393666	6.299510359494774e-12	Adgrl3	12.852279	1.4904923	8.351298682950303e-38	Grm1	22.47127	4.01915	7.92914025822941e-112	Slc35f3	24.592052	4.7915816	1.5363837716212647e-133	Chchd2	6.6957965	1.2991201	2.1450004076343565e-11	Susd6	10.462386	2.4230325	1.2857573533150367e-25	Kcnd3	23.748564	4.3175774	1.1369106028166627e-124	Gabrb3	23.407173	3.7594557	3.612070384799318e-121
81	Skap2	46.682213	2.0424702	0.0	Snx25	11.113534	1.1896578	1.0780622451368703e-28	Diaph3	20.48194	1.5983323	3.1198223533707765e-93	Fam155a	58.595905	4.3804774	0.0	Cd63	59.81401	3.7824152	0.0	Hspa8	51.50825	2.9693382	0.0	Hsp90b1	31.592634	1.9948387	4.660565402617551e-219	Morrbid	13.284958	2.8700843	2.8301850454850544e-40	Myo1d	24.536686	5.1097584	5.999800747173541e-133	Snap25	36.03444	3.1473856	2.4173842648575045e-284	Pou2f2	17.232443	4.3933673	1.516133435143011e-66	Pdia3	26.691887	2.351802	5.846803353256632e-157	Mgat4c	23.839684	3.673428	1.2956140281446367e-125	Cdh11	30.834558	4.048821	9.023043141753553e-209	Mertk	17.570616	3.6679502	4.136533120845382e-69	Fam155a	6.820742	1.4160126	9.057137294158734e-12	Ptprg	12.816336	2.5519383	1.3283060228340504e-37	Lrp1b	22.43923	3.3125987	1.6304086779367006e-111	Csmd1	24.569424	4.72127	2.6820228453165714e-133	Rps18	6.612118	1.1454356	3.788601934667827e-11	Plxna2	10.323208	2.7224205	5.534287636465676e-25	Cdr1os	23.730015	3.8502169	1.767274424001909e-124	Scn1a	23.376293	3.7626097	7.447801803923665e-121
82	Zbtb20	46.516254	1.8333728	0.0	Gm47015	11.112888	2.0714235	1.0858946763604818e-28	Ankrd17	20.3511	0.9376531	4.5396016456881406e-92	Nrcam	58.5674	3.6567318	0.0	Rpl39	59.787174	3.842299	0.0	Rack1	51.30605	2.924728	0.0	Atp6v0e	31.393604	2.2872605	2.4738906622364736e-216	Itgb5	13.235484	3.2470918	5.474319238128722e-40	Sept4	24.404785	4.898705	1.5214190331309202e-131	Erbb4	35.91105	5.4478397	2.0538131662188798e-282	Pip4k2a	17.230852	2.9209602	1.558390501765085e-66	Pebp1	26.684017	2.4122496	7.215483652148073e-157	Mef2c	23.650526	2.7646074	1.1656875689748173e-123	Slc4a10	30.768719	3.6630754	6.871090294145151e-208	Arhgef4	17.563429	5.107312	4.695178600680313e-69	Lhfp	6.789688	2.187755	1.1237635341453234e-11	Prkca	12.790391	2.0292737	1.8553861715430123e-37	Sntg1	22.38488	3.4679685	5.525471713671949e-111	Fat3	24.554352	3.8190806	3.886040268271015e-133	Rpl32	6.27654	1.1497089	3.4619042713887746e-10	Zeb1	10.320825	1.6850283	5.673391772083361e-25	Lingo2	23.721306	4.65912	2.1737027992707033e-124	Unc80	23.374647	3.7051725	7.7405879071536e-121
83	Utrn	46.365788	1.8124906	0.0	Srgap1	11.061343	1.2072562	1.9318312538751547e-28	Utrn	20.284126	1.1599519	1.7759249956190105e-91	Agbl4	58.443813	4.273013	0.0	Hspa8	59.75154	3.3635452	0.0	Rpl8	50.750813	2.8332398	0.0	Cdh19	31.227522	2.1021204	4.508764308053913e-214	Ctsb	13.209669	1.8829863	7.716297834803081e-40	Ube2e2	24.259298	2.0132108	5.275024790692199e-130	Erc2	35.90249	3.2076902	2.7933594382535504e-282	Dennd4a	17.201296	2.3737311	2.596567022700584e-66	Rpl6	26.68024	2.310268	7.981634023076397e-157	Cadm1	23.56772	2.156189	8.263049804865779e-123	Rims2	30.748028	3.5048513	1.2993125165334006e-207	Sox5	17.542912	2.906807	6.738376066406267e-69	Ryr2	6.5921135	1.594036	4.3360942320696845e-11	Fam155a	12.778956	2.312615	2.1493436921896173e-37	Rbfox3	22.379038	3.4924006	6.298848120629381e-111	Gria3	24.553003	3.9158216	4.017159713536762e-133	Rpl41	6.2404604	1.0409975	4.362853518499044e-10	Col1a2	10.309574	6.725251	6.378325417787615e-25	Kcnd2	23.717323	4.4568677	2.3894475847935278e-124	Cadps2	23.33404	4.412286	2.001687218429743e-120
84	Trps1	46.35794	1.8400596	0.0	Dysf	11.048116	2.55505	2.2386413450964723e-28	Olig2	20.148228	1.8033377	2.7892292485790664e-90	Kcnq3	58.25318	3.9608521	0.0	Ssr4	59.69307	3.9869068	0.0	Rpl11	50.723312	3.2189631	0.0	Ftl1	31.154585	2.076334	4.3962463607677207e-213	Dleu2	13.176098	1.2544421	1.2046283227237102e-39	Cdc37l1	23.982224	2.8912945	4.26283947627956e-127	Kcnma1	35.754314	3.2490923	5.669104372681943e-280	Pitpnc1	17.134295	2.6131973	8.234632632905064e-66	H3f3a	26.661781	2.356155	1.3067823237234765e-156	Ank2	23.27703	1.8359344	7.576198917034476e-120	Pak7	30.704792	3.7885878	4.9122828101240564e-207	Glul	17.541515	3.7308097	6.906022584934111e-69	Unc5c	6.5108643	1.358032	7.471970257927125e-11	Epn2	12.74541	2.0509217	3.3064634039218014e-37	Robo2	22.223854	3.4729064	2.0197514694085616e-109	Cdh8	24.505215	4.1209016	1.2997113451927503e-132	Naca	5.902416	1.1883198	3.5821570231866793e-09	Heg1	10.239646	2.6296287	1.3171761429914405e-24	Hs6st3	23.705608	4.475021	3.1561135463707076e-124	Kcnb2	23.314571	3.989481	3.154634621458227e-120
85	Jarid2	45.82364	1.7690655	0.0	Cped1	11.000928	1.3511434	3.782215614894343e-28	Zfand5	20.044971	1.4497901	2.2330977556583302e-89	Samd12	58.231552	4.162092	0.0	Rps21	59.269585	3.5206568	0.0	Rpl10	50.691517	3.0699618	0.0	Eef1b2	31.052301	2.053717	1.0620993782346956e-211	Foxn3	12.739521	1.3160286	3.5657878856691308e-37	Pde8a	23.919933	3.387621	1.9000554475202086e-126	Camta1	35.727116	2.8667097	1.4999344024425461e-279	Arhgap45	16.945475	5.2468333	2.0785010975639987e-64	Bpgm	26.638002	3.1036441	2.4649612021755165e-156	Ppfia2	23.245861	2.6268644	1.5665062049342783e-119	Chrm3	30.650482	4.086602	2.6038455189134645e-206	Tnik	17.518757	1.6857344	1.030531322901013e-68	Lin7a	6.4440694	2.7606163	1.16311831141093e-10	Arhgap31	12.716319	2.807129	4.799406413616681e-37	Nkain3	22.198895	5.0400743	3.51994330522693e-109	Dab1	24.466291	3.9448297	3.3762967970861294e-132	Rpl24	5.702692	1.0616663	1.1792984144894068e-08	Ablim1	10.230788	2.8272052	1.4433964419580466e-24	Dgki	23.70534	3.8127506	3.1763635087969863e-124	Arpp21	23.303629	4.1283264	4.073092449915054e-120
86	Pcdh15	45.424343	2.009534	0.0	Snd1	10.649817	0.6641225	1.747073107551256e-26	Ccnd1	19.912802	1.2607011	3.151802881094302e-88	Rbfox3	58.136005	4.182887	0.0	Slc35f1	59.25308	3.774212	0.0	Rpl39	50.682915	3.5841825	0.0	Bcap31	31.047064	2.2587476	1.2498567242709867e-211	Xist	12.648354	2.0236917	1.1424428424267362e-36	Tspan2	23.793556	4.8173833	3.894361127640057e-125	Astn2	35.65973	3.416929	1.6652389432009102e-278	Tgfbr2	16.938608	3.4109552	2.3358584620396995e-64	Arpc1b	26.615679	2.2862718	4.4700966457686806e-156	Fam155a	23.19768	2.840549	4.8055720845010407e-119	Unc80	30.635109	3.4692366	4.1727052184095273e-206	Cdh20	17.415344	3.542094	6.310770851585295e-68	Fgf12	6.2325974	1.3019623	4.5876484957080847e-10	March1	12.651734	2.3413086	1.0943144094702704e-36	Kcnq3	22.073463	3.283647	5.686540006649708e-108	Prkcb	24.457233	3.711006	4.215187343211345e-132	Tubb5	5.5835032	1.2224066	2.357216238008891e-08	Myo1d	10.12556	3.4024622	4.255356122232196e-24	Agbl4	23.615593	3.9266334	2.665461725975137e-123	Il1rapl1	23.258734	3.6743855	1.1606260760800289e-119
87	Arhgap6	45.41114	2.2562635	0.0	Gpc6	10.5255	0.64314735	6.591008798417339e-26	Evi5	19.872551	1.3028213	7.033722350613656e-88	Chrm3	57.898094	4.7966275	0.0	Rpl12	59.045547	3.4420278	0.0	Rpl7a	50.607433	3.0408728	0.0	Npc2	30.909151	2.5748935	8.999287589849823e-210	Ankrd44	12.487796	1.9634099	8.703147227754972e-36	March1	23.567034	2.6006854	8.398121723134055e-123	Mapk10	35.519936	3.0308673	2.42035940908029e-276	Csf3r	16.768026	6.553166	4.1816377372392606e-63	Rpl9	26.485125	2.4045675	1.4382332949627874e-154	Gria4	23.143124	2.7739432	1.705071692273123e-118	Sox5	30.621367	3.717133	6.359384986545818e-206	Trim9	17.357624	3.0742457	1.7272330913681794e-67	Grid2	6.226424	1.4864	4.772009935144942e-10	Sh3d19	12.642514	1.8973523	1.230543985213509e-36	Csmd3	22.0183	3.3663995	1.9234531798452833e-107	Ablim2	24.400585	4.241396	1.6858596503712347e-131	Fth1	5.578828	1.2882265	2.4214459666113752e-08	Lhfp	10.105118	2.5039344	5.243227109139151e-24	Fgf13	23.613825	4.456094	2.7792701703613687e-123	Cntn4	23.137514	4.2617335	1.9418489304201782e-118
88	Aig1	45.361847	1.8199807	0.0	Epn2	10.367216	0.9470802	3.495591353598151e-25	Ppia	19.566998	1.2279552	2.955880717892666e-85	Cacna1a	57.7227	3.8192663	0.0	Eif1	59.018154	3.4534228	0.0	Rpl37a	50.537327	3.29122	0.0	Canx	30.43587	1.8193971	1.8427178561844787e-203	Lyz2	12.4263525	4.705625	1.8801974467980964e-35	Fgfr2	23.47791	2.7634637	6.859381863375249e-122	Usp29	34.981197	4.1831794	4.346391113136346e-268	Dleu2	16.49493	1.8170859	3.990173725937616e-61	Sqle	26.395937	3.135026	1.525527778811346e-153	Brinp1	22.82471	2.9261143	2.60650013426205e-115	Tle4	30.579016	3.7751143	2.327157131641765e-205	Arhgef26	17.28314	3.716054	6.302158289646861e-67	Unc80	6.1922975	1.6022474	5.929346260534439e-10	Ank3	12.453445	1.9551629	1.3393575312214454e-35	Dgki	21.92783	3.211964	1.4099214405270008e-106	Atxn1	24.375359	3.332269	3.12220272685531e-131	Anp32b	5.487974	1.0320103	4.065694722471549e-08	Slco1c1	10.101705	6.3846436	5.429029256978729e-24	Nin	23.595728	3.5387928	4.263772109062991e-123	Anks1b	23.096228	2.8558185	5.052297621976179e-118
89	Usp25	44.998974	2.0612597	0.0	Spata13	10.318789	1.2447546	5.794965620614975e-25	Bpgm	19.560629	2.2672102	3.3492436706734694e-85	Cntnap2	57.538433	4.334236	0.0	H3f3b	58.972805	3.306918	0.0	Hsp90aa1	49.855026	2.5695448	0.0	Calr	30.302818	2.1375556	1.0524092147533911e-201	Uvrag	12.3871	1.7943889	3.069427037933434e-35	Cdc42bpa	23.418497	1.9042987	2.7694993480978526e-121	Lingo2	34.815903	3.8448398	1.3977261171483823e-265	Rapgef5	16.434147	3.2004998	1.0894844631501588e-60	Rps2	26.346777	2.4726393	5.588076537548415e-153	Plxna4	22.608316	3.2766235	3.5896454915726255e-113	Otud7a	30.57359	3.4702775	2.7476602538530814e-205	Zfpm2	17.28064	3.0388322	6.581386636169885e-67	Otud7a	6.1574926	1.5961431	7.390565910143412e-10	Tns3	12.442678	2.634349	1.532763187866469e-35	Myt1l	21.909021	3.3395524	2.1311301494177506e-106	Cacna1e	24.297216	3.9058952	2.0977303161388254e-130	Eef1g	5.457077	0.998407	4.840365713592888e-08	Fli1	9.926198	3.7365472	3.202344316022463e-23	Pcsk2	23.39485	3.9186866	4.821882710448616e-121	Gm2164	23.041859	5.242042	1.775121696124913e-117
90	Asap1	44.987526	1.6319242	0.0	Igf2bp3	10.303163	1.0301836	6.818212713061515e-25	Ptpn14	19.411043	2.2237616	6.22512250146831e-84	Ccser1	57.373936	3.923023	0.0	Rpl6	58.812733	3.178277	0.0	Rpl14	49.839108	3.0694604	0.0	Btf3	30.253796	2.2331543	4.650701800438848e-201	Epsti1	12.232943	3.1975722	2.072914426497432e-34	Zbtb20	23.413301	1.542394	3.128460347773701e-121	Kcnd2	34.640514	3.3178174	6.206257638695888e-263	Fam49b	16.2623	1.5758356	1.8274598634846965e-59	Eif1	26.286098	2.3200238	2.7654240630774887e-152	Setbp1	22.560402	2.9041739	1.061523770349693e-112	Tenm1	30.526785	4.017179	1.1497863890003414e-204	Gria2	17.21511	2.4979856	2.045547828453656e-66	Nrg3	6.1557007	1.2523016	7.474626584263057e-10	Tcf4	12.379905	1.1094763	3.35739782064268e-35	Dgkb	21.906288	3.842627	2.2629344311041445e-106	Arpp21	24.292032	3.8336837	2.3798384847633875e-130	Hspd1	5.4042864	0.9644549	6.50669675534808e-08	Flrt2	9.920745	2.7642262	3.3822370274945773e-23	Pakap-1	23.362879	4.141427	1.0195842047993853e-120	D430041D05Rik	23.028383	3.9257267	2.422573225464104e-117
91	Itga4	44.83303	2.2246168	0.0	Nckap5	10.124983	1.3559839	4.280522001249162e-24	Zfp326	19.409996	1.587754	6.353150598014876e-84	Rora	57.245102	3.8496373	0.0	Arl6ip1	58.701534	3.8401935	0.0	Rps3	49.528366	2.9163265	0.0	Hexa	30.11612	2.559662	2.9807409953132647e-199	Mrc1	12.226802	6.762992	2.2356845130068313e-34	Fa2h	23.320234	5.8998265	2.7637932088426e-120	Dlgap2	34.61672	3.4189403	1.415784616587197e-262	Arhgap24	16.259377	3.2951152	1.916785413304082e-59	Npm1	26.213835	2.2934918	1.8482854829820016e-151	Fgf12	22.52689	2.6938486	2.2629888575814795e-112	Samd12	30.518328	3.5719664	1.4888946956271513e-204	Sorbs1	17.214663	2.6954467	2.06142580464886e-66	Gria2	6.0369616	1.2099228	1.5704319604353418e-09	Nrcam	12.233535	2.059052	2.057837571588107e-34	Mapk10	21.898413	3.2851179	2.689881395063197e-106	Klhl29	24.264389	4.1047544	4.661328450359602e-130	Rpl14	5.400911	1.1049075	6.630345446303403e-08	Pard3	9.88771	1.6987324	4.7067125279247235e-23	Spock1	23.357695	3.9890187	1.1511069527675943e-120	Ntrk2	23.010468	3.6558924	3.662075236523711e-117
92	Ankrd28	44.646675	1.7709801	0.0	Pcyt2	10.088675	1.3543988	6.2000743954218914e-24	Ezh2	19.385695	1.4110279	1.0191940422123415e-83	Tmem132d	57.105312	4.923953	0.0	Hspe1	58.62753	4.0137377	0.0	Rps5	49.431973	2.8398159	0.0	Sema3d	30.014639	2.5031483	6.321661515807966e-198	Ms4a6b	12.099665	6.137704	1.0604383469920387e-33	Sec14l5	23.07807	4.542365	7.689411491067519e-118	Unc80	34.381042	3.0289667	4.841951613195726e-259	Camk2d	16.20031	2.0701811	5.017345845534128e-59	H3f3b	26.205708	2.2748792	2.28772990667431e-151	Cacnb4	22.525635	2.6629617	2.3280134190334524e-112	Hecw2	30.467735	3.4699237	6.975358838828568e-204	Rgs6	17.190681	3.2586884	3.1184994132029544e-66	Megf11	5.994333	4.073794	2.0432239611640153e-09	Malat1	12.029729	0.8061267	2.479737488528825e-33	Kcnma1	21.895592	3.462782	2.8616487034687443e-106	Negr1	24.222588	3.7935038	1.2863596787935916e-129	Psmb4	5.256963	1.6833634	1.4645383358987046e-07	Dach1	9.886743	3.5625892	4.752394488866351e-23	Adcy8	23.228937	4.3033724	2.3229261498992996e-119	Syt1	22.892422	4.299907	5.528415497219902e-116
93	G730013B05Rik	44.48484	2.8251266	0.0	Asap1	9.898959	0.46420318	4.206306075156693e-23	Map2	19.268444	1.0978206	9.886420782676531e-83	Pcdh9	57.09747	4.406683	0.0	Rpl31	58.624985	3.721304	0.0	Eef1a1	49.308147	2.5816388	0.0	Ero1l	29.990093	2.62859	1.321369399001769e-197	Cyth1	11.887392	2.324117	1.3763696979085773e-32	Trim2	22.47348	2.5826745	7.544025173923264e-112	Tmem178b	34.29205	2.974037	1.03090756841146e-257	Siglech	15.650046	7.246216	3.319765402330706e-55	Naca	26.200954	2.2718194	2.5916797608665163e-151	Edil3	22.431032	2.9067092	1.960343665153923e-111	Gabrb1	30.430145	3.5940645	2.1937683884026555e-203	Arhgef12	17.005335	1.9677604	7.497632236578452e-65	Erbb4	5.925461	1.8170867	3.1142289620614993e-09	Cask	11.996999	2.0453215	3.684162777808099e-33	Ccser1	21.877895	3.3029115	4.2186019389825903e-106	Grid1	24.149715	3.7808418	7.51825604937095e-129	Nap1l1	5.215679	0.78140396	1.8314513674579658e-07	Arhgap42	9.846744	4.18596	7.080070339617452e-23	Atp2b1	23.227665	2.934362	2.3927439509302743e-119	Otud7a	22.882315	3.5716474	6.970116224985809e-116
94	Phip	44.375607	1.6248296	0.0	Gm4258	9.863225	0.7090845	6.008801226720022e-23	Tex14	19.159653	2.5001688	8.040689032182407e-82	Sorbs2	56.86495	3.6855798	0.0	Mif	58.48146	3.6837294	0.0	Mif	48.86544	3.3657448	0.0	Insig1	29.958618	3.097041	3.3978650492672534e-197	Ms4a6c	11.658564	5.8878856	2.075134239309327e-31	Shtn1	22.32903	3.7170665	1.9307327532870114e-110	Tenm1	34.291096	3.8923783	1.0652974647235646e-257	Apoe	15.455392	3.273737	6.938861724252287e-54	Canx	26.192461	2.1357865	3.238533024361293e-151	Grm8	22.424412	3.5375779	2.2748582378818673e-111	Me3	30.425112	4.351536	2.557251859187957e-203	Cadm1	16.944061	1.8360629	2.1290690217464395e-64	Slc4a4	5.845701	2.1523712	5.044389701697082e-09	Bcas1	11.917778	1.9617051	9.562437902111146e-33	Nbea	21.863483	2.3417025	5.7856589935703e-106	Pcsk2	23.96757	3.728707	6.061101530763532e-127	Rps11	5.166103	1.0458969	2.3902516370177815e-07	Apbb2	9.660983	1.7409565	4.416068200956872e-22	Sgip1	23.202972	3.552555	4.249310648801912e-119	Cacnb4	22.830511	3.640024	2.282704268337252e-115
95	Zc3hav1	43.981503	2.5758247	0.0	Fyn	9.82356	0.7848203	8.913898382625731e-23	Agbl1	19.156162	1.9485387	8.598513771947816e-82	Ctnnd2	56.821827	3.9842381	0.0	Rpl13a	58.333622	3.1211433	0.0	Myl6	48.748833	3.4571507	0.0	Sqle	29.851568	3.059367	8.377044568569884e-196	Ms4a7	11.531107	6.044725	9.19537803167648e-31	Tbc1d5	22.293577	1.7430269	4.2650545530735437e-110	Csmd3	34.170254	3.0938876	6.690293750591763e-256	AU020206	15.323746	3.1454074	5.306919458432577e-53	Nes	26.106033	2.717132	3.1139004787912325e-150	Schip1	22.304346	2.2910345	3.3530426486611114e-110	Nos1ap	30.320122	4.1310153	6.225051702375278e-202	Nhsl1	16.811321	2.7045293	2.0162373656619098e-63	Gm15564	5.782044	1.8475094	7.3798484219482055e-09	Negr1	11.79471	1.9730743	4.1563010764662947e-32	Msra	21.810163	3.4318626	1.8580988417515624e-105	Atp2b2	23.75654	3.6585693	9.403953182170022e-125	Mki67	5.128631	1.4193512	2.9185695828534237e-07	Pakap-1	9.652621	2.590814	4.79148716814229e-22	Grid1	23.195713	3.8437371	5.030158819600097e-119	Nyap2	22.728975	3.8737097	2.3168012456406735e-114
96	Slc30a4	43.93268	2.7374675	0.0	Phf20	9.801694	0.8740374	1.1071341001015716e-22	Gm4258	19.10381	1.189932	2.3472150994394416e-81	Atp2b2	56.406914	4.0168886	0.0	Txn1	58.24947	3.9337492	0.0	Hint1	48.331234	3.3185794	0.0	Cct8	29.636255	2.0231311	5.099850358760979e-193	Sla	11.500697	5.24655	1.308541330413768e-30	Phldb1	22.105993	2.700153	2.7677617993067765e-108	Nlgn1	34.148796	3.3196697	1.3932608919619197e-255	Rbm47	15.297039	4.522781	8.001553556988708e-53	Atp5f1	26.012362	2.3667872	3.5890549315971958e-149	Erc2	22.283936	2.709029	5.29001351642315e-110	Cacna1a	30.227133	3.3392465	1.042475327735096e-200	Fut9	16.562912	2.6827793	1.2918787672440499e-61	Synpr	5.761874	2.6951919	8.31849699910814e-09	Zeb2	11.669647	1.3572985	1.8217616567839152e-31	Rims1	21.730595	3.3806026	1.0542701694136843e-104	Cnksr2	23.669783	3.7394521	7.38512824144808e-124	Ybx1	5.114231	0.9494806	3.1502139557260936e-07	Tns1	9.643796	5.13134	5.222048094716104e-22	Ptprn2	23.19062	3.7763064	5.662150914794914e-119	Nrxn3	22.725792	4.8324137	2.490977219883205e-114
97	Igf1r	43.63643	1.701149	0.0	Slc47a1	9.792336	1.0558516	1.214565959312708e-22	Adgra3	19.053518	1.8225985	6.143160204474211e-81	Tmem178b	56.210793	3.8347545	0.0	Hmgb1	58.19742	3.379744	0.0	mt-Nd5	48.267418	3.3523986	0.0	Rps6	29.438	1.8800968	1.7932383564146363e-190	Irf8	11.469137	3.7323375	1.885296285423859e-30	Naaladl2	22.037426	2.5876174	1.2610467185555564e-107	Peg3	33.925495	3.1420133	2.803873778103772e-252	Marcks	15.190984	1.9625925	4.057866153081534e-52	Npc2	25.9752	2.6108317	9.44261517163537e-149	Rims2	22.228024	2.6267178	1.8405941968568391e-109	Cnksr2	30.18097	3.6061547	4.2100645994852256e-200	Pard3b	16.557806	2.7207537	1.4062712433124353e-61	Tmem163	5.596038	3.5641594	2.193058432218079e-08	Slc22a23	11.66519	2.757248	1.9197413852234797e-31	Anks1b	21.72959	2.4614825	1.077590315831209e-104	Ptprn2	23.541405	3.585751	1.5375005834371392e-122	H3f3b	5.110905	0.8494416	3.2061910219434943e-07	Fut8	9.603221	2.11512	7.74844948370661e-22	Rasgef1b	23.160194	4.0967927	1.1475900452867492e-118	Brinp1	22.664572	3.6411004	1.0021837464388689e-113
98	Adk	43.505966	1.8579619	0.0	Trim24	9.785287	1.2359502	1.302252575392121e-22	Wac	18.956583	1.1388866	3.8965741327057105e-80	Pak7	56.10816	4.0208554	0.0	Cdh2	57.969646	3.2540748	0.0	H3f3b	48.245117	2.8042893	0.0	Rpl18a	29.159624	1.906583	6.307972481481808e-187	Lcp2	11.376635	4.525885	5.4668924220344805e-30	Grik2	21.87273	1.653944	4.724450174257061e-106	Rab3c	33.863228	4.2439384	2.3181908616002315e-251	Picalm	14.992659	1.8955584	8.200428229655282e-51	Mcam	25.945433	2.6211958	2.0474422019647274e-148	Bcl11a	22.12967	3.405268	1.6377336865547166e-108	Negr1	29.966259	3.5078015	2.701894138619079e-197	Tmem47	16.357367	5.9962544	3.8543390565903626e-60	Gpm6a	5.5731773	1.5353245	2.5013446759793e-08	Nfia	11.496894	1.5422951	1.3674765559941006e-30	Cacna2d1	21.666576	3.3582811	4.24139122757592e-104	Ano3	23.396248	3.914571	4.666522276091327e-121	Top2a	5.073795	0.9975882	3.899592003222469e-07	Cobll1	9.45787	2.379139	3.1428135378932617e-21	Magi2	23.101278	4.0968237	4.495080748205952e-118	Caln1	22.611416	3.886296	3.3463070959445005e-113
99	Clasp1	43.43724	1.7966784	0.0	Tank	9.717866	1.1821983	2.530277860147843e-22	Zfr	18.94201	0.8965472	5.1395996442542406e-80	Ank3	55.89053	3.690385	0.0	mt-Nd5	57.847733	3.7924817	0.0	Timp3	48.21343	3.9909348	0.0	Cct5	29.094303	2.0601273	4.237879318157223e-186	Prkch	11.374864	4.2057996	5.5790245113626266e-30	Slc12a2	21.726265	2.2363641	1.1584883748270604e-104	Lrrc7	33.857742	3.058832	2.7917799084648547e-251	Rap1gds1	14.9389715	1.8001324	1.8378902999623297e-50	Rlbp1	25.771894	3.0452492	1.8323290373441733e-146	Anks1b	21.979609	1.8307016	4.513319489179604e-107	Pbx1	29.936537	2.8615866	6.587382692208913e-197	Ppp2r2b	16.348686	2.0158675	4.444590322455597e-60	Cntnap4	5.556507	3.1054425	2.7522653430033796e-08	Ankrd28	11.360595	1.4674653	6.569570851179702e-30	Ube2e2	21.655506	2.684866	5.39346218638203e-104	Cttnbp2	23.351503	3.5123496	1.3305401259450847e-120	Rpl30	5.072681	0.91635716	3.922494913883305e-07	Nsd1	9.429331	1.9694452	4.127148241405557e-21	Pcdh9	23.026081	4.381149	2.5547635753823145e-117	Zmat4	22.564167	4.0650005	9.74919480822782e-113
100	Cdh18	43.363705	1.8238062	0.0	Neat1	9.653466	0.7845542	4.752173345723643e-22	Cyp51	18.94006	1.5094972	5.333726693173019e-80	Rgs6	55.817966	4.8488364	0.0	Crlf1	57.842773	5.092921	0.0	Ptma	48.089725	2.6672301	0.0	Cnmd	29.015846	3.1328697	4.15275253897257e-185	Lpp	11.372888	1.3992976	5.7067536459452694e-30	Ppp1r16b	21.71142	2.7809606	1.600342431114803e-104	Samd12	33.804543	3.037976	1.691249818879339e-250	Wnk1	14.560865	1.3694823	4.982320318469423e-48	Slc25a4	25.756157	2.3051636	2.7500706800875295e-146	Cntn5	21.929949	3.11391	1.3458055420423392e-106	Dscam	29.811403	3.5119555	2.779796978590339e-195	Plce1	16.342464	4.8770432	4.922215428640763e-60	Wscd2	5.5511823	3.4347115	2.837443846617228e-08	Plcb1	11.215032	1.3738264	3.440624928398317e-29	Cdh8	21.587389	3.6979253	2.359762551761498e-103	Kcnq3	23.322102	3.5740795	2.64584320967286e-120	Rps19	4.976741	0.9501046	6.46638422461492e-07	Rgs5	9.394244	7.2171054	5.763029361059934e-21	Rgs7bp	22.95711	3.8102264	1.2512490670735653e-116	Cadps	22.538519	3.832208	1.7404333867189434e-112
101	Spata13	43.150475	2.4240432	0.0	Akt3	9.63951	0.41218933	5.444724279396066e-22	Xylt1	18.896631	1.1604656	1.2157138984110432e-79	Rbfox1	55.790993	4.658626	0.0	S100a10	57.692673	4.3782244	0.0	Slc35f1	47.869556	3.2454255	0.0	Gnas	28.98653	1.6195765	9.727355913140515e-185	Pla2g4a	11.262379	3.7661748	2.0125299213406438e-29	Mal	21.636814	5.7898545	8.090499679239854e-104	Dpp10	33.795147	3.2562037	2.3240719100172293e-250	Unc93b1	14.559668	4.2722526	5.0703736260948917e-48	Cct8	25.6254	2.249085	7.951431479653513e-145	Ldb2	21.895983	3.8414774	2.837198251132096e-106	Ctnna2	29.77719	3.4626064	7.713145927161123e-195	Add3	16.338305	3.0499444	5.269877420635181e-60	Cdh8	5.53727	1.8300952	3.072222773501309e-08	Nav2	10.814451	1.5309223	2.940474263313682e-27	Gpm6a	21.571283	3.251371	3.3429475512595804e-103	Il1rapl1	23.290829	3.2912593	5.49141398902009e-120	Cct5	4.9471893	1.2353568	7.529269633561676e-07	Mcc	9.3431635	3.0122502	9.3498166976125e-21	Myt1l	22.945652	3.6825392	1.628358391783195e-116	Cdr1os	22.537453	3.5943463	1.7828714195538793e-112
102	9630013A20Rik	43.14618	2.3432753	0.0	Tcf4	9.602183	0.2693915	7.826861941479465e-22	5031439G07Rik	18.87571	1.7370157	1.806778957543087e-79	Cdr1os	55.74535	3.814717	0.0	Rpl14	57.291786	3.3457181	0.0	Rps28	47.598495	2.9976184	0.0	Ppia	28.731165	1.9170909	1.5573351062079128e-181	Otulinl	11.010344	3.7976904	3.4070149620061476e-28	Clasp2	21.341125	1.5892688	4.7146549935785094e-101	Otud7a	33.716587	2.9852512	3.303091850624575e-249	Irf8	14.507997	4.5900035	1.0782464284304356e-47	Rps9	25.594748	2.2139254	1.7454422068413235e-144	Akap6	21.871237	2.5616245	4.881619434401503e-106	Foxp2	29.724909	5.665666	3.660137702860377e-194	Rfx4	16.243868	5.873039	2.4685676526621836e-59	Brinp1	5.4097633	1.4994456	6.31080744154735e-08	Sema5a	10.796777	3.0334406	3.5649819442307934e-27	Kcnb2	21.553453	3.4792612	4.914054607080533e-103	Akap6	23.282768	3.343762	6.627349138292773e-120	Ppp1r14b	4.917907	1.2206261	8.747430932049621e-07	Myo1b	9.317838	3.138942	1.1873534096492864e-20	Dlgap1	22.88752	4.015063	6.186001706407645e-116	Pde4d	22.536694	3.623564	1.8136545653540866e-112
103	Syne2	42.92928	2.1505451	0.0	Usp54	9.572592	1.1450464	1.0425835735032628e-21	Ddx5	18.861378	0.9173254	2.3696228298035702e-79	Ctnna2	55.590965	3.889598	0.0	Tubb5	57.263153	3.4584951	0.0	Rpl31	47.303944	3.29346	0.0	P4hb	28.699852	2.1864555	3.831556885456787e-181	Wdfy4	10.948325	5.029551	6.768767269865452e-28	Kif13b	21.279661	2.3657022	1.7520689263613958e-100	Zfp804a	33.63852	4.364681	4.589444150540199e-248	Rnf180	14.427583	3.6850111	3.470335864746469e-47	Rpl18	25.534636	2.3248448	8.134356038834154e-144	Zmat4	21.856167	3.3560026	6.791359451280286e-106	Pcdh7	29.700575	2.7775695	7.548437351960296e-194	Abca1	16.159962	3.5247986	9.662093801489e-59	Rgs7	5.367372	1.302132	7.989205235662205e-08	Tmem132b	10.756669	2.5082648	5.512668115220835e-27	Fam135b	21.545496	3.5027828	5.835649099770976e-103	Mdga2	23.273254	3.2322383	8.27380376586739e-120	Gm15564	4.782911	1.6559962	1.7277489971614891e-06	Mill2	9.281889	6.107446	1.6650040691652456e-20	Cadps	22.865648	3.8211486	1.0212334111055843e-115	Lingo2	22.496796	4.3259935	4.461446429557578e-112
104	Xylt1	42.783253	1.7367749	0.0	Airn	9.569935	1.0436054	1.0697315423187974e-21	Chchd3	18.817383	1.104696	5.440604370391482e-79	Unc80	55.549244	3.7413745	0.0	Hsp90b1	57.23748	3.133943	0.0	Eif1	47.10756	2.9400868	0.0	Fabp5	28.66716	2.9620178	9.797523062435648e-181	Nckap1l	10.893491	4.6124563	1.2380146700031139e-27	Kif13a	21.195692	2.6852129	1.0464898420270805e-99	Ptprm	33.59825	4.084386	1.7791607833301702e-247	Cfh	14.322839	5.496532	1.5755407508207345e-46	Cdkn2a	25.492895	2.5734391	2.363396634231751e-143	Cacna2d1	21.790998	2.7828145	2.8242689652993953e-105	Syt7	29.663155	4.128766	2.295005800432063e-193	Camk2g	16.137815	2.7096982	1.3835139896891675e-58	Pde10a	5.3184805	0.9256781	1.0463754618538978e-07	Slc35f1	10.73921	1.7548717	6.661188944087765e-27	Fgf14	21.39533	3.826143	1.4767874485570798e-101	Ctnnd2	23.271301	3.598456	8.659185959155416e-120	Rps21	4.728972	0.9900687	2.2565942003838493e-06	Bmpr2	9.2568245	1.8628782	2.1060310818533866e-20	Epha6	22.845612	4.2254014	1.6158275141724548e-115	Scn8a	22.470726	3.5857017	8.0267743606920685e-112
105	Dhx15	42.66773	1.8690733	0.0	Nf1	9.565158	0.450642	1.1203047258456459e-21	Chd2	18.759338	1.2188739	1.6241114304396978e-78	Cttnbp2	55.358467	3.755278	0.0	Rps9	56.793	3.0483758	0.0	Hsp90b1	46.635303	2.6592264	0.0	Tmem59	28.611156	2.176944	4.880985737458579e-180	Lilrb4a	10.738761	5.6825533	6.693640802500603e-27	App	20.796381	0.9336372	4.667267563678029e-96	Grid2	33.55078	3.3161874	8.76942651197398e-247	Frmd4a	14.2652645	1.3680061	3.60223368679864e-46	Atp5a1	25.482704	2.1883185	3.065594105995304e-143	Nell1	21.690125	3.6185324	2.5429651577043114e-104	Adcy2	29.597517	3.5692759	1.6083435388166212e-192	Tcf4	16.133888	1.2626908	1.4743789169973907e-58	Zfp385b	5.240176	1.1381621	1.60423271571056e-07	Grik4	10.659688	3.107944	1.5712319110914062e-26	Snhg14	21.369884	3.28905	2.5476524282183724e-101	Itpr1	23.239025	2.9955683	1.8367771133484671e-119	Ube2c	4.7216454	1.6100243	2.339443497176888e-06	St6galnac3	9.254155	2.5510647	2.1593202350033256e-20	Nell2	22.811563	3.6854427	3.5205258438872234e-115	Miat	22.42477	4.089256	2.2565426799289968e-111
106	Gjc3	42.603188	1.8773302	0.0	Map2	9.526915	0.55833745	1.6202704314107728e-21	Ldlr	18.623737	1.8690852	2.0630218355456378e-77	Ppfia2	55.337593	3.5512204	0.0	Rps2	56.70418	3.220342	0.0	Ssr4	46.506794	3.4897952	0.0	Serbp1	28.508188	1.6699549	9.273161846402163e-179	Ccr5	10.671299	4.8225274	1.3867385795838362e-26	Pakap	20.751322	3.5653546	1.1926640039138961e-95	B830012L14Rik	33.38996	3.6380289	1.917508225433285e-244	Lpcat2	14.243822	2.4790785	4.8973879821648745e-46	Sncaip	25.411257	2.7459188	1.8937398380013686e-142	Grin2a	21.592405	2.703487	2.1169906202220487e-103	Il1rapl1	29.261719	3.1206841	3.1856213581089736e-188	Prdm16	16.039982	7.712679	6.717407143409092e-58	Il1rapl1	5.1336446	0.8331732	2.8418465803638425e-07	Spon1	10.656429	3.5219183	1.6272580404392512e-26	Rgs7	21.248964	3.2179832	3.370124654611479e-100	Thsd7a	23.235062	3.6974092	2.014294470889467e-119	Hsp90b1	4.688242	0.7275409	2.7556209540243775e-06	Pdgfrb	9.239538	6.3945045	2.475626704976786e-20	Frmpd4	22.730606	3.7814608	2.2323159620267404e-114	Adcy8	22.399757	4.3674564	3.9572810233936325e-111
107	Ano6	42.416523	1.8519839	0.0	Large1	9.488831	0.48817074	2.3364043533593807e-21	Atrx	18.515713	0.8528236	1.5424294267905148e-76	Ptprn2	55.218853	3.8280365	0.0	Hmgb2	56.36355	3.5264142	0.0	Cox8a	46.433342	3.324153	0.0	Atp5b	28.457592	1.8910538	3.9252327262636926e-178	Susd6	10.635662	1.9390285	2.0337853910053722e-26	Mbnl2	20.681885	1.4601161	5.0432504113889274e-95	A330076H08Rik	33.384655	3.0103939	2.2895115443190775e-244	Gm2629	14.236288	6.5924826	5.454821882902512e-46	Ddx5	25.410124	1.8275781	1.9491524280734815e-142	Hecw1	21.440275	3.0111372	5.627988263674209e-102	Scn2a	29.233686	3.2779446	7.239130916525407e-188	Prdx6	15.910677	3.5236108	5.343271748258433e-57	Kcnj3	4.9807334	1.4837381	6.33437326073073e-07	Tmem132d	10.638337	2.625887	1.976246395615857e-26	Dscaml1	21.227615	3.6390095	5.308857248417357e-100	Ntm	23.234686	3.4191656	2.0320007622611114e-119	Cenpf	4.56055	1.3426594	5.101971541608929e-06	Bnc2	9.207172	7.236047	3.348296473398473e-20	Tenm1	22.719604	4.2188153	2.8677693558100844e-114	Nrcam	22.376009	3.3408256	6.741466913912888e-111
108	Zfp609	42.36061	1.9478627	0.0	1700025G04Rik	9.388324	0.94673055	6.0962635592776166e-21	Serpini1	18.47033	1.7634526	3.5789993325858464e-76	D430041D05Rik	55.151367	4.3397017	0.0	Hspd1	56.30025	3.226266	0.0	Cox4i1	46.354214	2.850972	0.0	Tafa2	28.445078	2.0273178	5.606559104418938e-178	Maf	10.632152	3.0802457	2.111840032444165e-26	Ephb1	20.536743	3.6991322	1.011208083344459e-93	Gria3	33.378952	3.1836224	2.770194324698353e-244	Blnk	14.219642	5.347204	6.9206011741305786e-46	Bcan	25.35217	3.3127697	8.504585060953241e-142	Nell2	21.381287	2.8866618	1.9955277027938464e-101	Cacna1e	29.229267	3.6595173	8.238903472471673e-188	Phkg1	15.760815	7.145038	5.788158223223086e-56	Fat2	4.9619884	9.90301	6.977514978965024e-07	Fyn	10.513667	1.7553453	7.473033894723922e-26	Dpp6	21.227577	2.9127095	5.313289087790966e-100	Rims2	23.05037	3.5011122	1.4584050831596091e-117	Rpl29	4.47125	1.0538844	7.776378563421138e-06	Tek	9.167014	7.940836	4.8630297465971173e-20	Hivep3	22.689842	3.6048782	5.644033643147496e-114	Slc8a1	22.373402	3.7189941	7.147229263004532e-111
109	Dock10	42.327854	1.7824777	0.0	Exoc4	9.305759	0.3420321	1.3303841649880314e-20	Igf2bp3	18.391737	1.4124675	1.5299887880874592e-75	Ntrk2	55.035194	3.7398486	0.0	Rpl7a	56.29541	3.2872932	0.0	Rpl7	46.01766	2.7005649	0.0	Aldoa	28.386377	2.3808787	2.9784931664173302e-177	Hck	10.6094055	4.6858697	2.6945882606928423e-26	Exoc6b	20.393745	1.7347443	1.9002781357935207e-92	Pam	33.209496	2.4283333	7.851810000769286e-242	Mylip	14.154673	4.4673867	1.7474865249277672e-45	Bzw1	25.295813	2.3372347	3.551788620543405e-141	Tox	21.363983	3.170245	2.890767097617572e-101	Ntrk2	29.211456	3.3253942	1.387246199291388e-187	Sgip1	15.661468	2.3067594	2.7742008633886202e-55	Gm31615	4.948492	5.8109	7.479061300287343e-07	Gm4876	10.456851	1.9707525	1.363103439865686e-25	Otud7a	20.968746	3.1344748	1.2655636337528368e-97	Aff3	22.946024	3.8109436	1.614531548306874e-116	mt-Co1	4.441482	0.8458355	8.934143819969197e-06	Fzd6	9.12543	7.0858817	7.145176481172868e-20	Srrm4	22.684717	4.525135	6.341200583885685e-114	Ccser1	22.287073	3.72565	4.932062700762049e-110
110	Zfr	42.276314	1.4436204	0.0	Tnik	9.2398615	0.47585917	2.468175082916281e-20	Shc4	18.3456	2.0962038	3.5794922574208506e-75	Hecw2	55.02828	3.7013268	0.0	Emp3	55.762547	4.108749	0.0	Hspe1	45.63353	3.578455	0.0	Psap	28.36627	1.8252534	5.273575016770301e-177	Snx24	10.593706	1.7358265	3.1871620077690855e-26	Adamtsl1	20.303175	5.1924877	1.2053762511163927e-91	Ptchd4	33.08936	4.2619057	4.2276247213101047e-240	Zfp710	14.138685	3.3547196	2.1934352487927062e-45	Ube2s	25.177979	2.2511287	6.981750652464664e-140	Grid1	21.272928	2.9192274	2.0224900214018864e-100	Mapk10	29.198902	3.2473845	2.002461915699385e-187	Mgat5	15.60399	2.6505063	6.838411338182081e-55	Tll1	4.9459767	4.935643	7.57630642389524e-07	Fgf12	10.370506	1.8305622	3.377296546422274e-25	Klhl29	20.949146	3.5972629	1.9102487681040885e-97	Strn	22.89489	3.7545044	5.223968175190418e-116	Ncl	4.3902783	0.81743824	1.1320558889011813e-05	Abca1	9.103054	2.5842533	8.782655456118775e-20	Snap25	22.679005	3.7153065	7.220310790859418e-114	Ccdc85a	22.24145	3.7819388	1.3647479881119304e-109
111	Gm4951	42.263084	4.2080073	0.0	Plagl1	9.221304	1.3969501	2.935095829492837e-20	Msmo1	18.316486	1.6701195	6.113469301455691e-75	Dgki	54.734634	3.6562598	0.0	Rps28	55.742588	3.2554958	0.0	Rpsa	45.582516	2.4946544	0.0	Ube2s	28.209642	1.9964797	4.4535163821749043e-175	H2-Aa	10.569082	4.006547	4.1453325982544256e-26	Mdga2	20.158573	1.7154924	2.263171367040409e-90	Lrp1b	32.695473	2.8213935	1.8112598319743603e-234	Csmd3	13.849613	2.0119834	1.2789824817311177e-43	Scd2	25.142784	2.1774473	1.694826927336683e-139	Astn2	21.177572	2.779266	1.5375789541045722e-99	Ralyl	29.113268	3.6121845	2.4387188645352348e-186	Cspg5	15.57667	3.3721728	1.0487884632521177e-54	Adcy1	4.824473	2.2687788	1.4037386865639051e-06	Gm3764	10.308836	3.317788	6.427513178420096e-25	Kcnj3	20.924408	3.143491	3.2102158964236e-97	Pde2a	22.890291	4.835175	5.805208714340969e-116	Eef1d	4.389378	1.4486344	1.1367527213425228e-05	Sorbs1	9.097162	1.8809407	9.272307929054874e-20	Cacna2d1	22.646074	3.7545698	1.5250922801293964e-113	Prickle2	22.237242	3.3620622	1.4989467479515737e-109
112	Qk	42.228596	1.6107713	0.0	Olig2	9.213542	1.155817	3.155360373911598e-20	Col11a2	18.307377	2.062431	7.226920472489679e-75	Scn2a	54.419655	3.6113632	0.0	Ncl	55.67224	3.1219177	0.0	Eef1b2	45.50529	2.7896943	0.0	Dhcr7	28.03066	3.4048352	6.875150434578529e-173	Cmip	10.556842	1.4898006	4.7228363658155026e-26	Cldn11	20.158129	4.6698394	2.283559451800624e-90	Dmd	32.614647	2.8780742	2.5426504848617575e-233	Skap2	13.842389	1.7096018	1.414261669403978e-43	Rrp1	25.07448	2.5708256	9.443626548702337e-139	Sntg1	21.031342	2.622754	3.389229571800607e-98	Nav2	29.097967	2.735498	3.808878310671248e-186	Paqr8	15.53055	4.669513	2.15522578421702e-54	Celf4	4.737246	1.4469457	2.1664216522370607e-06	Mir9-3hg	10.284411	3.598775	8.28466940648932e-25	Btbd9	20.902224	2.6220276	5.110823958886736e-97	Slc24a2	22.854267	3.3868158	1.3253711958673321e-115	Rpl11	4.348264	1.0098162	1.3721915930019705e-05	Grb10	9.038986	3.4696352	1.5813131724192052e-19	Slc24a2	22.56873	3.6692948	8.793576360032389e-113	Cap2	22.193521	3.8553786	3.966783511660727e-109
113	Ube3c	42.190033	1.7187415	0.0	5330438D12Rik	9.1544895	1.3846326	5.461558422531192e-20	Fbxo7	18.236403	1.3516201	2.653557720275694e-74	Kcnj3	54.394264	3.6747353	0.0	Rpl10	55.599216	3.253119	0.0	Rplp0	45.30182	2.6118588	0.0	Rps7	28.002687	1.8208182	1.5068431645216805e-172	Wipf1	10.52325	1.0887403	6.750412632223577e-26	Kirrel3	20.152847	2.9612567	2.540700260319505e-90	Snap91	32.605804	3.161039	3.39362509171673e-233	Anxa3	13.705911	5.410181	9.358618727215792e-43	Rpl18a	25.062574	2.2448344	1.2733832195720754e-138	Rora	21.002092	2.3763657	6.2759695435096e-98	Gabrg3	29.08582	3.9057655	5.42589395622976e-186	4930402H24Rik	15.504931	1.7755835	3.2125714709507803e-54	Jarid2	4.671856	0.8325355	2.9849019209340954e-06	Megf11	10.212929	4.763656	1.7354617665632095e-24	Wipf3	20.897644	4.722661	5.625454056912795e-97	Meg3	22.837587	4.828366	1.9415319669363697e-115	Rplp2	4.178401	0.8795971	2.9356594680155984e-05	Esyt2	9.017651	1.9154836	1.9216623244374738e-19	Cacna1a	22.559694	3.5288525	1.0786564725991003e-112	Grid2	22.179482	3.7827272	5.419954745035721e-109
114	Ccnd1	42.123867	1.8320322	0.0	Cntn6	9.153705	1.1543411	5.501383643147997e-20	Ranbp17	18.234035	1.4691826	2.7710217287143523e-74	Xkr4	54.383247	3.6867607	0.0	Rpl22	55.582436	3.6874795	0.0	Cdh2	44.98963	2.6892176	0.0	Pgp	27.81682	2.4135818	2.7155672443722588e-170	Kynu	10.4999695	7.330039	8.640767714562935e-26	Gatm	20.01473	2.2389379	4.0985074235038715e-89	Frmpd4	32.59527	3.06977	4.785791010079877e-233	Fgf13	13.651665	3.2968435	1.973188342676491e-42	Lmnb1	25.059143	2.541304	1.387907424891872e-138	Dlgap2	20.933176	2.678982	2.670957431972687e-97	March1	29.06608	3.4234927	9.638804791598694e-186	Limch1	15.412696	2.6879501	1.3448177555463918e-53	Kif26b	4.670898	3.1513062	2.9988606594596436e-06	Kirrel3	10.198888	2.222347	2.0055554633415685e-24	Rgs7bp	20.868902	3.2732267	1.0266525175856068e-96	Unc79	22.826387	3.689834	2.5085262162291194e-115	B2m	4.1237073	0.87625104	3.728226764910314e-05	Plcb4	9.003864	2.0878406	2.179087361555792e-19	Brinp1	22.556221	3.6282542	1.1667712616077716e-112	Thrb	22.17537	3.8396199	5.938673947267425e-109
115	Vcan	41.982826	2.5820289	0.0	Gm47283	9.104544	0.5056587	8.662954257050736e-20	Pstpip2	18.217701	1.9140383	3.73520217808725e-74	Akap6	54.25172	3.501832	0.0	Rack1	55.488358	3.107088	0.0	Actg1	44.946686	2.8497918	0.0	Rpl10a	27.722546	1.7928059	3.735185218685752e-169	Ptk2b	10.48683	2.2816534	9.930485032323398e-26	Hecw2	19.715384	2.3558862	1.591041412801098e-86	Kcnq1ot1	32.5452	2.2198207	2.4481119589627047e-232	Fgd2	13.582308	5.260256	5.099393213842159e-42	Cox4i1	24.950052	2.1510398	2.1326180342500063e-137	Cdr1os	20.88471	2.6293375	7.375073932468565e-97	Grm3	29.030851	3.5632732	2.6851350332252498e-185	Prkd1	15.301272	2.441082	7.497656320455659e-53	Dlg2	4.6176844	0.9611593	3.880461217873712e-06	Fry	10.178118	1.5428934	2.483190705909206e-24	Cadps	20.855267	3.2283592	1.3653347736764613e-96	Frmpd4	22.82506	3.5700078	2.585883057789735e-115	Rps28	4.0715723	0.9063343	4.6696829490372705e-05	Col4a3bp	9.003104	2.198283	2.194238167117099e-19	Syt1	22.466616	4.162421	8.805221165922907e-112	Khdrbs3	22.126566	3.885458	1.7543881005667454e-108
116	Huwe1	41.856934	1.5178214	0.0	Fbxo7	9.096787	0.9608409	9.304281934526097e-20	Cul1	18.188923	1.1827004	6.316901156986145e-74	Gpm6a	54.207775	3.6505153	0.0	Nap1l1	55.21545	2.826136	0.0	Rps3a1	44.908104	2.488531	0.0	Npm1	27.33662	1.7699584	1.5576745397055483e-164	Mndal	10.469434	3.7827134	1.1935473673254048e-25	Slc8a1	19.623274	1.95592	9.784461845351472e-86	Cadm2	32.223434	2.7752156	8.290211618615743e-228	Pnpla7	13.393394	3.9101703	6.60894300979485e-41	Insig1	24.925928	3.0250633	3.8957911343436267e-137	Mdga2	20.788364	2.145838	5.515937183936726e-96	Dok6	28.999725	3.493077	6.632172742977176e-185	Dock1	15.260965	2.122115	1.3917467371824778e-52	Patj	4.617218	2.18309	3.8891889412181055e-06	Grin3a	10.136794	4.208041	3.7934691387766634e-24	Ctnna2	20.834078	3.2143989	2.1256992839568186e-96	Dpp6	22.757696	3.176869	1.2041044759585764e-114	Cfl1	4.0568233	1.1616888	4.9744726181138466e-05	Col5a2	8.992637	6.745844	2.413688359333403e-19	Kalrn	22.435219	4.0637946	1.784277802797899e-111	Camk2a	22.126406	3.49452	1.7606704881968347e-108
117	Plekha7	41.795734	2.424451	0.0	Sgcz	8.975477	0.5981087	2.8212552945368248e-19	Dleu2	18.151068	1.0961918	1.2592748178853752e-73	Cadm2	54.177937	3.4154727	0.0	Rbm3	55.161266	3.1873152	0.0	Hmgb1	44.66444	2.7885842	0.0	Bzw2	27.244247	1.8745518	1.944251675278328e-163	Syk	10.454354	4.352833	1.3994834200319994e-25	Apod	19.321432	4.9510236	3.546668546235882e-83	Adam22	32.218513	3.0546758	9.715852562204574e-228	Serinc3	13.243384	2.95197	4.927722096017622e-40	Emilin1	24.909039	3.2669897	5.938386861673434e-137	Ttc3	20.779242	2.0112662	6.670484461730062e-96	Gpm6a	28.933598	3.3281784	4.513713940964607e-184	Ndrg2	15.23556	5.2777667	2.0535888316087038e-52	Ank1	4.602933	2.9577227	4.165823059422264e-06	Rims2	10.109409	1.7507882	5.018612831056985e-24	Egfem1	20.812777	4.0395465	3.315746535500377e-96	5730522E02Rik	22.7364	3.7145667	1.9562911014689934e-114	Rbm3	4.0381074	0.92755693	5.388423084196726e-05	Adgrl2	8.987553	2.819335	2.527967859981995e-19	Ccdc136	22.430616	4.5377216	1.9787263827938086e-111	Hecw1	22.045649	3.5386717	1.0516110955635983e-107
118	Gng12	41.642414	1.9069422	0.0	Ldlr	8.9430685	1.3065306	3.7851056581072783e-19	Vps13b	18.13055	0.91656387	1.8291836088145598e-73	Cacna1e	53.90815	3.958812	0.0	Cox8a	55.12101	3.5028675	0.0	Rpl10a	44.601547	2.6441119	0.0	Selenok	27.158813	2.3652146	1.9924631487877875e-162	Csf1r	10.4317255	3.5412748	1.7763285951337985e-25	Cntn2	19.164688	4.879702	7.299200286710281e-82	Grm7	32.19465	3.1637516	2.0970310989126512e-227	Otulinl	13.150021	4.4191303	1.701277756327422e-39	Cct5	24.891575	2.2224357	9.179532149255841e-137	Dscam	20.642597	2.6899776	1.1378327861641393e-94	Atrnl1	28.848324	2.9505794	5.318226275599384e-183	Pcdh7	15.048398	1.6757878	3.5369622080351084e-51	Pde1c	4.513224	3.3109734	6.384945246369392e-06	Zfp608	10.083499	2.008935	6.535669611640428e-24	Scn8a	20.708126	3.287455	2.9261993633559548e-95	Gprin3	22.728292	6.1984034	2.3530546318352232e-114	Rps23	4.006563	0.8300424	6.160861353433607e-05	Diaph2	8.961339	1.2738101	3.207581457121768e-19	Nrxn3	22.330845	4.6457806	1.853872693410433e-110	Cntnap2	22.029253	4.1412554	1.5104487995573082e-107
119	Usp7	41.56541	1.8273491	0.0	Ascc3	8.88747	0.5788695	6.251598254397677e-19	Map3k5	18.02742	1.7124903	1.1870283460045621e-72	March1	53.904324	3.7950137	0.0	Timp3	55.113792	4.033876	0.0	Txn1	44.55478	3.4134076	0.0	Cyp2j6	26.86271	2.3379097	5.992498941845232e-159	Bmp2k	10.330234	2.0969882	5.14352338200092e-25	Zdhhc14	19.125185	2.6281898	1.5581932264491772e-81	Kcnip1	32.137318	6.6044254	1.3282614600375862e-226	C1qa	13.122682	4.4473906	2.441411560982888e-39	Rpl13	24.87394	2.2754645	1.4246598906123421e-136	Pde4d	20.49883	2.21296	2.205284811600813e-93	Ptprn2	28.831703	3.350298	8.594055012391648e-183	Fnbp1	14.95089	2.1671257	1.5368249871941487e-50	Etv1	4.4961696	1.7835556	6.918861206780407e-06	Fmnl2	9.987565	1.556748	1.727734661908705e-23	Nsf	20.508287	2.756704	1.815766987297895e-93	Rbfox3	22.648922	3.533227	1.4296411215160998e-113	Rps17	3.9176867	0.98425883	8.940281434698571e-05	Apcdd1	8.882824	7.3920727	6.518413214153702e-19	Scn1a	22.321817	3.6243107	2.2688222274366798e-110	Hivep3	21.934422	3.3757255	1.2197653531215362e-106
120	Sox2ot	41.54549	2.1045082	0.0	Ern1	8.801083	1.1261959	1.3550278009947575e-18	Snx25	18.020819	1.4715171	1.3375080190422232e-72	Nyap2	53.89307	4.325187	0.0	Calu	54.906815	3.267086	0.0	Eef1g	44.380775	2.647889	0.0	Ldha	26.811296	2.0156062	2.38607938858517e-158	Tnfrsf11a	10.275266	3.9233882	9.109340474172161e-25	Enox1	18.958292	2.6607966	3.7719040470267594e-80	Dscam	32.118183	3.2517896	2.4575227961492103e-226	Gm26740	13.113816	3.4948626	2.7443341472911208e-39	Hsp90aa1	24.792227	2.0126421	1.0874096846525326e-135	Lrfn5	20.477346	2.6095357	3.4283394877587184e-93	Rgs6	28.805944	3.8445857	1.8070567312335274e-182	Gli3	14.879375	2.7323503	4.4866498479303845e-50	Kcnd3	4.469485	2.1172214	7.840819493105056e-06	Cadm1	9.963727	1.276032	2.1967015055209364e-23	Ptk2b	20.466795	3.6343615	4.257124158887216e-93	Gabra2	22.557257	3.8806741	1.1397470636085963e-112	AI506816	3.8976402	0.8362136	9.713455457614969e-05	Atxn1	8.827518	1.5718324	1.0702405150751461e-18	Camta1	22.311169	3.224886	2.8787752366593105e-110	Rims2	21.929527	3.6365001	1.3583056072021752e-106
121	Birc6	41.32794	1.4156246	0.0	Smoc1	8.77669	1.1339825	1.6835693056529243e-18	Myo5a	17.967821	0.99893016	3.481210228983644e-72	Magi2	53.867	3.9799366	0.0	Eef1b2	54.810886	3.1690915	0.0	S100a11	44.284058	4.2812767	0.0	Eef2	26.758425	1.6788986	9.852690838348936e-158	Abcg3	10.21267	6.9125056	1.740095468655472e-24	Foxn3	18.945997	1.7541143	4.764844682573547e-80	Kcnmb2	31.959032	6.4463673	4.0469816046406956e-224	Maf	13.110372	3.873171	2.8718629370738e-39	Tecr	24.762783	2.2969282	2.2580924288125193e-135	Dgki	20.449623	2.4708943	6.054188911046885e-93	Rian	28.677183	3.3146033	7.347786043310661e-181	Kif1b	14.82979	1.5936841	9.402664606682475e-50	Dock4	4.4623227	0.9897901	8.107601682633882e-06	Fchsd2	9.920935	1.3689266	3.3757989881901135e-23	Meg3	20.454802	3.9599197	5.4442953516004264e-93	Lrfn5	22.48668	3.5210834	5.603967643916111e-112	Fau	3.8674548	0.7875045	0.00010997724699978225	Slc6a20a	8.825142	8.292053	1.0932154512233093e-18	Lhfp	22.235693	3.7134132	1.5515699341885867e-109	Cacna1e	21.901752	3.5078475	2.499790199045569e-106
122	Etv6	41.137486	1.6902063	0.0	Tulp4	8.70918	0.454316	3.0608182050888867e-18	Depdc7	17.967659	3.4170141	3.491438132392193e-72	Gabrb1	53.619152	3.6551533	0.0	Ptma	54.598923	2.9428585	0.0	Nap1l1	43.43569	2.329955	0.0	Laptm4a	26.688543	1.9858897	6.393537269233779e-157	Unc93b1	10.15697	3.1958501	3.0851486942715576e-24	Sytl2	18.944788	2.2724414	4.875582762852233e-80	Atxn1	31.813364	2.539127	4.2297023811696976e-222	Numb	13.050736	2.1826537	6.293624700720838e-39	Vim	24.621212	2.2240062	7.488001495175748e-134	Nbea	20.425629	1.6120402	9.897815534227236e-93	Mast4	28.67119	3.0538805	8.726980063134218e-181	Ptn	14.824911	2.389461	1.0111304224900722e-49	Meg3	4.3991146	0.8934878	1.0869335489996293e-05	Ptprk	9.886051	2.3916547	4.7853431619294096e-23	Cacna2d3	20.451492	3.383965	5.826554552855851e-93	Sorbs1	22.448917	3.1316948	1.3112500999815443e-111	Mrfap1	3.8538873	1.213475	0.00011625713263437617	Cacna1c	8.811311	2.0444329	1.236906454668938e-18	Nav2	22.170729	3.0064797	6.583464005727469e-109	Csrnp3	21.866224	3.496726	5.448308924799885e-106
123	Taco1	41.119343	2.4014373	0.0	Pde10a	8.533939	0.6447814	1.4144699550963072e-17	Rpl10	17.923607	1.1716397	7.71602802075752e-72	Slc4a10	53.457443	3.7709134	0.0	Myl12a	54.586613	3.8082476	0.0	Klk8	43.36553	4.3683167	0.0	Neb	26.530247	1.8624188	4.341500713007275e-155	Il10ra	10.097388	4.6135964	5.673308632250231e-24	Pak1	18.920588	2.3176634	7.71894523612559e-80	Rgs7	31.79137	2.8356788	8.518889560693132e-222	Itgam	12.956135	5.790757	2.1690585184960058e-38	Gnas	24.605326	1.8795456	1.1077966611068125e-133	Tmem178b	20.382185	2.4994419	2.4066868256742604e-92	Cacna1d	28.62635	3.3946135	3.1581687905173448e-180	C130071C03Rik	14.650757	2.4603605	1.3322372411514068e-48	Gm2694	4.348247	5.5958633	1.3722995194560929e-05	Enpp2	9.793075	2.2857594	1.2057245575668867e-22	Rasgrf1	20.440298	3.1483626	7.328974453093787e-93	Mctp1	22.430704	3.7223456	1.9748667543548027e-111	Set	3.8241472	0.89157116	0.00013122547575421186	Plxdc2	8.784413	1.9193146	1.5718207642566468e-18	Erc2	22.162842	3.770295	7.844077305675785e-109	Robo2	21.846243	3.6325316	8.43958900156719e-106
124	Parp11	41.010952	3.4302366	0.0	Arih1	8.471585	0.5221441	2.4207587966784158e-17	Peli1	17.891539	1.2579703	1.3726711671935481e-71	Fstl4	53.43771	4.685224	0.0	Rps27	54.224773	3.6644118	0.0	Chchd2	42.982372	2.661967	0.0	Hsd17b12	26.478128	1.9139271	1.7313976617845835e-154	Nfe2l2	10.0601635	2.3575075	8.28607893188654e-24	Ninj2	18.785757	5.633655	9.876904328438256e-79	Pcdh9	31.735542	3.1412487	5.026687645502228e-221	Ptprm	12.955443	2.6290224	2.1886883474864293e-38	Rps7	24.530863	2.169386	6.922707160553987e-133	Stxbp5l	20.242699	2.615509	4.11976516747403e-91	Rbfox3	28.587618	3.4058523	9.576939240028454e-180	Sash1	14.639047	2.2315226	1.582726806021479e-48	Cdh7	4.3422127	2.9336998	1.4105493360676324e-05	Pcdh11x	9.626912	2.8405888	6.155127793711363e-22	Cdr1os	20.321075	3.098821	8.372268382116263e-92	Pcp4	22.393953	5.074022	4.5078819860904285e-111	Pgk1	3.7809882	0.9602835	0.00015620701310550432	Zfp36l1	8.7546625	3.196881	2.0471488618103315e-18	Clmn	22.137415	4.260385	1.3792311300626115e-108	Rora	21.821882	3.7354472	1.4381793682599585e-105
125	Msi2	40.85919	1.6480834	0.0	Gpnmb	8.468238	0.7248755	2.49133590293684e-17	9330188P03Rik	17.858677	2.806596	2.4743441079263355e-71	Satb2	53.41487	4.01763	0.0	Rpl36	54.211105	3.470254	0.0	Hspd1	42.578617	2.579718	0.0	Pcsk1n	26.43117	2.5680125	6.007464237986674e-154	Rnf180	10.016286	2.66943	1.292694568183871e-23	Wnk1	18.762697	1.4047854	1.5246491872728044e-78	Scn2a	31.723473	2.7591732	7.375018450257839e-221	Prkcb	12.947631	1.9459254	2.423162878720382e-38	Grasp	24.529884	3.571015	7.091267788520494e-133	Slc24a2	20.225113	2.352949	5.885605107648889e-91	Strbp	28.572376	2.591397	1.481299665870023e-179	Slc39a12	14.5544815	7.866912	5.4698783653955466e-48	Setbp1	4.2755365	1.3812169	1.9067745916372992e-05	Tafa1	9.565239	2.759361	1.1194293139523464e-21	Nrcam	20.296476	2.8534203	1.381430726894462e-91	Shisa9	22.354387	4.1256304	1.094447991959241e-110	Rpl27	3.6899242	0.87646973	0.00022432093437250512	Cxcl12	8.653882	8.564085	4.977655183393278e-18	Slit3	22.13503	3.7904103	1.4541101897208482e-108	Msra	21.819096	3.332521	1.5284950787877656e-105
126	Cnot6	40.365463	2.0672138	0.0	Npas3	8.35358	0.6501039	6.622403803611467e-17	Mcam	17.763777	1.6459696	1.3484979858326086e-70	Myt1l	53.328213	3.623429	0.0	Prc1	54.139572	3.8044791	0.0	Rpl3	42.57282	2.4378874	0.0	Ccnd1	26.416931	1.7359114	8.755969085949242e-154	Plcl2	10.002315	1.9645572	1.4887599561100836e-23	Lrrc4c	18.54687	1.8993014	8.644123858333413e-77	Pde4d	31.537325	2.5774276	2.675528150901355e-218	Arhgap5	12.833847	1.8360364	1.0596820002408223e-37	Armcx3	24.519878	2.7601805	9.067111648932564e-133	Slit3	20.17211	2.9554677	1.7213934394951025e-90	Ahi1	28.484943	2.8969228	1.799951952782168e-178	Nr3c2	14.54853	2.8460665	5.967152392104168e-48	Naaladl2	4.226851	1.3428221	2.369844949740959e-05	Slc9a9	9.497377	2.003988	2.1524218706729728e-21	Malat1	20.258198	1.2630345	3.007743147821881e-91	Syt1	22.3476	3.7515497	1.2740764475427863e-110	Pebp1	3.675181	1.0537881	0.00023768087049178774	Cldn5	8.563885	8.304431	1.0912729305244064e-17	Akap6	22.113634	3.4053009	2.336740970887361e-108	Strbp	21.818377	2.8567114	1.5527597716415012e-105
127	Tulp4	40.349697	1.4950902	0.0	Utrn	8.219181	0.50256234	2.0489674437635123e-16	Klhl13	17.72947	1.9896702	2.483694343550545e-70	Otud7a	53.321323	3.5931287	0.0	Rps5	54.119728	3.0250018	0.0	Naca	42.33557	2.5982404	0.0	Sec11a	26.28833	2.0517163	2.607625849422012e-152	Hpgds	9.883251	3.108467	4.9209725281277194e-23	C030029H02Rik	18.527351	8.809191	1.2425567921082352e-76	Ahi1	31.523052	2.4735327	4.1980625941042156e-218	Tbc1d5	12.8043995	1.2659767	1.5491931895931433e-37	Col11a2	24.492928	2.8690116	1.7570971330121653e-132	Snap25	20.128042	2.4551885	4.1922840610938416e-90	Magi2	28.436838	3.4897747	7.088991891250592e-178	Dlgap1	14.516159	2.071873	9.572638455653247e-48	Adamts18	4.216475	5.610705	2.481506941052662e-05	Cntn1	9.495088	1.3086278	2.20025693715159e-21	Negr1	20.200314	2.9908462	9.727862320336437e-91	Gng7	22.327423	5.0604553	2.001422106217759e-110	Psmb1	3.5639405	1.175702	0.0003653288062831381	Wwox	8.562452	1.5101333	1.1049143482292982e-17	Pex5l	22.08136	3.7153018	4.774995089714058e-108	Hdac9	21.806091	3.5289147	2.0310087679597187e-105
128	Laptm4b	40.31289	2.5065167	0.0	Dtnb	8.215759	0.90566057	2.1082643925492397e-16	Itgb8	17.598736	2.0371997	2.518848881010644e-69	Cntn4	53.294983	3.9720466	0.0	Rps3	53.935944	3.081071	0.0	Oaz1	42.225185	2.5192988	0.0	Gm48619	26.267948	1.7471164	4.4584193245593066e-152	E230029C05Rik	9.868757	2.7761536	5.686492366966437e-23	Slc44a1	18.489985	2.1196556	2.4862198413273855e-76	Elavl2	31.502258	4.234282	8.089243740638132e-218	Cyfip1	12.6253805	2.1231835	1.5300012340087766e-36	Hmgcr	24.487736	2.5311217	1.9957304077467106e-132	Kcnj3	20.102829	2.591666	6.970415787124514e-90	Ank2	28.436264	2.3166835	7.205861691372116e-178	Abr	14.410958	2.4460044	4.415388322228662e-47	Pde3b	4.2105055	2.0001192	2.5479978994289354e-05	Ptpro	9.492015	2.7260487	2.2661181678495937e-21	5730522E02Rik	20.181429	3.4645557	1.4256574371946388e-90	Tenm2	22.219563	3.8786077	2.2222397463536254e-109	Pgp	3.5427833	1.3707939	0.00039592780813572795	Gab2	8.560251	1.4897562	1.1262208523809799e-17	Clvs1	22.02507	4.1261344	1.6565543562162743e-107	Mapk10	21.77343	3.358173	4.144355674709387e-105
129	Ftx	40.30398	1.6682391	0.0	Skap2	8.205133	0.7048336	2.303346296357234e-16	Rasa2	17.520819	1.2885069	9.938395140383933e-69	Fat3	53.090435	3.8895853	0.0	Ran	53.78128	3.2163863	0.0	Ncl	42.1632	2.5141897	0.0	Pim3	26.167868	2.8162267	6.171269859871375e-151	Fmnl2	9.854831	1.2165612	6.53263662755741e-23	Spock1	18.348154	2.5737383	3.4151998373879614e-75	Nhs	31.248457	5.191335	2.342854009772655e-214	Ints6l	12.507089	2.5757008	6.828091759606204e-36	Smoc1	24.381998	2.4482505	2.654940414892469e-131	Negr1	19.92449	2.3681476	2.495757208522011e-88	Dync1i1	28.280844	3.66607	5.945750733669718e-176	Ctnna2	14.253072	2.0462484	4.289859561002298e-46	Pip5k1b	4.1832843	2.4391298	2.87328006462595e-05	Slc1a1	9.486103	3.5870001	2.3983342473663895e-21	Rtn1	20.070635	3.0342343	1.3328987192649786e-89	Plppr1	22.17064	5.2038383	6.59658215437416e-109	Psma7	3.497171	1.0282217	0.00047022060751719604	Dock6	8.543624	4.9761243	1.3007687780912026e-17	Adam23	22.022234	3.5327811	1.7634909966034932e-107	Galnt13	21.770243	3.629286	4.442752331375058e-105
130	Jmjd1c	40.11239	1.4384484	0.0	Spef2	8.157009	2.2682414	3.43421236095846e-16	Glce	17.450539	1.9615257	3.4100191430486897e-68	Plcb1	52.935623	2.7973564	0.0	Eef1g	53.69033	3.0280786	0.0	S100a10	42.03855	3.6988127	0.0	Selenof	26.152708	2.0505478	9.180465878893579e-151	Nlrp1b	9.796714	5.156528	1.1630796591273496e-22	Kndc1	18.196672	4.3691525	5.483922159103728e-74	Celf4	31.248093	2.8062103	2.369772518021755e-214	Nrp1	12.465016	2.2681024	1.158476697887792e-35	Tle5	24.368864	2.3935626	3.658728821764998e-131	Agbl4	19.848856	2.5939727	1.1273905800404853e-87	Lrp1b	28.268335	3.1492343	8.472157608480811e-176	Pla2g7	14.238251	4.6787515	5.303784731192146e-46	Zfp521	4.1565456	1.697735	3.2309538565034554e-05	Dock9	9.469268	1.5503883	2.8181299501848376e-21	Unc79	20.038662	3.224252	2.5348837697157665e-89	Stox2	22.126448	2.620647	1.759013883760614e-108	Rps25	3.4527402	0.76808876	0.0005549231032649452	Plcl1	8.522784	1.9622962	1.5576250833118454e-17	Sorbs2	21.994469	3.3023791	3.253231783700168e-107	Gucy1a2	21.752394	3.5618107	6.556660860093474e-105
131	Cdh19	39.873337	1.7975738	0.0	Klhl13	8.144773	1.3556757	3.799960022679504e-16	Elovl6	17.428495	1.4518307	5.014781749680813e-68	Grin1	52.898636	3.7690296	0.0	Tpt1	53.603794	2.9549057	0.0	Rbm3	42.03545	2.6827114	0.0	Tmem176b	26.045378	2.758714	1.5177364847353588e-149	Arhgap25	9.742588	3.4349036	1.9843519676091829e-22	Plekhh1	18.00884	5.445141	1.6607056071957138e-72	Ptprg	31.206663	2.945335	8.652652598371907e-214	Mgat5	12.341668	2.156029	5.402468730675822e-35	Cyp2j6	24.219759	2.5252786	1.3777712504201389e-129	Xkr4	19.70256	2.4043915	2.049854497387901e-86	Celf4	28.212156	3.2323093	4.1482578675656014e-175	Plcb1	14.186638	1.538078	1.1084698888757282e-45	Nfib	4.0198503	1.0610797	5.823517082504585e-05	Grm5	9.314716	1.7625744	1.22278722796747e-20	March1	20.031473	3.1694083	2.928689664260297e-89	Grm1	22.112524	3.9998045	2.3949355331629417e-108	Rpl35a	3.445559	0.76625323	0.0005698796763199525	Itih5	8.503679	4.0595884	1.8367506690971144e-17	Upp2	21.892912	3.5256553	3.034932166138073e-106	Egfem1	21.742464	4.523318	8.140915172641216e-105
132	Gphn	39.775883	1.3719939	0.0	Trim35	8.113788	1.0298043	4.906576028733823e-16	Fchsd2	17.345882	1.0676578	2.118972425654203e-67	Dab1	52.873173	3.832646	0.0	Eif3c	53.4558	3.3027391	0.0	Rpl36	41.874657	3.0260484	0.0	Rpl18	25.998672	1.733779	5.126270868368531e-149	Rab8b	9.737202	2.1355085	2.092375502880455e-22	Dlg2	17.838478	1.9169337	3.55236777417615e-71	Kcnip4	31.107647	3.4715188	1.898211116756518e-212	Entpd1	12.265324	4.108127	1.390563703343755e-34	Rpsa	24.195173	2.1116793	2.500858517407023e-129	Cdh8	19.685764	2.952339	2.855991772403919e-86	Nfib	28.196745	2.8115077	6.410307783819906e-175	Adcy2	14.177934	2.4891899	1.2548674255673883e-45	Zic1	4.0120378	4.160396	6.019684897736848e-05	Tmem163	9.298593	4.1701035	1.4231762889433426e-20	Schip1	19.994394	2.779184	6.1622198382146445e-89	Adamts3	22.008942	5.18486	2.3644304606770777e-107	Rps13	3.4212396	0.7499269	0.0006233636894611193	Baz2b	8.453092	1.2378216	2.836891821606463e-17	Peg3	21.880238	3.4296885	4.007519204498619e-106	Nrg1	21.734125	4.233596	9.762617415909497e-105
133	Htt	39.764507	1.708316	0.0	Ranbp17	8.101742	0.9871435	5.417774203956117e-16	Tanc1	17.188454	1.3725085	3.2405675146992384e-66	Dscam	52.778484	3.6812677	0.0	Lmna	53.250427	4.0943637	0.0	Ppib	41.867996	2.7975163	0.0	Cct2	25.925852	1.8433232	3.4047852218825076e-148	Adap2	9.728738	3.619781	2.273963064577088e-22	Daam1	17.672775	2.3715262	6.796865015038327e-70	Kcnh7	31.096615	3.0499618	2.6761945553590576e-212	Chn2	12.1670265	2.4810975	4.657396320035848e-34	Rpl10a	24.154112	2.090995	6.75965055375116e-129	Gpm6a	19.60009	2.4927301	1.5434888875823878e-85	Csmd2	28.186703	3.462419	8.511451925940863e-175	Cst3	14.160401	2.3894413	1.6107115078919713e-45	Ppfia2	3.999302	1.0494187	6.352961332517821e-05	Ugt8a	9.297631	3.3671193	1.4360899640352626e-20	Nfib	19.983753	2.593389	7.626899235281184e-89	Smpd3	21.969831	4.959562	5.597554385443931e-107	Dynll1	3.3981178	1.0471132	0.0006785119040412324	Adgrf5	8.452732	8.01548	2.845644099225578e-17	Sox5	21.870178	3.7430139	4.996176640907709e-106	Vsnl1	21.720757	3.6070335	1.3060879076268038e-104
134	Matn2	39.67694	2.5800028	0.0	Dip2c	8.056542	0.4572724	7.848249418049761e-16	Alcam	17.184418	1.1638396	3.474140204512439e-66	Robo2	52.612995	3.7095728	0.0	Eef1a1	53.113777	2.702114	0.0	Ckb	41.26539	2.2753038	0.0	Akap12	25.920279	1.973457	3.9347617690925426e-148	Tmsb4x	9.680397	1.6719803	3.6529451927904525e-22	A230001M10Rik	17.570873	7.4902363	4.1178159513659887e-69	Slc24a3	31.065363	3.717634	7.076246107000528e-212	Plcg2	12.082752	5.1731877	1.3028506256650672e-33	Tubb5	24.008516	2.1826303	2.265834813659206e-127	Cacna1e	19.564941	2.7651415	3.077619666935104e-85	Cntnap2	28.170519	3.3675866	1.3436668668384246e-174	Rgs7	14.158047	2.2687416	1.665607555940932e-45	Kcnc1	3.8621228	2.4952269	0.00011240601763670755	Lcorl	9.208495	1.3793405	3.307296366084803e-20	Galnt18	19.972925	3.848198	9.474066852994945e-89	Ctnna2	21.910473	3.4047031	2.0642837977509672e-106	Eif5a	3.3836315	0.9416224	0.0007153395012488226	Spock2	8.444734	3.4364774	3.047400295223692e-17	Pcp4	21.869654	5.0245686	5.054011333983397e-106	Camta1	21.706644	3.121477	1.7755515860206742e-104
135	Atf7	39.544174	1.7457073	0.0	Ftx	7.9962864	0.69615215	1.2822798063866702e-15	Wls	17.117353	1.4151384	1.101719359427507e-65	Csmd2	52.596558	3.8604536	0.0	Ahnak	53.023388	3.934923	0.0	Ran	41.203533	2.6925576	0.0	Itgb1	25.738117	1.6311609	4.378977075974484e-146	Arhgap45	9.631282	3.523532	5.898901577069694e-22	Mir100hg	17.487173	1.7096809	1.7944177309793658e-68	Astn1	30.828379	3.0719934	1.0919379956852471e-208	Apobec1	12.074672	3.8219967	1.4373674326506816e-33	Ptma	24.002062	2.0488553	2.6463553405866646e-127	Msra	19.523546	2.674728	6.925917053559955e-85	Epha5	28.117558	3.4289155	5.9764370110213435e-174	Aldh1a1	14.112092	6.5942817	3.199418816643165e-45	Grin2a	3.817804	0.9621447	0.00013464478118782266	Prkn	9.164109	1.5022622	4.995776096113464e-20	Slit1	19.870075	5.1783023	7.389196938051386e-88	Alcam	21.900667	2.8439612	2.5600563925093626e-106	Sub1	3.339272	1.1186377	0.0008399826255725399	Dab2	8.392625	3.341083	4.754053476158583e-17	Lrch1	21.820543	3.8287868	1.4808974879945984e-105	Dync1i1	21.63601	3.5738382	8.232916281890007e-104
136	Kif21a	39.412212	1.6044619	0.0	Qk	7.945422	0.35324094	1.9353039302695705e-15	Rabep1	17.05628	1.0126354	3.139195728614881e-65	Kcnh1	52.35346	4.8159895	0.0	Cox4i1	53.0196	3.0474086	0.0	Rps27	41.02969	3.2002265	0.0	Sema6a	25.675014	1.772112	2.2229918872938996e-145	Fkbp5	9.563029	2.5035179	1.1435919958413953e-21	Myo6	17.337843	2.5792892	2.4371361949451997e-67	Unc79	30.821857	2.9529145	1.3353071675245639e-208	Myo1e	12.0623	2.8817506	1.6705308461171696e-33	Spcs2	23.954292	2.357615	8.336028784100063e-127	Camta1	19.509995	2.225799	9.029168737950658e-85	Esrrg	27.832422	4.02934	1.758261985556134e-170	Zeb1	13.932912	1.7427738	3.9972206318820817e-44	Tmem132c	3.7879312	4.110108	0.00015190682863941494	Ccser1	9.085644	1.6505688	1.0308654855569541e-19	Ctnnd2	19.69494	3.060501	2.3827477346389955e-86	Snhg11	21.879194	3.6384144	4.100267285384926e-106	Cenpe	3.323907	1.2275988	0.0008876580234548932	Tead1	8.360259	1.9279795	6.2580835871714e-17	Egfem1	21.785427	3.9507484	3.1895405715133377e-105	Cpeb3	21.626205	3.2275689	1.0182366373777618e-103
137	Tcf4	39.39457	1.3267922	0.0	Tiparp	7.9256563	1.1207273	2.2694425365788984e-15	Hmga2	17.027708	1.3396269	5.116983383597925e-65	Scn8a	52.351826	3.6996675	0.0	mt-Nd3	52.988106	4.259447	0.0	Serbp1	40.968586	2.141953	0.0	Hsp90aa1	25.672249	1.5221552	2.3868273450989394e-145	C1qa	9.547035	3.375792	1.3346079375238343e-21	Ppfibp2	17.299103	4.887199	4.77770225166727e-67	Slc4a10	30.792002	2.8559725	3.353214810236763e-208	Etv6	12.014369	1.402333	2.9864041891901e-33	Cspg4	23.928759	2.4229505	1.5378323827642042e-126	Gm26871	19.409534	2.9048834	6.410429698711814e-84	Sh3gl2	27.815351	3.561885	2.8290018030119043e-170	Dock4	13.892263	1.8035227	7.056931888279039e-44	Mtus2	3.7410574	1.6427544	0.00018324763030391525	Plcl1	9.079831	1.9163786	1.0874353901083648e-19	Ahi1	19.686903	2.6157782	2.792481770091711e-86	Adam23	21.84303	3.6268969	9.054621775289613e-106	Cox4i1	3.3212461	0.75603384	0.0008961648456880675	Arl15	8.292354	1.4471374	1.110290210679477e-16	Xist	21.700983	3.5734725	2.0082245253381738e-104	Frmd5	21.608047	3.2760057	1.5089282037877795e-103
138	Pde7b	39.372482	1.911495	0.0	Dusp16	7.888	1.0859268	3.0706737561299206e-15	Trio	17.017431	0.89496166	6.098804409594189e-65	Slit3	52.25607	4.1344185	0.0	Rpl8	52.837128	2.9199514	0.0	Emp3	40.840145	3.5700498	0.0	Tmem50a	25.638416	2.242902	5.6930023391680384e-145	Fcgr2b	9.544519	5.8305416	1.3673966951828002e-21	Stxbp6	16.918983	3.3500202	3.2601377819121775e-64	Ccdc85a	30.630167	3.5670986	4.855609338458188e-206	Gm42418	12.013176	0.33526766	3.0298310197319728e-33	Psmb5	23.860897	2.6279025	7.804809199450685e-126	Galnt13	19.401508	2.7787192	7.493876883331833e-84	Cdr1os	27.758615	3.1527374	1.371453866286078e-169	Rmst	13.828347	4.360051	1.7192479749892687e-43	Cacna1e	3.7358086	1.3798375	0.0001871128643506304	Dlg2	8.721938	1.4803929	2.734799758462947e-18	Grik2	19.67468	2.4280055	3.554085499113494e-86	Unc13c	21.800135	4.8392696	2.3133105184943808e-105	Atp5o	3.2480996	1.2800074	0.001161786039554724	Rasal2	8.240261	1.259351	1.718346135663698e-16	Atp8a2	21.67992	3.759189	3.1743567148617915e-104	Unc5c	21.593052	3.309299	2.0876488807216068e-103
139	Gbp6	39.367283	4.62831	0.0	Babam2	7.7481103	0.6426947	9.327006396625656e-15	Tpt1	16.976286	1.1287591	1.2303153138588311e-64	Epha5	52.16729	3.7062767	0.0	Chchd2	52.605328	2.9889317	0.0	Slc25a3	40.737274	2.2699978	0.0	Rpl14	25.634712	1.7050961	6.261182044375627e-145	Epb41l2	9.523272	1.2394487	1.678109165818566e-21	Slain1	16.855103	3.7782347	9.624095806433963e-64	Setbp1	30.581778	2.8115919	2.1385812934212414e-205	Ctsb	12.012541	2.016413	3.053167769231378e-33	Mdh1	23.706232	2.2461576	3.1097309796237533e-124	Gabrb1	19.18563	2.4739797	4.879777404181744e-82	Bcl11a	27.72451	3.6753404	3.536917557709052e-169	Gja1	13.807078	3.9577396	2.3101173198769116e-43	Ptprr	3.6901388	2.2820663	0.00022413162492030834	Zdhhc14	8.448788	1.9897115	2.943429127464809e-17	Hs6st3	19.65952	3.4873984	4.7924543181654795e-86	Grin2a	21.791208	3.404214	2.8112944181143295e-105	Cd81	3.2285855	1.0378159	0.0012440411398006149	Palmd	8.22924	5.6906953	1.8840420684316145e-16	Wnk2	21.616596	3.999823	1.2539135295005506e-103	Cntn5	21.58122	4.0470066	2.696575125393676e-103
140	Slc38a1	39.284416	1.8104329	0.0	4632427E13Rik	7.695442	0.8967911	1.4100590171963155e-14	Insig1	16.943542	2.1169367	2.1479467245843084e-64	Prr16	52.152565	5.249737	0.0	Tpm1	52.30286	3.2694786	0.0	Rpl22	40.628487	3.1285405	0.0	Pcmt1	25.590553	1.6758716	1.9434974885457996e-144	Laptm5	9.470517	4.286742	2.784611188580418e-21	Aatk	16.7714	3.272609	3.9509015964418514e-63	Thrb	30.542538	3.409466	7.103875885041271e-205	Dock10	11.919751	1.3307995	9.338737304427037e-33	Adgra3	23.659498	2.440915	9.424326918622597e-124	Ppp3ca	19.044619	1.3958801	7.281326262976623e-81	Atp2b2	27.629835	3.3052616	4.876285406813248e-168	Ntsr2	13.590974	7.4132185	4.5301484537414684e-42	Grm4	3.6768208	3.8606112	0.00023615893178729374	Matn4	8.368018	6.001802	5.859539891600039e-17	Atxn1	19.615198	2.6606774	1.1469120010423105e-85	Rtn1	21.65888	3.2594872	5.0127076905296784e-104	Fdps	3.226924	1.3039072	0.0012512874302729705	Nr2f2	8.225228	6.0209455	1.9481912010467954e-16	Atrnl1	21.616314	3.1299162	1.261618318424613e-103	Slc4a10	21.561022	3.3615255	4.172842574737735e-103
141	Eif4b	39.19401	1.8819882	0.0	Atf7ip	7.625457	0.808874	2.4317132762855922e-14	Pvt1	16.831411	1.0480411	1.436364730589526e-63	Clstn2	52.007	3.8791804	0.0	Rpl7	51.966763	2.9754894	0.0	Myl12a	40.61257	3.2867677	0.0	Vim	25.534557	1.5699139	8.150801291895063e-144	H2-K1	9.368895	1.53072	7.329640354957134e-21	Il33	16.769651	5.12851	4.068913765483376e-63	Epha5	30.31998	2.9535553	6.251959528156066e-202	Lcp2	11.713033	4.81142	1.092991595273144e-31	Zfand5	23.657034	2.0932212	9.991166404019141e-124	Pdzrn3	19.035828	2.3108525	8.6121989633582e-81	Pclo	27.532097	2.804234	7.250644162096179e-167	Daam2	13.588644	3.9604237	4.6766720645447275e-42	Plcxd3	3.650057	2.039654	0.00026218211779226094	Map2	8.344133	1.0091465	7.173797281236796e-17	Trim2	19.540966	2.7554877	4.9241510135750433e-85	Cacnb4	21.640585	3.123032	7.455196953939018e-104	Hmmr	3.224325	1.0870932	0.0012627006089568275	Abcc4	8.213282	2.7834089	2.1522405447599282e-16	Gria3	21.539915	3.6868446	6.582780605020369e-103	Setbp1	21.533482	3.4551022	7.56338457683582e-103
142	Eef2	39.144653	1.6414441	0.0	Arhgap28	7.545037	1.4505186	4.5216047934819396e-14	Map4k4	16.76372	1.0778465	4.4959692086382225e-63	Atxn1	51.968884	3.1470144	0.0	Naca	51.87982	2.9602125	0.0	H2afz	40.516365	2.4338512	0.0	Clu	25.491453	2.9867036	2.4520066996017686e-143	Ssh2	9.345788	0.8811567	9.120784957832844e-21	Clmn	16.525484	3.2916644	2.4050281675536164e-61	6330411D24Rik	30.272135	7.751959	2.6682206740020226e-201	Cyth4	11.693944	5.170564	1.3687891659761829e-31	Fth1	23.578608	2.1039472	6.389500507803347e-123	Rapgef4	19.014137	2.6562073	1.3026082686563113e-80	Atp2b1	27.516865	2.3395538	1.1032636042619238e-166	Lrp1b	13.541818	1.7938443	8.857021260583035e-42	Kcnk10	3.646589	2.9516006	0.00026574451635468936	Sorcs3	8.337647	2.5730555	7.578334179720733e-17	Celf4	19.52637	2.9649906	6.553695641967898e-85	Lrrtm3	21.621458	3.3615081	1.128544628234275e-103	Tpi1	3.1843991	1.1440972	0.001450548113015724	Airn	8.207202	1.7205448	2.264033678844644e-16	Ank3	21.351059	3.4462776	3.811981264323725e-101	Grin1	21.526222	3.3759964	8.845672669599186e-103
143	Mms22l	38.97672	2.4310472	0.0	Chst11	7.52255	0.77461445	5.371801578314602e-14	Srpk2	16.734137	0.8350334	7.392096042201429e-63	Setbp1	51.671032	3.5649323	0.0	Set	51.798405	2.9713862	0.0	Rpl5	40.444305	2.3227499	0.0	Slc25a4	25.421047	1.8121533	1.4760440171582848e-142	C1qb	9.293878	3.8071017	1.487678730710738e-20	Tubb4a	16.469725	3.622484	6.0545793759591395e-61	Rgs7bp	30.256592	2.9239361	4.272961575097638e-201	Gm10790	11.554188	7.8512044	7.030932414549878e-31	Gjc3	23.442026	2.07225	1.5942238388490914e-121	Mapk10	18.995235	2.3056068	1.867456638699076e-80	Pex5l	27.410727	3.2596047	2.043248073460111e-165	Acsl3	13.476246	2.0601037	2.158128032474022e-41	Chd7	3.6143985	0.69609034	0.00030104573484852746	Gm13052	8.306507	4.2859044	9.856037727141398e-17	Slc35f3	19.509424	3.9466336	9.130420946614328e-85	Sntg1	21.612654	3.3140526	1.3657118965806305e-103	Uchl1	3.156067	1.2427254	0.0015991213641701218	Arhgef12	8.122692	1.2653135	4.559558555194964e-16	B230334C09Rik	21.342358	4.4525204	4.592022904162209e-101	Sorbs1	21.510563	3.0866377	1.2398983936610487e-102
144	Dclk2	38.975166	2.1969328	0.0	Nipbl	7.446276	0.24129365	9.601186349561509e-14	B930036N10Rik	16.678032	2.501783	1.893577831508657e-62	Gabrb2	51.651123	3.766114	0.0	Rpsa	51.508045	2.7543795	0.0	Crlf1	39.50537	4.180425	0.0	Tubb5	25.402336	1.8055868	2.376377043886172e-142	Myo1e	9.281518	2.1461134	1.6708170066909543e-20	Otud7b	16.20456	1.990972	4.682310245431456e-59	Elavl3	30.233484	2.9264019	8.601984668616138e-201	Plek	11.498779	4.3180947	1.3379490478534175e-30	Rps6	23.40553	2.0067518	3.7538874442398285e-121	Camk2a	18.90175	2.631559	1.1033073611181331e-79	Nbea	27.323542	2.2061508	2.228073960565634e-164	Wwc1	13.393128	3.0572467	6.632715357165274e-41	Nav2	3.54861	0.6819616	0.0003872702006481729	Zfp462	8.247216	1.3099476	1.621270126624889e-16	Sgip1	19.334423	2.7843428	2.757358168676609e-83	Snhg14	21.596165	3.3032382	1.951617498109066e-103	Atp5a1	3.1531832	0.8288662	0.00161500352463436	Zic1	8.117554	5.0049834	4.756747856985761e-16	Astn2	21.326427	3.538011	6.455440647672079e-101	Samd12	21.495754	3.4408545	1.7059893510345502e-102
145	Mir99ahg	38.928967	1.5744871	0.0	Cep170	7.4350805	0.758843	1.0450426873374424e-13	Plagl1	16.528015	1.8603077	2.3061186095380197e-61	Khdrbs2	51.572666	4.0219364	0.0	Hmmr	51.464085	3.5846593	0.0	Calu	39.49503	2.6254907	0.0	Ldlr	25.270754	2.2681236	6.699144891088903e-141	Apbb1ip	9.273034	1.3834693	1.809251231032862e-20	Gab1	16.188309	2.2002127	6.098200557147986e-59	Grik1	30.227337	3.6005998	1.0360630450978963e-200	Chd9	11.480896	1.2584758	1.645656968177974e-30	Eif3a	23.375378	1.9110135	7.609071193047067e-121	Ube2e2	18.890932	1.8421383	1.3543241109230474e-79	Hivep2	27.118597	2.4468198	5.943404826806844e-162	Tjp1	13.352945	1.7444644	1.138559390106692e-40	Adam22	3.5164874	1.410896	0.0004372974470874486	Kcnh8	8.205309	6.779614	2.2999833768409686e-16	Mctp1	19.306313	3.5946453	4.753274684421564e-83	Gm26871	21.524769	3.5268776	9.127511329073678e-103	Cct2	3.1034803	0.8933818	0.001912588687774131	Eng	8.087675	6.2542243	6.081432641391414e-16	Lrp1b	21.244616	3.4640808	3.697186453920425e-100	A830018L16Rik	21.488665	3.6852188	1.9874688136322037e-102
146	Phf20	38.874294	1.6828334	0.0	Ankrd28	7.3978224	0.5570414	1.3843587870094243e-13	Ogt	16.291521	0.9519938	1.1337261989805824e-59	Gria3	51.51437	3.9844835	0.0	Atp5h	51.432056	3.3635783	0.0	Atp5b	39.174187	2.4417503	0.0	Atp6v0b	25.246035	1.7065871	1.2520218111835784e-140	Cd86	9.263276	4.437573	1.9825325306110625e-20	Opalin	15.977397	4.18357	1.8365687863060445e-57	Stxbp5l	30.193811	2.7265224	2.855869421208776e-200	Sipa1l2	11.36781	2.9737222	6.048622242272128e-30	Eef1b2	23.36617	2.0538325	9.439686759106668e-121	Thsd7b	18.855322	3.9532897	2.6571950707556617e-79	Clstn2	27.110838	3.5099504	7.336906232689766e-162	Gphn	13.320831	1.1232256	1.7514652689271581e-40	Dgkg	3.3996222	2.1014726	0.0006747904778673811	Afap1l2	8.199269	3.1547472	2.4185167856135596e-16	Ak5	19.250238	4.0519195	1.4051614216358373e-82	Samd12	21.49737	3.3431933	1.6476218397881099e-102	Btf3	3.0638952	0.9978699	0.002184754730501724	Rbfox2	8.0178585	1.1103156	1.0760496808496275e-15	Slc4a10	21.213411	3.3741615	7.181157068999444e-100	Grm8	21.479399	4.2156777	2.4262452953787946e-102
147	Babam2	38.805096	1.5977423	0.0	Fto	7.3656993	0.54615283	1.762208192325298e-13	Akap13	16.27362	1.1652822	1.5190442862961523e-59	Efna5	51.476505	3.1093628	0.0	Top2a	51.415146	3.1924188	0.0	Rps6	39.081203	2.3353608	0.0	Col11a2	25.24571	2.7065556	1.2623509255128588e-140	Tbc1d9	9.2532015	2.9419487	2.1786717908597758e-20	Adipor2	15.908752	3.1167388	5.510078638612121e-57	Gpr158	30.142365	2.7084503	1.3506264899359093e-199	Acer3	11.338911	2.3890817	8.418544145707338e-30	Tmed10	23.36534	2.0017886	9.625150470142418e-121	Satb2	18.58409	2.8351984	4.32271218274805e-77	Grin1	27.081219	3.2602425	1.638876985032449e-161	Slc7a11	13.296429	5.0065184	2.42790923671873e-40	Fut9	3.39391	1.2248614	0.0006890237636606721	Nfib	8.196954	1.3859644	2.4655508074033793e-16	Unc80	19.207129	2.819064	3.226236788485982e-82	Osbpl8	21.456234	2.872146	3.993681546156668e-102	Hspa5	3.060071	0.7278988	0.002212846067473753	Emcn	8.006042	7.830199	1.1845958510806995e-15	Shisa6	21.178144	5.4184113	1.5189893065342658e-99	Rims1	21.452375	3.63917	4.339188387691343e-102
148	Cntn1	38.63641	1.6575005	0.0	Tdrd7	7.3626685	0.97257423	1.8026991625222722e-13	Ammecr1	16.19379	1.2924486	5.578355009302962e-59	Nol4	51.367992	3.8567164	0.0	Nucks1	51.365887	2.9574683	0.0	Eif3c	39.05782	2.7038481	0.0	Tmed10	25.191973	1.7013453	4.905064175637651e-140	Pnpla7	9.188939	2.796855	3.9673495173988246e-20	Arap2	15.908242	2.6293297	5.555124469835985e-57	A230006K03Rik	30.114754	3.409295	3.1060075214050033e-199	Nek7	11.093113	2.038169	1.354886960100402e-28	Calm1	23.35884	1.8943862	1.120655052144979e-120	Il1rapl1	18.267138	1.9317194	1.511743717935686e-74	Lrrtm3	27.081053	3.1755767	1.6462291423531167e-161	Nwd1	13.217376	6.6413097	6.96515902632463e-40	Il16	3.3866231	3.0692627	0.0007075848925915968	Rtn1	8.128612	1.7026552	4.3423690902679383e-16	Mical2	19.174091	3.3902855	6.092431670013586e-82	Grin1	21.42626	3.3749406	7.605023411764585e-102	Rpl21	2.9607983	0.6528851	0.0030684291224073947	Nr3c2	8.00411	2.2312756	1.2033334314128528e-15	Kctd16	21.159494	3.421874	2.256297726821656e-99	Rbfox1	21.449171	4.3846064	4.64858002844824e-102
149	Slc38a2	38.497025	1.6339202	0.0	Neto1	7.3346243	0.6929575	2.2234453503934027e-13	Tiparp	16.16736	1.5617278	8.569297357928841e-59	5730522E02Rik	51.29591	3.9417522	0.0	Serbp1	51.347206	2.596564	0.0	Lmna	39.050888	3.606201	0.0	Ran	25.17134	1.8040718	8.253598211337372e-140	Cux1	9.179832	1.5897554	4.3176160253671644e-20	Gpm6b	15.623515	1.0934284	5.035124910448398e-55	Cacnb2	30.099209	2.9934375	4.962164077564605e-199	Arhgap25	11.023332	3.9021306	2.949370233943578e-28	Itgb1	23.29674	2.000007	4.783892623578996e-120	Ext1	17.859703	1.765733	2.4292586729599384e-71	A230057D06Rik	27.04516	2.7858	4.354326711991419e-161	Egfr	13.135468	5.7402015	2.062150641137476e-39	Grin2c	3.3862672	4.43187	0.0007085038709108289	9530059O14Rik	8.12523	3.0980175	4.465144182891902e-16	Ccdc85a	19.155104	3.6894283	8.775039765139094e-82	Kcnip4	21.370743	4.045752	2.5012590674054937e-101	Eif1	2.9179704	0.6833877	0.0035231787766465466	Atp10a	7.99392	3.0264585	1.3071481969980329e-15	Cdh12	21.039867	3.6633096	2.831715452023416e-98	Grid1	21.448862	3.4575562	4.679531456748396e-102
150	Phlpp1	38.478256	1.5131874	0.0	Wipf1	7.1784387	0.615294	7.05119181554434e-13	Pcdh10	16.125225	1.7735798	1.6963740509502265e-58	Pde1a	51.29502	4.579056	0.0	Ppib	51.245613	3.094004	0.0	Eif5a	38.926083	2.683647	0.0	Atp5c1	25.16512	1.9217467	9.654871670577686e-140	Vav3	9.172269	1.8663881	4.6316714329088066e-20	Lpgat1	15.227205	2.1033297	2.3335550179184916e-52	Gpm6a	30.001257	2.6765237	9.449958918968394e-198	0610040J01Rik	10.920975	4.8588696	9.150841470307968e-28	Erp29	23.278551	2.423328	7.312552001728235e-120	Aff3	17.8469	2.783102	3.05529934431799e-71	Rapgef4	27.030914	3.2519653	6.403907896319416e-161	Plekhg1	13.110263	3.1349938	2.8759805902546274e-39	Oxr1	3.3744073	0.40133172	0.0007397482343119264	Sema5b	8.116721	5.204314	4.789480214150697e-16	Syt7	19.106071	3.4902208	2.247650498669861e-81	Brinp1	21.35798	3.3061557	3.287216319052637e-101	Rbm8a	2.897033	1.4436765	0.0037671028481825386	Nhsl2	7.947599	3.038883	1.9016121978975273e-15	Epb41l3	21.030003	2.9552193	3.48627092474551e-98	Mef2c	21.371746	3.5701852	2.448019952146422e-101
151	Prr14l	38.474495	1.8063766	0.0	G730013B05Rik	7.1631284	1.1457698	7.885655180690786e-13	Dock1	16.063318	1.2273098	4.6120828418248185e-58	Khdrbs3	51.29445	4.0177665	0.0	Atp5g1	50.935318	3.7320845	0.0	Scd2	38.49216	2.3424366	0.0	Ddost	25.127834	2.3587573	2.469331012431477e-139	Prkcd	9.15666	2.9003508	5.3528372967369664e-20	Hipk2	15.170027	1.5942992	5.5853923212103696e-52	Rapgef4	29.98357	2.89657	1.6072063750699115e-197	Cd86	10.845843	4.9954653	2.087019392087306e-27	Ddost	23.25175	2.5102694	1.3656915399631575e-119	Sobp	17.801947	2.6067002	6.825493617951074e-71	Hecw1	26.997587	3.3072314	1.577486359230394e-160	Mgll	13.0834875	2.900826	4.092238668230259e-39	Rit2	3.3580225	1.7951888	0.0007850225973853695	Phyhipl	8.102532	3.24905	5.382679103189786e-16	Dscam	19.08895	2.898794	3.119811633034342e-81	Me3	21.353796	3.899683	3.595182891999861e-101	Eif3a	2.87944	0.43615094	0.003983819876749746	Dock4	7.937898	1.4531326	2.056360403974912e-15	Csmd3	21.015638	3.4925787	4.718540238409099e-98	Tmem132b	21.365343	3.545758	2.8078785809886662e-101
152	Usp16	38.467804	2.0106013	0.0	Sik2	7.156551	0.7484294	8.2732248205073e-13	Rsrp1	16.054888	0.9905042	5.2834189162894765e-58	Fut9	51.25627	3.5702412	0.0	Pdia3	50.85498	3.0144253	0.0	Id3	38.357784	3.688355	0.0	Ptgds	25.107088	3.1637435	4.161410207703592e-139	Fmn1	9.147055	1.7543817	5.850704318833176e-20	Pacs2	15.165728	3.1630323	5.9634523316261406e-52	Kcnb2	29.968649	3.050726	2.5149540617961142e-197	Ski	10.833951	2.502665	2.3767417625786224e-27	Tmem59	23.231615	2.1716805	2.1826005360546335e-119	Scn2a	17.78372	2.3280241	9.44980991771992e-71	Prkce	26.958073	2.4707255	4.587398773687867e-160	Gm973	13.060879	7.119088	5.5088488425368436e-39	Fstl5	3.357282	2.4143898	0.0007871283261951283	Sirt2	8.088573	2.4924917	6.036775924180606e-16	Grin1	19.088099	3.0766044	3.171035684056055e-81	Lmo7	21.157393	3.9272819	2.3591005670678954e-99	Cdc20	2.8775249	1.414086	0.004008083207678889	Pten	7.88614	1.4152867	3.116771742756482e-15	Thsd7a	21.002138	3.380618	6.269829236736449e-98	Sobp	21.352013	3.342026	3.735058089114342e-101
153	Agap1	38.442307	1.5566764	0.0	Prdm5	7.146057	0.9546647	8.930588281412748e-13	St3gal6	15.969064	1.6318985	2.0991349141052232e-57	Gm26871	51.115845	4.0889325	0.0	Tagln2	50.84538	4.0222974	0.0	Canx	37.89006	2.0759108	0.0	Naca	25.022787	1.6557951	3.4542892444113213e-138	Ms4a4a	9.138631	7.352462	6.324804180771132e-20	Dock1	15.110436	1.7785459	1.38221087918354e-51	Luzp2	29.968107	3.916956	2.55610229274393e-197	C1qb	10.83361	4.4100904	2.385627656986853e-27	Cct7	23.104616	2.2531176	4.1608029126036e-118	Rbfox3	17.673155	2.518516	6.751343439607549e-70	Slc35f4	26.831041	4.0618725	1.4039992415920833e-158	Meis2	13.0164175	2.0510092	9.869355224237725e-39	Cntn6	3.3381383	1.2552905	0.0008434176367274219	Cspg5	8.032344	2.5676172	9.562782682886861e-16	Camk2b	19.074995	3.7872498	4.074618857831884e-81	Slc2a13	21.153833	3.401522	2.544043310330768e-99	Lgals1	2.7854087	0.6556756	0.005346028896360172	Psd3	7.859815	1.5491637	3.847001477112538e-15	Apba1	20.997398	3.2436664	6.9275924676052e-98	Ppm1e	21.34307	3.1223824	4.5225954413446786e-101
154	Taf1d	38.385426	1.7739371	0.0	Cdc42se2	7.0505795	0.79741794	1.7817429551678968e-12	Shroom4	15.899846	1.675324	6.352028835525432e-57	Slc2a13	50.7795	3.766862	0.0	Fn1	50.83948	4.4633822	0.0	Nme1	37.474556	2.792938	2.3924109539558016e-307	Hnrnpa1	24.984795	1.7075822	8.944921586267699e-138	Ctsh	9.013833	3.4935627	1.9897700413349423e-19	Grm7	15.070598	1.7201095	2.5281459957220172e-51	Ptprd	29.84732	3.0684428	9.510583896928943e-196	Il10ra	10.8089905	4.891453	3.120856860743042e-27	Tmem176b	23.077576	2.8266315	7.777600250830943e-118	Apba1	17.599895	2.4609854	2.4677567511693735e-69	Gm26871	26.789404	3.6729512	4.293887860125101e-158	Csgalnact1	12.993208	3.5339828	1.337029600581337e-38	Mmp24	3.3047154	3.6107152	0.0009507285676815298	Gm16168	8.001279	2.8610709	1.2313307672228015e-15	Nrxn1	19.006962	3.5838857	1.4935871310362466e-80	Sorbs2	21.153175	2.9404945	2.5797791767718684e-99	H3f3a	2.7427573	0.8822077	0.006092571514985364	Rhoj	7.8392715	2.1374981	4.5316686200041936e-15	Mdga2	20.965796	3.208202	1.3465380168191008e-97	Nos1ap	21.243484	3.86162	3.787240394012172e-100
155	Trio	38.380844	1.4179745	0.0	Zcchc7	7.0457845	0.2826199	1.8441971778738437e-12	Ncor1	15.877041	0.76370025	9.138994816062973e-57	Hivep2	50.490143	2.6928844	0.0	Slc25a3	50.647945	2.6634212	0.0	Bsg	37.372425	2.3658714	1.0963609619990781e-305	Gpi1	24.965935	2.0567033	1.433777523791125e-137	Klra2	8.954711	7.0397325	3.4062661973093656e-19	Ppp2r3a	15.055945	2.1950257	3.1555424461138217e-51	Opcml	29.756277	2.5770872	1.4383879042833627e-194	Man1c1	10.785589	3.0030267	4.026531752619415e-27	Arl6ip1	23.05953	2.192785	1.1802768830972474e-117	Trhde	17.57905	3.0733755	3.5649904022680943e-69	Kcnip4	26.730139	3.7322521	2.101684899554558e-157	Hepacam	12.987819	4.9083776	1.4345852498263074e-38	Ablim3	3.3035398	2.8345292	0.000954724540222904	Gria3	7.98344	1.6149539	1.423106814869096e-15	Prkag2	18.97231	3.308195	2.8893368992088897e-80	Cdh13	21.134434	4.385957	3.837602357927222e-99	Birc5	2.6675718	1.2733995	0.007640158066214517	Fmnl2	7.8192406	1.2821459	5.314303534775891e-15	Prickle1	20.915304	2.9988081	3.8854170375449213e-97	Fgf14	21.193403	4.333452	1.0986331782675397e-99
156	Ddx60	38.36174	2.952441	0.0	Rasa2	6.9348965	0.794631	4.065189999653464e-12	Lrp6	15.850521	1.0666213	1.3941964583758247e-56	Nell2	50.255253	3.638849	0.0	Rpl10a	50.59059	2.8540347	0.0	Pdia3	37.110073	2.4539008	1.9328807597203316e-301	Ppp1r14b	24.868675	1.7747707	1.6242383727535818e-136	Adgb	8.918624	5.149967	4.721176044828218e-19	Pkp4	15.024604	1.6841679	5.0663332579734786e-51	Enox1	29.75607	3.0088558	1.447347611859481e-194	Fcrls	10.751439	6.424357	5.8344350552574535e-27	Ndufb8	22.94922	2.3381147	1.500138712811708e-116	Hivep2	17.55449	1.6326008	5.49587164944029e-69	Tmem178	26.729061	4.6004705	2.1631119513925378e-157	Gfap	12.946819	5.8581343	2.44892255023446e-38	Nrep	3.2971745	2.6369164	0.0009766279627982566	Brinp1	7.9821367	1.6387447	1.438215260384898e-15	Adcy2	18.897532	2.983304	1.1951526192832437e-79	Rasgef1b	21.127708	3.677893	4.4250170349091415e-99	Atp5g2	2.6578844	0.69455403	0.007863289698399351	Ednra	7.7998357	7.3282156	6.198776843621951e-15	Shank2	20.90328	3.8279042	4.998996954423447e-97	Myt1l	21.173716	3.3086364	1.6686580887882615e-99
157	Zbtb38	38.358116	1.643778	0.0	Mir670hg	6.9316173	1.5425493	4.160560282942368e-12	Nf1	15.82125	0.79669774	2.220417593192881e-56	Ptprt	50.221104	4.0923586	0.0	Eif5a	50.53333	3.1176116	0.0	Ahnak	37.01947	3.2376385	5.567768120496043e-300	Atp5g2	24.802536	1.6726483	8.417511786913669e-136	Irak2	8.864672	3.1360722	7.672972653137355e-19	St6gal1	14.820576	3.1979163	1.0785672784486224e-49	Kctd16	29.751865	2.7142942	1.6404051103560874e-194	Atp8a2	10.714114	2.5372262	8.738993002943811e-27	Manf	22.876595	2.2352202	7.94687538913635e-116	Gabrb2	17.43865	2.5716774	4.198698609499932e-68	Grm5	26.72689	3.195158	2.292506258632968e-157	Clu	12.942579	3.1742847	2.587929304238753e-38	Dpf3	3.267214	3.334051	0.0010861149470696781	Myt1	7.954073	2.7193396	1.8047769228210454e-15	2010300C02Rik	18.857407	4.2501793	2.5544869515050492e-79	Rian	21.01724	3.244227	4.561876116142781e-98	Srsf3	2.613698	0.81398815	0.008956814989918177	St5	7.785127	2.5423565	6.964305807561534e-15	Shc3	20.874533	3.6904175	9.125609461558884e-97	Sox5	21.159494	3.6684494	2.2562835792634085e-99
158	Taf15	38.22307	1.6482832	0.0	Atrx	6.820215	0.22435568	9.090433876020252e-12	Fdps	15.815095	1.5466014	2.44841067659146e-56	Schip1	50.126453	2.9882195	0.0	Nme1	50.490482	3.2289467	0.0	Atp5g2	36.888264	2.3648176	7.127115147912918e-298	Tubb2b	24.520329	2.1049147	8.967370997497282e-133	Man2a1	8.80697	1.54135	1.285739894999458e-18	Spock3	14.790487	2.4484665	1.6872789441214256e-49	Mtus2	29.672949	2.957939	1.7156775799731948e-193	Tnfrsf11a	10.605865	4.2874274	2.7986259539891187e-26	Emc10	22.83742	2.3680394	1.9489724532731596e-115	Pbx1	17.348316	1.7766272	2.031127793855374e-67	Hcn1	26.677036	3.007383	8.694779906311393e-157	Adk	12.826594	1.5423537	1.1636740758519621e-37	Tmem266	3.2619429	3.8960388	0.0011065146830162868	Pdgfra	7.9378266	2.5489693	2.057544226740257e-15	Pcsk2	18.803411	3.0014563	7.081277596351978e-79	Foxp2	20.944344	5.1054583	2.1128716579218357e-97	Mif	2.553692	0.8028639	0.010658749208469176	Rin2	7.759153	2.3264785	8.549865740677511e-15	Osbpl3	20.825808	4.2457104	2.5263500473231575e-96	Syt16	21.144333	3.816085	3.1115925269454277e-99
159	Slc7a1	38.212894	2.339326	0.0	Gng12	6.80904	0.71478266	9.825196348216805e-12	Gm43305	15.768869	1.9908072	5.09540698131368e-56	Cacna1c	49.90955	3.3650646	0.0	Serf2	50.45329	3.3978198	0.0	Serf2	36.78524	2.929144	3.179145289230439e-296	Rps8	24.477043	1.5859152	2.5940126061083856e-132	Plek	8.77611	3.4314985	1.6922621162962575e-18	Arhgef10	14.610698	3.482472	2.4004555992328362e-48	Upp2	29.519547	2.8746889	1.6159750574485342e-191	Asap1	10.545134	0.8175834	5.349702378617066e-26	Slc25a3	22.805952	1.8681487	4.0021731598535924e-115	Kcnab1	17.28136	2.7236319	6.499659674329606e-67	Cacna2d1	26.45273	3.1110556	3.3941450523065726e-154	Phyhipl	12.705272	3.727986	5.527739807504086e-37	Nhsl2	3.2576635	2.2817824	0.001123335044231964	Plp1	7.909229	1.6353422	2.5898782740361205e-15	Sez6l	18.794981	3.5892708	8.301006075492527e-79	Tenm4	20.877108	2.9536395	8.646963578927316e-97	Eif3g	2.4891284	1.5498347	0.012805670523423072	Srgap2	7.7146263	1.1761521	1.2133731434483819e-14	Rcan2	20.783278	3.649579	6.132468484274979e-96	Rgs7bp	21.102003	3.3610675	7.623735456137753e-99
160	Reps2	38.11705	2.073904	0.0	Ccdc141	6.7606874	1.8610584	1.3733847717240477e-11	Fyn	15.645954	0.98137635	3.5402196938846614e-55	Pex5l	49.68943	3.4382272	0.0	Rpl3	50.313236	2.770065	0.0	Set	36.686974	2.3360476	1.1782254216417693e-294	Cox4i1	24.470942	1.619752	3.012553280448112e-132	Ifi204	8.775151	4.2502956	1.7067480935426487e-18	Baz2b	14.56114	1.3582593	4.96230487341448e-48	Kcnq3	29.415726	2.6069036	3.456330929833803e-190	Aim2	10.476932	3.3078046	1.1026371058664465e-25	Cct2	22.8009	2.0613928	4.491802343476389e-115	Slc8a1	17.250763	1.9509834	1.1043026441317084e-66	Ube2e2	26.373446	2.4641461	2.763828692732795e-153	Cdh10	12.691452	1.8182969	6.5951343065454355e-37	Epha3	3.2562475	1.8360116	0.0011289529445129975	Neo1	7.9041705	1.6179487	2.6972352117155477e-15	Rimbp2	18.723751	3.6550646	3.17016192242224e-78	Cntnap5b	20.807495	4.2276444	3.7019211026310447e-96	Hmgb1	2.4572256	0.65087026	0.014001471763421095	Apod	7.6966786	3.430917	1.3964834336934159e-14	Prkcd	20.753855	4.840495	1.1314431122507722e-95	Sv2b	21.065786	3.729396	1.638833958681347e-98
161	Zfp462	38.11492	1.6556233	0.0	Acsl3	6.7461367	0.8529521	1.5183347584742692e-11	Gm48678	15.633633	1.9460019	4.295972266494827e-55	Slc24a2	49.53262	3.2012029	0.0	Atp5b	50.125004	2.8765237	0.0	Ndufa4	36.164837	2.9359577	2.174838021948192e-286	Moxd1	24.416796	1.6108911	1.1342389400712026e-131	Fgd2	8.743139	3.795606	2.2672148330549433e-18	Glul	14.555838	2.977476	5.3624909933980976e-48	Cpeb3	29.312931	2.6859782	7.09669773187482e-189	Smap2	10.449791	2.7264116	1.4684824241677584e-25	Hsd17b12	22.784851	2.069747	6.480208247113074e-115	Cttnbp2	17.2486	2.233916	1.1464553403282977e-66	Brinp1	26.362682	3.0541675	3.6722948017292024e-153	Ttyh1	12.691071	3.8807392	6.627342693309966e-37	Tmem178	3.2474177	2.2471871	0.0011645735318168617	Ermard	7.874984	3.5565016	3.4078744105133373e-15	Lrrtm4	18.691973	3.628807	5.754625433898532e-78	Ccser1	20.757662	3.1342068	1.045290099846457e-95	Ranbp1	2.4337666	1.0127357	0.014942630163019678	Zfand3	7.6686773	1.1820285	1.7377870429806383e-14	Elavl2	20.74621	4.006411	1.3264413153022105e-95	Sorl1	21.040882	3.7701118	2.771729549920504e-98
162	Mtdh	38.110836	1.4033738	0.0	Tafa4	6.6411037	0.9703441	3.113427293155994e-11	Oxr1	15.62835	0.93993324	4.667293928417889e-55	Sv2b	49.440998	4.329375	0.0	H2afz	50.099537	2.8683288	0.0	Rpl36al	36.146275	3.031872	4.257069287011951e-286	Tmbim6	24.384722	1.8792905	2.4840190182579174e-131	Rbpj	8.731993	1.7318047	2.5022432058311338e-18	Arhgef28	14.45151	3.661619	2.4524793192573893e-47	Ncam1	29.297197	2.2552264	1.1259835647194834e-188	Hdac9	10.422513	1.7908859	1.9571282600627947e-25	Cdk4	22.770645	2.3191583	8.96190345521179e-115	Csrnp3	17.150345	2.6503582	6.248069061147578e-66	Gria1	26.357811	3.14133	4.176379876877042e-153	Phlpp1	12.587776	1.3600909	2.465217776768487e-36	Vat1l	3.144207	3.4555805	0.0016653761434609893	Nrxn2	7.851752	2.6780121	4.102653466079989e-15	Slc7a14	18.665503	4.591085	9.44826905489492e-78	Kalrn	20.749763	3.2302551	1.23194925929344e-95	Eif3i	2.3908675	1.2388501	0.01680861876665706	Luzp1	7.6546974	1.9014416	1.9376767688409074e-14	Nmnat2	20.736404	3.34286	1.6264018631935318e-95	Ncam2	21.022194	3.0991304	4.1098935481904965e-98
163	Tmeff2	38.08362	1.9221308	0.0	Adk	6.6270647	0.5594596	3.424270989849711e-11	Kansl1	15.604543	0.73399836	6.779397793148638e-55	Chsy3	49.207794	3.3820653	0.0	Id3	49.98974	4.057061	0.0	Bcap31	35.975178	2.5661657	2.0450400161521807e-283	Calu	24.382004	1.7174313	2.6545547858610977e-131	Parp14	8.72583	2.4748137	2.6423490029531364e-18	Tmcc1	14.321934	1.2256411	1.5961841930040568e-46	Galnt13	29.280622	2.9364288	1.8307351678341917e-188	Sall1	10.357377	6.336319	3.874409368132661e-25	P4hb	22.759346	2.130459	1.159647882462983e-114	Inpp4b	17.065498	2.2206354	2.680949783668378e-65	Cttnbp2	26.299818	2.9753332	1.926918915766849e-152	Mcc	12.44526	3.0995595	1.484004949773287e-35	Cbln3	2.9505384	8.324078	0.0031722051311914314	Arhgap24	7.8491693	2.376207	4.188028574691218e-15	Cacna1a	18.637035	2.828657	1.6091544999445513e-77	Zswim6	20.611723	2.5364313	2.1542732859644787e-94	Slc25a3	2.3788471	0.46783507	0.017366878792597084	Mob3b	7.6164007	3.5411396	2.608471532574806e-14	Nol4	20.68384	3.3868775	4.842847229826068e-95	Ank3	20.956415	3.4527194	1.6398239872330584e-97
164	Lhfpl2	38.02821	2.239426	0.0	Lpcat2	6.558362	0.97934854	5.440199074878323e-11	Gm46620	15.5696125	1.4076936	1.171148807360111e-54	Scn1a	49.155575	3.4830966	0.0	Bcap31	49.980007	3.0787334	0.0	Atp5h	35.944145	2.7935288	6.2477814552232945e-283	H3f3b	24.330393	1.5630473	9.350737710235671e-131	Lpcat2	8.710119	1.5678715	3.03556134472623e-18	Fmnl2	14.293205	1.5342724	2.4124452184067952e-46	Dok6	29.277115	2.7950377	2.028875328704856e-188	Irak2	10.354487	3.6654623	3.9931819155792627e-25	Rpl14	22.722033	1.9857274	2.713513180520816e-114	Chrm2	16.9196	4.2370124	3.226159529788913e-64	Cadm2	26.220718	2.9142966	1.5426665530525028e-151	Mapk4	12.307782	3.121132	8.225198842258436e-35	Nrg2	2.9458861	1.9313862	0.003220309023262681	Armh4	7.74403	4.243589	9.631428176048814e-15	Snap25	18.614594	2.8151019	2.447094430627379e-77	Ssbp2	20.514929	2.763003	1.5839764340319319e-93	Hnrnpa1	2.3327117	0.73238677	0.019663283844894918	Rreb1	7.6136613	2.0311403	2.6643843006249744e-14	Cacnb4	20.679708	3.240916	5.275802641050446e-95	Nell2	20.950636	3.2395298	1.8514616247657433e-97
165	Pum2	37.978756	1.5615839	0.0	Tab1	6.5398874	1.0800464	6.156515565015338e-11	Zfp407	15.553934	1.0411401	1.496262677852804e-54	Camk4	49.06318	3.8117123	0.0	Rpl36al	49.89102	3.4783206	0.0	Uqcrq	35.74822	3.0967247	7.050939581635219e-280	Phlda1	24.182041	1.7628952	3.437764719661944e-129	Cd38	8.681579	5.9405165	3.9031335306263624e-18	Dip2a	14.261387	2.860644	3.808111654521623e-46	Csrnp3	29.11256	2.9226148	2.48953374043765e-186	Lcp1	10.300165	3.6582472	7.03405871094707e-25	Snrpb	22.547045	2.2891562	1.435564850221739e-112	St6galnac5	16.805695	3.2548015	2.2170021339335887e-63	Tmem132b	26.131218	3.3519783	1.6113879802494226e-150	Glud1	12.152326	2.26308	5.575694046744443e-34	Mapk10	2.937048	0.8648024	0.0033135298296832353	Phactr3	7.7360344	2.373032	1.0256559047460499e-14	Pip5k1b	18.582329	4.2148027	4.466996115095841e-77	Enox1	20.457653	3.2320364	5.1350625895288945e-93	Calm1	2.3018577	0.48114553	0.02134319473485244	St8sia4	7.6105623	3.959936	2.7290570185647807e-14	Trim9	20.67197	3.4043422	6.193647141775145e-95	Slit2	20.947092	4.1996903	1.994464654948373e-97
166	Cdk8	37.955692	1.5532213	0.0	Zfp773	6.444469	2.145681	1.1600574163126769e-10	Snd1	15.5438	0.889535	1.7527413464225664e-54	Spock1	48.835594	3.4150085	0.0	Atp5g2	49.868977	2.8700013	0.0	Rpl4	35.66395	2.215343	1.4321454085576924e-278	Ptn	24.103683	2.0562105	2.2870318935939854e-128	Rgs1	8.60909	7.106897	7.364287930513435e-18	Synj2	14.259787	2.849808	3.89645190326781e-46	Grin2a	29.045305	2.8062623	1.763908491128779e-185	Agmo	10.250587	4.432462	1.1762607957500739e-24	Eif3f	22.525316	2.3391383	2.3448468550342807e-112	Ctnna2	16.78126	1.9889617	3.346583795638191e-63	Trim9	26.06548	3.2509813	8.982502231771763e-150	Arap2	12.102167	2.4289408	1.0285956291012538e-33	Ntn4	2.9233594	3.7230937	0.003462766443923037	St18	7.67659	2.5521133	1.6337947460556955e-14	Cap2	18.577862	3.373105	4.854580894199985e-77	Fras1	20.264408	4.3659725	2.651330610171502e-91	Metrn	2.2955027	1.1215346	0.02170433875337451	Abcg2	7.586042	2.993049	3.298259610631507e-14	Olfm3	20.637857	4.175801	1.255044745722134e-94	Tmem178b	20.890749	3.2072575	6.499195605494348e-97
167	Scfd2	37.912216	1.9627264	0.0	Birc6	6.424892	0.25326893	1.3196317115248217e-10	Maml2	15.482744	1.0293013	4.536967597361563e-54	Ube2e2	48.57686	2.6837244	0.0	Krtcap2	49.76628	3.923677	0.0	Atp5g1	35.65916	3.210522	1.6992202862089304e-278	Tmem176a	24.068268	2.992524	5.37481888330405e-128	H2-Ab1	8.603054	3.9451735	7.762257281382465e-18	Tulp4	14.230053	0.970436	5.963648654601746e-46	Tenm4	28.980663	2.566269	1.1532991886200491e-184	Lhfpl2	10.243254	1.8774546	1.268955611612761e-24	Psmb4	22.478868	2.3304813	6.6819973408148555e-112	Otud7a	16.764023	2.1855872	4.4730254981617277e-63	Fam135b	25.96123	3.2882295	1.3579568323065216e-148	Slco1c1	12.026978	6.0455914	2.5637397822296056e-33	Tmem108	2.89027	1.1200331	0.0038491099629791767	Rere	7.6704807	0.92285913	1.713527826432364e-14	Dclk1	18.495588	2.457658	2.2408633167290156e-76	Dclk1	20.249725	2.7164514	3.572205422968366e-91	Nme2	2.2732842	0.67387813	0.023009059903534072	Mllt3	7.5857205	1.3981705	3.306445019210224e-14	Hecw2	20.570377	3.202849	5.057199735997016e-94	Rit2	20.88516	3.632166	7.305774891790456e-97
168	Spata5	37.90457	1.7876589	0.0	Rsrc1	6.421921	0.55155736	1.3456560908605837e-10	Rock1	15.439879	0.89447635	8.826468678513181e-54	Rtn1	48.5527	3.3041773	0.0	Rpl4	49.750877	2.8274314	0.0	Rpl38	35.416943	2.1567311	9.367283968690117e-275	Pkm	24.05074	1.6860021	8.200429454120077e-128	H2-Eb1	8.594017	3.47634	8.398058904331965e-18	Dlg1	14.167335	1.1400193	1.459351855255475e-45	Ryr2	28.931942	2.6552324	4.735424410217334e-184	Itga6	10.214969	2.1248686	1.6993353778045233e-24	Neto1	22.43988	2.0196016	1.6067625158109523e-111	Atp2b2	16.672503	2.3744614	2.077163239486742e-62	Plcb1	25.840105	2.320394	3.143404644398222e-147	Pbxip1	11.873883	3.3243563	1.6177958705236657e-32	Ank2	2.8515337	0.18448415	0.004350889499396104	Kank1	7.6648564	2.7060394	1.7903130981235185e-14	Setbp1	18.435326	2.8222218	6.840550576930921e-76	Sorcs1	20.132143	3.2941782	3.8594400041314267e-90	Gpx1	2.2629254	1.3590143	0.023640294697021877	Pde7b	7.58273	1.4280922	3.383590602436265e-14	Apbb2	20.520819	2.7129605	1.403293004521207e-93	Focad	20.859379	3.1639385	1.252871842406318e-96
169	Larp1	37.835236	1.6001741	0.0	Agap1	6.418439	0.50245297	1.376790483447107e-10	Gm7967	15.403503	2.1432362	1.5503735194315718e-53	Sgcz	48.543945	3.0958712	0.0	Ube2c	49.61502	3.852445	0.0	Calm1	35.37832	1.9710613	3.679915193530858e-274	Psmb1	23.996666	1.8112578	3.0128277343595883e-127	Rnf149	8.591043	2.3153143	8.618322524567859e-18	Ccp110	14.1469755	3.8071163	1.9496337101272912e-45	Ablim1	28.919275	2.9648914	6.834037389082561e-184	Lrp1	10.135033	2.3206484	3.862430162742487e-24	Eif3h	22.418894	2.0605874	2.575009916494801e-111	Plcb1	16.655888	1.482625	2.7424221703169545e-62	Scn8a	25.654509	3.098091	3.765682144048478e-145	Rfx3	11.847535	1.7010258	2.216136752922029e-32	Cadm3	2.8330061	2.7530053	0.004611249790150434	Tmtc2	7.560962	1.3090063	4.000977854883211e-14	Atp1b1	18.33152	3.0611734	4.637607291302491e-75	Dgkh	20.108843	3.018705	6.1746430498999145e-90	Lsm4	2.1914558	1.1972747	0.02841882713526982	Klf12	7.5683746	1.2213928	3.779234282258599e-14	Cpne4	20.476402	4.920359	3.495469523342417e-93	Adam23	20.858353	3.3447535	1.2800271895920442e-96
170	Pcbp2	37.6708	1.6413634	1.4939098762061e-310	Stk32a	6.3183894	0.8957307	2.6430328917573937e-10	Cpsf6	15.342489	0.9276211	3.9765139660321153e-53	Prkg1	48.53188	3.015315	0.0	Ndufa4	49.51909	3.349508	0.0	Ndufa13	35.27063	3.1396468	1.6568169040842915e-272	Arf4	23.98176	1.7737705	4.310603495204914e-127	Arhgap22	8.578834	3.2644625	9.584008795842375e-18	Elavl3	14.144794	2.3092368	2.0110310132836534e-45	Slc2a13	28.884375	2.9784272	1.8761681657241903e-183	Nckap1l	10.1087675	4.6291213	5.051587780195149e-24	Gm46620	22.413795	2.1761613	2.887509724969844e-111	Satb1	16.566439	3.0844471	1.2183030652086514e-61	Unc79	25.600195	3.1147249	1.5179585742507692e-144	Scg3	11.799483	4.0624123	3.9271694494257195e-32	Mtcl1	2.8326614	1.7037827	0.0046162265462764964	Ntrk3	7.5568414	1.7555712	4.1297505654961825e-14	Cntnap2	18.327942	3.3652327	4.952948110891682e-75	Lsamp	20.093431	2.963528	8.423400417880453e-90	Ubc	2.187214	0.7307454	0.028726918256403923	Sdk1	7.5602484	3.0567155	4.022997004974129e-14	Adgrb3	20.468143	3.7403884	4.1409611214343435e-93	Parm1	20.849043	5.3796096	1.5549900391194546e-96
171	Gm4258	37.668312	1.5307924	1.640900924937e-310	Phf20l1	6.2619624	0.31297204	3.8016228087827295e-10	Armcx3	15.318618	1.775266	5.742536412333953e-53	Cntn5	48.378265	3.9870768	0.0	Cdk1	49.39365	3.6453388	0.0	Hspa5	35.05558	2.2224586	3.206141411596095e-269	H3f3a	23.981739	1.7261988	4.312735610605175e-127	Adgre1	8.565914	4.77972	1.0722159258673028e-17	Rffl	13.918371	2.3101177	4.89942593166925e-44	Atrnl1	28.782776	2.3721256	3.5239930368404866e-182	Mafb	10.064357	3.9373684	7.94048054631589e-24	Atp5d	22.373074	2.170848	7.200189580746604e-111	Prkce	16.476665	1.6319463	5.398139656970925e-61	Atxn1	25.5639	2.632907	3.8469404429513465e-144	Phka1	11.712052	2.39344	1.105707489930807e-31	Spock1	2.8308241	1.1183969	0.00464282413666114	Astn1	7.554981	1.9067883	4.1892065483006134e-14	Phactr1	18.308737	2.9004529	7.048503137495932e-75	Trank1	19.891468	3.608627	4.824182138551307e-88	Ndufb8	2.1587455	1.027054	0.030869921206144804	Tspan5	7.5433702	1.5323423	4.5797859423355204e-14	Fgf14	20.462606	4.1277933	4.639149625076501e-93	Adgrb3	20.838787	3.9008799	1.9265781276177664e-96
172	Arpc1b	37.461018	1.6543696	3.974670798368872e-307	Gm38505	6.259153	2.5053287	3.8707473271137745e-10	Hnrnpa2b1	15.264119	0.8197353	1.32606947204868e-52	Dok6	48.345303	3.4992752	0.0	Dynll1	49.336914	3.1108687	0.0	Ccnd2	34.80351	2.6749537	2.15244185243103e-265	Pabpc1	23.964731	1.5306913	6.4884595543754356e-127	Parp8	8.526229	1.6138321	1.5119546954268896e-17	1700047M11Rik	13.871645	4.7429695	9.409443807844242e-44	Dner	28.744667	3.3873634	1.0560371216997349e-181	Wasf2	9.916849	2.429819	3.5168327801171455e-23	Cnpy2	22.336515	2.4561841	1.6329498486669415e-110	Dync1i1	16.394985	2.5866575	2.0768890140022735e-60	Car10	25.476812	3.3197262	3.563014853907749e-143	Zfp608	11.634498	1.9671874	2.75206033147046e-31	Cacna2d1	2.82291	0.91296387	0.00475899183897365	Ptprj	7.5249815	1.3964732	5.272775063636615e-14	Kcnt2	18.216152	3.015612	3.842385822996775e-74	Npas2	19.863285	3.8526917	8.459236511271495e-88	Rps15a	2.15511	0.5278772	0.031153232820944093	Cyth3	7.537112	2.7039623	4.804935942599394e-14	Lsamp	20.44476	3.328433	6.688624544189382e-93	Trim9	20.8153	3.285871	3.1456974335030965e-96
173	Zfp292	37.415947	1.5775687	2.1510393959240523e-306	Tnfrsf19	6.239369	1.244899	4.393401419231377e-10	Fign	15.245791	1.2836118	1.755911330120328e-52	Rapgef4	48.228043	3.3809886	0.0	Rps6	49.26345	2.7580624	0.0	Krtcap2	34.764713	3.3932438	8.307859032507683e-265	Gjc3	23.934664	1.60794	1.3348239966128501e-126	Plcg2	8.510193	4.084367	1.7364486032668044e-17	Iqsec1	13.756796	2.0539534	4.636212510464342e-43	Hdac9	28.703682	2.722832	3.432264686608586e-181	Ulk2	9.890967	1.9246408	4.556027518188141e-23	Rars	22.331299	2.0860345	1.8351389770449398e-110	Unc80	16.249355	2.1297534	2.2572775279769645e-59	Plxna2	25.476585	3.401967	3.5836304991716126e-143	Cpeb4	11.590103	1.8987857	4.625764705919073e-31	Trmt9b	2.7879667	3.5992937	0.005304000370969706	Lrrtm3	7.515863	1.7601488	5.653671471456116e-14	Sobp	18.106031	2.8756409	2.856063332335625e-73	Sgip1	19.830723	2.8667943	1.616969413677923e-87	Atp5f1	2.1503544	0.8241695	0.03152719467594799	Plce1	7.500209	3.3746834	6.371633767174797e-14	Ccser1	20.425787	3.3017576	9.865647749628392e-93	Epha5	20.801023	3.5612612	4.236736201938383e-96
174	Gbp7	37.289368	3.3202384	2.4403534364138924e-304	Mb21d2	6.2307725	0.8024532	4.641406649017714e-10	Olig1	15.215711	1.6697439	2.7818361500779943e-52	Epha4	48.205616	3.8124402	0.0	Anln	49.106403	3.432979	0.0	mt-Nd3	34.488144	3.3291745	1.2079093811569177e-260	Tcf12	23.833963	1.2860502	1.4852427270602485e-125	Trim30a	8.487627	2.0626266	2.1089996720732233e-17	Pik3c2b	13.674897	4.2000647	1.4341072653832693e-42	Nr3c2	28.615404	3.0267134	4.321752695890647e-180	Cacna1d	9.87229	1.8932532	5.489677555803987e-23	Rsl1d1	22.282728	2.2279503	5.43450153781764e-110	Khdrbs3	16.206781	2.642178	4.5161405291249525e-59	Astn2	25.395153	2.9701047	2.8527921526999698e-142	Nol4	11.501993	2.2392972	1.2890438680524277e-30	Atp2b3	2.781887	2.485972	0.005404386156232363	Csgalnact1	7.4473376	2.879091	9.52427444434178e-14	Ptprn2	18.03362	2.8644183	1.0611082847832659e-72	Arhgef9	19.829693	3.2789004	1.6504508041751022e-87	Atp5d	2.1470344	0.90300095	0.031790538910953195	Egfr	7.486878	4.9268827	7.053135365222941e-14	Slc17a6	20.318338	5.8928485	8.852048763722979e-92	Kcnd2	20.754295	3.949037	1.1211225882815111e-95
175	Tmem63b	37.07182	1.7986869	7.994953936123676e-301	Peli1	6.2176695	0.6604389	5.045932811395503e-10	Ppp1r9b	15.172492	2.248517	5.379504205402418e-52	Unc79	47.970184	3.4948647	0.0	Nars	49.0747	3.342962	0.0	Dynll1	34.368423	2.526126	7.474209898161045e-259	P4ha1	23.776766	1.8767327	5.809983943723888e-125	Nrros	8.405332	4.02148	4.266542681413844e-17	Gm19500	13.586418	6.611041	4.821054919721716e-42	Gabrb2	28.566751	2.9602165	1.7398949321108762e-179	Abca9	9.860505	5.673669	6.173798971455592e-23	Psma4	22.258434	2.3465762	9.345495992991236e-110	Tshz3	16.167421	3.3161664	8.560727950890327e-59	Kcnq3	25.261873	2.7959666	8.387386854864132e-141	Fgfr1	11.397347	3.7889607	4.310537853341275e-30	St18	2.6728678	1.0949736	0.0075205861952203495	Ptpre	7.441716	2.2044995	9.938567650682222e-14	Me3	17.989712	3.2566335	2.345755759747374e-72	Kcnma1	19.782553	3.0735288	4.208350746541113e-87	Cct7	2.141298	0.9293129	0.03225000800533871	Sned1	7.4702888	4.935003	8.001896629481376e-14	Sh3gl2	20.286507	3.4713626	1.6920099158634337e-91	Ube2e2	20.721601	2.8204927	2.2120208398947444e-95
176	Usp24	37.016846	1.6144663	6.136478716283592e-300	Fbxl17	6.215812	0.3411329	5.105987112439777e-10	Sytl2	15.143284	1.2606819	8.391613994205617e-52	Apba2	47.960495	3.7566934	0.0	Mt1	48.980175	3.5268698	0.0	Ifitm3	34.243595	3.3131976	5.4320806942812725e-257	Lhfpl3	23.767143	1.7291663	7.306326546179676e-125	Pik3cd	8.399361	3.3412504	4.4891743926669e-17	B3galt1	13.572456	1.0402124	5.833348781149928e-42	Srgap3	28.566477	2.6461082	1.753579432741582e-179	Zswim6	9.854572	1.258777	6.549508427932785e-23	Nhsl1	22.193764	2.1437714	3.9454715771592156e-109	Hecw2	16.150549	2.1211894	1.1255426255735116e-58	Lrrc4c	25.233528	3.0023885	1.717564107677017e-140	Asrgl1	11.324799	2.2646048	9.890608963560879e-30	Nlgn1	2.6240382	0.5883036	0.008689406202163711	Marcks	7.3706045	1.2565833	1.6985581332588645e-13	Trim9	17.941137	2.9213133	5.629021239454266e-72	Camk2b	19.635962	3.8822737	7.622469134259861e-86	Gabarap	2.1311836	1.1343884	0.033074017953375424	Sema3c	7.4683704	5.373812	8.119405296416895e-14	Atp2b2	20.205347	3.1941292	8.784949661393646e-91	Nol4	20.716618	3.269815	2.4532510831947857e-95
177	AI506816	36.986	2.1971593	1.9229312560341663e-299	2610035D17Rik	6.202501	0.6211251	5.557286397837866e-10	Srsf10	15.136743	1.1367123	9.269256652896198e-52	Cobl	47.773384	3.6382816	0.0	Cct2	48.84774	2.939032	0.0	Mt1	34.102535	2.9477737	6.764583438508599e-255	Arpc1b	23.69706	1.5522217	3.866373352838747e-124	Mpeg1	8.275516	4.189252	1.27900827163786e-16	Lama2	13.571221	3.8444555	5.932539754674005e-42	Hcn1	28.555002	2.7906187	2.4346361239209427e-179	Asph	9.811741	1.9807769	1.0022394164616958e-22	Tmed9	22.187807	2.3860273	4.504359447825357e-109	Fam135b	16.123087	2.4809577	1.7561541531106758e-58	Thsd7b	25.16008	4.627357	1.0962630120151155e-139	Cep85l	11.26572	2.2021449	1.937614016335823e-29	Phactr3	2.5783908	1.6245812	0.009926163445469417	Sh3rf1	7.357417	2.1208227	1.8750245423024576e-13	Lingo2	17.896988	3.2162611	1.2447429817167567e-71	Rbms3	19.603079	3.6086867	1.4554696216019266e-85	Taco1	2.126196	1.1296026	0.03348694251308007	Itpkb	7.4089127	2.963411	1.2733917193437726e-13	Tmem163	20.180788	5.1055155	1.4442263319186158e-90	Frmd4a	20.693748	2.7111347	3.9433656292148755e-95
178	Cdk16	36.96968	2.1828628	3.517196132230527e-299	Gab1	6.137045	0.85960907	8.40706955441617e-10	Ulbp1	15.123412	2.000598	1.1350538014259409e-51	Ank2	47.746693	2.3736372	0.0	Canx	48.811874	2.5568008	0.0	Eif3a	33.725857	1.8351969	2.415684853695997e-249	Eif3f	23.68893	2.0423963	4.689215889274503e-124	Macf1	8.258169	0.4778144	1.4792401153938353e-16	Il1rap	13.559101	1.7317995	6.998822621459751e-42	Cdh13	28.54358	4.3850503	3.3747694855568764e-179	Cflar	9.627109	2.8107991	6.143396732797055e-22	Jund	22.133665	2.4506927	1.4988707405175527e-108	Zbtb16	15.905993	3.1401653	5.758218844514832e-57	Tanc2	25.118227	2.07698	3.1446609811830253e-139	Ephb1	11.13715	2.75638	8.272414671676824e-29	Clvs1	2.5318336	1.7815359	0.011346782282058345	Tcf7l2	7.3560967	2.072615	1.8936564361543456e-13	Ptprd	17.876884	3.1189468	1.7853844876239512e-71	Runx1t1	19.567812	3.4920957	2.9090358020377116e-85	Cnpy2	2.1066046	1.0966936	0.03515187952692147	Zfp423	7.3530245	3.9785821	1.9377121526706673e-13	Trpc3	20.161604	5.3758283	2.1287061834694244e-90	Csmd2	20.675627	3.3272986	5.741716364583675e-95
179	Lcorl	36.87413	1.5386873	1.2007644586928851e-297	AY036118	6.1085353	0.28281522	1.0054958969013068e-09	Phkb	15.1169195	1.2230022	1.2526626630964615e-51	Gabbr2	47.73543	3.5265362	0.0	Rps3a1	48.795708	2.6821404	0.0	Cald1	33.41188	2.5279198	9.215687310199445e-245	Nedd4	23.67051	1.302152	7.259074847184662e-124	Tec	8.142646	4.129221	3.867336231907431e-16	Nbas	13.528015	1.896402	1.0687026607957011e-41	Grid1	28.542822	2.8126125	3.4486722057214845e-179	Tmem135	9.579257	1.6845272	9.77452365561801e-22	Ncl	22.090958	1.9000638	3.861238755084826e-108	Sorbs2	15.7950325	1.8411303	3.3662016715584736e-56	Gria4	25.05645	2.8753083	1.4849823538459187e-138	Fam20a	11.05008	5.686713	2.190185309498625e-28	Inpp4b	2.5236878	0.85565156	0.011613102218950691	Tafa5	7.3255835	2.2182343	2.378611846495051e-13	Dapk1	17.861723	3.4241393	2.342920167654255e-71	Rasgef1a	19.50801	4.02609	9.386434988580935e-85	Cdk8	2.0883744	0.6223724	0.03676408355166457	Setbp1	7.349032	1.7041414	1.9964780842668517e-13	Amotl1	20.041603	4.0910993	2.3894950064270735e-89	Dgki	20.58177	3.1896358	3.998132117424643e-94
180	Prkd3	36.85676	2.3162134	2.2794076296017957e-297	Lrrc4	6.073556	1.055529	1.2510850255828438e-09	Prkcq	15.075111	2.093155	2.361160195136086e-51	Pde4d	47.689255	3.0283053	0.0	Ranbp1	48.672295	3.348621	0.0	Tpm1	33.405605	2.430941	1.1367460351943743e-244	Tmem97	23.629946	2.497053	1.8978533219139148e-123	Ptbp3	8.132931	1.2451357	4.190340552753285e-16	Ttyh2	13.492628	3.8745081	1.7282870863891135e-41	Gabrb1	28.531124	2.6884878	4.817257132057483e-179	Slc7a8	9.577848	3.2263606	9.908769209503321e-22	Txnrd1	22.029346	1.9411594	1.5073478567745027e-107	Dclk1	15.704503	1.7004503	1.4087720659274519e-55	Akap6	24.941227	2.7373345	2.6587062065486497e-137	Kcnn2	11.041147	2.833268	2.419233804819387e-28	Pkib	2.493815	2.4990964	0.012637839197478351	Plppr5	7.319785	2.9566412	2.4836825169422435e-13	Ttc3	17.848019	2.2165494	2.9946979767697566e-71	Mrtfb	19.454695	2.8286254	2.6593218529026013e-84	Gapdh	2.0533805	0.57389736	0.0400356826232858	Pltp	7.333337	5.787852	2.244916685903819e-13	Enah	20.040033	2.9362726	2.4660049822059873e-89	Apba2	20.549608	3.391641	7.758771905622771e-94
181	Mcph1	36.833145	1.9920914	5.444468971902759e-297	Reln	6.0682125	0.71263516	1.2934153713418058e-09	Fryl	15.064956	0.9607821	2.753505857404695e-51	Pcdh7	47.629192	2.6557474	0.0	Uqcrq	48.42608	3.49734	0.0	Laptm4a	33.04444	2.3482158	1.869693581723886e-239	Laptm4b	23.575788	2.113974	6.829602861935138e-123	Mmp14	8.129102	2.6992939	4.3248200921474775e-16	Kcna1	13.368591	3.6431236	9.227140044546264e-41	Gabbr2	28.408	2.8350496	1.6106221675660447e-177	Itm2b	9.553067	1.428797	1.2591264626892128e-21	Ptgds	21.973896	3.0127409	5.1184326174510776e-107	Sgcz	15.671511	1.7008837	2.3687978014006818e-55	Grm7	24.930002	2.9962223	3.518961244416856e-137	Slc6a11	11.037246	6.386241	2.5265912211096136e-28	Neurod1	2.4930887	4.632693	0.012663723998783577	Cntn4	7.3185053	1.4838856	2.5074808592338767e-13	Pcdh9	17.792473	3.1461194	8.083174487373318e-71	Csrnp3	19.44669	3.174064	3.1086144049532046e-84	Esd	2.007245	1.3539835	0.04472356698500704	Itpr1	7.330359	1.2658697	2.295371692860181e-13	Pclo	19.990799	2.8811233	6.62265913372106e-89	Erc2	20.4866	3.3247764	2.835130273172458e-93
182	D5Ertd579e	36.77686	1.7880124	4.328276721921296e-296	Gsk3b	6.022428	0.4311707	1.7181976121124692e-09	Cspg4	15.035466	1.4629141	4.3000883849345397e-51	Prkcb	47.57534	3.1772335	0.0	Ly6a	48.247684	4.5143104	0.0	Cox6a1	32.924393	2.6892867	9.84114044690583e-238	9630013A20Rik	23.489418	1.8205802	5.232416149999962e-122	Diaph2	8.053839	0.74402034	8.023693484346845e-16	Prkn	13.25891	1.4741569	4.0067401222129965e-40	Nol4	28.1617	2.80154	1.7230932700580656e-174	Gm5086	9.516199	5.628211	1.796283167773499e-21	Prmt1	21.936579	2.3949525	1.1633222043872756e-106	Runx1t1	15.641348	2.7565792	3.8058852227302726e-55	Sgip1	24.881762	2.745034	1.1723753231453264e-136	Acss1	11.035081	3.1998	2.588173096028972e-28	Cnksr3	2.4824357	1.7859838	0.013048761208600337	Abtb2	7.309744	1.4481279	2.676523510203816e-13	Arpp21	17.789154	2.7822566	8.576412256059568e-71	Cpne5	19.428236	5.791648	4.454011439268207e-84	mt-Co3	1.9857446	0.5219135	0.04706169334671285	Atp13a5	7.3100123	6.756959	2.671173812588702e-13	Dnajc6	19.982117	3.4005504	7.880992767115001e-89	Cacna1a	20.443718	3.1680179	6.8329686120286585e-93
183	Sytl2	36.760784	1.8982197	7.819076557681061e-296	Sema3a	5.9591484	1.5687879	2.5355569818775388e-09	Nr6a1	15.007048	1.0726031	6.602193123561198e-51	Mical2	47.409058	3.748623	0.0	Pdia6	48.173412	2.9232879	0.0	Pdia6	32.78288	2.3185377	1.0328322998095864e-235	Tmed9	23.461523	2.1411393	1.0083416100594427e-121	Ciita	8.048561	3.7387311	8.377310628170197e-16	Ttll5	13.185178	2.1952648	1.0680189690606127e-39	Ntrk3	27.972517	2.8478534	3.5095999079721024e-172	Klhl6	9.515775	5.2736144	1.803640627047475e-21	Anp32b	21.918522	1.9044772	1.7298663489264764e-106	Spock1	15.576239	2.2230976	1.0558749080420465e-54	Slc35f1	24.770544	2.529667	1.8625990959731443e-135	Gabra2	11.002357	2.528711	3.7227477086453833e-28	Snap91	2.451975	1.251268	0.014207451641789555	Apba1	7.3007674	1.6887453	2.861310580859823e-13	Syn2	17.730082	3.0670831	2.4567795328201503e-70	Fnbp1l	19.393438	3.085305	8.767649867584425e-84	Eif3k	1.9652402	1.0653434	0.04938643376308677	Tmtc1	7.268757	2.4251425	3.6281099026043253e-13	Nfasc	19.962898	3.2166686	1.1579842988829452e-88	Esrrg	20.420893	3.7752142	1.0905206020887026e-92
184	Mdn1	36.745613	1.8851295	1.3662273535774943e-295	Csta2	5.946609	1.3666419	2.7375452169443528e-09	Usp24	14.945365	1.0340933	1.669750390622428e-50	Prickle1	47.392696	2.819067	0.0	Ccnd2	48.134758	3.140597	0.0	Rps27l	32.577545	3.3390737	8.53137918383175e-233	Tkt	23.43088	2.1097038	2.0710536959355126e-121	Cyth4	8.013446	3.9568996	1.1153847649956815e-15	A330015K06Rik	13.160843	4.52425	1.4743220561725873e-39	Grin1	27.970541	2.6871977	3.7093009506587496e-172	Hk2	9.422958	3.168751	4.3855579439196885e-21	Tmem97	21.888285	2.6395519	3.359248023630474e-106	Kcnq3	15.528646	1.9057249	2.2201691632876626e-54	Rgs7bp	24.715603	2.9536104	7.269013356066318e-135	Pygb	10.983259	2.8747883	4.600194225123701e-28	Dnah11	2.4399712	4.5374575	0.014688436909584865	A230057D06Rik	7.2923656	1.2553806	3.0455919022001224e-13	Gabbr2	17.719831	2.8882978	2.9479044332145066e-70	Scn2a	19.368084	2.8583093	1.435006012422538e-83	Vim	1.9473969	0.25962043	0.05148717197873923	Prkch	7.2370586	3.5288205	4.585204501703748e-13	Ntrk2	19.9623	3.1155868	1.1719545258660187e-88	Lrrc4c	20.410599	3.6569452	1.3462491605077572e-92
185	Atrx	36.65731	1.2622945	3.499748485758782e-294	Pde8a	5.852231	0.9745738	4.850223510851745e-09	Pak3	14.92866	1.1540054	2.1453420548645595e-50	Mdga2	47.367123	2.9938629	0.0	Cenpf	48.009747	3.47397	0.0	Ckap4	32.544094	2.5380054	2.5378681088781503e-232	Tmco3	23.406118	2.3068137	3.7024029420234982e-121	Maml2	8.007723	0.8234584	1.1685220174477635e-15	Gm4258	13.133744	1.1811017	2.1096218783292377e-39	Cntnap4	27.912287	5.078287	1.8927672996761797e-171	Tmsb4x	9.409709	1.8298935	4.975116033194218e-21	Akap12	21.886992	2.1185665	3.455769812545726e-106	Cacnb2	15.445947	2.275523	8.03393752446393e-54	Sh3rf3	24.660145	3.8521981	2.8645273568719864e-134	Ccdc141	10.972043	3.158763	5.208227150102885e-28	Tspan9	2.4116416	2.003839	0.01588088487673133	Xist	7.286164	1.8622822	3.1890528331664357e-13	Nrp1	17.706982	2.7823546	3.704078897013501e-70	Snap25	19.337423	2.8709862	2.6015492685836823e-83	mt-Co2	1.9376568	0.43940243	0.05266510770352704	Lrrk1	7.225153	2.8251693	5.00538202631706e-13	Enox1	19.958845	3.2200382	1.2558199880210645e-88	Syt7	20.38495	3.4766169	2.2744544713206177e-92
186	Ankib1	36.645424	1.5852294	5.4121725344508714e-294	Zfp638	5.8322845	0.3655904	5.467368628466069e-09	Nova1	14.908052	1.0027028	2.9214896222371026e-50	Tmem132b	47.3569	3.5891593	0.0	Ldha	47.784916	2.945321	0.0	Ldha	32.50486	2.362921	9.103323642639975e-232	Rpl4	23.277786	1.556856	7.444108878767746e-120	Stab1	7.948831	4.58058	1.8827982736462217e-15	Arsg	13.11224	4.547619	2.801976526533377e-39	Gad2	27.884787	6.1239386	4.080547022010878e-171	Snx24	9.337052	1.8490305	9.90533022050117e-21	Bzw2	21.868391	1.9159349	5.195697661927844e-106	Mlip	15.409593	2.636815	1.4109823978056349e-53	Arhgap26	24.639814	2.9188333	4.732246767429039e-134	Gramd3	10.944964	3.3266442	7.024533607329315e-28	Ror1	2.3818622	2.920103	0.017225347398316212	Sdk1	7.2328134	2.6943374	4.730886444193148e-13	Dmd	17.703096	2.7612305	3.9687708496140026e-70	Prkce	19.275232	2.3354714	8.67104490853231e-83	Tomm20	1.9297422	0.7280386	0.05363878675058812	Lrch1	7.214956	1.9839858	5.39514537063797e-13	Scn8a	19.905563	3.1324077	3.641723118539051e-88	Cacna2d1	20.304182	3.1693301	1.1809565056386927e-91
187	Maml2	36.550404	1.5538906	1.757097349875317e-292	Fdft1	5.744179	1.2128099	9.236817765924847e-09	Ppp2r2b	14.74984	1.0919969	3.0839647613096712e-49	Pdzrn3	47.256542	3.1010144	0.0	Anxa1	47.773174	3.9066458	0.0	Cfl1	32.370235	2.3755863	7.203567841978201e-230	Atp5f1	23.27439	1.7117704	8.05765698999117e-120	Hpcal1	7.9378963	3.8276734	2.056390111833874e-15	Nkain1	13.052459	4.9611616	6.152933390024401e-39	Sorbs1	27.848618	2.3841789	1.1194564233593685e-170	Ifitm10	9.312025	5.393291	1.2541818392175857e-20	Ssb	21.865545	1.9116347	5.529986696461898e-106	Samd12	15.349637	2.1632311	3.56174404465971e-53	Sv2b	24.58794	3.5111527	1.7001716031212536e-133	Ston2	10.927916	3.378712	8.477371698353544e-28	Cdr1os	2.3567688	0.8438409	0.01843471815513244	Snap91	7.1856914	1.7833726	6.686793564445742e-13	Sipa1l3	17.662367	3.297121	8.173850824910815e-70	Baiap2	19.271193	3.6069205	9.374909723931162e-83	Eif3m	1.9290398	0.942362	0.05372591365027868	Cachd1	7.1721187	3.2112896	7.38457894234979e-13	Ralyl	19.904419	3.308275	3.725858820617963e-88	Hivep2	20.26068	2.6718419	2.85994473133476e-91
188	Ube2k	36.49076	1.4699055	1.5540840045165815e-291	Supt3	5.7171025	0.788482	1.0835565133036764e-08	Flrt3	14.743157	3.069666	3.4048422911507875e-49	Trim9	47.224506	3.4487839	0.0	Ndufa13	47.772137	3.526988	0.0	Cox6b1	32.269585	2.9644632	1.8692295179448368e-228	Cd47	23.259975	1.6311637	1.1275102074853786e-119	Atxn7l1	7.9309597	1.6835959	2.1745896713229262e-15	Xist	13.001037	2.0421188	1.2069642282554573e-38	Ank2	27.781933	1.8592641	7.171394610634342e-170	Nfkb1	9.23134	1.9497845	2.6726543128820217e-20	Clcn5	21.822859	2.0713477	1.4077513902585139e-105	Htr2c	15.318589	4.3895974	5.745068079432418e-53	Dgki	24.421915	2.6954863	1.0007285753199815e-131	Id4	10.879899	6.137565	1.4372278498482563e-27	Exph5	2.3459182	3.020997	0.018980277767802707	Fgf14	7.1518903	1.3451952	8.559111278894012e-13	Scn2a	17.593252	2.6168494	2.774812006564921e-69	Scn3a	19.164692	3.7591848	7.298776617415453e-82	Phlda1	1.8946185	0.6093859	0.058142958765624066	Tgfbr2	7.1643333	2.0255446	7.816592075628588e-13	Pitpnc1	19.843258	3.1596496	1.2602329583320465e-87	Zbtb16	20.255318	3.7229877	3.188911203334088e-91
189	Gap43	36.424694	2.4632554	1.7311148609789252e-290	Pard3b	5.6829786	0.870096	1.323687331227798e-08	Cep192	14.741127	1.2877903	3.508792582375889e-49	Prickle2	47.180035	2.9020824	0.0	Flna	47.698685	3.601252	0.0	Tubb5	32.182915	2.1634827	3.060814350669045e-227	Rps9	23.212507	1.5158993	3.404289053654068e-119	Ifi203	7.809006	3.6132874	5.7640558494278e-15	Aplp1	12.972833	3.7647612	1.744621503426017e-38	A330023F24Rik	27.706886	2.4373777	5.76817240265178e-169	Pla2g4a	9.205313	3.626347	3.406775278551713e-20	Tmed2	21.82065	2.0629015	1.4774622999154588e-105	Pam	15.313195	1.5483631	6.242032836285473e-53	Ldb2	24.36432	3.7657716	4.0877114444064817e-131	Zhx2	10.798513	4.0659814	3.498208335060924e-27	Fut8	2.325381	1.1545864	0.020051591229545248	Nol4	7.1382904	1.8648715	9.449869875853362e-13	Tcf4	17.540987	1.6463709	6.970650427725833e-69	Stxbp5l	19.149405	2.9585965	9.790065655583478e-82	Rpl35	1.8862739	0.9649643	0.05925805932979463	Egflam	7.1226707	6.5097237	1.0585574126714722e-12	Syt9	19.820969	6.0108743	1.9629725931535426e-87	Rapgef4	20.248817	3.1437845	3.6387679939059646e-91
190	Arhgap35	36.370304	1.6625915	1.2551259069762239e-289	Cdc14a	5.6515393	1.0143197	1.5901734935043975e-08	Bcas1	14.715885	1.0270228	5.097508460291664e-49	Strbp	47.149246	2.5297265	0.0	Ifitm3	47.668312	3.713261	0.0	Cox7a2	32.181664	2.939125	3.1864932371176265e-227	Eif3h	23.160923	1.7529004	1.128355454391127e-118	Sash1	7.7949624	1.2844166	6.442776133092097e-15	Rcbtb1	12.779536	2.804059	2.133381344350913e-37	Dclk1	27.544136	2.1372948	5.202322640221649e-167	Arid5b	9.188587	1.5184412	3.9803480334319676e-20	Ybx1	21.770449	1.8164631	4.422750639044969e-105	Gabbr2	15.273497	2.3551428	1.1484600156134814e-52	Slc35f3	24.348324	3.867355	6.039200497085221e-131	Acsbg1	10.791285	6.9934688	3.784608590386194e-27	Prkcb	2.2868876	0.7615413	0.0222023813890805	Sulf2	7.129813	2.099141	1.0050508072687076e-12	Olfm1	17.52457	3.2861605	9.304181281038646e-69	Camk2a	19.108156	2.9983468	2.1596766868510005e-81	Olig2	1.8373073	0.7948884	0.06616453052333592	Calcrl	7.109502	4.2896104	1.1646260268983076e-12	Rasgrf1	19.810707	3.0883975	2.4068170357497746e-87	Ppfia2	20.247396	3.0885708	3.745181325762816e-91
191	Usp54	36.34197	1.9771214	3.519428812587138e-289	Bcas1os2	5.542891	1.5001538	2.9751775754980135e-08	Exoc4	14.708079	0.70069176	5.7207980521395755e-49	Ttc3	46.950043	2.578535	0.0	Tuba1b	47.549305	3.122674	0.0	Ftl1	32.117603	2.0376687	2.5037993796382505e-226	Rps18	23.124086	1.5015849	2.6506584968259003e-118	Runx3	7.7572536	6.6985707	8.678808092376242e-15	4930420G21Rik	12.772874	8.303231	2.3241141740621005e-37	Esrrg	27.539467	3.5446115	5.9171554671020364e-167	Il6ra	9.145701	4.3455086	5.92441324432894e-20	Hspa4	21.687994	1.8137906	2.66355573387342e-104	Vsnl1	15.18371	2.6765323	4.533939071369667e-52	Trhde	24.276964	3.6435428	3.433415333260966e-130	Atp13a4	10.784153	6.943274	4.0899430368592154e-27	Arpp21	2.259211	0.62377554	0.02387026039426541	Ppp2r2b	7.120872	1.177265	1.072464440675336e-12	Plppr4	17.523642	3.3752925	9.457437885783847e-69	Rnf150	19.107407	3.4058044	2.190889798479156e-81	Stmn1	1.8095723	0.8636726	0.07036213976506558	Add3	7.1035047	1.9637402	1.2163242150493523e-12	Otud7a	19.787088	3.1165645	3.846349404060589e-87	Scn2a	20.221947	3.053547	6.275662318306358e-91
192	Pcdh17	36.2076	1.7201521	4.62256369483928e-287	Ncam2	5.534136	0.42770606	3.1276629998063706e-08	Sec11c	14.684765	1.1814535	8.071326400351922e-49	Lrp1b	46.863518	3.1276267	0.0	Rpl5	47.512505	2.658328	0.0	Cox7b	32.041958	2.7735336	2.8415486057914476e-225	Cav2	23.067749	2.4059808	9.761048345856942e-118	Gng2	7.678982	2.2189908	1.6035783017142963e-14	Bin1	12.702596	1.5757898	5.720025243044619e-37	Anks1b	27.486555	1.9185588	2.542009995525987e-166	Anapc15	9.115349	3.6752763	7.841781967981984e-20	Arf4	21.667294	1.9562852	4.1759852323941495e-104	Enox1	15.136301	2.2494588	9.331633329867277e-52	Spock1	24.26183	2.881363	4.96052130052389e-130	Ednrb	10.76526	6.65506	5.021983503271221e-27	Cnpy1	2.2296634	8.068306	0.025769803046166162	Prkcq	7.0739617	2.1422288	1.505720174040525e-12	Zfpm2	17.509716	3.2719421	1.2079349792288958e-68	Mgat4c	19.104662	3.1502647	2.309146808504682e-81	Rtraf	1.78943	1.0553569	0.07354558998228934	Sox5	7.067336	1.8091947	1.5793619045416995e-12	Cntn6	19.772291	3.0330548	5.157857755591724e-87	5730522E02Rik	20.135782	3.369848	3.586080803008289e-90
193	Phactr4	36.160606	2.2847214	2.534566397618128e-286	Cdk14	5.514468	0.4479612	3.49835833630551e-08	Arhgap35	14.676682	1.1181267	9.093176610167967e-49	Klhl29	46.856968	3.741002	0.0	Oaz1	47.402103	2.6838539	0.0	Anxa1	31.93533	3.2371602	8.636104108135453e-224	Tspan13	22.958263	2.0710776	1.2184677107200725e-116	Kdm7a	7.678737	1.7754772	1.6066466459573018e-14	Cdh10	12.649164	1.5233485	1.1307086250531818e-36	Fat3	27.327215	2.6885524	2.014978462892616e-164	Abr	9.083254	1.7866111	1.0537667772522238e-19	Cnmd	21.611544	2.7361429	1.3989534820308347e-103	Syn2	14.97957	2.4226198	9.986042133358932e-51	Dock3	24.189182	2.091424	2.891592331779445e-129	Gm26512	10.754253	5.9120045	5.659020166439935e-27	Msra	2.1925719	1.0407583	0.02833824541868313	Rims1	7.071834	1.3181169	1.5289895551136395e-12	Elmod1	17.481585	3.3135476	1.9792111747979724e-68	Homer1	19.016888	2.8902175	1.2360776645651824e-80	Atp5h	1.7832512	0.8018012	0.07454542365923551	Uaca	7.0526595	2.164565	1.7553026405723412e-12	Epha4	19.663418	3.5309117	4.438017586711668e-86	Arap2	20.133102	3.2790835	3.7853315878394115e-90
194	Dock9	36.128902	1.6288466	7.979143042057289e-286	Dnajc1	5.5015693	0.5631373	3.76425270507089e-08	Tsc22d1	14.651398	1.085798	1.3197312905075102e-48	Csrnp3	46.797234	3.5069273	0.0	Hspa5	47.309044	2.7448325	0.0	Cox6c	31.91461	2.664886	1.6744490375319175e-223	Col11a1	22.872604	1.7402426	8.707980847298976e-116	Wnk1	7.632948	0.6330261	2.294456211501719e-14	Pip4k2a	12.57331	2.0243218	2.9606379992804574e-36	Dgkb	27.317776	3.0716088	2.608683274568569e-164	Man1a	9.076062	2.6043873	1.1257426892756368e-19	Rpl4	21.604412	1.8643242	1.6325332421294793e-103	Ntrk2	14.977638	2.0180242	1.0280528402766692e-50	Gabbr2	24.028172	3.0638676	1.4120883591982494e-127	Apc	10.746875	1.280059	6.130347795370025e-27	Syn2	2.190907	1.207019	0.0284585223143644	Rbfox1	7.0530486	1.1901848	1.7503958970103085e-12	Prkca	17.417946	2.4553444	6.030263798115232e-68	Hecw2	19.012688	2.8317738	1.339121774066888e-80	Calm2	1.7749498	0.40629277	0.07590616949472359	Sulf1	7.0254087	4.674513	2.134402323658788e-12	Grin2a	19.622272	3.303827	9.97912230168711e-86	Ldb2	20.131006	4.046122	3.948879628709901e-90
195	Chchd3	35.93059	1.393074	1.0172762506681485e-282	Kat6b	5.451645	0.750633	4.990600495907721e-08	1600010M07Rik	14.634399	1.9176471	1.6946561081859615e-48	Rapgef5	46.542347	3.720337	0.0	mt-Nd4l	47.208626	3.8045354	0.0	Actn4	31.849487	2.5366793	1.3380352136517553e-222	Yipf4	22.838898	2.314631	1.8841522338832883e-115	Rab43	7.54641	2.7771966	4.474190405230276e-14	Phactr1	12.57069	1.34685	3.060408756242068e-36	Atp8a2	27.289127	2.9549232	5.709369106842867e-164	Akap13	9.069045	1.3145192	1.2006451532358097e-19	Atp6v0e	21.558857	1.9208754	4.372703963038231e-103	Prickle1	14.927629	1.7206222	2.1787348654826073e-50	Rtn1	24.025331	2.8232787	1.5119822143074672e-127	Appl2	10.672744	2.53758	1.3653356661981884e-26	Sgpp2	2.164166	2.575609	0.030451615356476124	Apba2	7.0125084	1.8765131	2.3408254310423932e-12	Ralyl	17.393118	2.8408608	9.303185817877847e-68	Clvs1	18.981842	3.740137	2.4099481754617467e-80	Nop53	1.7746744	1.3872993	0.07595165291043236	Pde5a	7.012511	4.9553614	2.3407895749316553e-12	Snap91	19.600618	3.177263	1.5275376434713966e-85	Gpr158	20.121712	3.1772687	4.763522512891688e-90
196	Trip12	35.92182	1.3310505	1.3944754078764377e-282	Gm46620	5.418988	0.80996364	5.993733256141018e-08	Tmem165	14.605189	1.1957991	2.6025931174862832e-48	A230006K03Rik	46.50072	3.9306948	0.0	Tpm4	47.07745	3.386271	0.0	Lgals3	31.752872	2.8926063	2.8981563905873605e-221	Asah1	22.817352	1.8890411	3.0841195096830167e-115	Acer3	7.5315647	1.682119	5.0135771601154664e-14	Prox1	12.543951	4.3193803	4.2905731523172175e-36	Scn8a	27.12534	2.6236622	4.948946805864188e-162	Cttnbp2nl	9.008694	2.1707444	2.0852543560500515e-19	Psap	21.510986	1.7756546	1.2286476467249798e-102	Caln1	14.914137	2.7354152	2.6670224397320326e-50	Cdh18	24.024137	1.979873	1.5560537809168585e-127	Garem1	10.58384	2.6175525	3.541383306850851e-26	Stmn2	2.1574502	1.9632494	0.030970595394231016	Tox	6.961512	1.7875254	3.3663988763154337e-12	Chn1	17.387957	2.5535374	1.0180032479376182e-67	Ptprd	18.923063	3.60918	7.36479605460219e-80	Ccnb2	1.7708007	1.4360477	0.07659384668721435	Polk	7.0039616	2.7695134	2.488240943791563e-12	Phactr2	19.571106	3.9041617	2.7270195638511193e-85	Plcb1	20.095648	2.6630318	8.055662716832632e-90
197	Phf20l1	35.89304	1.2913555	3.9226930207556845e-282	Apbb1ip	5.412846	0.6988272	6.203077476277648e-08	Mir670hg	14.538	2.1646168	6.959658550355102e-48	Cap2	46.423992	3.927216	0.0	Cox6a1	46.956562	3.1454916	0.0	Cct2	31.655802	2.2315936	6.309787170450617e-220	Tmed2	22.786346	1.824145	6.2626623431812285e-115	March1	7.529421	0.98573554	5.096593355976988e-14	Srcin1	12.410043	2.486512	2.305309029031822e-35	Atp1b1	27.111143	2.8753772	7.276487059746137e-162	Hivep3	8.967604	1.7954005	3.030360743163827e-19	Metrn	21.477451	2.3110752	2.530137987520139e-102	Cobl	14.722343	2.44077	4.633194937315449e-49	Sema6d	24.022148	3.1397045	1.6323743591693397e-127	Gm5089	10.574918	4.778773	3.895190880300482e-26	Ephb1	2.1485782	1.4193993	0.03166786152540888	Dok6	6.921288	1.6475575	4.475548641867614e-12	Aff3	17.379797	3.0309315	1.17366841076677e-67	Gria4	18.882175	2.8789504	1.5986491099480912e-79	Cdkn2a	1.7639629	0.87559205	0.07773823234321887	Fbxl17	6.957905	0.86924314	3.4537022609301075e-12	Col25a1	19.545006	5.2352314	4.549448456854076e-85	Shank2	20.089642	3.4763205	9.091661479928064e-90
198	Syt4	35.735977	1.5434598	1.0924719852317517e-279	Msmo1	5.410114	0.8323072	6.29846820661237e-08	Bptf	14.528527	0.9218553	7.992074398626283e-48	Arfgef3	46.390152	3.7399836	0.0	Rpl36a	46.875114	3.6060455	0.0	Ubb	31.597403	2.045726	4.0082716944062375e-219	Col9a1	22.752556	2.2970257	1.3538050707570109e-114	Lilr4b	7.5251718	6.1685767	5.265108708920708e-14	Dtna	12.382769	1.5457237	3.239696167746443e-35	Apba1	27.008339	2.508698	1.1795271589980035e-160	Abcd2	8.966129	3.4581778	3.071175677121298e-19	Rev3l	21.476665	1.7625067	2.5732697818734055e-102	Rasgrf1	14.719042	2.1157076	4.865061707414146e-49	Ntrk3	24.00984	3.0521593	2.1948478557922014e-127	Ugp2	10.569956	2.25837	4.106901122369408e-26	Samd12	2.0960343	0.8843995	0.036079145180253513	Agap1	6.913763	0.98990047	4.719636243376818e-12	Grid1	17.347584	2.7629437	2.0571798831472702e-67	Rgs20	18.767477	4.2739534	1.3934611438893616e-78	Tubb2b	1.7571002	0.8104985	0.07890072299659212	Lama4	6.9512076	1.546018	3.6217237041588534e-12	Mast4	19.537807	2.806917	5.238429354694982e-85	Iqsec1	20.08049	3.0015628	1.0931291185701607e-89
199	Usp34	35.706394	1.1914593	3.1457754284873567e-279	Zdhhc15	5.363913	1.5225941	8.143811545778884e-08	Trip12	14.523082	0.7676069	8.653074263744473e-48	Thrb	46.37843	3.5714195	0.0	Cald1	46.65841	3.028838	0.0	Fn1	31.592896	3.4649153	4.622387369931908e-219	Lamp1	22.71748	1.7128729	3.009864082001943e-114	Ddhd1	7.5134645	1.3228652	5.758276724326616e-14	Ablim2	12.352844	2.6242056	4.7019226733472684e-35	Syn2	26.984539	2.825427	2.2446316379812315e-160	Lrrk1	8.957219	3.0600128	3.329685604771021e-19	Ifi27	21.458652	2.7073238	3.791317929924529e-102	Lrrtm3	14.656261	2.1270509	1.2285310295945347e-48	Prickle2	23.815256	2.5084195	2.3211305960954136e-125	Carmil1	10.519357	2.678545	7.03519740298375e-26	Slc35f3	2.066758	1.6048566	0.03875696760475856	Plppr1	6.897296	3.2071033	5.30016177172884e-12	Dcc	17.33669	2.5008361	2.486435072367851e-67	Chsy3	18.747473	2.8215632	2.0301434246103824e-78	Eif3d	1.7534895	1.0580567	0.07951802181128872	Crim1	6.912093	2.6657012	4.775544759516518e-12	Grin1	19.537306	3.0382636	5.290153983062037e-85	Nr3c2	20.0719	3.3895144	1.2994135300418546e-89
200	Snx10	35.69245	1.9907789	5.176447248063211e-279	Ralgapa2	5.351036	0.543653	8.745206227802686e-08	4632427E13Rik	14.499902	1.1563903	1.213225475534652e-47	Ptprk	46.332047	3.8144865	0.0	Marcks	46.63136	2.774874	0.0	Atp6v0e	31.582638	2.295576	6.393178171491467e-219	Cox7a2l	22.590158	2.067237	5.415311282464619e-113	Grb2	7.5044026	1.493129	6.170945812337543e-14	Nfia	12.329586	1.0752976	6.276802577826476e-35	Rtn1	26.953693	2.4744537	5.163203474624451e-160	Cerk	8.827949	2.6010332	1.0661331344096148e-18	Depdc7	21.4493	3.6424546	4.635627013384985e-102	Cit	14.619333	1.951003	2.114598458157467e-48	R3hdm1	23.811829	2.009272	2.518909018607272e-125	Thrb	10.517019	2.1539798	7.21188494996971e-26	Kcnk3	2.0106502	3.3220737	0.04436243256074291	Msi2	6.8839407	1.0383574	5.821921554010494e-12	Tmem132b	17.257862	2.9119318	9.766054961314022e-67	Ttc3	18.738686	2.3225813	2.3947221535177023e-78	Rhox5	1.7319641	1.3504597	0.08327994293080188	Fry	6.8958797	1.4900198	5.353252131318591e-12	Scn2a	19.524063	2.9367876	6.8563819631256e-85	Frmpd4	20.033276	3.2731578	2.8245816908567883e-89
201	Setd5	35.63513	1.2997059	4.0043046686028465e-278	Nsd2	5.338772	0.38890967	9.357832794715146e-08	Sec11a	14.463553	1.3104724	2.058870153511696e-47	Csmd3	46.260094	3.0689492	0.0	Rps27l	46.569756	3.7966075	0.0	mt-Nd4l	31.560532	3.1933405	1.285676708028629e-218	App	22.541481	1.0803381	1.6278036397495805e-112	Snx29	7.5012217	1.4888439	6.322579093204817e-14	Ankrd28	12.325314	1.1263802	6.6185678856398e-35	Kcnn2	26.882326	3.570378	3.5347458177114294e-159	Hck	8.814268	4.3422904	1.2046906076187519e-18	Atp6v0b	21.408962	1.8439991	1.1023897208125429e-101	Celf4	14.551546	1.9881272	5.709787901700466e-48	Oxr1	23.738165	2.139027	1.4559872351276996e-124	Grk3	10.511935	3.5078409	7.611546567581111e-26	Rab3c	2.0013144	1.457321	0.04535853080502603	Cdh10	6.8421903	1.2586842	7.799146862352896e-12	Prickle1	17.248766	2.3184443	1.1431646153340239e-66	6530403H02Rik	18.613554	6.1903596	2.4950300725565495e-77	Atp5b	1.730643	0.53199726	0.08351545651526782	Clec2d	6.887935	4.59931	5.660800595578398e-12	Tenm2	19.496067	3.7115777	1.1855616659636123e-84	Hecw2	20.009033	3.0238879	4.594747883463262e-89
202	Sec16b	35.612957	3.0904958	8.828198318614399e-278	Scfd2	5.32373	0.76052547	1.0166077438657017e-07	Zbtb38	14.4361515	0.9615639	3.0648451873555593e-47	Bcl11a	46.23764	3.6964495	0.0	Rplp0	46.309452	2.6646383	0.0	Tagln2	31.445282	3.1278343	4.869599380393908e-217	Tomm20	22.458466	1.7047834	1.0577826330030265e-111	Pld4	7.5005865	4.383368	6.353296420320487e-14	Nrbp2	12.262123	3.311288	1.446594720999015e-34	Me3	26.789932	3.2595346	4.2334541681611725e-158	Capn3	8.798496	6.42411	1.3866144540522489e-18	Chchd2	21.396894	1.8492444	1.4280761574848336e-101	Strbp	14.538419	1.424816	6.91724149190782e-48	Sgcz	23.734396	2.5000358	1.592507383218741e-124	Igfbp5	10.484188	4.3498907	1.0211923746664868e-25	Jph1	1.994497	1.7633435	0.04609777973166995	Kazn	6.8312635	3.370373	8.41699305453932e-12	Nos1ap	17.194128	3.033898	2.9384866815014455e-66	Mtcl1	18.601587	3.4113467	3.1193613502842685e-77	C1qbp	1.7170106	1.1009388	0.0859772338294435	Ldlrad4	6.877525	1.3043278	6.09013596558015e-12	Rit2	19.374073	3.4230127	1.277412348265737e-83	Clstn2	19.966398	3.069722	1.0796391646603496e-88
203	Tnik	35.583416	1.3551736	2.528949985959274e-277	Zfr	5.3146076	0.18577085	1.0688735031745324e-07	Setd5	14.399943	0.75480694	5.178619402878533e-47	Pde8b	46.228985	3.6426797	0.0	Eif4a1	46.238235	2.6792843	0.0	Marcks	31.437172	2.1442063	6.2858757984618455e-217	Tmem63b	22.450964	1.631418	1.2522606317733901e-111	Myof	7.47505	2.544442	7.717459189486733e-14	A330049N07Rik	12.20402	1.9266843	2.958521689036421e-34	Eml6	26.747252	2.2959294	1.3291284941881856e-157	Fchsd2	8.717114	1.0102657	2.853806804335035e-18	Piezo2	21.39581	2.2680836	1.4617010346775672e-101	Cdh20	14.467117	2.6449463	1.9549529213555162e-47	B3galt1	23.714504	2.1069336	2.5549736217879208e-124	Slc6a1	10.481072	3.8924243	1.0554053446507591e-25	Gphn	1.9760797	0.02789672	0.04814574787456609	Plpp4	6.7774463	5.58775	1.2231875245700111e-11	Plekhg5	17.148357	4.0407295	6.465478407004612e-66	Dock3	18.329803	2.1157799	4.786291977672598e-75	Mrpl28	1.7162371	1.389701	0.08611865645218511	Kdr	6.828999	7.1918125	8.550906067182487e-12	Unc79	19.343822	3.1227632	2.29795431745145e-83	Lrp1b	19.954035	3.31069	1.3826556313120797e-88
204	Fam13c	35.525436	2.1232817	1.9904189640427447e-276	Ifi213	5.2157683	1.1423203	1.8305696352042228e-07	Arih1	14.261777	0.7681087	3.786886541469326e-46	Slc1a2	46.181774	3.3429592	0.0	Ybx1	46.237644	2.5367205	0.0	Rpl36a	31.266638	3.0218275	1.3264926689552226e-214	Eif3a	22.450827	1.3580797	1.256159992239445e-111	Nrp1	7.4747953	1.4140654	7.732403408150017e-14	Hepacam	12.182339	4.911474	3.860507578333442e-34	Btbd11	26.679737	5.934671	8.089546201555187e-157	Ctsc	8.638071	3.013799	5.716983299846973e-18	Hmgcs1	21.36066	2.4120626	3.103929546556055e-101	Chrm3	14.453819	2.2066886	2.3716312482449596e-47	Ext1	23.574568	2.2392998	7.02923308510669e-123	Htra1	10.468179	5.45522	1.2094730457123353e-25	Als2	1.9517128	1.7045158	0.05097230138842856	Gpm6a	6.7616034	1.4244403	1.3647297612225487e-11	Arhgap39	17.126415	2.5624835	9.428689607655959e-66	Ldlrad4	18.264004	2.5171192	1.6010589478827752e-74	Grpel1	1.7118064	1.4583585	0.08693235025922914	4931406P16Rik	6.822728	1.9248892	8.932753827375463e-12	Dapk1	19.262243	3.5497773	1.114460449623795e-82	Bcl11a	19.949244	3.269434	1.5217413799990594e-88
205	Zwint	35.48658	1.5999413	7.917760675256323e-276	Cobll1	5.2118716	0.86661136	1.8694512530394966e-07	Trim24	14.234241	1.3213191	5.616952596361598e-46	Adam22	46.174217	3.309249	0.0	Anxa5	46.079597	3.7434945	0.0	Sec62	31.154272	2.2219615	4.43932452388366e-213	Metrn	22.440561	2.1152804	1.5823331410290515e-111	Jarid2	7.4348826	0.7300619	1.0466067871830155e-13	Pls1	12.107581	4.001422	9.629180883394446e-34	Ppp2r2b	26.66817	2.0367484	1.1017962115331214e-156	Elk3	8.601375	2.7600338	7.876660893931351e-18	Hspa9	21.339188	1.905418	4.914176757981426e-101	Sgip1	14.423609	1.8606887	3.6761018207510587e-47	Cadps2	23.557713	3.6179006	1.0464930581780062e-122	Clmn	10.415495	2.6520057	2.106986597195507e-25	Cnr1	1.9511335	2.272909	0.0510411709658415	Cacna1c	6.760585	1.3758874	1.3743602429416124e-11	Lmo7	17.041042	3.2498677	4.074047662616329e-65	Ngef	18.255173	4.524642	1.8821650934161726e-74	Rpl34	1.7024128	0.5722613	0.088677999818815	Slc39a10	6.810034	2.2985816	9.757590838255437e-12	Adgra1	19.24945	5.0082583	1.4266982398394236e-82	Nebl	19.882654	2.847487	5.75090777587155e-88
206	Ranbp17	35.463787	1.7926052	1.7783203686278983e-275	Clcn5	5.2025733	0.7276159	1.965477611065378e-07	Lrrc4	14.209566	1.5721947	7.991965527281868e-46	Gucy1a2	46.16785	3.6569688	0.0	Cox6b1	46.063198	3.3906617	0.0	Gpx4	31.045057	2.263002	1.3302683810648508e-211	Uchl1	22.428053	1.9475286	2.096129654495625e-111	Samhd1	7.4208765	1.9482005	1.1634773534009113e-13	Daam2	11.899137	3.5454073	1.1957845982302688e-32	Atp2b2	26.550142	2.4771378	2.558436418605362e-155	Lyst	8.600452	1.9237198	7.940277389908122e-18	Nme2	21.308601	1.8987926	9.447462339023989e-101	Kcnq1ot1	14.422278	1.3146352	3.747632935267973e-47	Slc17a7	23.538294	3.6293724	1.6545438638005442e-122	Enah	10.317081	1.6262697	5.898925773535969e-25	Syt2	1.9457406	3.215255	0.051685907353542226	Cadps	6.760225	1.2468055	1.3777783496845514e-11	Akap6	16.967731	2.47772	1.4232512594993283e-64	Nebl	18.235397	2.5970871	2.7028433091258275e-74	Olig1	1.6809896	0.9122319	0.09276492607314946	Jcad	6.7931013	3.3150406	1.097483424099947e-11	Ptprd	19.192032	4.224707	4.314401845290223e-82	R3hdm1	19.85227	2.4536285	1.0533502310905585e-87
207	Grik3	35.3568	2.078255	7.881830843515934e-274	Gpr137c	5.1945252	0.89247453	2.0524309516546593e-07	Mkln1	14.184073	0.8445096	1.1497361534607672e-45	Camta1	46.14668	2.7924342	0.0	Pfn1	46.0496	3.2831187	0.0	Anp32b	30.958342	1.8860314	1.9619436094831543e-210	Ptma	22.411028	1.4263293	3.07262261277977e-111	Rhoh	7.3947253	4.481321	1.417008829090068e-13	Npas3	11.880595	1.1894119	1.4930019080871935e-32	Lrrtm3	26.537197	2.564493	3.609341470231825e-155	C1qc	8.586005	4.4387455	9.004528500309945e-18	Rcn1	21.301935	2.449743	1.0892579348787926e-100	Dok6	14.394636	2.201513	5.591869365327464e-47	Setbp1	23.507484	2.7449732	3.419720342777633e-122	Eps15	10.28343	2.108641	8.369465081290758e-25	Sorl1	1.9151357	1.339286	0.05547518990658476	Zcchc24	6.7190895	3.489815	1.828633160425959e-11	Adcy9	16.966877	2.7489579	1.4440931086994789e-64	Eml5	18.192791	2.4704616	5.886564363037872e-74	Ldha	1.6770849	0.68658125	0.09352587144091246	Usp53	6.7865024	2.4264643	1.1488447320417037e-11	Cacna1d	19.136757	3.1001737	1.247990461971402e-81	Rbfox3	19.771843	3.0707166	5.2039953558741015e-87
208	Igf2bp2	35.353874	2.321292	8.741172854512281e-274	Flt1	5.184355	1.0038177	2.1676417518730068e-07	Ptprz1	14.160096	0.9837607	1.6177212265106034e-45	Syn2	45.816563	3.4781682	0.0	Snrpf	46.045776	3.8328836	0.0	Ybx1	30.921036	1.8473783	6.23003299571506e-210	Cpq	22.409979	1.5152909	3.1459139825555777e-111	Ptpn1	7.3152337	1.7261947	2.5693418160922977e-13	Elovl7	11.838114	2.3975725	2.479671617052464e-32	Dgki	26.526125	2.3369014	4.8438002609421e-155	Slc16a6	8.577641	3.197228	9.683886470407873e-18	Cyc1	21.253841	2.3405046	3.0376662568603654e-100	Pclo	14.367339	1.6579705	8.295807884583745e-47	Ncam2	23.373219	2.3539672	8.00371868278703e-121	Tcf7l2	10.276705	1.9256827	8.974313865870063e-25	Srrm4	1.896583	1.5180904	0.057883002482318945	Cttnbp2	6.7182918	1.4225395	1.8386745048091905e-11	Cacna1d	16.963785	2.638436	1.5221585840812423e-64	Mapk4	18.188534	3.7503498	6.362004022118822e-74	Cited1	1.6652007	2.1972797	0.09587272289636824	Crebbp	6.7743235	1.139134	1.2498981550388183e-11	Clstn2	19.084854	3.0623674	3.374226026254245e-81	Astn2	19.763329	3.117151	6.160485519190727e-87
209	Chst11	35.308445	1.6488736	4.357351935095565e-273	5330434G04Rik	5.181903	0.61491895	2.1963370241474349e-07	Mmp15	14.143344	1.8856367	2.0529316850427696e-45	Mlip	45.8147	3.7577033	0.0	Actn4	45.99971	3.058273	0.0	Sec61g	30.829493	3.112982	1.0550305432072287e-208	Tm7sf3	22.382446	2.163403	5.835296800165369e-111	Gm26917	7.3017693	0.51869375	2.840081571198569e-13	Sema6d	11.724513	1.8942348	9.544872428794252e-32	Rasgrf1	26.447874	2.5053232	3.860162326145007e-154	Phyhd1	8.544374	4.378842	1.2923440845233888e-17	Calu	21.248861	1.9003829	3.3776254983485693e-100	Ptchd4	14.361138	2.959673	9.072515603586385e-47	Csmd3	23.35615	2.6361084	1.1934623445416716e-120	Sik3	10.246445	1.3005742	1.2277641126387816e-24	St8sia5	1.8750906	2.3939736	0.060780258726329126	Sox6	6.7091384	1.1620568	1.9577713995185037e-11	Cntnap5c	16.946709	5.5300198	2.0353689770489938e-64	2010300C02Rik	18.143858	4.1068945	1.435869289330431e-73	Slc25a4	1.6406277	0.6315896	0.10087471627429995	Tmsb4x	6.769249	1.6100802	1.2945282121730918e-11	Kcnab1	19.06191	3.2661061	5.232831369034844e-81	B830012L14Rik	19.681246	3.3794737	3.1223308447618878e-86
210	Irgm1	35.235294	3.4563775	5.7633285990893276e-272	Men1	5.1583047	1.881149	2.49195780663844e-07	Flt1	14.073671	1.6235342	5.513112745856268e-45	Astn2	45.622944	3.2980115	0.0	Ube2s	45.960987	2.7406647	0.0	Lman1	30.61276	2.3871849	8.278985357328139e-206	Rcn1	22.344131	2.3063223	1.3770118538904304e-110	Cd300lf	7.229208	5.7846313	4.858193574051127e-13	Mast3	11.551508	2.8521495	7.253666980190349e-31	Cttnbp2	26.444138	2.3540716	4.2615062032878766e-154	Tlr7	8.504134	5.0885773	1.8295612141527505e-17	Ppfibp1	21.244572	1.7900022	3.7006423263035303e-100	Kcnd3	14.301767	2.7795062	2.133236408699773e-46	Kcnt2	23.265642	3.1617126	9.880558072569947e-120	Mir9-3hg	10.237919	3.1136084	1.3408927273602636e-24	Zbtb46	1.7726091	2.2572887	0.07629349774550181	Ptprm	6.703569	1.7923409	2.033895711078721e-11	Fstl4	16.93625	3.2560778	2.431371702291651e-64	Ephb1	18.14194	3.482604	1.486905825228939e-73	Tubb4b	1.6278523	1.0347807	0.1035561907552969	Nxpe4	6.7591567	2.1625576	1.3879721761192532e-11	Camk2a	19.051908	3.068586	6.334920307872695e-81	Schip1	19.66602	2.913474	4.216142385002524e-86
211	Fip1l1	35.209877	1.5256592	1.4118926702932403e-271	Ppp1r12a	5.1487985	0.30537304	2.621601886657605e-07	Tssc4	14.064774	2.5286717	6.252262001848999e-45	Grm3	45.615612	3.2899601	0.0	Ckap4	45.942112	3.0036492	0.0	Snrpf	30.512661	3.2141542	1.7702304191492533e-204	Manf	22.340776	1.7969667	1.4844273814204718e-110	B4galt1	7.2120905	2.4954484	5.509942433727123e-13	Gm42418	11.389261	0.21627912	4.7298282428251375e-30	Nbea	26.387072	1.7340878	1.9283310905194835e-153	Gna12	8.483889	1.9249034	2.1779001235322547e-17	Prdx2	21.222046	2.1939805	5.976588301265138e-100	R3hdm1	14.301487	1.2225299	2.141826097075288e-46	Mef2c	23.16275	2.534793	1.081485121741643e-118	Bach2	10.233145	1.7986531	1.4086895648134235e-24	Ptpn22	1.7507691	3.1231132	0.07998568456574688	Edil3	6.695411	1.3724313	2.1506620301319782e-11	Ano3	16.9313	3.005104	2.6447801117587787e-64	Cnr1	18.13966	5.284178	1.549892364082551e-73	Arpc3	1.6194861	1.0687821	0.10534272318301768	Mrtfb	6.726456	1.5461209	1.738449294866793e-11	Sntg1	19.051054	2.9209101	6.439252427296472e-81	Sez6l	19.662376	3.4485204	4.530085230550482e-86
212	Pcmtd2	35.19637	1.9633673	2.2723539662653046e-271	Catspere1	5.1195307	1.9735602	3.062972513851125e-07	Chd4	14.025895	0.8367497	1.0823725877937084e-44	Sgip1	45.58688	2.9024177	0.0	Cox7a2	45.842045	3.3447108	0.0	Eif4a1	30.475668	2.002822	5.476241779730952e-204	Cct7	22.32059	1.8455011	2.3319908355291367e-110	Vcam1	7.1966033	5.0452003	6.173098910670401e-13	Pstpip2	11.113875	1.9147598	1.0739486713411158e-28	Hecw1	26.374304	2.5818095	2.7018687891533424e-153	Fermt3	8.442371	4.524272	3.10963379704957e-17	Cct6a	21.123081	1.9383296	4.880587775200217e-99	Grin1	14.223424	2.2331939	6.556492998488835e-46	Nrcam	23.123192	2.4697158	2.706270303712747e-118	Ghr	10.1992445	2.5980535	1.9982001237337293e-24	D430041D05Rik	1.7256222	1.102984	0.08441540304117566	Gfra1	6.6671033	2.5616465	2.6090108946939852e-11	Kcnab1	16.880396	3.0033178	6.272215653726426e-64	Cadps	18.136868	2.709253	1.6306690278629967e-73	Guk1	1.6105442	1.1859071	0.10727909373918333	Nostrin	6.7253237	4.6556306	1.7520267314215455e-11	Cpeb3	19.035433	2.8892474	8.677133478703011e-81	Slc2a13	19.644281	3.134362	6.470662413637583e-86
213	Rev3l	35.17909	1.3734491	4.176323523497528e-271	Slc1a3	5.1000943	0.74466664	3.394844074870428e-07	Trim35	14.014892	1.2098259	1.263902932488899e-44	Homer1	45.550987	3.0134432	0.0	Sec62	45.72806	2.7425144	0.0	Slc25a4	30.273989	2.0987165	2.5225352869360016e-201	Pdia3	22.30344	1.5794036	3.421668295669839e-110	Mthfs	7.177364	2.5311449	7.1068466735277e-13	Plekha1	11.088665	1.8428433	1.4239765687197073e-28	Ank1	26.308287	4.4631195	1.541604400347045e-152	Rab8b	8.4401245	2.2007334	3.1699937407588786e-17	Hmgb1	21.10004	1.8380132	7.946724593781135e-99	Dock3	14.085644	1.2579741	4.6539893485717866e-45	Sdk2	23.113987	4.4296427	3.3493675084972762e-118	Ptprm	10.147858	2.1037095	3.3871550392594525e-24	Apba1	1.7055261	0.8988397	0.0880963436233136	Eya1	6.6032243	4.5994563	4.0231008687302077e-11	Rtl4	16.852777	3.6364083	1.0010117323026654e-63	Actn2	17.984648	7.050168	2.570185971345807e-72	Prdx1	1.609548	0.8502096	0.10749657612629142	Zfp366	6.7114964	6.677147	1.9263864087437557e-11	Csmd1	19.002102	4.14283	1.6384826452540939e-80	Trpc4	19.600426	4.6447735	1.5333850094635084e-85
214	Top2a	35.033455	1.6903622	6.965731478713248e-269	Gm45025	5.066757	1.5504538	4.0464941442357365e-07	Tulp4	13.992111	0.7452231	1.7416344741024154e-44	Pclo	45.48971	2.7510095	0.0	Cox7b	45.524662	3.167786	0.0	Elob	30.122398	2.9046092	2.4665697489695744e-199	Anp32b	22.260298	1.4613119	8.964995040689857e-110	Serinc3	7.1294208	1.8470172	1.0079213811468145e-12	Galnt6	11.065664	5.8639	1.8409392072232834e-28	Unc5c	26.304817	2.2233658	1.6891540311492203e-152	Laptm5	8.391092	4.1459236	4.8164560993764427e-17	Arl1	21.068354	2.2528872	1.552347616236455e-98	Adam22	14.061769	2.1569912	6.523538089952839e-45	Sez6l	23.104763	3.4349403	4.146670716928247e-118	Mmd2	10.143381	4.859021	3.546074577851651e-24	Ncam1	1.6229033	0.6038176	0.10461007928181107	Klf12	6.588516	0.99391574	4.4424371361574685e-11	Cdh11	16.701977	3.0692637	1.2679429428905718e-62	Fgf12	17.98379	2.7758248	2.6102800963770323e-72	H2-K1	1.6047212	0.7113959	0.10855516527701485	Egfl7	6.6968102	5.894584	2.130181963023688e-11	Dync1i1	18.980244	3.2466316	2.484404379843078e-80	Ppm1l	19.560188	2.7987952	3.378320866568034e-85
215	Tra2a	34.999153	1.2905664	2.3174967417819228e-268	Htt	5.0541196	0.54382086	4.3238062130567046e-07	Gm10863	13.989726	1.692677	1.8010496496890622e-44	Ldlrad4	45.48375	2.73888	0.0	Bsg	45.48634	2.6455846	0.0	Bst2	30.094976	2.2476933	5.637201106070286e-199	Emc10	22.24272	1.9979345	1.326643920886523e-109	Maml3	7.028022	1.1384763	2.0948181012088516e-12	Eml1	11.001312	2.7769444	3.7661048779265447e-28	Rcan2	26.17989	3.0691905	4.5033351411900814e-151	Vav1	8.390129	4.90244	4.856105755286467e-17	Tm7sf3	21.065952	2.333113	1.6331048155188858e-98	Pak7	13.9770155	2.025599	2.1533080528323643e-44	Syt16	23.09444	3.4469233	5.265527219955486e-118	Acsl6	10.033275	3.5899084	1.0884513745592198e-23	Tafa5	1.5980108	1.2394981	0.11004058807244725	Serpine2	6.5471606	2.9456794	5.864129078933896e-11	Sorbs2	16.661282	2.2741756	2.505994823639666e-62	Unc80	17.96569	2.6805193	3.6174645474191354e-72	Rpl31	1.57004	0.5786231	0.11640580525986871	Sash1	6.677822	1.3469625	2.4251888467660826e-11	Mapk10	18.874994	2.882673	1.8314234982485348e-79	Adcy2	19.558767	3.0329895	3.473727272160279e-85
216	Rif1	34.89838	1.6254557	7.866685918550837e-267	Mthfd1l	5.04687	0.544466	4.4910647459597164e-07	Phf20	13.913657	0.96229243	5.23334901168896e-44	Nrgn	45.43381	3.7377925	0.0	Smc2	45.328743	2.9234862	0.0	Ranbp1	30.064262	2.5574849	1.4214165379463492e-198	Srebf2	22.170105	1.8055522	6.675381143157641e-109	Clec2d	7.018895	4.6591835	2.2362945254056914e-12	Mob3b	10.969497	3.831297	5.3569597322503955e-28	Kalrn	26.133734	2.224965	1.508732693091839e-150	A830008E24Rik	8.341719	7.7640343	7.321856557260802e-17	Rpl17	21.053976	1.8309598	2.1027929588747614e-98	Scn1a	13.895297	2.090845	6.764189655607065e-44	Kcnj3	23.03074	2.6996715	2.2943931620250286e-117	Serpine2	10.006922	3.4293375	1.4210554124011675e-23	Rnf182	1.5884291	2.5364704	0.11218934974164475	Atp1a2	6.5210557	2.5073726	6.981421554973788e-11	Dync1i1	16.6381	2.8605227	3.691462314801735e-62	Nptn	17.949888	2.2387729	4.808754756187716e-72	Ptgds	1.5602752	1.0755972	0.11869486814992221	Mir100hg	6.6692033	1.2428424	2.571957374829512e-11	Cacna1b	18.858324	3.3696318	2.5105284143686654e-79	Fut9	19.5528	2.9823916	3.904985979550112e-85
217	Akt3	34.8382	1.2806144	6.425563643306338e-266	Adamts6	5.022905	0.7494037	5.089571842934797e-07	Bahcc1	13.904596	1.7772151	5.940085595195521e-44	Nbea	45.396862	2.2314951	0.0	Cfl1	45.31902	2.8537183	0.0	Psma7	29.99606	2.1640809	1.1046430337276309e-197	Syt4	22.092163	1.6451648	3.759635165094215e-108	Actr3	6.9953938	1.1099019	2.645147812563437e-12	Kazn	10.950116	3.9130661	6.636232665330406e-28	Fgf13	26.033606	3.5451763	2.0631440108311233e-149	Bin1	8.281827	1.3654352	1.2130016269055735e-16	Tmem50a	21.048292	2.1972303	2.370655490143035e-98	Trim9	13.875695	2.184466	8.892606860021116e-44	Ablim1	22.904287	3.0189295	4.2109354450106253e-116	Tox	10.003449	2.0103786	1.47178699109874e-23	Cntn2	1.5874228	1.6387044	0.11241690818543038	Kcnip3	6.499423	1.9706765	8.062857163480017e-11	Bcl11a	16.594816	3.0240967	7.597657549529956e-62	Malat1	17.823341	1.1184338	4.6570241157100565e-71	Tmsb10	1.5444832	1.1945984	0.1224713361241205	Adamts12	6.6394043	2.804027	3.149530836379684e-11	Tmem108	18.84547	2.8489764	3.201046338129764e-79	Tshz2	19.433668	4.8364496	4.006757470826384e-84
218	Plac1	34.78814	5.3522944	3.67605126599524e-265	Gm26936	4.970592	1.5070262	6.674875510677016e-07	Brip1os	13.892843	1.3243188	7.000038158375005e-44	Frmd5	45.28132	2.7365239	0.0	Plec	45.30704	2.7436025	0.0	Anxa5	29.764788	3.1163146	1.1162559678147489e-194	Creb5	22.044937	1.5073658	1.0682717244255932e-107	Morc3	6.9912143	2.0940351	2.7251692072715563e-12	Ermn	10.814794	7.1700773	2.929515017048541e-27	Adcy8	25.99134	3.226584	6.20425348506525e-149	Nrip1	8.243236	1.8821114	1.676157258632204e-16	Serinc1	21.024698	1.8384508	3.898602186698367e-98	Hivep3	13.820094	2.0245118	1.9281690657234503e-43	Cacna1c	22.840927	2.565981	1.7987073233234884e-115	Lrig1	9.959009	4.266778	2.303464358408826e-23	Smg1	1.5844494	0.66724145	0.11309148325616362	Nsd1	6.4632883	1.3826925	1.0245169310540991e-10	Mycbp2	16.587976	1.7546544	8.51417999618857e-62	Nedd4l	17.78292	2.2338057	9.585448640203199e-71	Prmt1	1.5441304	0.9282785	0.12255674476293414	Pik3r3	6.62594	2.1442127	3.450454967557406e-11	Fam110b	18.843613	4.1862288	3.3154534195044944e-79	Klhl32	19.426054	3.5488956	4.647525557178187e-84
219	Med13l	34.78552	1.4630218	4.027339419428989e-265	Cnmd	4.953133	1.0503532	7.302790682652201e-07	Creb5	13.874286	0.98909956	9.069229937079322e-44	Ppp3ca	45.212677	2.061517	0.0	Rpl38	45.22491	2.547625	0.0	Ly6a	29.665094	3.4709313	2.1665182556176923e-193	Bzw1	22.002823	1.6092104	2.7060367716189835e-107	Tbc1d8	6.9778953	2.6300364	2.9963449103007026e-12	Gna12	10.764761	1.9450653	5.049258421910426e-27	Kcnj3	25.98564	2.4250355	7.196871069976197e-149	Trim30a	8.206234	2.2537792	2.282349483405965e-16	Arf1	21.012505	1.9844338	5.0405493893985756e-98	Sema6d	13.760495	2.1617947	4.405005491292574e-43	Ssbp2	22.758461	2.3367517	1.18327920117859e-114	Cachd1	9.955047	3.6835678	2.3971063699950506e-23	Epb41	1.5758202	0.90946347	0.11506723118560058	Enah	6.4524956	1.292422	1.1002321438338721e-10	Prickle2	16.578508	2.296276	9.967280154972394e-62	Rapgef4	17.77708	2.772626	1.0637695068859308e-70	Cd63	1.536024	0.39958805	0.12453249793873812	Csgalnact1	6.6016865	2.545213	4.065062178269855e-11	Fat3	18.811773	2.9789417	6.048136521930116e-79	Ryr2	19.419062	3.0611055	5.3253285589532845e-84
220	Thada	34.76232	1.6741143	9.028683880113819e-265	Lcorl	4.9087768	0.46055725	9.164618929234862e-07	Cep112	13.872123	1.1576751	9.346916223030612e-44	Celf4	45.21185	3.0650756	0.0	Ptges3	45.215202	2.628099	0.0	Psmb3	29.48402	2.592799	4.614784257283263e-191	Mydgf	21.90321	2.4529004	2.421079191131218e-106	Pag1	6.961789	1.6830468	3.3597811971334423e-12	Stmn4	10.639607	3.1153252	1.949489114653088e-26	Dync1i1	25.926153	2.7380974	3.378240564560497e-148	Arhgap22	8.195185	3.5326684	2.50208192728099e-16	Selenos	20.964878	2.2104251	1.3727073729613875e-97	Snap91	13.73692	2.1720684	6.101614741058957e-43	Scai	22.737413	2.3830154	1.9116516793589287e-114	S1pr1	9.887025	6.4034157	4.739010383374439e-23	Sptb	1.5648508	2.0195189	0.1176178961203466	Setbp1	6.434078	1.4267838	1.2422475033099886e-10	Bcl11b	16.569948	4.093205	1.1492456660152855e-61	Esrrg	17.75459	3.338051	1.5883010037528483e-70	Prdx2	1.5211076	0.8391158	0.12823284863162748	Rasgrp3	6.5979004	3.3017497	4.170210328749751e-11	Dok6	18.714983	2.95807	3.7373891755137663e-78	Epha7	19.415705	3.5741022	5.685134543485144e-84
221	Fyn	34.746624	1.4077033	1.5586702856887751e-264	Gm43305	4.861348	1.126976	1.165889909805073e-06	Gm26936	13.839579	2.544043	1.4706710469197736e-43	Ano3	45.158752	3.5025196	0.0	Thbs1	45.200157	4.9531465	0.0	Mest	29.340174	3.5909944	3.1892141559863926e-189	Stim2	21.840574	1.6879829	9.554706961036313e-106	P2ry14	6.9473877	4.075373	3.721117807683643e-12	Hcn2	10.533768	4.162974	6.036904518347715e-26	Strbp	25.728298	1.8286264	5.63998596831053e-146	Bin2	8.101754	5.563812	5.41723125442188e-16	Psmb1	20.959606	1.9621409	1.533509532012122e-97	Cacna1c	13.603538	1.8322347	3.8152267043223694e-42	Sntg1	22.736006	2.5965638	1.9739912150518422e-114	Hdac9	9.871128	1.6267501	5.553641285913399e-23	Syt9	1.5379401	2.494326	0.12406324707640214	Xkr4	6.3912716	1.251662	1.645117844205218e-10	Srgap3	16.54107	2.609374	1.856913631904285e-61	Epha4	17.738352	3.068002	2.1206430513098108e-70	Rpl37a	1.4992573	0.5469607	0.13380688100442922	Ttc28	6.5890045	1.4285456	4.427846956507251e-11	Nos1ap	18.711458	3.1531177	3.9929601448986183e-78	Aff3	19.406141	3.2236319	6.848185122781621e-84
222	Rhoj	34.72573	2.647566	3.222496903352823e-264	Mkln1	4.8482423	0.41524363	1.2456010509829686e-06	Ckb	13.792051	0.8093507	2.845511358381734e-43	Mast4	45.156593	2.7151983	0.0	Scd2	45.198315	2.5689976	0.0	Ptges3	29.332464	1.9646523	3.999701233419964e-189	Vdac2	21.815763	1.8404195	1.6440527834343366e-105	Gbp8	6.8979535	3.3954103	5.275707772049248e-12	Lpar1	10.474786	5.058699	1.1279287504020402e-25	Cacna1b	25.673204	2.972917	2.3288218217268576e-145	Wdfy4	8.064293	4.1670094	7.366074765124256e-16	Rpl29	20.949106	1.835516	1.9118308293633703e-97	Shisa9	13.561444	2.5800915	6.778830535141387e-42	Runx1t1	22.722624	3.2187324	2.677240840567325e-114	Vcl	9.859581	1.9460723	6.230910145530705e-23	Gabrb3	1.5194721	0.60039157	0.12864369963521927	Rgs20	6.3851657	2.6955833	1.7121213243624788e-10	Cntnap5a	16.53407	3.4335618	2.0857867883728455e-61	Cacna2d1	17.706676	2.6963358	3.724287337064297e-70	Ndufs7	1.4945203	1.1421193	0.13503966452800487	Mir99ahg	6.588868	1.0732615	4.431928327110609e-11	Sdk2	18.704527	4.295414	4.547495587304827e-78	Kcnab1	19.380081	3.4644701	1.1366857445662846e-83
223	Nup155	34.703514	1.90252	6.972869345014577e-264	Shroom4	4.783316	0.8892926	1.7242652224532937e-06	Syne1	13.750106	0.74219394	5.08549706293253e-43	Adcy2	45.139896	3.2382612	0.0	Calm1	45.089363	2.3569522	0.0	Pfn1	29.246119	2.6107626	5.030612740064573e-188	Pde4b	21.79835	1.4589735	2.4053886361002043e-105	Gm6209	6.892461	6.519123	5.483541852398236e-12	Ptn	10.463684	1.5291396	1.2682672699560474e-25	Aff3	25.65176	2.7066817	4.041095094269589e-145	Gpr34	8.019234	6.4651093	1.0640663955163073e-15	Srsf3	20.93412	1.8213828	2.6185264535500087e-97	Cntn3	13.527235	2.1856213	1.0800981998115179e-41	Nol4	22.673197	2.882901	8.238769920868721e-114	Srgap3	9.823246	1.8408738	8.941663040850698e-23	Ptprn2	1.5127169	0.58039033	0.13035158379890477	Enpp6	6.35588	4.817087	2.072367935017428e-10	Csmd2	16.506857	2.6585085	3.2750501066935166e-61	Grm3	17.688358	2.8814368	5.1555063306052806e-70	Zfp706	1.4818594	0.9744947	0.13837768453695537	St6gal1	6.582686	2.253312	4.6202403455785905e-11	Adgrb1	18.671387	4.048107	8.462537325112583e-78	Rasgrf1	19.37048	3.1053853	1.3697643443440123e-83
224	Aatf	34.664352	1.7801739	2.715320615710807e-263	2610316D01Rik	4.780915	0.8350479	1.7449929026404004e-06	H3f3b	13.683353	0.8735246	1.2766700909670229e-42	Astn1	44.97959	3.4043992	0.0	Psmb3	45.072914	3.1582906	0.0	Plec	29.245176	2.0743196	5.171544264949218e-188	Tmed3	21.79633	2.6781626	2.513827086813604e-105	Nsd1	6.8485107	1.2734308	7.462263972083015e-12	Jakmip3	10.383048	3.223425	2.9616507846491743e-25	Klhl29	25.626795	2.8487916	7.672109045294861e-145	Nrros	7.9924173	4.157571	1.3231836997479582e-15	Psmd12	20.916103	2.1237755	3.8208919946034214e-97	Adgrl3	13.527022	1.2121359	1.0832383617585952e-41	Gpr158	22.587996	2.645527	5.687040283691828e-113	Ncoa1	9.7370825	1.2008964	2.0948299829597421e-22	A330076H08Rik	1.4853314	0.96872276	0.13745605405098052	Neu4	6.3374743	9.975348	2.3356177376195393e-10	Ahcyl2	16.496439	2.5075192	3.891826560612883e-61	Gucy1a2	17.652822	3.0411794	9.679444329377106e-70	Cct8	1.464375	0.53949565	0.1430915143362467	Il1r1	6.5630813	6.2934313	5.2707180038836516e-11	Celf2	18.64287	2.4314163	1.442871315118803e-77	Tenm4	19.33809	2.8425524	2.5680935034091732e-83
225	5330434G04Rik	34.65549	1.591604	3.692258357024893e-263	Wasf1	4.7743583	0.6643631	1.8028134955807898e-06	Cfap43	13.670789	2.552719	1.517416397879199e-42	Gabrg2	44.968513	3.8933046	0.0	Eif3a	45.06553	2.3449612	0.0	Flna	29.090605	2.738427	4.720047222510575e-186	Atraid	21.774559	2.3207586	4.043395990435696e-105	Anxa3	6.844695	3.382461	7.663903351515886e-12	Tmod1	10.346346	2.864456	4.347636577570056e-25	Kcnc1	25.611477	4.132065	1.1365591810924294e-144	Fat3	7.8630404	1.6021551	3.7492025957167154e-15	Gabarap	20.88327	2.383901	7.600729849020918e-97	Cdh11	13.359586	2.3360946	1.0414163147374503e-40	Camk4	22.548565	2.9171407	1.3871275002288636e-112	Mapk10	9.726677	1.5131444	2.320506841876728e-22	Snrk	1.4840821	1.591286	0.13778713522752462	Gpcpd1	6.3347874	1.4329673	2.3766912985990845e-10	Slc24a3	16.43138	3.2217247	1.1403601212012764e-60	Sh3rf2	17.648287	10.084477	1.0488952026261597e-69	Ssr2	1.4613335	0.77017623	0.14392392735327944	Rapgef5	6.551821	2.1798325	5.6839510913388164e-11	Strbp	18.619709	2.4218411	2.224196197257827e-77	Prkn	19.311266	2.7522001	4.318573721352916e-83
226	Fto	34.653946	1.3650385	3.895660590169292e-263	Igf1r	4.7207603	0.36604896	2.349645572548561e-06	Hnrnph1	13.614272	0.7926248	3.294119580502883e-42	Cadps2	44.916294	4.2353587	0.0	Anp32b	44.95604	2.5224519	0.0	Sumo2	28.785118	2.0805771	3.294107691133347e-182	Arl1	21.742699	1.9811381	8.099490237597088e-105	Aff1	6.832259	1.7378012	8.35876172056009e-12	Smad7	10.309135	2.508744	6.407504874464098e-25	Pcdh7	25.609608	1.9238199	1.1924292723924653e-144	Arhgap17	7.8172855	1.9483941	5.39745172419624e-15	Tsc22d1	20.833954	1.7929444	2.1312247896778535e-96	Macrod2	13.207813	1.2158935	7.908826639183984e-40	Adcy1	22.540653	3.4469352	1.6585551476211018e-112	Gm12239	9.649898	7.219407	4.920470888155911e-22	Srgap3	1.459526	0.9273799	0.14442041425698768	Psd3	6.3159723	1.2511497	2.6846773785030603e-10	Hivep2	16.415642	2.0377312	1.478105065091444e-60	Trim9	17.643108	2.8574955	1.1495980173032574e-69	Eif4a1	1.4522339	0.5590645	0.14643656883214626	Ahnak	6.4830575	1.6161963	8.988225710697726e-11	Pakap	18.610693	3.2486098	2.6318853835449248e-77	Atp8a2	19.30981	3.1641273	4.441917336981683e-83
227	Atf7ip	34.601925	1.5626289	2.3636173229694975e-262	Fbn2	4.7097034	0.97366554	2.480776584596488e-06	Zfp638	13.609113	0.72030264	3.535105386679239e-42	Msra	44.84064	3.0389051	0.0	Hnrnpf	44.859432	2.7052946	0.0	Chl1	28.60296	1.7762562	6.172698635903253e-180	Zwint	21.719286	1.4613343	1.3485691158740871e-104	Pde7b	6.813364	0.93026847	9.534249235343686e-12	Slco3a1	10.234669	2.6347263	1.386691193504571e-24	Unc5d	25.607721	3.0542226	1.2514836787499579e-144	B4galt1	7.805167	2.8450387	5.942261877904621e-15	Gapdh	20.797123	1.8072244	4.5956220080670945e-96	Ppm1e	13.187837	1.7203234	1.0310215888602988e-39	Galnt13	22.461733	2.7704265	9.828165507734134e-112	Kidins220	9.621682	1.32086	6.47629724283048e-22	Armh4	1.4387374	2.214722	0.15022495000765465	Ppfibp1	6.297959	0.8395715	3.015904623072358e-10	Trpc5	16.394129	4.245505	2.1063801979043443e-60	Ptpn5	17.571278	3.9095316	4.08854206287589e-69	Cdk4	1.4501114	0.8525743	0.14702745137338533	Foxo1	6.48273	2.287174	9.007777135452257e-11	Arhgap32	18.603304	2.5740476	3.021005401488475e-77	Ksr2	19.309435	3.274195	4.474486835949558e-83
228	Dgkq	34.58541	2.4794488	4.1868454450192115e-262	St3gal6	4.686413	0.83085805	2.7803507835275287e-06	Sat1	13.578397	1.4719522	5.37906942125228e-42	Snap91	44.64508	3.2487037	0.0	Psma7	44.776405	2.7275307	0.0	Atp5d	28.461176	2.338245	3.544195176571069e-178	Sox6	21.718323	1.801461	1.3771779182955289e-104	Adcy7	6.8043385	3.3395164	1.0151475520513049e-11	Grb14	10.093931	2.3189592	5.8767835179696155e-24	Nav2	25.600819	1.906709	1.4938314931580196e-144	Ccr5	7.8022556	4.1360035	6.0810246455504075e-15	Mrfap1	20.792807	1.9635006	5.02823322299458e-96	Mtus2	13.06467	2.1720111	5.241186797402134e-39	Arap2	22.351807	2.9775877	1.1595439988964345e-110	Fgf14	9.599429	1.4082022	8.038825733666757e-22	Svep1	1.4346559	4.697493	0.1513851586536027	Calcrl	6.2925987	4.085875	3.12194846700143e-10	Plcb1	16.37739	2.0269294	2.773943802739707e-60	Rims1	17.535227	2.6219504	7.714086869603371e-69	Psmc2	1.4492977	0.93820345	0.14725446792031577	Pecam1	6.4813743	5.319625	9.08908288152735e-11	Negr1	18.586405	2.9735112	4.140182595399211e-77	Unc79	19.296024	3.1147134	5.800315837852497e-83
229	B2m	34.573288	1.4851567	6.369226122600511e-262	Mast2	4.67461	0.58144474	2.9451274442788445e-06	Ubr5	13.551293	0.77875054	7.784603954418896e-42	Grid1	44.486694	3.1679435	0.0	Ckb	44.773315	2.4088976	0.0	Hspa9	28.405684	1.9523158	1.72031518860931e-177	Mpzl1	21.674744	1.9656869	3.552066605105554e-104	Cxcl16	6.798506	5.247618	1.0570961225681117e-11	Rps6ka5	10.026253	1.926947	1.1686752914754668e-23	Grm1	25.592205	3.1586082	1.8629460792792012e-144	Epsti1	7.7927585	2.703051	6.556193154417917e-15	Atp5c1	20.776907	1.9211185	7.002614654912782e-96	Cacna1a	13.033878	1.706213	7.851333988724563e-39	Gabrb2	22.245457	2.7663937	1.2481354962228585e-109	Son	9.585903	0.8977361	9.165245222080802e-22	Cux1	1.4281975	0.86709154	0.1532350137571574	Map4k4	6.2890725	0.99971217	3.193682765178196e-10	Dpyd	16.343618	4.0098	4.829929246486331e-60	Sgcd	17.528135	3.094138	8.738907437839013e-69	Ndufb10	1.44569	1.1591991	0.14826416558836455	Rapgef2	6.405474	1.1405398	1.4990280880112247e-10	Frmd5	18.579206	2.6986854	4.734493539818351e-77	Clvs1	19.27153	3.5220573	9.314239321920541e-83
230	Gm47283	34.56878	1.2724917	7.44420955753502e-262	Akap13	4.6276765	0.53912926	3.6979133237419004e-06	Oga	13.548637	0.93249726	8.071479098768943e-42	Sobp	44.4621	3.2425652	0.0	Cox6c	44.758453	3.0521069	0.0	Nrp1	28.342155	2.4622788	1.045709470149404e-176	Cnpy2	21.671091	2.0562952	3.845422256256797e-104	Cd274	6.796177	3.0650072	1.0743186628708566e-11	Syt11	9.807185	1.4193398	1.0485301777311423e-22	Nrg1	25.3453	2.615011	1.0125104539834298e-141	Rgs10	7.7828846	3.4196186	7.088917740969307e-15	Selenof	20.735895	1.9898927	1.6437126679776234e-95	Fat3	13.012103	1.901512	1.0442760194063606e-38	Lrrtm4	22.235014	2.7860172	1.5752187065161748e-109	Peli2	9.559183	3.3305748	1.1868969514975064e-21	Ptprd	1.4222733	0.1726057	0.1549469328663171	Chst11	6.2820086	1.1448411	3.342261757764267e-10	Add2	16.33918	3.4369707	5.19464679718827e-60	Pard3	17.518517	2.307818	1.034874620836398e-68	Nhp2	1.4328219	0.9327302	0.15190875501751708	Abcc9	6.4022064	8.56313	1.5314721617009768e-10	Slc8a3	18.573507	3.5641541	5.2648589593815916e-77	Cntnap5a	19.254707	3.6664002	1.2890093444442205e-82
231	Iigp1	34.534473	4.282428	2.438190511507215e-261	Ky	4.607876	1.1770288	4.0680388731371555e-06	Prdm5	13.535956	1.208257	9.592548939917716e-42	Rgs7bp	44.405506	3.1749556	0.0	Mki67	44.554455	3.0081496	0.0	Nucks1	28.240347	1.8891168	1.870122813034546e-175	Nts	21.589588	3.6010747	2.250051353722282e-103	Tnfaip8	6.772383	1.7456919	1.2667804638512364e-11	Insc	9.775816	5.401792	1.4299969131915942e-22	Zfp804b	25.323029	4.1606407	1.7816462659356255e-141	Mpeg1	7.7794995	4.1306934	7.281208378209209e-15	Tomm20	20.720953	1.9032581	2.2419994054979606e-95	Syn3	12.999725	2.1314318	1.2278403893192252e-38	Vsnl1	22.078579	3.0485058	5.0781308480921236e-108	Pacrg	9.508719	2.7067575	1.9302332472925364e-21	Unc5b	1.4112643	3.0343118	0.15816671155048645	Mapt	6.2599144	1.061184	3.851882932457547e-10	Nrgn	16.30703	2.9595804	8.79678653503772e-60	Gm15155	17.502577	4.063636	1.369295293718821e-68	Selenok	1.4152415	0.89968455	0.15699771733297602	Fgd5	6.3704095	7.2969627	1.8852390238484627e-10	Dpp10	18.568073	2.7880752	5.8255252386279456e-77	Atrnl1	19.213564	2.6876533	2.8500818104301296e-82
232	Arih1	34.527508	1.2885972	3.1014542887625504e-261	Cep112	4.5999165	0.6560575	4.226602254241437e-06	Fnip1	13.532923	0.9033225	9.996874270353517e-42	Plxna4	44.144405	3.3519936	0.0	Timp2	44.038933	3.4485724	0.0	Cox5a	28.16289	2.3941905	1.6662371222385466e-174	Spcs2	21.571424	1.7537707	3.3326906795604816e-103	Rnf213	6.748076	1.2983049	1.498184494346505e-11	Apba1	9.7493725	1.5877107	1.8561132015950225e-22	Adam23	25.315336	2.620962	2.1653792519021827e-141	Pik3cd	7.7749915	3.4546518	7.545237911305315e-15	Tpi1	20.671957	1.9887793	6.19518206718455e-95	Chsy3	12.9838505	1.8696622	1.5109020775190353e-38	Lrfn5	22.063896	2.580271	7.026143717751965e-108	Gli2	9.5037985	6.6443024	2.0237146960892328e-21	Lrrc3b	1.4096475	2.1381655	0.15864378808297086	Ralyl	6.240453	1.2031157	4.3630599964308535e-10	Samd12	16.219475	2.5196645	3.6732468745063973e-59	Cntnap5a	17.49348	3.1291108	1.6063728850178848e-68	Polr2e	1.4053065	1.16899	0.1599301744445084	Pcca	6.358708	1.4105078	2.0345803305751458e-10	Patj	18.562029	3.43175	6.5196482883529945e-77	Xkr4	19.167831	2.892789	6.871323848607399e-82
233	Tmtc2	34.47841	1.553654	1.6902462805957647e-260	Gm16897	4.576643	1.2653213	4.72496896514093e-06	Ddx50	13.513911	1.0806262	1.2945692595019561e-41	Nwd2	44.006527	5.1945763	0.0	Bst2	44.021545	2.7623134	0.0	Timp2	28.023523	2.8290892	8.399631853761534e-173	Vcp	21.53319	1.4418173	7.611036714666763e-103	Rin3	6.732232	3.6921697	1.6707992629647246e-11	Pard3	9.692553	1.2593281	3.2431996857415687e-22	Vsnl1	25.241623	2.8409536	1.3997481384732224e-140	Lmo2	7.7512593	4.745374	9.09856462264575e-15	Arf5	20.66217	2.0575893	7.587532219124066e-95	Rtn1	12.978779	1.9427408	1.6143476715809498e-38	Ncam1	22.0586	2.21779	7.89911988127353e-108	Tprkb	9.453175	3.3184204	3.287077425226149e-21	Vsnl1	1.3299134	1.1056142	0.18354683232232294	Sh3bp4	6.2321177	3.068432	4.601710936788294e-10	Zfp804a	16.200031	3.3227682	5.040102415561951e-59	Ntrk2	17.46469	2.6432176	2.661483177759076e-68	Hint1	1.4046165	0.51912785	0.16013535778806076	Atrnl1	6.3291473	1.1710708	2.465193140952679e-10	Kcnj3	18.544779	2.8208075	8.987067984895731e-77	Atp2b2	19.167198	2.9441385	6.955644316593144e-82
234	Mbd2	34.4783	1.9117944	1.6965739129583637e-260	Dip2b	4.5449295	0.4352848	5.4953651958028525e-06	Polq	13.440149	1.5983357	3.517251668675239e-41	Fam135b	43.906727	3.3450348	0.0	Hdgf	43.831154	2.906237	0.0	H3f3a	27.992174	1.9508541	2.0232758491267586e-172	Tmtc2	21.519516	1.4931467	1.0222362354523324e-102	Nampt	6.716854	1.5765703	1.8568965436333363e-11	Tmod2	9.616547	2.0282812	6.807865842177607e-22	Kirrel3	25.212505	2.8022523	2.92119838510585e-140	Mthfs	7.725124	2.902395	1.1174476697381973e-14	Macrod2	20.651712	1.8433306	9.421842617592763e-95	Dgkg	12.951684	2.9876256	2.298549155565033e-38	Snap91	21.97785	2.737355	4.691678059748945e-107	Rapgef3	9.439007	4.1982226	3.763289421641872e-21	Gm42397	1.3179857	5.6580224	0.18750843701439246	Dpysl3	6.1915083	2.9589698	5.959128461963874e-10	Fam189a1	16.183271	3.163731	6.618253838334966e-59	Rcan2	17.399475	3.281019	8.326257673831733e-68	Eif3f	1.402596	0.8892711	0.1607373307438803	Osmr	6.3080215	3.7620819	2.826245746440217e-10	Elavl3	18.52638	3.0203958	1.26516300059763e-76	Rab3c	19.157967	3.766349	8.305518842045648e-82
235	Pds5a	34.28046	1.4468306	1.534399554370482e-257	Ubc	4.5353727	0.4735881	5.75017966062651e-06	Cnmd	13.416462	1.7488947	4.842899770479075e-41	Cacna1b	43.684097	3.7203233	0.0	Tubb2b	43.64618	3.0671782	0.0	Nedd8	27.989817	2.67769	2.1615715225931957e-172	Lman1	21.518051	1.6910573	1.0550672262850973e-102	Pitpnc1	6.70932	1.1853776	1.955333485951992e-11	Rab31	9.596586	1.7927713	8.263579776398506e-22	A830018L16Rik	25.211832	3.2814865	2.9713106990698483e-140	Slc12a6	7.699877	1.4764601	1.3619768082784399e-14	Ndufb9	20.649334	2.1484985	9.897404573465869e-95	B3galt1	12.951201	1.1897178	2.3130404852596896e-38	Apba2	21.893953	2.9065664	2.9663437452358834e-106	Cyp7b1	9.422815	2.651629	4.39153808488584e-21	Maml3	1.3084662	0.7401383	0.19071522997860135	Cacna2d3	6.136611	1.367859	8.430045382187374e-10	Il1rapl1	16.156458	2.3006155	1.0227178981468737e-58	Zfyve28	17.373745	3.5371797	1.3042916491128096e-67	Eif3h	1.395718	0.69081867	0.16279944097650823	Igfbp5	6.3055367	3.864899	2.871965987652615e-10	Cdc42bpa	18.48601	2.3026693	2.6764112949140918e-76	Zfpm2	19.13958	3.4848921	1.1821861273298103e-81
236	Diaph3	34.153713	1.7146633	1.1778028989635747e-255	Slc25a27	4.4850464	0.9432208	7.289803735453706e-06	Kmt2c	13.411541	0.74075615	5.175220950456542e-41	Kcnq1ot1	43.606167	2.287615	0.0	Lman1	43.611454	2.826943	0.0	Prdx4	27.827185	2.1246402	2.034502311962825e-170	Atp5d	21.491455	1.764401	1.8715149326348905e-102	Tfec	6.7042255	7.199214	2.024770727390546e-11	Tafa5	9.549433	2.1923208	1.30408490635788e-21	Dscaml1	25.20797	2.7798357	3.2756804220833735e-140	Specc1	7.6797633	0.9612593	1.5938253517278324e-14	H2afv	20.636374	2.1886961	1.294176530228157e-94	Astn1	12.894766	2.1472912	4.817234743533532e-38	Ptk2	21.793392	1.8450711	2.6803953032622165e-105	Bcan	9.409952	2.5757613	4.963620016769231e-21	Kcnc3	1.225524	1.7689234	0.22037785982887348	Cobll1	6.121929	1.5063182	9.244918668601136e-10	Map1b	16.130802	1.8646395	1.549922624341835e-58	Grm8	17.373745	3.1334023	1.3042916491128096e-67	Srp9	1.390749	1.172791	0.16430157736895512	Rgl1	6.294732	2.200042	3.079310716993234e-10	Grm5	18.42382	2.9845498	8.461396377620475e-76	Pclo	19.092205	2.7616224	2.9313336319312843e-81
237	Mast2	34.03891	1.5081596	5.9222542385947825e-254	Ube3c	4.474293	0.44831315	7.666452083382012e-06	Epc1	13.378664	1.2267835	8.058259582240264e-41	Mical3	43.50177	2.6192505	0.0	Hnrnpab	43.58147	2.7894697	0.0	Spcs1	27.811388	2.5855262	3.159089532937621e-170	Pgam1	21.48344	1.9717271	2.2241261507054543e-102	Tpd52	6.7013955	1.7574134	2.0643817479022276e-11	Xkr4	9.497231	1.2119747	2.1554715296853706e-21	Dock3	25.116835	1.715683	3.256808906849335e-139	Slc7a7	7.596847	4.0634055	3.034333472781846e-14	Acsl3	20.63486	1.9185419	1.335358220765356e-94	Ptprt	12.861377	2.1582897	7.424222810182359e-38	Mrtfb	21.77431	2.4208844	4.065551388158881e-105	Phkb	9.376406	1.5115691	6.825995375021521e-21	Sv2b	1.2194047	1.1903027	0.22269062144982243	Nebl	6.110335	1.2804072	9.942223784738344e-10	Fat3	16.123795	2.587101	1.736150909215425e-58	Samd5	17.32604	3.4510105	2.9923073481370653e-67	Il31ra	1.3772372	1.6828129	0.1684389267524451	Lmntd1	6.2663302	6.9015446	3.696564715034957e-10	Elmo1	18.370203	2.850146	2.2755725793100723e-75	Camk4	19.089865	3.1325102	3.0655957393455054e-81
238	Jam3	34.01838	2.0465446	1.1917267674695985e-253	Gm15261	4.466948	1.8348894	7.934342122302816e-06	Csnk1g3	13.295753	1.045256	2.4499619953789557e-40	Trank1	43.476345	3.7287114	0.0	Smc1a	43.56148	2.649951	0.0	Nars	27.733438	2.3820858	2.7602723060039165e-169	Arl4a	21.44231	2.863914	5.387111239246581e-102	Gm4951	6.6483774	1.8365637	2.96341531748307e-11	Dixdc1	9.467243	2.9415174	2.873276254837584e-21	Sorbs2	25.068878	2.0604627	1.0869890074592395e-138	Selplg	7.551934	5.7034717	4.288419710397795e-14	Glce	20.631613	2.3880916	1.4280687196415092e-94	Nrcam	12.852347	1.5786009	8.343891684299539e-38	Lsamp	21.669193	2.4126968	4.007125054710494e-104	Igsf11	9.374724	2.773658	6.935661674798103e-21	Zfyve28	1.1984918	1.3625996	0.23072561381299894	Tmem178b	6.0718813	1.1879292	1.2642020837178414e-09	Sybu	16.117857	2.924287	1.9112510360136865e-58	Osbp2	17.319273	3.322144	3.3657996958065535e-67	Mrpl42	1.3714668	1.0850596	0.1702294915197664	Prickle1	6.2648473	1.2594482	3.731906880090265e-10	Ablim1	18.365719	3.030195	2.471533335451972e-75	Rnf150	19.068693	3.1873157	4.596459237618809e-81
239	Map7	33.926422	1.5575138	2.716942509544366e-252	Zfp462	4.4541707	0.5295827	8.421813871788078e-06	Rbm25	13.275332	0.62760025	3.218414010676354e-40	Pacsin1	43.28497	3.4881902	0.0	Eif2s2	43.537888	2.5076709	0.0	Dnaja1	27.675941	1.9646605	1.3604180074135077e-168	Ddx5	21.409277	1.1450634	1.0949624412683215e-101	Aim2	6.608699	2.3032203	3.877128374548998e-11	Zdhhc20	9.429059	1.408674	4.137843084293644e-21	Osbpl9	25.028194	2.3866751	3.016522938123999e-138	Jmjd1c	7.535369	0.4741946	4.8695616615676765e-14	Copb2	20.623915	2.2612665	1.674430079280811e-94	Mical2	12.847024	2.2918658	8.938305605451021e-38	Csrnp3	21.652279	2.7655354	5.784872137302116e-104	Ppargc1a	9.36873	2.9269786	7.341084542784117e-21	Diras2	1.1957134	2.2722535	0.23180842151459558	Ntrk2	6.0586767	1.2980204	1.3724590558001863e-09	Xist	16.11658	2.8220165	1.9511254950988772e-58	Syne1	17.28515	1.9013503	6.086223766078955e-67	Ywhae	1.3674816	0.36497766	0.17147438738721466	Fgd6	6.2553725	3.5897996	3.9656797526167934e-10	Slc8a1	18.352314	2.857719	3.163478002124556e-75	Elmod1	18.89045	3.216034	1.3667778604416363e-79
240	Ddr2	33.736664	2.0218914	1.6773472313031665e-249	Lama4	4.4410157	0.7135626	8.953524913414801e-06	Chka	13.21519	1.2590901	7.170479773972324e-40	Sh3gl2	43.16208	3.3882701	0.0	Pdap1	43.515404	3.154679	0.0	Cox7c	27.484615	2.3577962	2.6813952748288736e-166	Lhfpl2	21.39649	1.7697016	1.440509590160935e-101	Gm15564	6.5815725	1.3820796	4.6549822640394374e-11	Tmeff1	9.365199	2.3911545	7.590722662174387e-21	Chrm3	25.011456	2.7475855	4.5885064155475623e-138	Pld4	7.5342464	4.556229	4.911625001351216e-14	Eif3e	20.544899	1.8326484	8.548936677694876e-94	Thrb	12.831177	2.149777	1.0968503126134273e-37	Mical2	21.610727	2.9021022	1.4239060223460865e-103	Atp1b2	9.367125	5.007292	7.453542159620555e-21	Pik3r3	1.1683308	1.221988	0.24267338288452556	Sgip1	6.0554466	1.2396206	1.4002859342714554e-09	Tspan5	16.105886	2.2025745	2.3194725006766634e-58	Tmem132b	17.261723	2.9034946	9.134623202218967e-67	Sdhb	1.3615503	0.9594744	0.17333983544255183	Slc22a8	6.239302	9.526977	4.395267729147576e-10	Hspa12a	18.34647	3.8739417	3.5226934241841883e-75	Trank1	18.872656	3.2061827	1.9142964478622346e-79
241	Fam172a	33.6696	1.3077359	1.6109528422500584e-248	Soga1	4.433832	0.98691785	9.257270817633906e-06	Nsd2	13.178468	0.77044207	1.1673700495999354e-39	Rasgef1b	43.13589	3.547787	0.0	Elob	43.43744	3.3180294	0.0	Hnrnpf	27.44025	1.9580268	9.082461115417664e-166	Eef1d	21.383364	1.8051007	1.9086365189630675e-101	Card11	6.4993896	6.024518	8.064645516443297e-11	Cyth1	9.361569	1.9749438	7.856111416910305e-21	Macf1	24.984953	1.5105026	8.909951144998339e-138	Prex1	7.5181165	2.1724458	5.557092202671431e-14	Lamp2	20.537115	1.7660934	1.0034700000176925e-93	Galnt14	12.823945	3.5332947	1.204142711782001e-37	Ppm1l	21.576468	2.4421887	2.988519866225421e-103	Wdr17	9.32581	2.467606	1.1013894026932487e-20	Zic2	1.1509594	2.198226	0.24974895430188215	Dpp10	6.0192685	0.72187185	1.7520709440758532e-09	Dgkh	16.094727	2.7548475	2.777955165717723e-58	Nrgn	17.236229	3.1699846	1.4200542968641917e-66	Ybx3	1.3517638	0.6458852	0.1764508706821326	Rassf9	6.2341356	9.008306	4.5428000198281914e-10	Mir124a-1hg	18.311308	3.9462962	6.723619519487088e-75	Etl4	18.862951	3.139321	2.300116629533228e-79
242	Tdrd7	33.47184	1.8255268	1.2385945982187101e-245	Fdps	4.412151	0.7549364	1.0234875009393595e-05	Taf1d	13.166288	0.99426556	1.371780867598497e-39	Gabra2	43.128674	3.6620603	0.0	Ubb	43.378693	2.5498865	0.0	Nes	27.420635	2.4092865	1.5565693909702448e-165	Serinc1	21.370625	1.5026497	2.5075249378799238e-101	Elf4	6.488258	2.6630795	8.683463669426824e-11	Gnai1	9.03392	2.7814744	1.656295348911553e-19	Phactr1	24.969936	2.0551593	1.2972245597058326e-137	Tec	7.4885426	4.1845083	6.964251317411486e-14	Ssr4	20.526344	1.9571515	1.2525175796577557e-93	Grm1	12.767949	2.2902946	2.475931869614138e-37	Cpeb3	21.533049	2.4913616	7.634160747884089e-103	Erbb4	9.283873	2.161008	1.6342816972163406e-20	Pde3a	1.1221211	2.1927807	0.2618109636900907	Mir99ahg	5.997598	0.8233303	2.0025739019562044e-09	Gpr158	16.040964	2.5164213	6.612019184458319e-58	Dtnb	17.229254	2.2388823	1.6020344451122555e-66	Ndufb9	1.345254	0.8498016	0.17854323376268622	Stard13	6.22118	1.0207683	4.934298747393092e-10	Ccdc85a	18.297125	3.374775	8.723356096484554e-75	Adam22	18.860222	2.8733528	2.422028540905348e-79
243	Cers6	33.440098	1.5122075	3.5851805237317803e-245	Heg1	4.385611	0.89518607	1.1566056242476685e-05	Rfx6	13.151911	2.7720306	1.6592858676073095e-39	Sorcs1	43.112217	3.3482416	0.0	Gpx4	43.378242	2.6770692	0.0	Hnrnpa2b1	27.3829	1.4291887	4.383705659353518e-165	Rps10	21.269245	1.3844978	2.187711147115993e-100	Slc43a2	6.472431	2.054737	9.643848370736062e-11	Vldlr	8.964354	2.7326033	3.1210711027590663e-19	Hecw2	24.875853	2.202585	1.358303471097477e-136	Vsir	7.4030643	4.7806153	1.3307745248467938e-13	Rpl13a	20.518494	1.8084568	1.472003982371512e-93	Dpp6	12.754348	1.4855397	2.94833513383657e-37	Robo2	21.52979	2.6190386	8.190195404588635e-103	Psd3	9.250186	1.5030386	2.2410198867424988e-20	Boc	1.1039159	1.8275287	0.2696296203168236	Plce1	5.9945683	3.1428611	2.0402675660708786e-09	Tnrc6c	16.036097	1.9403615	7.150946449845152e-58	Ndrg4	17.178133	3.629892	3.871695824051899e-66	Actg1	1.3447775	0.38415423	0.17869710397172767	Mtus1	6.2211227	2.119849	4.936100389512693e-10	Gpr158	18.18131	2.8390632	7.25776178224875e-74	Gria4	18.793167	3.054334	8.589786564319056e-79
244	B3galt1	33.41634	1.3553863	7.938534947298779e-245	Pik3cb	4.341327	0.77180254	1.416247063338733e-05	Ascc3	13.144047	0.75016624	1.841119496451213e-39	Nptn	43.097115	2.358543	0.0	Lgals3	43.36937	3.2179933	0.0	Cox5b	27.330166	3.0382643	1.8586679581018003e-164	Ctsz	21.263628	2.0219638	2.465990743955176e-100	Cerk	6.470758	1.9765174	9.751265195684303e-11	Cpeb2	8.900085	1.5288967	5.580365860309526e-19	Runx1t1	24.850895	2.9783986	2.5289387490722535e-136	Fmnl3	7.400821	3.4034789	1.3534464222751465e-13	Pcdh10	20.504614	2.293809	1.9581538216133735e-93	Cpeb3	12.604212	1.8211906	2.001624237194695e-36	Rasgef1b	21.50799	3.0456674	1.3106225539085469e-102	St3gal4	9.21857	2.7146215	3.010880500000544e-20	Ntng1	1.0786842	0.9235525	0.28072854579263196	Elmo1	5.9781914	1.3662412	2.2562850154827894e-09	Abr	16.033382	2.4465663	7.470442882651102e-58	Plcl2	17.078661	2.8765678	2.139761430803482e-65	Psmb10	1.3262224	1.526769	0.18476602597038894	Snrk	6.216369	2.421794	5.087896066176461e-10	Zfp804b	18.180113	4.43379	7.418121759767224e-74	Cacna1c	18.78696	2.711642	9.655249483767421e-79
245	Gm41335	33.398193	2.8137727	1.4563266119858746e-244	Gpm6b	4.3401017	0.21909548	1.424167076328934e-05	Clock	13.131786	0.9698074	2.1648922010325482e-39	Ppp2r2b	43.051304	2.4792266	0.0	Phgdh	43.365555	3.1726646	0.0	Dad1	27.177935	2.567703	1.1842974849025979e-162	Cpe	21.260096	1.376601	2.658729687697951e-100	Ncf2	6.447043	4.2919745	1.1405335176571071e-10	Tmtc2	8.856525	1.0983806	8.254741795365406e-19	Stau2	24.82782	2.3263478	4.490100242051079e-136	Znrf2	7.3901205	2.198507	1.4669599680216404e-13	Ctsl	20.497076	2.0176325	2.2862751271120033e-93	Amph	12.44347	1.7909031	1.5176379808418626e-35	Grik3	21.480087	2.5184896	2.3905321429465977e-102	Akap6	9.216536	1.4532762	3.0685478235850554e-20	Gm15723	1.0732884	3.2595098	0.28314170600962196	Cdk14	5.9731274	0.88922673	2.327483068638069e-09	Amph	16.01377	2.4146438	1.0241175323047768e-57	Scn8a	17.064852	2.737956	2.7107510954862347e-65	Sec11c	1.3143908	0.6783751	0.18871472843588777	Sh3bgrl	6.2160416	1.8609779	5.09852747009e-10	Cacna2d3	18.170326	3.1386786	8.86693766316213e-74	Phf24	18.717089	3.3945796	3.5925134799207226e-78
246	Tab1	33.363144	2.0800157	4.696787727742084e-244	Nkx2-2os	4.3303294	0.9559266	1.4888644449931061e-05	Morc2a	13.10468	1.2901623	3.095654530070613e-39	Nlk	43.044968	2.284355	0.0	Hspa9	43.25271	2.5686567	0.0	Uqcr11	27.161692	2.9220994	1.8424086478630358e-162	Ctsd	21.126575	1.6802989	4.532523767290714e-99	Gpr141	6.424942	7.0209155	1.319199978661543e-10	Megf10	8.847388	2.2360225	8.959134394289418e-19	Amy1	24.78187	2.9415712	1.4062522913250275e-135	Sh3kbp1	7.3635697	1.1616228	1.7905595809988653e-13	Cfl1	20.479845	1.899534	3.256898019426357e-93	Srgap3	12.442751	1.9206489	1.5313706973478606e-35	Srcin1	21.472467	3.0344834	2.8165568732598522e-102	Gldc	9.19574	5.739038	3.724237516382804e-20	Angpt1	1.0664485	2.3771753	0.28622096592701407	Lrmda	5.9681473	1.4189241	2.3996299306954304e-09	Zbtb16	15.93985	3.2708654	3.351597179723465e-57	Nbea	17.046465	1.8850949	3.7131867794324606e-65	Gnas	1.305944	0.2247231	0.19157159355171582	Notch3	6.214184	6.2257733	5.15921768376336e-10	Zfp423	18.11511	5.392269	2.421898020877588e-73	Gabrb2	18.65146	2.9312298	1.2287211572618996e-77
247	Cdc14a	33.35274	2.2425303	6.647917867293979e-244	Unc5c	4.3296213	0.50265014	1.4936608703881859e-05	5330434G04Rik	13.080955	0.97005314	4.230929779219919e-39	Cdh10	43.00955	2.6638284	0.0	Atp5j	43.14193	3.1480188	0.0	Hmgb2	27.103127	1.9874015	9.04525300486727e-162	Emilin1	21.105717	2.4739559	7.047871159439013e-99	Malt1	6.419827	2.1120522	1.364294006725784e-10	Anks1b	8.763288	0.5272121	1.896366749712148e-18	Slc8a1	24.774427	2.0313275	1.6915264483998626e-135	Mctp1	7.358985	1.5632002	1.853140075362661e-13	Hnrnpf	20.465025	1.8075294	4.414482559742751e-93	Tcf4	12.402963	0.79417765	2.5183696061013777e-35	Camk2a	21.47187	2.6140196	2.8529688052360925e-102	Ptch1	9.118241	2.260719	7.635343709853062e-20	Pcbp3	1.0540205	1.5158037	0.2918735082466023	Ptn	5.9031854	1.2809092	3.565492043095585e-09	Rapgef2	15.9065275	2.0060024	5.709315509395928e-57	D430041D05Rik	17.02425	2.9162915	5.428395296563884e-65	Tbcb	1.3001798	1.2344497	0.19353935065811267	Col3a1	6.2029653	3.2045658	5.540906823216092e-10	Sorcs3	18.105509	3.7048283	2.8833661421669516e-73	Csmd3	18.640173	2.9916248	1.51750812496001e-77
248	Pet2	33.32794	1.8721645	1.5208085527336362e-243	Plekha7	4.30782	0.7826983	1.6487171943578028e-05	Phf3	13.0803385	0.98278385	4.265380811348023e-39	Kcnj6	42.992664	3.9223323	0.0	Nedd8	43.021065	3.190671	0.0	Eif2s2	27.049658	1.8272214	3.854942771791356e-161	Tcim	20.91047	2.7672982	4.299900813627512e-97	Ccr1	6.409319	6.6924386	1.461710718885184e-10	Sez6l2	8.699462	3.0945778	3.3346044615394772e-18	Gad1	24.755676	5.5736184	2.6933295359192914e-135	Cd33	7.347277	5.751282	2.0228489140032086e-13	Dnaja1	20.455143	1.8465186	5.406324434069754e-93	Nyap2	12.330887	2.1907237	6.176328275328464e-35	Nptn	21.317919	2.0106616	7.742599906442793e-101	Fgd4	9.0477705	2.0229046	1.4591736721814957e-19	Slit3	1.0350212	0.6707689	0.3006590371407767	Slc44a1	5.896258	1.2378106	3.7183750380021036e-09	Eml6	15.879998	2.3595865	8.718111504614653e-57	Plekha5	16.978823	1.9937462	1.1782537401941464e-64	Ube2m	1.2816217	1.0267946	0.1999753927652882	Vtn	6.1950717	7.5359607	5.825849349917547e-10	Nsf	18.093882	2.5782487	3.561052058202162e-73	Elavl4	18.621439	3.6070395	2.1534600846180303e-77
249	Efr3a	33.295742	1.5168027	4.449643119828006e-243	Gm26749	4.3045187	1.2904873	1.673491715791755e-05	Gm11033	13.044296	1.6325084	6.848609864998374e-39	Wdr17	42.895775	4.1015754	0.0	Sumo2	42.962917	2.623353	0.0	Col2a1	26.937807	3.1641932	7.92625700688201e-160	Arf5	20.866901	1.7587814	1.0705001650834714e-96	P2ry12	6.371612	2.796866	1.8705130350306354e-10	Fam102a	8.670062	3.1211429	4.3188430241650655e-18	Iqsec1	24.750502	2.4055498	3.061922749953151e-135	Git2	7.3294597	1.791422	2.310822940027217e-13	Tmem165	20.426702	1.8598075	9.68255213085009e-93	Scn8a	12.319777	1.9557295	7.089067779133643e-35	Hs3st5	21.131796	4.0835114	4.058185122567013e-99	Xpr1	9.0331955	1.7011688	1.6672983367731748e-19	Coro2b	0.9775735	1.4862372	0.32828530212721885	Tnik	5.896223	0.66707045	3.719159506346988e-09	Cdh9	15.802426	4.6282096	2.9936692076336085e-56	Kctd8	16.96074	4.3504972	1.6031355543988662e-64	Rpl36	1.2558885	0.60557204	0.20915642119053912	Smarca2	6.1900034	1.4725901	6.016290261293921e-10	Fstl4	18.09074	3.4699898	3.769924307002413e-73	Ntrk3	18.604164	3.0320618	2.9728852891239413e-77
250	Rorb	33.246296	1.68253	2.30911684930652e-242	Syne1	4.2896423	0.1923894	1.789611284923274e-05	Gnas	13.008749	0.703076	1.091140903743161e-38	Epha6	42.758892	3.3430746	0.0	Rpl35	42.69503	3.1367526	0.0	Atp5j	26.825893	2.5246694	1.612255150813289e-158	Ckap4	20.84539	1.6370343	1.678344283293209e-96	Csf2rb	6.371345	5.3609347	1.873773409795064e-10	Otud7a	8.651705	1.3153915	5.0735873095948955e-18	C130071C03Rik	24.704668	2.3243172	9.528412929843271e-135	Abcg1	7.307635	3.055068	2.7188575153959465e-13	Nme1	20.414194	1.93335	1.2507656740812543e-92	Ncam1	12.265103	1.4194814	1.3943403655406956e-34	Hivep3	21.004393	2.499791	5.97932194390646e-98	Gna13	8.996648	2.078879	2.3271411723968394e-19	Plch2	0.9469263	2.2907453	0.3436763355585105	Kcnq1ot1	5.890912	0.7943802	3.84069563178774e-09	Rasal2	15.790883	1.9703443	3.595115981176192e-56	Arl15	16.930798	2.1070383	2.6673945440111327e-64	Polr1d	1.2485183	0.7601347	0.21184127301909506	Gcnt2	6.1878176	3.4560535	6.100282408609816e-10	Ppfia2	18.03983	2.6444366	9.483737584004038e-73	Tshz3	18.598358	3.477681	3.313051218105514e-77
251	Cdk19	33.243546	1.5369314	2.53034222160656e-242	Dock1	4.2778807	0.5487107	1.8868103926953384e-05	Large1	12.9808445	0.6811311	1.571380558087185e-38	Nav2	42.744663	2.3621914	0.0	Aebp1	42.624203	3.9133832	0.0	P4hb	26.743237	2.0510244	1.4799980242856728e-157	Mdh2	20.828426	1.739469	2.3919310023808558e-96	Ophn1	6.3667374	1.4818323	1.9309116159682518e-10	Tppp	8.646148	3.4459136	5.326708324413521e-18	Pakap	24.50363	2.7909613	1.3512374246491287e-132	Rhoh	7.3024416	4.6280785	2.825917315605876e-13	Hmmr	20.355734	2.2231026	4.130158377211383e-92	Grik2	12.233736	1.129166	2.0527559325451646e-34	Foxp1	20.99207	1.9243423	7.749670811361933e-98	Zfp521	8.995389	1.8411732	2.3539708212346844e-19	Bsn	0.9409738	1.2599884	0.34671828974776664	Gm20754	5.8695087	1.919217	4.370879911659386e-09	9530059O14Rik	15.789115	3.352692	3.6973080162488127e-56	Lrrk2	16.900167	2.5586395	4.4862726468875364e-64	H2-D1	1.2394311	0.7971612	0.21518586393511796	Dock1	6.1837864	1.1549257	6.258195831353811e-10	Sorbs1	18.036745	2.6512063	1.0027915403483162e-72	Sgip1	18.567724	2.7297053	5.863530790026267e-77
252	Tcf20	33.075844	1.4514742	6.61383972163822e-240	Gab2	4.269004	0.48272002	1.9634771466312625e-05	Nav1	12.969831	0.94611955	1.8142779060681812e-38	Ablim1	42.544445	3.2463636	0.0	Nes	42.54816	3.0706332	0.0	Cited2	26.522541	3.3156316	5.327548535276708e-155	Cyc1	20.780659	1.9938332	6.476342162615068e-96	Lrrk1	6.3463173	2.2789514	2.2052991463862464e-10	Usp54	8.629124	1.3528317	6.182406328316512e-18	Dnajc6	24.491741	2.6579216	1.8089500966493167e-132	Gns	7.259316	1.8770919	3.8905236287210015e-13	G3bp1	20.339529	1.7311382	5.747939841324116e-92	Epha7	12.201828	2.4485052	3.039219796014099e-34	Ppm1e	20.98632	2.3321166	8.746113980269106e-98	Astn1	8.950119	1.8734682	3.550979388343429e-19	Cecr2	0.9277799	2.1078408	0.35352174403622494	Sez6l	5.7536783	1.9882008	8.732225635564678e-09	Pclo	15.778622	2.1894815	4.366211852579911e-56	Cap2	16.8813	3.0885131	6.177021636739427e-64	Dbi	1.2379028	0.4416138	0.2157521379941919	Wasf2	6.1566505	1.8234855	7.429946151628743e-10	B830012L14Rik	18.018932	3.267348	1.3838658012406493e-72	Zfp385b	18.512	2.573844	1.652497261463574e-76
253	Exoc4	33.06825	1.141943	8.504338598176378e-240	Tmem232	4.2655015	1.5829802	1.9945373695726452e-05	Actb	12.956479	0.84100467	2.159339656869475e-38	Phf24	42.536514	4.0160937	0.0	Dnaja1	42.411404	2.5347347	0.0	Cpe	26.518602	1.5408576	5.915150457151188e-155	Ncl	20.757622	1.3445468	1.046190482784407e-95	Prkcb	6.3408136	0.9755094	2.285545398084859e-10	Atp11a	8.603072	2.621127	7.761004057415207e-18	Sv2a	24.447325	3.018297	5.373193720030778e-132	Mgat4a	7.2041554	1.9278826	5.840466571976964e-13	Reep5	20.300652	2.1100936	1.2689243310290294e-91	Prkcb	12.053973	1.5742849	1.8482189049810137e-33	Elavl3	20.924034	2.6228764	3.235546014664473e-97	Apba2	8.9281025	1.9655185	4.3337713783432044e-19	Gprc5c	0.92184156	5.354157	0.35661123547116647	Chd7	5.733096	0.85632265	9.861362841030195e-09	Ank2	15.719346	1.8309407	1.1146821186591159e-55	Gpm6a	16.851427	2.5192494	1.0241286404171949e-63	Psmb5	1.2352109	0.9815224	0.2167520302268583	Tjp2	6.153765	2.4849436	7.566477171223666e-10	Kcnn3	17.999146	5.555701	1.9784965925143769e-72	Myrip	18.504221	3.5900047	1.9092230953070896e-76
254	Fnip2	33.041405	1.4981102	2.0672085310464004e-239	Ncald	4.2472334	0.431988	2.164262894400751e-05	Fndc3b	12.929583	1.01589	3.064798964259251e-38	Sphkap	42.409214	4.0073094	0.0	Cox5b	42.40707	3.586901	0.0	Eef2	26.435818	1.5708945	5.3119541314373617e-154	Lpcat2	20.750282	1.8631115	1.2187619121769566e-95	Baz1a	6.2774	1.5886679	3.4428171104944615e-10	Nbea	8.552741	0.48762673	1.2019962245069502e-17	Slc8a3	24.371544	3.1958027	3.4269295325141467e-131	Adgre1	7.128583	4.370401	1.014074320222768e-12	Ckap4	20.289862	1.9478912	1.5803698749452944e-91	Gucy1a2	12.043936	2.21227	2.0875199962145445e-33	Flrt2	20.84252	3.004722	1.7820827918807703e-96	4930488L21Rik	8.925757	4.827734	4.426589461685599e-19	Cbln1	0.9155979	5.531681	0.3598778280934076	Adam12	5.732867	1.7358515	9.874707008450585e-09	Tnr	15.687907	2.0463953	1.8298966725937272e-55	Xkr4	16.845549	2.4512925	1.1311606291883964e-63	mcherry	1.2313464	1.595428	0.2181933308754308	Prom1	6.147545	6.3209224	7.869138643854999e-10	Btbd11	17.956835	4.79797	4.243210328728511e-72	Sel1l3	18.470833	3.6262763	3.545692966631683e-76
255	Cep192	33.01966	1.7640777	4.24210749396658e-239	Sh3kbp1	4.2351837	0.54117304	2.2836480782620235e-05	Fnip2	12.886163	0.9376943	5.38579372040501e-38	Gria1	42.293167	3.0435853	0.0	Cacybp	42.28147	2.9130409	0.0	Ppic	26.348637	2.7304792	5.320352872481605e-153	Adamts9	20.749102	1.9464059	1.2490586813316975e-95	Neurl3	6.2534623	5.1157713	4.0145105154164863e-10	Bcas1	8.545018	0.86603475	1.2851633738593673e-17	Spock1	24.296207	2.4081163	2.149851865973886e-130	Morc3	7.107034	2.3744824	1.1856286290507615e-12	Tubb4b	20.286743	2.4499507	1.6838470899356575e-91	A230006K03Rik	12.027366	2.150769	2.5517365357516366e-33	Itpr1	20.788301	1.994935	5.523188686568879e-96	Mgat4c	8.917476	1.9066	4.77036052232344e-19	Calb2	0.9028902	4.9189043	0.3665841812178501	Tmeff2	5.719523	0.8735246	1.0682357068904716e-08	Vps13c	15.656816	2.4011447	2.984734574405016e-55	Zfp804a	16.830505	3.3419998	1.4585037824741895e-63	Tkt	1.2226521	0.8554138	0.22146111776845412	Tbx18	6.143304	8.934633	8.082243130325463e-10	Atp1b1	17.87459	2.9999025	1.860406281864765e-71	Sorcs1	18.41869	3.4311001	9.30286544397287e-76
256	Map2	32.99612	1.2944099	9.232437974608131e-239	Fign	4.1905613	0.6227713	2.7826545126462942e-05	Lmnb1	12.878899	1.2340881	5.917386314784035e-38	Fhod3	42.11335	3.3097723	0.0	Sec61g	42.276676	3.3470037	0.0	Ywhae	26.271725	1.4980444	4.0367478427865665e-152	Kdelr2	20.685501	2.0359418	4.678825799624998e-95	Vav1	6.2252636	4.0081515	4.807476254890178e-10	Trim59	8.543963	2.2162604	1.2969483051232708e-17	Amph	24.26868	2.2058182	4.1994925564806655e-130	Tbc1d22a	7.096718	1.8976715	1.2775470596566067e-12	Cct3	20.272657	1.9799336	2.242161656861067e-91	A330023F24Rik	12.010357	1.7246983	3.13487826753827e-33	Zmat4	20.760136	2.782316	9.92878031700051e-96	Tle4	8.906281	1.8110927	5.277265305730277e-19	Nmnat2	0.89708745	0.94090277	0.3696722399448046	Kcnq5	5.6948113	1.0837615	1.2350857823654393e-08	Susd4	15.64706	3.3270092	3.479211894928003e-55	Plppr4	16.782766	3.283404	3.2627852481317077e-63	Txnl4a	1.1911206	1.1910613	0.23360623259613889	Wwc2	6.138999	1.6933923	8.304298170547908e-10	Lrrn2	17.83062	4.4764676	4.0886332054684835e-71	Sptbn4	18.389893	3.0098403	1.5829421262483579e-75
257	Aak1	32.991955	1.287375	1.0594371182493382e-238	Srrm2	4.1414094	0.03546533	3.45177974673813e-05	Dennd2a	12.875938	1.5216101	6.148743165987562e-38	Syt16	42.045204	3.842159	0.0	Ppic	42.23059	3.312621	0.0	Ppp1r14b	26.22046	1.8686684	1.553176517004396e-151	Cntn1	20.680977	1.3627324	5.139050700414848e-95	Blnk	6.1923666	3.064592	5.926750662188896e-10	Dbndd2	8.53421	2.9614067	1.411165124426719e-17	Mycbp2	24.179102	1.467334	3.691392911971115e-129	Ncf1	7.093749	4.8905616	1.3052672463123042e-12	Tmem14c	20.24179	2.662233	4.1963845457824755e-91	Alcam	11.977831	1.2817764	4.643149794847644e-33	Pacsin1	20.69317	2.9206986	3.990880792800837e-95	Rgma	8.905003	3.100868	5.338485896933255e-19	Erc1	0.8919151	0.7899981	0.37243845562223743	Arhgap35	5.672691	1.0995258	1.4057170502194341e-08	Fgf12	15.527035	2.3775413	2.2766558156539754e-54	Neto1	16.739561	2.1521292	6.748301791471918e-63	Nifk	1.181461	1.1245764	0.23741963934079102	Nebl	6.130075	1.3907344	8.783775562065336e-10	Arpp21	17.7801	2.7535863	1.00801354435293e-70	Pcsk2	18.35344	2.7826707	3.098664434597783e-75
258	Lrp6	32.79461	1.4108441	7.027696174438994e-236	Hmgcs1	4.1412	0.8621473	3.4549326748534605e-05	Kansl1l	12.826724	1.1995041	1.1617390234197892e-37	Dnajc6	42.020985	3.2789004	0.0	Smc4	42.226204	2.5598986	0.0	Aebp1	26.211319	3.1580758	1.9744140416209968e-151	Prdx2	20.666147	1.809346	6.987538265804651e-95	Ddi2	6.178202	1.5851295	6.483561429888415e-10	Atp8b1	8.519305	3.7973833	1.6051329780359555e-17	Osbpl6	24.095695	2.1365926	2.773376096019926e-128	Abi3	7.069797	5.2871523	1.5516033997104837e-12	Col11a1	20.10556	2.1070304	6.597162652163444e-90	Grik4	11.966592	2.6824212	5.3167859792342696e-33	Plcl2	20.66085	2.7458673	7.79783929298308e-95	Slc7a10	8.872001	8.405228	7.184359320034909e-19	Peli2	0.88994783	1.229018	0.3734938828446629	Fmn2	5.671536	1.1653391	1.4152295244890182e-08	Pacsin1	15.508126	2.798366	3.056686704191289e-54	Chn1	16.670483	2.5022237	2.1485456569965045e-62	Prdx4	1.1800656	0.57633364	0.23797413384204524	Fgfr1	6.12662	2.9706442	8.976573650288618e-10	Srrm3	17.76626	3.2465992	1.2901106198389977e-70	St6galnac5	18.214193	3.800832	3.982438899945959e-74
259	Zeb1	32.613686	1.3964099	2.623761187530719e-233	Zwint	4.1377854	0.51060164	3.506740290246356e-05	AI662270	12.800318	1.2844847	1.6328144457969169e-37	Dock3	41.976494	2.1743786	0.0	Laptm4a	42.21605	2.5796483	0.0	Phgdh	26.002829	2.456554	4.600368596475562e-149	Cope	20.542955	2.0307431	8.898051729277017e-94	Lrp1	6.1771736	1.5814457	6.525930180800362e-10	Tnfaip6	8.475837	3.9335182	2.333953038754347e-17	Enah	23.98318	2.0173504	4.166105315914025e-127	Lims1	7.058053	1.2408245	1.6885167354068864e-12	Nkain2	20.076181	1.7574124	1.192150306459816e-89	Etl4	11.9644985	1.6760944	5.452627783398026e-33	Scn1a	20.64264	2.5513382	1.1368065595587645e-94	Tspan9	8.8700905	3.0097454	7.308673896624606e-19	Porcn	0.8824408	2.0177438	0.3775384771702244	Abhd2	5.6654067	1.6563989	1.4667635344228134e-08	Zeb2	15.459734	1.7303042	6.486574137927831e-54	Gabra4	16.625992	3.4159327	4.518222848427261e-62	Ssb	1.1722716	0.55291915	0.24108800639912775	Peak1	6.1260595	1.3405576	9.00820518145433e-10	Pde7b	17.76329	2.6070638	1.3602134253710586e-70	St6galnac3	18.188662	2.988164	6.3471130227330935e-74
260	Brd4	32.54489	1.4168606	2.4730475368364535e-232	Cfap43	4.121808	1.38405	3.759106505901104e-05	Dgkq	12.747318	1.5218766	3.226547601840894e-37	Kcnh5	41.83531	5.090597	0.0	P4hb	42.058304	2.6318016	0.0	Ndufb8	25.99418	2.3926785	5.7623438579536015e-149	Smoc1	20.482735	1.7119442	3.0693312410837176e-93	Itpkb	6.1182804	2.4197786	9.45904987100392e-10	Rassf2	8.421168	3.052064	3.7274903335431313e-17	Gprasp1	23.96647	2.299492	6.223084186761865e-127	Trem2	7.01899	5.4339886	2.2347804181801105e-12	Atxn7l3b	20.024282	1.8852649	3.383471181990218e-89	A230057D06Rik	11.944694	1.4040729	6.920495634622266e-33	Sorbs2	20.636023	2.1879141	1.3036097597089804e-94	Itga6	8.864772	1.8399824	7.666105296649806e-19	Ppp3ca	0.87383425	-0.07267212	0.38220851959947877	Bach2	5.6399283	1.3762017	1.7012071365682305e-08	Mdga2	15.44963	2.2178042	7.587821993867453e-54	Ksr2	16.588955	3.0848022	8.376421054707475e-62	mt-Atp6	1.1665415	0.31705004	0.24339559081374607	Nid1	6.1147046	7.50086	9.673604119064356e-10	Adam22	17.755915	2.8545506	1.5512294548362645e-70	Peg3	18.153652	2.8334463	1.2014057752941506e-73
261	Stard13	32.54022	1.4023231	2.8796610855272596e-232	Tmem63b	4.103054	0.609005	4.0773193613206174e-05	Ppp1r12a	12.739966	0.65532017	3.5454638613694254e-37	Slc8a1	41.815693	2.628681	0.0	Ywhae	42.04549	2.1915116	0.0	Selenof	25.935217	2.0951421	2.6698039749072548e-148	Zfand5	20.482286	1.4331596	3.09772096294471e-93	Cd180	6.0835967	2.9853115	1.1751613830539213e-09	Ank	8.364641	1.3607732	6.029801917062712e-17	Cacnb4	23.891863	2.0562022	3.7213791984038804e-126	Cmip	7.0052752	1.3228908	2.4650040980304422e-12	Tubb2b	19.992176	2.104625	6.442531446293903e-89	Kcnj6	11.889653	2.4799886	1.3396099538025185e-32	Sel1l3	20.596134	3.5274494	2.972465196400298e-94	Nim1k	8.846491	3.643463	9.031394842254759e-19	Sept3	0.84715253	1.5156837	0.396910093458957	Frmd5	5.621831	1.1226901	1.8894430075932383e-08	Ptprg	15.4452305	2.5040822	8.12365915863133e-54	Cdh9	16.535595	4.3629694	2.0336297704416252e-61	Ndufb11	1.1635433	1.1742324	0.24460912637858245	Akap13	6.112821	1.0964112	9.78851455919235e-10	Vwc2	17.728216	5.1988854	2.539688642757893e-70	Adcy1	18.124275	3.3225825	2.0502654004478532e-73
262	Spop	32.486362	1.4093598	1.661454933162365e-231	Gm45589	4.0906477	0.9267637	4.301703691290128e-05	Ncoa1	12.698336	0.8147444	6.040033301698606e-37	Cacnb2	41.718834	3.008022	0.0	Col2a1	41.98933	3.8694384	0.0	Hmga2	25.931416	1.7742678	2.9467537114010077e-148	Serinc5	20.320988	1.6931788	8.387209684756394e-92	Ggta1	6.080713	2.1414096	1.1964947887853952e-09	Myrf	8.341641	3.1948733	7.326654911608622e-17	Zmat4	23.89155	2.884369	3.749409491488513e-126	Serpine2	6.995947	2.945122	2.6347350759102054e-12	Orai1	19.9642	2.8200405	1.1282405743217417e-88	Arfgef3	11.886932	2.2036562	1.3839742103848688e-32	Fmn1	20.58069	2.6404333	4.0881351708540664e-94	Dpf3	8.841839	4.24818	9.415564331781934e-19	Ptchd1	0.81374955	1.5982271	0.41578844062930664	Rasgef1b	5.564316	1.7408092	2.631826670070387e-08	Mrtfb	15.408678	2.2457185	1.4311041614454455e-53	Kctd1	16.436918	3.7096689	1.040784682424723e-60	Nucks1	1.1632216	0.5038807	0.24473962361278068	Tcf7l2	6.1076794	1.4740875	1.0109006981136327e-09	Cdh8	17.696163	3.230882	4.488653327329695e-70	Osbpl6	18.063286	2.6830137	6.201968025415036e-73
263	Pabpc1	32.484337	1.4232764	1.7746673901515117e-231	Trps1	4.0690618	0.28092843	4.720279643333596e-05	Gm15283	12.635843	2.4877634	1.3395032218461455e-36	Slc17a7	41.718357	3.9359288	0.0	Cox5a	41.897842	2.8317678	0.0	Ndufa2	25.82295	2.9176853	4.8991113566527955e-147	Eif5a	20.315565	1.5266012	9.366582281678186e-92	Pde3b	6.078458	1.7742995	1.2134383391698942e-09	Pde1c	8.261611	3.586248	1.4371956994436467e-16	Prkcb	23.872742	2.0566967	5.8798754882894035e-126	Spi1	6.9943833	4.905432	2.6642840277471463e-12	Ccdc47	19.960135	2.0188465	1.2238401348981149e-88	Ryr3	11.886783	2.1288166	1.3864517087543104e-32	Ppfia2	20.492317	2.1830745	2.5210801859404904e-93	Angpt1	8.788589	5.09503	1.5145127017797692e-18	Gprin3	0.81116337	1.6570933	0.4172718701866127	Itga9	5.515757	2.5115938	3.472813621518503e-08	Dmxl2	15.345692	2.5267432	3.7850572761641016e-53	Rgs7	16.418037	2.411148	1.4208833573799044e-60	Psma6	1.1606257	1.0119169	0.24579417219308797	Limch1	6.0852714	1.6834042	1.1629405294765676e-09	Usp29	17.685623	3.4072597	5.411973845035179e-70	Kctd16	18.05515	2.800431	7.186868983853396e-73
264	Ep400	32.46985	1.539118	2.8421856193129314e-231	Dennd2a	4.0206146	0.90602404	5.8046454101950845e-05	Eps8	12.629563	0.96003157	1.4508159357951602e-36	A230057D06Rik	41.70456	2.5217834	0.0	Slc25a4	41.836975	2.5118315	0.0	Vdac1	25.79197	2.1000397	1.0911484891319343e-146	Mtdh	20.302263	1.1508507	1.227966179719469e-91	Pdgfc	6.051294	3.1424363	1.4368710800374674e-09	Olfml1	8.261276	6.052071	1.441234601668942e-16	Dnm3	23.836971	1.8238976	1.3823032484699408e-125	Dpy19l4	6.9932466	1.8895006	2.685967442389293e-12	Rps8	19.854307	1.7788389	1.0114884715874065e-87	Unc79	11.80752	1.9168476	3.569364689662752e-32	Homer1	20.465427	2.4693005	4.378237110259369e-93	Prkn	8.749504	1.2703686	2.1429187569606056e-18	Bcl2l15	0.8068869	3.7494936	0.4197316308657768	Cntn6	5.5053067	1.3248049	3.685263268475438e-08	Frmd4a	15.248737	1.8489381	1.6784666771849692e-52	Gm28905	16.412212	3.931029	1.5639940363001762e-60	Odc1	1.1496758	0.91027373	0.25027742910059336	Elk3	6.07964	2.312199	1.2045260274411987e-09	Kcnq1ot1	17.658913	2.265706	8.6896587750973e-70	Gabrb1	18.040504	2.7482507	9.36849186984694e-73
265	Ugdh	32.439114	1.7178146	7.713314528214109e-231	Ammecr1	4.0012197	0.60893047	6.301675754514193e-05	Asah1	12.582509	1.2467396	2.635259288908448e-36	Galnt13	41.700245	2.9984396	0.0	Myh9	41.77042	2.5846574	0.0	Sec61b	25.761276	2.9659905	2.4099478833350237e-146	Nav3	20.285385	1.2052563	1.7310465980527317e-91	Il6ra	6.0333576	3.2523813	1.6058739349277321e-09	Rftn1	8.241709	2.6393611	1.6976819176345066e-16	Med12l	23.791727	2.689802	4.0677985917402285e-125	Btbd9	6.8906927	1.0183004	5.55213939005724e-12	Eif3i	19.840246	2.1865008	1.3380435421693533e-87	Osbpl6	11.7711935	1.6945053	5.494172351009678e-32	Phf24	20.44366	3.2605033	6.841097589915357e-93	Gm42418	8.7416115	0.32536185	2.2980795156929792e-18	Ccnjl	0.77817017	2.5167332	0.43646869442870295	Slc24a3	5.4983993	1.7338543	3.832538921769043e-08	Slc17a7	15.246007	3.1538646	1.750132911538391e-52	Dlgap3	16.370316	3.699848	3.1159330451886915e-60	Cct6a	1.1460155	0.59734565	0.25178872791491735	Uty	6.0555363	2.2835157	1.3995061656288653e-09	Ntm	17.59761	2.7831872	2.5694066610986e-69	Satb1	18.021614	3.1995606	1.3184082567100978e-72
266	Wdr70	32.40641	1.5666823	2.2295825170144767e-230	Plekha5	3.9831085	0.33967543	6.801969646354355e-05	Pet2	12.562141	1.2168753	3.409762444463873e-36	Cdh8	41.63411	3.3679492	0.0	Tubb4b	41.546406	3.316632	0.0	Pgk1	25.684633	1.755375	1.735812235867226e-145	Tmeff2	20.265629	1.4277714	2.586397465777994e-91	Ubash3b	6.005099	1.3077588	1.9121567099763105e-09	Akap6	8.166846	1.1112008	3.1655661402716976e-16	Alk	23.728815	5.5192676	1.818424095059699e-124	St3gal6	6.8728304	1.6107242	6.294040409080032e-12	Chd7	19.83489	1.7639395	1.488432917818168e-87	Atp2b1	11.737815	1.044021	8.156647883868171e-32	Ppp2r2b	20.351305	2.0009773	4.5208587133118545e-92	Eda	8.730929	3.853911	2.525891755109596e-18	Sel1l3	0.75900686	1.1867216	0.4478484667084641	Prkcb	5.47816	1.1269103	4.297716745947971e-08	Fry	15.188739	1.97471	4.199242539653447e-52	Tmtc1	16.36095	3.339902	3.634162178948742e-60	Myl6	1.1418478	0.5005584	0.25351727420984294	Lims1	6.0396442	1.1416465	1.5445442805615028e-09	Fryl	17.58815	2.3360164	3.0362821610910177e-69	Snap91	18.01975	2.8404505	1.363553241946546e-72
267	Fnbp4	32.368004	1.5854341	7.743644525681424e-230	Ap3b1	3.9776826	0.6127501	6.959016720701305e-05	Sqle	12.554952	1.6648021	3.7340976181146024e-36	Atrnl1	41.547123	2.4567463	0.0	Cks1b	41.439053	3.7745728	0.0	Pdap1	25.631905	2.3738115	6.728970805990932e-145	Matn2	20.24416	1.9358071	3.999535063929109e-91	Fermt3	6.004903	3.551301	1.914467279908467e-09	Folh1	8.093334	5.740126	5.805326045377586e-16	Plxna4	23.688856	2.5810237	4.697471132253732e-124	Nuak1	6.8653235	2.3348298	6.634073259243295e-12	Cope	19.788666	2.254771	3.7277865683968525e-87	Atrnl1	11.726975	1.4121128	9.271227866110656e-32	Tspan5	20.300776	2.1242385	1.265709540586275e-91	Mboat2	8.717499	2.1477714	2.8441375153057242e-18	Tmem229b	0.7380487	1.851263	0.4604848566800943	Pdzrn4	5.464349	1.6873915	4.64609779987652e-08	Tanc1	15.151187	2.1019974	7.441075793405232e-52	Trerf1	16.356304	2.2653832	3.92218376119417e-60	Snrpb	1.1374203	0.7519048	0.25536264708647594	Tspan9	6.0296445	2.5908415	1.6432080740185187e-09	Dlgap4	17.549908	2.9612691	5.957730517550658e-69	B230209E15Rik	17.991777	3.4734414	2.2599221777205416e-72
268	Arid2	32.07884	1.508783	8.700013426005749e-226	Gm20732	3.9389122	0.8400342	8.185185778037875e-05	Acsl3	12.400329	1.0565053	2.602531882288013e-35	Zmat4	41.50723	3.5868897	0.0	Ftl1	41.229973	2.380075	0.0	Ube2s	25.590069	1.7841024	1.967846361306162e-144	Ptprz1	20.232025	1.3758016	5.115886897719174e-91	Ccr2	5.994954	6.551454	2.0354288140249402e-09	Tmem63a	8.088536	2.8526592	6.03858633637062e-16	Ralyl	23.594759	2.3466408	4.36244887941263e-123	Prkcd	6.813829	2.7076826	9.503468887951968e-12	Armcx6	19.756372	3.2641077	7.070703104454415e-87	Gabra1	11.594829	2.4463162	4.377407680162073e-31	Rgs7	20.224567	2.280878	5.950903640447729e-91	Phf21a	8.693885	1.0927091	3.502516388324451e-18	Slc29a4	0.73593736	4.5509615	0.4617688322676968	Robo1	5.4532566	1.2929354	4.945563395965511e-08	Snhg11	15.148468	2.6899838	7.75530891869018e-52	Mpped2	16.264183	2.434523	1.772122599006252e-59	Mmp15	1.1282773	0.8901363	0.2592028182615851	Rhobtb1	6.028496	2.6949294	1.6549262355799895e-09	Grik1	17.518959	3.4191225	1.0268667901337624e-68	Kcnb1	17.988834	3.3574448	2.383194256341099e-72
269	Nedd4	32.074272	1.2222131	1.0074265997731182e-225	Brip1os	3.8952706	0.74077266	9.808919179620671e-05	Wasl	12.39042	1.1664946	2.9449857917297473e-35	Flrt2	41.39428	3.4654884	0.0	Atp5d	41.217518	2.7437878	0.0	Tpm4	25.471724	2.3489666	4.0568731988831384e-143	Psmb4	20.23056	1.7784681	5.270102398639984e-91	Sh3bp2	5.9889164	3.1043944	2.112436487249134e-09	Phyhipl	8.069069	2.6861558	7.083651571994881e-16	5330434G04Rik	23.569515	1.8266673	7.919973162317396e-123	Rrbp1	6.7836432	1.0156016	1.1718264819821236e-11	Rpl12	19.746124	1.7306495	8.661697735309086e-87	Slc4a4	11.539716	2.2061121	8.319931336933626e-31	Srrm3	20.128197	3.0117185	4.1793085107355575e-90	Sugct	8.684059	4.3686976	3.81888648722368e-18	Trim62	0.7197983	2.1991727	0.4716491914435845	Zfp827	5.449623	1.5199128	5.0476683085557273e-08	Rian	15.10105	2.439183	1.5937395105849376e-51	Elmo1	16.236528	2.469389	2.782305658404779e-59	H19	1.1241034	1.7673688	0.2609691445950454	Pbx3	6.0198736	1.1190805	1.7455317792397798e-09	Raver2	17.497866	5.0504265	1.4874100453190356e-68	Nkain2	17.986948	2.4390945	2.465717640505022e-72
270	Srek1	32.073147	1.3261726	1.0444537442026766e-225	Hmgcr	3.87749	0.7810731	0.00010553969261866292	Eif4a1	12.3771305	0.8988952	3.4754735229108115e-35	Kcnc2	41.363506	3.4410324	0.0	Dad1	41.00279	3.0482724	0.0	Atp5l	25.468678	2.2360942	4.384654297125609e-143	Tmem165	20.177176	1.4835728	1.5537579213024683e-90	Zfand3	5.981635	0.75444263	2.209086051992496e-09	Abca8a	8.05979	6.6962647	7.64257333953612e-16	Hivep3	23.458748	2.2033467	1.0762971143975498e-121	Nsd1	6.779361	1.4415373	1.2070857815419827e-11	Ywhae	19.745213	1.5987393	8.819207409195918e-87	Gria3	11.522891	1.6927383	1.0115840609651077e-30	Large1	19.974907	1.6556368	9.105426803012645e-89	Lrp1	8.667944	1.9815092	4.399937196572023e-18	Rtn1	0.7171358	0.67375517	0.473290318333053	Rgs7	5.439753	1.1243404	5.3354531296924187e-08	Sorbs1	15.024442	2.1983666	5.0787480319135963e-51	Pde1b	16.15798	5.6427298	9.977878682368417e-59	Cox7a2l	1.1202637	0.87784344	0.2626013957784634	Rere	5.999044	0.78567016	1.9848281972693117e-09	Megf9	17.466776	2.864664	2.5659180572602237e-68	Mrtfb	17.984896	2.5756094	2.5586785205596863e-72
271	Senp1	31.978086	1.9044856	2.199503015588195e-224	Cadm2	3.8745096	0.32446355	0.0001068396819543023	Fubp1	12.353589	0.7409047	4.658555382777938e-35	Anks1b	41.336773	2.2101493	0.0	Spcs1	40.684612	2.98602	0.0	B2m	25.433575	1.6644005	1.0728681219525803e-142	Erg28	20.125914	2.39178	4.376341048766634e-90	Il4ra	5.975574	4.3795414	2.292817252110466e-09	Ddr1	8.02353	1.7738019	1.0274908677520287e-15	Atp1a3	23.371103	3.0986228	8.41007926832811e-121	Ttc28	6.7527657	1.3895887	1.450529543038558e-11	Kdelr2	19.717373	2.262212	1.52968222879188e-86	Peg3	11.50281	1.7898283	1.2769036130659975e-30	Bcl11b	19.932154	3.8452988	2.1414460261485215e-88	Sybu	8.618177	2.0367975	6.802829062875877e-18	Dync1i1	0.6987017	0.82355225	0.4847384927753461	Chd3	5.4257617	2.147706	5.7707939279240624e-08	Rapgef4	14.984636	2.427013	9.253086690953275e-51	A230057D06Rik	16.084406	2.2034743	3.2818402629267115e-58	Bst2	1.119781	0.5846232	0.26280707574978557	Zfp521	5.987046	1.6689159	2.1368638141656566e-09	A830082K12Rik	17.452255	3.4572976	3.3090034704698213e-68	Kcnj3	17.98456	2.6656268	2.5742426710686096e-72
272	Atm	31.974482	1.9371518	2.4684781079556e-224	Fnip2	3.8691354	0.49495992	0.00010922199024917852	Fdft1	12.342002	1.6459379	5.38014659652084e-35	Trpm3	41.260445	3.2438264	0.0	Cnn3	40.66625	3.3252318	0.0	Serpinh1	25.352701	2.5707436	8.390786102664477e-142	Basp1	20.086319	1.3014936	9.720870681427049e-90	Tns3	5.9461074	1.1362531	2.745939290408989e-09	Hapln2	7.9340577	6.451222	2.120997561704711e-15	Atp6v0a1	23.342518	2.0706077	1.6416890033626743e-120	Wipf1	6.677535	0.9334254	2.429947681519069e-11	Atraid	19.688717	2.4126754	2.694249052611467e-86	Hlf	11.492461	2.82643	1.4395163649061506e-30	Rnf150	19.928665	2.8029437	2.2960486715021337e-88	Sox9	8.591564	6.2567706	8.579306743694551e-18	Gabrd	0.69570845	1.8783417	0.4866114304612661	Amz1	5.422923	3.9721692	5.863215388814497e-08	Large1	14.9680805	1.6368446	1.1869705062041155e-50	Cdk17	16.074049	2.2774944	3.879030758972438e-58	Blvrb	1.1169035	1.3630344	0.26403555265416767	Grk5	5.9787164	1.856024	2.2490248686410892e-09	Kcnc1	17.443022	3.9674537	3.889529121401892e-68	Akap6	17.972431	2.6609685	3.2036655463846413e-72
273	Serinc5	31.97198	1.7722231	2.6743395329146025e-224	Yes1	3.849345	0.8294146	0.00011843410552833214	Fam193a	12.332972	0.7843306	6.018551602651118e-35	Ppm1l	41.158432	2.658621	0.0	Lamp1	40.647556	2.5333307	0.0	Thbs1	25.29665	3.5780149	3.477168523549543e-141	Txnip	20.02798	2.6886525	3.1413609766647722e-89	B2m	5.934781	0.7813094	2.9423789159431366e-09	Litaf	7.9047084	1.7911801	2.685610540410509e-15	Slc6a1	23.310888	4.6783886	3.438119051998201e-120	Itpkb	6.671805	2.7550142	2.5267592421296776e-11	Tmbim4	19.666107	2.2883914	4.208825296650054e-86	Ahi1	11.491851	1.4381802	1.4497271473964847e-30	Gucy1a2	19.852694	2.7208292	1.044508398601389e-87	Eya1	8.560346	4.7860537	1.1252999982332502e-17	Mirt1	0.6905897	3.3345788	0.4898233909641233	Tox3	5.42218	3.3308332	5.8876433753399265e-08	Sorl1	14.943519	2.904442	1.716672286042613e-50	Gnao1	16.063946	2.1665273	4.565610972137789e-58	Marcksl1	1.1154432	1.3904501	0.26466055036183256	Map3k20	5.940951	2.3552184	2.8337337639683912e-09	Eml1	17.442217	3.5053203	3.9446806511755436e-68	Atxn1	17.939133	2.5927005	5.83588363790784e-72
274	Rbm25	31.964075	1.1195033	3.44405783979229e-224	mt-Co3	3.8475497	0.27068883	0.00011930506110248944	Rfx7	12.331083	0.83653283	6.161251102999127e-35	Cpeb3	41.143917	2.7644362	0.0	Vdac1	40.605103	2.641876	0.0	Dynlrb1	25.270107	2.8533418	6.809660283937933e-141	Eif1	19.94087	1.3291221	1.799057733157611e-88	Ms4a6d	5.9258595	5.4084206	3.1066791009568937e-09	Enpp6	7.8971076	5.104166	2.854494156406148e-15	Ppm1e	23.300594	1.9973146	4.372162782672111e-120	Kcnk13	6.670933	1.992277	2.541824784325082e-11	Psmc2	19.63043	2.0970612	8.499176985770808e-86	Rgs7bp	11.4749365	1.7906799	1.7630775427807197e-30	Iqsec1	19.834513	2.4337614	1.4995972990040712e-87	Kcnj10	8.552356	4.4166365	1.20601053866033e-17	A330008L17Rik	0.68577063	1.0828874	0.49285774733716814	Galnt13	5.4195657	1.4469105	5.974405240689444e-08	Epha3	14.884162	3.210574	4.176897927500874e-50	Hs3st4	16.044432	3.0426645	6.252910914312557e-58	Cenpa	1.1116716	0.68038774	0.2662794011044307	Afap1	5.9349694	3.5218065	2.9390002980311108e-09	Nrcam	17.435352	2.5478933	4.448036416844309e-68	Ppp2r2b	17.93576	2.523122	6.200915826898231e-72
275	Slc10a7	31.933567	1.8515927	9.136728690224036e-224	Gm15614	3.7944767	1.5142322	0.0001479551054235248	Kdm2b	12.325202	1.3464978	6.627689203454717e-35	Lin7a	41.021633	3.9506714	0.0	Metap2	40.60241	2.3688164	0.0	Rpl35	25.262707	2.4006605	8.212440421413629e-141	Reln	19.911163	1.5570701	3.256636333803815e-88	Gsap	5.917564	1.2517738	3.2674491042017645e-09	Dpyd	7.88058	2.5828707	3.2586548391777168e-15	Egfem1	23.287086	2.9991467	5.992369993049245e-120	Snx13	6.669174	1.6727225	2.5724695681447653e-11	Tmem176a	19.590515	2.7852855	1.8629734457994499e-85	Rit2	11.402958	2.3008177	4.041477918868777e-30	Trank1	19.809841	2.892704	2.448574601585239e-87	Fgfr3	8.545303	3.6243892	1.2819959034449882e-17	Car4	0.684397	2.4077895	0.49372451363410097	Syn2	5.416283	1.561635	6.08506979508464e-08	Dnm1	14.836527	2.7021036	8.504696262925586e-50	Fstl4	16.01465	3.0475762	1.009729232773116e-57	Atp5j	1.0996264	0.7976913	0.27149493825761495	Maoa	5.924136	2.940519	3.1394316928467285e-09	Vsnl1	17.414906	3.0080109	6.359412428247542e-68	Pcnx2	17.929066	3.6697521	6.994624393536051e-72
276	Xpo1	31.902552	1.3906745	2.4611208123317712e-223	Shc4	3.7870219	0.8997241	0.00015246371810026624	Gab1	12.289712	1.174042	1.0287208511916669e-34	Mrtfb	40.93156	2.6116095	0.0	Prdx4	40.555775	2.5841713	0.0	Pcolce	25.22979	2.4671087	1.887746519713572e-140	Gpr37	19.89572	2.7616343	4.432019073128822e-88	Zfp710	5.909044	1.7820458	3.4409914984073247e-09	Lrrn1	7.838626	3.8644514	4.555025810222626e-15	Sobp	23.265457	2.3431764	9.922970372393427e-120	Pan3	6.614733	0.8588373	3.722221386228189e-11	9530068E07Rik	19.589247	2.3098688	1.9099766019287625e-85	Rasgef1b	11.363766	2.1167037	6.335374628665468e-30	A330076H08Rik	19.662651	2.3687787	4.505556853566678e-86	Irak2	8.524487	3.1628222	1.5348891529331353e-17	Nrxn2	0.6743913	1.1009073	0.500062537234371	Cdc37l1	5.3594794	1.2683512	8.346209610590186e-08	Slc4a10	14.823764	2.3128293	1.0285578669396345e-49	Htr2c	16.008389	4.3974733	1.1166377561867151e-57	Cwc15	1.0780886	1.0187162	0.28099417874114563	Itm2a	5.9203057	3.3079505	3.213440108279949e-09	Camk4	17.37885	2.9595966	1.1932151090382053e-67	Srrm3	17.914558	3.1809077	9.078709035641569e-72
277	Zfp207	31.791388	1.3178076	8.514475820966493e-222	Ube2h	3.780288	0.6108325	0.00015664704178074124	Airn	12.269854	1.0421888	1.3149161945889618e-34	Dync1i1	40.878902	3.103979	0.0	Dynlrb1	40.536724	3.429327	0.0	Cacybp	25.144659	2.1710627	1.616665573952979e-139	Tle5	19.892836	1.6326913	4.6944873893944994e-88	Ccnd3	5.8975735	1.5356691	3.6888566284806364e-09	Scd2	7.7808194	0.81805533	7.205641695589648e-15	Pacsin1	23.23333	2.628124	2.097154879961172e-119	Stard9	6.6140156	2.089374	3.7403234934058475e-11	Psmb7	19.582876	1.9802363	2.1644891692389356e-85	Ntm	11.330321	1.3225021	9.286373996555278e-30	Pdzrn4	19.641802	3.0701213	6.794440731408251e-86	Pde8b	8.514157	1.9323823	1.67805836566105e-17	Psg16	0.67169493	2.809419	0.5017779357427032	Nmnat2	5.3233914	1.5963557	1.0185037584461348e-07	Chrm3	14.817319	3.0732644	1.1321314438672565e-49	Srrm3	15.976955	3.1235428	1.8496171925684078e-57	Gm48099	1.0738529	1.2899599	0.28288860222219725	Abhd2	5.91692	1.6860505	3.280254649911564e-09	Sema5a	17.373306	3.2259183	1.3143092915642889e-67	Grik2	17.876928	2.534312	1.7839979074672664e-71
278	Slc6a15	31.78656	2.5729873	9.928254927641604e-222	Lysmd4	3.7653728	1.1703335	0.00016630073448557097	Phip	12.262302	0.65709203	1.4433899724830775e-34	Vsnl1	40.7801	3.3388157	0.0	Hnrnpa2b1	40.383327	2.0227666	0.0	Syt4	24.959333	1.7096856	1.6910261006329927e-137	Psmc2	19.783216	1.8207173	4.153300363321873e-87	Fgr	5.857925	5.537621	4.686864552955363e-09	Hhip	7.779194	6.5310564	7.298800129518285e-15	Wwox	23.204264	1.7873616	4.1235068129917483e-119	Gtf2h2	6.6027737	2.2830417	4.035354764044466e-11	Eif3c	19.53306	1.7660728	5.748827802967964e-85	Sh3gl2	11.305419	2.0541165	1.2336372006720045e-29	Atp1b1	19.612303	2.6276512	1.214065938250685e-85	Zcchc24	8.506928	3.6086555	1.78601132887368e-17	Kcnk12	0.659397	2.2934604	0.5096408491244712	Sik3	5.315599	0.8009775	1.0630706653282478e-07	Osbp2	14.782522	2.867185	1.8991845232973623e-49	Magi2	15.965643	2.6009274	2.217453936159324e-57	H2afv	1.0729525	0.8234048	0.2832924011428981	Nhsl1	5.910379	1.2941606	3.4132156073296037e-09	Tmem178b	17.332754	2.5846584	2.662699409125559e-67	Abr	17.851023	2.5222967	2.8379245508883374e-71
279	Polq	31.713764	2.31381	1.0037884904051071e-220	1810062O18Rik	3.743039	1.6153615	0.0001818080887068371	Pik3cb	12.25054	1.2171999	1.6688068917015373e-34	Hivep3	40.674507	2.835371	0.0	Mest	40.284863	3.9252422	0.0	Tomm20	24.957682	1.8690288	1.7623847675586204e-137	Ctsb	19.734003	1.5138448	1.100969211994812e-86	Dennd1b	5.8379645	0.95989215	5.284236134157517e-09	5031439G07Rik	7.7592807	1.3984683	8.54124897825661e-15	Dlc1	23.19885	2.461794	4.6765573323637476e-119	Tbc1d9	6.568537	2.6980653	5.081185091390562e-11	BC031181	19.526142	2.2326097	6.582787565739357e-85	Lin7a	11.277884	2.5466757	1.6875796270824305e-29	Dnajc6	19.54124	2.7023013	4.897773764943854e-85	Gulp1	8.488836	4.594897	2.087156881390138e-17	Gm42912	0.63393354	7.251249	0.5261242042909797	Lypd6	5.294332	3.851488	1.1945224977112168e-07	Rfx3	14.773793	2.2371655	2.1619345633220486e-49	Neto2	15.916711	2.8186135	4.8522055522370867e-57	Psmb6	1.069809	1.0609804	0.28470528867837164	Notch2	5.891964	2.319723	3.816326365428047e-09	Mctp2	17.328201	4.796625	2.8819879115637608e-67	Ldlrad4	17.850344	2.4708374	2.8726498991445283e-71
280	Shroom4	31.667345	1.984783	4.376727233090703e-220	Mcam	3.7309246	0.6755693	0.00019077839436786755	Zfp462	12.239053	0.8657283	1.9226411756837817e-34	Cntnap5a	40.600655	3.969162	0.0	Ppp1r14b	40.26158	2.427127	0.0	Cct8	24.949352	1.6877822	2.1702509807503957e-137	Maged1	19.728918	1.8911098	1.2174963925642834e-86	Man1a	5.8211803	1.8384169	5.84334287972212e-09	Cipc	7.7490335	2.2106526	9.259461422960608e-15	Klhl32	23.158113	3.1350021	1.204324758345186e-118	Rcsd1	6.5013885	4.5540366	7.958187278604224e-11	Psma3	19.512495	1.7472531	8.598012991578307e-85	Epha4	11.239634	2.0719442	2.604606841476034e-29	Elmod1	19.514448	2.8978179	8.275728221831939e-85	Neo1	8.470488	1.4909108	2.4436754699847902e-17	Tspan18	0.61600536	2.8135624	0.537890992556169	Phactr1	5.2642307	0.8350873	1.4077742666155653e-07	Wasf1	14.754094	1.9743578	2.895511386259086e-49	Pld5	15.885386	4.6276774	8.000295038341554e-57	Psmb7	1.0672687	0.79411185	0.2858504788041296	Bcas3	5.8871245	1.1265115	3.929723238403022e-09	Esyt2	17.322708	2.383026	3.1707957863719165e-67	Cntnap5b	17.834211	3.7421381	3.834258427829287e-71
281	Atp13a3	31.60524	1.473828	3.128051511098591e-219	Fam193a	3.7229965	0.39188385	0.00019687228627952605	Sqstm1	12.232581	1.3926541	2.0821480368489192e-34	Shank2	40.24611	3.6834342	0.0	Nrp1	40.233646	2.8338172	0.0	Tmed10	24.93427	1.6376112	3.1632011590500805e-137	Ubxn4	19.561165	1.371815	3.314141824900717e-85	Cyba	5.7694407	4.5465784	7.953512031170865e-09	Rasgrp3	7.6970506	3.2051003	1.3924292087601174e-14	Sh3rf3	23.131712	3.278624	2.2214062005770355e-118	Dgkd	6.475808	1.740568	9.430577411024445e-11	Rps27a	19.463072	1.7098098	2.258313579322044e-84	Frmd5	11.210038	1.322304	3.640374470673578e-29	Galnt18	19.426592	3.1480107	4.59902318089626e-84	Kank1	8.464396	2.6271808	2.5748345043291107e-17	Slc9a7	0.61069727	1.203438	0.5414000148924494	Tcf7l1	5.257396	2.56659	1.4610919669364918e-07	Rnf150	14.684899	2.711091	8.055424043160575e-49	Gm26691	15.8551	3.8768806	1.2962239179658096e-56	Phf5a	1.0658579	1.0460227	0.28648788340989007	Myo10	5.870937	1.4479588	4.333397885453047e-09	Epb41l4b	17.308575	3.1155267	4.053194260768637e-67	Gabbr2	17.823643	2.7155743	4.632022841202527e-71
282	Ago2	31.578428	1.5811383	7.302946822731533e-219	Nalcn	3.7085829	0.39865226	0.00020842253321040876	Srsf11	12.191685	0.7327838	3.442311136097096e-34	Cdh11	40.232563	3.2124844	0.0	Atp6v0e	40.06972	2.4703965	0.0	Spcs2	24.915583	2.065336	5.043762213995265e-137	Clcn5	19.545855	1.5074898	4.4744089391639816e-85	Gns	5.731639	1.4800345	9.946477505256091e-09	Dnajb2	7.6719003	3.2629278	1.69466563269087e-14	Cntn6	23.121359	2.2711942	2.823647453706526e-118	8030442B05Rik	6.4612155	7.211463	1.0386532142663602e-10	Smc1a	19.442503	1.7816036	3.3729884131221967e-84	Arhgap26	11.189268	1.7386802	4.6021449206159374e-29	Sorbs1	19.354036	2.118123	1.884875185301979e-83	Fgfr2	8.419986	1.489311	3.765287091548675e-17	Pxylp1	0.61013764	1.7349712	0.5417706407254068	Zfp521	5.250257	1.4753425	1.5188710055546627e-07	Csrnp3	14.678786	2.5137177	8.815442877042878e-49	Scn1a	15.824112	2.572596	2.121728625875488e-56	Pfn1	1.0383116	0.7203704	0.29912503525456646	Sh3rf1	5.85933	1.7729726	4.6473781612491575e-09	Foxp2	17.19352	4.2188907	2.969448186486052e-66	Eml6	17.794914	2.5276957	7.738690590790165e-71
283	Rapgef6	31.48094	1.2699199	1.5840848475884647e-217	Elovl6	3.6865513	0.66740626	0.0002273136972638454	Hmgcs1	12.167112	1.4183387	4.652538043332342e-34	Olfm1	40.125587	3.395512	0.0	Ndufb8	40.04209	2.8661013	0.0	Timp1	24.858316	3.1787038	2.102308004696376e-136	Rpl29	19.53853	1.3046402	5.164793334137949e-85	Fcer1g	5.7239847	3.9437864	1.040540296441304e-08	Efnb3	7.63009	5.064658	2.345894300924688e-14	Nyap2	22.97191	2.7800777	8.901236793848654e-117	Tpd52	6.436436	1.8910809	1.22311376976801e-10	Zmpste24	19.433949	2.2664204	3.9850200198513226e-84	Nav2	11.160531	1.1239206	6.361065420630159e-29	Adcy9	19.31316	2.3619752	4.163023222336803e-83	Wwtr1	8.37676	2.3988051	5.4405066438017626e-17	Prom1	0.60819584	2.5695422	0.5430575810748934	Dpp6	5.223679	0.9813068	1.754025711806188e-07	Hivep3	14.663948	2.30785	1.0970470202254793e-48	Ryr2	15.784895	2.361609	3.953084341757309e-56	Atp5k	1.0366716	1.2168968	0.2998888865045424	Plscr4	5.85109	3.7250507	4.883622963962332e-09	A330023F24Rik	17.129433	2.5871742	8.952382072707158e-66	Pcdh9	17.751778	3.556241	1.6698378380311166e-70
284	Snx30	31.448515	1.7521425	4.398472862433676e-217	Rassf3	3.671437	0.679513	0.00024119051459788155	Cyp2j6	12.16286	1.3031615	4.9012277105468105e-34	Slc9a9	40.031	2.8890016	0.0	Chl1	39.965096	2.2616696	0.0	Arl6ip1	24.830715	1.8608251	4.178161687662602e-136	Slc16a3	19.457598	3.585264	2.512891497629137e-84	Zswim6	5.7091126	0.7605185	1.1356671851916304e-08	Retreg1	7.6210704	1.6320965	2.515802909599662e-14	Cntn3	22.947245	2.4630105	1.5698149415622558e-116	Retreg1	6.3857546	1.6601889	1.7055416647563737e-10	Tmem234	19.408844	1.9453918	6.497312593946103e-84	Fgf13	11.139648	2.3037624	8.04363986501866e-29	Satb1	19.218279	3.053078	2.6026249345245175e-82	Psd2	8.376171	5.331643	5.4677220308022176e-17	Asph	0.6080291	0.8333665	0.5431681752892292	Sox8	5.182663	2.7168415	2.187399246263613e-07	Astn1	14.610848	2.5226276	2.395157765193296e-48	Gm1043	15.782882	3.951903	4.081237877558496e-56	Glrx5	1.0249143	1.0998055	0.3054036281951241	Strn3	5.787375	0.8234181	7.149479843638673e-09	Dlc1	17.070547	2.7590513	2.4588858321437393e-65	Prickle1	17.735073	2.512163	2.2480751951172563e-70
285	Zfp654	31.444683	1.7279948	4.9624192736828175e-217	Mrtfa	3.6246495	0.6570484	0.00028935370612202945	Nedd4	12.161716	0.63023627	4.97032537362392e-34	Fam189a1	40.000637	3.504683	0.0	Abracl	39.947933	3.2319274	0.0	Hdgf	24.790724	2.1107054	1.1287396175003682e-135	Trf	19.420195	2.065033	5.209156580934206e-84	Itgax	5.695239	6.086132	1.2319917615308073e-08	Tmcc3	7.5887456	1.0283041	3.23017795303213e-14	Trpm3	22.911556	3.0326946	3.563894447196088e-116	Nlrp1b	6.3671584	4.0997252	1.9256220497985474e-10	Arpc1a	19.359743	1.9178076	1.6872478769574417e-83	Atp1b1	11.072384	1.97416	1.707962021350098e-28	Tmem132d	19.190012	2.7647886	4.485296663828708e-82	Ahcyl1	8.363701	1.6091548	6.078103571926494e-17	Pappa	0.6038205	2.7733333	0.5459629809641116	Igsf9b	5.172253	1.5869632	2.312879977117118e-07	Gabra5	14.607825	4.567985	2.503828806348911e-48	Rap1gap	15.752442	3.2947154	6.607910959459924e-56	Phb2	1.0207776	0.84343964	0.3073598440665367	Tmod3	5.756259	1.7698622	8.5998369489096e-09	Ppm1e	17.069414	2.5155823	2.5069893034194375e-65	Cacna1b	17.723158	3.046559	2.778623316276516e-70
286	Sept7	31.433168	1.1457553	7.129750175851792e-217	1600010M07Rik	3.5824914	0.97548753	0.00034033277101357167	Iws1	12.152211	1.2070262	5.5834652003906155e-34	Gabra1	39.994965	3.5688117	0.0	Pcolce	39.718132	3.0052788	0.0	Hnrnpab	24.751263	1.9754725	3.0047130695171964e-135	Tcp1	19.37211	1.4175485	1.3270437856417637e-83	Gna13	5.6768513	1.5681552	1.3719684550694161e-08	Neo1	7.534614	1.3517236	4.8978039072469404e-14	Slc24a2	22.81006	1.8750526	3.6434851874037e-115	Osbpl11	6.35661	2.2867002	2.0625493955111177e-10	Set	19.291641	1.6651995	6.3135743515954704e-83	Dnm1	11.052972	2.1885939	2.1207598923983135e-28	Nell2	19.023481	2.337898	1.0899885252605836e-80	Slc27a1	8.355495	3.6461744	6.515877164715703e-17	Crhr1	0.59426147	1.9446572	0.55233725677639	Klhl5	5.155801	1.6132687	2.5254923527085985e-07	Lgi1	14.447321	3.3757892	2.6062636533868795e-47	Cacna1a	15.736773	2.3431726	8.465247588443762e-56	Med10	1.0154186	1.6427917	0.3099063074132402	Il6st	5.747071	2.200591	9.080281367030365e-09	Crim1	17.059248	3.9135487	2.9836955189269768e-65	Etv1	17.705194	2.8798654	3.823581734637922e-70
287	Chst3	31.416502	3.427296	1.2043406376185129e-216	Arid2	3.5617383	0.5522535	0.00036840770555325185	Xpo1	12.139929	0.8491007	6.488276164402983e-34	Edil3	39.955845	2.6348553	0.0	Cox7c	39.631145	2.6854124	0.0	Ndufc2	24.686684	2.5377116	1.4866347017273539e-134	Dcc	19.338255	1.4041423	2.5599612821321716e-83	Cd53	5.676181	4.3474317	1.3773499196987017e-08	Micall1	7.531818	2.71334	5.0038744368122e-14	Grin3a	22.737103	4.9895453	1.9253199609227275e-114	Syk	6.3438063	3.4472759	2.2415652887368767e-10	Dnajb11	19.269693	2.2973855	9.650522046088804e-83	Tanc2	11.032149	0.91511303	2.6739770329698884e-28	Adam23	19.0008	2.5005736	1.6796901306475797e-80	Palld	8.328216	2.7009428	8.206969739276051e-17	Mpp3	0.5862965	2.126822	0.5576762749797309	Ust	5.144523	1.0293784	2.682012899015219e-07	Atrnl1	14.40856	1.9794135	4.571438444857243e-47	Fam110b	15.731042	3.7981515	9.267333500040362e-56	Eif3b	1.0083487	0.8663008	0.3132870732360665	Unc13b	5.736183	2.394874	9.683392847841055e-09	Sorcs2	17.021318	4.0904436	5.707097793319666e-65	Kcnq3	17.688585	2.7165313	5.134874321099215e-70
288	Fscn1	31.410936	1.9139636	1.4346962520254162e-216	Bcl2	3.5444708	0.8035767	0.00039340224498958125	Gsk3b	12.108296	0.6842485	9.54560408933393e-34	Ext1	39.78095	2.1799426	0.0	Jpt1	39.58561	2.878263	0.0	Metap2	24.586037	1.7235875	1.7817479834770994e-133	Cct6a	19.328796	1.4950166	3.0750299298469373e-83	Tlr7	5.6697516	3.9720385	1.4300478838566668e-08	Csrp1	7.49614	2.2860634	6.572452756444868e-14	Fut9	22.639387	2.1331313	1.7749602333587816e-113	Slc16a10	6.337184	3.0721414	2.3400245382729544e-10	Neat1	19.262196	1.6997952	1.1154492156342262e-82	Adgrl2	11.0284605	2.486462	2.785929950647697e-28	Kcnq1ot1	18.969856	1.7239122	3.0273610718425496e-80	Gpld1	8.298953	4.6661277	1.0503311764095688e-16	Gm5087	0.5843915	2.6498897	0.5589569555869327	Srgap1	5.135393	1.0921563	2.815551653196191e-07	Eml5	14.381511	1.9358112	6.76024350018731e-47	Pde8b	15.70888	2.7861373	1.3148021072346564e-55	Nme1	1.0079682	0.57085514	0.3134697435766072	Zic4	5.7303734	4.900803	1.0020968904253842e-08	Snrpn	17.015337	4.0228696	6.320933578421648e-65	Cacng3	17.684856	3.692383	5.4860780253252147e-70
289	Zcchc4	31.36132	2.1570742	6.819537012777641e-216	Matn2	3.5352812	0.7161406	0.00040734144915244226	Pola1	12.107194	0.92821556	9.674699724240937e-34	Ak5	39.766823	3.9251785	0.0	Ndufa2	39.584106	3.403498	0.0	Lamp1	24.523647	1.8694159	8.265558909972123e-133	Slc30a4	19.315245	1.7705486	3.9982576906083455e-83	Itgam	5.6624956	3.3765152	1.4918727180393955e-08	Cttnbp2	7.4935927	1.1481448	6.701342217307618e-14	Dennd5b	22.568626	2.3770273	8.814007625230543e-113	Stab1	6.3364215	4.061838	2.351628437903879e-10	Top2a	19.258831	1.8577656	1.1903766169809145e-82	Syt14	10.942915	2.5749125	7.1851513749617325e-28	Aff3	18.951405	2.600356	4.2994656049231375e-80	Sorcs2	8.298892	3.083837	1.0508709328081619e-16	Cbfa2t3	0.57501894	1.7722852	0.5652784678298175	Syt11	5.100863	1.0492154	3.38107980156598e-07	Trpc4	14.311814	3.987053	1.8463268029131316e-46	Pdzd2	15.692431	3.0346754	1.7040124742591133e-55	Atp5c1	0.9962943	0.65812975	0.3191071688210717	Gjc1	5.7162566	3.1450846	1.0889612087680078e-08	Cntn3	17.002207	2.8837175	7.908556918669513e-65	Mlip	17.675005	3.044984	6.533520358556491e-70
290	Kctd3	31.331821	2.143794	1.720920389094043e-215	Gm10785	3.4940746	1.3956779	0.0004757082808129767	Usp34	12.102852	0.54905915	1.020052704289522e-33	Camk2n1	39.630535	3.1350656	0.0	Cct5	39.55155	2.3673089	0.0	Gng5	24.473042	3.1240625	2.861399994156942e-132	Rpl12	19.307775	1.2629055	4.620407872751436e-83	Tnfrsf1b	5.651457	4.2463145	1.5909376207932114e-08	Plekhg3	7.4887424	3.4104261	6.953673676674371e-14	Mirg	22.480352	3.43076	6.462372762976159e-112	Sh3bp2	6.313635	3.4480817	2.7255687547409973e-10	5031439G07Rik	19.251432	1.8896896	1.3731242843086131e-82	Sorbs1	10.930572	1.4558332	8.232854755197298e-28	Ryr3	18.946365	2.8707237	4.7315682213371344e-80	Lgi1	8.291012	2.6904588	1.1228905610467547e-16	Otx2os1	0.57228297	1.761327	0.5671302890702676	Ampd3	5.0366964	3.4784095	4.7363452260189095e-07	Snca	14.300632	3.3819168	2.1682902603607003e-46	Pclo	15.679643	2.1452148	2.084247617053259e-55	Eif2s2	0.9912634	0.4610354	0.32155699063427934	Fcho2	5.6819053	1.2436192	1.332025828683057e-08	Sh3d19	16.995386	2.4752376	8.884279685758315e-65	Pacsin1	17.665802	2.9181483	7.691317022294864e-70
291	Ankrd11	31.2801	1.1148752	8.703314440155489e-215	Utp14b	3.471853	1.2472061	0.0005168793797460528	Morc4	12.094075	1.8194267	1.1351367573361996e-33	Iqsec1	39.586338	2.7134237	0.0	Timp1	39.316963	3.7793264	0.0	Ndfip1	24.358686	1.439763	4.69030936981321e-131	Tmbim4	19.195705	1.9577932	4.0199311485890783e-82	C1qc	5.648982	3.3156123	1.6140055097132886e-08	Kcnk13	7.418088	1.8897052	1.1882308023748e-13	Snrpn	22.433094	3.8584118	1.8716200593928903e-111	Ncoa3	6.303027	1.9971716	2.918877604505739e-10	Arpc3	19.24474	2.2079012	1.562467612193032e-82	Npas2	10.924797	2.4764075	8.773618734919e-28	Sybu	18.940718	2.6403453	5.267467896070689e-80	Slc7a2	8.191186	4.904972	2.586637433493894e-16	Kcnt1	0.5659291	1.508924	0.5714419779658486	Nova1	4.9934287	0.8288331	5.931675140481891e-07	Jph1	14.257514	3.5164363	4.025379585846625e-46	Nr3c2	15.580803	2.761914	9.831247040510014e-55	Selenoh	0.9873432	0.95075333	0.32347441320173254	Lrmda	5.6766777	1.3289906	1.373358681942463e-08	Gnal	16.97302	3.9864695	1.3006814581846274e-64	Scai	17.662392	2.4885702	8.170361104029815e-70
292	Rab28	31.273932	1.5642195	1.0557456986048756e-214	Rfx7	3.4572933	0.4499376	0.0005456308172246047	Oaz1	12.06618	0.7878541	1.5936132527277824e-33	Sidt1	39.56149	3.9196858	0.0	Snrpd1	39.30143	2.97176	0.0	Tspo	24.194794	2.6712413	2.5240104421834162e-129	Auts2	19.184868	1.0530956	4.9519120514444277e-82	Nfkb1	5.6484213	1.337349	1.6192798113569294e-08	Sort1	7.4173784	1.6872454	1.1946106055120671e-13	Sgcd	22.338821	3.0664775	1.5507911938020616e-110	Ctsh	6.280917	3.1321437	3.3658099782153734e-10	Ldlr	19.195168	2.0971355	4.061639888524696e-82	Pcdh11x	10.841325	2.404302	2.192725965685999e-27	B230209E15Rik	18.912142	3.2572517	9.060137995662428e-80	Rb1	8.146817	1.7434669	3.736279106727802e-16	Gm7854	0.55650854	1.7465789	0.5778632594799145	Vxn	4.9898067	3.1016445	6.043976743153671e-07	Ntrk2	14.254413	2.2517571	4.208270018409923e-46	Arhgap20	15.576063	3.3597605	1.0587730450402294e-54	Hnrnpk	0.96068174	0.5534114	0.33671220565789617	Lamc1	5.6642537	1.6181357	1.4766591072379458e-08	Plxna4	16.969324	2.8547006	1.3851888788286486e-64	Chsy3	17.655863	2.891929	9.172007003619491e-70
293	Fign	31.26975	1.6619308	1.2033277746074362e-214	Tnrc6b	3.3907733	0.21943769	0.000696957066998526	Macrod2os1	12.017049	4.056527	2.8911511656474054e-33	A330023F24Rik	39.483315	2.5984793	0.0	Pa2g4	39.295784	2.7087548	0.0	Ifitm2	24.160135	3.0539858	5.842831771970495e-129	Prkcsh	19.17129	2.0170038	6.429582087055662e-82	Pik3r5	5.647416	4.3420796	1.6287708716172213e-08	Fam13c	7.331394	1.2260485	2.2777063250027815e-13	Elmod1	22.29639	2.7430518	4.005280191760036e-110	Samsn1	6.2746754	4.5813527	3.503648234866943e-10	Tssc4	19.146706	3.0539575	1.0310680127112451e-81	Fam189a1	10.825608	2.1667256	2.6034579611176185e-27	Ano4	18.883858	2.1102078	1.5485146310244773e-79	Fgd6	8.135725	3.8295996	4.094807666687168e-16	Kank2	0.553504	1.8019867	0.5799183288011422	Pak3	4.9531264	0.9278457	7.303051627712197e-07	Ksr2	14.250358	2.7504716	4.459906693318863e-46	Bcr	15.563238	3.06152	1.293846014740622e-54	Nans	0.9517709	1.4166771	0.34121318997107697	Phactr2	5.6561947	2.1430597	1.547660091502341e-08	Nrip3	16.964382	5.0604167	1.5067808043252317e-64	Mdga2	17.590965	2.8076775	2.8891015385099983e-69
294	Gatm	31.236946	1.4953289	3.3581685660492957e-214	Gm37240	3.3776224	1.0329816	0.0007311539550036219	Prrc2c	12.010852	0.5828812	3.116167965616254e-33	Atp8a1	39.385902	2.314625	0.0	Tcp1	39.153664	2.3657577	0.0	Nedd4	24.140385	1.2237117	9.421580414963565e-129	Copb2	19.13309	1.8344073	1.3389915609532483e-81	Klhl6	5.645305	3.8042505	1.6488843441829798e-08	Tmem151a	7.3249483	3.4197633	2.3899087425715044e-13	Pde4dip	22.2292	1.7527496	1.7930317896688544e-109	Fam102b	6.24182	2.1385434	4.3250947641291323e-10	Kif5b	19.128967	1.556118	1.4491654847756845e-81	Dnajc6	10.822814	1.9619254	2.6840825542106477e-27	Ttc3	18.855808	1.7861255	2.6328027008887573e-79	Cecr2	8.131436	4.76518	4.242327200311043e-16	Shf	0.54161876	1.3681443	0.5880811443489816	Shc4	4.940592	1.6119183	7.788574033492786e-07	Itga8	14.21986	3.9217017	6.899058372662705e-46	Ric8b	15.538897	2.4512448	1.8921393392319175e-54	Pfdn5	0.9445463	0.90869725	0.3448905672921898	Aff1	5.653764	1.7453309	1.569718610716033e-08	Plekha5	16.96287	2.131421	1.5460529425941058e-64	Nptn	17.571493	2.3000197	4.073154896450962e-69
295	Rsrc1	31.21815	1.264116	6.043548954108203e-214	A730049H05Rik	3.3653724	2.8412476	0.0007644042662104766	AY036118	12.006184	0.56964594	3.297118887683133e-33	Adam23	39.31238	2.9976833	0.0	Actn1	38.996113	3.1492472	0.0	Mrpl33	23.957733	2.242823	7.675401588984586e-127	Itm2b	19.116192	1.3047229	1.85144358848722e-81	Birc3	5.639764	3.7806094	1.702836724187289e-08	Ptgds	7.2406154	2.008257	4.466536834410457e-13	C530008M17Rik	22.20963	3.6960313	2.7721515548850163e-109	Havcr2	6.180799	4.6067777	6.377788685335257e-10	Sumo2	19.126564	1.7585684	1.5175476168060777e-81	Gabrg2	10.815063	2.2361279	2.920915872097417e-27	Fam168a	18.771572	1.9470409	1.2900970349904908e-78	Fads2	8.101642	2.3731742	5.422243689433958e-16	Pard6g	0.54143506	1.7802216	0.58820773925681	Med12l	4.934512	1.621891	8.03514146547123e-07	Prkcb	14.19385	2.2031531	1.0001472480259824e-45	Gsg1l	15.529066	4.586858	2.205677347230191e-54	Fabp7	0.9444751	1.5821738	0.3449269151213291	Eya2	5.648304	7.482783	1.6203825966554138e-08	Kcnb2	16.94213	2.762081	2.20015644085808e-64	Fam126b	17.50455	2.712394	1.3226727000253966e-68
296	March6	31.209114	1.4631978	8.014779798796113e-214	Maml3	3.358972	0.53980094	0.0007823298965383474	Sox10	12.003866	1.1160887	3.390786263347693e-33	Dgkh	39.26032	2.6381676	0.0	Kif5b	38.935143	2.0389135	0.0	Ctsl	23.910913	1.897971	2.358320542119853e-126	Eif4a1	19.106535	1.3195034	2.227759818817719e-81	Sp100	5.602133	2.1471	2.1173020842937613e-08	Qdpr	7.2192845	2.6672428	5.226178535552869e-13	Plcb4	22.118204	2.288	2.111690792990777e-108	Susd6	6.177979	1.6167057	6.492731480201233e-10	Laptm4a	19.109184	1.7631072	2.1175642290522553e-81	D430041D05Rik	10.78237	1.9980764	4.170010141203923e-27	Kcnb1	18.694984	3.0441885	5.438563396533236e-78	Aldoc	8.092727	3.3400478	5.834369100947213e-16	Igsf21	0.53678274	1.435597	0.5914177008893184	Rimklb	4.9320917	3.8764548	8.135375350574934e-07	Atp6v0a1	14.159046	2.1535678	1.6420760020264797e-45	Camk2n1	15.51337	2.781897	2.8170075467170326e-54	Hmgn2	0.9394504	1.3864266	0.3474995631010832	Erg	5.616902	6.555121	1.944118237538601e-08	Sez6l	16.93742	3.2928555	2.3835371095546387e-64	Dapk1	17.486603	3.0892057	1.8124342855374667e-68
297	Lrch3	31.205404	1.4160638	8.999361205566209e-214	Neb	3.3442934	0.33888653	0.0008249245455857861	Tbl1x	11.992424	0.86799794	3.8934272682338696e-33	Trhde	39.252968	3.556007	0.0	Uqcr11	38.916676	3.1974237	0.0	Cst3	23.872774	1.9052151	5.8754572382802934e-126	Pdgfra	19.095219	2.2773187	2.7669558554668575e-81	Ncoa3	5.5818567	1.6968527	2.3796462655477193e-08	Arrdc3	7.1815877	2.1221755	6.890656304907992e-13	Vwc2	22.10426	5.737898	2.876088015868851e-108	Pld1	6.170173	1.9840565	6.82151574606548e-10	Immt	19.106726	1.7629662	2.2196832253589734e-81	Akt3	10.647484	0.79928124	1.79140937082749e-26	Jakmip2	18.681646	2.319274	6.98309073367901e-78	Grin2c	8.091302	5.610046	5.903014700345892e-16	Rab37	0.5282949	2.1940565	0.5972946723399699	Nnat	4.9121656	3.5681899	9.007600089424016e-07	Elavl3	14.135118	2.3427184	2.3074977468012852e-45	Nrg2	15.503603	3.2334702	3.27972817839146e-54	Psmb8	0.937959	0.9966227	0.3482654628869568	Kitl	5.598811	1.9555911	2.1582664622603022e-08	Mir124-2hg	16.906448	3.8642333	4.032959404369659e-64	Syn2	17.461136	2.7520602	2.832374941536608e-68
298	AI662270	31.198378	1.8308597	1.1208479644330942e-213	1200007C13Rik	3.2926912	2.1252465	0.00099233369613203	Gm45025	11.978116	2.2660127	4.6272200910307905e-33	Cacna1d	39.025455	2.7456295	0.0	Adgrg6	38.880272	3.3638346	0.0	Snrpd1	23.74867	2.3488328	1.1340570773166941e-124	Sparc	19.08228	1.2313149	3.5446223758491683e-81	March3	5.5708413	2.2781708	2.5351198547003534e-08	Wscd1	7.146449	2.4769351	8.905125519740816e-13	Shisa9	22.05759	3.0094407	8.077344947264705e-108	Kansl1	6.134154	0.4211962	8.561355090432715e-10	Psma5	19.068262	2.0489988	4.634571788197354e-81	Sybu	10.623925	2.0430043	2.306542598800943e-26	Srrm4	18.66438	3.1347127	9.649001741058274e-78	Xist	8.085368	1.8333962	6.197663746075824e-16	Sez6l	0.5193944	0.9769034	0.603485734498206	Mgll	4.8978	1.675043	9.691570286675663e-07	Cdc42bpa	14.111004	1.6361617	3.249191922189553e-45	B3galt1	15.473358	1.8530163	5.24956764351335e-54	Ndufs6	0.9124671	1.1191903	0.3615228636118073	Cux1	5.595213	1.2725354	2.203512735781336e-08	Hecw1	16.870077	2.7551174	7.469940089824393e-64	Mtus2	17.415575	2.711704	6.285341785674278e-68
299	Oxct1	31.16671	1.2714671	3.0118804111446485e-213	Atat1	3.2775228	1.0484514	0.0010472227591017886	Mthfd1l	11.9778805	0.86202604	4.640343271632043e-33	Oxr1	39.014637	2.1269705	0.0	Ndufc2	38.833	3.0271945	0.0	Itga6	23.742802	2.258451	1.3039576616884446e-124	Atp1a1	19.00773	1.531446	1.4718402993594984e-80	Vps54	5.5512004	1.0554395	2.8371467900057835e-08	Dock9	7.1404734	0.9973803	9.300989352888511e-13	Dock4	21.977512	1.9086077	4.7266366775288775e-107	Dnmt3a	6.1107287	1.2200698	9.917722810818497e-10	Sox4	19.067385	1.8937485	4.712941904766153e-81	Fstl4	10.562537	2.1030178	4.444843672168204e-26	Ephb1	18.650286	3.0945706	1.2560404005304303e-77	Rbms3	8.077308	2.0836823	6.621224535554794e-16	Kcnh1	0.51898456	0.937023	0.6037715040157463	2610035D17Rik	4.8975472	0.8706297	9.704027570652736e-07	Pakap	14.0715275	2.6774428	5.682864352740412e-45	Nsg2	15.422007	3.6804361	1.1642942059000874e-53	Psme2	0.9071268	0.96985614	0.36433974847900485	Slc1a3	5.5749335	1.6478792	2.4762468800407854e-08	Ctif	16.86254	2.76568	8.486365483256633e-64	Dennd5b	17.388887	2.759031	1.0015835918176307e-67
300	Lrrc8b	31.137676	1.6921211	7.448065001669832e-213	Angpt2	3.2518802	1.2282518	0.0011464438193979289	Ppp2r2a	11.96926	0.8207128	5.1485562097402726e-33	Myrip	38.96855	4.0049696	0.0	Gng5	38.761562	3.6917667	0.0	Cct5	23.627882	1.6925253	1.992796827395107e-123	Srpk2	18.95813	1.0532031	3.783589051666446e-80	Dock11	5.5271525	1.5684723	3.254704006579264e-08	Cyp2j12	7.136755	6.13458	9.556003457449652e-13	Epb41l3	21.94659	1.7733968	9.334439109459627e-107	Slc24a3	6.0947165	1.7317214	1.0963140987888035e-09	Prdx1	19.056501	1.9144949	5.802689165801116e-81	Med12l	10.537556	2.0701907	5.798628404682538e-26	Cdh12	18.640278	2.4237018	1.5145092308443667e-77	Ddah1	8.062598	2.2680202	7.468941709144955e-16	6530403H02Rik	0.5109829	1.4772197	0.6093630435277664	Pbx1	4.895243	0.84705985	9.818432735652363e-07	Tmem108	14.071048	2.3894303	5.721548915957289e-45	Ppp4r4	15.4195385	3.7466102	1.2096535065849138e-53	Park7	0.90570664	1.0322721	0.36509115368019285	Apoe	5.5611506	1.7180868	2.6800174469725192e-08	Med12l	16.840223	2.9614813	1.2376955170938237e-63	Elavl2	17.36475	3.3050842	1.52564845230566e-67
301	Ammecr1	31.121317	1.5121803	1.240020400183247e-212	Gjc3	3.2424657	0.31565908	0.0011850021769174333	Rptor	11.939503	0.8398828	7.366204376916362e-33	Osbp2	38.77235	3.3953874	0.0	Rock2	38.672073	1.9167401	0.0	Lama4	23.601952	1.9004006	3.680305034535348e-123	Bcas1	18.951136	1.3031791	4.32154240121549e-80	Tbc1d22a	5.5101123	1.4643836	3.58605166234161e-08	Ralgps1	7.1322246	1.2623286	9.875966972023838e-13	Sclt1	21.928955	2.1381714	1.3754921841705685e-106	Nfe2l2	6.0818057	1.9594439	1.1883669479345575e-09	Nedd4	19.046535	1.4904032	7.019605925559511e-81	Gm28175	10.5355835	3.5918026	5.92148412440627e-26	Adam22	18.609455	2.3293848	2.69342171804469e-77	Tnfrsf19	8.037736	1.8978304	9.15137115865852e-16	Ppfia4	0.50287664	1.4455512	0.6150510209812282	Plekhg1	4.854636	1.8292488	1.2060799109460076e-06	Pde4dip	14.063475	1.9148487	6.36812549883614e-45	Sez6	15.370765	4.728453	2.5711635925324893e-53	Taf10	0.9054498	0.9713471	0.3652271319559164	Bmp6	5.5601993	5.470943	2.694667001388432e-08	Mirg	16.833755	3.6544752	1.3805984529129925e-63	Rap1gap2	17.357792	3.2359598	1.7221839336440135e-67
302	Ranbp9	31.109356	1.4895707	1.7998790173612137e-212	Inpp4b	3.2286234	0.49624	0.00124387636540269	Bcan	11.934129	1.8600028	7.857735692882539e-33	Slc35f4	38.58379	3.7049856	0.0	Cct8	38.642704	2.2622082	0.0	Manf	23.564102	1.9483002	8.999824741178762e-123	Atp5o	18.94589	1.6507115	4.7745123509167634e-80	Xdh	5.507167	4.2849016	3.6465478322277e-08	Klhl4	7.0916963	4.6753526	1.3247806492372546e-12	Cntnap5b	21.880169	3.292392	4.0135062013294015e-106	Pmepa1	6.055009	1.7281356	1.4040979201824498e-09	Jpt1	19.046173	2.0823586	7.068369099775239e-81	Brinp3	10.442051	1.2032269	1.5933064650043145e-25	Lpgat1	18.5717	2.0954132	5.445169863744562e-77	Lix1	8.033435	4.5359755	9.47811402052695e-16	Tmem145	0.49590942	2.069528	0.6199583230929315	Rin2	4.835186	1.7450852	1.330212387513524e-06	Camta1	14.012363	1.9700038	1.309720685206981e-44	Macrod2	15.33589	1.9402006	4.401993216223541e-53	Aspm	0.905422	0.8436246	0.3652418784886061	Antxr1	5.553098	2.0757291	2.8065062142111012e-08	Cntn5	16.819664	3.5681841	1.7514973656654512e-63	Nfib	17.345976	2.5119793	2.115566344156764e-67
303	Peli1	31.068405	1.3724884	6.437320618096764e-212	Lnpep	3.2285573	0.34789592	0.001244163069668587	Cenpv	11.910285	1.2208301	1.0461949071977074e-32	Hdac9	38.581924	2.5462482	0.0	Cdc20	38.609642	3.3825767	0.0	Pebp1	23.52875	1.7439034	2.0720648490771282e-122	Psma5	18.91668	1.7521988	8.312960152470453e-80	Dapp1	5.45205	3.3589814	4.979241851059043e-08	Itpk1	7.0905843	2.1736724	1.335469996596227e-12	Apc	21.878277	1.5186265	4.183453591884271e-106	Rbm39	6.045526	0.1840604	1.489234599887465e-09	Eef2	19.033503	1.6321077	9.003048102901451e-81	Sorcs3	10.424426	2.295361	1.9181449114571506e-25	Cntn3	18.497385	2.48134	2.167391139259032e-76	Nxn	8.033389	2.3420699	9.481653159278034e-16	Wnt7a	0.4897845	3.5602446	0.6242864038676211	Pik3r3	4.8290277	2.3210118	1.3720140928444836e-06	Arl15	13.990438	1.8175014	1.7831034324149017e-44	Fry	15.225413	1.9740468	2.3983898934598496e-52	Imp3	0.9042493	1.0770613	0.3658632088385634	Pip5k1b	5.5526557	2.3227258	2.8136181302957073e-08	Samd12	16.8092	2.5784476	2.089694569242346e-63	Epha4	17.340628	2.815578	2.3218807833729224e-67
304	Xrcc4	31.053602	1.7779517	1.0199974370291503e-211	Cyp51	3.222983	0.48980072	0.0012686312313117678	Ppp1r16b	11.890813	1.2332919	1.321144245426987e-32	Arhgap32	38.57937	2.280965	0.0	Mdh2	38.50991	2.5935574	0.0	Kif5b	23.476988	1.3657167	7.009529856547099e-122	Ktn1	18.871944	1.1031616	1.940267686878055e-79	Notch2	5.440812	1.8520321	5.303820277397796e-08	Sh3gl3	7.084262	3.5036554	1.397871574875529e-12	Cdh8	21.865362	2.6289964	5.552267465306193e-106	Lacc1	6.0101247	2.6032567	1.8538077159619818e-09	Il15	19.02149	2.5514958	1.1321924176601578e-80	Trank1	10.356674	2.1780334	3.9029665277603813e-25	Nfasc	18.482698	2.2962806	2.845826462447467e-76	Ehbp1	8.004667	1.0340192	1.197899527940111e-15	Lhx1	0.48855782	3.803926	0.6251547852538204	Kcnd3	4.8283715	1.8450811	1.3765398309266807e-06	Khdrbs3	13.970242	2.8715138	2.368235505766213e-44	Arhgap10	15.223943	2.2778678	2.45292738023312e-52	Pgls	0.90091085	0.96239775	0.3676357242638192	Phf21a	5.5493817	0.878196	2.8668133956146916e-08	Gabrb3	16.744703	2.507329	6.189887288290362e-63	Gm20754	17.300789	3.2069616	4.639966750061865e-67
305	Zfp407	31.048336	1.3051808	1.2014463017876991e-211	Dst	3.2125022	-0.07920994	0.0013158412947814066	Lrrc8d	11.887442	1.0864315	1.375563291551537e-32	Miat	38.560703	3.8260348	0.0	Pdgfa	38.500065	3.206115	0.0	Rnasek	23.408815	2.8401713	3.4755812397006053e-121	Fgfrl1	18.818604	2.2144363	5.31675547223015e-79	Stat1	5.439932	1.0953209	5.330089170069807e-08	Ndrg1	7.005248	4.949708	2.4654844249865262e-12	Nebl	21.834948	1.8877199	1.0806637558938254e-105	Lpin2	6.0075464	1.8100154	1.8835187218495583e-09	Nono	19.013844	1.8100688	1.309951453198753e-80	Iqsec1	10.331868	1.6582794	5.056581421270227e-25	Eml6	18.382116	2.0592914	1.8269739867487093e-75	Fmnl2	7.999911	1.0923204	1.2450911021079952e-15	Adamts10	0.4791881	1.4568225	0.6318047996672361	Ldlrad4	4.8188815	0.9192269	1.443651438043974e-06	Gabrg2	13.948801	2.720376	3.199381321395076e-44	Nrxn1	15.209425	2.590432	3.0622120366872783e-52	Smc4	0.8985284	0.4203499	0.36890389813418667	Gab1	5.5390387	1.2822592	3.041367622305388e-08	Grid2	16.73566	2.5700803	7.205346931575266e-63	Phactr3	17.27103	2.9514077	7.774165339347504e-67
306	Hmga2	31.046349	1.5676299	1.2779348705097905e-211	Pip4p2	3.199788	0.69510293	0.001375286391375125	Trappc8	11.87574	1.1888565	1.5822747879954983e-32	Ppm1e	38.517883	2.4380858	0.0	Serpinh1	38.470024	3.0597446	0.0	Adam10	23.203173	1.601681	4.229441844416636e-119	Rpn2	18.816196	1.5780786	5.563801104789628e-79	P2ry6	5.423072	4.3140783	5.8583369149552075e-08	Rnf13	6.9346647	1.4332316	4.071851686384622e-12	Cdh12	21.830364	2.4334624	1.1946693378854492e-105	F11r	5.996325	4.849312	2.018331090308607e-09	Cers2	18.976894	2.3538334	2.6479570410061015e-80	Syt16	10.32815	2.2921255	5.256448026462259e-25	Rap1gap2	18.364815	2.99368	2.5130349289528767e-75	Zhx3	7.982274	2.2037373	1.4366134414280387e-15	Gm10837	0.47222376	6.9253907	0.636767088724882	Arhgef3	4.7951508	2.3806846	1.6255250725861356e-06	Grik4	13.948479	3.4863093	3.2138946848336924e-44	C78859	15.166603	4.3732743	5.884455810139807e-52	Tpx2	0.89721656	0.67650974	0.36960337759403705	Sp100	5.526834	2.3825018	3.2606139891102975e-08	Gm13629	16.703465	4.1795163	1.2367264530536325e-62	Rimbp2	17.227356	3.2696815	1.6554674064687588e-66
307	Tasor2	31.040676	1.6257726	1.5243127791885012e-211	9630028H03Rik	3.1606507	1.5925413	0.00157417154858264	Top2b	11.826603	0.82740474	2.8442068803986494e-32	Ntrk3	38.31825	2.903629	0.0	Cct6a	38.418613	2.4141243	0.0	Rrbp1	23.142563	1.5258359	1.7273914192179451e-118	Ikbip	18.816164	1.9333777	5.567197989907551e-79	Cd300a	5.4198217	4.966888	5.965850485460802e-08	Tjp2	6.926061	2.3881912	4.3271988187610756e-12	Ptprt	21.80751	2.7918208	1.969060737420726e-105	Frrs1	5.9944987	2.355248	2.0411378497009713e-09	Adam12	18.932308	2.3281	6.179514589809555e-80	B830012L14Rik	10.321147	2.089836	5.654381177615963e-25	Kcnq5	18.311956	2.3387764	6.644010221916145e-75	Plcd4	7.9801884	5.4867253	1.461098593026909e-15	Med12l	0.46343347	0.8383929	0.6430536808362817	Ube2e2	4.7685847	0.7384702	1.8552483253336337e-06	Nav2	13.933999	1.7541443	3.9368153442776844e-44	Sptbn4	15.1180105	2.7446103	1.232083257973398e-51	Nts	0.8941658	1.0733126	0.37123318221626567	Myh9	5.5239387	1.1291535	3.314832727394432e-08	C530008M17Rik	16.692472	3.8920922	1.4868463921787418e-62	Plcl2	17.211258	2.7252953	2.1863070234350246e-66
308	Ptbp3	31.017387	1.5406415	3.14219683313877e-211	Ptk2	3.1568897	0.23276809	0.0015946171404264801	Ttc28	11.814182	1.0503392	3.2973988542913767e-32	Frmd4a	38.206486	2.0495307	0.0	Pgk1	38.40175	2.2514076	0.0	Btf3	23.001585	1.7736014	4.494136023079678e-117	Lamp2	18.794628	1.2852083	8.356505144919304e-79	Nedd9	5.394663	2.6630273	6.8652353634545e-08	Gjc3	6.918838	0.7457406	4.553630989421489e-12	Nkain3	21.760141	4.131307	5.537715892300214e-105	Hps3	5.9768543	2.362805	2.274875619327847e-09	Ndfip1	18.893394	1.5357636	1.292616724053517e-79	Crim1	10.241326	2.716675	1.2944929944132252e-24	Tenm4	18.275824	1.9835341	1.2892883487802512e-74	Efr3b	7.978581	2.1836097	1.4802501442769783e-15	Dipk2a	0.4622605	1.5627049	0.643894515906867	Gpm6b	4.7586794	0.5450982	1.948635687504289e-06	Bsn	13.8440695	2.9176586	1.3815859517116417e-43	Sybu	15.049892	2.7407036	3.457968894298473e-51	Pttg1	0.89308596	1.0140116	0.3718111272565252	St3gal6	5.5069904	1.5678049	3.650204580433572e-08	Tshz2	16.621138	3.099278	4.8994803945603275e-62	Atp2b1	17.208542	2.1692944	2.2913157169189093e-66
309	Xrcc5	31.004988	2.0255105	4.617537332204398e-211	Ppp1r14c	3.1404557	0.8450403	0.0016868518229744853	Aig1	11.790217	0.7384594	4.3840870460661726e-32	Tafa1	38.02888	3.9455156	0.0	Lars	38.40066	2.2460904	0.0	Tenm3	22.960974	1.2464594	1.1447950991007952e-116	Rtraf	18.767094	1.7970421	1.4035844644951285e-78	Gm5150	5.3920684	7.8178086	6.965131012469908e-08	Prima1	6.9007444	5.8809853	5.173077595435985e-12	Ssbp2	21.734188	1.7620275	9.749080946255182e-105	A630001G21Rik	5.9487567	2.9712124	2.7018722155795764e-09	Sparcl1	18.888048	1.7687678	1.4303638046185216e-79	Apba2	10.212602	1.9466277	1.7413234501968297e-24	Dmxl2	18.153833	2.3221598	1.1974416387766112e-73	Nrxn2	7.8629704	2.2829149	3.751294879595826e-15	Cacna2d2	0.46225768	1.5715302	0.6438965425666086	Rnf180	4.75632	2.0472684	1.971538265192434e-06	Lyst	13.838596	2.4290519	1.490898553589324e-43	Mapk10	15.034577	2.1861515	4.358215806005496e-51	Csnk2b	0.8850229	1.1542058	0.37614428915162523	Tbx15	5.5035925	3.115282	3.7212954872740896e-08	Opcml	16.553091	2.7670424	1.5209111090925903e-61	Elavl3	17.16428	2.6728892	4.915388195051505e-66
310	Sbf2	30.971962	1.2148801	1.2862941182619137e-210	Thsd7a	3.1396751	0.59115356	0.0016913529913683478	Agap1	11.764917	0.73657805	5.918412895739072e-32	Arhgef9	37.970722	2.9302938	0.0	Atp5l	38.343327	2.6226676	0.0	Actn1	22.947145	2.4857314	1.5734215752332414e-116	Tmem14c	18.742924	2.2828178	2.2113320258628602e-78	Slfn5	5.3841677	4.050525	7.278068249768397e-08	Cldn14	6.71345	4.6994166	1.9007569958223867e-11	Trim9	21.718006	2.1861558	1.3866525812026599e-104	P2ry6	5.9377747	4.7028036	2.889164867322265e-09	Lars	18.88232	1.6293951	1.5942739590214426e-79	Asap1	10.113365	0.80035686	4.819961017636996e-24	Gabrg2	18.128323	2.7457764	1.9048369386710054e-73	Bcar3	7.8608084	3.6459987	3.8166198313542944e-15	Grin1	0.45402706	0.64172125	0.6498093539112599	Nkain3	4.7213607	2.3461926	2.342719869451174e-06	Adcy1	13.809194	3.016745	2.2432779591674e-43	Rit2	15.019338	2.8691142	5.485274206658149e-51	Pim3	0.8754468	0.8628067	0.3813308501141969	Klf9	5.498473	1.8859766	3.8309394073516923e-08	5330434G04Rik	16.528656	2.2735264	2.281726755117474e-61	A330023F24Rik	17.071096	2.4683053	2.435812773381328e-65
311	Pdlim5	30.94247	1.3618126	3.208108067882598e-210	Pstpip2	3.1246228	0.6693251	0.0017803311138607336	2900052L18Rik	11.764406	2.4035668	5.954355775504907e-32	Dnm1	37.954758	3.1162531	0.0	Manf	38.34242	2.5025096	0.0	Sub1	22.865225	1.8450847	1.031202829009551e-115	Eif3i	18.738579	1.8218352	2.399472546969553e-78	Nfatc1	5.3829145	2.652886	7.328935117524146e-08	Sh3d19	6.6546135	0.85339427	2.8404523524423933e-11	Slc35f4	21.643326	2.93384	7.025029791137347e-104	Btk	5.929288	4.748437	3.042511243133109e-09	Psma7	18.875849	1.7018682	1.802028842390264e-79	Abr	10.107706	1.5389115	5.1065706719577504e-24	Grik4	18.070612	3.075627	5.4307560910876676e-73	Kcnd2	7.8449163	1.2536384	4.3324146565041216e-15	Tmem51	0.45258275	1.9233962	0.6508492307724465	Abca1	4.690633	1.5526216	2.7236137541182252e-06	Trpm3	13.780214	3.086483	3.3527677385882343e-43	Ripor2	14.996024	3.5024455	7.795062750005308e-51	Tuba1b	0.87409776	0.5476762	0.3820650045702939	Magi3	5.4946012	1.378521	3.915945302668823e-08	Herc1	16.527014	2.0657606	2.3447614925430476e-61	Dnajc6	17.06542	2.7477171	2.6845398318110227e-65
312	Ncam2	30.925404	1.4097865	5.442133159453672e-210	Ptpro	3.113912	0.91656053	0.0018462442666878846	Pspc1	11.737922	0.94672334	8.14633983247839e-32	Rasal2	37.883934	2.0458388	0.0	Eef2	38.297516	2.1195798	0.0	Atp5a1	22.745848	1.518039	1.5774605409335351e-114	Ssr3	18.689545	1.5631331	6.022566930847426e-78	Fcho2	5.368017	1.097309	7.960704803629978e-08	Tmem117	6.6106606	1.9564141	3.826093751374943e-11	Ksr2	21.617619	2.5710535	1.2264490798544388e-103	Arhgap39	5.9284744	1.3955938	3.057616043791243e-09	Cdh19	18.870874	1.6886327	1.9799328950887054e-79	Hs6st2	10.067971	3.0234156	7.654042910432629e-24	Nrgn	18.01498	2.6392124	1.4863276661887286e-72	Plcb4	7.8316445	1.5719781	4.815296122302581e-15	Kcnk9	0.45136738	1.4626392	0.6517248008244311	Nrg1	4.6895504	0.8339634	2.7380611674994724e-06	Shank2	13.764377	2.781438	4.174679225089186e-43	Abat	14.989075	3.8606396	8.65503326331119e-51	Mrpl43	0.87087685	0.9314316	0.3838213849790927	Nhs	5.4896855	2.754234	4.02649971244198e-08	A330008L17Rik	16.52403	4.040006	2.4636730517826337e-61	Htr1f	17.04668	4.2562275	3.6995996552741565e-65
313	Nkx2-2os	30.852259	2.1947656	5.224128021883707e-209	Sytl2	3.111273	0.5159915	0.0018628266237479135	Xkr6	11.71028	0.9183521	1.1290505405702933e-31	Kcnb1	37.838783	3.6971056	0.0	Rnasek	38.205524	3.4208167	0.0	Ntm	22.719067	1.5194983	2.9031598411393276e-114	Ppfibp1	18.655426	1.1802996	1.1408992813686163e-77	Stk17b	5.316514	2.7582517	1.0577401775379405e-07	Gphn	6.5743723	0.24497564	4.885885945684885e-11	Thsd7a	21.58221	2.2271035	2.6393936633585534e-103	Fmn1	5.914177	1.5420464	3.3353966336183415e-09	Ppp1r9b	18.867702	2.6666324	2.102434966727758e-79	Gm28905	9.904466	2.872801	3.980935403600771e-23	Galnt9	17.973383	4.165599	3.1490855831705203e-72	Fam184a	7.817482	3.1123154	5.389037004421921e-15	Amer2	0.44338545	1.5937386	0.6574869475125875	Shisal1	4.6841	4.2187967	2.8119261444973414e-06	Trank1	13.695145	2.7148495	1.085433916360084e-42	Sv2c	14.965476	5.607745	1.2343706274703109e-50	Ddx21	0.8683583	0.5809392	0.38519820723472	Spata6	5.4874296	2.3254821	4.078240556753131e-08	Zfp385b	16.523832	2.3502011	2.471801623511067e-61	Rtl4	17.04244	3.50586	3.977834895233948e-65
314	Igtp	30.823072	4.158695	1.2862204954005572e-208	Grik1	3.1105583	0.68093777	0.0018673408253527303	Spred1	11.681947	0.75536615	1.5764252650058002e-31	Dmxl2	37.765102	2.7426276	0.0	Sec61b	38.193584	3.328333	0.0	Atp6v0c	22.455938	1.524567	1.1196605223140654e-111	Gm46620	18.65464	1.5256484	1.1577811938169322e-77	Tbc1d5	5.2876515	0.52920663	1.238968093721797e-07	Kif6	6.509062	2.8553329	7.56215754362099e-11	Rit2	21.543625	2.7294216	6.076028885001025e-103	Heatr5a	5.911318	1.8237995	3.393812591646475e-09	Ostc	18.858639	2.0937047	2.4956457037721042e-79	Sidt1	9.8972225	2.4228823	4.2799528648317415e-23	Gas7	17.970222	2.0821645	3.333742863001005e-72	Lhfp	7.7956715	1.7000403	6.406687998515414e-15	Cacng2	0.44303498	1.1530393	0.6577404299742284	A330076H08Rik	4.665831	1.2004502	3.0737219479194115e-06	Rims2	13.681254	2.0389838	1.3140674661173831e-42	Gabrb2	14.896727	2.4216063	3.461243035397953e-50	Tomm22	0.86101615	0.85103923	0.3892291605542253	Fap	5.480672	4.0541286	4.237132254875011e-08	Tln2	16.522318	2.9433942	2.5346847389913947e-61	Hspa12a	17.04102	3.4907482	4.075616508243964e-65
315	Cdc42se2	30.816416	1.4869425	1.5794806664518663e-208	Hipk2	3.0822117	0.40799597	0.0020546869334675606	Specc1	11.671524	0.7461781	1.7820181513434632e-31	Gm40841	37.729095	3.619606	0.0	Tomm20	38.090736	2.3362634	0.0	Paics	22.420576	2.170714	2.479508898700493e-111	Ywhaq	18.643988	1.2673922	1.4130615998288575e-77	Naip2	5.280781	2.7755117	1.2863439409407398e-07	Cpm	6.398081	3.5178866	1.5734207463524298e-10	Car10	21.542269	2.3367662	6.256737425590733e-103	Ptk2b	5.863898	1.8357431	4.5212518001573335e-09	Hmgb2	18.81774	1.7741203	5.404152793448701e-79	Ksr2	9.882149	2.0600617	4.975456465915189e-23	Sobp	17.964516	2.3431346	3.694889226486958e-72	Dbx2	7.7795377	5.4911423	7.278993296621255e-15	Lhx1os	0.44018593	4.3102207	0.6598024554227593	1700047M11Rik	4.6248527	2.8040907	3.748646996393815e-06	Gnaq	13.667061	1.6425112	1.5971618391318793e-42	A230006K03Rik	14.788743	2.6418495	1.7315834774419254e-49	Tle5	0.85870796	0.6802681	0.39050165535391357	Slc16a9	5.479282	7.2627964	4.270559810982627e-08	Rorb	16.516535	2.5539477	2.7897678071248128e-61	Herc3	16.988876	2.6461782	9.927297032883243e-65
316	Phldb1	30.812862	1.6257019	1.762365618034275e-208	Pds5a	3.067007	0.38660902	0.0021621382191874036	Otud7b	11.66851	0.9665826	1.8462838183449013e-31	Npas2	37.66613	3.6511889	1.7815573276447e-310	Bzw1	38.081585	2.3167005	0.0	Lars	22.25537	1.5496871	1.000682576065893e-109	Rrbp1	18.62614	1.2358958	1.9724580087427216e-77	Abcg1	5.2761846	2.3272793	1.319013945239038e-07	Nfe2l3	6.3593955	3.5172586	2.0254938169734824e-10	Edil3	21.54135	1.9415551	6.381998703191634e-103	Atxn7l1	5.863469	1.5717036	4.532954622300211e-09	Glrx3	18.81623	1.9450974	5.560163289232245e-79	Fry	9.8799095	1.1119975	5.087896960692512e-23	Cntn1	17.94068	1.7241453	5.675700886271943e-72	Pou2f1	7.7755623	1.387122	7.511295067229145e-15	Ntrk2	0.4352594	0.44271398	0.6633741391165998	Lrp1	4.5918174	1.5597345	4.3940244360072564e-06	Kcnq2	13.647281	2.9791317	2.0955322612916447e-42	Pde4dip	14.782687	2.03008	1.8945294003326775e-49	Sin3b	0.8444382	0.9147755	0.39842458787602386	Frmd4b	5.4709744	1.3114938	4.47567593469019e-08	A230057D06Rik	16.496962	2.3659766	3.858258498807438e-61	Celf4	16.980112	2.593083	1.1526619625975815e-64
317	Fam185a	30.801962	2.1624594	2.4666748617066302e-208	4930517O19Rik	3.0628517	1.5428339	0.0021923871516546945	Rsrc1	11.652023	0.73450476	2.240754397706118e-31	Gabrg3	37.56882	3.051305	6.944757739632603e-309	Hmga2	38.071503	2.2820816	0.0	Rtn4	22.192944	1.1023772	4.0181445361846494e-109	Gpx4	18.595322	1.3782254	3.506044218042699e-77	Abi1	5.247301	1.0882043	1.5434354390593676e-07	Kcnj10	6.340759	3.7092009	2.2863613608634224e-10	Garnl3	21.512213	1.9125602	1.1965705725366043e-102	Cotl1	5.847534	2.6923795	4.989130121431217e-09	Psmb6	18.798576	2.4837446	7.757059559819933e-79	Frmd4a	9.875136	0.91949886	5.336034682958165e-23	Ptprg	17.931126	2.1966279	6.740043223624265e-72	Pnisr	7.769766	0.87784874	7.863143656706617e-15	Crtam	0.43509266	4.2672334	0.6634951740340282	Arhgef28	4.576526	2.1509547	4.727607038713424e-06	Apba2	13.638465	2.5324247	2.3648739716274617e-42	Sorcs2	14.771675	3.9332066	2.2309839512764496e-49	Cdc34	0.8421393	1.0215384	0.39970997923455154	Pde3a	5.440151	4.148424	5.3235370524943116e-08	Shank1	16.47579	3.5027587	5.476878541833108e-61	Negr1	16.977896	2.6604218	1.1970120120038393e-64
318	Bclaf1	30.75464	1.1799685	1.0599978395178682e-207	Fam172a	3.062588	0.26497713	0.0021943195496503206	Prtg	11.634187	1.6641814	2.762093874311973e-31	Atp8a2	37.515614	3.0062082	5.125825930755597e-308	Paics	38.025467	2.7608328	0.0	Snrpg	22.15991	2.613587	8.371668963938873e-109	Rrp1	18.555113	1.6461972	7.415080854770465e-77	St8sia4	5.232688	2.929283	1.6706258433876132e-07	Kcna6	6.3396335	2.379537	2.3031208895681754e-10	Scg5	21.474243	2.7195961	2.711037126438278e-102	Arl15	5.838346	0.8779198	5.2721598230442275e-09	Lamp1	18.749788	1.7561785	1.943624892942953e-78	Slc2a13	9.873452	1.6670177	5.426422629642354e-23	Pcdh11x	17.877312	3.0421634	1.771738716466585e-71	St6galnac5	7.7193046	2.3674753	1.1696589751224778e-14	Fxyd6	0.43017462	2.2159905	0.6670686153501492	Khdrbs2	4.5732756	1.2642452	4.801576245843366e-06	Synpr	13.572289	3.5545084	5.846714435618137e-42	Spock1	14.756463	2.3456712	2.795619423425817e-49	Fkbp4	0.8415545	0.7432632	0.400037347057109	Arap2	5.436807	1.5764221	5.424373579644452e-08	Reep1	16.46195	2.9109437	6.884627919490948e-61	Zfp804b	16.96276	4.92907	1.5489076608833397e-64
319	Abtb2	30.718029	1.5425264	3.269912955106032e-207	Olfr171	3.0603533	2.0164306	0.002210760365708018	Ankrd11	11.609256	0.5692211	3.6982132973525123e-31	Ksr2	37.501198	3.2355547	8.806373396756329e-308	Mrpl33	38.019756	2.7329876	0.0	Id1	21.98039	3.2158694	4.4362892384301346e-107	Lrpap1	18.53075	2.3677824	1.166484607978323e-76	Havcr2	5.2298927	4.127036	1.6960840312628753e-07	Adamts2	6.31696	3.525412	2.667585827432215e-10	Nsf	21.42669	1.7753347	7.535302968851519e-102	Snx18	5.81451	2.2208068	6.081177209452668e-09	Btf3	18.740118	1.7279295	2.331082900185769e-78	Pcdh15	9.866715	1.050192	5.803383915026887e-23	Tshz3	17.77171	3.0760388	1.170698309493895e-70	Adgrl3	7.691944	0.89821315	1.4491587979284306e-14	Klhl33	0.42984676	1.9573233	0.6673071146355745	Pid1	4.5666647	0.78263193	4.955459010648145e-06	Gabrb2	13.550855	2.2641344	7.831245492880359e-42	Nexn	14.755609	4.302714	2.8312780140065552e-49	Dnttip2	0.8363318	0.98214793	0.4029682828045098	Anxa3	5.4102316	3.2210405	6.294335249225401e-08	Adamts19	16.45065	8.842364	8.29745733884072e-61	Gpm6a	16.939844	2.4870818	2.2873128362293037e-64
320	Tnpo1	30.686377	1.3194511	8.650464987414726e-207	Pcdh17	3.0400498	0.4692401	0.0023653903399387445	Psme4	11.565541	0.68306047	6.160193735843403e-31	Tspan5	37.486828	2.2173688	1.5097785261547652e-307	Pclaf	37.97907	3.1381078	0.0	Cdk4	21.908518	2.0482333	2.1548443095176639e-106	Tomm22	18.495197	1.8585303	2.2571422508136596e-76	Fgd4	5.1990566	1.4546152	2.0030270431433742e-07	B3galt5	6.3048124	3.963692	2.885434193859274e-10	Focad	21.403145	2.053049	1.2489162653781243e-101	Fbxl17	5.808032	0.52930677	6.3211457137402005e-09	Sf3b1	18.733006	1.4904059	2.6643597781451317e-78	Tafa2	9.865055	1.1012119	5.900224853525826e-23	Camta1	17.740858	1.8521276	2.0281251574625053e-70	Arnt2	7.6179123	2.1835737	2.578110697153915e-14	Tenm2	0.42640415	0.08971146	0.6698133826263518	Mpzl1	4.5605702	1.3272161	5.101492641181551e-06	Adam22	13.472774	2.2200994	2.2620523387711282e-41	Frmd4b	14.75388	2.219315	2.9047422537818292e-49	Hnrnpab	0.83459294	0.4930312	0.40394695195136576	Clk1	5.397209	1.2818105	6.76854731006213e-08	Dgkh	16.3756	2.5800726	2.8567511803629936e-60	Plppr4	16.93832	3.0940394	2.347300569730433e-64
321	Sppl3	30.628191	1.4615748	5.15883853801809e-206	Insig1	3.0374455	0.8187894	0.0023859257613355707	Rpl7	11.559681	0.7603051	6.595343916492989e-31	B830012L14Rik	37.368824	3.190548	1.254362778641045e-305	Hist1h1e	37.84086	3.0601017	0.0	Eif4g2	21.772854	1.4485407	4.196619164975755e-105	Aprt	18.480515	1.8612231	2.963392013467953e-76	Rnf169	5.1453066	1.0892985	2.6708423307191827e-07	Rhou	6.3031754	2.1009989	2.9160812705057703e-10	Cit	21.396917	1.9175348	1.4273766244168225e-101	Dram2	5.7704306	2.1360018	7.906917306420792e-09	Cd9	18.706236	1.6716894	4.404054920385464e-78	Mctp1	9.759415	1.5818206	1.6812254151442017e-22	D430041D05Rik	17.682081	2.4590547	5.76285656264806e-70	Il18	7.5635347	3.2537134	3.92261654704332e-14	Ltbp2	0.42481568	3.9582262	0.6709710479359003	Adam22	4.5352488	1.2375196	5.753560440712013e-06	Cdh12	13.438164	2.1507847	3.6128953869073106e-41	Sgk1	14.750408	2.4325314	3.0580984281401213e-49	Ebna1bp2	0.8277396	0.8258011	0.40781799354771964	Eogt	5.396366	2.7210798	6.800414945060577e-08	Cpne7	16.369457	4.7976427	3.160237008136292e-60	Mctp1	16.929972	2.5350294	2.7051138049874048e-64
322	Dtnb	30.58286	1.4160237	2.0687675151394658e-205	Adam12	2.9865272	0.72350615	0.0028216583314544536	Trpm7	11.536199	0.7562761	8.667167348808943e-31	Ptprg	37.238693	2.5945458	1.6148447490900478e-303	Selenof	37.806107	2.4678373	0.0	Gas7	21.724632	1.9290255	1.200408168578536e-104	Cdk4	18.45861	1.6500314	4.4463315005778653e-76	Htr7	5.1447787	3.6374397	2.678361590291219e-07	Slc22a23	6.249947	1.5270592	4.1059199642650494e-10	Csmd2	21.345102	2.1837668	4.330059806352096e-101	Naip2	5.764955	3.1256518	8.167957531610254e-09	1700025G04Rik	18.686848	1.6651243	6.334727277082998e-78	Atp8a2	9.736458	1.8793355	2.1077423538306472e-22	Cntn5	17.672804	2.242653	6.793404791953827e-70	Notch2	7.5616727	2.3338811	3.979187513432796e-14	Tgfbr3	0.4240158	1.2478954	0.6715542963803159	Gphn	4.5276713	0.38342386	5.963723839982927e-06	Kcnn2	13.418254	2.8373187	4.727211598405963e-41	Galnt18	14.748167	3.1117992	3.1613293965022e-49	Psmb3	0.7995868	0.71102387	0.4239502366609873	Morrbid	5.385087	2.029662	7.24095162245943e-08	Nlgn1	16.36173	2.9980204	3.5878631953491237e-60	Slc24a2	16.91814	2.4669566	3.30708598952541e-64
323	Smoc1	30.499014	1.7050679	2.6854789490171492e-204	Myo5a	2.9855163	0.2148001	0.0028309997695986164	Tcerg1	11.513367	0.8682076	1.1297943540248864e-30	Arhgap26	37.208107	2.6183615	5.0461207683705226e-303	Cst3	37.685505	2.413712	0.0	Mdh2	21.706778	1.9128362	1.7704599829620466e-104	Golgb1	18.407911	1.3223164	1.1351881770209403e-75	Abcc3	5.137681	4.535251	2.781497039170432e-07	Mboat1	6.242176	2.8374264	4.315242344590026e-10	Clstn2	21.329521	2.3949392	6.042322002265389e-101	Tbc1d8	5.7625804	2.4959567	8.283762867041545e-09	Txnl1	18.670132	1.8665435	8.663808363237178e-78	Malat1	9.713445	0.65769804	2.642524581927797e-22	B830012L14Rik	17.620209	2.6111565	1.7236551040647993e-69	Bmpr1a	7.546867	1.3432751	4.458540618515247e-14	Gm12116	0.42203727	2.9390411	0.6729978096661319	Bcan	4.5188227	1.7930783	6.218444112275482e-06	Nptn	13.398247	1.7032417	6.190822592718401e-41	Ahi1	14.732252	2.0220754	4.001456651987186e-49	Med28	0.7988009	0.97711134	0.42440586131137936	Stag1	5.3754344	0.67860645	7.639831813690352e-08	Ptprj	16.342262	2.2155173	4.9386085213274284e-60	March1	16.809809	2.5942845	2.0683786986708397e-63
324	Ptk2	30.407877	1.1651478	4.321957408828882e-203	AC160336.1	2.970724	1.1758056	0.0029709865645404076	mt-Co3	11.477282	0.68770266	1.7159119221270445e-30	Elavl3	37.162617	2.7064748	2.74251140101945e-302	Ssr3	37.58982	2.5408683	3.15249635930942e-309	Hspa4	21.671564	1.3553326	3.806105676454912e-104	Mmp15	18.325438	2.0621693	5.18630724407981e-75	Cd48	5.115997	4.617925	3.120885228248849e-07	9330117O12Rik	6.1376047	6.18403	8.37749692101609e-10	Kctd8	21.22926	3.974213	5.126332208444695e-100	Cd37	5.7275696	5.4494143	1.0187976067233959e-08	Epn2	18.669403	1.594898	8.782890217621736e-78	Ldlrad4	9.667001	1.2080563	4.1640304281773235e-22	Ppp3ca	17.593855	1.4119271	2.74552050437028e-69	Itpkb	7.5409966	2.8340034	4.663940487804281e-14	Hmgcll1	0.40741605	1.036278	0.6837024469744788	4930402H24Rik	4.513863	0.7261473	6.365736954082144e-06	Lrrn2	13.375296	3.7997248	8.431808939253068e-41	Atp8a1	14.717404	1.9986299	4.9843005075061044e-49	Ywhah	0.7986091	0.5690218	0.42451712022462695	Dennd5b	5.373115	1.578443	7.738798640817505e-08	March11	16.330376	4.345551	6.001416283235248e-60	Edil3	16.780325	2.424366	3.3996815253862384e-63
325	Dusp16	30.33102	1.7428701	4.471626520381992e-202	Ptpn4	2.9659042	0.4068838	0.003017943290966101	Luc7l2	11.425543	0.46149647	3.117023826213969e-30	Brinp2	37.1232	3.781712	1.1869807270666041e-301	Tspo	37.44759	3.073964	6.574006454305797e-307	Fkbp9	21.57993	2.131846	2.7729291632068846e-103	Armcx3	18.314846	1.8630027	6.300422602624249e-75	Prex1	5.0919	1.5405675	3.544937173981186e-07	Adamtsl4	6.1054363	4.1674314	1.025202487145378e-09	Carmil1	21.155468	2.7673528	2.457356794556814e-99	Dock11	5.71562	1.8019301	1.093048266536731e-08	Tpr	18.657047	1.5444947	1.1067947638067148e-77	Cux2	9.627935	2.608237	6.094132703046679e-22	Kctd16	17.587004	1.9807671	3.0983541531698745e-69	Phactr3	7.5393176	2.0231094	4.724368708578573e-14	Cemip	0.39862296	1.1475067	0.6901710481819938	Emid1	4.5039697	5.2315726	6.6695783241102034e-06	Gm49678	13.373712	3.9261773	8.613354512154434e-41	Tbc1d8	14.710512	3.651188	5.518822263603182e-49	Cdk2ap1	0.7967155	1.0186931	0.4256162677081745	2900026A02Rik	5.35896	2.980828	8.370240732497417e-08	Cadm2	16.320955	2.7682364	7.0030491260036e-60	Eml5	16.742931	2.2887013	6.376841734841742e-63
326	Irgm2	30.288748	3.8778381	1.6125816892842728e-201	Gm35188	2.9611506	1.1061877	0.003064920011883415	Fbxl17	11.368045	0.6021558	6.032334788349019e-30	Ahi1	36.916092	2.19036	2.550283545433948e-298	Birc5	37.40387	2.9748528	3.380443301102445e-306	Bzw1	21.508146	1.6067021	1.30620976007315e-102	Aco2	18.309244	1.5663145	6.983160962649739e-75	Rel	5.0667725	2.3665862	4.046176666804819e-07	Jph1	6.098256	2.2820385	1.0723178658885243e-09	Fstl5	21.124752	4.073387	4.710896375488486e-99	Adcy7	5.7080317	3.2700944	1.142901193128466e-08	Aldoa	18.653332	1.8339119	1.1864860603626945e-77	Galnt17	9.609178	1.9098368	7.31310173838132e-22	Arhgap44	17.583357	3.1434467	3.304259738827562e-69	Tjp2	7.5356092	2.608346	4.86060205235634e-14	Ntf3	0.39796156	3.4067366	0.6906585204806317	Wipf1	4.457651	0.7626277	8.286258613809771e-06	Syt14	13.361736	2.9518704	1.0117636888570974e-40	Rab3c	14.70815	3.0289931	5.7148431591491775e-49	Kars	0.7899581	1.0825773	0.4295522331143079	Ifnar2	5.3486104	1.59972	8.863220155820812e-08	Cdkl5	16.27852	2.3461378	1.4021579040275677e-59	Arhgap20	16.725943	3.3332064	8.48247485315028e-63
327	Neto1	30.283764	1.4063495	1.8756315525178244e-201	Cpne8	2.9481678	0.82882756	0.00319663589483294	Zfand6	11.367523	1.000754	6.068489526968381e-30	Rimbp2	36.75857	3.593852	8.482614366196885e-296	Ccdc34	37.368404	2.9391906	1.2741954877957947e-305	Slc25a5	21.49909	2.2770755	1.5876700426137596e-102	Erp29	18.291615	1.6818943	9.651386397337657e-75	Cept1	5.061286	1.3716952	4.1643768363982545e-07	1500004A13Rik	6.08172	1.525431	1.189001496217105e-09	Srrm3	21.059755	2.6363895	1.861330247310075e-98	Nfia	5.6846957	0.69200104	1.310456283200496e-08	Rpl24	18.650898	1.5993804	1.2417343079548559e-77	Htr4	9.607387	4.09375	7.441389435647862e-22	Prkag2	17.527737	2.5141268	8.800477190581929e-69	Gnaq	7.5309086	0.9247266	5.038838107961288e-14	Sidt1	0.39659357	0.9761632	0.6916672035197731	Arpp21	4.449879	0.90053135	8.59185827085351e-06	Pex5l	13.3504305	2.4452298	1.1776571811249864e-40	Opcml	14.652062	2.2703984	1.3068710652157345e-48	Sf3b5	0.7868424	0.893306	0.43137413048429496	Thsd1	5.3217955	5.1499977	1.0274794019509658e-07	Kitl	16.199932	2.8755684	5.048335137210111e-59	Homer1	16.72392	2.4290032	8.775062189329399e-63
328	Suz12	30.242983	1.4862351	6.4524729783066e-201	Kif21a	2.9070864	0.3108516	0.003648124453758659	Cnot1	11.298099	0.80364263	1.340903004186743e-29	Syne1	36.659534	1.8518631	3.225508780052735e-294	Arhgdia	37.31325	2.53547	1.0006965021592093e-304	Sem1	21.41844	2.2043197	8.995195293261974e-102	Slc25a3	18.241787	1.1369811	2.4047037975619714e-74	Pou2f2	5.035078	1.983379	4.776542131077934e-07	Kif21a	6.0748844	0.6364553	1.2407689065049422e-09	Syne1	20.896824	1.3982089	5.722923098010044e-97	Evl	5.6762276	1.4876481	1.3769775477634495e-08	Ndufs2	18.648426	2.2979386	1.3005098041168156e-77	Nptn	9.551555	1.0644186	1.2776467118258238e-21	Dtna	17.488113	1.842015	1.7650681435494021e-68	Foxo1	7.5186896	2.4193618	5.532791981001057e-14	Cnnm1	0.3961074	1.2488244	0.6920257930417955	Peli2	4.416693	2.3794215	1.0022233280924204e-05	Slc44a5	13.337699	4.0933666	1.3970644661890098e-40	Thrb	14.6514225	2.5776098	1.3192359763862814e-48	Polr3k	0.7830367	0.91913366	0.43360555320451244	Adam12	5.3176785	1.9917277	1.0509945352252896e-07	Schip1	16.195185	2.4654272	5.4533743247101636e-59	Npas2	16.723719	3.2047546	8.804919066165182e-63
329	Snx25	30.203419	1.4746524	2.1359744323870096e-200	Chchd3	2.877901	0.28201643	0.0040033076619751	Ubn2	11.245106	0.62094927	2.4480435794082847e-29	Satb1	36.602768	3.4705582	2.584261705365293e-293	Itga6	37.267056	2.7185779	5.610119864396221e-304	Abracl	21.357626	2.4026513	3.312209105702708e-101	Tspan3	18.204924	1.6973622	4.7170449769307205e-74	Hgf	4.9657702	3.648554	6.842894668576708e-07	Dock5	6.066446	1.7675556	1.3077188892014524e-09	Arfgef3	20.857208	2.3841097	1.311024842963453e-96	Trim14	5.634019	2.854157	1.7605790302138867e-08	Rbm3	18.64774	1.6214725	1.317286054369865e-77	Tiam1	9.457586	1.5575399	3.151333205518337e-21	Prkn	17.459793	1.8106261	2.8998606085213922e-68	Lrp4	7.4892817	2.5065668	6.925165400370733e-14	Prox1	0.39335728	0.9851419	0.6940556238686625	Slc1a2	4.415715	1.2258711	1.0067658589168602e-05	Pde4d	13.32044	2.0145354	1.7606611013090936e-40	Cacna1d	14.589459	2.2763155	3.2778437857437995e-48	Msmo1	0.78005403	0.5939228	0.4353590636887118	Parva	5.297794	2.2547626	1.1721029248923907e-07	Gm20754	16.185665	3.2052383	6.365907949806041e-59	Rtn1	16.714485	2.5367646	1.0280495683529575e-62
330	Prdm5	30.18816	1.6170202	3.3878870381952715e-200	Erbin	2.8639073	0.3643441	0.004184503793685481	Mat2a	11.235565	0.72774154	2.727416763825675e-29	C130071C03Rik	36.519684	2.4645894	5.402058291037828e-292	Ctsl	37.185055	2.3621283	1.1901889943667162e-302	Prdx1	21.35742	1.8898375	3.326809528280598e-101	Gnb2	18.199463	1.7022121	5.211548506009928e-74	Sh3pxd2b	4.951176	2.1794293	7.3766322112917e-07	Endod1	6.0537834	3.3199024	1.4148296092715977e-09	Fam168a	20.855522	1.6751317	1.3580705846689323e-96	2610203C22Rik	5.630019	2.8739817	1.801894834794155e-08	Tax1bp1	18.61065	1.576217	2.634059535623545e-77	Trpm3	9.419365	1.6163684	4.538257111825103e-21	Pcsk5	17.427769	4.338697	5.078931733512025e-68	Ccdc85a	7.4489923	2.021244	9.405595835929287e-14	Gm49980	0.38631377	3.157506	0.6992643155662308	Cdh11	4.4039993	1.3762696	1.0627334483923662e-05	Lncpint	13.313709	1.6449503	1.926741909028603e-40	Limch1	14.578608	2.41739	3.842741596427725e-48	Cd74	0.77890307	0.81584054	0.43603682211042916	Sparcl1	5.297641	1.196201	1.1730833489059583e-07	Ptprg	16.174242	2.5782065	7.663521870902673e-59	Cobl	16.691698	2.7083902	1.5062714451439603e-62
331	Caprin1	30.148458	1.2880962	1.123724364293465e-199	2610037D02Rik	2.8234088	0.7467352	0.004751592344239212	Atp9b	11.232275	0.7864932	2.8309301245525566e-29	Pde4dip	36.49018	2.1184773	1.5872385068468235e-291	H3f3a	37.07152	2.2136726	8.084440581302959e-301	Ndufab1	21.326374	2.360535	6.462785547823799e-101	Cnp	18.185328	2.1483514	6.74503364256538e-74	Mylip	4.9401307	2.2607732	7.80701259547849e-07	Abhd17b	6.046633	1.0527596	1.479042753783048e-09	Gabrg2	20.849895	2.5809808	1.5275421598583652e-96	Gsap	5.6142755	1.381193	1.9738731248867818e-08	Rrbp1	18.604889	1.5960807	2.932965864499118e-77	Gm30382	9.394599	3.3916276	5.743599333476759e-21	Grid1	17.426601	2.2681556	5.183601455147263e-68	Itgb8	7.4338074	1.7179128	1.0551561795852655e-13	Slc22a4	0.38049692	1.2100918	0.7035765850821223	Igsf11	4.385463	1.9447657	1.1573924857845369e-05	Caln1	13.284114	2.5785131	2.8622774125741576e-40	Kcnk2	14.527526	3.711153	8.109647524606091e-48	Gpx4	0.77426815	0.5488107	0.43877222411748185	Zfhx3	5.2934604	1.1647128	1.200232771461755e-07	Ttc14	16.156609	2.068517	1.0202246616843997e-58	Pdzrn3	16.661692	2.5663207	2.48880474571784e-62
332	Zeb2	30.11444	1.1205859	3.135447773609971e-199	Pola1	2.8231232	0.4345062	0.004755827901950649	Kif13b	11.1390295	0.91656744	8.099673097635107e-29	Srgap3	36.452705	2.53552	6.232888435460357e-291	Ifitm2	37.037636	3.5114026	2.8402992333673563e-300	Cct6a	21.136223	1.6619245	3.69496443872458e-99	Mdh1	18.174799	1.4629529	8.17289259982681e-74	Cflar	4.9363685	1.7615846	7.959060070529804e-07	Ppp1r14a	6.010048	5.5118093	1.8546868065033893e-09	Pak3	20.821632	1.608128	2.7563123132936494e-96	Il6st	5.602924	2.1367395	2.1076573128561427e-08	Pdlim5	18.563643	1.620828	6.326595363187598e-77	Atxn1	9.314568	1.1314582	1.2244999742970652e-20	Cap2	17.355143	2.6559813	1.8035111313452348e-67	Megf10	7.4104958	2.131907	1.2582793553837564e-13	Gm48099	0.376554	1.0237242	0.7065050659749241	Ddhd1	4.3662076	1.0459117	1.2642244715287578e-05	Prkn	13.277259	1.809644	3.136687068250795e-40	Ptk2b	14.511025	2.7119842	1.0316622704165264e-47	Mrps23	0.7715145	1.2338474	0.4404020546694044	Filip1	5.290635	3.253805	1.218923535118893e-07	Ttc3	16.151693	2.1684005	1.1048649321787212e-58	2210408I21Rik	16.657446	2.4181652	2.6719369927641424e-62
333	Ccdc88a	30.085815	1.0555559	7.428789836069102e-199	Gm19710	2.8224447	1.3036941	0.004765903451409287	Smad1	11.132635	1.2784617	8.702430453308712e-29	Rasgrf2	36.404682	4.4465084	3.5893404701039433e-290	Gspt1	36.973633	2.1988864	3.038864753564362e-299	Cct7	21.11205	1.8388581	6.164198607990629e-99	Shisa4	18.137295	2.012279	1.6180049294183933e-73	Arhgap30	4.9356875	1.9897213	7.986886336558959e-07	Prkcz	6.009688	1.7373354	1.8588059020610885e-09	Hs3st5	20.798574	3.6723657	4.45867379392764e-96	Kctd12	5.5940466	3.8635802	2.2183726158346775e-08	Dnajc3	18.56045	2.0880954	6.714109543660078e-77	Srrm4	9.260627	2.2303572	2.0323481566811747e-20	Ppp1r9a	17.3474	1.7373246	2.063722147636635e-67	Zfp423	7.3495584	3.8118634	1.9886287733056057e-13	Dixdc1	0.36875302	0.98026085	0.7123118326274838	Bfsp2	4.331007	3.3505027	1.4842880398731378e-05	Sidt1	13.252578	2.874994	4.359645802532124e-40	Tmem178b	14.499495	2.1886692	1.2204490230298964e-47	Llph	0.77078736	0.85771185	0.44083298185436715	Tshz3	5.271873	1.9810702	1.3503837219939163e-07	Spock2	16.126411	3.4585001	1.664138723476018e-58	Efr3a	16.656174	2.1846623	2.7293884279552947e-62
334	Gsk3b	30.084436	1.1407887	7.743714724411933e-199	5031425E22Rik	2.8174686	0.6083087	0.004840383082484961	Hjurp	11.06227	1.1053578	1.9119569507566687e-28	Foxp1	36.400185	1.951881	4.228693461535206e-290	Srpr	36.90645	2.6216567	3.6416110701586895e-298	Aprt	21.059174	2.2628775	1.884324803359367e-98	Sdc2	18.127846	1.7682409	1.9214058998423822e-73	Ncf1	4.9207015	3.919049	8.62345161001892e-07	Gas7	5.9979744	1.2080661	1.997941726971929e-09	Brinp1	20.796627	1.8673048	4.643325944861068e-96	Gm40645	5.5695925	5.0231867	2.553357130214495e-08	Tmed7	18.558516	2.1229932	6.960098682674846e-77	Dkk3	9.253745	2.5870416	2.1676107071566433e-20	Prkg1	17.302708	1.8257654	4.487853729251638e-67	Gabrg1	7.328844	5.5816817	2.3214661362729924e-13	St6galnac3	0.3634732	0.5302028	0.7162514305085838	Kif13a	4.328967	1.0686785	1.4981036062572732e-05	Runx2	13.2466345	2.6844563	4.718956346391032e-40	Mei4	14.487385	4.29097	1.4558119374233264e-47	Akr1b3	0.7687855	0.8903037	0.44202065477146757	Sept11	5.2681127	1.1563421	1.378336032160945e-07	Arhgap44	16.106464	3.3528256	2.2979084062436174e-58	Atp1b1	16.619692	2.7394795	5.018965097977896e-62
335	Lnpep	30.079058	1.198337	9.105531505109983e-199	Son	2.7936769	0.12839702	0.00521125303161213	Acaca	11.042195	0.80075485	2.3911796287267707e-28	Mkx	36.159264	4.368668	2.660781585034827e-286	Tpr	36.823982	1.9903058	7.631601081493886e-297	Atox1	20.981474	2.585456	9.684563203799031e-98	9530068E07Rik	18.100916	1.8582804	3.1341366748000675e-73	Spi1	4.8955398	3.9153311	9.803636661550723e-07	Add3	5.996811	1.4808494	2.0122986863554967e-09	Hivep2	20.726694	1.5004823	1.9899576606020296e-95	Rftn1	5.48327	2.3202424	4.1753468004259894e-08	Pim3	18.550892	2.4110188	8.021061892193966e-77	Prkca	9.177206	1.1295543	4.424213797631969e-20	Ksr2	17.283379	2.5746536	6.276165985462528e-67	Clybl	7.2927537	2.390978	3.036825782013895e-13	Cplx2	0.36089548	0.9913218	0.718177586783646	Ccser2	4.3275247	1.4290398	1.5079446895196964e-05	Upp2	13.230743	2.2946563	5.830811192716332e-40	Otud7a	14.472145	2.1774104	1.8171450730790473e-47	Col9a2	0.7666444	0.63976747	0.4432929568937324	Col1a1	5.263445	3.0995984	1.413807155562649e-07	Gm1043	16.069046	3.790332	4.2050376905558524e-58	Nsf	16.617981	2.2856152	5.164315960891466e-62
336	Fbn2	30.02578	2.18728	4.522994294212016e-198	Gm47271	2.7712626	1.7590433	0.005583935497499877	Rps6ka3	11.037972	0.75102574	2.506240416664927e-28	2210408I21Rik	36.111942	2.4468071	1.4730372601772987e-285	Snrpg	36.753765	3.1626155	1.0123170961718217e-295	Scd1	20.901714	2.705754	5.165615131032828e-97	Sdf2	18.099577	1.9814293	3.2112002818443206e-73	Trpm2	4.884275	2.9732783	1.0381022061584286e-06	Lgi3	5.9827213	2.388467	2.1943974132618983e-09	Myo16	20.71593	2.8200934	2.488466498740037e-95	Ifi204	5.4746876	3.426881	4.382838252942224e-08	Tkt	18.507442	1.978276	1.7983784409500937e-76	Eml6	9.157933	1.332557	5.290086731751354e-20	Atp6v0a1	17.227934	1.9667596	1.63900324214039e-66	Wwox	7.291022	1.136053	3.076131249990483e-13	Kcnj12	0.35651165	2.0026717	0.7214574305532984	Etv6	4.327429	0.6800119	1.5086002991279133e-05	Ptprk	13.195982	2.4243639	9.25407578053962e-40	Dapk1	14.462349	2.9628177	2.0952394131649375e-47	Ssna1	0.7596271	1.2726737	0.4474775100247025	Tcf7l1	5.239052	2.5337949	1.6140373158289317e-07	Slc2a13	16.039957	2.6349847	6.720084466771696e-58	Ank2	16.602476	2.124146	6.687491970399652e-62
337	Krit1	29.98389	1.309617	1.5918003509319728e-197	Gm29502	2.7490063	1.7086992	0.005977624081310418	Fam214a	11.011394	1.1124566	3.367544657849505e-28	Sorcs3	36.00746	3.7081747	6.392867563820215e-284	Cpe	36.631527	1.945044	9.008907032399519e-294	Epb41l2	20.827002	1.4741747	2.464112171880599e-96	Prdx1	18.090874	1.5415289	3.7607800609117114e-73	Ptpn22	4.8783383	4.5732794	1.0698336007795367e-06	Gm5535	5.9810963	4.0349617	2.2164057752467117e-09	Nrcam	20.714745	1.7147342	2.5505575557845734e-95	Exoc4	5.462171	0.33256534	4.703469075530922e-08	Gnb2	18.498205	1.9566658	2.134619188343064e-76	Ppp2r2b	9.106016	0.9753738	8.546281649146476e-20	Epha7	17.16654	2.5863273	4.727806832838094e-66	Igdcc4	7.2870893	2.7725148	3.167226237233909e-13	Gm48623	0.34794185	2.3782837	0.7278838573302961	Lrrc7	4.3104544	0.8399079	1.62919557474884e-05	Nedd4l	13.178805	1.6813623	1.1621632285113543e-39	Kcnh1	14.456012	2.9835927	2.297290478850865e-47	Polr2f	0.7589495	0.8647147	0.44788275948996503	Trpc3	5.230086	3.1721616	1.6943115300454222e-07	Cux2	15.987208	3.4480085	1.569076131161527e-57	Galnt17	16.592268	2.8047664	7.927075212607048e-62
338	Tbl1x	29.974277	1.2943039	2.124088846412079e-197	Sec16b	2.7077699	0.88579845	0.00677369783646784	Dip2b	10.974977	0.6949205	5.041870197592688e-28	Ppp1r9a	35.834724	2.0255675	3.1807718095198007e-281	Cenpe	36.590637	2.6466455	4.030126729325112e-293	Adgrg6	20.720394	2.4774914	2.2681752123220157e-95	Gm7967	18.022451	2.1456428	1.298618292839151e-72	Dram2	4.877559	1.7513622	1.0740660950494017e-06	4930419G24Rik	5.866527	3.8962548	4.4501797685712465e-09	Adarb2	20.682045	4.4943256	5.026400070393543e-95	Ncf2	5.4276724	4.075749	5.7093695492520853e-08	Rpl23a	18.48531	1.5809089	2.711408575688147e-76	Elavl3	9.073562	1.6157562	1.1518856309484344e-19	Fam189a1	17.09256	2.6601431	1.6860960614295202e-65	Tafa5	7.2455997	1.90756	4.3053041659621967e-13	Tmem151b	0.3477327	2.0283213	0.7280409444313192	Ick	4.2762437	1.594501	1.9007316229947396e-05	Tafa5	13.174784	2.5446527	1.2257837415743972e-39	Srgap1	14.426913	2.0770752	3.5041784691661933e-47	Mapre1	0.7584421	0.73567414	0.44818637048302246	Mrc2	5.2266374	3.9981072	1.726207410217644e-07	Gucy1a2	15.984841	2.802876	1.6298154993605726e-57	Cdh12	16.55748	2.7942476	1.4139176785490178e-61
339	Larp4	29.91619	1.4563572	1.2119184442155827e-196	Pdgfra	2.7001429	0.815946	0.0069309688226248285	Apbb1ip	10.944946	0.93316716	7.025949826167531e-28	Tanc2	35.795307	1.8369453	1.3066361919494964e-280	Lpar4	36.552937	4.0288787	1.601579412226479e-292	Cnn3	20.65845	2.3678064	8.195531502252263e-95	Elovl1	18.018408	2.3597074	1.3970452723304178e-72	Csf3r	4.8722167	2.9018104	1.1035298527249414e-06	Dpysl2	5.858514	1.1097836	4.670281066509007e-09	Cacna2d2	20.630434	5.566872	1.463309246275305e-94	Scoc	5.4268837	1.9882097	5.734652029596241e-08	Hexa	18.480507	1.8235735	2.963811531960194e-76	Pcdh7	9.051386	0.91298735	1.4116526169795768e-19	Fmn2	17.084211	1.7815655	1.945566904210995e-65	Naaladl2	7.203787	1.2752488	5.856299014913374e-13	Hs3st1	0.34407243	1.3192092	0.7307918128173281	Myo16	4.2742095	1.6772825	1.9181680300171917e-05	Rapgef5	13.163729	2.3387942	1.4190607132671428e-39	5330417C22Rik	14.4216	3.4697404	3.784619734188424e-47	Pop5	0.74903923	1.0658101	0.4538335426021316	Slit2	5.2235126	2.350281	1.7556025903627157e-07	Shank3	15.954893	3.9452531	2.634238984281757e-57	Cit	16.513397	2.395097	2.938606181653571e-61
340	Ncor1	29.890419	1.062388	2.621228758307871e-196	Tspan12	2.6921659	1.170745	0.007098964573247851	Sh3tc2	10.943963	1.5974528	7.102599238202646e-28	Rap1gap2	35.77136	3.4840665	3.0803919309401924e-280	Spcs2	36.55203	2.4405491	1.6557295673637973e-292	Cnih4	20.620924	2.2653213	1.781213069125288e-94	Ndufs2	18.013128	1.948593	1.5369462934161447e-72	Snx5	4.855376	1.0968838	1.2015869954569582e-06	Ywhaq	5.85216	0.8954146	4.852289569990111e-09	Clvs1	20.3834	2.7636254	2.3476889819868354e-92	Rcbtb2	5.418551	2.1281047	6.008393319759343e-08	Wls	18.47669	1.7041308	3.18102229289036e-76	Scai	9.026008	1.2600888	1.7804876757854192e-19	Kcnq2	17.073278	3.0460315	2.3464408576070473e-65	Dnah7b	7.1883044	4.9321423	6.560097235709003e-13	Syt12	0.34005603	1.7771693	0.7338143209955414	Ophn1	4.2721543	1.2956667	1.9359331240848202e-05	Rabgap1l	13.156017	1.5778304	1.571549225477122e-39	Syt6	14.399312	5.166899	5.226120262920382e-47	Rwdd1	0.7476531	0.71074116	0.45466941224711444	Col8a1	5.221935	5.1589923	1.7706332157626884e-07	Pacsin1	15.907989	2.8577743	5.577714730583612e-57	Astn1	16.430635	2.6040623	1.1544244845477545e-60
341	Rars	29.883696	1.4797871	3.205285004150368e-196	Tcim	2.689193	0.9384462	0.007162497405002757	Gxylt1	10.9338255	1.3910189	7.942797417669652e-28	Lsamp	35.7607	2.328969	4.511400877281333e-280	Lama4	36.548645	2.3871214	1.8736614646786796e-292	Snrpe	20.61682	2.4912522	1.9389553947559098e-94	Cdkn2a	17.996435	1.585093	2.077695717622927e-72	Akap13	4.8365407	0.7997506	1.3211835232943228e-06	Spns2	5.7771916	3.351078	7.595774219537316e-09	Kcnab1	20.306839	2.4211297	1.1187481683665893e-91	St6gal1	5.404314	1.9860845	6.505679992679651e-08	Sf3b2	18.406664	1.7900726	1.1616302194089143e-75	Vps13a	9.021843	1.1762093	1.8495062222957533e-19	Plppr4	17.064589	2.7097027	2.7229694369053077e-65	Klf12	7.15139	0.8925644	8.590348446954476e-13	Plk5	0.33905265	2.8422573	0.7345700628832725	Fa2h	4.253897	2.2989833	2.100818308312264e-05	Sipa1l1	13.125598	1.6102463	2.3492160743276323e-39	Cyld	14.387614	2.154797	6.189444424124037e-47	Emd	0.74489015	1.1201289	0.4563381391075165	Robo1	5.2203183	1.4148371	1.7861564165949415e-07	Atp2a2	15.880006	2.0368505	8.716978449378931e-57	Mpped1	16.397142	4.0336814	2.0044753704610053e-60
342	Ern1	29.808113	1.6631947	3.0666469385894465e-195	Chd6	2.687726	0.3481064	0.007194037165094973	Fat1	10.903442	1.1608605	1.109778259985457e-27	Bsn	35.74973	3.5468078	6.680408695954977e-280	Cct7	36.539303	2.4526532	2.6368293188728355e-292	Cdh18	20.599627	1.3495725	2.765672195509153e-94	Pllp	17.9668	2.8491426	3.5458840019094384e-72	Cx3cr1	4.8335524	2.232197	1.3411789912306654e-06	Plaat3	5.7768764	2.9289913	7.610007837571618e-09	Rbfox3	20.302616	1.9854927	1.2191906881413725e-91	Rtn4rl1	5.390661	2.6344187	7.019904758575909e-08	Pkm	18.398298	1.6327842	1.3555311112462072e-75	Nlk	9.0178795	0.9333849	1.9176525295719247e-19	Astn1	17.06091	2.3447945	2.9001020854510338e-65	Nav2	7.122722	0.9253535	1.0581606012489712e-12	Slc16a11	0.33155125	1.9946805	0.7402281330851405	Phf21a	4.1940985	0.6419808	2.7395908786402595e-05	Snap91	13.079493	2.2431364	4.313102293977121e-39	Gabrb1	14.379249	2.1751091	6.984867276517728e-47	Ddost	0.74409807	0.68632555	0.4568171542412921	B130024G19Rik	5.217299	4.558573	1.8155086608870846e-07	Homer2	15.852856	4.6013517	1.3433513863764398e-56	Lrrtm3	16.335741	2.602931	5.496103426759009e-60
343	Gbp4	29.78754	4.9032865	5.6648633175996635e-195	Arl4a	2.685304	1.0414605	0.007246385407747826	Cep170	10.884652	0.79132605	1.3641832956544365e-27	Apba1	35.66406	2.376555	1.4267644000832857e-278	Atp6v0c	36.398148	2.0844321	4.554260911689439e-290	Ndufb9	20.555786	1.9843472	6.83160506581685e-94	Actg1	17.937733	1.1697217	5.98483281953595e-72	Cbl	4.831263	1.2604823	1.3566973759184632e-06	Pacrg	5.768243	1.8706814	8.010226855810971e-09	Srrm4	20.28178	2.9524133	1.8626977163616564e-91	Pik3r5	5.370816	4.3638744	7.838108734238974e-08	Chd4	18.39657	1.4857734	1.3994741112999012e-75	Nlgn1	9.005175	1.2467401	2.153232279184628e-19	Dscaml1	17.051756	2.4676223	3.39190975671166e-65	Plcl1	7.1095366	1.3167888	1.1643333546363955e-12	Cdh22	0.32774404	1.6212935	0.7431052142686216	Macf1	4.1919074	0.41159362	2.7661909809782283e-05	Atp2b2	13.068945	2.109961	4.9548258440313905e-39	Auts2	14.354425	1.4344624	9.995091658916975e-47	Cdca5	0.7393301	1.9073466	0.4597065624903379	Adgra2	5.199097	4.9703784	2.0025871670288781e-07	Npas2	15.832711	3.1348548	1.8507311636818213e-56	Tox	16.26327	3.2760088	1.7987969374787231e-59
344	Depdc5	29.774261	1.5939007	8.416580006808044e-195	Gm19522	2.6722655	2.2509692	0.007534100200604101	Pitpnc1	10.878313	1.0153099	1.4624395719992203e-27	Mapt	35.64514	1.9528923	2.8023179603450222e-278	Nedd4	36.393776	1.7946862	5.340090200696073e-290	Ssr3	20.544268	1.8465828	8.660670607275554e-94	Fbxo7	17.912045	1.2628659	9.498165417001937e-72	Lpxn	4.8248696	4.0344915	1.4009486293253558e-06	Arnt2	5.7225575	1.7472241	1.049323903884187e-08	Pkia	20.225082	2.0965357	5.889172861042322e-91	Elf4	5.3366265	2.5857162	9.469169080647555e-08	Psmd8	18.387846	2.410875	1.6438279551951973e-75	Carmil1	8.963906	2.1515348	3.133739792373107e-19	Caln1	16.956541	2.6277058	1.721859414197093e-64	Fhit	7.086197	1.3414011	1.3784742612989308e-12	A930012L18Rik	0.32623753	2.6155427	0.744244652434022	Zswim5	4.1891155	2.5092027	2.8004399878044863e-05	Osbpl6	13.03425	1.927098	7.81314087369905e-39	Slc8a3	14.354179	3.1288998	1.0030560428669737e-46	Cks1b	0.73537594	0.7496078	0.4621105812190097	Foxp2	5.1778154	2.8180635	2.2449902748392959e-07	Ttc7b	15.832408	2.392603	1.8596657154323803e-56	Lncpint	16.254631	2.130917	2.071102782883084e-59
345	Lpp	29.771484	1.3341427	9.142831260916906e-195	Rhoq	2.6695552	0.6700943	0.007595178205189676	Pkn2	10.843081	0.80981845	2.151010884915907e-27	Srrm3	35.608227	3.2096484	1.0449566852841893e-277	Eif4g2	36.381237	2.0790086	8.430934921892716e-290	Rpl22l1	20.50833	2.3469052	1.8141650875799446e-93	mcherry	17.905334	3.8027163	1.0715014734319866e-71	Srgn	4.8026323	4.930107	1.56593191979623e-06	Slc9a9	5.7154336	1.0856919	1.0942478108308333e-08	Hmgcll1	20.131638	2.8230283	3.8988894766158386e-90	Ppp1r9a	5.334984	0.9536928	9.555305718227648e-08	Hnrnpk	18.379963	1.624514	1.9009791417712124e-75	Cacna1b	8.932334	1.9618754	4.171128194116275e-19	Hs3st2	16.917131	4.6277537	3.3642580048680275e-64	Gm11266	7.076445	4.866136	1.4789913087122942e-12	Carmil3	0.32461232	1.8220668	0.7454745054956593	Gm2164	4.1460037	2.3909326	3.383279821493615e-05	Slc8a1	13.025042	2.128589	8.815290013697916e-39	Ncam2	14.3427305	1.9552552	1.1830772628079288e-46	Bpgm	0.7319106	0.73247	0.46422314597042524	Slc7a2	5.1754103	4.302318	2.2741072196327908e-07	Epha3	15.786984	3.0525215	3.8243262213200852e-56	Dpp6	16.237373	2.223295	2.7442421572459193e-59
346	Ezh2	29.74723	1.4080527	1.8832683681881878e-194	Clasp1	2.6585755	0.35469726	0.007847173240238607	Pcdh7	10.838972	0.6690753	2.2498447784255094e-27	Egfem1	35.59533	3.1606798	1.654637966925291e-277	Psmd12	36.315212	2.533017	9.308759899750472e-289	Rock2	20.490692	1.0832111	2.6066404896101066e-93	Lnpep	17.893358	1.1007017	1.3285397500024798e-71	Gab3	4.8010035	2.348826	1.5787266465377923e-06	Adamts4	5.711975	3.519109	1.116722788501926e-08	Epb41l1	20.10748	2.0866315	6.346899382264286e-90	Apobec3	5.332786	2.0024078	9.671732453691267e-08	Moxd1	18.322325	1.6741313	5.491700840128946e-75	Trpc4	8.916014	2.937854	4.833752088878248e-19	Zfp385b	16.901789	1.6852427	4.364588396665917e-64	Gm40578	7.0762725	3.740513	1.4808374627019071e-12	Pde9a	0.31591815	1.5163828	0.7520646352743678	Dtna	4.133255	0.8824269	3.576618111921231e-05	Rasgef1a	12.988262	3.0253086	1.426284328045677e-38	Tsix	14.339443	3.3701239	1.2404593530174515e-46	Ier2	0.7309607	1.0745469	0.4648031523868037	Hdac7	5.1650033	2.006686	2.4043475574074517e-07	Kndc1	15.779056	3.63704	4.336245207358699e-56	Sorcs2	16.227144	3.7961352	3.241939665120802e-59
347	Bin1	29.687128	1.3876212	1.1257783074975555e-193	Tfcp2l1	2.6449594	1.073554	0.008170071552443064	Kdm3a	10.811978	1.0722625	3.0208507691251146e-27	Dgkb	35.542408	3.0513663	1.0884437357704756e-276	Snrpe	36.23654	3.12911	1.619093516922189e-287	Tpr	20.462507	1.2600828	4.648578023873055e-93	Sept7	17.88612	0.99034464	1.5128164957718175e-71	Vrk2	4.79918	1.5780898	1.593166999276039e-06	Abca2	5.7039933	2.726599	1.1703259048197944e-08	Sybu	20.080807	2.2804408	1.08614972207748e-89	Ifi207	5.3325987	3.2054522	9.681704277330951e-08	Taldo1	18.301067	2.071736	8.114380405397788e-75	Nrgn	8.90003	1.9167686	5.583174989837624e-19	Kcnn2	16.89342	2.818475	5.0301893883104704e-64	Chd9	7.0197806	0.80562925	2.2221672591398014e-12	Zic5	0.31486106	1.4109997	0.7528671507832293	Hpgd	4.105293	4.85241	4.038034111836936e-05	Ppp1r13b	12.986154	2.545584	1.46612550717323e-38	Wipf3	14.327009	3.712641	1.4837432966274388e-46	Eno3	0.7093859	1.2853677	0.47808504851257116	Kank3	5.1608543	4.369082	2.458252723166802e-07	Gm10125	15.772007	3.7560556	4.848453584710667e-56	Gm26871	16.188316	2.7572393	6.097341266567576e-59
348	Gbp3	29.67872	3.6864343	1.4453452340217073e-193	Ano6	2.6347036	0.37664196	0.008421077745752136	Znrf3	10.811241	1.0133094	3.045204948422628e-27	Upp2	35.43888	2.5980887	4.30304937879424e-275	Atp5md	36.217216	3.1141107	3.2624150924297084e-287	Arhgdia	20.352865	1.8208582	4.379066970836047e-92	Maged2	17.79212	2.5844235	8.134332780058855e-71	Cd244a	4.7916317	5.7563043	1.6543051458661925e-06	Sv2a	5.69682	1.732269	1.2206271634994064e-08	Rgs6	20.057844	2.5592964	1.7240038801427277e-89	Capzb	5.3291197	1.6398926	9.868982449690382e-08	Ndufa9	18.28297	2.2775936	1.1309499080433536e-74	Camk4	8.893835	1.639865	5.903524742903482e-19	Dcc	16.882074	1.8524059	6.096389530362503e-64	Adam23	7.0139813	1.6703079	2.3163005458403907e-12	Barhl2	0.31435513	6.2904325	0.7532513370087077	Pde1c	4.098046	2.739208	4.166525865539601e-05	Frrs1l	12.980466	2.7771835	1.579166100032844e-38	Fut9	14.304223	2.2536716	2.0592482554851857e-46	Ndufb7	0.70545644	0.84512466	0.48052623630809654	Dcn	5.1521816	5.551198	2.574738080932107e-07	Pde10a	15.756053	2.053983	6.24111000112253e-56	Tmem132d	16.150248	2.992224	1.1310621144091673e-58
349	2610316D01Rik	29.642859	1.7280738	4.1921997017692427e-193	Klf3	2.6273727	0.67782813	0.008604703083267997	Wasf1	10.80231	0.8878698	3.3565043767883424e-27	Dennd5b	35.408947	2.7074494	1.2435441942854617e-274	Ndufab1	36.21295	2.9125786	3.8074449035785894e-287	Tuba1b	20.2891	1.7149061	1.605059798792864e-91	Pcolce	17.789318	1.6905812	8.551499529612372e-71	Samsn1	4.7871265	3.9005878	1.6918614552689263e-06	Carns1	5.6936026	6.177362	1.2438629018026614e-08	Tnrc6c	20.041895	1.4344349	2.375521453605049e-89	Dgkz	5.319472	1.8918797	1.0406879785001965e-07	Cul1	18.279028	1.5177577	1.2157515254833434e-74	Rgl1	8.891306	2.0812302	6.03949698254392e-19	Gm17167	16.784233	3.650572	3.183130194778591e-63	Vav3	7.0064197	1.6400247	2.444939450084758e-12	8430419K02Rik	0.30984694	3.052472	0.7566773602112673	Hip1	4.078436	0.99900025	4.53396544959248e-05	Sema3e	12.97429	3.6600893	1.711752010781534e-38	Etl4	14.303989	2.1437464	2.0661701715105974e-46	Tmem176b	0.70035744	0.8334346	0.4837041130878629	Gm49417	5.148147	4.3455377	2.6307212315282196e-07	Kif1a	15.734723	3.156652	8.743843488953197e-56	Luzp2	16.141853	3.392301	1.295894751014983e-58
350	H2-D1	29.64133	1.8698152	4.386821595279144e-193	Dtnbos	2.6215203	2.286039	0.00875385304546238	Pgp	10.784073	1.150009	4.093514347078209e-27	Osbpl6	35.23557	2.2524402	5.708117254059254e-272	Atp5o	36.207794	2.519498	4.590457714577494e-287	Eif5b	20.28361	1.3913065	1.7946416701023434e-91	Slc2a1	17.771675	2.6902254	1.1713914788001485e-70	Cmklr1	4.774018	4.801813	1.8058643293705793e-06	Rab40c	5.6753078	1.541653	1.3843954757498456e-08	Rasgrf2	20.031958	3.1619508	2.900292148773893e-89	Rps6ka1	5.3020267	3.698285	1.1452414486507947e-07	Actg1	18.271332	1.5763141	1.3999167997464171e-74	Slc17a7	8.861292	2.2246377	7.909277414260876e-19	Mycbp2	16.751945	1.3484414	5.480461444037296e-63	Mt3	7.0034337	3.4282134	2.497644719519612e-12	Neurl1a	0.3093636	1.1253697	0.7570449496140799	Gm33680	4.0769997	3.89753	4.562057817839472e-05	A330023F24Rik	12.93297	1.9157277	2.9326759915541474e-38	Zdhhc14	14.28738	2.2185423	2.6229370000835303e-46	Mdh1	0.69956845	0.62949103	0.4841968522550305	Nfkb1	5.113732	1.3442924	3.158558082432355e-07	Unc13c	15.709307	3.6547122	1.3060038346262761e-55	Nell1	16.120779	3.665569	1.822986297807702e-58
351	Yaf2	29.635733	1.6032249	5.179341891506485e-193	Srebf2	2.5820649	0.6346496	0.009821109390615144	Mms22l	10.776794	1.1621615	4.430579083279015e-27	Tmtc1	35.178734	3.4821556	4.228781072591242e-271	Slc25a5	36.198406	2.839278	6.44942077244837e-287	Myh9	20.260874	1.5527949	2.8486437889703266e-91	Slc47a1	17.766619	1.3189853	1.2818726931421864e-70	C3ar1	4.77087	4.455244	1.8343176913964363e-06	Unc5b	5.652537	5.251538	1.5809701079775923e-08	Dip2c	20.013885	1.3441657	4.1686283546034524e-89	Vrk2	5.29295	1.9032478	1.203587733355938e-07	Hnrnpab	18.254786	1.7401433	1.89554334014647e-74	Adcy8	8.844893	1.9662856	9.161548525157338e-19	Rora	16.733318	1.6864675	7.494395714448766e-63	Chst2	6.992705	4.6948314	2.696362095462259e-12	Sema6c	0.30864003	1.9214061	0.7575953616134149	St6galnac3	4.042557	1.1220224	5.28714852152178e-05	Adarb2	12.916321	3.891921	3.641396429359757e-38	Hs3st5	14.262559	3.6312754	3.744655654481595e-46	Chmp2b	0.6976223	0.8013938	0.48541343833427875	Zic2	5.103325	3.5264363	3.337375828897044e-07	Polb	15.680577	2.5129416	2.0538051564682505e-55	Runx1t1	16.092314	2.8661108	2.8883755050898317e-58
352	Pbx3	29.613619	1.3408908	9.979785793731708e-193	Gm41335	2.5381906	0.7621344	0.011142728179376183	B4galt6	10.757328	1.3283255	5.4734247592907134e-27	B230209E15Rik	35.173843	3.6472952	5.023140287075424e-271	Atp5a1	36.188824	2.066779	9.126380835189542e-287	Psmb5	20.23712	2.1351843	4.613512021632971e-91	Jund	17.747522	1.7126608	1.801254135028322e-70	Eepd1	4.763292	2.5880957	1.9046008719399286e-06	Nfix	5.6361737	1.5064639	1.7387005637256434e-08	Sh3gl2	20.010511	2.2316408	4.46048725853824e-89	Ifngr2	5.2645617	2.5562463	1.4052427919051645e-07	Tspan13	18.197294	1.9220306	5.4220877899540036e-74	Ablim1	8.798068	1.6677536	1.3919219809434736e-18	Frrs1l	16.73298	2.8389444	7.536914740838052e-63	Fam107a	6.976017	6.1732254	3.0366620852696037e-12	Ackr1	0.3057514	2.5698428	0.7597939319401916	Svil	4.022834	1.5030245	5.750205988599147e-05	Cdk14	12.912655	1.5710634	3.8190070055917816e-38	Atp6v0a1	14.252287	2.15096	4.338397715446746e-46	D130009I18Rik	0.6975016	1.279017	0.48548892498231533	Mgp	5.0554924	6.0710616	4.292813505404917e-07	Zdhhc14	15.675147	2.4494789	2.2370774540154844e-55	Pakap	16.04582	2.7125595	6.114612208948093e-58
353	Cnot1	29.587751	1.2715521	2.148039578276916e-192	Oprm1	2.5373	1.583154	0.01117111525037412	5031425E22Rik	10.717158	1.022215	8.456159097904363e-27	Lmtk2	35.13813	2.5156379	1.7647744775384842e-270	Id1	36.164234	3.9158733	2.222891148581628e-286	Eif3k	20.178785	2.098322	1.5039794339342696e-90	Mrfap1	17.689972	1.403125	5.009969202299355e-70	Synj1	4.760198	1.0990008	1.9340320304436585e-06	Cep97	5.630129	2.0895557	1.8007524602890403e-08	Dtna	19.970495	1.5948992	9.94610631873612e-89	Uvrag	5.2593746	1.2156672	1.4454605987399113e-07	Rab5if	18.172215	2.3876688	8.566958209492603e-74	Sphkap	8.749109	2.087474	2.150437853152324e-18	Arfgef3	16.7169	2.422779	9.872155919789112e-63	Mical2	6.9279547	1.7525231	4.269688890808247e-12	Chil5	0.3015004	5.2603254	0.763032929610157	Pde1a	4.018971	1.238493	5.845283943310951e-05	Gucy1a2	12.897099	2.3665915	4.6736325811219773e-38	Kcnip2	14.238639	5.203833	5.274411055673425e-46	Mrpl12	0.69677144	0.8265205	0.48594585151412983	Pde4d	5.0372844	0.89521116	4.721832678099547e-07	Prkag2	15.669777	2.7617803	2.434310686292153e-55	Ttc3	16.006609	2.1309412	1.1490515906303466e-57
354	Lrrc8c	29.550266	1.4317569	6.515607612322181e-192	E330020D12Rik	2.5151057	0.97916824	0.011899670466533665	Trim44	10.695154	0.8458843	1.0724122272972633e-26	Nos1ap	35.13359	2.8933375	2.0700396573690292e-270	Cycs	36.15148	3.310851	3.52625146210315e-286	Aldoa	20.123583	1.805397	4.587086020474662e-90	Eif3e	17.683075	1.274692	5.662299235751519e-70	Pkib	4.7422714	2.5446196	2.1133534197132573e-06	Inpp5f	5.5790644	1.3602835	2.418154195254348e-08	Ptprr	19.957125	3.1082919	1.2998061930350584e-88	Acss1	5.2474637	2.177212	1.542073023312053e-07	Stt3b	18.15498	1.6854072	1.1726939324523988e-73	Plxdc2	8.730013	1.197298	2.5464297924929216e-18	Cdh9	16.629171	3.9029102	4.284836981937779e-62	Slc9a9	6.9153614	1.3648925	4.66671549251427e-12	Gm27016	0.29892835	4.951709	0.7649947159524975	Elavl3	4.0080504	1.197726	6.12220792347965e-05	Atp8a1	12.868578	1.7311211	6.763627916127311e-38	Nrg3	14.130178	2.4809766	2.475148961314353e-45	Atp6v0c	0.68526155	0.41846302	0.49317889124055625	Cdh5	5.0343604	7.3102994	4.794469706732262e-07	Slc4a4	15.668306	2.96262	2.491308814579358e-55	Gabra2	15.988778	2.8034654	1.5300362453786064e-57
355	Apbb1ip	29.548916	1.4868646	6.781144642289713e-192	Ankib1	2.4787498	0.38706273	0.013184381067292032	Dock3	10.67545	0.6341148	1.3261312875888677e-26	Mctp1	35.095657	2.4564207	7.851115310417501e-270	Tubb6	35.955517	3.3219473	4.1500389090191225e-283	Pa2g4	20.059628	1.8635299	1.6632340729382864e-89	Eif4b	17.66723	1.2909082	7.49895811564878e-70	Tcirg1	4.723468	2.5809104	2.318567890176891e-06	Cobll1	5.5527368	1.2319337	2.812317840424406e-08	Sgcz	19.952026	1.7284098	1.4393461527965544e-88	Sfmbt1	5.218126	1.5980009	1.807426851874244e-07	Tmbim6	18.14269	1.7578793	1.4667350056999053e-73	Nsf	8.720487	1.1960002	2.7700880224945136e-18	Dnm1	16.626066	2.458656	4.5126643400768836e-62	Agmo	6.9143214	3.251643	4.701086896581518e-12	En2	0.29888314	4.287193	0.7650292224323484	Plpp3	4.000708	1.1634619	6.315328094461399e-05	Cacng8	12.835035	4.4048686	1.04354814678473e-37	Dok6	14.127553	2.3185055	2.5691725103346712e-45	Gadd45gip1	0.6843086	1.0822773	0.49378033014563383	Exoc6b	5.032607	0.8203091	4.838535832746854e-07	4930402H24Rik	15.594416	1.987254	7.944714203997261e-55	Tspan5	15.986123	2.187095	1.596643324502483e-57
356	Nbas	29.47521	1.5370704	5.984967800799587e-191	Gm16279	2.471782	1.7489204	0.013444150451804788	Babam2	10.645235	0.7006321	1.835201954627772e-26	Mtus2	35.081173	2.6137235	1.3056936548765563e-269	Fkbp9	35.88924	2.6651366	4.4958738578950314e-282	Smc1a	19.997778	1.5383437	5.758162443292186e-89	Scarb1	17.632679	2.0495384	1.382561925308954e-69	9930111J21Rik2	4.71823	3.2120662	2.379059513504643e-06	Tesk2	5.551504	2.75108	2.832220563405735e-08	Elavl4	19.90853	2.839573	3.4324417548325775e-88	Selenop	5.217693	2.6210084	1.8116568329468275e-07	Idi1	18.062614	2.8401651	6.277713661856726e-73	Olfm1	8.710059	1.9255543	3.0371617239709806e-18	Miat	16.579704	2.8449202	9.770719648281262e-62	Rab30	6.886508	2.261274	5.717859675285622e-12	Btg1	0.2917322	0.88755715	0.7704913849424733	Inava	3.999483	2.032937	6.348096159348874e-05	Klhl3	12.834493	3.2154863	1.0508914773213102e-37	Nkain2	14.111092	1.7814397	3.2451398164442346e-45	Etfb	0.67166626	1.0921029	0.501796172749627	Sorbs2	5.0273957	1.1458637	4.971853406071604e-07	Scai	15.566316	2.294408	1.2330824467359568e-54	Slc24a3	15.970282	3.1531851	2.0585433527844352e-57
357	Drosha	29.472256	1.760987	6.530028356773935e-191	Itgb8	2.463077	0.73413867	0.013775029545104336	Pde8a	10.640412	1.224991	1.932728986849343e-26	Nsf	35.050934	2.1022978	3.773279741594743e-269	Arf1	35.78196	2.2997415	2.107497105918632e-280	Clic1	19.960396	1.7184068	1.2174418618650693e-88	Rcn3	17.614513	2.4420633	1.9062344194268065e-69	Atp8b4	4.707978	5.5678196	2.5018651921988906e-06	9330111N05Rik	5.5500474	3.6091497	2.855923095545686e-08	Arhgap26	19.904041	1.9355719	3.754029742673517e-88	Prkn	5.1759763	0.89180744	2.2672242188309318e-07	Psmc5	18.058622	2.1994474	6.748698052518785e-73	Gabrg3	8.657173	1.4249812	4.8360830538754094e-18	Scn3a	16.494244	2.7876754	4.035863516438079e-61	Fut8	6.874589	1.3249713	6.216886243074012e-12	Fam184a	0.2897226	1.0728315	0.7720284680160217	Col20a1	3.9993904	1.9628224	6.350587495225652e-05	Clvs1	12.816583	2.7731352	1.3240864781968606e-37	Cacna1b	14.093139	2.6801074	4.1853618190105604e-45	Rsl24d1	0.6691044	1.1730698	0.5034288807069831	Ttc3	5.0271797	0.83124495	4.97746385255303e-07	Inpp5a	15.529958	3.33266	2.1752265395542342e-54	Gabrg2	15.968769	2.786163	2.1090773670767074e-57
358	Sik2	29.461954	1.3318623	8.849265999615775e-191	Phlda1	2.455087	0.40447992	0.014085049398512944	Cdk8	10.638588	0.68643486	1.9709325831251237e-26	Cacng3	34.937683	4.12178	1.991984949321557e-267	Slc39a6	35.627144	2.9845726	5.324068031950338e-278	Snrpd2	19.914326	2.564307	3.057362134551327e-88	Alcam	17.579071	1.180941	3.563656286594825e-69	Slc29a3	4.69247	3.8492644	2.6992583769885805e-06	Cerk	5.541638	1.7901807	2.996551218575708e-08	Sdk1	19.89333	3.3602433	4.6483805540482695e-88	Maml2	5.1600475	0.6839109	2.468871655437377e-07	Gspt1	18.008055	1.6191769	1.6844541391670735e-72	Sorcs1	8.644715	1.5384688	5.3939444006692e-18	Frmd4a	16.410769	1.5195892	1.601656563385476e-60	Lpp	6.8561788	1.0585356	7.072677865195722e-12	4930594M22Rik	0.28810588	1.4731494	0.7732657024852181	Car8	3.9915893	5.4480166	6.563195789060544e-05	Sort1	12.750045	2.1742997	3.1156452874072122e-37	Prkn	14.040418	1.8932484	8.819181392400785e-45	Mrps7	0.6661001	0.9687135	0.5053471341230193	Fus	5.001956	0.8229334	5.675160924604367e-07	Brinp2	15.519152	3.2504098	2.5743241063479354e-54	Pi4ka	15.965504	2.2376254	2.2224190305148031e-57
359	BC052040	29.442743	1.6439238	1.559286722687312e-190	Nr6a1	2.4492967	0.43700346	0.01431354818905592	Arhgap12	10.59241	1.0893666	3.231616406941101e-26	Adcy8	34.874844	3.375456	1.7895170344015433e-266	Lmnb1	35.616558	2.4063704	7.765588802398905e-278	Srpr	19.847994	1.9361178	1.1468773020797673e-87	A330049N07Rik	17.56184	1.5565549	4.828361643882293e-69	Arhgap17	4.6667995	1.3104405	3.059277970738566e-06	Trim36	5.534412	4.2005553	3.122744899276747e-08	Trim2	19.886833	1.680053	5.291268837862602e-88	Ivns1abp	5.1584167	1.4594883	2.4904667631290946e-07	Nolc1	18.001192	1.9557748	1.9066875653316682e-72	Rtl4	8.627434	2.2511857	6.274362611688573e-18	Pfkp	16.30592	2.3808324	8.958031387045423e-60	Kcnq3	6.8367567	1.1046084	8.100619035185294e-12	Gpr22	0.2865287	1.4993317	0.7744732104503317	Kcnip1	3.9854047	2.5287018	6.736516923995399e-05	Focad	12.702308	2.076508	5.741149359633067e-37	Gad2	14.020887	4.422561	1.161526521062885e-44	Vps28	0.66392493	1.151778	0.5067383403582661	Gnaq	4.9994297	0.8174882	5.750016413520636e-07	Osbpl6	15.490601	2.3093138	4.015223033721592e-54	Arhgap32	15.95062	2.168926	2.8208588524602493e-57
360	Ipo7	29.428474	1.5461918	2.374306413437909e-190	Mcm9	2.3843536	0.8291919	0.01710914956051972	Faf1	10.532445	0.6513156	6.122344964248416e-26	Pi4ka	34.865494	2.175999	2.479809902223989e-266	B2m	35.596703	2.030388	1.5756520307418258e-277	Arpc1b	19.843763	1.2766026	1.2476140923389385e-87	Grina	17.52637	1.708215	9.014376520576737e-69	Ifi209	4.6583457	5.071368	3.1876068066313874e-06	Tmem88b	5.52297	2.7364347	3.333162675167574e-08	Rere	19.86007	1.3219234	9.018676998417919e-88	Rad51b	5.142045	1.3889588	2.71764056380856e-07	Serpinh1	17.999353	2.1254265	1.9710757713897116e-72	Pde8b	8.590326	1.6935439	8.672232675638629e-18	Wnk2	16.305635	2.6161456	8.999898410846314e-60	Ptprg	6.8259163	1.3254309	8.736596230285869e-12	Cgnl1	0.28415167	1.4583848	0.7762941586981268	C130071C03Rik	3.9730272	1.1575729	7.096494725237464e-05	Tmem178b	12.691048	2.0521615	6.629311540554529e-37	Asic2	13.927294	2.234492	4.3243355205733983e-44	3830403N18Rik	0.6612084	0.92162156	0.5084786870373288	Ccdc85a	4.982987	1.6901861	6.261013215727882e-07	Fam126b	15.449877	2.5165334	7.558823814316114e-54	Cdh20	15.945998	2.8819714	3.0374533889248616e-57
361	Psmd14	29.369827	1.2214265	1.334178391500131e-189	Map3k15	2.379976	1.215219	0.0173137618368057	Hsp90ab1	10.466979	0.8270363	1.2248938815117495e-25	Rit2	34.834183	3.0649316	7.390683626256331e-266	Snrpd2	35.577038	3.2479005	3.173810203372401e-277	Atp5o	19.717867	1.8428456	1.5148383741708074e-86	Impad1	17.499199	1.4538866	1.4529818543633016e-68	Peli1	4.6572633	0.7849413	3.204405855751937e-06	Ubash3b	5.503578	1.2025218	3.7215966331520625e-08	Plcb1	19.851229	1.4637543	1.075408239901131e-87	Fcho2	5.1165824	1.1676592	3.11121502842112e-07	Iqgap1	17.950777	1.5468122	4.732298905684309e-72	Prickle2	8.544118	1.0701573	1.295221429299879e-17	Mtus2	16.265423	2.12421	1.7366146885964723e-59	Gk	6.822396	1.9634079	8.953450947601146e-12	Ano5	0.28155416	1.6967224	0.778285400425232	Fat3	3.9631047	0.9937863	7.398130549782424e-05	Pde1a	12.66628	2.4938214	9.092545241424984e-37	Prkar2b	13.920532	4.0926676	4.753523570184581e-44	Rpf2	0.6592251	0.86390233	0.5097512354370353	Rgs3	4.9772763	2.3186414	6.448530412722571e-07	Fam168a	15.412475	2.1240895	1.3494298732821223e-53	Hmgcll1	15.878217	3.0195942	8.969289192704264e-57
362	Pias2	29.362778	1.3387147	1.6414087464837374e-189	Txnip	2.3781562	0.88769895	0.017399450136054078	Rbm39	10.466608	0.4271279	1.2297013482722581e-25	Cux1	34.8332	2.6677387	7.648712045543545e-266	Cyb5r3	35.459362	3.2920938	2.080761785417428e-275	Srsf3	19.707878	1.3960111	1.845415851373804e-86	Rars	17.489	1.3249769	1.7377676278793313e-68	Sirpb1c	4.6533365	7.3287296	3.266064044536889e-06	Samd4	5.4986997	1.1199857	3.826025402483436e-08	Klf12	19.751373	1.4406228	7.806590879152847e-87	Gmip	5.106615	2.4714603	3.279805941125288e-07	Sec61a1	17.948648	1.9736938	4.917223056306989e-72	Ssbp2	8.53915	1.0871038	1.3521228150996085e-17	Rap1gds1	16.245516	1.5393308	2.403150360424548e-59	Fat3	6.8044615	1.2727805	1.0142788274752023e-11	Trp73	0.2783405	4.0026865	0.7807510080918787	Xpr1	3.9579506	1.0812957	7.559561241050304e-05	Arhgef9	12.62785	2.2236257	1.482742779362187e-36	Epha7	13.893795	2.7994592	6.907604686532123e-44	Aldoa	0.6547944	0.5867636	0.5126001303958849	Ocln	4.9717784	6.167941	6.634154326005996e-07	Ndrg4	15.398335	3.2851026	1.6793583019816243e-53	Tmtc1	15.876889	3.0331655	9.161108070863897e-57
363	Gbp2	29.329254	4.2639728	4.395114919660138e-189	2810432F15Rik	2.3771636	2.152499	0.017446345767041117	Larp1	10.460203	0.711932	1.3157378973197554e-25	Slit2	34.77852	3.7097514	5.138322088628501e-265	Nhp2	35.45462	2.7749414	2.462138990198751e-275	Ssr2	19.622433	1.8117373	9.947791114478999e-86	Pdlim5	17.439503	1.1586984	4.1366216912574935e-68	Rcsd1	4.6412487	3.6477091	3.4631018498004887e-06	Tspan9	5.4920707	2.2085297	3.972488657281152e-08	Rnf150	19.74597	2.2339077	8.688205824966833e-87	Gm13710	5.1012025	4.878929	3.3750186914943006e-07	Vdac2	17.889397	1.808083	1.4264326445981707e-71	Nwd2	8.530169	2.4627979	1.4613517432583337e-17	Msra	16.211369	2.0574074	4.191334425258327e-59	Gria1	6.800715	1.5538534	1.041012344176517e-11	Btbd11	0.27790803	0.9641003	0.7810829606595964	Ikzf2	3.9552486	2.216591	7.645510225724317e-05	Garem1	12.58214	2.5495596	2.647592290736615e-36	Cplx2	13.885905	3.573026	7.711931106906537e-44	Ccnd3	0.6529163	0.66745573	0.5138102273666352	Rarb	4.965097	3.037777	6.866676067285439e-07	Esrrg	15.391646	2.9338732	1.8623186547143777e-53	Adgra1	15.832261	4.310025	1.8640140193770006e-56
364	Usp6nl	29.311926	1.95213	7.309212613907608e-189	6530409C15Rik	2.3742943	1.1628301	0.01758252718566254	Gm20275	10.450206	1.7344807	1.4620826159477374e-25	Vps13a	34.774174	2.0192173	5.97772765785227e-265	Tmpo	35.44435	2.2121754	3.5443863834493736e-275	G3bp1	19.59922	1.2895408	1.5701300762458072e-85	Fdft1	17.40753	1.9121436	7.233950178777272e-68	Exoc6	4.626746	1.5768275	3.7145537753083027e-06	Anln	5.469585	1.1651765	4.510909518670104e-08	Abr	19.65239	1.8299012	5.515513174711766e-86	Eya4	5.092838	1.8447946	3.527434112885422e-07	Tspan4	17.882574	2.0893168	1.6121696105183942e-71	Cntn1	8.52325	0.82928807	1.5513745135064446e-17	Ldlrad4	16.185808	1.7093464	6.350980632976485e-59	Smarca2	6.7858047	1.3329887	1.1544113892432733e-11	Il17re	0.26805785	3.5833776	0.7886547937255632	Kcnk10	3.9475348	2.6394153	7.896007413061517e-05	Ttll11	12.438146	2.809893	1.6222618668478056e-35	Gpr88	13.875445	6.8093767	8.923744525946214e-44	Sapcd2	0.65112793	1.2402983	0.5149638909082297	Osbpl9	4.9584346	1.2447032	7.106342565815435e-07	Kcnn2	15.3731985	3.1754868	2.4763608002824434e-53	Ptprs	15.805717	2.0630536	2.8413765556682496e-56
365	Pbrm1	29.236317	1.1956803	6.702606469566833e-188	Rapgef6	2.3502324	0.30629104	0.018761695780271228	Zeb1	10.428822	0.7105448	1.8314533212768656e-25	Aff3	34.699818	2.6697395	7.928323341155926e-264	Tmed10	35.44323	2.0253859	3.6878753170995054e-275	Tcp1	19.526218	1.4908891	6.572983751681316e-85	Kdelr1	17.387978	1.9191198	1.0176308471585763e-67	Soat1	4.6174235	1.4871271	3.88534148615078e-06	Cpox	5.43411	2.2140753	5.5070575959498346e-08	Arnt2	19.52702	2.691287	6.470842281707677e-85	Trim30d	5.088438	2.764529	3.610250891330238e-07	Sept7	17.867857	1.3716407	2.099038727033831e-71	C130071C03Rik	8.45885	1.3593782	2.7002723029551646e-17	Olfm1	16.167871	2.4738495	8.498386184443882e-59	Prkca	6.777597	1.0747114	1.2219122158743536e-11	Tmem63c	0.2659493	1.3957925	0.7902782468188121	Thsd7a	3.9461243	0.9970824	7.94264042022237e-05	Ksr1	12.429846	3.086697	1.7998178763431104e-35	Astn1	13.806414	2.4206147	2.3315287182647543e-43	Mdh2	0.6482907	0.55490756	0.5167969411512408	Afap1l2	4.9415565	2.218769	7.750143551048015e-07	Rnf130	15.325835	2.0944705	5.138935404625827e-53	Camk2b	15.75991	2.918386	5.8717159855415005e-56
366	Fam193a	29.215734	1.1822691	1.2240470463994116e-187	Arsb	2.3416348	0.5688635	0.019199491585255368	Cobll1	10.397853	1.0838332	2.535827818540398e-25	Brinp3	34.68138	2.2380536	1.5037741797175143e-263	G3bp1	35.26737	1.9802028	1.858913047807147e-272	H2afv	19.50309	2.0338593	1.0334567090733852e-84	Mtch1	17.384476	1.6586211	1.0817370552945766e-67	Sdcbp	4.596038	1.3421956	4.306006128563652e-06	Gm48508	5.3900857	8.050843	7.042402017209399e-08	Gm13629	19.514927	3.8772976	8.198629253486029e-85	Sla	5.0682497	3.3393252	4.014908969486111e-07	Eef1d	17.826923	1.8389149	4.368106183865125e-71	Dock4	8.445208	0.95972866	3.0350483667953204e-17	Ncald	16.16455	1.5229487	8.96902284881425e-59	Ccdc88a	6.763468	0.5631312	1.3472749918775442e-11	Tsix	0.25838572	0.74936616	0.7961092306789189	D630045J12Rik	3.9368665	1.1896679	8.255253300679986e-05	Kcnq1ot1	12.423431	1.5272094	1.9501489932313373e-35	Msra	13.78448	2.1345778	3.160365323311594e-43	Atf3	0.63974494	2.064635	0.5223384359527767	Lpar1	4.9328895	3.7580614	8.102195195954552e-07	Epha7	15.269036	2.9447198	1.2297631850162181e-52	Psd3	15.714341	2.196699	1.2062803595394237e-55
367	Gpc6	29.162008	1.2055668	5.88384278530985e-187	Epha3	2.336876	0.8486003	0.019445637827068124	Ankhd1	10.387428	0.6972925	2.82876970271968e-25	B3galt1	34.663277	1.8760543	2.8184191181948682e-263	Neb	35.250748	2.0932076	3.341707347727089e-272	C1qbp	19.496923	2.3465412	1.165864490720865e-84	Bst2	17.358795	1.3479286	1.6923493790404443e-67	Wasf2	4.592236	1.4111686	4.385220651881432e-06	Il1rapl1	5.355743	0.5365353	8.520558902719505e-08	Inpp4b	19.508808	2.0322437	9.241227545499901e-85	Vps13c	5.007471	1.306726	5.514984570811985e-07	Rpl11	17.812204	1.527173	5.682615737059467e-71	Man1a	8.437526	2.0944157	3.241262276108803e-17	Syn2	16.163916	2.2311158	9.06196438019753e-59	Ptar1	6.7281637	2.2885246	1.7181773699674797e-11	Lurap1	0.25181422	1.7542727	0.801184659832183	Rbms3	3.9348552	1.4560707	8.324686319329955e-05	Arfgef3	12.364143	2.271937	4.0854145478920796e-35	Dnmt3a	13.738774	1.8766456	5.947415944632063e-43	Josd2	0.63146836	0.875738	0.5277343405979662	Myo1e	4.932842	1.6166079	8.104175798756107e-07	Csrnp3	15.2619705	2.51172	1.3704646588234632e-52	Dcx	15.711759	3.4813454	1.2564514756688622e-55
368	Mkln1	29.105223	1.1327575	3.0831985422988874e-186	Ankef1	2.322969	1.4885031	0.020180825214259387	Rpl5	10.37594	0.6826437	3.190541738824089e-25	Gabra4	34.537704	3.3696368	2.180525723395851e-261	Sub1	35.174572	2.2797444	4.895660738464706e-271	Psma3	19.489643	1.4641925	1.3441657980112982e-84	Idi1	17.338253	2.5085952	2.4197982878238277e-67	Sat1	4.5920825	1.0836757	4.388443355930244e-06	Rap1a	5.3478847	1.1305424	8.898809907715136e-08	Fmn2	19.507984	1.5695759	9.391276225108736e-85	Rubcnl	4.9817805	4.8794007	6.300181343552589e-07	Sar1a	17.801498	2.0737326	6.8803951379298915e-71	Pparg	8.424932	2.8447878	3.6096106510096484e-17	Dlgap4	16.151476	2.230283	1.108754850362611e-58	Fgf13	6.691481	1.8940091	2.2092334121578316e-11	Pax6	0.25015792	1.1234789	0.8024652206540734	Pdcd4	3.9322548	1.6307784	8.415276611573962e-05	Galntl6	12.352126	3.126201	4.744070681509967e-35	Tanc2	13.706067	1.6038444	9.33839920860024e-43	Gbp2	0.6283217	0.86547726	0.5297932233640265	Slfn5	4.9245186	3.7460072	8.456819151410479e-07	Gria2	15.261075	2.257146	1.3894033531330986e-52	Pdzd2	15.6849575	2.7626374	1.9169080020834334e-55
369	Nhsl1	29.104172	1.5728122	3.1790672122553534e-186	Agk	2.3153226	0.71101755	0.020595285061662826	Rassf3	10.361301	1.0365882	3.7186681345367417e-25	Rtl4	34.523136	3.7070494	3.6073365983796387e-261	Mrfap1	35.132896	2.2586534	2.1212721615756055e-270	Cnpy2	19.486895	2.0635595	1.4182873545360224e-84	Cfl1	17.324215	1.3129704	3.0888265582875444e-67	Gcnt2	4.5762577	2.8499074	4.733674242404138e-06	Prrg1	5.2808204	3.182433	1.2860657373026143e-07	Stmn3	19.467592	2.8066797	2.0676758827757746e-84	Rassf2	4.964667	2.5050867	6.881916431184514e-07	Atp5o	17.794706	1.8344271	7.767315781750002e-71	Pacsin1	8.414069	1.7361269	3.9602838450888134e-17	Herc1	16.146383	1.4471567	1.2042016894360693e-58	Rnf180	6.6776237	2.1957185	2.4284744550891464e-11	Camta1	0.24906126	0.47083405	0.8033133927374132	Zmym4	3.9171927	0.72630763	8.958612039539945e-05	Kcnq5	12.289741	2.3623781	1.028356701902845e-34	Ccdc88c	13.690116	3.6375258	1.1632417390764688e-42	Rps19bp1	0.62823504	1.24331	0.5298499661278926	Peli2	4.919307	2.5610454	8.685099985599111e-07	Phactr3	15.220004	2.8537261	2.605145899839986e-52	Kcnq1ot1	15.670434	2.060854	2.409290659186129e-55
370	Clint1	29.0502	1.2425839	1.5299134167463897e-185	Ccl25	2.301647	0.7589097	0.021355093321497695	Hmgcr	10.356203	1.120969	3.9222240941773004e-25	Med12l	34.50744	2.889033	6.204235897610258e-261	Alyref	35.130577	3.062763	2.301636807440285e-270	Tecr	19.44303	1.5659364	3.338550370060645e-84	Akap9	17.287853	1.109595	5.807546686916562e-67	Casp8	4.5592256	2.2841742	5.134263780540756e-06	Itsn2	5.2578053	0.87728256	1.4578466929689002e-07	Ttc14	19.465628	1.3875947	2.1484706861193595e-84	Pik3cg	4.942632	4.835832	7.707483170674326e-07	Rpn2	17.773312	1.7650536	1.1377005353159002e-70	Rimbp2	8.225541	2.0511894	1.9431142137055622e-16	Nav3	16.100769	1.4182011	2.5195134662323904e-58	Pcx	6.6652546	3.4678602	2.6420682301435314e-11	Dusp5	0.24842814	1.6126269	0.803803164650429	Cnksr3	3.8938274	2.1264675	9.86748133740316e-05	Lmo3	12.277877	4.0501924	1.1908226420028386e-34	Sipa1l1	13.679519	1.6514093	1.3458105281530968e-42	Plk1	0.6255587	1.119014	0.5316044323873452	Synm	4.9183116	3.9661129	8.729391552065404e-07	Dlg2	15.218274	2.8355954	2.6749643322622944e-52	Ttc7b	15.669034	2.280342	2.4629298211978688e-55
371	Ralgapa2	29.039288	1.2346363	2.1011898622876415e-185	Kif24	2.301607	0.95044917	0.021357354784947456	Smc4	10.308793	0.8329774	6.430386273871731e-25	Grid2	34.4862	2.2732227	1.2917416121712428e-260	Ddx21	34.853405	2.3017204	3.7809861891181804e-266	Taldo1	19.386318	2.106274	1.0069197701285418e-83	Pcdh15	17.26324	1.1721075	8.897288537894747e-67	Plxnc1	4.539842	2.1440723	5.629642046691169e-06	Nipal4	5.245864	6.5048795	1.5555171394250325e-07	Nell1	19.448236	2.7010586	3.016267355018195e-84	Osbpl8	4.942006	1.0306346	7.732287922685017e-07	Morc4	17.767776	2.3488438	1.2556814247098194e-70	Necab1	8.170038	2.4686925	3.0829212377461053e-16	Peg3	16.056358	2.0006347	5.1597637629886755e-58	F3	6.641279	1.4937708	3.109718350717263e-11	Gramd1b	0.24618676	0.71271837	0.8055376625642551	Ank2	3.8840444	0.46220136	0.00010273313551406008	Klhl2	12.277237	1.7493869	1.2002729599206854e-34	Myh10	13.678869	3.0903645	1.3578727681807988e-42	Cyc1	0.62413853	0.73505044	0.5325366094229751	Kdm2a	4.9077134	1.105115	9.214427581503089e-07	Grik2	15.200196	2.0746732	3.5256535788970705e-52	Chn1	15.655008	2.2931073	3.0707509026991718e-55
372	Ifih1	29.031937	2.7764637	2.6017230171981713e-185	Abi3bp	2.2904863	0.7877942	0.02199313794282311	mt-Atp6	10.292242	0.5057789	7.637709054807265e-25	Gm20754	34.48018	3.3094919	1.5900147732836194e-260	Clic1	34.826946	2.3025165	9.51195866131201e-266	Atp5md	19.364733	2.3050113	1.5314977096131839e-83	Psma7	17.20808	1.2575434	2.309608312196483e-66	Cytip	4.530751	6.603132	5.877426641207261e-06	Tsc22d3	5.2085495	3.055638	1.9032251444878644e-07	Pcdh11x	19.43624	2.9663675	3.81097173033786e-84	Atxn1	4.9349465	0.82146215	8.017278201018832e-07	Pgam1	17.766752	1.8951954	1.2788301930152149e-70	Itpr1	8.159408	0.9466775	3.366708395813095e-16	Adgrl2	16.028814	2.7560728	8.040113264558424e-58	Mfap3l	6.6273437	3.4556713	3.417817041529407e-11	Gm28068	0.24489225	3.1946783	0.8065398647267966	Asrgl1	3.881061	1.2372143	0.00010400175339924205	Cacna1b	12.267311	2.419681	1.3568527352697867e-34	Abi2	13.667484	1.9239535	1.5879097497639764e-42	Nudt16l1	0.6207134	1.7022828	0.5347881997876519	Paqr5	4.903702	6.298096	9.404732099327273e-07	Macrod2	15.196917	2.0874717	3.7065993560536126e-52	Pcgf5	15.620414	2.444098	5.2861682440742936e-55
373	Hnrnpa1	29.016027	1.3130596	4.1308192521766224e-185	BC065403	2.28512	2.270575	0.022305791845463534	Gli3	10.272386	1.240627	9.385441392497756e-25	Syn1	34.46429	3.1183057	2.7507512872099253e-260	Adam10	34.80444	2.0156317	2.0838614187249815e-265	Rwdd1	19.336601	2.1292324	2.6433334589526635e-83	Ust	17.201757	1.2288133	2.575946633331585e-66	Slc16a10	4.4999766	2.3720524	6.796090650972978e-06	Crppa	5.1984115	1.609963	2.009989674078064e-07	Cdh7	19.404268	3.9538608	7.10213518511748e-84	Rnpep	4.912605	2.208896	8.987430437050715e-07	Cdc20	17.748974	2.358816	1.7552934712882858e-70	Rap1gap2	8.1503105	2.0310743	3.629914371631583e-16	Elavl2	16.02207	2.8392081	8.961604962265052e-58	Acot11	6.5840983	6.4103146	4.576534927161002e-11	Golga7b	0.24482441	1.7465887	0.8065923906464432	Itgb8	3.8640168	1.2618389	0.00011153760503254762	Stxbp5	12.247021	1.6579778	1.742821133737341e-34	Lingo2	13.654243	2.6668777	1.904581287594063e-42	Fasn	0.6123007	0.7917372	0.5403388348853903	Podxl	4.89933	4.4456134	9.61639697942491e-07	Pde4dip	15.17967	2.0748174	4.821977192250697e-52	Efna5	15.615989	2.2139573	5.6660159433873445e-55
374	Gm46620	29.005806	1.607938	5.55878762855067e-185	Med14	2.2764966	0.6743372	0.022816303125865755	Shisa4	10.27164	1.4713717	9.458295809054016e-25	St6galnac3	34.388657	2.4707682	3.7260125830318167e-259	Hspa4	34.76113	1.9218718	9.41033650668894e-265	Cks1b	19.306343	2.5300508	4.750455228817511e-83	Ier3	17.184706	2.4699056	3.456959910281451e-66	Ap1s2	4.497725	1.9768224	6.868444971242248e-06	Osbpl1a	5.1804347	1.1914095	2.2136938679939052e-07	Kif1a	19.404108	2.591945	7.124307315534773e-84	Rin2	4.9088516	1.6682405	9.161135419349903e-07	Suclg1	17.74199	2.2650998	1.9876979416436403e-70	Dok5	8.14849	3.4036665	3.684978013616617e-16	Mmp16	16.012882	1.5588797	1.0388545247102831e-57	Chpt1	6.582031	1.8827474	4.640658197259546e-11	Trp53i11	0.24434674	2.2727997	0.8069622853498243	Ppp1r9a	3.8508177	0.72621256	0.00011772410821554686	Acap2	12.212709	1.5627851	2.658855365438348e-34	Sgk3	13.623052	3.3173025	2.921004971942431e-42	Ubxn1	0.6079783	0.81427366	0.5432018691110547	Nrp1	4.8485007	1.2514217	1.2439800117704085e-06	Nipal2	15.169786	3.8723893	5.60587945750918e-52	Slc17a7	15.597249	2.8385053	7.599933571467567e-55
375	Zcchc7	28.983463	1.0437179	1.0632990420124931e-184	Shc3	2.2719057	0.7630107	0.023092204184757926	Cdk16	10.269094	1.0904044	9.71121104004145e-25	Cdc42bpa	34.365776	1.781591	8.186857371643324e-259	Cnih4	34.760498	2.7898996	9.61953454143869e-265	Cct4	19.298525	1.6489487	5.526488728225077e-83	Rab5if	17.177666	2.010714	3.9030106086750136e-66	Plekhm3	4.463368	1.4014252	8.068124535070625e-06	Bcas3	5.178638	0.83080673	2.2351164250436592e-07	Gucy1a2	19.38618	2.201866	1.0096177336862084e-83	Fnip1	4.9080076	0.8540764	9.200628788405661e-07	Selenoh	17.732948	2.3840036	2.334616129528246e-70	Lncpint	8.036013	0.8417684	9.28092242180605e-16	Vps13a	16.00253	1.6630545	1.2268621736913037e-57	Daam1	6.5803494	1.2585509	4.693439984106864e-11	Hpcal1	0.24233997	0.9173295	0.8085167516412373	Pcdh17	3.848406	0.80273384	0.0001188888943606503	Sptbn4	12.196257	2.230181	3.2544450494491216e-34	Adam22	13.590927	2.2843227	4.5330099865971136e-42	Mrps34	0.6025823	1.1702766	0.5467866198245226	Cyp1b1	4.8374987	7.2034082	1.3148313086129852e-06	Peak1	15.131204	2.2323308	1.0083426741642623e-51	Zfyve28	15.586649	2.9428682	8.971759206325102e-55
376	Smchd1	28.920843	1.2108366	6.530693700037917e-184	Dach1	2.2656953	0.8741618	0.023470039726370653	Hspa4	10.262364	0.6879285	1.0412547677811658e-24	Ttc7b	34.26329	2.2681677	2.765365283586769e-257	Sem1	34.74923	2.6640863	1.423640096465108e-264	Nhp2	19.221159	2.0889096	2.4621272983352423e-82	Polr1d	17.165522	1.5144026	4.811425969780765e-66	Ptgs1	4.4462047	3.9031253	8.740064770630251e-06	Rere	5.157413	0.43085364	2.5038522833171855e-07	Sptbn4	19.370071	2.1999598	1.3806656001179941e-83	AC149090.1	4.9016395	0.39956313	9.504016906343034e-07	Rpl23	17.719662	1.4823302	2.9568138026762675e-70	Sv2b	8.008562	1.891581	1.1605746884544822e-15	Lrfn2	15.982268	3.4074492	1.6985040073748902e-57	Znrf3	6.579444	1.2411417	4.72210996696016e-11	Gm47121	0.2371817	2.880929	0.8125158424667299	Uty	3.8414583	1.693648	0.00012230553262708956	Gse1	12.195611	2.180833	3.2803450381429947e-34	Nav2	13.586613	1.7505747	4.808239650746923e-42	Asna1	0.5958527	1.1019657	0.5512736324756251	Lama1	4.823366	7.036231	1.4115546521805108e-06	Igsf9b	15.127918	2.425133	1.0599631142010907e-51	Epha10	15.543812	3.5218916	1.7524237170242135e-54
377	Cpsf6	28.832043	1.1471852	8.50993057539222e-183	Platr4	2.2582364	1.1609898	0.02393091767255497	Rapgef6	10.20179	0.6596077	1.946508133426298e-24	Sez6l	34.178585	3.1843169	5.031488828545146e-256	Polr2f	34.73004	3.1354487	2.7741155711968378e-264	1110038B12Rik	19.139637	2.3116322	1.1809205715879237e-81	Arpc1a	17.160088	1.4469972	5.283423603298297e-66	Capzb	4.441302	1.3659384	8.941636616856002e-06	Fam222a	5.1499805	3.3142447	2.60513661846703e-07	Phactr3	19.32999	2.4238374	3.0047527695349133e-83	Ifnar2	4.8983536	1.6078938	9.664298192393665e-07	Vps35	17.687813	1.6591916	5.2057148912307543e-70	Lmo7	7.9606495	1.9379802	1.7113870979806337e-15	Tnrc6c	15.964813	1.49346	2.2471419400651826e-57	Tead1	6.5564	1.3438861	5.512239531686654e-11	Gm20743	0.2371308	2.619407	0.812555310100608	Tshz2	3.8361008	1.2529671	0.00012500306810217336	Sh3gl2	12.1908865	2.2773046	3.4762103119404122e-34	Kcnb2	13.548287	2.2278056	8.110052880397237e-42	Cdkn3	0.5949864	1.273667	0.551852583484202	Scmh1	4.81602	1.1000705	1.464499323690588e-06	Fut9	15.114782	2.3492522	1.293987553945535e-51	Rasal2	15.542649	2.037996	1.7845186286964636e-54
378	Hip1	28.799318	1.495129	2.187573312923523e-182	B930036N10Rik	2.2561142	0.879512	0.024063475465114767	Ube3a	10.194851	0.5555925	2.0906490279787905e-24	Tshz3	34.118423	3.421141	3.9327273328737612e-255	Prdx1	34.661026	2.3747864	3.047404924233708e-263	Ddx5	19.137568	0.95025826	1.2287393950793735e-81	Atp6v1a	17.157688	1.3461984	5.506263823346518e-66	Trim14	4.3964148	2.2739382	1.1005356437263401e-05	Pik3r1	5.141269	0.9500815	2.728886051066211e-07	Herc1	19.291916	1.3336343	6.280205236885667e-83	Mknk1	4.8963857	2.67982	9.76155113832175e-07	Ppic	17.669191	2.072522	7.242767546012819e-70	Adcy1	7.9595757	1.945163	1.7263024846249986e-15	Ncoa7	15.955063	1.9466606	2.6270755773643794e-57	Rftn2	6.533963	3.6455212	6.405168048146006e-11	St3gal2	0.23075716	1.032711	0.8175034622534952	Nrg3	3.8260102	0.57491046	0.00013023693332076943	Jakmip2	12.183223	1.9621985	3.8188909305222513e-34	Cntn3	13.518979	2.30257	1.2084108408236925e-41	Ift27	0.59164476	1.2292136	0.5540884738886356	Glul	4.7874904	1.7146376	1.688797447553761e-06	Amph	15.08415	2.2717798	2.0590783652449096e-51	A230057D06Rik	15.535174	2.1663895	2.0052579510442153e-54
379	Sgk1	28.793514	1.8399643	2.5860473563963157e-182	Mpped2	2.25298	0.60100377	0.024260408766911667	Armcx6	10.179013	2.1793413	2.4604254884468566e-24	Dlgap3	34.10189	3.8202403	6.915009797747706e-255	Axl	34.582466	2.5386145	4.6359472698241344e-262	Smc2	19.13542	1.595443	1.2804140335564555e-81	Dctn3	17.146938	2.087124	6.625227029876217e-66	Fam129a	4.386615	3.8116539	1.1512844408263607e-05	Ssh2	5.10349	0.5187671	3.3344665546439534e-07	Trank1	19.213402	2.4064744	2.8589824488259513e-82	9930111J21Rik2	4.892579	3.4985044	9.952306487425868e-07	Eif4g2	17.643206	1.5117186	1.1476145705656277e-69	Miat	7.938236	2.144984	2.0507624984959812e-15	Vxn	15.920367	4.21435	4.576850564617047e-57	Frmpd1	6.51157	4.515038	7.436932324896412e-11	Cgn	0.22388889	2.2679856	0.8228437644407565	Adam23	3.8256183	1.2971045	0.00013044425320635062	Hs3st4	12.146332	3.159205	5.99977695108452e-34	Celf4	13.464887	2.0441687	2.51703398220627e-41	Yeats4	0.5839158	1.0228648	0.5592769312478509	Ranbp3l	4.7837553	6.44194	1.720501348109013e-06	Gprasp1	15.07773	2.350619	2.269360003253737e-51	Cdh11	15.531868	2.6270573	2.111397326304346e-54
380	Rbm39	28.777008	0.94114727	4.1613682165901257e-182	Gm10863	2.2449021	0.68086606	0.024774421446439102	2610020C07Rik	10.161696	1.6797651	2.939164584799608e-24	Arhgap20	33.972954	3.6022725	5.59041109227863e-253	Rpl22l1	34.57584	2.8724022	5.830652836510225e-262	Gnas	19.118326	1.0232478	1.7771675459606306e-81	Tnfrsf19	17.10409	1.9419476	1.383466951132765e-65	Btk	4.321518	3.8581345	1.549594350743084e-05	Fbxo32	5.082628	2.1633837	3.722491924895421e-07	Slit2	19.193766	3.1878457	4.172816683994628e-82	Tent5c	4.8542867	4.747641	1.2082088796584587e-06	Rps14	17.636541	1.5106544	1.2912544075418336e-69	Adcy2	7.923668	1.3699671	2.306049890778051e-15	A330023F24Rik	15.880276	1.8769798	8.679608901689109e-57	Nfix	6.476838	1.6125544	9.36644766176311e-11	Carmil2	0.2225237	2.1233833	0.8239062186262139	Cux2	3.8244371	1.7282677	0.00013107116802725971	Miat	12.109197	2.6866667	9.441470943445075e-34	Rasgrp2	13.407826	6.4450517	5.441034170923172e-41	Pcsk1n	0.5817562	0.7349388	0.5607309121868822	Carmil1	4.780793	1.7924283	1.746048911670984e-06	Cdk14	15.044725	1.9375086	3.738795109358364e-51	Fras1	15.51239	3.4757328	2.8602847886381976e-54
381	Rplp1	28.76682	1.2133759	5.58049373603491e-182	Cnot2	2.2408307	0.36966178	0.025037040290541813	Suco	10.125334	1.056554	4.265219351836507e-24	Sybu	33.972004	2.7707646	5.773604933857545e-253	Impdh2	34.528652	2.872731	2.981428588712454e-261	Vcp	19.034903	1.2980521	8.765490292682584e-81	Jun	17.088285	1.91087	1.814304887369317e-65	Tgfb1	4.301763	3.2488515	1.6944440018720325e-05	Cnp	5.034459	1.5618325	4.792003405748271e-07	Fam135b	19.17667	2.2322602	5.797588473113274e-82	Basp1	4.8535914	0.8109417	1.2124552231423747e-06	Cdk1	17.585012	1.978094	3.209107976267391e-69	Arl15	7.917798	0.85681945	2.4175400227605535e-15	Wdr17	15.847345	2.7462173	1.4664616797750319e-56	Lrmda	6.472428	1.2735614	9.644058754910773e-11	Gm43847	0.22131681	2.2368522	0.8248457586134815	Glrb	3.8200579	1.6924412	0.00013342039296071847	Cpeb3	12.102565	1.8531568	1.0236249419335042e-33	B830012L14Rik	13.329159	2.548526	1.5665353862204016e-40	Ccnb1	0.5813168	0.9045839	0.5610269316419831	Eya1	4.780042	4.3674507	1.7525826769759302e-06	Slco3a1	15.035754	3.1247475	4.2814433067062816e-51	Ext1	15.50081	2.052591	3.4254680608940607e-54
382	Ppp2r2a	28.766497	1.2207004	5.6329513242953834e-182	Fryl	2.236581	0.29308695	0.02531373194400567	Thoc2	10.110859	0.6267437	4.944904630985022e-24	Eml6	33.888996	2.1343358	9.675626607226895e-252	St13	34.453526	2.040014	3.9876005303228705e-260	Axl	18.962927	1.886965	3.453798449940579e-80	Eno1	17.032696	1.8473262	4.6989448595516604e-65	Plin2	4.2986374	2.1432555	1.7185118174477354e-05	Synpr	4.979541	1.8174722	6.37352871081826e-07	Pi4ka	19.161404	1.6289449	7.774776007917545e-82	Dhrs3	4.837077	3.4468355	1.3176237719729732e-06	Supt16	17.562841	1.6215867	4.744003754206321e-69	Upp2	7.916551	1.4403135	2.441891061209125e-15	Zfyve28	15.605245	2.7229714	6.705233749889219e-55	Ddo	6.457449	5.524222	1.0648259131298596e-10	Galnt17	0.21998556	0.7256127	0.8258824040914605	Alcam	3.8081706	0.62097365	0.00013999866666552477	Slc2a13	12.08254	2.13701	1.306219000815294e-33	Cpeb3	13.328143	2.1106994	1.5880078539581772e-40	Cenpm	0.57757616	1.4208528	0.5635503249768216	C1qtnf7	4.7774653	8.246492	1.7751870748973097e-06	Mgat5	15.032758	2.3159075	4.479595142274609e-51	Stau2	15.452501	2.349823	7.257172815834462e-54
383	Tsc22d2	28.720203	1.3645134	2.1345990603426778e-181	Rictor	2.2289698	0.3032497	0.025815920753397427	Nono	10.10944	0.9471493	5.017011501747616e-24	Plcl2	33.879276	2.5485601	1.3454576163242074e-251	Eif3k	34.40467	2.62078	2.1467905021319023e-259	Psma4	18.887077	1.9061263	1.4569222661634042e-79	Psmb7	17.016521	1.4996239	6.194270079962199e-65	Grap2	4.2971554	6.294514	1.7300387091104708e-05	Myo18a	4.975883	1.2111553	6.495080362681351e-07	Shtn1	19.149055	2.2448826	9.855845152789349e-82	Cd53	4.821193	4.054208	1.4270211273711103e-06	Hint1	17.552803	1.5511057	5.661614255045578e-69	Dcaf6	7.9133515	1.1307951	2.505505976716523e-15	Arhgef9	15.590424	2.2036576	8.457152227792612e-55	Mt1	6.4472036	1.4099902	1.1393258640296994e-10	Jup	0.2190387	1.2346314	0.8266199058227769	Slc6a1	3.807918	2.3809307	0.00014014164920458916	Robo1	12.065689	2.0142846	1.6031542621161533e-33	Dmd	13.318159	1.9350401	1.8152953449514905e-40	Bloc1s4	0.565302	1.2948484	0.5718683520203363	Slc16a2	4.7665524	2.4805477	1.8740503343812479e-06	Nr3c1	15.022322	2.1520188	5.2438141012233423e-51	Gabra1	15.425622	2.836351	1.100901116436681e-53
384	Rab3gap2	28.695597	1.6021706	4.329812400988793e-181	Fam214a	2.2031577	0.5729313	0.027583637424728864	Tbc1d1	10.076241	1.0826036	7.036712750042605e-24	Herc3	33.867912	2.442789	1.9779041601728516e-251	Ddx24	34.35517	2.1978543	1.1790463220371568e-258	Eef1d	18.829535	1.765651	4.3253818485130394e-79	Gpx1	17.006943	1.9127585	7.294632749424101e-65	Inpp4b	4.2949023	0.8608757	1.7477037743282474e-05	Sned1	4.959299	3.391476	7.074798385660032e-07	Prkce	19.090322	1.3849083	3.038889078400596e-81	Rin3	4.810055	3.2623549	1.5088885675522627e-06	Eif5	17.538609	1.5401828	7.268641551972953e-69	Kcnb1	7.897133	2.0167966	2.8539167923458745e-15	Rbfox2	15.554081	1.388853	1.4928316395240596e-54	Shroom3	6.4362664	3.4644756	1.224478857211171e-10	Lrrn1	0.2166786	1.0183908	0.8284588208800664	Cldn11	3.804215	1.9620069	0.00014225459250306606	Fam126b	12.052866	2.125113	1.8732180202418488e-33	Tle4	13.304317	2.2546055	2.1847973859673636e-40	Sra1	0.5645007	1.0572566	0.5724134479339531	Slc24a3	4.758554	1.7840708	1.9498489738212493e-06	Susd4	15.020511	3.1334808	5.38908061051196e-51	Satb2	15.404539	2.5962813	1.5257315272179425e-53
385	Kdm2b	28.69292	1.7737385	4.6758203104124315e-181	Elovl7	2.1906414	0.7061674	0.028477757088652265	Myef2	10.075976	0.75971067	7.055650114417216e-24	Frrs1l	33.811985	3.3685603	1.3147691949929176e-250	Rrbp1	34.339645	1.960377	2.0105906555711256e-258	Tmem59	18.807775	1.5757191	6.521820620331937e-79	Sox4	16.923903	1.3622757	2.9987996784719334e-64	Map3k1	4.2924247	1.3656936	1.767326269652652e-05	Srgap1	4.939948	0.9319914	7.814335023382133e-07	Nrg2	19.012821	2.6628559	1.3357033036406692e-80	Hif1a	4.807861	1.3518198	1.525537811078767e-06	Phb2	17.527609	2.0018132	8.820176804994953e-69	Mir99ahg	7.8843875	0.7374023	3.1608196632338276e-15	Pi4ka	15.508133	1.729223	3.056356934576539e-54	Mlc1	6.4186525	6.1529007	1.3748563817482618e-10	Ocln	0.21352147	2.011891	0.8309202517558465	Foxn3	3.801786	0.6186795	0.00014365684696499972	Kirrel3	12.031308	2.4681752	2.4327521040286332e-33	Plxna2	13.277001	2.4965703	3.147482643941605e-40	Mrto4	0.54551864	1.0403912	0.5853968570187826	B3gnt2	4.7465115	1.791837	2.0695499146653773e-06	Prkn	15.000171	2.1138017	7.323080708038906e-51	Cacna1d	15.397764	2.2653363	1.6942667451359354e-53
386	Tank	28.683647	1.491798	6.102829874475637e-181	Depdc1b	2.1870923	0.906989	0.028735793770004143	Zfp608	10.072312	1.0125015	7.323550123549711e-24	Ccdc85a	33.79828	3.0168324	2.090411939936584e-250	Rhoa	34.134483	2.075044	2.2722368270499765e-255	Psmd12	18.804169	1.7962837	6.980708824283986e-79	Derl1	16.84909	1.8236798	1.0654067075981626e-63	Tep1	4.2901015	1.9148611	1.7859128611645303e-05	Heg1	4.9364405	1.2842438	7.956125743898967e-07	Col19a1	18.943209	4.2536144	5.02405535677935e-80	Parp14	4.7780185	1.9692094	1.7703091548926253e-06	Degs1	17.52627	2.1790593	9.030383336102041e-69	Herc1	7.86974	0.75701773	3.5537878777942835e-15	Abi2	15.496322	1.7190331	3.6732983481648787e-54	Slc25a18	6.4127645	6.214339	1.4290421345407448e-10	Gm5148	0.20848472	2.139454	0.8348505090483852	Mapk10	3.7930417	0.79022425	0.0001488131433165009	Med12l	12.017447	2.3120203	2.877231817151811e-33	B230334C09Rik	13.244965	3.2081654	4.825107679738441e-40	Mrpl27	0.5436962	0.9032117	0.5866505112325688	Agmo	4.74319	2.8696637	2.1037890349163625e-06	Acyp2	14.969294	2.579502	1.1655293506416934e-50	Nbea	15.330215	1.9542104	4.803927508586708e-53
387	Pign	28.62407	1.5552895	3.37153047729056e-180	Rhox5	2.1858244	0.87282336	0.028828463412155243	Met	10.06005	1.7979904	8.295649348110376e-24	Syt7	33.776306	2.9750645	4.394698446638432e-250	Atox1	34.069164	3.1576588	2.111955562013208e-254	Psmb1	18.693527	1.5240701	5.589287827473499e-78	Eif3d	16.836271	1.7328727	1.323165856641437e-63	H2-Q7	4.2791104	5.4226847	1.876418424092013e-05	Gal3st1	4.8918552	3.1009583	9.988979955044408e-07	Mir124-2hg	18.931818	3.2669888	6.237297150686497e-80	Abcc3	4.7552443	4.3488774	1.9820681761557213e-06	Ctsd	17.524935	1.6465421	9.244905846791427e-69	Myrip	7.8679852	2.1720839	3.603974244854025e-15	C130071C03Rik	15.462511	1.8907578	6.212818262979212e-54	Slc25a21	6.4098268	7.4504886	1.4568513624933527e-10	Gm35438-1	0.2084706	1.1580614	0.8348615425602149	Mroh3	3.7874813	2.8082922	0.00015218219492455417	Prkcg	11.9949665	3.4709532	3.775701845393931e-33	Kcnq2	13.216063	2.9897711	7.0878225578246134e-40	1110038F14Rik	0.5432105	0.88349193	0.5869848870305874	Trabd2b	4.7373834	4.3013916	2.1649527874032114e-06	Myh10	14.921221	3.0639586	2.3984646206861305e-50	Jakmip2	15.313259	2.3015196	6.235911622240495e-53
388	Cnot4	28.553394	1.1351976	2.54923162935222e-179	Ric8b	2.1776726	0.59182644	0.029430417205094723	Rpl7a	10.042852	0.66842324	9.877540799166088e-24	Plppr4	33.63006	3.124814	6.101650890553929e-248	Mrpl51	34.038918	3.0661032	5.920996028362751e-254	Eif3f	18.681805	1.7868719	6.962521283118656e-78	Tsn	16.832075	1.4173352	1.4203661676018942e-63	Bcl2a1b	4.2742085	4.765883	1.9181726114556945e-05	Nsd1	4.879333	1.0160596	1.0644510418839861e-06	Tmem132b	18.912878	2.1324453	8.934549631671013e-80	Ptgs1	4.753471	4.314367	1.999537439621921e-06	Eid1	17.515493	1.7701547	1.091366009691032e-68	Itga8	7.864651	2.676515	3.701270851373728e-15	Carmil1	15.334146	2.5492177	4.521847467397804e-53	A2m	6.402341	7.136974	1.530123182258332e-10	Nhlh2	0.20707715	3.9916553	0.835949606106047	Lnx1	3.7809544	2.205598	0.00015622837293591447	Hdac9	11.977699	1.8325707	4.6505166152459756e-33	Prkd1	13.214328	2.089502	7.253090790617456e-40	Ndufs2	0.53995866	0.7584423	0.5892255579757308	Pde8b	4.7312746	1.7069032	2.231142549376055e-06	Gabrg3	14.911121	2.877445	2.790286235745299e-50	Atp1a3	15.304406	2.9071498	7.145164833192124e-53
389	Piezo2	28.543491	1.9004055	3.3832053478083805e-179	Rassf8	2.1677659	0.87976134	0.03017650899097043	Gm45589	10.037646	1.4376286	1.0412880173295065e-23	Amph	33.628147	2.2547376	6.507080385156958e-248	Rwdd1	33.990753	2.7483873	3.051488369434186e-253	Txnl1	18.678383	1.7178856	7.423433078416271e-78	Os9	16.800829	1.9350182	2.4066088479566396e-63	Tsix	4.245559	1.7474035	2.1804879138594724e-05	Vmp1	4.8569303	0.6018503	1.1921966554389107e-06	Epha7	18.87874	2.4480677	1.7060744292803504e-79	Lrp5	4.747841	3.562041	2.0559963111455136e-06	Psmd4	17.461203	2.003832	2.82907154934249e-68	Ndst3	7.858886	2.2494464	3.8756540722411545e-15	Chn1	15.32355	1.7789158	5.322918709533919e-53	Pnpla7	6.394596	2.3499365	1.6097227864332305e-10	Cdh15	0.20579395	3.6899338	0.8369518734344813	Nkx2-2	3.7690642	3.2705076	0.00016386076350761295	Gfod1	11.856563	2.1256182	1.9897626847877074e-32	Iqsec1	13.207931	2.1410174	7.896559311351855e-40	Mrpl51	0.533588	0.79484236	0.5936266245714019	Pcmtd1	4.7172346	1.1338958	2.3907221038925695e-06	Camk2d	14.897137	2.033244	3.4400909352368384e-50	Mllt3	15.300735	2.0352585	7.559766469475218e-53
390	Washc4	28.519083	1.4492013	6.794454423711102e-179	Gsdme	2.1603432	0.9384586	0.030746116545265777	Ehd4	10.032329	1.4460276	1.0989408608933588e-23	Stxbp1	33.61598	2.6151128	9.800133357319852e-248	Aprt	33.946415	2.697126	1.3777042602079632e-252	Mrfap1	18.625317	1.5690922	2.0030199215641346e-77	Cct3	16.720114	1.3991325	9.353903952102668e-63	Hcls1	4.212064	4.9931126	2.530482025979845e-05	Adap1	4.851733	2.2126262	1.223872514615241e-06	Zfyve9	18.85632	1.753696	2.6075521092489393e-79	Rp2	4.738494	2.5606153	2.15312407446101e-06	Pcdh17	17.451374	1.5571191	3.3604516944425115e-68	Lyst	7.851925	1.4337777	4.096996488491513e-15	Gprasp1	15.250563	1.9445697	1.6322155880739934e-52	Pdgfd	6.3723454	5.1583815	1.8615905590261807e-10	Gm33906	0.20569785	1.8771535	0.8370269437762414	Ldlrad3	3.7684662	1.4583359	0.00016425364027152883	Rbfox2	11.852637	1.3861074	2.0852217169577903e-32	Gm49906	13.195402	5.8851385	9.325598198900415e-40	Mbd3	0.5322854	0.7997626	0.5945283522056286	Rbm5	4.7164774	1.0915864	2.3996328247272726e-06	Ehbp1	14.893026	1.9185331	3.6582941675503635e-50	A330008L17Rik	15.264968	3.6292515	1.3089247535657552e-52
391	Oasl2	28.483383	3.018475	1.8818270889535878e-178	Gm26724	2.1409392	1.4891222	0.032278941958129644	Prpf4b	10.016092	0.70585597	1.295234078707008e-23	Atp1b1	33.53036	2.579526	1.7406031061448972e-246	Selenos	33.84635	2.5020804	4.1067425867315004e-251	Glis3	18.589272	1.8778498	3.924759018527875e-77	Bod1l	16.711203	1.1200258	1.0862415447699174e-62	Bach2os	4.2035465	5.0540323	2.627648657084561e-05	Ptk2	4.844515	0.44271144	1.2692128207930454e-06	Gabra1	18.830809	2.5574396	4.222641517555492e-79	Cst3	4.730981	1.2619917	2.234373606336828e-06	Rps18	17.419907	1.4934675	5.827219657561148e-68	Crtac1	7.848089	3.115888	4.2242398818507065e-15	Map1b	15.191677	1.3511243	4.015151842355744e-52	Itpr2	6.372012	1.0473443	1.865640570363309e-10	Slc7a14	0.20473967	1.0031132	0.8377755202943065	Abhd17b	3.7563238	0.87821954	0.00017242761853618997	Dnajc6	11.831838	2.2266486	2.672274466273894e-32	Lncpint	13.182713	1.6183805	1.1035016432791033e-39	4930550L24Rik	0.532174	0.84305114	0.594605488599468	Wls	4.7159934	1.0160518	2.4053403805962244e-06	Astn1	14.8894205	2.512999	3.861003050200993e-50	Klhl29	15.263853	2.5745745	1.3314862768230908e-52
392	Thoc2	28.44652	1.1316512	5.380960961906668e-178	Gm48678	2.1375904	0.73595387	0.032550002439221265	Sfswap	10.001696	0.8146989	1.498094454499686e-23	Jakmip2	33.51807	2.3627365	2.62905736170005e-246	Srsf2	33.838814	1.9227464	5.301392264404415e-251	Lbh	18.570547	2.3496833	5.563340517696789e-77	Rabac1	16.657213	1.9657353	2.6823134373769566e-62	Il10rb	4.1952825	2.2598886	2.725315344057021e-05	Mitf	4.811832	1.1496497	1.4955316590056284e-06	Nmnat2	18.788147	1.9868938	9.441928215176183e-79	Igf1	4.7022285	2.6567621	2.573371318454232e-06	Cisd1	17.399212	2.017597	8.364514013902667e-68	Sh3rf3	7.8479395	2.0340788	4.2292744416837094e-15	Myo9a	15.167617	1.3928137	5.794281990004929e-52	Ttll8	6.362479	8.079749	1.9852309428394887e-10	Lgr5	0.20316252	1.7694067	0.8390080100133624	C530008M17Rik	3.7320008	2.1757443	0.00018996488087949504	Asic2	11.793018	1.8463103	4.240645842105594e-32	Pcmtd1	13.143796	1.8985711	1.8472204002994452e-39	Timm13	0.5318832	0.8107831	0.5948069218499534	Ldlrad3	4.7051444	1.5999897	2.5368644421247775e-06	Adamts17	14.881647	3.4637926	4.336867542778335e-50	Wnk2	15.251923	2.7779067	1.5985639170493923e-52
393	Hipk2	28.40101	1.2458082	1.964792962431296e-177	Gm47167	2.118485	1.260673	0.03413401259012721	Ddx17	9.994778	0.6240988	1.6064717591040556e-23	Atp2b1	33.49052	1.7342447	6.622610687960595e-246	Cct4	33.824078	2.2316058	8.731307193408747e-251	Arhgef26	18.53477	2.5984237	1.082521579075918e-76	Arf1	16.561937	1.3390542	1.3129723969556613e-61	Mapkapk3	4.1939554	2.9985492	2.7413199636652302e-05	Gprc5b	4.767535	2.4969838	1.8649322220937034e-06	Nfasc	18.700838	1.8388886	4.87319538841854e-78	Lpl	4.7008014	4.258648	2.591426314593593e-06	Rtcb	17.396765	1.8633465	8.729634676240797e-68	Dmxl2	7.8365965	1.4618239	4.629222842689765e-15	Tox	15.135442	2.2469113	9.454400784011893e-52	Ppp2r5a	6.3487134	1.837218	2.17122899808126e-10	Gm28307	0.20246439	2.3729155	0.8395537007482438	Susd4	3.7213848	1.676948	0.00019813327911491648	Ncam1	11.773718	1.5839945	5.332175201863816e-32	Slc24a4	13.091026	4.0264254	3.7056862632732886e-39	Ap2s1	0.5222019	0.9040834	0.6015297856678556	Slc7a11	4.7006617	3.8497899	2.5932015632089764e-06	Eml6	14.880971	2.1643133	4.380956014352549e-50	Dgkh	15.232616	2.2732077	2.1481845579233793e-52
394	Tom1l2	28.366913	1.296434	5.178224855030013e-177	Atcay	2.1027749	0.7589924	0.03548544448054732	Rictor	9.9895525	0.66553545	1.693437973379038e-23	Rasgrf1	33.453003	2.3379493	2.327431963455835e-245	Snu13	33.822083	2.732368	9.341517488168587e-251	Ndufa12	18.517035	2.1082716	1.504998846469122e-76	Arsb	16.535421	1.3286812	2.039494396564336e-61	Vsir	4.158718	3.234199	3.2003823921684105e-05	Gpr37	4.7309074	1.7980707	2.2351844534569184e-06	Slco3a1	18.691813	2.7155359	5.77191335161961e-78	Tnfrsf1b	4.652468	3.8943985	3.279849615729088e-06	Ube2m	17.394114	2.160346	9.143155254849795e-68	Sez6l	7.8044715	1.9068125	5.975151112636228e-15	Elavl4	15.124746	2.7589872	1.1122790645767765e-51	Abat	6.3405766	2.6912405	2.2890650216866145e-10	Rps6ka1	0.20137337	1.017338	0.8404066349708077	Fut9	3.6984549	0.9994118	0.0002169158944853969	Baiap2	11.765004	2.4188633	5.912344680396522e-32	Add2	13.061202	2.9314265	5.485447821685817e-39	Ruvbl2	0.5194172	1.2118826	0.6034698253873048	Stk39	4.69705	1.2152232	2.639454468909527e-06	Bend6	14.871626	3.0945752	5.037516290733933e-50	Apba1	15.198921	2.143142	3.594928696913818e-52
395	Slc25a13	28.35153	1.9909567	8.014094324667208e-177	Mms22l	2.092859	0.5574743	0.03636173390419796	Dnaja2	9.984216	0.8586598	1.7870820913769092e-23	Garnl3	33.36114	2.190458	5.022107427841929e-244	Eef1d	33.63451	2.3719063	5.252568411127395e-248	Atp5f1	18.506813	1.4722711	1.819510458391637e-76	Gpx7	16.49929	2.916699	3.7123409510786044e-61	Sorl1	4.1580596	1.4445318	3.209625479695642e-05	Zfp532	4.700196	1.108979	2.5991224044274245e-06	Gm40841	18.621183	2.5749898	2.1637930866484286e-77	Tubgcp5	4.6409197	1.5884904	3.4686229910533175e-06	Cox7a2l	17.37589	1.8893726	1.2563899941051538e-67	Mrtfb	7.780325	1.2254499	7.233846807106068e-15	Nkain2	15.047314	1.4809608	3.5954035174907975e-51	Tom1l1	6.3344164	3.1849554	2.382412850188426e-10	Scn5a	0.2006272	3.416246	0.8409900969271762	Fbxl7	3.6647928	3.0836208	0.00024753884365033964	Raver2	11.764551	4.1992745	5.944134038052179e-32	Syndig1l	13.041418	8.073487	7.112176211753712e-39	Ifi27	0.51803726	0.7843447	0.6044322641148315	Tbx3os1	4.6961083	8.840633	2.6516464589939838e-06	Sestd1	14.852248	2.492225	6.7274129980730425e-50	Ppargc1a	15.121088	3.2331629	1.1758359336392711e-51
396	Slc1a3	28.330683	1.7099742	1.4480009343357944e-176	1700006J14Rik	2.08608	1.3897529	0.036971370743792	Man1a2	9.9778385	0.7066769	1.905731916466918e-23	Fmn2	33.32307	1.9816813	1.7891105830503378e-243	Ndufb9	33.585938	2.4052093	2.691564706218065e-247	Uqcrh	18.472351	2.0272188	3.447345406584374e-76	Slc38a2	16.427464	1.0652701	1.2164310658562543e-60	Gm40645	4.147904	4.146643	3.355331804599348e-05	4930402H24Rik	4.6922536	0.5801867	2.7021210268340274e-06	Bicd1	18.55639	1.3716086	7.240791847725542e-77	Ptbp3	4.640096	1.0352936	3.4824737532127294e-06	Ywhaq	17.368448	1.4776525	1.4304258659850364e-67	Rapgef2	7.763684	0.89036834	8.249737279726047e-15	Slit3	15.011383	2.0099213	6.184482948780054e-51	Prrx1	6.329042	1.6727873	2.46688038634892e-10	4930567K20Rik	0.19990362	2.632768	0.8415559616442002	Rbm5	3.6618762	0.94335353	0.00025037485142439923	Plcl1	11.7469225	1.9177939	7.323796939866583e-32	Phc2	13.035811	2.040417	7.654791755280062e-39	Hist1h1c	0.51352614	1.1405032	0.6075833279287342	Hmbox1	4.6827173	1.2654308	2.830969480531803e-06	Cdh11	14.819226	2.5437791	1.1004422287278418e-49	Cpeb1	15.099326	2.9533162	1.635962050256444e-51
397	Pds5b	28.330631	1.2795566	1.4501296483156592e-176	Fgf1	2.0829432	1.3652741	0.03725639839934478	Srebf2	9.963291	1.0433041	2.2063512702027088e-23	Abr	33.305973	2.2047954	3.1638110151941023e-243	Taldo1	33.523327	2.623471	2.204173361947993e-246	Pdgfa	18.432198	2.1757061	7.247733404126728e-76	Eif5b	16.426287	1.134038	1.2402514973402817e-60	Tmem51	4.130262	4.6339746	3.6235051648354255e-05	Mpp5	4.6864047	1.3997817	2.7804610787477136e-06	Macrod2	18.502708	1.4543605	1.9635633780826435e-76	Mtus1	4.637573	1.8631948	3.5252462276584222e-06	Selenok	17.355356	1.8499622	1.7968517396942024e-67	Flrt2	7.739824	1.6790335	9.955481656404528e-15	Pde4dip	14.940611	1.5383812	1.7932358954399008e-50	Aldh1l1	6.308282	5.376736	2.821502617089995e-10	Itga7	0.19976795	1.6571664	0.8416620704000027	Dbndd2	3.6582863	2.0374787	0.0002539073796383919	Htr4	11.743322	4.438912	7.642367118131118e-32	Camkv	12.972123	4.105964	1.7608462304778837e-38	Gm13889	0.5019977	1.6149813	0.6156691370548776	Msrb3	4.6741843	1.8500803	2.9512442908456304e-06	Arfgef3	14.7708435	2.5893874	2.258675818612911e-49	Sh3rf1	15.095522	2.4905996	1.733104313603946e-51
398	Dcc	28.259285	1.3476691	1.0945691111652573e-175	Ros1	2.0738933	2.194008	0.03808921980006533	Mtss1	9.942923	1.1088085	2.7076354341870645e-23	Elmod1	33.27388	2.9680755	9.217835871324393e-243	Cenpa	33.4481	2.55307	2.74251176003991e-245	Capg	18.431547	2.2284193	7.335382924426712e-76	Stt3a	16.420927	1.4650315	1.35480281787233e-60	Gdi2	4.08833	1.0737084	4.3449036679227774e-05	Hid1	4.6830144	2.1935053	2.8268670741283697e-06	Gphn	18.474995	1.1691804	3.2826233552922475e-76	Spsb1	4.62411	2.8189673	3.762094055148575e-06	Slc25a5	17.337215	1.990523	2.4638891710389557e-67	Scg5	7.713543	1.8984904	1.2237230870923422e-14	Plxna4	14.863732	2.0263052	5.667792418967281e-50	Mtss2	6.2940254	2.0558596	3.0933736068407714e-10	Gm47710	0.19591267	1.6150233	0.8446785223713085	Hip1r	3.6570818	1.9370534	0.00025510293766409117	Rnf112	11.709687	3.28006	1.1369798902448643e-31	Tnrc6c	12.867074	1.5978674	6.896579633628063e-38	Mcrip2	0.50014126	1.9261748	0.6169756078365898	4930594M22Rik	4.6724977	3.7583385	2.975585467825944e-06	Stau2	14.733109	2.2647626	3.95102510091406e-49	Tmem200a	15.073459	3.479088	2.4210031563495394e-51
399	Xpo4	28.183199	1.4720153	9.395763198660508e-175	N4bp2	2.0571377	0.7595469	0.03967298558212593	Avl9	9.93366	1.2451372	2.9714612452945906e-23	Cux2	33.268963	4.0855403	1.0858562539755008e-242	Srsf3	33.405987	1.9473598	1.1223185992294022e-244	Ssb	18.409801	1.3200954	1.0962192874482781e-75	Gm15398	16.411499	1.4355282	1.5824754849838302e-60	Itgal	4.0696716	5.595212	4.707948022254364e-05	Itch	4.6816564	0.78397405	2.8456596994262026e-06	Dmxl2	18.450363	1.9264119	5.1796341663377326e-76	Pdgfb	4.6223474	3.9592586	3.7942155995984618e-06	Hnrnpa1	17.291271	1.5219183	5.473228611671983e-67	Rabgap1l	7.7093635	0.75528866	1.2644699255049536e-14	Nhsl2	14.858968	3.1460617	6.085557635869695e-50	Gpr37l1	6.2789145	3.6461208	3.409455549263994e-10	Rbm8a2	0.19419418	3.524474	0.8460238361669201	Srcin1	3.6526358	1.3764507	0.000259562288286798	B3galt1	11.705219	1.4346517	1.1984938721382098e-31	Sema3a	12.86275	2.8476093	7.293490655398269e-38	Trim69	0.49509487	2.9230206	0.6205331544069455	Cntln	4.660118	1.9286432	3.1602769239210957e-06	Dock3	14.716775	1.8901001	5.030869314041209e-49	Bcl11b	15.062739	3.7042964	2.8474153536889275e-51
400	Tafa4	28.137691	1.6507285	3.389844112558851e-174	Gm10687	2.05428	1.1876056	0.03994859919208359	Wdr33	9.870687	0.6832393	5.578163025118921e-23	Myo16	33.211487	3.4710557	7.348705032342845e-242	Epb41l2	33.3721	1.9413142	3.48265095284292e-244	Mt2	18.376556	2.571726	2.0241429762500593e-75	Selenos	16.319878	1.5694234	7.127921284689235e-60	Ikbke	4.0674686	4.128328	4.752657828334871e-05	Ube2d1	4.6724653	1.5303481	2.976057947858844e-06	Vwa8	18.435303	1.7056863	6.843485912254653e-76	Apba1	4.6159163	1.1776137	3.913645521436024e-06	Psmc6	17.235094	1.6009277	1.448180485310332e-66	Rnf152	7.7053566	3.4877293	1.3047832036987267e-14	Amph	14.816715	1.7878524	1.1423600906784194e-49	Ikzf2	6.277658	2.6102924	3.43711462496976e-10	Pcdhgb7	0.19088441	2.3255653	0.8486161547487792	Fut8	3.6370454	0.9164452	0.0002757833188299328	Sptbn2	11.631015	3.1136503	2.8666895572991946e-31	Rps6ka5	12.83196	2.2991366	1.0858303883867134e-37	Raly	0.49274647	0.899588	0.6221917280724065	Plpp3	4.6567173	1.4666916	3.2129133899961433e-06	Etl4	14.681922	2.3398147	8.417045437306675e-49	Nfasc	15.027352	2.2317944	4.86048948896212e-51
401	Opcml	28.128834	1.4008334	4.350631509037227e-174	Snx21	2.0488982	1.0451916	0.040472076926682074	E330020D12Rik	9.862013	1.9091144	6.081798877429778e-23	Dlg1	33.115036	1.7022365	1.8057523103975173e-240	C1qbp	33.354465	2.9268064	6.275537509493172e-244	Sox4	18.359125	1.6004796	2.7907113904684386e-75	Ergic3	16.304735	1.9466678	9.133521064165687e-60	Pirb	4.0658903	6.406499	4.78494609438535e-05	Kctd13	4.6643467	2.7744033	3.095993761576108e-06	Naaladl2	18.426208	1.6340424	8.096261729905494e-76	Itpr2	4.6073685	0.90516806	4.077969356504934e-06	Dad1	17.215721	1.8663889	2.0241330121327775e-66	Sptbn4	7.686252	1.6353194	1.515076156717528e-14	Psd3	14.782071	1.6028806	1.9119637381618062e-49	Csmd1	6.2700706	0.98275155	3.6088483048118974e-10	Pitpnm3	0.19002235	1.1890604	0.8492916230490928	Fbn2	3.6212316	1.1932657	0.00029320387847020843	Thsd7b	11.521712	2.8725393	1.0255286908330435e-30	Wdr17	12.803176	2.7957695	1.5738085249991873e-37	Pdap1	0.48799402	0.56450975	0.6255540773401529	Picalm	4.6495395	0.80950457	3.326769960088632e-06	Rnf150	14.67399	2.547985	9.461310658307844e-49	Ralgapa2	15.018451	1.9571445	5.559199392341082e-51
402	Stox2	28.111496	1.131644	7.088538639943472e-174	Hif3a	2.042185	1.6887606	0.04113318230581417	Rps4x	9.860462	0.6838842	6.176447613042245e-23	Macrod2	33.041084	1.9221002	2.0890158850365456e-239	Lamb1	33.34609	3.5560782	8.3007376175202e-244	Lpar4	18.278666	2.8421152	1.2238561603382223e-74	Ezr	16.296143	1.612072	1.0511925822135793e-59	Arrb2	4.0548863	2.7771754	5.015872680882548e-05	Eps15	4.661004	1.2320207	3.1467075446473535e-06	Ehbp1	18.388231	1.3411069	1.6322021448658284e-75	Crlf3	4.604101	1.6915593	4.142513254693196e-06	Fbxo7	17.204138	1.5045892	2.472285030462465e-66	Susd4	7.6717267	2.0765269	1.6969647239739407e-14	Sema3e	14.757823	3.6314564	2.739833346014215e-49	Itsn1	6.264838	1.2343433	3.7321221820401694e-10	Ajm1	0.18674931	1.4382124	0.8518571914806113	Sobp	3.6155405	1.1104212	0.0002997216166467317	Lrrc4c	11.515705	1.5250157	1.0995677159255846e-30	Dlgap1	12.799477	1.8313662	1.6505983091060588e-37	Traf4	0.47703797	0.9334049	0.6333350782390498	Pmepa1	4.6357408	1.4376969	3.556612723793004e-06	Adcy1	14.658878	2.908418	1.1820933151445282e-48	Cds1	14.99934	3.613845	7.41524297827475e-51
403	Gm20756	28.075434	1.6325501	1.9547727605590176e-173	Rint1	2.0374622	0.8392315	0.041603735227774344	Lcorl	9.854564	0.6488855	6.550070455112833e-23	Mapk4	32.96168	3.3691504	2.8774998751904782e-238	Msn	33.32329	2.5294526	1.7759106446697977e-243	Itm2b	18.26341	1.2796155	1.6186013574191927e-74	Phb2	16.278605	1.6246153	1.4002641030835372e-59	Taok3	4.043901	1.2014939	5.256911089523898e-05	Spsb1	4.643633	2.507937	3.4233579176565977e-06	Zfp536	18.373417	1.857986	2.144744266988042e-75	Dapp1	4.587038	3.3132024	4.495792061827305e-06	Atp6ap2	17.197882	2.1738155	2.754151881234583e-66	Gabra2	7.65535	1.6671121	1.9278633672630503e-14	Dip2c	14.6978655	1.3062212	6.652350006205044e-49	Usp53	6.256445	2.079351	3.93852437742131e-10	Galnt15	0.1864497	3.0195572	0.8520921150273282	Naaladl2	3.605502	0.8794658	0.0003115501376392261	Pgbd5	11.507299	3.05748	1.2121556933007678e-30	Pacsin1	12.799219	2.453526	1.6560851292716585e-37	Bricd5	0.47631708	1.489478	0.633848510547017	Hip1	4.627106	1.197615	3.708107167538247e-06	Rnf112	14.576373	3.6275165	3.9705761161729004e-48	Galnt18	14.975387	3.1016827	1.0634720877842221e-50
404	Lima1	28.050505	1.4299369	3.938282358182471e-173	Gm47758	2.034906	1.4450654	0.04186035298940238	Srrm2	9.84809	0.42676106	6.985904367767577e-23	Fry	32.83486	1.8593237	1.8734416819263992e-236	Cdk4	33.21299	2.3762686	6.991098227441495e-242	Uqcr10	18.252342	2.6171875	1.9822770679809578e-74	Txndc16	16.222553	1.2296636	3.4936212554329824e-59	Selenop	4.0391874	2.056315	5.3636672490164297e-05	Parm1	4.637499	2.449775	3.5265082522000183e-06	Zfpm2	18.237318	2.415738	2.609530515863304e-74	Apbb2	4.584962	0.8697384	4.540692728843093e-06	Stmn1	17.191494	1.741765	3.075098668030129e-66	Dennd5b	7.5776644	1.4811182	3.5183087658381596e-14	Fnbp1l	14.694044	1.9754337	7.0384250513985e-49	Prnp	6.231615	1.8652965	4.616510711099138e-10	Otx2	0.18435249	1.8410519	0.8537369461705496	Sema4d	3.6049013	1.6053392	0.00031227168287676076	Mllt3	11.45353	1.5525451	2.2576052630413308e-30	Calm2	12.730172	1.49561	4.019501207174384e-37	Stx4a	0.4637212	0.92847496	0.6428475245995326	Gm29478	4.6245036	6.405919	3.7549679669154835e-06	Lin28b	14.55771	4.323608	5.2176922242439416e-48	Gprin3	14.950709	4.215605	1.5409878884135794e-50
405	Tab2	27.991043	1.3455862	2.0884840794364178e-172	4932443L11Rik	2.0335822	1.460011	0.04199372811637734	Stag2	9.830573	0.7336548	8.314462338209178e-23	Nell1	32.795967	3.417384	6.721787369071963e-236	Psmb5	33.19977	2.581927	1.084785721856467e-241	Kdelr2	18.069925	1.9641925	5.4987677180502695e-73	Slc35b2	16.209875	2.0542953	4.294390770064499e-59	Alpk1	4.0364904	2.456653	5.425678414901174e-05	Igsf11	4.63134	1.7814473	3.6330693097162336e-06	Epha10	18.236078	3.2183452	2.6693275763231213e-74	Daglb	4.5842867	2.3042686	4.555385472006626e-06	Snx3	17.1807	1.7865053	3.704131436164358e-66	Eml5	7.553877	1.022477	4.2248986003882934e-14	Numb	14.670772	1.6786665	9.921096155256729e-49	Bcl2	6.2151814	1.4225727	5.126543681932211e-10	Gm26801	0.18317385	2.1974394	0.8546616120320771	Il1rap	3.5925236	0.81853634	0.0003274910444652515	Mtus2	11.448654	2.002395	2.3882400117890962e-30	Trim2	12.646323	1.777975	1.1723363504937385e-36	Psmc5	0.46359742	0.7176324	0.6429362086422965	1700018A04Rik	4.611023	9.373799	4.006921349050019e-06	Ppp1r13b	14.545529	2.600451	6.234642832049423e-48	Ttc14	14.934594	1.9209476	1.9626595371286248e-50
406	Cryl1	27.95708	1.9473261	5.407191180637117e-172	Brd1	2.0280054	0.49884218	0.04255971052920293	Pcdh15	9.804829	0.6571552	1.0732897502390032e-22	Add2	32.7902	3.4500477	8.122996721599958e-236	Cct3	33.14376	2.2349465	6.965634656705492e-241	Rhoa	18.055214	1.422239	7.178300491096604e-73	Tm9sf3	16.188967	1.2551891	6.033368662950697e-59	Man1c1	3.9911294	1.561455	6.575940763753066e-05	Gm28320	4.6256695	3.067292	3.733905109145594e-06	Ube2e2	18.230936	1.3440816	2.932543098352523e-74	Ddi2	4.5721054	1.5064795	4.828476591081638e-06	Top2b	17.173746	1.4222516	4.175753813870428e-66	Wipf3	7.5267143	2.4356143	5.203302336366338e-14	Pde4a	14.661824	2.5437849	1.131906796638743e-48	Ptchd4	6.184191	1.9416093	6.24217506723419e-10	Cdyl2	0.18155147	1.08081	0.8559347397817275	Mmp16	3.589868	0.49426943	0.00033084534722375086	Svop	11.426834	2.9394205	3.071019174377432e-30	Arhgap26	12.570294	1.9988452	3.075772265137956e-36	Bsg	0.4633406	0.2701681	0.6431202442636015	Elmo1	4.602054	1.0270147	4.183444962119969e-06	Prkce	14.477927	1.9075048	1.670583340666886e-47	Plekha6	14.929074	2.9235373	2.1320425439765757e-50
407	Supt3	27.859121	1.3902068	8.35181937570739e-171	D10Wsu102e	2.025711	0.6253748	0.04279439627315302	Ythdc1	9.804504	0.76540875	1.076741905679518e-22	A830082K12Rik	32.77512	3.3111634	1.3323054027443026e-235	Eif5	33.039585	1.9359027	2.1952981276367798e-239	Tpi1	18.050444	1.5702889	7.82582783685708e-73	Plpp2	16.180117	2.3138323	6.966246996256602e-59	Plbd1	3.9872692	6.6395917	6.683821328541828e-05	Gm35438-1	4.6229057	3.9220228	3.7840138846120203e-06	Olfm3	18.170849	2.883279	8.783032917519054e-74	Golm1	4.51298	2.606796	6.3923021428499045e-06	Rps16	17.138548	1.4646761	7.653920494049051e-66	Bmerb1	7.4798775	1.8825322	7.439187264031105e-14	Pakap	14.618511	2.2172089	2.1403059596511742e-48	Caskin1	6.1841607	3.1062565	6.243382800482916e-10	Kcnmb4	0.17972276	1.1029856	0.8573702304560091	Fhit	3.5716512	1.0142584	0.0003547375217197911	Ablim2	11.424469	2.2576556	3.155794705255145e-30	Pde1c	12.547411	4.2761564	4.1071971593435994e-36	Ptpn22	0.46155533	1.690428	0.644400229198643	Tcf12	4.60033	0.5193739	4.218228119276157e-06	Ksr2	14.474113	2.7192218	1.7658786687977012e-47	Prkce	14.915951	1.9908774	2.5955517227998334e-50
408	Rbfox2	27.81078	1.097106	3.2131635348703796e-170	Prtg	2.0125124	0.7165925	0.0441659548830126	Tpd52l1	9.79099	1.9382958	1.23084707865647e-22	Enox1	32.749794	2.3485038	3.0568548336180214e-235	Psmb4	33.017937	2.3204138	4.490594527468426e-239	Prdx2	18.047794	1.7785126	8.210397337249856e-73	Gm11033	16.179316	1.7008963	7.057499167403893e-59	Ctsd	3.98652	1.1319633	6.704945797324695e-05	Tnni1	4.601988	2.776049	4.184780267850587e-06	Plppr1	18.135565	3.4802313	1.6697474796523714e-73	Rnf169	4.5090947	1.1231126	6.5104898264557875e-06	Tspan3	17.131279	1.8407379	8.672690261455854e-66	Csmd2	7.4701867	1.3584661	8.008116088584636e-14	Unc13b	14.606039	2.972887	2.5703462895904233e-48	Cdh2	6.1693954	0.8003444	6.855163000004975e-10	Rnf152	0.17953056	1.1159803	0.8575211286748977	Kif1b	3.5711143	0.49522862	0.00035546558181209537	Sema5a	11.355038	2.8177557	7.000963286468452e-30	Scg5	12.538521	2.6389837	4.594906522775015e-36	Aif1l	0.46141303	1.2944182	0.6445023185131735	March3	4.5973167	2.203129	4.2796685154848104e-06	Setbp1	14.465508	2.263884	2.001197291024303e-47	Nrxn2	14.914729	2.8276753	2.6434756216595665e-50
409	1810026B05Rik	27.802769	1.5201471	4.015881327383444e-170	Fam185a	2.0101109	0.69226825	0.0444194481887996	Rad51b	9.7476425	1.0558628	1.8880222531585635e-22	Atp6v0a1	32.73261	2.147557	5.3686973811564466e-235	Btf3	32.89255	2.0469718	2.8086042157963595e-237	Tubb2b	18.038403	1.7458576	9.731573352072948e-73	Ostc	16.164125	1.6143737	9.031019154185499e-59	Phactr2	3.9772353	1.6394718	6.972119394047237e-05	Pcsk6	4.568334	3.846553	4.916154699009607e-06	Plcl2	18.111261	1.8922404	2.5973241134933817e-73	Rsrp1	4.490789	0.71319455	7.095981835252522e-06	Derl1	17.130543	2.109907	8.783008945988304e-66	Atp8a1	7.449968	0.9469386	9.336289980549035e-14	Csgalnact1	14.594849	2.9064717	3.0288418941661665e-48	Gjb6	6.16806	6.4804897	6.913291372667487e-10	6430571L13Rik	0.17613882	2.9601614	0.8601848902009851	Rapgef1	3.527173	0.90709287	0.0004200222809126693	Nkain2	11.337547	1.511685	8.55074663513896e-30	Nup93	12.529431	2.1215484	5.153110861777376e-36	Cst6	0.4568276	1.0874795	0.6477949483594594	Zcchc24	4.597186	2.9053352	4.2823478265258034e-06	Cacna1g	14.450373	4.7018905	2.493313849338602e-47	Bmerb1	14.875614	2.7588506	4.746129822283857e-50
410	Akap13	27.79143	1.2281065	5.5063581857470006e-170	Tmco3	1.985833	0.6351327	0.047051861100451016	Hsd17b12	9.725588	0.81490827	2.3454773962519585e-22	Plxna2	32.66684	2.6704605	4.6213169773284214e-234	Ndufa12	32.864174	2.6827004	7.146221361739928e-237	Ddx21	18.034496	1.5872703	1.044433944597983e-72	Rpl21	16.163746	1.010346	9.086775186609134e-59	Rp2	3.9757879	2.0806444	7.014665327437413e-05	Ikzf2	4.5572357	2.1184878	5.183120810326622e-06	Bend6	18.110872	2.7140524	2.6156773994499312e-73	Sema4d	4.479309	1.7015946	7.488500271530176e-06	Tmem147	17.114761	2.5050278	1.1518634091536711e-65	Slc8a3	7.446777	1.9284462	9.564825111095447e-14	Atp8a2	14.5709915	2.113864	4.296072129781988e-48	B930095G15Rik	6.1220274	2.7960086	9.239215005588726e-10	9230112J17Rik	0.1728573	2.2305253	0.8627635948732019	Gab1	3.5200744	0.9344475	0.0004314259093302136	Trhde	11.327573	2.6297762	9.582370629425388e-30	Syt14	12.528455	2.859005	5.216934184261793e-36	C1ql1	0.45488766	1.1400473	0.6491900657077496	Sntb1	4.584972	4.3842077	4.54047081980434e-06	Cpne9	14.422532	4.395169	3.733863490119081e-47	Dscaml1	14.868859	3.042205	5.250010410472208e-50
411	Myef2	27.79124	1.2412977	5.535144818210542e-170	Eps8	1.9846944	0.2912803	0.04717848100974537	Clint1	9.708586	0.6861916	2.771571031178376e-22	Pknox2	32.41345	2.2663836	1.7743957560814516e-230	Syt4	32.846535	2.0072386	1.2765182628085846e-236	Gspt1	17.902283	1.3510991	1.1318685428511826e-71	Ndufb9	16.134768	1.4306284	1.4535222422424822e-58	Pik3r6	3.9711816	4.2922897	7.15170029138333e-05	Bicc1	4.4972906	2.0992813	6.882483958067372e-06	March1	18.093037	1.7810194	3.615963841852475e-73	Prkch	4.4785347	2.5571074	7.515722614139434e-06	Mdh2	17.107227	1.7239124	1.3109431164140457e-65	Gm40841	7.3816724	1.9634382	1.5631351351153857e-13	Hmgcll1	14.483196	2.5721576	1.5473094985764365e-47	Il1rapl1	6.0872345	0.8266518	1.1487761807116816e-09	Dact1	0.17145821	1.952078	0.8638634890631289	Trio	3.5021825	0.3986703	0.00046146330499195477	Nell1	11.323321	2.454322	1.0058734128378267e-29	Garem1	12.527263	2.5999088	5.295895665235265e-36	Med8	0.44869646	0.83789563	0.6536506432129918	Foxc1	4.5832224	5.0657725	4.57865020298891e-06	Jakmip2	14.416487	2.2724142	4.0756965141772043e-47	Fry	14.85944	1.9954412	6.042826069914139e-50
412	Epn2	27.768238	1.1951494	1.0495525775775373e-169	A230057D06Rik	1.9840158	0.36874053	0.047254071743869024	Dmxl1	9.698582	0.57757604	3.057200744756502e-22	Mtcl1	32.400524	2.9070647	2.698432138974611e-230	Ctnna1	32.783203	1.9833121	1.021865799665492e-235	Neb	17.874517	1.2159296	1.8627847328309058e-71	Tm2d2	16.131506	2.2692356	1.5323862629867751e-58	Fcgr3	3.9711707	4.0849314	7.152032390605648e-05	Abca8b	4.4960585	2.3247938	6.922475371638966e-06	Pbx1	18.056808	1.3837624	6.973987946495993e-73	Plxdc1	4.477477	3.0774643	7.5530292091106715e-06	Cltc	17.09374	1.3742689	1.6522780794834495e-65	Auts2	7.3739753	0.5331222	1.6561417648008582e-13	Mapt	14.477714	1.3802325	1.6758003137085324e-47	Pik3r1	6.059121	1.0969194	1.3686739362034827e-09	Mindy1	0.17140733	1.0210947	0.863903490200441	Sox10	3.4801843	0.9159247	0.0005010690150232569	Nol4	11.315927	1.9912472	1.0944031419096464e-29	Dock4	12.518485	1.6345218	5.9153366968285174e-36	H2-T22	0.44580042	0.8659012	0.65574141824147	Csnk1a1	4.578033	0.6944163	4.693686133574113e-06	Auts2	14.41416	1.5812072	4.2153592649924216e-47	Vps13a	14.842025	1.9315912	7.83552272232456e-50
413	Fat1	27.764616	1.6498804	1.1607593062295855e-169	Paxbp1	1.979244	0.542241	0.04778853649749966	Mast2	9.618864	0.7267082	6.656243795513986e-22	Lrrtm3	32.390556	2.3629236	3.728229209076769e-230	Pebp1	32.735466	2.0159435	4.889014375969318e-235	BC031181	17.851574	2.0166345	2.810079254015456e-71	Phlda3	16.12522	2.2554312	1.6965350195483777e-58	Slc7a7	3.9709747	2.6470785	7.157917709661336e-05	Gm36855	4.488588	7.8511767	7.169684866315771e-06	Kidins220	18.052464	1.3652298	7.544877263037111e-73	Cradd	4.466532	1.8559862	7.949773407572594e-06	Mrpl43	17.065304	2.2371516	2.689903816153436e-65	Car10	7.360493	1.3633562	1.8323209392793904e-13	Antxr1	14.467405	2.4714265	1.9467932253848383e-47	Bmp2k	6.055985	1.4680749	1.395611309557262e-09	Tprn	0.16853565	1.6497328	0.866161894692588	Unc13c	3.4789364	1.8469213	0.0005034081378920436	Chrna7	11.28307	3.9195714	1.590963638866377e-29	Epb41l1	12.454268	2.1898208	1.3256084901918087e-35	Exosc4	0.44328806	0.9569553	0.657557398756172	Xist	4.569656	1.437157	4.885257245100663e-06	Hmgcll1	14.413924	2.97313	4.229770443664068e-47	Agtpbp1	14.8401	2.1745684	8.063567397401535e-50
414	Cep290	27.749	1.8569018	1.791587626424277e-169	Zfp985	1.9785293	1.237668	0.04786902625001387	Xpo4	9.588065	0.89821595	8.975190849217194e-22	Rabgap1l	32.28045	1.695549	1.3159443592994426e-228	Snrpd3	32.67428	2.6008801	3.6232039603064616e-234	Arf1	17.84832	1.5148616	2.9786757965760125e-71	Grip1	16.118515	1.0731213	1.891015999754041e-58	Cyp4f18	3.9614513	5.579134	7.449559442842574e-05	Gm10863	4.470237	1.2245917	7.813305711571065e-06	Wnk2	18.03491	2.3233428	1.0366242863123656e-72	Pik3r1	4.442389	1.0184222	8.896549837166836e-06	Tcp1	17.05118	1.5446218	3.425531777508178e-65	Igsf9b	7.2647552	1.4262828	3.7371383588290797e-13	Apba1	14.422523	1.6975638	3.734399994942584e-47	Fbrsl1	6.052302	1.7906268	1.4279059476504719e-09	Atoh7	0.16841695	3.1059997	0.8662552775894768	Tafa2	3.4782891	0.6021361	0.0005046252229053874	Scn3a	11.225236	2.5732381	3.06565813534219e-29	Gpr155	12.4345665	2.859575	1.6965898117793423e-35	Polr2d	0.4417008	1.2649499	0.6587057305926775	Rgs12	4.5640945	1.8910772	5.01654965931478e-06	Asap2	14.40672	2.4271104	4.694813014569211e-47	Farp1	14.835253	1.9235914	8.667651353019081e-50
415	Pus7	27.74398	1.831267	2.0596499153146458e-169	9330188P03Rik	1.968139	0.82629734	0.0490520360080908	Sept7	9.5836315	0.47640133	9.369103769364895e-22	Lncpint	32.26619	1.7439207	2.0856903033064546e-228	Atp5j2	32.616356	2.8817325	2.4047506423089046e-233	Snrpb	17.831146	1.7019303	4.05025886282444e-71	Gm47015	16.117899	2.0394773	1.9099591635040233e-58	Bin2	3.9478936	3.5156245	7.884179673866334e-05	Zcchc24	4.4275193	2.4255257	9.53230789179519e-06	Il1rapl2	17.956419	4.15116	4.2752119426367774e-72	Vav2	4.4362993	2.4700127	9.15185212649534e-06	Traf4	17.050615	2.9710383	3.458778566138306e-65	Dpy19l1	7.225509	1.2780269	4.992277492578745e-13	Baiap2	14.409173	2.3707483	4.531023064622715e-47	Nsd1	5.9975905	1.1706148	2.0026649629629113e-09	Kcnmb4os2	0.16769621	2.127637	0.8668222852102776	Sulf1	3.4685814	2.9979792	0.0005232138324591151	Cpne4	11.222443	3.6269615	3.1640904029525515e-29	Prkcz	12.40098	2.4654932	2.5814674675974367e-35	Chrac1	0.44063646	1.0284616	0.6594762133152663	Sp3	4.551177	1.2841803	5.334661149930213e-06	Tmem132b	14.382913	2.4027393	6.624687127306121e-47	Slc1a1	14.784921	3.369822	1.8327360138139732e-49
416	Mid1	27.739065	1.3854653	2.3610207080647242e-169	D830024N08Rik	1.9614325	1.3004038	0.04982859929039818	Ifi213	9.560185	1.3927122	1.175458430441828e-21	Naaladl2	32.215076	2.0312357	1.0854750147926388e-227	Tpi1	32.613575	2.1393008	2.633157918509295e-233	Tomm7	17.82026	2.724594	4.920727195364616e-71	Tspo	16.116585	1.7426329	1.9509651895126366e-58	Bank1	3.9444776	4.148466	7.997417956016474e-05	Stxbp3	4.4034286	1.3110102	1.0655349507350935e-05	Maf	17.95471	3.2298641	4.4088478439212044e-72	Naip5	4.4304986	3.7647564	9.401549041609767e-06	Smarca5	17.0452	1.4488156	3.79441814823608e-65	Pde4dip	7.1953754	0.98006356	6.228913488279625e-13	Fhod3	14.400954	2.1151347	5.103408315981744e-47	Atp1b1	5.962737	1.4406699	2.4804771637927677e-09	Mpp4	0.16252945	2.0071256	0.8708889410256978	Cntln	3.4672117	1.701194	0.0005258875947717063	Il1rap	11.207149	1.6407531	3.7611609846040874e-29	Inf2	12.379009	3.2823453	3.395062831989083e-35	Fam89a	0.44027755	1.1799718	0.6597361087808873	Gpd2	4.539523	1.5242476	5.638164828089923e-06	Hlf	14.366091	3.1817956	8.446679654496503e-47	Pde4dip	14.737651	1.9412919	3.694106615961857e-49
417	Ino80	27.617424	1.3664609	6.873663300738088e-168	Gm9732	1.9591267	1.0229298	0.05009795532006268	Fip1l1	9.552889	0.68721664	1.2612951236752948e-21	Zfyve28	32.198254	3.2567835	1.8670697978117519e-227	Uqcr10	32.587467	3.2276263	6.172963187523905e-233	Cdkn2a	17.80521	1.6988435	6.4389785353993864e-71	Dnaja1	16.10996	1.1685303	2.171645344799119e-58	Igsf6	3.9409475	3.7913783	8.116041423665084e-05	Prr18	4.3869004	4.8667703	1.149774696025807e-05	Lncpint	17.950136	1.2944133	4.787207397213611e-72	Ptpra	4.4247484	1.0500997	9.65547288879202e-06	Cd109	17.04484	1.8699392	3.81787853073285e-65	Mycbp2	7.1824226	0.5331598	6.848671405444252e-13	Focad	14.340902	1.7659538	1.2146628844095899e-46	Foxn3	5.9445252	0.79458696	2.772592353561076e-09	Gm15527	0.16195002	2.638714	0.8713452087835971	Ppp2r3a	3.4632444	0.95874494	0.0005337033250503707	Neurod2	11.206237	3.9859002	3.800068531375274e-29	Hivep2	12.365302	1.5641919	4.0269686494378047e-35	Nfkbia	0.4385727	0.9797643	0.6609711726702721	Slc16a12	4.538228	6.4845247	5.672890089915155e-06	Atp6v0a1	14.345434	2.1225061	1.1378667061831623e-46	Dnm1	14.724253	2.3949945	4.504222982359592e-49
418	Wdr43	27.60307	1.4904176	1.022214240074602e-167	Fip1l1	1.9496503	0.33921674	0.05121782220943763	Tox	9.5517235	1.1486064	1.2755594115689404e-21	Tacc1	32.104645	2.2864196	3.797367300080898e-226	H1f0	32.58084	2.972229	7.66224835237758e-233	Col18a1	17.722841	1.8977697	2.7943151832635248e-70	Lgals1	16.109333	1.0219756	2.193805425177253e-58	Arhgef6	3.9144533	2.4335952	9.060926416009142e-05	Gm42756	4.3442206	7.5341954	1.3977094803649348e-05	Abca5	17.858965	2.98618	2.4616137540068978e-71	Gna15	4.421186	5.8723745	9.816056031730822e-06	Sub1	17.044374	1.6202599	3.848332757640282e-65	Add2	7.166102	1.975398	7.716334447458358e-13	Nrp1	14.328172	1.8398236	1.4591050238098632e-46	Kcnn3	5.938243	3.6506846	2.8809325511700704e-09	Gm17750	0.16063856	2.4391258	0.8723780898050251	Ncoa1	3.4598982	0.58111924	0.0005403795295227742	Gls	11.167947	1.264243	5.851818216215452e-29	C2cd5	12.363698	1.7411958	4.1081558852308813e-35	Bud31	0.43823546	0.8332202	0.6612156051942395	Dipk2b	4.5237293	10.0178175	6.075937748112876e-06	Syne1	14.307827	1.777653	1.955280220288091e-46	Pcsk5	14.696131	4.3624187	6.824927270867025e-49
419	Rptor	27.59847	1.2122772	1.1607521855008254e-167	Stk38l	1.9494072	0.9012155	0.05124681012005005	Rpl15	9.467055	0.63083315	2.878449270642397e-21	Tjp1	32.061962	1.7509563	1.4954869554713104e-225	Eprs	32.57421	1.85702	9.51125424037751e-233	Ubc	17.71612	1.249746	3.1490280797576024e-70	Glg1	16.080027	1.0707455	3.5222996449571064e-58	Cotl1	3.9070268	2.0184562	9.34388355357869e-05	Gng7	4.3438263	2.0289285	1.4002219034461112e-05	Scn3a	17.723148	2.6671438	2.7791322915499168e-70	Gcnt1	4.414499	4.6143456	1.0124430862422292e-05	Tomm22	17.039412	1.9944311	4.189278990420685e-65	Ntng2	7.1609855	2.8341925	8.00992181103267e-13	Slit1	14.313814	3.8242607	1.793977450460265e-46	Agl	5.9179225	2.1929762	3.2603338642240196e-09	Cygb	0.15831521	1.6216421	0.8742084251255711	Rev3l	3.4482462	0.47542843	0.0005642396193991342	Dtna	11.098528	1.5530859	1.2752768838478282e-28	St8sia3	12.332901	4.252732	6.023837807160421e-35	Supt4a	0.43641615	0.8864365	0.6625348178874318	Foxq1	4.5168605	8.725374	6.2763253838193255e-06	Nsmf	14.305349	3.4382827	2.0261810002726244e-46	Ttll7	14.682241	2.4892251	8.37741869982371e-49
420	Scaf4	27.503908	1.5014137	1.576493526251615e-166	Dhx15	1.9483474	0.3395054	0.05137340740896867	Paip2	9.46377	0.8281538	2.970362796092259e-21	Nedd4l	32.054604	1.7609617	1.893842609208494e-225	H2afv	32.566185	2.4770415	1.2356043390054079e-232	Cct3	17.505484	1.5626576	1.3011520966296864e-68	Rps27a	16.065298	1.0068859	4.467105837205149e-58	Tyrobp	3.906303	3.6495054	9.371898632478535e-05	Dip2b	4.342625	0.5705383	1.4079013770358628e-05	Unc13c	17.70046	3.5031066	4.15895276712904e-70	Sdk1	4.4099097	1.8820668	1.0341375822135333e-05	Calm2	17.020304	1.3608326	5.806801290574861e-65	Srcin1	7.13095	1.6243973	9.967869108533519e-13	Cdh2	14.263356	1.3624878	3.702137686333591e-46	Lifr	5.917396	2.551391	3.270784278782783e-09	Epha8	0.15744184	1.9854289	0.8748966455412137	Scel	3.444192	3.0677366	0.0005727691750199708	Spock3	11.064868	2.0752604	1.8573625442804658e-28	Ptprt	12.313887	2.202883	7.626024139337008e-35	Leng1	0.43553746	1.3919591	0.6631723641317555	Slc38a11	4.515381	8.939157	6.320304477573115e-06	Snph	14.257229	3.2517357	4.041876338660675e-46	Fnbp1l	14.657877	2.4260247	1.1996630878485247e-48
421	Map1b	27.50155	1.0731018	1.6822534598283086e-166	Naalad2	1.9474258	2.06319	0.05148369797262074	Brd8	9.431283	1.0419745	4.051038413184464e-21	Herc1	32.040325	1.6804196	2.994034951501618e-225	Prmt1	32.50468	2.5184755	9.157142139872482e-232	Ddost	17.471344	1.8813293	2.3684708669601795e-68	Unc50	15.963435	2.3957677	2.297329224385587e-57	Rnf19b	3.8941169	2.092213	9.855707662361351e-05	Map4	4.340624	0.67591345	1.4207862850764549e-05	Dnm1	17.688223	2.0953724	5.167909155653835e-70	Bcar3	4.4028134	2.7969465	1.0685599962722048e-05	Cnbp	17.017954	1.5920314	6.044560883022028e-65	Smarca2	7.130245	1.2295989	1.0019016350963106e-12	Rph3a	14.249268	3.3376405	4.530097490396528e-46	Lypd6	5.9162693	3.7377653	3.2932588721619647e-09	Gm11267	0.15393703	6.061903	0.877659382958967	Arnt2	3.4380827	1.5092458	0.0005858485252792996	Hecw1	11.061362	1.9673694	1.9314211954759472e-28	Cacng3	12.3049755	3.0838888	8.516231897319732e-35	Hmox1	0.43293536	1.4959785	0.6650617389985878	Arhgef3	4.500456	2.108283	6.780781939466547e-06	Aff3	14.240188	2.4420938	5.158812107101625e-46	Plxna2	14.648608	2.532486	1.3750400569466565e-48
422	Trim30a	27.495716	2.3235571	1.9754665176845865e-166	Gm20275	1.9423478	0.7933766	0.052095016962596316	Zfp280d	9.427698	0.6412773	4.1918861732382194e-21	A830018L16Rik	31.941038	2.9024398	7.195572261804993e-224	Rbm8a	32.435158	2.778944	8.770670090556048e-231	Anln	17.451105	1.6549505	3.3763800281469854e-68	Ccdc47	15.899718	1.3967872	6.365057291112403e-57	Abi3	3.8936398	3.612397	9.875125093203937e-05	Ankub1	4.3112373	6.43517	1.6234364810287526e-05	Nrxn2	17.639511	2.4681275	1.225150935888954e-69	Zfp36l1	4.398588	2.0870903	1.0895724189696702e-05	Ddx39b	17.00904	1.6684991	7.0380817125785204e-65	Unc13c	7.126907	2.1292086	1.02649475897491e-12	Fat3	14.22388	1.8085283	6.513907047972863e-46	Robo2	5.892976	1.1060233	3.793021613974391e-09	1700023F06Rik	0.15359503	2.0831351	0.8779290530347396	Asap3	3.4250405	3.0720923	0.0006147076762674325	Dip2c	11.035179	1.3019301	2.5853607734954256e-28	Atrnl1	12.264982	1.6680138	1.3964267701852323e-34	Elob	0.4301631	0.6140786	0.6670770187101239	Cemip2	4.4981875	1.917923	6.853521491259735e-06	Scg5	14.230085	2.8032403	5.960911290990178e-46	Dmxl2	14.640413	2.2316449	1.551230159018297e-48
423	Wasf1	27.37615	1.2833039	5.274890038381647e-165	Rsf1os1	1.9309145	1.2167909	0.05349362621538375	Mtmr3	9.418079	0.76497746	4.594148882564087e-21	Dock4	31.888395	1.8597367	3.867452038533365e-223	Ly6e	32.420853	2.4816406	1.3954112913462067e-230	Alyref	17.382471	2.2077177	1.1202168572435264e-67	Ybx1	15.894997	1.022944	6.863182041089324e-57	Svil	3.8883731	1.2693344	0.00010091836621862084	Phactr3	4.299789	1.4688041	1.7096081535324594e-05	Kif5a	17.635841	2.504586	1.307374854653267e-69	Mlxipl	4.382898	4.161263	1.1711112823768691e-05	Cct4	17.000517	1.6631393	8.139982129861853e-65	Ak5	7.10548	1.9303383	1.1990501700081911e-12	Mtcl1	14.203243	2.314822	8.746914635967298e-46	Astn2	5.879238	1.0452408	4.121589945178602e-09	Zbtb18	0.15342827	0.9855245	0.8780605501948044	Enox1	3.423273	0.95891863	0.0006187187328721257	Dagla	11.007834	3.1701317	3.503229161674021e-28	Nsd1	12.26255	1.8185118	1.4389799612116688e-34	Mrpl11	0.42818907	1.091864	0.6685134723258156	Slc40a1	4.4956646	4.469233	6.935299176398202e-06	Fam189a1	14.225036	2.6571214	6.407183180695821e-46	Flrt2	14.618017	2.5116708	2.1558942296960863e-48
424	Bcl2l1	27.238804	1.5985107	2.2554492451272975e-163	Fer	1.9213669	0.47336203	0.05468545741902246	Topbp1	9.381762	0.9750584	6.487960924181263e-21	Nfasc	31.881607	2.2367954	4.802962884437229e-223	Lbh	32.363274	2.9706142	9.025814515906826e-230	Snu13	17.377853	2.0358162	1.214129080798102e-67	Pcdh17	15.861749	1.1367714	1.1660061425939283e-56	Efhd2	3.888114	1.9504122	0.00010102614930574013	Gm816	4.285678	7.137567	1.8218275576773658e-05	Nsd1	17.622213	1.6119236	1.6636539553084592e-69	Ddx60	4.369893	1.4764014	1.2430749721628266e-05	Atp5g2	16.985352	1.4697543	1.0542139026108189e-64	Tmtc1	7.07842	1.8796055	1.4580716071855768e-12	Nyap2	14.195449	2.0408916	9.775835388252437e-46	Celrr	5.853811	7.601822	4.8043575633108475e-09	Rgs8	0.15316825	1.3286061	0.8782656033261013	Nf1	3.3831277	0.33934024	0.0007166529751895637	Clvs2	11.002636	3.1031015	3.7112234165634347e-28	Celf5	12.215384	3.2599165	2.572848113424492e-34	Suv39h2	0.42657706	1.1375289	0.6696874022364729	Clic4	4.4797726	1.0628096	7.472264471870218e-06	Ppp4r4	14.142258	3.4662561	2.0848730331246465e-45	Plxna4	14.606491	2.414205	2.5533449833212098e-48
425	Rai1	27.218672	1.5239087	3.905149471902206e-163	Gm13708	1.9187149	1.6006036	0.05502043395790352	Kcmf1	9.351495	0.8312	8.641790673886226e-21	Runx1t1	31.734083	2.7874563	5.265187754884665e-221	Anp32e	32.34974	2.7518938	1.3991824296209852e-229	Impdh2	17.315086	2.0697322	3.619839626452461e-67	Gm4876	15.850804	1.2365004	1.3879310732132701e-56	Ms4a4c	3.871412	6.8367414	0.00010820669953511348	Pcdh11x	4.2088814	1.3661549	2.5663802960456085e-05	Jakmip2	17.585478	1.7551781	3.182846006856089e-69	Wwox	4.3667088	0.89494807	1.2613271595308315e-05	Lsm4	16.96804	1.9999107	1.4157993440198143e-64	Gm2164	7.0695553	2.470442	1.5543108126955403e-12	C2cd5	14.194992	1.5340375	9.839736484862032e-46	Spire1	5.7966957	1.0302608	6.7634194799412925e-09	Gm44812	0.15293929	2.5365956	0.878446145996433	Cpeb2	3.3787599	0.94480467	0.0007281354953895078	Pkp2	10.992236	2.9081223	4.164796561526755e-28	Ppp1r1b	12.183711	6.7760377	3.796095320349735e-34	Dnajb1	0.4258809	1.2527765	0.6701946275441673	Cdh11	4.479006	1.7117276	7.499152529074057e-06	Prkcb	14.126163	2.020005	2.6203990293700792e-45	Atp6v0a1	14.579807	2.1411557	3.7758363463366784e-48
426	Smarcc1	27.204575	1.3061376	5.733835656241128e-163	Clock	1.912242	0.4156073	0.05584514719578534	6030498E09Rik	9.349764	1.267116	8.78435334660942e-21	Rnf150	31.716396	2.5963528	9.233337029031796e-221	Pfdn1	32.33504	2.435495	2.251717604175063e-229	St13	17.232927	1.2765284	1.5034441530607003e-66	Fads1	15.84302	2.3272378	1.5709017501907916e-56	Themis2	3.8707058	5.035279	0.00010852072811470644	Larp6	4.2054744	2.9687927	2.605349615054129e-05	Arhgap44	17.583136	2.6274524	3.317152214199181e-69	Fcer1g	4.353631	3.5041707	1.3390113954016476e-05	Pcyt2	16.94426	1.7633846	2.121862311301688e-64	Jakmip2	7.0670514	1.3004186	1.5826039027910528e-12	Rtn3	14.19482	1.2253255	9.863885945362738e-46	Fry	5.7940125	0.9310455	6.872437086851822e-09	Panx2	0.1499263	1.4998264	0.8808227622550638	Tanc2	3.3680453	0.37236965	0.0007570317135725778	Nsd1	10.943629	1.686202	7.128789805977009e-28	Atp1b1	12.168417	2.2053866	4.578771816059198e-34	Tceal8	0.42383265	0.9173502	0.6716878686285713	Cast	4.4558625	1.5575813	8.355647539610847e-06	Prkcg	14.092559	3.8219934	4.2199216323349255e-45	Tjp1	14.576775	1.8900179	3.9473116455386265e-48
427	Npas3	27.189482	1.0919404	8.648832774523743e-163	Atg16l2	1.9091905	0.85563827	0.05623751165082522	Phf20l1	9.349567	0.4795013	8.800657201898009e-21	Itpr1	31.555958	1.7609779	1.485545303058554e-218	1110038B12Rik	32.321888	2.7751873	3.446286357302803e-229	Ndufs5	17.230856	2.262803	1.5582930430356332e-66	Rpl27a	15.842634	0.9696757	1.5805932622786246e-56	Pik3cg	3.8575969	4.1402745	0.00011450727060210316	Tspan5	4.1793427	0.7819788	2.9235277144500275e-05	Hs6st3	17.581959	1.7843528	3.386717609215716e-69	Skil	4.3412037	1.6083584	1.4170442660989815e-05	Pgls	16.936995	2.2402096	2.4008250261335615e-64	Mical3	7.057574	1.0419922	1.6943471179340197e-12	Zfp804a	14.165073	2.4030547	1.5070896619177543e-45	Dennd1a	5.7894444	0.6203398	7.0619685945792056e-09	Barhl1	0.14877029	5.1218534	0.881734902149857	Mmd2	3.3666377	2.9852247	0.0007609058218485213	C130071C03Rik	10.941831	1.7524887	7.271631865820577e-28	Nin	12.151325	1.8117799	5.644333933740937e-34	Cisd1	0.41989082	0.64412737	0.6745652132215895	Cd200	4.439926	3.0605278	8.998976395752125e-06	Mical3	14.087939	1.9908109	4.505149266403706e-45	Pak7	14.574854	2.172731	4.059926414044552e-48
428	Rps26	27.147255	1.1169953	2.7282617087887023e-162	Tmlhe	1.8991183	0.63001555	0.05754892174473036	Dnajc7	9.347041	0.79494596	9.013417793192043e-21	Slc16a7	31.507177	2.930886	6.927020712503851e-218	Tpx2	32.309025	2.548157	5.2241476477317785e-229	Ctnna1	17.225657	1.3313357	1.7048358462130417e-66	Ifnar2	15.833649	1.6930273	1.823337086453545e-56	Fcgr1	3.8575368	4.3859696	0.00011453539531031947	Nectin1	4.1479416	3.2757335	3.3547816458692256e-05	Apba2	17.573805	1.9746674	3.910426777009894e-69	Tbc1d16	4.333556	2.1211512	1.4671970919579196e-05	Ssr3	16.930014	1.6778115	2.7031822162054395e-64	Ptpn5	7.0551596	2.270373	1.7240265429724849e-12	Nsd1	14.149235	1.6311274	1.888006872637214e-45	Sirpa	5.7687373	1.6136425	7.986761442811767e-09	Gm43065	0.14876463	4.129738	0.8817393628780684	Ncoa2	3.3585784	0.65883625	0.0007834448397973019	Arhgap44	10.915485	2.617221	9.72089657789025e-28	Fam155a	12.132044	1.8734252	7.144356827808078e-34	Npm3	0.41944528	0.86499625	0.6748907394851835	Pld1	4.4329743	1.6243044	9.294193667208197e-06	Kif5a	14.077251	2.8349283	5.24090769061221e-45	Slc6a17	14.568909	3.300801	4.4290901644669754e-48
429	Mbtd1	27.146034	1.1801519	2.820210836937965e-162	Usp25	1.8864495	0.36328855	0.059234411764390406	Catspere1	9.342606	2.4760544	9.39918289986656e-21	Prkn	31.49683	1.8586252	9.599512965557717e-218	Sorbs2	32.237778	2.0525043	5.218958905074122e-228	Ddx24	17.217205	1.5086269	1.9728752408164204e-66	Rps23	15.828869	1.0087924	1.967257113946708e-56	Rnf150	3.8515687	1.2160798	0.00011736358127934094	Bcl2l1	4.145904	1.0498128	3.3847577176600035e-05	Slc7a14	17.55841	3.0793145	5.129126886963736e-69	Spp1	4.3334627	2.8698907	1.4678208531377481e-05	Psmb3	16.895037	1.7449756	4.894066432279015e-64	Mgat5	7.033801	1.1360472	2.0098152842956115e-12	Kcnj6	14.131472	2.4671369	2.430122144553957e-45	Spag9	5.7386656	0.6582028	9.54255286279342e-09	Mybpc3	0.1474786	4.6469274	0.8827542757748975	Tsix	3.3578703	1.801611	0.0007854545550349455	Kif1b	10.854149	1.2653552	1.905733630115394e-27	Acvr1c	12.121883	4.954501	8.087870305132279e-34	1700123O20Rik	0.4167318	1.2276918	0.676874596499575	Tie1	4.4289656	9.25998	9.468616153470262e-06	Rbms1	14.077008	1.8619511	5.258910346285792e-45	Dlgap4	14.564995	2.2930808	4.690197673811733e-48
430	Etv1	27.144444	1.8482136	2.9448010656384516e-162	4933400F21Rik	1.8754958	1.6088545	0.06072455525888631	Atad5	9.33602	1.2143456	1.0002340429379887e-20	Fnbp1l	31.378931	2.3717031	3.92280957437649e-216	Smarca5	32.2355	1.8259099	5.617503454592811e-228	Pfdn1	17.18637	1.8161371	3.3591315893265133e-66	Hspa4	15.826648	1.0257808	2.037946540458615e-56	Gm2629	3.8485901	2.8244312	0.00011879956569923634	Padi2	4.1334066	2.770519	3.574258944751713e-05	Cntnap5c	17.481033	4.370173	1.9984700576914424e-68	Nfatc1	4.3318768	2.5473442	1.4784362484918918e-05	Eprs	16.88206	1.457657	6.098049218494485e-64	Gramd1b	7.026048	1.1653478	2.1246483711573625e-12	Ttc14	14.114959	1.3225265	3.0719464053405476e-45	Tril	5.7321057	6.4575267	9.919143524850465e-09	Hs6st2	0.14744468	0.9089165	0.8827810453211903	Ccdc88a	3.3520572	0.30774003	0.0008021341274985625	Rasgrp1	10.847345	2.8372047	2.0530144034923043e-27	Ppfia2	12.117684	1.690879	8.513077365184368e-34	Incenp	0.41476706	0.70241106	0.6783124282937634	Ildr2	4.4177313	2.0514104	9.97423174621094e-06	Il1rap	14.07211	2.0329547	5.63619123243452e-45	Stxbp1	14.563427	2.3451807	4.7990250978560676e-48
431	Ptpn4	27.131346	1.1605368	4.203715921278477e-162	9530026P05Rik	1.8724804	0.7965256	0.061140172039209004	Phldb1	9.323677	0.88804483	1.1237667419433821e-20	Pbx1	31.373713	1.7392704	4.62124059273164e-216	Txnl1	32.144657	2.2247612	1.048857553896692e-226	Selenos	17.172123	1.7777046	4.2942381268040486e-66	Txnrd1	15.763289	1.1458926	5.565903145089743e-56	Slc37a2	3.797743	4.2870917	0.00014601957737709836	Mtmr2	4.075111	1.3097593	4.5992379502636974e-05	Tjp1	17.468195	1.2914956	2.5028926195546494e-68	Tnfrsf21	4.3286157	2.6829026	1.5004963624097589e-05	Rab34	16.876665	2.3459554	6.681364353660404e-64	Sv2a	7.02601	1.7896445	2.1252332032827843e-12	R3hdm2	14.107018	1.5265138	3.4381130955486073e-45	Mras	5.713866	2.167018	1.1043791205653458e-08	Jph3	0.14616147	1.3775953	0.8837939245604729	Ephb1	3.3358662	1.5136122	0.0008503407291734004	Luzp2	10.846663	2.6618319	2.0683834073572908e-27	Syndig1	12.085666	3.1158912	1.2574795657648434e-33	Naa10	0.41403067	0.84534353	0.6788516344239546	Hspa12b	4.4135666	3.4433553	1.0168143387546989e-05	Tmem131	14.040991	2.1372688	8.748084242192921e-45	Stmn3	14.560868	2.897978	4.9820990085416644e-48
432	Syncrip	27.124619	1.205553	5.046665771834651e-162	P3h2	1.8621949	0.6806995	0.0625756269399711	Rbm26	9.322276	0.57163537	1.1387078443850612e-20	Scg5	31.339954	2.9361084	1.3333527219636934e-215	Glis3	32.08794	2.4471998	6.494692732682452e-226	Ndufa7	17.03363	2.3649304	4.624492477558092e-65	Cnbp	15.717594	1.2134218	1.1459321363830818e-55	Atp2b1	3.782392	0.35349187	0.000155328467749445	Ston2	4.0440364	1.8003825	5.253873963301629e-05	2210408I21Rik	17.435595	1.684424	4.429342663796992e-68	Gm26542	4.298511	2.49122	1.719494287880292e-05	Rhoa	16.875494	1.4898307	6.815153880847516e-64	Cdc42bpa	7.00932	0.68105704	2.394796345742694e-12	Igsf21	14.068568	3.9271474	5.925686425017079e-45	Atl2	5.7024865	1.6450124	1.1807234530887155e-08	Syndig1l	0.14562444	1.635602	0.8842178732402023	Stard9	3.3288634	1.3317009	0.0008720118227848861	Cyp7b1	10.829529	2.6443048	2.4943485814488866e-27	Hs6st2	12.071454	3.4014137	1.4946960062838385e-33	Copz2	0.41347066	1.271621	0.6792618130339687	Mprip	4.3910313	0.9535379	1.1281430131348053e-05	Nbea	14.017793	1.8038772	1.2133012126252554e-44	Esyt2	14.533487	1.9322586	7.433710856978467e-48
433	Scaf11	27.089333	1.2007867	1.315127860211874e-161	Gm10800	1.8449675	1.5504515	0.06504227138486893	Tmpo	9.302175	0.80454826	1.3760203172517204e-20	Ildr2	31.253279	3.4910982	2.0149009942935344e-214	Dek	31.980268	2.03169	2.0511369487435868e-224	Ostc	17.011595	1.8600006	6.737874023243325e-65	Saraf	15.677612	1.9071156	2.1519243112354055e-55	F11r	3.7780893	3.599365	0.0001580361911659611	Hs3st1	4.0125065	2.9228144	6.0077430229898705e-05	Oxr1	17.420605	1.2803115	5.7565807617818086e-68	Rasa4	4.2598424	3.7777362	2.0457126106646295e-05	Mrpl17	16.860954	2.156416	8.717022331193219e-64	Ppm1l	6.9719944	1.107359	3.124785523486053e-12	Lgi1	14.03131	2.6922798	1.0028150551431897e-44	Pcdh10	5.6932154	1.3521426	1.2466905178064243e-08	4930473D10Rik	0.14391162	2.302912	0.8855702673315629	Ninj2	3.3188162	2.2893255	0.0009039994393064768	Macrod2	10.825097	1.4579211	2.6180224510811844e-27	Foxo1	12.042907	2.912785	2.113732225141969e-33	Psme1	0.41077575	0.7686502	0.68123698243721	Ctnnd1	4.3909965	1.0599105	1.1283246324028784e-05	Zfyve9	13.994052	2.0963686	1.6947376915318994e-44	Asap1	14.525625	1.7796161	8.337768657229155e-48
434	Map4	27.076815	1.131523	1.8467726052593643e-161	Insr	1.829304	0.50581056	0.06735408650985258	Pid1	9.253235	0.6623681	2.177987882503995e-20	Chn1	31.195803	2.0468612	1.2146363123359913e-213	Pdia4	31.97911	2.7618825	2.1285815410732544e-224	Reep5	16.992363	1.6881304	9.35427857973552e-65	Coro2a	15.632916	1.8629028	4.3445163204294204e-55	Cd300c2	3.7773862	4.4947605	0.0001584828954676228	Rnf43	4.007021	3.237597	6.148945651225346e-05	Vstm2a	17.41834	3.739572	5.9888815212951635e-68	Uty	4.2432876	1.7896879	2.202690988566862e-05	Cmas	16.835163	2.2174084	1.3481774408244764e-63	Rgs6	6.965311	1.384062	3.276784696083603e-12	Grik2	14.007492	1.3433645	1.4027162390346015e-44	Klf7	5.655963	1.0454314	1.549749869512498e-08	Gm11755	0.14230618	4.023835	0.886838160603633	Galnt3	3.3108091	3.662772	0.0009302665891476945	Crim1	10.808689	2.7232945	3.1311103138375593e-27	Scmh1	12.031364	1.8070076	2.4311086081148516e-33	Gm38973	0.40347686	2.8790197	0.686597446351311	Ushbp1	4.388066	6.850076	1.1436305222561149e-05	Ablim3	13.978291	3.9819427	2.1150759725842146e-44	Mast4	14.517342	1.9400464	9.40892462667094e-48
435	Zfp521	27.044968	1.7777816	4.377154157521697e-161	Col11a2	1.825535	0.59509784	0.0679203199671617	Jazf1	9.249119	0.8337522	2.263506896415108e-20	Numb	31.174654	1.9866709	2.3506194634509493e-213	Tecr	31.937805	2.021966	7.978788594664587e-224	Snrpd3	16.960325	1.9028605	1.6144713876800953e-64	Rpl13a	15.619668	1.0525199	5.348336291397555e-55	Fndc3a	3.7749434	0.9596772	0.00016004406896824905	Pakap-1	3.9687612	1.3988211	7.224726839958656e-05	Kcnq5	17.414019	1.780137	6.458710557861726e-68	Plin2	4.24029	2.241781	2.2323088829782596e-05	Dnajc7	16.825844	1.4886168	1.5779562253054518e-63	Plppr4	6.885726	1.7970148	5.7493610584067665e-12	Pcp4	14.004211	3.0769951	1.469016678923004e-44	Sorl1	5.639061	1.6624501	1.7097980639531235e-08	Wee2	0.14100884	3.7343347	0.8878629551629248	Dgkb	3.3078198	1.0102279	0.0009402527154450736	Lrfn2	10.80013	3.0141017	3.437173129784567e-27	Tusc3	11.999445	1.8533005	3.576854841722051e-33	Hmbs	0.40115634	1.0999992	0.6883050293237615	Selenop	4.3831854	2.4457197	1.1695646177119725e-05	Ttll5	13.92501	2.1809978	4.4648237678388286e-44	Add2	14.51398	2.9254582	9.881704840644126e-48
436	Pan3	27.014114	1.0560346	1.0089277587241097e-160	Zbtb46	1.8148774	1.3027854	0.0695427610986636	Rack1	9.233491	0.6868347	2.6195187672740457e-20	Cadm1	31.167131	1.673029	2.972475852204513e-213	Dnajc2	31.906588	2.3408172	2.163519537783712e-223	Prmt1	16.951872	1.8353308	1.8642186377014167e-64	Psmc6	15.599846	1.2082043	7.297047858401956e-55	Crlf3	3.7610838	1.386784	0.0001691786446728333	Rcan2	3.9644468	1.3273731	7.356635756089591e-05	4932438A13Rik	17.393322	1.2952341	9.270272422019964e-68	Camk1d	4.22597	0.074483424	2.3791369263646346e-05	Gm48619	16.824648	1.5045654	1.610137664052289e-63	Naaladl2	6.8771963	1.049953	6.104204819155082e-12	Gm40841	13.9836445	2.514141	1.9617924505417985e-44	Pcsk6	5.6280146	4.103535	1.8229561110576436e-08	Gzma	0.14100884	3.4691746	0.8878629551629248	Tnfrsf21	3.298443	2.295027	0.0009722261285138959	Stxbp6	10.776521	3.2184756	4.443785893058921e-27	Ttll11	11.993169	2.8359034	3.858558322854227e-33	Pqbp1	0.40064582	1.3362094	0.6886809112689583	A4galt	4.3724732	6.7467637	1.2284700263107303e-05	Myrip	13.899155	3.0221786	6.40935483946393e-44	Fmn1	14.5121	2.227736	1.0156307099376214e-47
437	Eif3a	27.006474	1.1279968	1.2405566715232224e-160	Tbc1d5	1.8043191	0.14797936	0.07118129559421656	Jarid2	9.2128	0.52710485	3.177270643079421e-20	Fam126b	31.092619	2.3927689	3.03056461933949e-212	Psma4	31.896616	2.3529434	2.974677417731907e-223	Rbm8a	16.949064	2.0699108	1.9554148448260112e-64	Hnrnpk	15.576233	1.1307037	1.0559773574545071e-54	Gm46224	3.7556484	4.8329844	0.00017289336475072395	Eml2	3.960812	1.7469888	7.469526611869475e-05	Ano4	17.376951	1.5827528	1.233403005052628e-67	Tgfb1	4.2225966	3.418746	2.4150361857831877e-05	Eif4g1	16.823975	1.4328606	1.6285907104196729e-63	Syt7	6.8302655	1.6173263	8.47576676067677e-12	Med12l	13.969201	2.1372378	2.4030870347784175e-44	Frem2	5.620127	5.4141793	1.9081692552666412e-08	Gm31409	0.13971716	3.499857	0.8888834706547954	Akap6	3.2867937	0.74218315	0.0010133501036474737	Nfasc	10.750483	1.8188062	5.8952518075042885e-27	Egfem1	11.982626	2.1471221	4.382169639159524e-33	Zcrb1	0.40063035	0.58461225	0.6886923028316473	Smad3	4.3702016	1.9961224	1.2413201768808326e-05	Tafa5	13.896274	2.6527655	6.672621597242568e-44	Reep1	14.511867	2.4865766	1.0190907269637869e-47
438	Ybx3	26.998632	1.3542578	1.5335668760455655e-160	Gpr37	1.7934959	0.7980304	0.07289366238655627	Mau2	9.199008	1.0730463	3.612696920932123e-20	Plekha6	30.999443	3.0413277	5.4843956217408565e-211	Id2	31.806076	2.963114	5.3344761050448996e-222	Hist1h1e	16.926596	1.9006329	2.864721936684362e-64	Tmem234	15.562234	1.3345546	1.3143040459908025e-54	Irf5	3.752469	4.093388	0.00017510145972649555	Tcf12	3.9594593	0.075037114	7.511963674412856e-05	Scmh1	17.334785	1.541049	2.5702675889073098e-67	Capza2	4.2198234	1.1039087	2.444937377170365e-05	Tmem30a	16.807817	1.4799864	2.1390565815847047e-63	Plxna2	6.8277574	1.4780883	8.625234107529363e-12	Rasgrp1	13.963168	2.9231668	2.6154435856307854e-44	Slc38a3	5.603368	4.593241	2.1022630587529753e-08	Zic4	0.13848482	1.1721997	0.889857263274267	Epb41l4b	3.2861552	1.3569275	0.0010156499223685116	Gabra4	10.730916	2.5025911	7.287019167548894e-27	Wscd2	11.981319	3.6807601	4.451806135469161e-33	Polr1c	0.39636984	1.0115958	0.6918322184059467	Pir	4.3659315	3.152004	1.2658206062258995e-05	Ttc19	13.878485	2.1418312	8.553281409377796e-44	Upp2	14.4727	2.2645063	1.8025580678828792e-47
439	Tomm70a	26.985004	1.3720235	2.2165841200514406e-160	Tmem71	1.7802958	1.1000372	0.07502755305248691	Spire1	9.197058	0.80724096	3.678863940414653e-20	Srcin1	30.90886	2.6342652	9.080978010552314e-210	Actr3	31.68478	1.8514233	2.5179516620710374e-220	2610035D17Rik	16.893599	1.1668816	5.014846042394472e-64	Phf20	15.555256	1.0349588	1.4656830458475137e-54	Lyst	3.7337604	1.1977506	0.00018864206961086803	Tex2	3.9464867	1.6348538	7.930633470201966e-05	A330102I10Rik	17.32063	3.1240556	3.287432615672303e-67	Peli2	4.202429	2.2866967	2.6406630512233974e-05	Hnrnpu	16.788868	1.2913849	2.944057815345062e-63	Grm3	6.747145	1.1197122	1.5078237917336098e-11	Pou6f2	13.954108	3.730376	2.969945750678319e-44	Dab1	5.596579	0.87810826	2.186223729450774e-08	Plcz1	0.13843678	3.7793477	0.8898952356284557	Parp8	3.2809837	0.94368887	0.0010344572818553335	Cacnb4	10.710652	1.5115433	9.071987676772169e-27	Focad	11.978869	1.9031743	4.585329048085251e-33	Pcbd1	0.3933098	1.6043922	0.6940906711880741	Camk2d	4.3628454	0.8450594	1.2838161201858788e-05	Lrrc49	13.869766	2.6092987	9.65916840628751e-44	Pde8b	14.455918	2.4308484	2.300394844636305e-47
440	Klf7	26.95475	1.3059392	5.0179929305264467e-160	Insyn2a	1.779205	1.263217	0.07520615593859645	Gbf1	9.184933	0.7519314	4.1178312846130654e-20	Prkca	30.904617	1.8338971	1.0354527506281677e-209	Atp5f1	31.63868	1.9707901	1.0853708386403093e-219	Psmb4	16.891325	1.6583551	5.211921810404529e-64	Rxylt1	15.548886	1.4912645	1.6189595476235694e-54	Kctd12	3.7258296	2.918712	0.00019467391554844053	Car14	3.8981893	5.275148	9.691460685917835e-05	Tspan5	17.305079	1.4530582	4.306962212221033e-67	Gm35154	4.1973825	4.08985	2.7001798094406485e-05	Mydgf	16.778702	2.163805	3.493877597059523e-63	Dip2c	6.744411	0.57914865	1.53649247487448e-11	Sptbn4	13.942956	2.0654585	3.47253319432191e-44	9430041J12Rik	5.5912404	4.4592195	2.2545313819506092e-08	Abca5	0.13783474	0.98865354	0.8903710282704601	Pik3r1	3.267303	0.8028052	0.001085774211851467	Brd9	10.701173	2.0864353	1.0049806620445049e-26	Kcnb1	11.949804	2.6989918	6.507839693900027e-33	Chmp2a	0.39256415	0.771649	0.6946414248680094	Klhl5	4.359772	1.4948583	1.3019798520013279e-05	Zfyve28	13.851823	2.9023128	1.2402483274196662e-43	Shank1	14.452012	2.9744594	2.4346950510073063e-47
441	Tasor	26.91787	1.2235502	1.3569256803411522e-159	Tmprss11f	1.7775532	2.3614867	0.07547726027924893	Pard3b	9.1771	1.0035437	4.4285759015640525e-20	Psd3	30.897367	1.8637995	1.2958150977664462e-209	Esf1	31.600716	2.101245	3.609437021349404e-219	Cstb	16.873518	2.3857002	7.047194592772141e-64	Sec61a1	15.534709	1.5029804	2.019885823320219e-54	Dhrs3	3.7191994	2.8503134	0.00019985529814364695	Sccpdh	3.8941886	2.3363574	9.852799447478742e-05	Mbd5	17.296642	1.1595702	4.986183997448197e-67	Notch2	4.194147	1.7581426	2.7389995060426622e-05	Os9	16.768545	2.1926715	4.1453710934973356e-63	Tenm3	6.743862	0.58845955	1.5423080726237088e-11	Reep1	13.934572	2.1500635	3.9053353744515677e-44	Gm35552	5.581359	8.478691	2.386466801071421e-08	8430422H06Rik	0.13714509	3.708533	0.8909161162401165	Vldlr	3.2501948	1.7385254	0.001153259869185528	Hectd2	10.68873	3.1764703	1.1493392881184818e-26	Nsf	11.938582	1.6654174	7.448171997634674e-33	Tex19.1	0.38283026	1.1933261	0.7018456262328705	Rin3	4.322802	2.9024646	1.5406007045312167e-05	Shisal1	13.843777	5.6842065	1.3872232005105366e-43	Gfod1	14.43356	2.3648913	3.1822163633875725e-47
442	Spidr	26.900175	1.9889339	2.185894177064991e-159	Oxr1	1.7712033	0.11985394	0.07652690032146874	Serbp1	9.16462	0.5607854	4.972147886134915e-20	Ncam2	30.896198	1.8766426	1.3435104810489901e-209	Aldoa	31.58241	2.1460717	6.439319017196266e-219	Polr1d	16.822685	1.6576849	1.6644026532312862e-63	Emp3	15.518479	1.362742	2.6014282572044822e-54	Hps3	3.715271	1.7019883	0.00020298593981735307	Gria4	3.8878186	0.54277307	0.00010114920225964887	Tia1	17.294542	1.3829974	5.171239353894368e-67	Slc29a3	4.167347	3.8573103	3.0816549271529015e-05	Lrrc59	16.744934	2.0017457	6.165869659122615e-63	Cplx2	6.7236776	2.3027048	1.771941442348109e-11	Atp8a1	13.9265995	1.4159324	4.3665482894530194e-44	Cpeb3	5.5719733	1.1223681	2.5187008286155488e-08	Ms4a1	0.13710551	3.3666625	0.8909473933457841	Mag	3.2443151	1.7200679	0.0011773345398548444	Cplx2	10.677172	3.118193	1.3017801933377478e-26	Ylpm1	11.916212	1.6023693	9.743909170138377e-33	Slc16a3	0.38220835	0.99084955	0.7023068276559121	Ddx3y	4.3145075	2.7888734	1.5995914184817936e-05	A330102I10Rik	13.828234	3.4354415	1.7219692321930312e-43	Ahi1	14.369585	2.0226192	8.031049832049772e-47
443	Gm45589	26.888544	2.1600235	2.989953975427688e-159	C230099D08Rik	1.7646246	1.9076961	0.07762687794584906	Ky	9.161372	1.4543144	5.1241656499890984e-20	Myo9a	30.819168	1.6278031	1.450850009176457e-208	Cbx3	31.546974	1.8609433	1.972818055569662e-218	D8Ertd738e	16.816383	2.3778727	1.851179877354565e-63	Snrpb	15.496226	1.3801789	3.6787304717792254e-54	Snx13	3.7037187	1.0841116	0.00021246180713625282	Ttr	3.8737884	2.5619879	0.00010715649185520782	Mctp1	17.218164	1.7886704	1.9404431999097684e-66	Mgmt	4.1521845	4.085054	3.293162876841824e-05	Vdac1	16.74306	1.6138332	6.363209750040519e-63	Klhl29	6.705241	1.4077355	2.010736773349401e-11	Stmn3	13.8972435	2.6098027	6.582764304674623e-44	Grin3a	5.535741	2.6723459	3.099155882729411e-08	Gprin1	0.1365798	1.6561425	0.8913629481197787	Nav3	3.2420542	0.26422074	0.0011867142589717685	Slc35f4	10.675343	2.3351917	1.327664754964525e-26	Fam168a	11.899226	1.661425	1.1944968960321376e-32	Fscn1	0.38173497	0.5832262	0.7026579649256026	Mfhas1	4.3084626	1.6195626	1.6439341092349084e-05	Socs6	13.828018	2.9474037	1.7271338171661675e-43	Macrod2	14.347494	2.0499985	1.1045619020282067e-46
444	4933406J09Rik	26.883896	3.3753123	3.388600652368217e-159	Gm32624	1.7549311	4.111193	0.07927110482288202	Rars	9.152877	0.8046016	5.543714122095251e-20	Kcnd3	30.761166	2.8948684	8.670894100655836e-208	Eif5b	31.502344	1.8118172	8.067402595923673e-218	Atp5j2	16.815966	2.1120865	1.8642758952230227e-63	mt-Nd6	15.472488	2.5857928	5.320964174445291e-54	Zmiz1	3.677155	0.9255335	0.0002358496328336607	Slc25a13	3.857879	1.2356334	0.00011437525586422086	Rimbp2	17.190937	2.4079957	3.104738705352443e-66	Tmem104	4.141988	2.7087364	3.4430856093698624e-05	Psmd7	16.737274	1.6469649	7.012662057188292e-63	Phf24	6.6887307	1.7952431	2.251148732759641e-11	5330417C22Rik	13.859762	2.8746283	1.1104178193450992e-43	Abcd2	5.520505	2.5339224	3.380265314036999e-08	Asprv1	0.13584775	3.5891068	0.8919416466508729	Mgat5b	3.2346973	2.4400516	0.0012177174927966662	Arhgap21	10.6701565	1.4846826	1.4038993892678384e-26	Nyap2	11.868087	2.202043	1.733876605754119e-32	Tuba1c	0.37809327	0.7981334	0.7053613142046381	Ralgapa1	4.307696	0.74156827	1.6496416486407105e-05	Gpm6a	13.748361	1.9725168	5.209640976682526e-43	Myh10	14.331935	2.8272378	1.382157965298559e-46
445	Cyfip2	26.858858	1.2581731	6.646798484283137e-159	Gsap	1.7536037	0.50922495	0.07949844294679616	Gm10687	9.126352	2.5216808	7.084610821743229e-20	Pparg	30.739336	4.563979	1.6977722321323173e-207	Uqcrh	31.48883	2.5190082	1.2352963144221784e-217	Cycs	16.791376	2.3185647	2.82223533002184e-63	Ndufa9	15.454922	1.757199	6.989670660281974e-54	Snx20	3.6369596	4.0576997	0.00027587510778378946	St3gal4	3.8466535	1.6103816	0.00011974212719409324	Gm26691	17.17969	2.9365642	3.769245989794634e-66	Tmem164	4.136492	1.187044	3.5265573273843505e-05	Rac1	16.729454	1.7078081	7.996789193723175e-63	Atp2b4	6.6727405	2.6544335	2.5107027493598318e-11	Rasal2	13.824878	1.3110461	1.8041792975676658e-43	Gm9750	5.5059967	5.1522794	3.67085018028523e-08	Htr3a	0.13584775	3.5689232	0.8919416466508729	Soga1	3.2191446	1.1756699	0.0012857358767395662	Kcnab2	10.651139	3.2336597	1.722441917814719e-26	Nell2	11.830559	1.8990238	2.7132973044814146e-32	Degs1	0.3743804	0.7082511	0.7081213246831821	Ano1	4.2847786	6.753765	1.829212761919993e-05	Kirrel3	13.745126	2.6655555	5.447827684648026e-43	Gprasp1	14.302654	2.0975604	2.106219568144347e-46
446	Zfp951	26.846512	2.3167024	9.26391972052335e-159	Gm13822	1.7497082	2.6150744	0.08016868809108733	Rapgef1	9.109781	0.8625356	8.254824700319327e-20	Galnt18	30.718592	3.044376	3.213826499361376e-207	Vgll3	31.452375	4.553794	3.895083012960163e-217	Cyc1	16.770279	1.8586907	4.026098535181738e-63	Rpl30	15.447279	0.9300087	7.869625555839929e-54	Gcnt1	3.6258466	4.0447025	0.0002880163161382768	Inf2	3.8133302	1.8049053	0.00013710677895488363	Galnt14	17.151264	3.398286	6.149982461440856e-66	Cables1	4.1355953	2.5850873	3.540356940682137e-05	Birc5	16.717016	2.026802	9.853163366728059e-63	Dcx	6.6587057	2.172191	2.7624964863606212e-11	Pgm2l1	13.796077	2.4152963	2.6910584275221372e-43	Pcdh11x	5.490731	1.685965	4.002743296387519e-08	Gm49932	0.13490653	2.3822114	0.892685772144441	Epha5	3.1747797	0.89993817	0.0014995037522514414	Slc1a1	10.642179	3.0169833	1.8964333556008993e-26	Ypel2	11.803582	1.9232342	3.740418893504793e-32	Psma5	0.37293857	0.7126631	0.7091941654625491	Entpd1	4.273557	2.1779487	1.9237901293098452e-05	Pdp1	13.744967	4.0295596	5.459750679809903e-43	Galnt14	14.27386	3.673466	3.1845262663914062e-46
447	Hnrnph1	26.841484	1.0645732	1.06043632019943e-158	Hydin	1.7488564	1.6124054	0.0803158447035454	AC160336.1	9.106809	1.9535006	8.484090435679397e-20	Kcnq2	30.703716	3.1862032	5.0772546684460795e-207	Itga1	31.396412	3.5367064	2.2648818824672922e-216	Tmem33	16.74052	1.6844072	6.640577236235884e-63	Rpl23	15.42104	0.934273	1.1818565769882624e-53	Lipa	3.6248527	2.0692904	0.000289126216310482	Cacnb4	3.796302	0.6503347	0.00014687046354277256	Tmem108	17.147182	1.7930632	6.597389982261556e-66	Npnt	4.0839443	3.5203333	4.4277677564731443e-05	Polr1d	16.705462	1.7232103	1.1959769199401753e-62	Smyd3	6.652413	0.8517104	2.8832649075798278e-11	Map2	13.782928	1.254015	3.229041280103095e-43	Osbpl9	5.4869385	1.2532845	4.089599248865226e-08	C230057M02Rik	0.13466063	1.388564	0.8928801989040372	Scn8a	3.1570184	0.91534704	0.0015939128917499851	Pi4ka	10.635064	1.5335394	2.0468879414469958e-26	Clip4	11.794674	3.82838	4.1580722619553035e-32	Pard6a	0.3726601	1.4338574	0.7094014330151518	Zfhx4	4.271349	1.4167279	1.942940287619717e-05	Ppm1l	13.725944	2.0293908	7.0998640510646765e-43	Ell2	14.259775	2.9847605	3.897072579687418e-46
448	Nckap5	26.817614	1.6904978	2.0138212129358795e-158	Gm50013	1.7481894	1.6790931	0.08043122211694624	Ube3c	9.09647	0.5907077	9.331578245705995e-20	Ldb2	30.608395	3.115991	9.464034522638849e-206	Calm2	31.394093	1.6206032	2.4361539899202864e-216	Itga1	16.738834	2.7239835	6.831329922433989e-63	Spcs1	15.409154	1.4345634	1.4205910550152052e-53	Iqgap2	3.614634	1.2769479	0.0003007722738717916	Pigz	3.7956753	3.7140903	0.00014724214816158075	Grb10	17.133583	3.299449	8.336036034072052e-66	Cd48	4.075201	4.148083	4.597460134868653e-05	Ebp	16.683403	2.4603095	1.7307119277779981e-62	Camk2b	6.6457314	1.7924719	3.017144808304258e-11	Igsf9b	13.777943	1.9306364	3.4599296612031614e-43	Gabbr1	5.4799767	1.4169283	4.253819198317238e-08	Hba-a2	0.1346465	1.6888552	0.8928913730514868	Plxnb3	3.144864	1.5708405	0.0016616394275653897	Celf5	10.627002	2.95311	2.2317186608290828e-26	Pja2	11.788425	1.5654502	4.47837758797922e-32	Pmf1	0.37122136	0.98168856	0.710472657727445	Zhx2	4.260608	2.4907901	2.0387157313764015e-05	Galnt9	13.710094	3.8105133	8.834285482429467e-43	Susd4	14.241465	2.804988	5.065430118003127e-46
449	Nfia	26.781898	1.076348	5.251281061399033e-158	C78283	1.7441932	1.00224	0.0811254156330452	Gfpt2	9.094982	1.9621407	9.460217685076463e-20	Scn3a	30.552479	3.0007818	5.24185930961117e-205	Polr1d	31.355232	2.2523038	8.25553451312933e-216	Ubl5	16.717747	2.5396771	9.733023227463747e-63	Map1lc3a	15.400231	2.0135348	1.6308591351897954e-53	Lrp12	3.609971	1.5281227	0.00030623126521144456	Adcy5	3.789338	2.1502662	0.00015104914577280187	Eml5	17.109545	1.4387058	1.2597993610015704e-65	Gal3st4	4.0394053	5.392945	5.358687609197846e-05	Rab14	16.649555	1.405231	3.0485491058861165e-62	Pdzd2	6.5937247	1.512191	4.289260125798062e-11	Tacc1	13.761667	1.8372278	4.334148957733225e-43	Arhgap42	5.4778323	2.7776074	4.305674546284552e-08	Kcnk1	0.13445148	1.2135013	0.8930455784566973	Mitf	3.136918	1.0484501	0.001707338032410624	Synj1	10.625439	1.6279755	2.269419792505047e-26	Upp2	11.78103	2.0039399	4.88920851382513e-32	2310061I04Rik	0.37024674	1.1620551	0.7111986513445324	Man1a	4.254194	1.5546254	2.0980348597399776e-05	Rnf152	13.678473	4.405187	1.3652941557661115e-42	Cyfip2	14.193808	1.8603009	1.000742248027942e-45
450	Hjurp	26.731833	1.5279145	2.0084639748470544e-157	A330076H08Rik	1.7424767	0.51573926	0.08142505788242571	Igf2bp2	9.081915	1.1415251	1.0668155841465476e-19	Grm8	30.492245	2.7749527	3.3019343488782956e-204	Scd1	31.348959	2.9923017	1.0051830936727086e-215	Cyb5r3	16.65558	2.3294008	2.756523566533517e-62	Prmt1	15.35907	1.5213062	3.0796054027884073e-53	Iigp1	3.6055133	1.4760824	0.00031153638880493145	D1Ertd622e	3.7530568	1.7885743	0.00017469132896375151	Gabra2	17.085634	2.328976	1.8986457303344763e-65	Ehd4	4.0351315	1.4308916	5.457173324467222e-05	Sdf2	16.648932	2.07732	3.080549567550455e-62	Rbfox2	6.5699286	0.63131666	5.0339343635664706e-11	Smyd3	13.748443	1.413344	5.203795858679003e-43	Pou3f3	5.4772754	2.2921636	4.319245837317301e-08	Minar1	0.13354984	1.9196562	0.8937585515678041	Hepacam	3.1302576	2.5205786	0.0017465302396535156	Kcnh1	10.616463	2.3317902	2.4984969467944328e-26	Fam135b	11.681377	2.0814576	1.58702475992107e-31	Rsl1d1	0.3684553	0.5002731	0.712533779769301	Mylk	4.2540445	5.961162	2.0994372051055047e-05	Atp1a3	13.627101	2.8313785	2.7634162266005756e-42	Rasgrp1	14.185136	3.1761258	1.1324628263538007e-45
451	Memo1	26.723633	1.3134143	2.5013512467609315e-157	Gm47604	1.7355155	2.9768505	0.08264954417278486	Gm44686	9.064169	2.3669152	1.2555737458901528e-19	Ankrd33b	30.407383	3.57772	4.387551686810648e-203	Cyc1	31.339346	2.4579654	1.3591175551952664e-215	Nop10	16.585104	2.6402142	8.931224612332631e-62	Nfkbia	15.343205	2.4624763	3.9328493096260126e-53	Rap1gds1	3.5925832	0.61483985	0.00032741608518632856	Csf1	3.7346578	2.3239393	0.00018797065480945346	Xkr6	17.060965	1.3821847	2.8973459212596157e-65	Ppp3ca	4.0332465	0.15380909	5.501149090483875e-05	Cdh18	16.628311	1.6019386	4.346687210835768e-62	Scn3a	6.537782	1.793306	6.243780289715082e-11	Hdgfl3	13.7376	2.585163	6.044624431845794e-43	Zfp36l1	5.460895	2.1297872	4.737397062002484e-08	Vip	0.13318805	1.6099137	0.8940446589912349	Phldb1	3.1209912	0.83766234	0.0018024346729038387	Pde8b	10.565102	1.9231802	4.3249968643006484e-26	Strip2	11.650554	4.776246	2.2797332828816486e-31	Fen1	0.36809328	1.0048459	0.7128036797488664	Adipor2	4.2500196	1.3928238	2.1375181539719182e-05	Slc1a1	13.624044	3.346732	2.88158251179346e-42	Rbfox2	14.175013	1.7967116	1.3081882780718492e-45
452	Meis1	26.643772	2.0015802	2.113213256314267e-156	Fhl1	1.7350786	0.8715083	0.08272688222099943	Cdkn2a	9.045885	0.9885593	1.484577451896387e-19	Ssbp2	30.284021	1.8145723	1.861053293322468e-201	Tfrc	31.316408	2.449273	2.79032313015499e-215	Cuedc2	16.557463	1.9632514	1.4143281225917822e-61	Capg	15.3272915	1.6656092	5.025101698036999e-53	Slfn2	3.590491	4.2949624	0.0003300555170979505	Kctd3	3.7326102	1.1947205	0.00018950568133429586	Ncoa1	17.007399	1.2291121	7.238047378909396e-65	Herc2	4.0295134	0.9811633	5.589239550733039e-05	Lbr	16.615135	2.0272946	5.415200206461917e-62	Tnrc6c	6.508026	0.7399091	7.614465950382138e-11	Sidt1	13.701652	2.5088599	9.924122373949872e-43	Snrnp70	5.4455323	0.8225882	5.1650684098711746e-08	Ccdc74a	0.1329902	1.8204271	0.8942011298221312	Cobl	3.1126533	1.185276	0.0018541372228758747	Slc9a9	10.513777	1.6800318	7.464316997482155e-26	Scn4b	11.647388	6.5389504	2.366000541237586e-31	Srp14	0.36683092	0.6654845	0.7137451506207761	Bmp5	4.2333927	5.848544	2.301921862560135e-05	Nr3c2	13.618187	2.4113925	3.12224673913915e-42	Cacnb2	14.1686735	2.204798	1.4317875889444755e-45
453	Tlk2	26.611479	1.2626985	4.999392277281649e-156	Col9a1	1.7272682	0.5214296	0.08411951081309026	Mib1	9.009639	0.67681456	2.0673545156495975e-19	Syt14	30.201017	3.168841	2.2967713116218563e-200	Cnpy2	31.293041	2.4219809	5.803090981904266e-215	Polr2f	16.48379	2.2073038	4.7980213486702946e-61	Scaf11	15.29725	1.0310935	7.975609980827328e-53	Trim30d	3.5860493	2.1775215	0.0003357254772460624	Vps8	3.7074058	1.0640582	0.00020939330753951224	Ago3	16.99677	1.5263859	8.676882313600728e-65	Dab2	4.006399	2.130535	6.165137960040972e-05	Sptbn1	16.5971	1.2708609	7.31405444460291e-62	Efnb2	6.505061	3.1463077	7.766173487079867e-11	Egfem1	13.700057	2.1836808	1.0144417491841054e-42	Camk2n1	5.420489	1.377029	5.9436291362442685e-08	Iqcn	0.1318992	2.6490545	0.8950640284746678	Chn2	3.1102793	1.1350927	0.0018691052031257792	Smpd3	10.507353	2.885186	7.990469928720587e-26	Diaph2	11.635475	1.3972591	2.720714191988926e-31	Syf2	0.36614403	0.878135	0.7142576048104143	Slco2b1	4.225792	3.1237347	2.38102156270818e-05	Camk2b	13.604636	2.7755303	3.758322666269321e-42	Gria1	14.152305	2.6275945	1.8073574133037462e-45
454	Fryl	26.595758	1.0799005	7.599967466101751e-156	Tra2a	1.7150594	0.123590834	0.0863343264313093	Cdk14	9.008525	0.5824958	2.0884609915094825e-19	Fbxw7	30.176498	1.9245743	4.819004089699036e-200	Cdkn2a	31.244139	2.2090669	2.6816535157398316e-214	Tmem234	16.47512	1.5384076	5.53781750866195e-61	Fundc2	15.283874	1.6991936	9.794231204276271e-53	Lacc1	3.5765085	1.7546798	0.00034821402397408217	Slc8a3	3.6984472	1.508684	0.00021692250789250936	Gmds	16.995127	1.5476904	8.923785825920097e-65	Cltc	3.997158	0.6762374	6.410747585784659e-05	Ndufa8	16.590208	2.1634002	8.20348546547566e-62	Arhgap44	6.502389	1.911672	7.905447869659184e-11	Ak5	13.684528	2.4352782	1.2561982561766441e-42	Tmod2	5.4049454	1.3833483	6.482815164565814e-08	Mpzl3	0.13149501	1.5557067	0.895383734942412	Unc79	3.1007226	1.0369626	0.0019304910509124777	Zdhhc14	10.46638	1.6663684	1.2326705723863915e-25	Cit	11.600406	1.7425419	4.101280255308435e-31	Rfxap	0.36278078	1.1187391	0.7167686404245841	Ndnf	4.2243376	5.5569353	2.3964445956002723e-05	Fbxl20	13.6042795	2.06744	3.77671052118644e-42	Sec14l1	14.127538	2.4839354	2.5697238381358793e-45
455	Myo10	26.508932	1.715763	7.646497999253214e-155	Met	1.7102411	0.7881188	0.08722129681745026	Gm26749	9.006229	1.6721623	2.1326370416295912e-19	Adgrl2	29.980553	2.9653778	1.7595163211089394e-197	Psmb1	31.23175	1.9801891	3.950433020698326e-214	Tubb4b	16.443123	1.8524014	9.394991418949045e-61	Hdlbp	15.241449	1.1100148	1.8766084954841164e-52	Sgk3	3.5703459	1.6786813	0.000356510059128782	Kat2b	3.694481	1.2006614	0.00022033641851484294	Polb	16.982515	1.7871524	1.1063960328212283e-64	Gdi2	3.9794016	1.1605594	6.908894674142751e-05	Sar1b	16.583439	1.9367335	9.182158028794399e-62	Trim2	6.4802704	0.95462084	9.155843024261966e-11	Dgkh	13.6786175	1.708747	1.3625826288513056e-42	Mfn1	5.39018	1.636329	7.038705826189137e-08	Mrln	0.12939495	3.500654	0.8970451395013912	Dip2c	3.0892909	0.36907387	0.002006348476962533	Limch1	10.451563	1.7951099	1.4413045282987911e-25	Tln2	11.597808	2.2867713	4.227708596756094e-31	Gnl1	0.36072326	0.95524645	0.7183063435630391	Trpm3	4.2122984	2.169683	2.527851349251402e-05	Cdh2	13.599722	1.8145093	4.019612568156658e-42	Bicd1	14.103402	1.7970595	3.618917333325505e-45
456	Anp32b	26.45457	1.1527519	3.232670472511721e-154	Gm15283	1.7078022	0.8874676	0.08767304935790789	6530409C15Rik	8.976684	1.9931173	2.790505928790291e-19	Susd4	29.958342	3.111497	3.426175911726645e-197	Kdelr2	31.229668	2.473279	4.216414409085131e-214	Psme2	16.411203	2.2033715	1.5902296835465015e-60	Trim35	15.229735	1.1459996	2.2449781896452087e-52	Ldlrad4	3.5318556	0.67966986	0.00041265481978798113	Shroom3	3.6700435	2.52105	0.00024250911831526367	Tafa5	16.966549	2.1343758	1.4522167935175082e-64	Mapk14	3.95473	1.1725984	7.662115593705835e-05	Eif3k	16.563107	1.8224238	1.2877014589675931e-61	Pde2a	6.4678063	2.1157691	9.943567462608685e-11	Bmerb1	13.665117	2.3491037	1.6404028304153646e-42	Dpyd	5.3613877	2.078015	8.258511447843866e-08	Ppargc1b	0.12606822	0.97903454	0.8996779223954022	Ago3	3.071373	0.94817394	0.0021307672590519773	Mir99ahg	10.447535	1.2633636	1.5038330742773305e-25	Adgrl2	11.588147	2.5735557	4.7325863898603445e-31	Tubg1	0.36041075	1.0518444	0.7185399894630764	Cask	4.2070584	0.8749748	2.58716244612562e-05	Kidins220	13.595223	1.8146638	4.2745068877278126e-42	Iqsec3	14.099166	3.548943	3.842837490759464e-45
457	Kif13b	26.395742	1.2287415	1.5333912343427314e-153	Bach2	1.7018607	0.43766287	0.08878148492923763	Gm773	8.9667	1.3011476	3.055317390711995e-19	Gtdc1	29.918697	1.7366754	1.1241948107746585e-196	Col18a1	31.204992	2.4313927	9.115921091414811e-214	Ndufb7	16.404152	2.3641455	1.7860088064870702e-60	Fkbp9	15.226008	1.4151974	2.376659165574514e-52	Plekhm2	3.5312676	1.4281408	0.00041357300951144684	Slc48a1	3.6566122	2.1020596	0.0002555705006304543	Cacna2d3	16.93661	1.9219658	2.4166058457178017e-64	Luc7l2	3.944966	0.0004556697	7.981124651611333e-05	Ctsz	16.553598	1.8242189	1.5081126547027255e-61	2210408I21Rik	6.4466596	1.089311	1.1434238826542967e-10	Osbpl10	13.658878	2.6418004	1.7871490750977717e-42	Cables1	5.348001	2.7460265	8.893096178413707e-08	Ifitm1	0.12548597	2.780974	0.9001388296970905	Vwc2	3.0705924	2.6542754	0.0021363456710699973	Herc1	10.446982	1.2553856	1.5126113337215718e-25	Bcl11a	11.57114	2.2233586	5.771046324961993e-31	Lrr1	0.35917932	1.3664768	0.7194609490963721	Insr	4.183413	1.0812387	2.871652723002916e-05	Stox2	13.592655	1.7786967	4.4272262937511764e-42	Fam168a	14.082561	1.8695666	4.8616150122325276e-45
458	Samd4	26.339233	1.4115472	6.818323670061483e-153	C430049B03Rik	1.6961324	1.0408132	0.08986080027301628	Ptgds	8.964118	1.3319049	3.127740975138903e-19	Syndig1	29.810867	3.653905	2.8247564860633973e-195	Col6a1	31.192532	3.6711495	1.3452929735805509e-213	Sf3b5	16.401785	2.1659029	1.8569882674159828e-60	Plin3	15.218662	2.0752964	2.6591096662077608e-52	Stard9	3.5302343	1.2906909	0.0004151918740301477	C4b	3.656025	1.9865016	0.00025615645234270323	Spock2	16.933027	2.63734	2.5682559134656274e-64	Grb2	3.9327686	1.1587969	8.39730697772615e-05	Impdh2	16.536974	2.0366154	1.9876142814382207e-61	Mapk4	6.4153066	1.7844236	1.405395816730453e-10	Tusc3	13.616969	1.5930476	3.1747096221184984e-42	Hacd2	5.3392563	1.6443285	9.332857576299265e-08	Nos1	0.12423386	1.1232498	0.9011301180193718	Gnao1	3.0689063	0.7030458	0.0021484399356965288	Scn3b	10.440166	4.5176144	1.6252469293350126e-25	Phf24	11.554913	2.4927044	6.971828499117414e-31	Aurka	0.3584089	0.9098453	0.7200373346254032	Dcun1d3	4.172516	2.2155316	3.0125467986009385e-05	Dtna	13.59205	1.8741328	4.464038505516351e-42	Actr3b	14.056503	2.6825445	7.027324099844492e-45
459	Col20a1	26.330994	3.0059898	8.473574007519666e-153	mt-Atp6	1.6908436	0.03099459	0.09086667063477967	Ctnna1	8.932307	0.75093544	4.172149754914736e-19	Ncam1	29.781818	1.6962004	6.71897935818784e-195	Psma3	31.186804	1.8723061	1.6087566084172838e-213	Atp5e	16.381914	2.572078	2.575062443069255e-60	Cd109	15.186672	1.4183878	4.333698940644837e-52	Prdm1	3.5267122	3.5338943	0.00042075394769269933	Acaca	3.653123	0.7018895	0.00025907018202014085	Snph	16.873003	2.855165	7.108977318066683e-64	Acox3	3.9187188	2.7615104	8.902093381035162e-05	Etf1	16.52798	1.561754	2.307471898294868e-61	Sel1l3	6.4057097	1.9294319	1.4967148988893987e-10	Kcnh1	13.608253	2.4027576	3.5769256077716975e-42	Tcf7l1	5.3332767	2.2288911	9.64562197231066e-08	Eif4e3	0.12304957	1.1181761	0.9020678441659972	Ankrd6	3.0309925	1.7390859	0.0024375123212746733	Dock9	10.42484	1.3741107	1.9098107599175792e-25	Lzts1	11.524331	3.8020728	9.948167803768717e-31	Dnajc2	0.35416695	0.5922084	0.7232137702401327	Arhgap6	4.1711507	0.96686226	3.0306506457820266e-05	Dnm3	13.541368	1.8087559	8.911473807977284e-42	Kcnip3	14.048196	2.2759917	7.902192753949603e-45
460	Tcerg1	26.318468	1.1845517	1.1788819302690534e-152	Ezh2	1.6868887	0.346396	0.09162476283478604	Aak1	8.929633	0.52899146	4.274227368933455e-19	Eml5	29.76973	1.7757785	9.63395516843423e-195	Ddost	31.183865	2.4379854	1.7633666039545044e-213	Esf1	16.357733	1.4988586	3.8312522773460507e-60	Pmpcb	15.176311	1.9979314	5.075353185865244e-52	Gm5086	3.5262666	3.1019578	0.0004214625661326163	Dnajc6	3.642003	1.1329191	0.000270524937884028	Ubash3b	16.841074	1.7758516	1.2200047632533378e-63	Lilrb4a	3.9170494	3.19106	8.963938958572857e-05	Smc2	16.522387	1.6363647	2.5317710994425386e-61	Gprasp1	6.386571	1.1721969	1.696465216900479e-10	Zfp804b	13.579465	2.677399	5.301237476368216e-42	Stxbp6	5.316731	1.6559964	1.056480842149175e-07	Ccrl2	0.12162221	2.753837	0.9031982206596282	Thra	3.0265553	1.1524817	0.002473576508594235	Fam168a	10.420833	1.445817	1.9920096097176592e-25	Fam49a	11.519978	2.4843082	1.0463876033338417e-30	Sumo2	0.35291076	0.44088656	0.7241553402720431	Zfp608	4.157944	0.9902774	3.211245918416757e-05	Ptpn5	13.50236	3.1555486	1.51445996039132e-41	Galnt9	14.031325	3.7461028	1.0026007612025334e-44
461	Gas5	26.314007	1.3581266	1.3259660729509697e-152	Kcnk13	1.6816618	0.56965387	0.09263442202255688	Specc1l	8.927617	0.9688182	4.352820899712497e-19	Stau2	29.74901	2.0960517	1.7860485858967214e-194	Rdx	31.11963	1.8884213	1.306922357274194e-212	Pdcd5	16.31792	2.2763388	7.36002433850055e-60	Pcyt2	15.155435	1.315983	6.97529485211926e-52	Il7r	3.5246248	5.7690783	0.00042408302651739897	Ick	3.640876	1.3355523	0.0002717118303497147	Samd5	16.821198	2.458327	1.7067271428072928e-63	Tyrobp	3.8954682	3.8107	9.800919090400218e-05	Sat1	16.501654	1.81267	3.56984685061929e-61	Shank2	6.384272	1.7234066	1.7221451241851036e-10	Epb41l1	13.527266	1.8468806	1.0796557778598559e-41	Tshr	5.3067474	4.90623	1.1159849563541164e-07	Gm45904	0.12072905	2.2108665	0.9039056453221247	A930009A15Rik	3.0137045	6.8646374	0.002580790537577023	Pbx1	10.417034	1.3387296	2.0731716210946323e-25	Tnik	11.487831	1.337435	1.5187729770549688e-30	AY702103	0.35259828	3.2127912	0.7243896381123417	Xiap	4.157801	1.1204423	3.213258611590036e-05	Slc6a17	13.497472	3.2442617	1.6183484471929383e-41	Dgkb	14.02643	2.508942	1.0742410015111415e-44
462	Tmem245	26.263979	1.2732934	4.949030728529486e-152	Morc2a	1.6741966	0.5381806	0.09409197710143792	Fam13b	8.91647	0.86959314	4.8138752341716835e-19	R3hdm2	29.74381	1.7590175	2.085168241087837e-194	Ssr2	31.070425	2.1909678	6.045316588135023e-212	Srsf2	16.305971	1.12281	8.950522326962893e-60	mt-Nd4l	15.122461	1.5357311	1.1515662050712467e-51	Coro7	3.4945626	1.7719389	0.0004748390049901387	Tmem163	3.6197004	2.0121102	0.0002949441875356314	Gnal	16.800695	3.0286582	2.4119852709802096e-63	Tmem273	3.8837404	4.6186547	0.0001028617395633279	Nhp2	16.499537	1.9186184	3.697191877221614e-61	Elavl4	6.358777	1.8534636	2.0336653926658906e-10	Ehbp1	13.524193	1.3000361	1.1257269682871974e-41	Washc2	5.305494	1.4354136	1.123684420349122e-07	Jph4	0.12017224	1.0092129	0.9043467050319057	Pcdh10	3.0041943	0.9900454	0.0026628534418653396	Nin	10.408758	1.5813893	2.2615227935314134e-25	Arhgap32	11.458802	1.5935501	2.124328602135085e-30	Aurkaip1	0.35209084	0.9643385	0.7247701371183086	Cdk17	4.140738	0.9378752	3.461902096545363e-05	Ttll7	13.479306	2.4760041	2.0704397634706975e-41	Mical3	14.019172	1.8759758	1.1899496618192597e-44
463	Atad2	26.234041	1.5026776	1.08719278608878e-151	Zfr2	1.6678388	0.7878221	0.09534771859864928	Taf15	8.903419	0.6183276	5.415255729581622e-19	Ttc14	29.70865	1.5841451	5.936836890199024e-194	Mt2	31.067274	3.1210692	6.667952169203078e-212	Gnai2	16.287552	1.7385734	1.209773887143858e-59	Ndufa8	15.100942	1.8224568	1.5963615770835544e-51	Clec4n	3.4899883	7.010184	0.00048304179557122226	Tmsb4x	3.589642	0.9163925	0.0003311322056605896	Plppr4	16.785727	2.263066	3.10405559252637e-63	Fkbp5	3.8800704	1.7103134	0.00010442626492875952	Plpp2	16.474262	2.5513804	5.617034349078919e-61	Limch1	6.357443	1.086677	2.0514004746260604e-10	Stxbp5	13.464009	1.4271202	2.5471103871476104e-41	Aff1	5.3020115	1.4818518	1.1453354167535589e-07	Phf21b	0.11734014	1.1649572	0.9065905185521673	Rbmx	2.9922054	1.515615	0.0027696987225312325	Kif5c	10.398542	1.6638987	2.5175544041852054e-25	Rasgrp1	11.442511	3.0658102	2.5635786369494398e-30	H2-Ke6	0.3473693	1.3081467	0.7283138819930495	Ash1l	4.1222434	0.712463	3.752005249575773e-05	A330076H08Rik	13.459693	2.0818477	2.700343802283559e-41	Snph	14.012603	3.0130537	1.3053161052782263e-44
464	Pros1	26.219152	1.7273322	1.6074046198245473e-151	Gm15726	1.6646297	0.8003513	0.09598666674066814	Smg7	8.889938	0.8155452	6.114261685721163e-19	Cabp1	29.705418	3.6567574	6.536124729507851e-194	Tars	31.047035	2.5992575	1.2509989650785276e-211	Ctsz	16.266708	1.7958032	1.7005661555721984e-59	Ufc1	15.086398	1.7198619	1.9901441122438952e-51	Mgat4a	3.4862149	1.1962072	0.0004899073042926336	Sbf1	3.5754552	1.5019544	0.00034961900485824273	Magi1	16.77569	1.1719089	3.6756320007349406e-63	Plekhm2	3.8732426	1.6455784	0.0001073968196456385	Ezh2	16.474127	1.467557	5.6296242277970306e-61	Galnt18	6.342618	1.7126675	2.258928051456732e-10	Chgb	13.454778	3.2982628	2.886068330608924e-41	Per3	5.2847896	2.5704563	1.2584941390496806e-07	Pcdh8	0.116811596	1.8873229	0.9070093572817466	Mob3b	2.9914565	2.1348712	0.0027764998846818625	St6galnac3	10.377708	1.8531697	3.1320232100640464e-25	Syn2	11.354047	2.0691364	7.080791841824556e-30	Syce2	0.34697947	1.1109874	0.7286067457071063	Flnb	4.110675	0.9844714	3.945040584508595e-05	Phf24	13.445733	2.6994987	3.2615918080052433e-41	Atp9b	13.998971	1.8303776	1.5814385102799973e-44
465	Fbn1	26.17443	2.2005222	5.196126923804177e-151	Gm5095	1.6611077	1.69431	0.09669182805595705	Cnot2	8.887125	0.62374425	6.271053871861631e-19	Ablim2	29.66241	2.6543894	2.3461791854510055e-193	Atp5g3	31.037163	2.5548625	1.7001729092308351e-211	Cdh6	16.25188	1.8443227	2.1661617887151643e-59	Eprs	15.074139	1.0236183	2.3962063947337706e-51	Ifngr2	3.4840643	1.8783271	0.0004938607851721322	Myo1e	3.548289	1.1308349	0.0003877424619240651	Nos1ap	16.76171	1.9799134	4.650652584303651e-63	Lpxn	3.8627002	3.7035298	0.00011214063556186463	Capns1	16.463358	2.0795848	6.726303682514218e-61	B230209E15Rik	6.332908	1.9010812	2.405830173337603e-10	Lncpint	13.453348	1.2725387	2.9424015751715536e-41	Emx2os	5.265273	5.3590508	1.3998116924776488e-07	Afap1l2	0.11574602	0.839417	0.9078538325806041	Ptpn4	2.968669	0.59992015	0.002990926390469479	Faah	10.37057	3.0173018	3.3750564065392303e-25	Smyd3	11.346494	1.507786	7.719647415122788e-30	Spcs1	0.34652773	0.5381734	0.7289461452728464	Jag1	4.110535	2.3426735	3.94743326850544e-05	Bicc1	13.443383	3.4938784	3.3668586918137476e-41	Lrrfip1	13.979864	1.920517	2.0688196013073287e-44
466	Rgcc	26.163734	1.6016992	6.877249024536693e-151	Ptpn13	1.6487309	0.4973742	0.09920277563255078	Ythdf3	8.852788	0.7284332	8.53593967004516e-19	Cntnap5b	29.62905	3.2711446	6.315274970864594e-193	Capg	30.963642	2.7108755	1.6647103447515836e-210	Mrpl51	16.117584	2.1668506	1.9196981054803243e-58	Gm20756	15.057184	1.319462	3.096973184546922e-51	Cblb	3.4756343	1.241114	0.000509646726193947	Apoe	3.5293076	0.9729474	0.0004166484016697361	Kcnd3	16.752953	2.4999752	5.388485022959471e-63	Plekho1	3.8618116	1.794173	0.00011254935630476606	Cox5a	16.456976	1.6690385	7.47432100382315e-61	Pitpnm2	6.2720985	1.7204096	3.562145110673171e-10	Cdc42bpa	13.449699	1.2171502	3.091277032326168e-41	Cuedc1	5.200327	1.7450963	1.989384573999138e-07	Apba2	0.11306937	0.6784539	0.9099755581071236	Rnf43	2.965665	3.1350734	0.0030202906852023156	Rnf182	10.362891	4.266437	3.657363090936449e-25	Jakmip1	11.345041	3.6555712	7.848896683596586e-30	Mcrs1	0.34594294	0.99127346	0.7293855838862662	Atad2b	4.1088424	0.91688436	3.976472206454991e-05	Sobp	13.439515	2.1482406	3.5475501738573337e-41	Dock3	13.942818	1.8295207	3.4793013647580566e-44
467	Myt1	26.154951	2.6311245	8.656792930523551e-151	4933406J09Rik	1.6454506	0.84343904	0.09987692148486818	1810026B05Rik	8.807267	0.8936522	1.282338472334995e-18	Sptbn4	29.607443	2.4417598	1.1984863937748408e-192	Rrp1	30.961279	2.2300103	1.7911895032806064e-210	Pomp	16.105518	1.9256809	2.333313523862252e-58	Myl12a	15.0401	1.2637206	4.009450462053193e-51	Ifih1	3.4737856	1.4450824	0.0005131709998602188	Dpy19l1	3.5188346	0.97735745	0.0004334469542633556	Tox3	16.73933	4.2636485	6.774608804657331e-63	Stx7	3.8327909	1.4758513	0.00012669772618807928	Erg28	16.440273	2.2347465	9.847528740300488e-61	Brinp2	6.2715626	1.872731	3.574426626723763e-10	2210408I21Rik	13.444463	1.6933577	3.318083543986138e-41	Adhfe1	5.1951356	3.2743418	2.045708430553671e-07	Gm15496	0.1125917	2.6506658	0.9103542655796258	Scn3a	2.9634392	1.4326396	0.0030422208587923385	Nexmif	10.336588	3.0045917	4.813740369884826e-25	Mtus2	11.330472	1.9651867	9.270338587866282e-30	Vbp1	0.34408963	0.64409864	0.7307788888012833	Ece1	4.107993	2.1337178	3.99112255572356e-05	Pi4ka	13.421861	1.9554377	4.5026196907629936e-41	Lin7a	13.938718	2.7602901	3.6849922040148553e-44
468	Pspc1	26.146502	1.2397456	1.080074919875327e-150	Usp24	1.6441555	0.3172288	0.1001440775156836	Sf3b1	8.800037	0.56991965	1.367711357565617e-18	Peg3	29.536228	2.1077683	9.869029145125925e-192	Cdh6	30.91674	2.5217626	7.116008984470704e-210	Ly6e	16.049591	1.7750262	5.754142049801003e-58	Adgra3	15.030873	1.2909598	4.608864043887712e-51	A630001G21Rik	3.4718008	2.060783	0.0005169795975798546	Clic4	3.5030193	0.84873116	0.0004600162783038297	Gabra3	16.733562	3.483207	7.463724937253554e-63	Hpgd	3.8157153	4.7828584	0.00013578897289124285	Enah	16.415491	1.6092998	1.4817724036754928e-60	Stxbp6	6.212106	1.6367888	5.22790815371745e-10	Cntn6	13.400491	1.8153592	6.006432652168128e-41	Plxnb1	5.191091	3.8228385	2.090651295753363e-07	Gm9885	0.11131132	2.9526594	0.9113694811097386	Mpped2	2.9398882	0.8638753	0.0032833055233083153	Mrtfa	10.328221	1.4941783	5.25256605145496e-25	Rab6b	11.321591	2.2242517	1.0259233871595866e-29	Wnt6	0.343412	1.4068595	0.7312885162101518	Lsr	4.103637	6.269716	4.0670480386751756e-05	Rasgrp1	13.395885	3.2561405	6.390929094074467e-41	Osbpl3	13.928753	2.8039231	4.2368734836306014e-44
469	Ubn2	26.140417	0.9920668	1.2666011025563825e-150	Slmap	1.6418446	0.37292853	0.10062221425922586	Smad4	8.798671	0.9215633	1.3844631275017606e-18	Zfp385b	29.512596	1.692069	1.9843954899308327e-191	Tmem33	30.878502	2.2229004	2.3220478770626826e-209	Micos10	15.953347	2.1458166	2.7002838487135253e-57	Armcx6	15.022844	2.5430381	5.2026389234797085e-51	Slc7a2	3.4631956	3.2243283	0.0005338004127112282	Dcc	3.4730763	0.39224765	0.0005145289520685473	Elmo1	16.724998	1.6089665	8.617777986712769e-63	Fam172a	3.7997909	0.53021455	0.00014481829632358238	Esd	16.413767	2.2031083	1.5244844493677907e-60	Epha10	6.1956635	2.2275503	5.803998281563332e-10	Mlip	13.351799	1.9972883	1.1562280202208333e-40	Epas1	5.1739125	4.071461	2.292424424411566e-07	Rp1	0.111300014	2.5919204	0.9113784461321921	Sdk2	2.9247885	1.8740826	0.0034469045862966815	Unc5c	10.325539	1.632697	5.401470236992657e-25	Mical3	11.309363	1.6299202	1.1794252368665492e-29	Rmrp	0.34033963	2.2896001	0.7336007775629053	St3gal1	4.0994725	3.596121	4.140926149040532e-05	Elavl4	13.384349	2.8167496	7.464899605327245e-41	Sclt1	13.910528	2.0801435	5.467428328206789e-44
470	Tns3	26.083853	1.4127221	5.559525264566686e-150	Raet1e	1.6417334	0.705862	0.10064525766742924	Csta2	8.767285	1.4710957	1.8302515048438952e-18	Galnt17	29.501167	2.5665972	2.7813434589747498e-191	Kpnb1	30.870035	2.0235176	3.016539295575566e-209	Gabarap	15.917262	1.8361132	4.809707516188031e-57	Arpc3	15.001624	1.5945847	7.164500836212165e-51	Abca9	3.4529088	2.8695564	0.0005545764235085239	Lypd6	3.4730203	2.7498372	0.0005146365033304616	Sema6d	16.698935	2.0131006	1.3342730398026626e-62	Extl3	3.7843156	1.2391334	0.00015413215076608028	Gpx4	16.38075	1.5246315	2.624866204064809e-60	Bmper	6.1778827	2.9672823	6.496700121023509e-10	Hdac4	13.3355255	1.8465655	1.438370185401899e-40	Grid1	5.161696	1.120094	2.447227629010811e-07	D630044L22Rik	0.11128306	2.4328961	0.911391893687024	Reep1	2.9044182	1.2455634	0.003679362527018246	Dnah9	10.322585	5.1145864	5.570291692766209e-25	Epb41	11.293499	1.6498924	1.412969661057278e-29	Mybbp1a	0.339365	0.6128698	0.7343347806940154	Pcp4l1	4.089791	3.623031	4.3176200504323385e-05	Tenm3	13.375926	1.7355989	8.360632812666015e-41	Dcaf6	13.902525	1.8676009	6.114541763722159e-44
471	Ubl3	26.08123	1.3539335	5.953544451626926e-150	Mau2	1.6391925	0.58079815	0.10117318860394549	Aebp2	8.751464	0.88812554	2.106020373977822e-18	Lmo4	29.500944	2.383015	2.7997267443217622e-191	Gnai2	30.837307	2.3178172	8.289268629787236e-209	Smarca5	15.907479	1.1134651	5.623244867522511e-57	Rpl17	15.000854	0.96437615	7.24815370990053e-51	Enox2	3.4517348	1.1424147	0.0005569949345252466	Apbb2	3.4656043	0.60742253	0.0005290413760104406	Aff2	16.644007	1.637305	3.3447114361026793e-62	Arrb2	3.783488	2.9059424	0.00015464576154115554	Ddrgk1	16.322136	2.1809838	6.868974291113212e-60	Pi4ka	6.1774344	0.96098846	6.515166400344984e-10	Dennd5b	13.329274	1.9185641	1.5641259138287163e-40	Ssbp2	5.1612024	0.85526365	2.453687945841118e-07	Gm47757	0.10872794	2.4646094	0.9134182797338972	Arhgef10l	2.8974154	1.5755252	0.0037625121831416273	Khdrbs2	10.318663	1.7933744	5.802572651033592e-25	Atp8a2	11.277563	2.125272	1.693736916094999e-29	Sema4c	0.3390618	1.1391289	0.734563186774809	Mertk	4.085757	1.1332458	4.393338522622077e-05	Tmem117	13.35916	2.593042	1.0473846879821293e-40	Osbpl10	13.90152	2.761589	6.201020881058347e-44
472	Rpl38	26.050426	1.0947945	1.330468554788835e-149	Prkd3	1.6280307	0.50434554	0.10351839381981814	Parpbp	8.735287	1.1678159	2.4303886954018562e-18	Gda	29.487833	3.584866	4.1234563152607654e-191	Snrpb	30.810013	2.174341	1.9243309521739118e-208	Id2	15.899039	2.1931968	6.434405845284739e-57	Psma4	14.970426	1.4150109	1.1458581090550345e-50	Srgap2	3.4470196	0.5480888	0.0005668073331806533	Pllp	3.4517539	1.6660762	0.0005569555001034619	Susd4	16.608747	2.5436208	6.0237937625324134e-62	Xdh	3.7802064	3.653348	0.0001566984411527369	Eif3g	16.290844	2.4138772	1.1463534460708725e-59	Nfasc	6.1700807	1.1369622	6.825513796319317e-10	Olfm3	13.327074	2.6826198	1.6109318757977065e-40	Fermt2	5.1586637	1.1905137	2.4871831874518047e-07	9630015K15Rik	0.10872794	2.714899	0.9134182797338972	Kif21b	2.8928852	1.9733546	0.003817208741975298	Iqsec2	10.306096	1.7114977	6.6133378575890375e-25	Actn1	11.208871	2.1567867	3.688682089187114e-29	Noa1	0.3390556	0.80481935	0.7345678483679776	Vwf	4.0849295	6.0381083	4.4090192250301e-05	Znrf1	13.336578	2.1167097	1.4182085061200935e-40	St7	13.854279	1.9456357	1.198554077269822e-43
473	Ywhah	26.014126	1.2783473	3.427794377396388e-149	Iffo1	1.6262444	0.8293679	0.10389767089972787	Tmem232	8.716065	2.1220024	2.8803597312015772e-18	Gprasp1	29.402216	2.105614	5.144796585641634e-190	Asns	30.805756	2.724556	2.1943249840055338e-208	Cdk1	15.783959	1.6595181	4.012092690378065e-56	Mia3	14.958112	1.2483047	1.378829977151375e-50	Amz1	3.4445293	2.7921848	0.0005720544847902159	4930511M06Rik	3.4462023	3.0580463	0.0005685248175085959	Nipal2	16.580912	3.3880794	9.576518615161176e-62	Tcirg1	3.7684886	2.4665565	0.00016423897603015604	Usp14	16.25765	1.537388	1.9715216569519838e-59	Fmn2	6.1678033	0.8740055	6.924527916937543e-10	Robo1	13.311791	1.6373918	1.976848365720385e-40	Fam228b	5.1560235	2.565358	2.522489402488204e-07	BC016579	0.108722284	2.3994088	0.9134227635178906	Sgk1	2.8904183	0.9695924	0.0038472951485467363	Shisa9	10.300888	2.5782464	6.981344811671062e-25	Fam189a1	11.20841	2.2117438	3.707936463386703e-29	Vwa1	0.33766636	1.5934204	0.7356146233053545	Kank2	4.084726	3.459617	4.4128872242425194e-05	Shtn1	13.324133	2.4040384	1.6756900796911652e-40	C130071C03Rik	13.850749	1.9887972	1.2589325200222717e-43
474	Fkbp15	26.006857	1.8904685	4.142385038855119e-149	Gm15601	1.6212283	1.5120587	0.10496868153119591	E030030I06Rik	8.708882	2.2461724	3.0688574332050974e-18	Dcx	29.367832	3.6208038	1.4147530420275622e-189	Ssb	30.797152	1.806775	2.861053691065131e-208	Fkbp4	15.773654	1.7475348	4.723605234758899e-56	Asrgl1	14.927102	1.4692225	2.1960548067759183e-50	Tmem273	3.423918	4.160392	0.00061725220096725	Sorbs3	3.4230502	2.440147	0.0006192267415170768	Cep112	16.566362	1.7283583	1.2198419865858897e-61	Taok3	3.7658272	1.2518651	0.0001659986646894224	Cd151	16.254946	2.4074707	2.0605255396391475e-59	Bsn	6.145721	1.8263149	7.960110291364109e-10	Stxbp1	13.297698	1.9226804	2.3870528722325507e-40	Sdc4	5.1530557	2.7539275	2.5627615453422197e-07	Gm17146	0.1074306	2.6850572	0.9144473801348342	S100a2	2.888024	5.904805	0.003876702530665738	Syt16	10.300122	2.3250072	7.037187018529357e-25	Nhsl2	11.195096	2.9614654	4.309337703719294e-29	Bex4	0.33460015	0.8732698	0.7379267242501156	Sgpp2	4.0807905	2.8579834	4.488283711984388e-05	Efr3b	13.308441	2.6245153	2.067494606795054e-40	Sgcd	13.829591	2.719343	1.6897951228093727e-43
475	Gapvd1	26.0004	1.1143825	4.900759314413447e-149	Spsb4	1.6135291	1.3512608	0.1066296189242748	Ola1	8.70021	0.6918616	3.3127116816501308e-18	Sorl1	29.302298	2.719067	9.695152662645413e-189	Prdx2	30.785252	2.2015872	4.128712390212143e-208	Gm10076	15.762787	2.4217737	5.610304641635581e-56	Pvt1	14.899798	0.9803191	3.305754430232679e-50	Cd80	3.4124558	4.783553	0.0006438036434808764	Bfsp2	3.4212122	2.6556556	0.0006234268374896663	Mkx	16.550295	2.944935	1.5931964337226178e-61	Zdhhc14	3.7657762	1.099275	0.00016603244416558518	Tmem33	16.250088	1.6935512	2.2304687062043663e-59	Aifm3	6.1378403	2.3709924	8.365097233977561e-10	Ntm	13.277398	1.3949503	3.1308592334692183e-40	Lgr4	5.1439342	1.7854474	2.6904354369317393e-07	Gm29017	0.1074306	2.5147243	0.9144473801348342	Grm7	2.8856559	0.55489033	0.0039059898219919076	Ccbe1	10.298756	4.854101	7.137880298435681e-25	Camta1	11.183723	1.5628619	4.899071644621859e-29	Emilin1	0.33356985	0.6314352	0.738704179857284	Nav1	4.07716	0.79937136	4.558910728847697e-05	Nptn	13.301288	1.7541949	2.275156421276419e-40	Gm17167	13.827481	3.4089642	1.7400803490826516e-43
476	Parp12	25.929035	2.4354942	3.134690932556607e-148	Evi5	1.6110035	0.31350693	0.10717894983014138	Tug1	8.694681	1.1523598	3.478063365871047e-18	Arnt2	29.274813	2.869955	2.1705056779132944e-188	Lyar	30.765047	2.6040463	7.6940174018240324e-208	Cthrc1	15.726854	2.9090526	9.900869397150688e-56	4930550L24Rik	14.887279	1.9881274	3.986678699225395e-50	Nfam1	3.4008844	4.4206553	0.0006716820401712586	Wipi1	3.4195046	1.6043553	0.0006273528192801727	Clmp	16.542484	3.7060769	1.813851489781333e-61	Snx5	3.7598898	1.038201	0.00016998813925022405	Uqcrc2	16.24379	1.854684	2.471710375707976e-59	Prkd1	6.116153	1.0424966	9.586135698500533e-10	Ppp2r2c	13.261098	2.574295	3.89157074536841e-40	Klf9	5.133267	1.6903915	2.84755713697997e-07	Apln	0.107424945	2.4002402	0.9144518645475522	Sh3gl3	2.8840625	2.357121	0.003925807074085521	Apba1	10.26782	1.5592815	9.84027061054003e-25	Ppp2r2b	11.1637745	1.4879526	6.133083852487686e-29	Myoz3	0.33335325	5.0300026	0.7388676429817818	Znrf1	4.067911	1.1706911	4.743645721550005e-05	Mef2c	13.298571	1.778808	2.359343101548882e-40	Uty	13.824418	2.9098015	1.8157576249756376e-43
477	Rffl	25.873682	1.6538935	1.317591475384939e-147	Slc12a6	1.6085232	0.4634294	0.10772062083993675	Hif1a	8.694382	0.9715385	3.487229804612939e-18	2010300C02Rik	29.226795	3.6053412	8.856732354307236e-188	Tmem59	30.75629	1.9999285	1.0075301312852203e-207	Tmbim6	15.725964	1.3529359	1.004113007795588e-55	Wls	14.878071	1.1125814	4.575052721270153e-50	Marcks	3.3996267	0.6484666	0.0006747790873353134	Sox8	3.3993602	1.8586905	0.0006754373206609912	Tnr	16.527225	1.2949914	2.3365162712901425e-61	Slc40a1	3.754024	4.4394107	0.00017401823293421772	Rps11	16.243261	1.3369739	2.4931265517483476e-59	Pakap	6.0472894	1.4456698	1.4730296479514673e-09	Syn1	13.21877	2.1992285	6.837258946912863e-40	Ttc28	5.114137	1.0278356	3.1517849264261576e-07	Mir124a-1hg	0.107196	0.9767017	0.9146334855495898	0610040J01Rik	2.8603432	2.3935874	0.004231825825343633	Clmp	10.2676	3.6155655	9.862757240265848e-25	Hdgfl3	11.13367	2.7007408	8.601992593179168e-29	Psmd6	0.3319207	0.7068895	0.7399491316691267	Zmiz1	4.0620856	1.0098747	4.863622297789287e-05	Tanc1	13.294827	1.8194313	2.4804449930122127e-40	Fhod3	13.800173	2.281999	2.542435422316023e-43
478	Rps6kb1	25.824083	1.2016728	4.757772855288763e-147	Gm44686	1.5986216	1.0199296	0.10990470081682845	Wasf3	8.693677	1.2722852	3.508930884282949e-18	Nsd1	29.222801	1.8977568	9.954495715378154e-188	Ntm	30.716972	1.8447855	3.377933515861423e-207	Hmmr	15.721573	1.5110848	1.07618806228159e-55	Rev3l	14.836051	0.902392	8.565209161305387e-50	Ms4a14	3.3878405	6.055061	0.0007044522186838847	Epb41l3	3.3829195	0.74704695	0.0007171966168012694	Cnksr2	16.510265	1.3469745	3.0951700232303185e-61	Irf2	3.7459497	1.0493773	0.0001797125075727531	Elovl1	16.238651	2.3995233	2.6877140911689497e-59	Gabra4	6.042841	1.6988807	1.5142384627774642e-09	A330102I10Rik	13.176224	2.994705	1.2026176148661622e-39	Disp3	5.104983	3.7292295	3.308244172128736e-07	Mmel1	0.10614456	2.7798822	0.9154676539158518	Pde3a	2.8580768	3.0906026	0.00426217276602012	Fmn2	10.262365	1.4110737	1.0412441885568732e-24	A830018L16Rik	11.107409	2.2618456	1.154616029781472e-28	Wdr74	0.33182788	1.0153291	0.740019224295031	Foxn3	4.055436	0.6899012	5.004084856329066e-05	Sv2b	13.262257	2.5941	3.8318706668529185e-40	Ssbp2	13.769417	1.9019109	3.893445497320542e-43
479	Kif18a	25.823875	1.9545187	4.7834476992960217e-147	Morc4	1.591588	0.66731447	0.11147731324382748	Ctdspl	8.680787	0.93294275	3.930382256161363e-18	Malat1	29.14541	0.8726856	9.5514281902698e-187	Sf3b5	30.64353	2.7612183	3.2230187294637806e-206	Ost4	15.703976	2.939982	1.4205262059000853e-55	Ppic	14.805729	1.548845	1.3452078841572113e-49	Arap1	3.3815799	2.333931	0.0007207024625082609	Robo1	3.3554728	0.75753146	0.0007922944688330415	Fam189a1	16.494417	2.1197977	4.0242711044245146e-61	Zfp652	3.7186003	1.2329953	0.00020032972134422536	Vcp	16.237484	1.4068228	2.7393078984558532e-59	Lrfn2	6.036715	2.2011087	1.5728334746991824e-09	Upp2	13.174862	1.7819769	1.2245052036676737e-39	Prex1	5.08202	1.4875157	3.734420723944127e-07	Fgfr1	0.103572495	0.84235126	0.9175086176569711	Hunk	2.857296	1.880659	0.0042726707768973105	Iqsec1	10.248284	1.6411525	1.2046279845973542e-24	Ncam1	11.10421	1.4659711	1.1967111580238092e-28	Dut	0.32972392	0.7868336	0.7416085685166446	Fam20a	4.0473294	3.632607	5.1805314396538666e-05	Kcnh7	13.260348	1.8598908	3.930664251040418e-40	Cadm1	13.750585	1.8248382	5.051982394671289e-43
480	Kif15	25.822348	1.9883043	4.976166980821691e-147	Gm20597	1.5853428	1.5954275	0.11288848428786562	Nktr	8.670491	0.53668755	4.302604268651792e-18	Sel1l3	29.132261	3.24874	1.4017338310107082e-186	Ctsz	30.605955	2.3797996	1.019868639801538e-205	Tmed2	15.691342	1.3360548	1.7335045288564516e-55	Flt1	14.796884	1.4111607	1.5342823390773065e-49	Zmynd15	3.3794863	5.1840515	0.0007262142321958709	Tmem132d	3.3251603	1.0112908	0.0008836768699286529	Pde10a	16.422293	1.1825018	1.3246499730885407e-60	Tacc1	3.6716359	1.2293974	0.00024100287357957758	Cenpv	16.206549	1.6390697	4.533197897002717e-59	Lrp1b	6.016093	0.7096634	1.7867728055400751e-09	Gm2824	13.173042	4.0111837	1.2543936432090675e-39	Plscr4	5.0747886	3.2773032	3.879266809080966e-07	Zfp612	0.102540836	1.1625499	0.9183273995156455	Slc8a1	2.8557115	0.4742825	0.004294051138873471	Susd6	10.239345	1.790037	1.321286494749304e-24	Sesn3	11.0771	2.1117616	1.6203603457000047e-28	Tex30	0.32733533	0.9527901	0.7434142781969145	Pdgfb	4.0238748	3.5842128	5.724839798009092e-05	Dmxl2	13.24257	2.1288774	4.981462743235217e-40	Srgap3	13.741765	2.0232272	5.7067328266330275e-43
481	Ltn1	25.799	1.456648	9.09925963760385e-147	Gm48342	1.5721879	2.2544377	0.1159069762470326	Chd6	8.623768	0.5645893	6.4786464715792005e-18	Cdkl5	29.081562	1.8508966	6.141949455818597e-186	Nono	30.53015	1.9923618	1.037479822999942e-204	Rbbp7	15.642846	1.3712854	3.7173388576705585e-55	Snx25	14.789382	1.1053019	1.715209392262532e-49	Csf2ra	3.373395	2.9234812	0.0007424738579577007	Abca1	3.3162382	0.9266503	0.0009123806913615564	4930402H24Rik	16.39098	1.1697748	2.2184334454499747e-60	Nfatc2	3.6431417	2.4373457	0.0002693305059371238	Ndufs7	16.20317	2.154472	4.789323837348088e-59	Grb10	5.995302	2.248139	2.031076734515583e-09	Ndrg3	13.154486	1.9247191	1.6037138831063313e-39	Rreb1	5.0704494	1.328987	3.9687715633667024e-07	1810059H22Rik	0.1022695	2.5667584	0.9185427647831383	Scg5	2.855607	1.2860801	0.004295464236348936	Exoc6b	10.231614	1.2631751	1.4311342927970151e-24	Mbnl2	10.992781	1.2472253	4.139703216480471e-28	H2-Ab1	0.32712182	0.7319268	0.7435757382430912	Smurf2	4.021059	0.93605345	5.7937108695699364e-05	Adgrl2	13.240829	2.6816828	5.098264701580593e-40	Fam49a	13.73131	2.4944515	6.593091036977506e-43
482	Mapk1ip1l	25.76503	1.504316	2.1874748397876724e-146	Rbm33	1.5678982	0.46825418	0.1169048935210961	Rpl8	8.587079	0.72239596	8.920826204693901e-18	Cask	29.056572	1.6990496	1.2710447587865692e-185	Tmem234	30.515512	2.0820007	1.6226081059733043e-204	Gm1673	15.604567	2.681236	6.77681820875903e-55	Ssb	14.777992	1.0465271	2.031329449972209e-49	Slfn8	3.3681946	2.0041056	0.0007566215001600908	Creb5	3.295973	0.42358184	0.0009808139056943473	D430041D05Rik	16.332588	1.900311	5.78756494543526e-60	C3ar1	3.6374586	3.8378778	0.00027534134604144156	Tmx2	16.193735	2.1277142	5.583381415533885e-59	Tmem108	5.9844966	0.9453266	2.1705990821880184e-09	Eml5	13.152082	1.4193	1.655523215061376e-39	Sh3pxd2b	5.053695	2.2591498	4.3334261993798995e-07	Pla2g2e	0.10224689	2.493341	0.9185607121587478	Cacna1a	2.8534594	0.6205101	0.0043246048144399965	Dgkz	10.190961	2.1238484	2.176021031468508e-24	Gad1	10.979346	3.8941202	4.803893374493669e-28	Ubtf	0.3253211	0.58446264	0.7449380666700915	Lhfpl2	4.0174446	1.0128464	5.8832653810790015e-05	Hook1	13.236847	2.334666	5.375877114615244e-40	Shtn1	13.719077	2.2528105	7.805246427053348e-43
483	Sf3b3	25.740915	1.4637547	4.074321809588002e-146	a	1.5660061	1.278861	0.11734721038574349	Dctn4	8.584947	0.9406861	9.08783595499407e-18	Tnrc6c	29.03979	1.5680249	2.0708225221207184e-185	Knl1	30.499962	2.354579	2.6089274644369293e-204	Taf10	15.601584	2.0024152	7.100966400032126e-55	Rsl1d1	14.751046	1.3091016	3.02934158336591e-49	Cd200r1	3.36508	4.4534254	0.0007652140447033806	Tmem98	3.2927709	6.55459	0.0009920530586594789	Dzank1	16.325865	2.7286487	6.461846143179714e-60	Casp8	3.6236365	2.2622576	0.00029048976369898535	Pet2	16.189684	1.6247476	5.963442974358737e-59	Adcy9	5.9774804	1.0802476	2.2661515019533413e-09	Celf5	13.145556	2.8733602	1.8047285047986513e-39	Arhgap26	5.0386376	1.1558362	4.6885699368724524e-07	Gm11629	0.100966506	2.4553392	0.9195770497253601	Aatk	2.8378458	1.2829725	0.004541910769461644	Ppp1r9a	10.182552	1.3324441	2.3725541361856285e-24	Rbms1	10.967733	1.4454662	5.462475875113721e-28	Gsta4	0.32263547	1.676993	0.7469713373998701	Amotl1	4.014518	1.6775833	5.9567510265394703e-05	Frrs1l	13.229989	2.827162	5.8895652794897814e-40	Ehbp1	13.70264	1.7716892	9.789989851616649e-43
484	Nup205	25.73318	1.5785115	4.973443706276272e-146	Gm46329	1.559554	3.1742878	0.11886532097698062	Smchd1	8.57953	0.58141726	9.526160011065852e-18	Necab1	28.862923	3.6212175	3.48823863417608e-183	Ptms	30.4994	2.2986348	2.6541964294936274e-204	Phb2	15.592205	1.7532108	8.22452315177056e-55	Top2b	14.748792	0.9701519	3.132221488308718e-49	Frrs1	3.3486137	1.5877299	0.0008121696171725184	Chst8	3.2872818	2.750054	0.0010115954514742112	Kif5c	16.30537	1.5306598	9.039064512853855e-60	Wdfy2	3.6147592	1.4136844	0.0003006268325675314	Gm773	16.157272	1.9625638	1.0093107002304956e-58	Srrm3	5.9707265	1.5586084	2.3619921725288652e-09	Egr1	13.144471	2.451607	1.830809718018833e-39	Bcas3	5.0267415	0.8291044	4.988836600260944e-07	Gm28410	0.09968612	2.6031346	0.9205935186882527	Epb41l2	2.8307471	0.81327224	0.004643940646884574	Rit2	10.175396	2.086179	2.553602791785001e-24	Zeb1	10.943749	1.3913324	7.119344492885385e-28	mt-Nd1	0.32171035	0.14667276	0.7476721470728498	Ophn1	3.995972	1.1615285	6.442934702244998e-05	Mcu	13.209	2.159239	7.785229241143716e-40	Rab6b	13.689902	2.2843993	1.1666542033855133e-42
485	Wac	25.69411	1.0258546	1.3601656400315614e-145	Smad1	1.5586299	0.5844637	0.11908401352332018	Atg16l2	8.578563	1.6009648	9.606598804401784e-18	Scai	28.85475	1.7689465	4.417324988731942e-183	Fkbp4	30.497684	2.388484	2.7968317015290634e-204	Asns	15.578454	1.97969	1.0199100763229698e-54	Creld2	14.737812	2.1101766	3.685345941468274e-49	Btg1	3.3412929	1.4687064	0.0008338920334214242	Tsix	3.2862341	1.4917583	0.0010153656228715836	Celf2	16.284437	1.0643394	1.2729602723129997e-59	Dip2b	3.6080048	0.61844265	0.00030856084190024173	Armcx2	16.15045	2.6694822	1.1273780745339835e-58	Rundc3b	5.946079	1.915148	2.7464208281837e-09	Add2	13.142952	2.4806612	1.8679541758219882e-39	Rimklb	4.997275	3.607282	5.814612367885566e-07	Gm11867	0.096794665	1.1813363	0.9228894631307962	Prex1	2.826336	1.1670897	0.004708385353827079	Rnf165	10.1631365	3.128837	2.896058987518143e-24	Xkr6	10.9343195	1.5004592	7.899632666677824e-28	Icam1	0.31978583	1.206868	0.7491306864330531	Gpc6	3.9785655	0.64334005	6.933231952203275e-05	Asic2	13.181641	1.9375744	1.1193045298173502e-39	Kcnt2	13.6786	2.4760137	1.3629172096115098e-42
486	Ppp1cb	25.681143	1.1988455	1.8988474309914413e-145	Mcph1	1.5528563	0.46784043	0.12045745381373404	Gm26740	8.564812	1.54504	1.0825225925183581e-17	Rbfox2	28.843256	1.5119498	6.156421367241842e-183	Itm2b	30.447975	1.7513201	1.2741898042330216e-203	Col5a3	15.550381	2.9027717	1.58163388988556e-54	Srsf3	14.728177	1.031036	4.250185181221626e-49	Hk3	3.3372114	4.6192727	0.0008462355342497052	Tmc7	3.2710524	2.4501615	0.0010714806114728893	Cplane1	16.26933	1.23162	1.629353166738954e-59	Gm15503	3.6052537	5.445645	0.00031184808578513885	Fdft1	16.146082	1.9846642	1.210062014501844e-58	Adam23	5.931837	1.2083524	2.9956418249966023e-09	Tnik	13.11197	1.1649967	2.8119649909884135e-39	Clasp2	4.9768376	0.52469206	6.46314353406816e-07	Frs3	0.096138924	1.6394675	0.9234102366060278	Srgap3	2.819185	0.86603856	0.004814575125913864	Cers6	10.155573	1.2982502	3.1296691729298254e-24	Nrcam	10.927867	1.5455935	8.481838751095386e-28	Fdx2	0.31721777	0.96498734	0.7510783665178082	Tmtc2	3.9778497	0.963128	6.954132934680767e-05	Syn1	13.179324	2.6262841	1.1542017398750076e-39	Oxr1	13.675701	1.883448	1.418332025690246e-42
487	Zc3h7a	25.673918	1.3351941	2.2865563762595267e-145	Fndc3c1	1.5513636	1.0846015	0.12081458426972749	Npepps	8.5410385	0.63582045	1.3302059606599044e-17	Rcan2	28.773832	2.894439	4.560064843098397e-182	Psmd4	30.437965	2.427117	1.7286993010034963e-203	Slc26a2	15.542603	2.081422	1.7858043357033176e-54	Col3a1	14.726217	2.6805305	4.375226606694115e-49	Slamf7	3.3232558	6.0860047	0.0008897332858723977	Dst	3.2586918	-0.09814002	0.0011192718197375559	Cacng2	16.236761	2.8652563	2.7717431873137863e-59	Zfp90	3.5962524	2.351372	0.0003228345030771599	Mat2a	16.143534	1.346104	1.261112679064713e-58	Elmod1	5.9093814	1.4814942	3.4339527949673295e-09	Atp1a3	13.099819	2.4280372	3.300422786905088e-39	Mast4	4.972944	0.75890696	6.594382604092581e-07	Mc5r	0.095811054	2.2162912	0.9236706356693403	Sash1	2.8166516	0.71302414	0.004852715209218455	Auts2	10.112141	1.168737	4.8805996127686494e-24	Adgrl3	10.875367	1.4862388	1.510467679259679e-27	Spin4	0.3147642	1.772549	0.7529407052038244	Brwd1	3.9691894	1.041613	7.211757420405089e-05	Bsn	13.146797	2.8003812	1.7753618567606373e-39	2210408F21Rik	13.672762	2.281222	1.476822960405505e-42
488	Tnrc6a	25.593273	1.0153153	1.8126629269858952e-144	Scaf11	1.5472186	0.33772182	0.12181054600569953	Drg1	8.484135	1.0679659	2.173290545346674e-17	Pitpnm2	28.738083	2.8130808	1.2762964055579453e-181	Eif1ax	30.372278	2.277321	1.276491951773645e-202	Mrpl17	15.538178	2.064399	1.9134635277521897e-54	Imp3	14.719234	2.0275795	4.8512126724213646e-49	Ric1	3.3178563	1.3615017	0.0009071112441757373	Piga	3.2515283	2.0896153	0.001147863743337134	Hs6st2	16.215435	3.1286404	3.92294011104111e-59	Agps	3.5838902	1.1061376	0.0003385144551636224	Elovl6	16.108732	1.5065186	2.215214225861013e-58	Mapt	5.896672	0.6592531	3.7090626393887336e-09	Dgkg	13.099512	2.5805705	3.3138214027126584e-39	Rnf182	4.928325	3.3510888	8.293747344794104e-07	Scn2b	0.09520619	1.1364169	0.9241510484898704	Pde9a	2.8146985	2.9423769	0.004882303949547759	Trerf1	10.1021595	1.4384071	5.403864788264269e-24	Hmgcll1	10.866298	2.5435483	1.6683363310479547e-27	Mcrip1	0.31417012	0.79086214	0.7533918286644193	Ctsc	3.9561288	1.9625399	7.61740922384593e-05	Bmerb1	13.099132	2.6813557	3.3304641902643444e-39	Kif5a	13.653624	2.632756	1.9208332281170126e-42
489	Abi3bp	25.581457	2.7117035	2.453717403326573e-144	Gm28322	1.5425256	1.3218659	0.12294592046315286	Bclaf1	8.480717	0.48593798	2.2381068644725943e-17	Cit	28.600805	1.8252858	6.5654121456373955e-180	Ndfip1	30.025934	1.6065476	4.50210452628684e-198	Fkbp2	15.521767	2.211644	2.4714986641653754e-54	Cspg4	14.712794	1.3173976	5.3357630985860964e-49	Tmem104	3.311106	2.180422	0.0009292799554694421	Gm10701	3.2487152	4.064002	0.001159274561982288	Mapt	16.209604	1.1911534	4.313340673466266e-59	Trpm2	3.5835161	2.657334	0.0003389999071531649	Maged1	16.104116	1.7854601	2.3867964851111447e-58	Ppp2r2c	5.886206	1.9203166	3.951614329282233e-09	Cplx2	13.054661	2.9526286	5.977549477590502e-39	Cbs	4.925006	4.3827605	8.43577903918659e-07	Rgl3	0.09491507	1.2595745	0.9243822850944724	Gnaq	2.8131545	0.48557186	0.004905808956139141	Brwd1	10.1015625	1.5980263	5.436890343576182e-24	Etnk1	10.851932	1.3841873	1.952538045418192e-27	Polg2	0.3115928	1.3782023	0.7553500198826544	Xdh	3.9424417	3.7821598	8.065629813174306e-05	Plekha6	13.085276	2.7013674	3.997097343421557e-39	Pgm2l1	13.638075	2.5448012	2.3775541702950187e-42
490	Smg7	25.575504	1.2775213	2.8579401607966214e-144	D5Ertd615e	1.5332276	1.2031721	0.1252198016228925	Ints6	8.476922	0.7860953	2.3122927149968223e-17	Camk2b	28.57929	2.901122	1.2154494960139561e-179	Slc26a2	29.971207	2.7816775	2.3292125283726842e-197	Eif1ax	15.398527	1.6518761	1.6743893159487967e-53	Fam3c	14.702168	1.730487	6.242788343727275e-49	Pmepa1	3.291378	1.1731659	0.0009969783554662568	Zfp280c	3.2375507	1.2265543	0.0012056046057819232	Ppargc1a	16.173462	2.7908351	7.761197679659471e-59	Tspan14	3.562053	1.4262081	0.00036796624498364964	Abtb2	16.076365	1.5107595	3.736690272054044e-58	Uty	5.8815293	1.6799831	4.0649302628405145e-09	Thrb	13.031257	2.03921	8.12583046957194e-39	Cdc42bpa	4.9240494	0.58721983	8.477134370394315e-07	Clnk	0.0944798	2.0143983	0.9247280294062254	Nlgn2	2.811683	1.7963897	0.004928304612067944	Adam23	10.095335	1.8236077	5.793286649187255e-24	Cdh11	10.818051	2.091706	2.827236964949379e-27	Map1lc3b	0.31129265	0.73957974	0.7555781470395835	Il17rd	3.931866	6.518047	8.428906555362213e-05	Amy1	13.066052	2.4735987	5.146767859750579e-39	Pde4a	13.587355	2.5693753	4.759762832520845e-42
491	Akap9	25.566439	1.0554558	3.6048358766569964e-144	B3gat2	1.5284531	0.9904629	0.12640007151940558	Map3k2	8.473925	0.8656127	2.3726168715339053e-17	Lingo1	28.572704	3.7036283	1.4674774444208468e-179	Tle5	29.953138	2.0094373	4.004692630124128e-197	Cbx3	15.376528	1.166486	2.352288537733039e-53	Adgrv1	14.697399	1.2259079	6.698349123001187e-49	Zfp217	3.2877913	2.9435258	0.0010097672258643014	Tmem229a	3.2319925	4.0224752	0.001229302674738012	Osbpl3	16.096325	2.6743627	2.7071398346455846e-58	Npl	3.559194	4.015175	0.0003719945333162483	Jun	16.04107	2.1107533	6.600705830409306e-58	Pknox2	5.8540425	1.039034	4.797662453804446e-09	Efr3b	13.026805	2.2367513	8.614026587197267e-39	Raver2	4.9112835	2.9998353	9.048208536067428e-07	4833411C07Rik	0.09446849	1.7731024	0.9247370099676973	Dner	2.8063169	1.2220459	0.005011137746212942	Galnt13	10.083906	1.6925082	6.508609128118998e-24	Nos1ap	10.817621	2.0914047	2.8405472167170113e-27	Nek2	0.31087497	1.0277523	0.7558956790684684	Hivep1	3.9196296	1.6663561	8.86851933372313e-05	Apba2	13.051412	2.2874205	6.238045833180096e-39	Pak3	13.559713	1.8006923	6.940692610102829e-42
492	Wapl	25.543266	1.0980897	6.52302880160626e-144	Ankrd11	1.5212282	0.039350826	0.1282025825156354	Zc3h13	8.471487	0.8336411	2.422807782820798e-17	Pgm2l1	28.439915	2.774433	6.494431441579096e-178	Fkbp2	29.938606	2.8748815	6.191187906117485e-197	Sorbs2	15.374032	1.2231157	2.4446962564052976e-53	Ggh	14.693154	2.4524834	7.131524188826158e-49	Gm35154	3.2729774	3.391475	0.0010642099359175526	Cmtm5	3.2105644	2.3306317	0.0013247454607899463	Kifap3	16.09492	1.515425	2.769330850783574e-58	Kif21b	3.5518112	2.2047358	0.00038258912231730843	Mrps7	16.026571	2.4859214	8.335689690556444e-58	Kctd1	5.837794	1.8928121	5.289649127409442e-09	Fam49a	13.00929	2.2376745	1.0834378757631425e-38	Aox1	4.9020762	3.0250368	9.482908150437508e-07	Gm10053	0.09322768	2.4990315	0.9257226846307798	Pknox2	2.803618	0.87418497	0.0050532747197505985	Tjp1	10.080621	1.2922249	6.729984046903548e-24	Pi4ka	10.814189	1.556556	2.9489004790174093e-27	Cope	0.31042942	0.63751143	0.7562344253478698	Stard8	3.9189327	3.6428905	8.894192666481006e-05	Slc23a2	13.045675	2.1152124	6.725820720920102e-39	Enox1	13.541803	2.2422647	8.85866875499977e-42
493	Pphln1	25.529102	1.736811	9.370610433056003e-144	4833420G17Rik	1.5016239	0.68618184	0.13319426084385289	AC149090.1	8.452828	0.43776724	2.843285441505598e-17	Ttll7	28.38062	2.3991277	3.507960780601912e-177	Pkm	29.908527	1.800671	1.5244415036090879e-196	Eprs	15.369584	1.0638388	2.6184401910008685e-53	Smc3	14.664057	1.2184769	1.0952795050477953e-48	Tent5c	3.2661734	3.7214468	0.0010901150441733477	Gm42413	3.205257	3.0401938	0.001349419555901412	Kif1b	16.048334	1.1026365	5.87184138548586e-58	Psap	3.5417507	0.6910912	0.00039748095874569283	Arpc2	16.018942	1.4291807	9.423904549826848e-58	Kif1b	5.8363748	0.5686509	5.334889898992006e-09	Scg5	12.973041	2.2536438	1.7398914028822282e-38	Padi2	4.8876185	3.2495482	1.0206294134161012e-06	3632454L22Rik	0.093216375	2.2302563	0.9257316662476094	Gm36988	2.7771504	3.9079936	0.005483780781899049	Wscd2	10.064808	3.2020628	7.90418669797428e-24	Setbp1	10.798613	1.6462785	3.4944223387704845e-27	Zfp593	0.30967447	1.2696915	0.756808519027658	Dennd4c	3.916222	1.2469358	8.994741923602527e-05	Mycbp2	13.01737	1.5671906	9.747018477032735e-39	Ppp1r12b	13.522453	1.8747067	1.1526639780979245e-41
494	Usp15	25.501015	1.0183135	1.9208402769470358e-143	Avl9	1.4936197	0.6140587	0.13527506721138027	Sft2d3	8.444647	1.9651043	3.0496491832867234e-17	Rasgef1a	28.380356	3.2163594	3.534421137306066e-177	Ndufb7	29.8369	2.9354818	1.2983691236947684e-195	Slc39a6	15.334683	1.8963805	4.484560215287905e-53	Mmp16	14.642663	0.9737109	1.5007337240620633e-48	Tnfaip2	3.2581053	3.4052353	0.001121588352564614	Bmp2k	3.1742961	1.0293068	0.0015020035508476874	Zfp385b	16.026066	1.2815993	8.403853698816298e-58	Gpr160	3.5410106	5.1195607	0.00039859759302484374	Fkbp4	16.002842	1.7980164	1.2207323705820356e-57	Ano3	5.8213644	1.2609687	5.836921065273748e-09	Pde2a	12.961134	2.7042634	2.032217470921285e-38	Sesn3	4.883694	1.3187476	1.0411656775872623e-06	Bcl6	0.0924391	0.87463784	0.9263491750382883	Asic2	2.7691927	0.57288116	0.0056195396821529485	Kcnc2	10.0626955	2.1188033	8.075649435866168e-24	Pcdh7	10.791699	1.396659	3.767555079241666e-27	Psmb9	0.3091516	0.9042844	0.757206228187455	Acer2	3.9127476	6.2426786	9.12518547212658e-05	Gm26691	12.998676	3.2603521	1.2447922347658744e-38	Cdkl5	13.482254	1.8385856	1.9893512930795686e-41
495	Gm26510	25.49607	2.562527	2.179254164186613e-143	Sms	1.4902295	0.5189059	0.13616391250021417	Rpl19	8.441243	0.5765926	3.139789319526507e-17	Wnk2	28.305017	2.608775	2.997808635392215e-176	Dkc1	29.80783	2.2942395	3.092575410693833e-195	Top1	15.320345	0.9791929	5.592022427828196e-53	Ddrgk1	14.630667	1.7949512	1.7902399885155913e-48	BC005537	3.2500212	1.1121124	0.0011539640801956042	Sgk3	3.1742616	1.596883	0.0015021828648995716	Slc44a5	16.010065	4.1066055	1.0869732748300829e-57	Sat1	3.5403397	1.023221	0.0003996124585788268	Capg	16.000172	2.0105398	1.2742409050310849e-57	A330076H08Rik	5.803054	1.0528538	6.511785818666245e-09	Galnt17	12.95708	2.0584607	2.1425024756999286e-38	Ncam2	4.8309364	0.62264436	1.358924235375267e-06	Gm16268	0.091919035	2.1347232	0.9267623693547774	Lrch3	2.755663	0.63404	0.005857334207782948	Galnt16	10.050684	2.8783152	9.123188780242851e-24	Fstl5	10.776718	3.2032032	4.4342390703238584e-27	Ap1s1	0.30618748	0.6863563	0.7594619102368545	Fat4	3.912032	3.2528102	9.15228366063589e-05	Zic1	12.991651	5.0538263	1.3645226033330547e-38	Ptpn3	13.473099	2.8292108	2.252125462685238e-41
496	Zfc3h1	25.435549	1.1822599	1.0202573327720867e-142	Depdc5	1.4896517	0.5051761	0.13631583418742002	N4bp2	8.437915	1.298353	3.2304916304921394e-17	Dapk1	28.241825	2.6592143	1.7935490630448698e-175	Has2	29.802652	2.9073765	3.609471597331461e-195	Pcna	15.292701	1.9913695	8.552864095880991e-53	Gaa	14.622695	2.036736	2.0127314698167004e-48	Plxdc2	3.2430086	0.80272204	0.0011827465792395983	Desi1	3.1730092	1.3940043	0.0015086770400128636	Cntn1	16.006805	1.2222353	1.1454264733473598e-57	Btaf1	3.533331	0.9592542	0.00041035846948377704	Slc47a2	15.999138	2.9825814	1.2955643699269763e-57	Nsd1	5.7814307	0.9539314	7.406801089826904e-09	Sptbn2	12.929368	2.9648077	3.0733584765282684e-38	Camk2d	4.8290544	0.7676468	1.3718308421741133e-06	Myt1l	0.091223724	0.31289923	0.9273148230294854	Exoc4	2.7430995	0.2382428	0.006086225403110648	Hectd4	10.044825	1.4889041	9.68196306555393e-24	Usp29	10.758675	2.467259	5.394042373141466e-27	Mrpl55	0.3052407	0.983686	0.76018284237178	Pcdh19	3.9027383	2.6758184	9.511048261349065e-05	D630045J12Rik	12.954545	2.1066935	2.2144427095938028e-38	Mapt	13.415247	1.70574	4.922907677088372e-41
497	Atcay	25.434336	1.802286	1.0522699914046166e-142	Egln3	1.4880645	1.3073385	0.13673386744582214	Eif4a2	8.437758	0.76493156	3.2348078715620103e-17	Ptpn5	28.148247	3.354322	2.517831657912279e-174	Arhgef26	29.795614	2.9743772	4.4525933918540436e-195	Ptms	15.288087	1.6458741	9.180823138028998e-53	Tiparp	14.607249	1.2749838	2.5250849087770384e-48	Fam107b	3.2238889	2.378247	0.0012646243585877112	Map4k5	3.163993	0.75504035	0.0015562057744111949	Chrm2	15.998548	3.505739	1.3079013807071423e-57	Myo9a	3.5292523	0.5790316	0.00041673579757924364	Psma2	15.989518	1.8248425	1.511964879629142e-57	Pip5k1b	5.7795243	1.8634154	7.491205224105052e-09	Osbpl6	12.915113	1.5144607	3.6989645208207464e-38	Slc20a1	4.805481	2.092321	1.5438003082400053e-06	Gm10037	0.09107958	1.8035356	0.9274293605026611	Pcsk6	2.725141	3.2530527	0.006427404557830445	Sh3bp5	10.040199	2.9291286	1.0146880443956978e-23	Man1a	10.74174	2.5766554	6.481096508214848e-27	Zfp428	0.2986318	0.9547715	0.7652210027340955	Mtss1	3.8849118	1.0371085	0.00010236700507265735	Abr	12.933074	1.9002407	2.9287066004118814e-38	Spock1	13.389496	2.1954596	6.965197795216575e-41
498	Itgav	25.40784	1.1752121	2.0658059720430523e-142	Dstyk	1.4809405	0.65459067	0.13862244567419196	Zmym2	8.428924	0.79049784	3.488599982361657e-17	9530059O14Rik	28.128668	2.7851014	4.3709336325601375e-174	Prpf8	29.719786	2.2674816	4.26280045728428e-194	Prc1	15.284773	1.4515297	9.659909057447068e-53	Abtb2	14.589995	1.0689988	3.252191480037201e-48	Map3k14	3.2119367	1.8340211	0.0013184337379848476	Fgf1	3.1623976	2.197184	0.0015647579138048798	Ralgapa1	15.993821	1.1365168	1.411049555228966e-57	Amz1	3.5285833	3.09626	0.0004177905237386269	Ranbp1	15.989156	1.6163374	1.5207874026419736e-57	Osbp2	5.7769713	1.47803	7.605714641235468e-09	Pak3	12.8935995	1.3042681	4.890660940057952e-38	Fars2	4.8034916	0.98573744	1.5592228018640147e-06	Ctsf	0.08993769	1.0987508	0.928336729902445	Klhl32	2.692489	1.4218313	0.007092090599771179	Man1a	10.037656	2.5274427	1.0411891767644874e-23	Adarb2	10.727111	2.557594	7.593343618772607e-27	AA388235	0.29697958	3.2480738	0.7664821058570696	Stxbp6	3.8800154	1.408594	0.00010444984660148442	Ube2e2	12.92123	1.740882	3.4163253797534233e-38	Syn1	13.377041	2.4585605	8.236206518212088e-41
499	N4bp1	25.35172	1.5840044	8.602352583381398e-142	Gm13684	1.480673	1.1825029	0.13869375967324565	Orai1	8.423093	1.5126317	3.666739375567407e-17	Gm49678	28.128618	4.176809	4.377021423728705e-174	Hbegf	29.704424	3.0748036	6.732269953218983e-194	Pkm	15.226888	1.1559163	2.344910692797683e-52	Rgcc	14.578294	1.3135611	3.860469733618478e-48	Adgrg5	3.2078774	6.411766	0.0013371846955257457	Ldb3	3.1600366	3.6533082	0.001577493093473187	Pde8b	15.979994	1.8238381	1.7616256645432577e-57	Rassf4	3.517937	2.5073977	0.00043491552274224507	Brix1	15.961656	1.7908632	2.3637731290642553e-57	Mtcl1	5.735885	1.4688472	9.700429913142152e-09	Rai14	12.893516	2.123432	4.895970617318828e-38	Npas2	4.802538	1.6359057	1.5666709387355363e-06	Tmem62	0.0884425	1.0655248	0.9295249855033081	Grb14	2.6903093	1.2682203	0.007138581305142779	Thra	9.988126	1.932375	1.7179854387966e-23	Gucy1a1	10.725967	4.161745	7.687827550164036e-27	Eif4a3	0.29568624	0.75296974	0.7674696935141481	Rassf8	3.8702033	1.5213206	0.00010874460579521244	Erc1	12.890751	1.7891467	5.074732745730362e-38	Lingo1	13.347997	3.0446386	1.2167801879949946e-40
500	Asxl2	25.34896	1.2095343	9.226535710865518e-142	Specc1	1.4758959	0.224866	0.13997183837969768	Wdr70	8.417059	0.74152905	3.860520631937233e-17	Camkk2	27.862331	2.1870985	7.636416293345155e-171	Ier3ip1	29.692873	2.6077113	9.490645660899193e-194	Hbegf	15.225127	2.3293397	2.4088820273644863e-52	Cebpd	14.559884	2.4243245	5.054360785972542e-48	Myo9b	3.2076387	1.047946	0.0013382944535753735	Fam53b	3.1528037	2.4280012	0.001617104861170555	Dcx	15.973601	2.7517753	1.951844045638535e-57	Atp6v0a1	3.4809356	1.00977	0.0004996655668048358	Sox6	15.958052	1.8243716	2.50427855571781e-57	Dlgap4	5.7343826	1.2806994	9.786821142504682e-09	Nfix	12.884379	1.9117042	5.511737225125633e-38	Antxr1	4.7969475	1.6213714	1.6110194946831915e-06	Mroh7	0.08806092	2.1966927	0.9298282518089716	Wwox	2.663209	0.5594968	0.007739930723408464	Srrm3	9.961252	2.105325	2.2520786616565986e-23	Zswim5	10.724021	3.2712202	7.851416080124891e-27	Ppp1r15a	0.29539233	1.1047304	0.7676941979893395	Dgkh	3.8664746	1.0614461	0.00011041999396527279	Pbx1	12.890347	1.7339156	5.101386185860082e-38	Ndrg4	13.344058	2.6462772	1.2828141027381968e-40
501	Fam49b	25.345308	0.93128955	1.012297671803765e-141	4930542D17Rik	1.4698665	0.93961644	0.1415979117358732	Usp54	8.416318	0.7794965	3.8850336031893703e-17	Adcy1	27.817808	2.761136	2.6419143183052546e-170	Usp14	29.672045	1.8959137	1.7624164170637583e-193	Edf1	15.222084	2.3020942	2.523606404892312e-52	Smc1a	14.558627	1.1054547	5.148160219451846e-48	Rb1	3.1791317	1.0326384	0.0014771698755665322	Tfeb	3.1426425	1.8037901	0.001674302453444064	Rundc3b	15.94116	2.596598	3.282025797556168e-57	Pald1	3.4579475	2.8615048	0.0005443074636368001	Gpc6	15.911805	1.3732595	5.247824205252424e-57	Stmn3	5.729663	1.7557619	1.0063034197154939e-08	Gtdc1	12.863491	1.3322351	7.223881570909794e-38	2810459M11Rik	4.7746816	5.8591356	1.799920311453291e-06	Cntfr	0.0879083	0.9137376	0.9299495611869946	Ttc3	2.6606407	0.435727	0.007799214007013794	Agtpbp1	9.933428	1.6898896	2.9783655404032486e-23	Camkk2	10.709658	1.9788523	9.169998220495297e-27	Mea1	0.29470855	1.077833	0.7682165416862343	Clic5	3.865921	5.484944	0.00011067079532696871	Limch1	12.823311	1.9660887	1.2140423764208606e-37	9330159F19Rik	13.335373	1.9672673	1.4413236449348114e-40
502	Prim2	25.28856	1.8990182	4.267984147368065e-141	Adamts20	1.4660343	0.7909131	0.14263893753862944	Kdm3b	8.40368	1.0171995	4.327018501451597e-17	Phactr3	27.813984	2.562743	2.9388142883497207e-170	Top1	29.610447	1.6050367	1.0963702573822215e-192	Atp5g3	15.137614	1.8382589	9.147291394753607e-52	Cldnd1	14.556783	1.9421093	5.2888755474518885e-48	Gna12	3.1771264	1.0290078	0.0014874216640170651	Osbpl7	3.1374981	2.53414	0.0017039630687607729	Brwd1	15.899374	1.5260365	6.400128178613659e-57	Rab27a	3.4558816	3.0856602	0.0005484960138535898	Tm9sf2	15.911722	1.4987118	5.254814095078154e-57	Map7	5.723125	0.69877124	1.0458236755643667e-08	Rab6b	12.85648	2.0058491	7.909784145649861e-38	Zbtb7c	4.766992	3.6838994	1.8699647392860718e-06	Gpr68	0.08765392	1.2474926	0.9301517470993269	Gpr45	2.66033	2.0638852	0.007806409088213171	Shank1	9.895053	2.5362217	4.3738015902410185e-23	Syn3	10.69571	1.8400013	1.0659959874423502e-26	Ndufa8	0.29318318	0.7755758	0.7693821489562	Nos3	3.8629875	5.418022	0.00011200874716065515	Ppp2r2b	12.811854	1.7897917	1.40730712717571e-37	Sv2a	13.327041	2.4463997	1.6116487348699322e-40
503	Plp1	25.197458	0.9553718	4.271039949901293e-140	Scaf4	1.4522035	0.514108	0.1464450191651253	Grk5	8.390295	1.2596909	4.849250441209785e-17	Osbpl1a	27.777813	1.8891138	8.042363709787151e-170	Ccdc47	29.571474	2.0782633	3.4784037674710724e-192	Rbx1	15.1131315	1.7487673	1.3268072274785607e-51	Tmx2	14.55152	1.7715651	5.711893232646064e-48	Cysltr1	3.172435	4.406816	0.0015116637622541967	Kif1a	3.1355515	1.3368212	0.0017153135619706215	Ankrd55	15.887149	6.938273	7.778536596751315e-57	Scarb2	3.4526508	1.3391591	0.0005551070510974173	Psmd3	15.9092245	2.1736898	5.468696777763555e-57	Camk2n1	5.7129407	1.3273925	1.1104032962764617e-08	Cabp1	12.839813	2.7486951	9.811107503523673e-38	Unc13c	4.7337766	1.9189868	2.203804543157983e-06	Map6d1	0.08750412	1.1012706	0.9302708142465743	Irs1	2.6577384	1.4916192	0.007866690063691563	Dlg4	9.887914	2.3979988	4.697129944967672e-23	Klhl1	10.691496	4.054765	1.115570769075953e-26	Snrpc	0.2909276	0.79814225	0.7711066893444984	Map4k4	3.8591282	0.67764384	0.0001137922326423741	Map1b	12.8087435	1.6115193	1.4648690768926937e-37	Ptpn5	13.3115635	2.967514	1.9828903438412285e-40
504	Oga	25.191336	1.0792993	4.984575901221904e-140	Lrp4	1.4477367	0.73123187	0.14769068987642922	Rubcn	8.389623	1.0805564	4.8770669792128216e-17	Shisa9	27.710083	2.5870187	5.278411729922227e-169	Ddx5	29.387192	1.4694571	8.00566082396056e-190	Ier3ip1	15.091017	1.9580275	1.8555944055804695e-51	Pbx3	14.550358	1.0092705	5.809836980955759e-48	Gmip	3.1633286	1.7410213	0.0015597610205179803	Lrrc4b	3.1227899	1.8646356	0.0017914555534415113	Tnrc6a	15.861511	1.1206728	1.1704243058371665e-56	Irf5	3.4323914	3.9925206	0.0005982835815392237	Cenpa	15.900937	1.7651345	6.242373107614867e-57	Kcnh1	5.6883593	1.6394408	1.2826591830833239e-08	Sv2a	12.836252	2.1930149	1.0272887381504325e-37	Tmtc2	4.730653	0.7476096	2.2379877934969065e-06	Gm4107	0.086348094	1.1943756	0.9311897054714031	Grik1	2.6545258	0.9652532	0.007941995514125532	Chst1	9.8414135	3.1250832	7.465448944242687e-23	Ptprn	10.688313	2.9062264	1.1545287184160426e-26	Cebpb	0.29072648	0.77393043	0.7712605100341708	Cd93	3.858355	4.953081	0.00011415272344098273	Sorcs1	12.767417	2.065002	2.492904602400662e-37	Tenm1	13.298532	2.1577427	2.3605881497512245e-40
505	Topbp1	25.188723	1.4663852	5.324252927641214e-140	Frk	1.414745	1.0538992	0.15714327163982617	Midn	8.382011	1.5868316	5.203061783734346e-17	Fam168a	27.645134	1.6500585	3.1932804489475356e-168	Eif4g1	29.367147	1.6507579	1.4435131123577172e-189	Rdx	15.0629015	1.1964517	2.8404305816490104e-51	Suclg1	14.535091	1.74279	7.261619245769404e-48	Stat4	3.1520307	4.442046	0.0016213918958808311	Klf13	3.1148098	1.1170926	0.001840636242278736	Myh10	15.808001	2.4136565	2.7402788974524755e-56	Gm34589	3.4150536	6.547537	0.0006376944894501943	Eif3d	15.893738	1.8638803	7.002461244834629e-57	Gm38393	5.659363	2.0596876	1.5193586159745756e-08	Gda	12.808425	2.7878952	1.4709029687599854e-37	Tagln3	4.7271557	3.7180355	2.276867205879042e-06	Zfp423	0.08597783	0.98450434	0.9314840397181695	Dnah7b	2.6383348	3.3951962	0.008331429280503318	Sv2b	9.830851	2.2647195	8.291561766640263e-23	Dmxl2	10.682915	1.8643906	1.2236767913951056e-26	Emilin2	0.2906027	1.6834505	0.7713551733908793	Gucy1a2	3.85664	1.2704471	0.00011495617864894387	Fry	12.767225	1.7137015	2.499056573292777e-37	Rasgef1a	13.289593	2.7224405	2.660238048820211e-40
506	Bptf	25.18165	1.0238533	6.364099369756187e-140	Pign	1.4123487	0.48804155	0.15784729506424988	Slf2	8.376875	0.7869009	5.435151363260044e-17	Abi2	27.598307	1.6906255	1.1660247071835038e-167	Vcp	29.327719	1.6868545	4.597725443562915e-189	Eif4g1	15.042819	1.0198003	3.8481068671605797e-51	Tax1bp1	14.513665	0.9781922	9.927141366658781e-48	Msn	3.1393518	1.0705173	0.001693220547292182	Snx15	3.1110218	1.6807605	0.0018644125830588642	Col25a1	15.758219	4.4050493	6.030918487735689e-56	Rel	3.4145412	2.0448895	0.0006388951377704415	Stt3a	15.885926	1.6646446	7.931793311235034e-57	Kcnh5	5.654178	1.8394372	1.5659373090005888e-08	Ipcef1	12.779417	2.4049904	2.1366419667993406e-37	Slc22a23	4.713184	1.2511156	2.4387567222800547e-06	Olfr655	0.08547755	2.2547135	0.9318817428510766	Jam2	2.6224136	1.9823161	0.008730941013803993	Map4k3	9.826716	1.395632	8.638924060520059e-23	Agbl4	10.665195	1.7127343	1.4808712386999457e-26	Snrnp27	0.28938985	0.7781913	0.7722830542564934	Tmem164	3.854432	1.0903696	0.00011599853935854613	Cacng2	12.767221	3.0687246	2.4991646371906803e-37	Jazf1	13.282859	1.8204117	2.91066485108209e-40
507	Yes1	25.170313	1.6173588	8.47029065015875e-140	Gm36992	1.4077023	1.729502	0.15921923660128912	Dhx15	8.3714285	0.6249876	5.692381970266401e-17	Ptprs	27.555178	1.5584058	3.836310628932887e-167	Rad50	29.230587	2.11723	7.92674652438006e-188	Eif3e	15.025114	1.1606457	5.027491619528254e-51	Cped1	14.511701	1.2149937	1.0215581174171364e-47	Il1b	3.108141	6.917126	0.0018826824708857368	Acyp2	3.09926	1.1098523	0.0019400469171119096	Kif26b	15.747209	3.4290848	7.178062880128341e-56	Mlph	3.4133253	4.8536167	0.0006417527156503043	Rpl28	15.885541	1.2900103	7.980693990693644e-57	Slc17a6	5.648541	3.1654785	1.6181550535364452e-08	Shank1	12.738621	2.6290631	3.6071592152351172e-37	Tmem164	4.7058	1.0882658	2.528720113277968e-06	Lancl3	0.08541254	1.4854869	0.9319334230399351	Plekha6	2.617152	1.3493214	0.008866685475468603	Mpped2	9.818139	1.5783634	9.406387036161366e-23	Pcdh11x	10.626	2.4406936	2.2558147330541813e-26	Rbfa	0.28836572	0.8992167	0.7730667991951023	Rb1cc1	3.8525867	0.7601652	0.0001168765076740448	Prox1	12.734351	3.817473	3.809980298702484e-37	Dlgap3	13.225926	2.7998683	6.2166639016357814e-40
508	Naa15	25.154903	1.17127	1.248956028957379e-139	Fat1	1.3840617	0.5070783	0.16633958045872843	Gm47283	8.368941	0.43881357	5.813801606260586e-17	Cdk17	27.456188	1.696508	5.86091276249353e-166	Ndufs5	29.228094	2.6846387	8.526328771351852e-188	Ccn1	15.007098	2.9078763	6.597137606866023e-51	Plxnb2	14.446981	2.2424753	2.6191557757887987e-47	Apobec3	3.1060915	1.4431974	0.0018957802583499275	Thsd4	3.0876665	2.250545	0.0020173465818068494	Galnt17	15.708482	1.9270836	1.3231019516086653e-55	Elf1	3.4107757	1.1025499	0.0006477836718312482	Tdrd7	15.883345	1.5798459	8.265079918838672e-57	Kcnq2	5.6360493	1.7570971	1.7399566135496794e-08	Fry	12.721278	1.2735949	4.504314155862408e-37	Wasf3	4.7032366	1.4260024	2.5606964431923296e-06	Fndc10	0.08330118	1.586307	0.9336120604647531	Pacrg	2.6118643	1.2447093	0.009005000048062416	A830018L16Rik	9.808717	2.1466496	1.0327375647590126e-22	Cx3cl1	10.613638	3.1078742	2.5752207010037792e-26	Zcchc10	0.28704455	0.9618419	0.7740781956758562	Ifnar1	3.8500257	1.737309	0.0001181054563454085	Plppr4	12.698509	2.5305803	6.026705956372425e-37	Sort1	13.2224	2.0487628	6.515147539923923e-40
509	Cd74	25.065239	2.5939424	1.190972772981653e-138	Fndc3b	1.3840177	0.3795901	0.1663530353898468	Nr6a1os	8.352995	1.7009815	6.655349656284087e-17	Tnr	27.450869	1.5641104	6.783858842813294e-166	Gnas	29.225462	1.5068741	9.208811371302247e-188	Col12a1	14.995527	2.9674559	7.853677206910968e-51	Rab2a	14.444609	0.90110475	2.710940055575206e-47	Myo1g	3.0991738	5.5518737	0.001940612080766825	Trp53bp2	3.076715	1.6068445	0.0020929530979958335	Rmst	15.691755	4.146074	1.7222571389858575e-55	Sp100	3.4101758	1.7989647	0.0006492100755915855	Arhgdia	15.868498	1.5894189	1.0471667863777789e-56	Prkaa2	5.6330886	1.640335	1.770104854464416e-08	Arnt2	12.706161	2.2764313	5.465257502193512e-37	Myo18a	4.7003064	1.0441198	2.5977160854209605e-06	Gm10545	0.082860254	1.7715153	0.9339626568009332	Tjp1	2.6088228	0.50953245	0.009085427414553832	Scn1a	9.793024	1.617381	1.206327302987568e-22	Cntnap5c	10.612802	3.7022433	2.5983963113137396e-26	Borcs6	0.2861473	1.5498308	0.7747653114279597	Zic3	3.839727	6.616389	0.0001231712937358228	Scn3a	12.695163	2.5719814	6.289917460193404e-37	Srcin1	13.213207	2.269325	7.361994777746972e-40
510	Mpp6	25.062988	1.2414988	1.260223395520212e-138	Kctd18	1.3802876	0.8706713	0.16749810685539657	Gstcd	8.346374	1.32865	7.039116069154329e-17	Adcy9	27.44483	1.96915	8.008519498966221e-166	Cuedc2	29.1679	2.4502244	4.953866992459106e-187	Siva1	14.977897	2.5434713	1.0240694670027181e-50	Agpat5	14.430917	1.4179031	3.3065583107581415e-47	Rubcnl	3.0973802	3.6485088	0.0019523926002435862	Cpeb3	3.0607133	0.7911913	0.002208104609589101	Cadm1	15.685209	1.1159213	1.9093298647650533e-55	Rnf213	3.4045944	0.92937416	0.0006626236413706452	Srebf2	15.861232	1.5568607	1.1756466807699022e-56	Pkia	5.6256967	1.1984404	1.8476089185170218e-08	Dcx	12.705425	2.6812844	5.516840097135982e-37	Alpk1	4.7001204	2.7425394	2.6000791738690745e-06	Cxcl17	0.08158553	2.0028417	0.9349763116051022	Nexmif	2.6079755	1.815107	0.009107950507427963	Atp2c1	9.790457	1.4643899	1.2373584446769273e-22	Reln	10.603004	1.5740176	2.885574497631757e-26	Arhgdia	0.28403404	0.48225087	0.7763842837069779	9930111J21Rik2	3.8322246	2.8718462	0.00012698972373312292	Dzank1	12.689763	3.0078647	6.7389567605262e-37	Adgrl2	13.196611	2.747943	9.177165680943655e-40
511	Mib1	25.043821	1.1015981	2.0385936235498756e-138	Ehd4	1.3791631	0.599563	0.16784445353309163	Zfc3h1	8.338063	0.6857999	7.551697189467221e-17	Kirrel3	27.441896	2.0475378	8.680724349489817e-166	Ccn1	29.156982	3.9681537	6.813893734302761e-187	Msn	14.964423	1.6420343	1.254060044718882e-50	Stt3b	14.430348	1.1253401	3.3339507533820157e-47	Rap1a	3.0868123	0.9099763	0.0020231529340737874	Clasrp	3.058481	1.3658919	0.0022246217412891576	Smyd3	15.628474	1.2327404	4.658215974086992e-55	Zmiz1	3.3971548	0.9720546	0.0006809043924084993	Tmed3	15.861174	2.3250675	1.1767391446700867e-56	Gm20754	5.6223965	1.4786676	1.8832639662552594e-08	Nrg2	12.690075	2.3579953	6.712129070872594e-37	Fam171b	4.6842694	1.2330842	2.8096032867626007e-06	Gnai1	0.080850646	0.85079783	0.9355607282408379	Hipk2	2.602769	0.51952124	0.009247425821601712	Sema6d	9.788743	1.9347605	1.2585085478356855e-22	Grik5	10.5833235	2.198567	3.560982222830901e-26	Ms4a4b	0.28282118	2.6564596	0.7773139137131766	Ikzf2	3.829498	2.0555649	0.00012840494511773468	Sv2a	12.647524	2.5106566	1.1545666162064684e-36	Kcnj6	13.195531	2.5547733	9.309712781884346e-40
512	Scaf8	25.024946	1.0409983	3.2724030384626613e-138	Txndc16	1.3764386	0.43611678	0.16868587744049446	Pds5a	8.320321	0.5803061	8.772542043349655e-17	Sipa1l1	27.425554	1.4711149	1.359911699744533e-165	Rbbp7	29.132536	1.919041	1.3905546621930536e-186	Ube2m	14.933683	1.9141371	1.9896479380826028e-50	Psma2	14.418114	1.4347936	3.9807448243497933e-47	Plcl1	3.0770407	0.63340974	0.002090667077340244	Man1a	3.0568988	1.1945146	0.002236397489530582	Caln1	15.571127	2.2025776	1.1437480117588936e-54	Pon3	3.393497	3.0441072	0.0006900632968291873	Ppp2ca	15.86031	1.4268084	1.1930500837125843e-56	Focad	5.614708	1.0945411	1.968947101812604e-08	Cx3cl1	12.686613	2.9910917	7.015410131712363e-37	Gm31356	4.680131	4.429935	2.8669159555983644e-06	Lcmt2	0.07947982	1.6910939	0.9366509826019064	Syt16	2.5967238	1.2411143	0.009411758479322626	Enah	9.76705	1.4310238	1.5592700198006396e-22	Ldb2	10.567905	2.288393	4.197651731389473e-26	Cetn2	0.28154024	0.9243745	0.7782960630992778	Ppard	3.8184834	1.3737822	0.00013427469123977574	Grm4	12.640969	4.6995254	1.2549728363299457e-36	Ablim2	13.195472	2.2578363	9.316920009808593e-40
513	Tenm3	25.007	0.9871449	5.130258231419905e-138	4930444A19Rik	1.371279	1.410786	0.17028798074389007	Txnrd1	8.318038	0.68760204	8.943126195315748e-17	Arap2	27.33592	2.234312	1.587792914134443e-164	Dstn	29.099615	2.2311182	3.63043901785838e-186	Tle5	14.921106	1.365384	2.402556316525541e-50	Iqgap1	14.395902	0.9932929	5.490399150262533e-47	Zfp36l1	3.0737271	1.544826	0.0021140262991912848	Il18	3.0508292	1.9030495	0.002282104449241386	Rtl4	15.554833	2.7347763	1.4753949090429172e-54	Arhgap30	3.3806	1.7758324	0.0007232777294135512	Prkcsh	15.850024	1.9913981	1.4052581583419038e-56	Apc	5.5971017	0.59838885	2.1796470160283e-08	Gm28905	12.651689	2.9159741	1.0949550038885856e-36	Sulf1	4.6763945	3.2559502	2.919625196330158e-06	Ly6g6f	0.07760871	6.1611233	0.9381393149404685	Ntn1	2.5942278	1.3724146	0.009480362186354046	Kcnd3	9.758656	2.259829	1.6938556105615368e-22	Mark2	10.559522	1.583143	4.58994551082964e-26	Ifi35	0.27756748	0.77645427	0.781344396166131	Il34	3.8141975	2.9450102	0.0001366260919731016	Gtf2ird1	12.639858	2.3202827	1.272830809719855e-36	Trhde	13.190913	2.8875155	9.897869110298064e-40
514	Rbks	24.996021	1.9509913	6.75385179597768e-138	Tcp11l2	1.3565953	0.8930042	0.17490985327942776	Arfgef1	8.313772	0.5989207	9.270673924095042e-17	Ttll11	27.268276	2.9204266	1.0091014004401498e-163	Ubl5	29.091963	3.038604	4.536865861351623e-186	Lamp2	14.849962	1.0397831	6.960827394444669e-50	Gm43305	14.390077	1.6185001	5.972977083477011e-47	Ski	3.049774	1.1840477	0.002290136479000914	Cachd1	3.024973	1.8946663	0.0024865543717154646	Lin28b	15.55243	3.88729	1.5318215126596722e-54	Ell2	3.3697586	1.7187803	0.0007523408056050901	Eif3m	15.848598	1.6651899	1.4375307526243825e-56	Gm26691	5.587061	2.0091975	2.3094488882133124e-08	Camk2g	12.637756	1.6205522	1.3073183096813532e-36	Lgi4	4.672816	3.9271884	2.9709806988532414e-06	9530036M11Rik	0.076314196	5.725347	0.9391691339101993	Ednrb	2.58497	3.503948	0.009738745765830942	Tenm4	9.745528	1.5866423	1.9277412245751962e-22	Reep1	10.557336	2.1178267	4.698079018927869e-26	Gm8251	0.27754274	1.3456993	0.7813633994844336	Sobp	3.80618	1.095994	0.0001411296772419112	Cntn1	12.6394205	1.7894661	1.2799349091409725e-36	Cadm2	13.189669	2.4609637	1.0062717781702728e-39
515	Spred2	24.987968	1.2704405	8.262157373026638e-138	Gm42948	1.3518686	2.3518114	0.1764173340118116	Adamts9	8.309425	0.9825415	9.616638808442202e-17	Trerf1	27.23191	1.6813618	2.721940115308661e-163	Arpc1b	29.088022	1.6744343	5.088706877415374e-186	Uqcrb	14.8408	2.444746	7.979875298780593e-50	Sar1a	14.382933	1.5183077	6.622791202976145e-47	Sipa1	3.0445075	2.542078	0.0023306170769458257	Gm4221	2.9975262	2.260609	0.0027218045863301563	Synpr	15.530093	3.1577878	2.1706506639659064e-54	Fcgr3	3.367156	3.8589401	0.0007594772846880889	Phgdh	15.845525	1.7589204	1.5095508808331192e-56	Slit1	5.5785866	2.5220952	2.424808214297774e-08	Rit2	12.623351	2.054189	1.5699631245232544e-36	Uty	4.6696444	1.6077048	3.0172196642405958e-06	Klhl14	0.07513839	1.8237437	0.9401046035515176	Kcnj10	2.5821636	2.4900365	0.009818301002143296	Shtn1	9.741038	1.9331115	2.014847268435697e-22	Ryr1	10.553976	5.5572634	4.869195110477858e-26	Vps26b	0.27422592	1.0461546	0.7839110206538743	Pls3	3.7953277	1.5699648	0.00014744863914565744	4930447C04Rik	12.636707	3.9759855	1.3248683046458088e-36	Hs6st2	13.182224	3.1872895	1.1106692503249072e-39
516	Cep83	24.987549	1.3363442	8.349258435099456e-138	Wasf3	1.3433073	0.6640215	0.1791724878151124	Creb3l2	8.307956	1.0024724	9.736516751341023e-17	Pam	27.222101	1.530352	3.5566046335130063e-163	Arpc2	29.083523	1.7716593	5.801084114873844e-186	Lamb1	14.830315	2.4391108	9.329499129250593e-50	Cst3	14.37161	1.0912647	7.799714548046315e-47	F13a1	3.0432732	5.703139	0.002340196906162954	Abcg1	2.995982	1.6959556	0.0027356261895365944	Abcc5	15.529036	1.5857447	2.206750379063695e-54	Tbc1d14	3.3658547	1.4701562	0.0007630690480603257	Ldhb	15.825774	2.3346207	2.0664091080773087e-56	Zfp385b	5.5703855	0.657344	2.5417627902971827e-08	Unc13a	12.615128	2.793316	1.74276135686177e-36	Dyrk1a	4.66897	1.095394	3.027134466937452e-06	Krt24	0.07501968	5.5003843	0.940199054620609	Arhgef11	2.579073	0.84149647	0.009906588372355295	Hcn1	9.723319	1.5778217	2.3983474647725466e-22	Ano2	10.553716	8.0503235	4.882732178622249e-26	Ppib	0.27288	0.2767026	0.7849454661831213	Hmgcs2	3.7920823	8.433369	0.0001493893571343102	Zeb1	12.632307	1.6688155	1.4010872169470453e-36	Nfix	13.180914	2.1900127	1.1301312286797e-39
517	Purb	24.978907	1.2938309	1.0365141278153306e-137	Bbx	1.339532	0.25278884	0.18039754951869125	Bcas1os2	8.306495	1.635335	9.857092507008456e-17	Unc5c	27.18115	1.6165056	1.0851035348856553e-162	Tnfrsf12a	29.079334	3.1639662	6.553520092551212e-186	Uqcc2	14.816417	2.4661348	1.1474437102039068e-49	Rpn1	14.366255	1.4324012	8.42664946533531e-47	Zfhx3	3.0405238	0.792037	0.002361669722835442	Prox1os	2.989178	4.928796	0.0027972908330426457	Lrch1	15.518423	1.6952134	2.6037093524800565e-54	Gtdc1	3.3640308	0.7867364	0.0007681296772860747	Mki67	15.803545	1.6984173	2.9410282489987587e-56	Kcnk10	5.5670705	2.5492382	2.590575558389827e-08	Osbpl9	12.606279	1.6349019	1.949822775192273e-36	Setbp1	4.658328	0.9391499	3.1878800330737485e-06	AI854703	0.074330024	1.7616543	0.9407477869513972	Rundc3b	2.5769455	1.5072832	0.009967763519326095	Sh3rf3	9.6989155	2.3647828	3.0471932283730624e-22	Lmo3	10.5192585	3.7669885	7.042542573173946e-26	Nol12	0.2698571	0.8368822	0.7872701895833867	Slc2a1	3.790571	1.7231582	0.00015030130708556163	Clec16a	12.606857	2.3204181	1.935595436983116e-36	Gramd1b	13.17099	1.9136335	1.2889578962667278e-39
518	Alms1	24.976881	1.6545861	1.090388844646442e-137	Ddx50	1.3388625	0.41083282	0.18061544569394794	Kpna4	8.27429	0.70077664	1.2922328131760837e-16	Snca	27.16413	3.392764	1.7242220705930666e-162	Cited2	29.06136	2.8888083	1.1057887594637265e-185	Col6a1	14.803249	2.684296	1.3957461760132772e-49	Fscn1	14.356586	1.2873774	9.688327278518146e-47	Ikzf2	3.0393767	2.0139973	0.0023706822896697134	Snx29	2.9795892	0.8680865	0.002886351838450322	Tmem117	15.517344	2.0737438	2.647831400058728e-54	Dtx4	3.351256	2.3793287	0.0008044596024717325	Psma6	15.782542	1.8571353	4.10322221505335e-56	Lingo1	5.550056	2.0584934	2.8557833717409884e-08	Camk2b	12.604396	2.311321	1.996963927637268e-36	Tnc	4.6454043	4.188456	3.394109726212409e-06	Gm15809	0.07385235	2.116952	0.941127868062151	Ppfia2	2.563326	0.5922309	0.010367470576824758	Adamts3	9.689581	3.1175985	3.3389662432916347e-22	Mllt3	10.503999	1.4209937	8.279709739629653e-26	Eif4b	0.26791096	0.45032912	0.7887678692337388	Fam129a	3.7902594	3.5348155	0.000150490107802918	Mtus2	12.606521	2.119094	1.943878828600587e-36	Rtn3	13.158116	1.6241912	1.5284886424638993e-39
519	Rngtt	24.950457	1.1943519	2.1111628800798773e-137	2900052L18Rik	1.3303167	0.84558266	0.1834139692019333	Ublcp1	8.25249	1.2303358	1.5512785049189852e-16	Zbtb16	27.144444	2.8241792	2.9448371050197387e-162	Eif4ebp1	29.04799	2.9965878	1.631351187069299e-185	Nolc1	14.762268	1.6274687	2.56506766444782e-49	Rab34	14.31473	1.8948617	1.7705090380531733e-46	Hdac9	3.0393498	0.72790575	0.0023708937045401317	Plxnb3	2.9738824	1.4386517	0.0029405773509323815	Camk2a	15.491299	1.5474498	3.971849990122626e-54	Gng2	3.350119	1.5433029	0.0008077679540138447	Dbi	15.771033	1.3133663	4.923795180408744e-56	Xkr6	5.546822	0.77550584	2.9090865919908845e-08	Gabra1	12.58876	2.1173432	2.434658063761692e-36	Atp13a5	4.61972	4.708407	3.842584338260568e-06	Rab29	0.07381844	1.5918428	0.9411548565808696	Phlpp1	2.554387	0.32751372	0.010637488973917303	Sorcs3	9.688951	2.424702	3.3596437584552846e-22	Drd1	10.491779	6.929878	9.423703295524183e-26	Bcl10	0.26509535	1.03729	0.7909360046383672	Spag9	3.7871287	0.5572957	0.00015239823711908182	Wwox	12.566389	1.7087567	3.2315103809921205e-36	Fam81a	13.157972	3.5555446	1.5314055311039284e-39
520	Abcb7	24.928747	1.4169695	3.6311119461581226e-137	Pan3	1.3300039	0.2014605	0.18351700151295258	Nup43	8.252299	1.5623019	1.553757878332346e-16	Hs3st4	27.115103	2.9693654	6.534847179964852e-162	Cnn2	29.01887	3.4681988	3.80349578368426e-185	Ccdc34	14.749259	1.7399726	3.1106260540213787e-49	Opalin	14.305896	2.703076	2.01031033090338e-46	Tcf7l2	3.0244808	0.8946168	0.0024906030657804914	Dapk2	2.9695961	5.085522	0.002981914850952987	Fmn1	15.470481	1.7500023	5.489507812943372e-54	Efhd2	3.3437896	1.9355612	0.0008264238202421361	Cd164	15.752499	1.9234573	6.602011471731255e-56	Wnk2	5.5411377	1.4946363	3.005129292342815e-08	Plekha5	12.578647	1.1603441	2.767292703009809e-36	E130114P18Rik	4.6150017	3.8086004	3.930921561120351e-06	Npffr2	0.073725164	4.6829967	0.9412290753556716	Gfod1	2.549233	1.106112	0.010796014831346328	Ldlrad4	9.683848	1.3269727	3.531671443402183e-22	Ebf1	10.482119	3.6482723	1.0437856219558556e-25	Nup50	0.26292023	0.7125891	0.7926120580324735	Abi1	3.786537	0.90743196	0.0001527614699604208	Ptchd4	12.520881	2.6091328	5.739470311381759e-36	Vps13d	13.150179	1.9256766	1.697725441426955e-39
521	Ptcd3	24.908094	1.5001929	6.079756317343905e-137	Zfp941	1.3296704	0.8376343	0.18362689309314617	Clk4	8.24581	0.8882266	1.6404579465356157e-16	Myh10	27.10469	2.932412	8.669536850598887e-162	F3	28.970486	2.3939095	1.549448495220425e-184	Crip1	14.743621	3.363984	3.3815560841061135e-49	Hspa13	14.277736	1.8004743	3.012306885808043e-46	Il21r	3.0220268	4.525746	0.002510883009790936	Rasal1	2.928748	2.613063	0.0034033035551304033	Abat	15.438976	2.9599416	8.951006584464771e-54	Fcgr1	3.3380864	4.191538	0.0008435754412344863	Rabac1	15.737902	2.0924876	8.315517404089948e-56	Frrs1l	5.5241785	1.6484354	3.310308978004043e-08	Adgrb1	12.578353	2.7271745	2.7776073519500643e-36	Ivd	4.6055017	2.3485901	4.114727808647031e-06	Gm34838	0.073725164	4.9023204	0.9412290753556716	Il18	2.5391595	1.9017932	0.011111911070849698	Mapk1	9.67155	1.3574225	3.9829877336172897e-22	Necab1	10.463545	3.2077	1.2701364266329367e-25	Osgep	0.26233238	0.85942256	0.793065210327009	Frmd6	3.7853913	1.4184831	0.00015346681756304843	Pcca	12.517905	1.7706115	5.958738726757623e-36	Nmnat2	13.136208	2.0365944	2.0420843528581936e-39
522	Rsf1	24.887625	1.090844	1.0129559962452308e-136	B130034C11Rik	1.3237664	1.0748619	0.18558064932150242	Csnk1a1	8.23746	0.5014503	1.7590522600983885e-16	Kif5c	27.063456	1.8359784	2.6526424914706118e-161	Txnrd1	28.922878	1.7411535	6.156934977608647e-184	Rrp1	14.733067	1.4962918	3.953497196927924e-49	Fkbp4	14.273235	1.43076	3.213196703102551e-46	Rassf2	3.0158644	1.7341096	0.0025624791481736096	Secisbp2l	2.9276772	1.0422491	0.00341504474204679	Prickle1	15.429673	1.2222265	1.0339228791973012e-53	Pros1	3.3366692	1.122381	0.0008478882725423336	Cd47	15.720986	1.3691765	1.0861878412741169e-55	Trerf1	5.515416	0.8377117	3.479558624374328e-08	Dtnb	12.519065	1.2937412	5.872273555782576e-36	Gm20713	4.5806894	6.355044	4.634452977916654e-06	Sptssb	0.073024206	1.7029406	0.9417868569789688	Kif19a	2.5389738	5.17718	0.01111781201970221	Abi2	9.662933	1.4132167	4.332775412863329e-22	Cacng4	10.454869	3.5124636	1.3919009354277411e-25	Lyar	0.26120922	0.57842094	0.7939311639022821	Mndal	3.780705	2.320502	0.00015638492326407397	Ptprs	12.50558	1.6851219	6.958989144512368e-36	Gm38393	13.132561	3.106735	2.1428540181126626e-39
523	Rasa2	24.86785	1.1470122	1.6580061234377488e-136	Macc1	1.3224816	1.1933155	0.18600781704679903	Clic1	8.225361	0.792741	1.9460364907495575e-16	Kif1b	26.98262	1.4015127	2.3640086120458592e-160	Pomp	28.895672	2.4158814	1.3531995645920185e-183	Lyar	14.715517	1.8824551	5.125264776712963e-49	Pid1	14.242151	0.9535585	5.0158583886288845e-46	AW112010	3.0133946	5.346155	0.0025834280748393227	1500015L24Rik	2.9232473	3.127343	0.0034640124777566062	Slc9a7	15.428304	2.7098856	1.0560962270684755e-53	Fgd3	3.3069346	2.920433	0.0009432291315146358	Ptges3	15.717983	1.3644886	1.1389240822447105e-55	Atp1a3	5.5126987	1.654621	3.533728588501093e-08	Klhl32	12.492471	2.3320975	8.206536769709492e-36	Id2	4.5724688	1.4821808	4.820107366706997e-06	Cerkl	0.072696336	1.0508372	0.9420477646524265	Hdgfl3	2.5358832	1.405076	0.011216416887477257	Cntnap5b	9.652678	2.4205492	4.788861331419503e-22	Rps6ka3	10.448942	1.3301255	1.4816901651879512e-25	Sap30l	0.2608967	0.7945175	0.7941721493800351	Prrg1	3.778166	2.7776134	0.000157987541611729	Ero1lb	12.499551	3.615019	7.507426128432145e-36	Atxn7l1	13.12863	1.933597	2.2570357028573202e-39
524	Cul4b	24.857435	1.5328276	2.14895394455476e-136	Gm14858	1.3182449	1.158191	0.18742167554113986	Mark3	8.211902	0.6480094	2.1771303589281018e-16	Elavl4	26.945417	2.925577	6.455303443523469e-160	Col12a1	28.821968	3.8748543	1.1381933368272111e-182	Pdia4	14.705088	1.8935965	5.979363522598229e-49	Glce	14.218584	1.4870195	7.025995454410734e-46	Tlr1	3.010781	4.910624	0.0026057671208266435	D16Ertd472e	2.9136188	1.5403423	0.003572657741689849	Grm8	15.385309	2.3175752	2.0539189587081852e-53	Arhgef6	3.3063328	2.4569771	0.0009452576380420821	Rpl21	15.710127	1.2743025	1.2892026254771176e-55	Prkn	5.484817	0.71150863	4.1389781020853245e-08	Bsn	12.435152	2.3062332	1.6842042518611673e-35	Sned1	4.5697627	3.2569907	4.882769674474874e-06	Krt25	0.07243065	4.446384	0.9422591943988587	Ccdc88c	2.5273712	1.7293118	0.011492000088482559	Camk2n1	9.645786	1.755244	5.121703504998967e-22	Nkain3	10.447744	2.9727662	1.5005170117934874e-25	Znhit2	0.2591393	1.1922393	0.7955277597684918	Rcsd1	3.7768393	3.2889457	0.00015883113632014412	Dner	12.476958	2.3810074	9.972369339079694e-36	Gm40841	13.126712	2.6443675	2.314906742420839e-39
525	Erbin	24.843357	1.049192	3.050756863453663e-136	Gm16552	1.3104707	1.4300606	0.1900366596624269	Frk	8.197267	2.6166158	2.4591543407574773e-16	Lgi1	26.886549	3.0317476	3.154982953799317e-159	Pdcd5	28.756004	2.7530005	7.619879232449773e-182	Prpf8	14.672264	1.5956559	9.70516859087665e-49	Psmd7	14.200613	1.22118	9.081469427231129e-46	Sirpb1b	3.0079606	6.559491	0.002630073493189407	Fmn1	2.8912272	0.9016558	0.003837404393485148	Glrb	15.3420725	2.3364763	4.002109190780604e-53	Col27a1	3.2869802	2.4951386	0.0010126799201534266	Nap1l1	15.6991825	1.329252	1.5320434717183512e-55	Syne1	5.445848	0.47052482	5.155909802416086e-08	Cacnb2	12.422499	1.6333283	1.973010470004961e-35	Tsix	4.555814	1.9946337	5.218311061185195e-06	Pax2	0.07242499	3.8444407	0.9422636929483602	Carmil1	2.526808	1.3200365	0.011510438340164277	Adamts17	9.633597	2.7429435	5.767434129210916e-22	Tenm1	10.446019	2.0642622	1.528054664289779e-25	Nup62	0.25832248	1.0687708	0.7961580426451266	Chd3	3.7739122	1.6457932	0.00016070732085273469	Dcaf6	12.466684	1.7806383	1.1344951488926798e-35	Sybu	13.117728	2.2554977	2.6063091649170877e-39
526	Plagl1	24.842485	1.8442799	3.11759713779538e-136	Slc24a5	1.307052	1.1790819	0.19119502670711774	Pum2	8.196467	0.54773694	2.4755517258688426e-16	Pde10a	26.883776	1.4577053	3.39951290643594e-159	Diaph3	28.73888	1.7453935	1.2473977274896167e-181	Arpc2	14.645195	1.178516	1.445864728457969e-48	Zmpste24	14.19303	1.4818153	1.0118947339577272e-45	Rhbdf2	3.002302	4.336962	0.0026794620874116166	Zbtb16	2.8859725	1.3661177	0.003902061318596487	A330008L17Rik	15.33473	2.951891	4.481307984769273e-53	Fgd4	3.2822914	1.2710373	0.0010296714680585474	Klhl13	15.691416	1.8346078	1.7314928918550076e-55	Nebl	5.445052	0.78163695	5.1790255965274585e-08	Snca	12.42232	2.6889303	1.977421435417042e-35	Ldhb	4.5532603	1.6921252	5.28208608361096e-06	Srrm3	0.07208865	0.8576831	0.9425313599536147	Ltbp1	2.525682	1.7351328	0.011547393623774375	Gm10649	9.623776	3.7166448	6.345770029684094e-22	Sema6d	10.445037	1.8399433	1.5439583448929543e-25	Fam32a	0.25790167	0.732502	0.7964827857569863	Pde1a	3.7717965	1.1952527	0.00016207643981584947	Tmcc3	12.449159	1.7925991	1.4132784964509256e-35	Dlc1	13.112672	2.0583084	2.78606387898029e-39
527	Lockd	24.824148	2.0674653	4.919406875092375e-136	Gm15737	1.3056303	2.2756898	0.19167829399082914	Vim	8.193065	0.19500872	2.5465713611817474e-16	Raph1	26.861628	1.9229716	6.169699409594688e-159	Ndufa7	28.729563	2.7888055	1.630801664368363e-181	Tmem258	14.610064	2.5352275	2.4229123067171916e-48	Med28	14.1799345	1.8022487	1.2196009557458402e-45	Zfp992	2.9963417	3.659917	0.0027324002733403858	Chdh	2.8828049	3.675774	0.003941514644168433	Adcy2	15.329919	1.8101162	4.825908159950287e-53	Mir142hg	3.2808537	1.7155436	0.0010349335429633683	Eif1ax	15.682471	1.6944678	1.9934594072798283e-55	Prkg1	5.4406867	0.71023726	5.307555611959019e-08	Gm15155	12.3756	2.8130312	3.5423937818544625e-35	Notch1	4.546838	1.6419381	5.445791739787317e-06	Amer3	0.071268976	1.9475932	0.9431836848172963	Fam184a	2.5248666	1.7946488	0.011574223331040153	Arid1b	9.603733	1.1448011	7.710007736015244e-22	Jcad	10.438787	3.3239472	1.649034665168638e-25	Twist1	0.25666407	1.4346315	0.7974381166236624	Pear1	3.7632189	6.8426237	0.00016774027240273174	Ano4	12.447539	1.7469611	1.4422405781760664e-35	Nsd1	13.105095	1.7736578	3.0787810518680934e-39
528	St3gal6	24.81866	1.5338159	5.638514920709592e-136	Snx30	1.3049803	0.4147597	0.19189957806388047	Zfp704	8.179738	0.86057943	2.844606793446765e-16	Pcnx2	26.854506	3.19888	7.472175107195618e-159	Cthrc1	28.724768	3.6440706	1.8720396793622484e-181	Psmd4	14.593477	1.7094271	3.0903703991962226e-48	Slc25a5	14.170256	1.4579698	1.3998988171709945e-45	Rasa4	2.989803	2.9563591	0.0027915728977884477	Prkca	2.8812358	0.5791076	0.00396119021944872	Gm38393	15.329536	2.8433523	4.854404657491156e-53	Rab39	3.2724218	5.2776256	0.0010663033150081068	Cst6	15.681006	3.0861046	2.039958762444935e-55	Syn1	5.432968	1.5234042	5.5424294082735526e-08	Map2k4	12.341966	1.37452	5.382536872365224e-35	Vti1a	4.543791	0.6574376	5.525151259700322e-06	Gm36120	0.07113613	4.081489	0.943289410033149	Tspan2	2.5245793	1.3394136	0.011583688958821446	Nfix	9.59728	1.7919067	8.208223433392746e-22	Ppargc1b	10.438281	2.5499732	1.657852918629349e-25	Slc35e4	0.2554481	0.9260273	0.7983770247989893	Cpne8	3.759875	1.2761327	0.00016999827066975815	Cpeb4	12.44321	1.79337	1.5226021241788847e-35	Mirg	13.09114	2.8615813	3.7001124826196576e-39
529	Wrn	24.81729	1.6322292	5.833851380443958e-136	Arhgef11	1.3030428	0.5220011	0.19256014510871455	Rab2a	8.176526	0.5311692	2.92145469628221e-16	Gm15155	26.828865	3.6041288	1.4885104721638326e-158	Lsm4	28.705904	2.4389606	3.2197775667648436e-181	Banf1	14.547844	2.3320143	6.02725916969099e-48	Cers2	14.158992	1.6254972	1.643349872359768e-45	Adam19	2.9825091	1.5673912	0.002858960108132623	5033421B08Rik	2.869362	2.7655663	0.0041130069646652875	Khdrbs2	15.272326	1.9010917	1.1692673555168536e-52	Lonrf3	3.2542362	3.529179	0.0011369764866261494	Tram1	15.674741	1.7648443	2.2514319776395882e-55	Nr3c2	5.431348	1.2197487	5.5929931273760565e-08	Dlg1	12.319652	1.115092	7.100062754563778e-35	Syn2	4.517758	1.1832234	6.249791418369091e-06	Gm12212	0.069841616	4.281728	0.9443197205410362	Bmp4	2.5198836	6.7682714	0.011739366292903267	B230334C09Rik	9.585148	2.5580428	9.232557636556785e-22	Gnb5	10.43658	2.841023	1.6878195036582905e-25	Stap1	0.25457248	2.3352692	0.7990533149707189	Zhx3	3.7591083	1.4542364	0.00017052005627320182	Gpatch8	12.415043	1.5506439	2.1657188929777117e-35	Arfgef3	13.077124	2.2224822	4.449586518372014e-39
530	Pcm1	24.816383	0.99130744	5.9669766541426406e-136	Grip1os2	1.2951406	2.4044292	0.19527172490086742	Eef1a1	8.175698	0.83008015	2.941570130397997e-16	St6gal2	26.828348	4.008982	1.5093791701262797e-158	Pcna	28.699263	2.571939	3.89685333468787e-181	Npm3	14.510975	2.2371101	1.0324288427382706e-47	Abcf1	14.13461	1.1823791	2.3241847795009564e-45	Myh9	2.9766154	0.7130475	0.0029144942206896464	Paqr8	2.855637	1.7528944	0.004295057802337357	Zcchc18	15.259375	2.8113945	1.4260865434307103e-52	Cmklr1	3.2475815	3.9629624	0.0011639034717745966	Fkbp9	15.672034	1.6932079	2.3493777959427726e-55	Nol4	5.4239645	1.1188304	5.8291445656455724e-08	Lmo7	12.307363	2.1412165	8.268137633097151e-35	Magi3	4.502802	1.032062	6.7063391329403825e-06	Tmem254a	0.069841616	4.3847075	0.9443197205410362	E130307A14Rik	2.5041103	0.7806753	0.012275973054422656	Sptan1	9.577683	1.1640252	9.92462663159326e-22	Syt7	10.417029	2.129009	2.0732804861625037e-25	Themis	0.25077298	2.118626	0.8019896288140256	Tbc1d4	3.7585292	1.5407215	0.0001709150998044731	Rbfox3	12.382135	1.9557073	3.26537861167528e-35	Tmem117	13.043422	2.392018	6.927689326105849e-39
531	Rad51b	24.813572	1.5953623	6.398588468019763e-136	4933436I20Rik	1.2938185	1.8111378	0.19572814983559828	Ntn1	8.174872	1.5035264	2.9617892939814336e-16	Kctd1	26.785566	3.2037683	4.759449155080296e-158	Psma5	28.698395	2.1612263	3.9953429614832365e-181	Psmd7	14.500842	1.3942504	1.1967257091678285e-47	Fuca1	14.133753	2.1854622	2.3526561434967187e-45	Acox3	2.97172	2.207345	0.002961365323519082	Agmo	2.8176925	1.910852	0.0048370107379065936	Mir124a-1hg	15.237768	2.6397915	1.9853732154164715e-52	Rab43	3.2317119	1.9758714	0.0012305110060593816	Spcs1	15.644386	1.6844509	3.628494909891977e-55	Nfix	5.4159875	1.251857	6.09513050139812e-08	Klhl29	12.268013	1.8924664	1.3451439924602701e-34	Rab31	4.4892755	1.0836738	7.14658361824387e-06	Spag8	0.069841616	3.8398767	0.9443197205410362	Mtss2	2.4963355	1.3558662	0.012548384821671286	Rtn4rl1	9.568994	2.9582238	1.0795128628156957e-21	Znrf1	10.396266	1.7698895	2.578407943576998e-25	Gtsf1	0.25023463	2.4986644	0.8024059136379127	Map4k3	3.7580233	0.8650404	0.00017126092461141592	Stmn3	12.381401	2.799113	3.2953786757446194e-35	Trim2	13.006364	1.729461	1.1257184953889804e-38
532	Otud4	24.80818	1.4549288	7.316356686615966e-136	Gm48765	1.2876494	1.3362423	0.1978680241784352	Cfap20	8.164764	1.07728	3.2206327966296367e-16	B230334C09Rik	26.780336	3.1569867	5.476192654082883e-158	Stmn1	28.683428	1.9570477	6.141383408163194e-181	Atp6v0b	14.499516	1.0351532	1.220072740859683e-47	Plagl1	14.096163	1.4333079	4.0098628695942795e-45	Adamdec1	2.9651656	6.75089	0.0030251994051792366	Klf7	2.812286	0.7194023	0.004919074281728683	Vps13d	15.223257	1.5138924	2.4787508700379682e-52	Naip6	3.2194045	3.5342925	0.0012845718123308738	Hipk2	15.637973	1.3364378	4.013038028759795e-55	2010300C02Rik	5.4012184	2.0195389	6.618972327634392e-08	St3gal5	12.2364025	1.9286792	1.986429897376703e-34	Gsap	4.485905	1.0301124	7.260499031084144e-06	Gm42716	0.069841616	3.9107187	0.9443197205410362	E130114P18Rik	2.4952297	3.141785	0.01258755807374737	Cadps2	9.56874	2.0683446	1.0821620896984123e-21	A330008L17Rik	10.389201	2.8414803	2.7766961519118603e-25	Stpg4	0.24906507	2.5194466	0.8033104496408807	Crispld1	3.7535086	3.916296	0.00017437652750586783	Grip1	12.374789	1.7199045	3.578304833570173e-35	Cabp1	13.001274	2.9483228	1.203224320712663e-38
533	Stat2	24.79405	1.9642156	1.0392573342866095e-135	Far1os	1.2856733	0.9358362	0.1985571257404647	Platr14	8.162431	1.461167	3.2834872232837245e-16	Prkce	26.773197	1.4757075	6.6315163855190925e-158	Tmbim6	28.659382	1.8586537	1.224786355402258e-180	Dnajb11	14.492529	1.8062509	1.3507603019260012e-47	Degs1	14.084478	1.5327911	4.731373631726287e-45	Atp6v0d2	2.964009	6.2234282	0.003036593669716874	Ppp1r21	2.8083775	1.1426767	0.004979181462112551	Large1	15.207508	1.0295876	3.1531788767910038e-52	Dglucy	3.2109704	3.6177332	0.001322875551832423	Aprt	15.613954	1.8398758	5.849714069291587e-55	Ephb2	5.3792024	1.9465549	7.481648402773585e-08	Gnaq	12.228847	1.1106555	2.1801310571890965e-34	Gpc6	4.4830565	0.5064891	7.3581421249389325e-06	1700022A22Rik	0.069841616	4.0450788	0.9443197205410362	Insyn2b	2.495169	3.428995	0.012589720374170001	Cntn1	9.52309	1.2571005	1.6810384685683504e-21	Elavl3	10.371136	1.8119	3.355128539443487e-25	Gzma	0.24758302	4.2603326	0.8044570522373642	Tnfrsf19	3.744123	1.2151616	0.00018102502857300504	Sptbn4	12.338886	2.216096	5.592406188361602e-35	C2cd5	12.997967	1.7233863	1.2563910530465905e-38
534	Wdpcp	24.791492	1.5880433	1.1073994944652146e-135	Usp50	1.2711432	0.86541206	0.20367769997552987	Tm7sf3	8.154467	1.0530419	3.5072383469279524e-16	Unc13b	26.718596	3.199564	2.8623951721164627e-157	Pgam1	28.640762	2.1193874	2.0893207515368503e-180	Cisd1	14.488383	1.7470473	1.4348114024839074e-47	Tmsb4x	14.081612	1.25142	4.927315408090083e-45	Resf1	2.9377093	1.1537237	0.003306469126690064	Prag1	2.8070955	1.4165752	0.004999039969815241	Efr3b	15.183171	2.1141036	4.571348147694358e-52	Ptpn1	3.209669	1.2159078	0.0013288784696997439	Saraf	15.596084	2.1035213	7.73984496790484e-55	Psd3	5.3735714	0.78957707	7.71921416082056e-08	Gabra4	12.226079	2.301799	2.2556736904495247e-34	Celf2	4.462495	0.35560307	8.101092286612059e-06	Gm33843	0.069841616	3.6157467	0.9443197205410362	Srpk3	2.491187	2.5393882	0.012731705187097032	Atp2b3	9.511656	3.0242136	1.876521415010161e-21	Slc4a10	10.365578	1.6925483	3.556019413144867e-25	Mrps11	0.24724576	0.971477	0.8047180290142304	Slco3a1	3.7392805	1.5639057	0.00018454770233015727	Aifm3	12.327898	3.227743	6.409685817077231e-35	Nrgn	12.995853	2.203418	1.2915812492535884e-38
535	Tcf7l2	24.722288	1.4904504	6.160220128353715e-135	Bahcc1	1.2687289	0.60176563	0.20453777792431937	Usp16	8.154293	0.7632907	3.512275027614335e-16	A330076H08Rik	26.656143	1.8694022	1.519024344232058e-156	Sox4	28.633713	1.9093962	2.557281690155854e-180	Ccdc47	14.484758	1.4179424	1.5125361313891493e-47	Fads2	14.077679	1.9265195	5.209306216486158e-45	Slc11a1	2.9358525	4.3965826	0.0033263230496863683	Gm37459	2.790419	3.7823536	0.00526398551983417	Ablim2	15.175986	1.9377719	5.100560579616975e-52	Whrn	3.2071397	2.773394	0.0013406186080251606	Hdlbp	15.59262	1.3922251	8.171281451474015e-55	Syp	5.369983	1.8285323	7.874390594508816e-08	Rasgef1a	12.213823	2.5076904	2.6226750349120695e-34	Gm14964	4.4338317	6.07632	9.257286112358489e-06	Gm27242	0.069841616	4.1408224	0.9443197205410362	Lrch1	2.4841435	0.8878144	0.012986343091914857	Runx1t1	9.497083	2.0019457	2.1585293260640637e-21	Cobl	10.363377	1.9144304	3.638842261146646e-25	Gm15491	0.24677546	2.5514624	0.8050819962595526	Tram2	3.731285	2.449903	0.0001905054411384688	Osbpl9	12.325562	1.9477684	6.598198354563048e-35	Stmn2	12.987974	2.9160795	1.4316600710203405e-38
536	Rpl13a	24.710924	1.0752367	8.161548706396311e-135	Lrrc8c	1.2646873	0.37716782	0.2059834406289135	Kif5b	8.154091	0.49745962	3.518173110769112e-16	Sema6d	26.635563	2.071991	2.630643917940494e-156	Gas2l3	28.545332	2.4744601	3.209837612142122e-179	Ube2c	14.472191	1.6279743	1.8159434238567477e-47	Tubb2a	14.027836	1.7416736	1.0531702995937405e-44	Tgfbr2	2.9189785	1.0992875	0.003511805785798837	Selenop	2.7506514	1.6255636	0.0059476888585334045	Camk2d	15.170655	1.2197865	5.5321385192332925e-52	Sipa1	3.191016	2.8716173	0.0014177347179679361	Dhcr7	15.582519	2.3361468	9.57086145803323e-55	Glrb	5.343361	1.6364213	9.123880883839882e-08	Dapk1	12.202304	2.1121328	3.021537032534639e-34	Msi1	4.4209538	3.1949854	9.826611560517146e-06	AI463229	0.069802046	2.7843251	0.9443512162247437	9630013A20Rik	2.4835863	1.0371785	0.013006678485108066	Rora	9.481502	1.1327735	2.5064908363473977e-21	Ppp2r2c	10.31453	2.605208	6.0576972495542e-25	Use1	0.24609478	0.81332344	0.8056088657553024	Afap1l1	3.7295895	1.7624204	0.00019179208196319262	Mgat4c	12.307039	2.5051901	8.301260487520875e-35	Slc25a12	12.957332	1.96589	2.1354697394572167e-38
537	Atxn2	24.705935	1.0765599	9.234256322107909e-135	2610008E11Rik	1.2621437	0.6377976	0.20689707631851295	Lysmd4	8.140083	1.5919743	3.950045285401177e-16	Ndrg3	26.631252	2.1554635	2.951216800634748e-156	Cisd1	28.43717	2.3434238	7.022241437892785e-178	Npc2	14.470595	1.4258068	1.8585563663488704e-47	Rpl11	14.014619	0.91339064	1.2687719790626168e-44	Cd33	2.8964868	3.154159	0.0037736657402095124	Gm48371	2.730461	7.0515738	0.006324585829666098	Stxbp1	15.127446	1.7274549	1.0675863265476849e-51	Wsb1	3.184359	0.9966083	0.0014507497295895974	Rpl27a	15.582047	1.2837243	9.641621258507624e-55	Nkain2	5.3297253	0.55290616	9.836141026017466e-08	Kif5c	12.201717	1.5399427	3.0433496436101694e-34	Fgf1	4.4002495	2.6903057	1.0812638686481492e-05	Zbtb42	0.068674296	1.7299515	0.9452488795913954	Mical3	2.4662547	0.7920173	0.01365341920830961	Tenm1	9.47936	1.9387932	2.5584810680221497e-21	Drd2	10.303948	8.520685	6.762749325103554e-25	Pdlim4	0.2418714	0.9164737	0.808879815370505	Ddc	3.728813	5.7318754	0.00019238380928040307	Zfp608	12.274806	1.8318626	1.2368842964308375e-34	Bsn	12.954266	2.5688396	2.222542433946959e-38
538	Mllt10	24.693005	0.9721572	1.2715059806840803e-134	4831440D22Rik	1.2579962	1.4521371	0.2083931433718864	Ewsr1	8.132684	0.6140123	4.1988775029348127e-16	Svop	26.605555	3.3330379	5.854266591880128e-156	Cavin3	28.404516	3.4071076	1.7783959570690181e-177	Jpt1	14.44091	1.5434353	2.860395411714106e-47	Gpm6b	13.977938	0.81461006	2.1255710680989574e-44	Ifnar2	2.8937168	1.1330272	0.0038071139220351652	Nkx6-2	2.7171168	6.6282306	0.006585334138067766	C2cd5	15.121525	1.2521147	1.1680560579520305e-51	Rap1b	3.1787188	1.1153805	0.001479275739545266	4930550L24Rik	15.5718565	2.2922068	1.1307666708389348e-54	Mirg	5.3231444	1.818622	1.0198869213898962e-07	Plcb4	12.197431	1.5859127	3.2078640226776665e-34	Hlf	4.396638	1.7986225	1.0994052606362771e-05	Gm49767	0.068583846	1.5095689	0.945320875670001	Acyp2	2.4573712	0.93714106	0.013995796049366812	Cachd1	9.4758625	3.183735	2.6456509143158406e-21	Penk	10.293703	6.7691593	7.522675113981386e-25	Edf1	0.24155271	0.68935865	0.8091267706127713	Ddi2	3.7267864	1.1593637	0.00019393670194119418	Fnbp1	12.264628	1.6210502	1.4025346088234374e-34	Srrm4	12.939584	2.6651862	2.6908422152375836e-38
539	Fbxo7	24.686954	1.1470385	1.4767787772464345e-134	Suclg2	1.257704	0.6236842	0.20849880159677436	Helz	8.132429	0.69793165	4.2077167707785847e-16	Mgat5	26.582975	1.7905214	1.06815653063031e-155	Hnrnpk	28.346123	1.6869677	9.343598927907351e-177	Eif3h	14.439104	1.2170836	2.9363426383664727e-47	Sar1b	13.972066	1.4957631	2.3083263230137833e-44	H2-Q6	2.883351	5.483022	0.003934686176190601	Ell2	2.7004733	1.3242147	0.006924087914581933	Adamts17	15.118553	2.7298746	1.2219746170154909e-51	Hps4	3.1770818	1.9312003	0.0014876500724410862	Glg1	15.57163	1.3026541	1.1347883350469605e-54	Tmem132d	5.31517	1.2711109	1.0655797946424311e-07	Atp2a2	12.173131	1.1813419	4.321808284525467e-34	Gfra1	4.3699994	1.8090309	1.2424676119124614e-05	Cyp2e1	0.06854711	3.7306345	0.945350124204538	Lrrn1	2.4563787	2.329717	0.01403451594727867	Mapt	9.452163	1.185786	3.319000967621021e-21	Gm44593	10.283333	5.031429	8.377925465204115e-25	Znrd2	0.24120927	0.8997	0.8093929281275969	Fstl1	3.7243366	1.6275566	0.00019582954991886453	Efna5	12.256381	1.6894501	1.5528123997872715e-34	Coro6	12.9207	4.6421227	3.4399832496712237e-38
540	Cenpp	24.647375	2.3024907	3.9264373912002056e-134	Gm27241	1.2576808	1.2602634	0.20850721852275245	Cdc42se2	8.127701	0.6817951	4.3750961542221507e-16	9130024F11Rik	26.52325	4.6596704	5.2282128214857345e-155	D8Ertd738e	28.336353	2.8062797	1.2328878121027264e-176	Prrc2c	14.42401	0.71675307	3.6547710047966054e-47	Cct4	13.96523	1.1589155	2.5408241256117944e-44	Spp1	2.8784528	2.2033045	0.003996312254882004	E130308A19Rik	2.70032	0.96879655	0.006927282356846421	Syp	15.103481	2.4994926	1.5360476707538004e-51	Gm37168	3.1725397	4.924649	0.001511119495490945	Psma1	15.566193	1.6441555	1.2354581987698425e-54	Gria1	5.310612	0.95877296	1.0925748874927506e-07	Ppp1r12b	12.155198	1.4243252	5.383099793406996e-34	Crtc3	4.34622	1.3984561	1.3850350984795015e-05	Gm28703	0.06854711	3.8229048	0.945350124204538	Bend7	2.455125	3.5327833	0.01408356041362032	Gprasp1	9.446101	1.5887092	3.516856170111196e-21	Gm1604a	10.26656	4.701183	9.969689597847994e-25	Emg1	0.24084726	0.6820874	0.8096734964041957	Angpt1	3.7233438	3.6464057	0.00019660145295855152	Klhl29	12.253247	2.1421027	1.6140216170804755e-34	Ptprr	12.916776	2.8541472	3.6199603768532493e-38
541	Rfx3	24.635353	1.115337	5.282866060059545e-134	Ccdc73	1.2543074	1.2043737	0.20973028098232382	Sms	8.117416	0.8417815	4.762121656338872e-16	Rtn3	26.519016	1.3464084	5.850444376998445e-155	Ybx3	28.292812	1.7421854	4.2363570297678546e-176	Has2	14.417798	2.1059363	3.9989979725628713e-47	Phgdh	13.960001	1.3167725	2.734316599597775e-44	Fcgr4	2.8771806	5.5068836	0.004012457840065937	Gm37494	2.6862566	1.2447072	0.007225754182262106	Dgkh	15.094096	1.5599365	1.7709879913763158e-51	Gcnt2	3.168829	2.5093017	0.0015305447598256616	St3gal6	15.558647	1.6261892	1.3900575005231105e-54	Cacna1d	5.286338	0.93614733	1.247892095684486e-07	4933406I18Rik	12.12475	2.030643	7.809758720466991e-34	Pfkp	4.3455615	1.4524001	1.3891986678227087e-05	Gm44265	0.06854711	3.833122	0.945350124204538	Evi5l	2.44273	1.2122124	0.01457664092006328	Plxna2	9.44593	1.8036586	3.522636755022862e-21	Efr3b	10.266063	2.296214	1.0021191868705171e-24	Tmem119	0.2395818	0.75143677	0.8106544783656322	Slc39a8	3.7210245	4.733106	0.0001984161925060734	Fmn2	12.251701	1.6831264	1.6450751399468447e-34	Gm15155	12.908961	3.2320986	4.00668679973716e-38
542	Tmlhe	24.5909	1.5831882	1.5805881741326235e-133	Gm26658	1.2535204	0.9175991	0.21001640813970135	mt-Nd2	8.111361	0.44661972	5.005612798217543e-16	Srrm4	26.460411	2.6930022	2.7692048139664268e-154	Gas7	28.221899	1.9536992	3.1501644107187226e-175	Tmco1	14.389853	1.7199205	5.992377131075478e-47	Rdh11	13.955425	2.449121	2.9155847166546684e-44	Cd83	2.8740442	3.5920484	0.004052523602215392	Zfp638	2.668559	0.29748654	0.007617740666674577	Uty	15.068157	2.4348671	2.6233030002878782e-51	Plgrkt	3.1683512	1.6674128	0.0015330627416309073	Hnrnpa2b1	15.557827	1.2928591	1.4079956476657448e-54	Arhgap20	5.2790184	1.7489606	1.298776383071273e-07	4732471J01Rik	12.122648	1.964933	8.012790007164468e-34	Myo10	4.336611	0.94715583	1.4469649495475685e-05	Gm50306	0.06854145	3.4095385	0.9453546239856216	Rftn2	2.4272847	2.4564219	0.015212313242384246	Sh3rf1	9.432102	1.9405308	4.0195225722290824e-21	Eml6	10.265408	1.5518554	1.0089426543847376e-24	Proc	0.23945494	4.394789	0.8107528328392244	Plekhh2	3.7169075	2.2563107	0.0002016762387892575	Abca5	12.245376	2.95104	1.7785083780963218e-34	Pde2a	12.88438	2.9116006	5.511664130381794e-38
543	Slc38a6	24.578018	1.4441848	2.170635836936417e-133	Tuba1a	1.2531662	0.19069766	0.21014523399077323	AW554918	8.105265	0.72213215	5.263096037985388e-16	Hmgcll1	26.309376	2.7437594	1.4980344402269424e-152	Rtn4	28.185564	1.4267256	8.78916729527823e-175	Swi5	14.362551	1.7943519	8.889480272470983e-47	Elovl7	13.950985	1.5489206	3.102914136488395e-44	Rap1b	2.867485	0.970555	0.00413748451520942	Gjc2	2.6656125	6.7057104	0.007684824768086185	Nek1	15.060175	1.6877089	2.960010168046443e-51	Nfam1	3.13393	4.228942	0.00172482078584801	Lrp11	15.546861	2.2323253	1.6709805967064303e-54	Stmn2	5.273285	1.8769528	1.34003133536538e-07	Atp2b4	12.104356	3.2966821	1.0015272108836006e-33	Rims2	4.32971	0.67300963	1.4930566761902722e-05	Gm42901	0.06854145	3.6029634	0.9453546239856216	Syne2	2.4218316	0.64580834	0.01544250669761264	Tgfbr3	9.415782	3.352659	4.695737547825946e-21	Gprasp1	10.25921	1.7898456	1.0758350606530449e-24	Iqcn	0.23930024	3.543668	0.8108727813624957	Lars2	3.706701	0.620341	0.000209976658353986	Snx29	12.244766	1.9320205	1.791915987875225e-34	Prr16	12.874504	2.5644166	6.263999882553354e-38
544	App	24.562263	0.8429771	3.198829969164807e-133	Zfp951	1.2494968	0.6687382	0.21148340660306642	Itgb1	8.099355	0.49854526	5.525131980961405e-16	Cdk14	26.292723	1.410253	2.3227838456511104e-152	Hnrnpa3	28.14943	1.6939819	2.4352138094101223e-174	Hnrnpk	14.309202	1.1095661	1.916999297497552e-46	H13	13.94385	1.3686942	3.4293397672223505e-44	Skap1	2.862201	3.4038773	0.00420709999708334	Fez1	2.659721	1.4413415	0.007820545206414092	Cdh4	15.052539	4.272224	3.322371526634952e-51	Cept1	3.1309004	1.2298017	0.0017427131849357016	Ptov1	15.544219	2.165243	1.7413176833975103e-54	Plekha6	5.257521	1.5576346	1.4600998559412304e-07	Syp	12.076761	2.5321827	1.4013105120738462e-33	Cc2d2a	4.324669	1.4556617	1.5276106816084705e-05	Gm34084	0.06850754	2.7785318	0.9453816227087319	Alk	2.4198465	2.0961785	0.015527060496408252	Cntn3	9.413739	1.6443263	4.787930623959677e-21	Dpp10	10.252315	1.115442	1.1554271584768381e-24	Dph2	0.23813687	1.4141743	0.8117749363252439	Lmo2	3.7042289	3.218944	0.00021203479599112387	Sash1	12.2420635	1.681238	1.8526196059347659e-34	Dgkg	12.856647	2.8418136	7.892750772781482e-38
545	Adamts9	24.5449	1.6714631	4.90275514826974e-133	Gm50218	1.243346	0.961863	0.21374037687758818	Sec63	8.094388	0.6548178	5.755311187028263e-16	Csgalnact1	26.283976	3.1412442	2.924264919317648e-152	Tenm3	28.130352	1.506023	4.16858805225136e-174	Nono	14.290364	1.2714703	2.5129066387128374e-46	Fasn	13.939462	1.7111067	3.6467864515034464e-44	Arhgdib	2.8614569	3.6267416	0.004216990196227918	Fgd3	2.6505544	2.2811704	0.008035980635852882	Kcnq2	14.989927	2.2796428	8.544634930167783e-51	Cds1	3.1247842	2.0148368	0.0017793553312078986	Tmx3	15.538334	1.4573734	1.9088051685253447e-54	Rnf150	5.2495317	1.2364254	1.5248644167110782e-07	Ephb2	12.050072	2.6858928	1.937815214078945e-33	Rgl1	4.3152375	1.5220699	1.5943132263746745e-05	4930502E18Rik	0.06725259	3.7002537	0.9463806193052043	Ash1l	2.4172897	0.4208658	0.01563656692060077	Mast4	9.409078	1.2224352	5.005085394023066e-21	Sik3	10.222028	1.2804066	1.5800114157029905e-24	Znrd1as	0.23778415	1.5405912	0.8120485114680378	Mmp14	3.7037547	1.9034055	0.0002124316295678594	Ogfrl1	12.237808	2.952084	1.952337369811645e-34	Itpr1	12.824237	1.6950608	1.1996184960946994e-37
546	Sec31a	24.539555	1.5447059	5.59126336209769e-133	Ubr2	1.2429969	0.35136503	0.21386894415864943	Prrc1	8.071469	1.3094136	6.945700768262931e-16	Sh3rf3	26.282366	2.7200525	3.0509112883523446e-152	Tuba1c	28.115076	3.0065231	6.408821749607237e-174	Hnrnpa1	14.279658	1.0600159	2.93033155321224e-46	G3bp1	13.9377165	0.9303937	3.737049861006724e-44	Bcar3	2.8575191	2.093137	0.00426966979440114	Efhd1	2.6464744	4.624437	0.008133569318513414	Rapgef5	14.9896965	1.8084505	8.574384339743065e-51	Msn	3.124408	1.1240567	0.0017816318756084233	Aig1	15.501423	1.2930998	3.392956742854978e-54	Nrep	5.2421823	2.1876366	1.5868849703806683e-07	Pik3r3	12.028151	2.1769185	2.527597539199998e-33	Crlf3	4.2937856	1.4043117	1.7565213922790468e-05	Vmn2r79	0.06725259	3.803947	0.9463806193052043	Olfm2	2.417098	1.8908339	0.015644797871856356	Ppp1r12b	9.393845	1.4329371	5.784944717183981e-21	Onecut2	10.180858	2.9334054	2.4142343221617466e-24	Slc7a5	0.23719628	0.5978728	0.8125045210150045	Nedd9	3.703357	2.0819423	0.0002127650815204264	Galnt14	12.218535	3.215119	2.475040275039753e-34	Slc1a2	12.816996	1.8470523	1.317057347187765e-37
547	Asxl1	24.527416	1.2443081	7.53467684501216e-133	Nedd4	1.2413414	-0.025238967	0.21447968474960644	Atad2	8.069542	0.8381091	7.056255820922405e-16	Smarca2	26.222712	1.8074452	1.4639934590545725e-151	Gabarap	28.098688	2.2982337	1.0164140044481104e-173	Atpif1	14.2661	1.6682673	3.559335330776747e-46	Dad1	13.917221	1.3063226	4.978902489211167e-44	Tgm2	2.8547223	3.19402	0.004307448397131102	Tmbim1	2.638329	1.5808544	0.008331570004877917	Ripor2	14.98371	2.655383	9.382937234481202e-51	Pwwp2a	3.110708	1.0857784	0.001866394615009287	Zfp326	15.478904	1.4289939	4.81611631599575e-54	Gucy1b1	5.2382803	2.0980618	1.6207979507238887e-07	Pacs1	12.01523	1.6241599	2.9554403435830025e-33	Ngef	4.278641	2.2591653	1.8803748934099744e-05	Gm36070	0.06725259	3.7150116	0.9463806193052043	Adamtsl3	2.4127653	3.7378747	0.01583201313553022	Grik5	9.390954	1.9215223	5.9459370720683585e-21	Klhl2	10.178062	1.4493504	2.4845937975456195e-24	Gm19951	0.23576993	1.0383413	0.813611208209874	Zbtb46	3.695839	2.4715927	0.00021916187823065112	Arhgap42	12.200643	3.6580048	3.0838114716443666e-34	Kif1a	12.815706	2.5570142	1.3391428679712587e-37
548	Tnrc6b	24.518	0.9322519	9.495392817838755e-133	C79798	1.2411242	1.7130885	0.21455987505665264	Smad2	8.068656	1.0977558	7.107637265219863e-16	Nav3	26.163256	1.4304326	6.963958112640673e-151	Npm3	28.08301	2.9329886	1.579766287675406e-173	Atp5c1	14.264403	1.2582899	3.646963431281939e-46	Jagn1	13.916136	2.1349578	5.055047981790271e-44	Mir142hg	2.8526397	1.4655735	0.004335776175836292	Adssl1	2.6142397	2.3818395	0.008942625048279319	Etnk1	14.967613	1.1058667	1.1953503053024455e-50	Adap2os	3.0904748	4.8137136	0.001998367323332612	Gm20756	15.465784	1.5605075	5.905021630284495e-54	Pde1a	5.23634	1.2433167	1.6379215201045698e-07	B230334C09Rik	11.995957	2.4872332	3.730792948006301e-33	Crim1	4.2728195	1.7886379	1.9301685478981317e-05	Hcrt	0.06725259	3.7724843	0.9463806193052043	Ankrd44	2.4036293	0.811384	0.016233226091238992	Fgd4	9.3671	1.7703383	7.455270452371954e-21	Kif17	10.147954	4.296637	3.3838361229300306e-24	Mutyh	0.23462513	1.9393088	0.8144997080832522	Foxd1	3.6956258	8.108294	0.0002193458572958542	Grk3	12.191331	3.1802983	3.457288210915574e-34	Ppp1r9a	12.806986	1.6639673	1.498424749662984e-37
549	Vmp1	24.512255	1.0025573	1.0933962136023726e-132	Gm12610	1.2349461	1.1000302	0.21685054401250492	Gm16897	8.062431	1.4636786	7.479163377587725e-16	Fmn1	26.125305	1.9326743	1.8810588292479517e-150	Tceal9	28.049961	2.8943038	3.998848438787477e-173	Psma5	14.247242	1.5433427	4.663354738229094e-46	Nes	13.890474	1.188009	7.235416475847557e-44	Fnbp1	2.826719	0.7040332	0.004702756084123908	Ncoa2	2.6024797	0.5794785	0.009255227766841703	Thsd7b	14.948028	2.9488423	1.6043149073120486e-50	Cmtm7	3.0772505	1.6591134	0.002089196771818459	Sqstm1	15.449758	1.7778449	7.572740770476052e-54	Dlg1	5.226559	0.50154006	1.7269341681896841e-07	Scg3	11.968266	3.2370374	5.210641338697663e-33	Arrb1	4.2702985	1.9912015	1.9521135385257186e-05	Prr15	0.067246936	3.478046	0.9463851194818078	Gm29514	2.4016733	1.8497722	0.01632027972575496	Ntng1	9.353951	2.5298765	8.443317450155105e-21	Cep126	10.099659	3.09846	5.54346536911434e-24	Lap3	0.23231696	0.6431654	0.8162918405556917	Tec	3.694	2.9001317	0.00022075381860006156	Ank2	12.18175	1.6745132	3.888483349331987e-34	Crim1	12.803553	2.9837494	1.5661947687711363e-37
550	Zfp280d	24.507483	1.0305442	1.229300907603911e-132	Prss48	1.2252591	1.7620908	0.22047763148013766	Acat2	8.057986	1.8245326	7.756177401977729e-16	Tmem108	26.09317	1.7092346	4.3583257792441477e-150	Eif3f	27.990576	2.025495	2.1160189697884205e-172	Pclaf	14.244884	1.8079356	4.823534568786193e-46	Snu13	13.889775	1.4645638	7.306460427654111e-44	Rrbp1	2.8262467	0.52889764	0.004709698565399249	Sema4d	2.5915627	1.1458207	0.009554110168472657	Fam110b	14.937691	2.7145464	1.8735546799929813e-50	Il13ra1	3.0720718	2.8758295	0.0021257863634898864	Yipf4	15.442575	1.8803093	8.46519106445134e-54	Slc1a2	5.220764	0.91514367	1.7818652126711527e-07	Tmem196	11.957998	3.393631	5.89663542156266e-33	Plxdc2	4.2616735	0.74751705	2.0290163542249337e-05	Adad1	0.067246936	3.3962858	0.9463851194818078	Pacs2	2.3839557	1.1632301	0.01712766812295644	Aak1	9.334639	1.1005101	1.0133658997885935e-20	Tmod1	10.086363	2.5306962	6.347782992946239e-24	Ube2v1	0.23028107	0.6850819	0.817873366802599	Slc7a5	3.6837902	1.5168302	0.00022979137435597048	Etnk1	12.167325	1.5879396	4.640443511561603e-34	R3hdm2	12.798836	1.7031101	1.6642783941304965e-37
551	Gtf3c2	24.444637	1.397865	5.738643441688746e-132	Gm32461	1.2217125	3.7673802	0.2218163680284595	Senp6	8.056349	0.6025155	7.860713407266847e-16	Gls	26.092047	1.3302481	4.4879897349882944e-150	Selenoh	27.982883	2.6345377	2.625081803223406e-172	Tceal9	14.233051	2.1867847	5.713349055762456e-46	Tab1	13.87687	1.2857199	8.748132631587114e-44	Grk3	2.8187346	1.6875352	0.004821335234534027	Efcab14	2.5880322	1.1159986	0.009652596979634068	Gm10125	14.925486	2.8877802	2.249922738385039e-50	Rab3il1	3.0702581	4.0991726	0.0021387389269787367	Shisa4	15.421214	2.0121899	1.178672137458777e-53	Rasgef1a	5.2084303	1.7798615	1.9044474485614483e-07	Ank	11.941958	1.3828628	7.151949665102081e-33	Elmo2	4.236625	2.2524168	2.2690460117718006e-05	Adam21	0.06607396	1.5251944	0.9473189429195019	Parvb	2.3800783	1.8498582	0.017308957752280193	Tub	9.319881	2.9279053	1.1647040350521208e-20	Rab30	10.072042	2.4249713	7.343671228084342e-24	Nudt21	0.22977366	0.6167624	0.8182676622965255	Epha4	3.6806214	1.108179	0.00023266629673067142	Nrxn2	12.164355	2.5061955	4.8122939863562545e-34	Nlk	12.793086	1.6610942	1.7921240150194194e-37
552	Bahcc1	24.442366	1.8137527	6.066935650902979e-132	Bmpr1a	1.2198733	0.42031187	0.22251290652106137	Rbbp6	8.0550785	0.70877284	7.942775608105668e-16	Sclt1	26.008394	1.8502357	3.979684320424815e-149	Uqcc2	27.970541	3.1196473	3.709247186686629e-172	Tnfrsf12a	14.21304	2.372243	7.605089579452716e-46	Rpl23a	13.866312	0.84234464	1.013558555604247e-43	Zdhhc14	2.7939186	0.90875214	0.005207357254835122	Adamtsl3	2.5686054	3.5788355	0.010210867136812622	Shank1	14.91877	2.4424295	2.4881687972510357e-50	Disc1	3.0697436	2.253722	0.0021424258429018016	Prrc2c	15.420883	1.2080184	1.184733226753238e-53	Fam49a	5.1870546	1.4614166	2.1364586572577147e-07	Kifap3	11.941897	1.4621828	7.15720175279114e-33	Tnrc6b	4.206627	0.43155277	2.5921073701500596e-05	Gm29542	0.065958075	3.5738235	0.9474112041241264	Clca3a1	2.371009	7.755631	0.0177395930394397	Unc13a	9.307921	2.6182895	1.3035844546448743e-20	Pkia	10.061606	1.7907376	8.165496482391054e-24	Ly6c2	0.22977056	2.8838387	0.8182700666784614	Clmp	3.671277	2.8150082	0.00024134160788285972	Rtn4rl1	12.162093	3.2572973	4.947457826130665e-34	Med12l	12.790959	2.1823714	1.8418519304167035e-37
553	Map4k5	24.424145	1.2090726	9.476330559141257e-132	Gm28187	1.2178234	0.89331514	0.22329107484434352	Kmt2e	8.05033	0.43454808	8.257104868930948e-16	4933406I18Rik	25.99678	2.362571	5.385032438630978e-149	Nusap1	27.959341	2.7325208	5.075545615062917e-172	Eif4ebp1	14.203164	2.228911	8.756725517777564e-46	Grpel1	13.859969	2.0358088	1.1072198192754218e-43	Tent5a	2.7801714	1.8983387	0.005433019575079818	Mtmr10	2.5681186	1.5181745	0.010225215240756768	Ubr3	14.918636	1.049971	2.4931840152511966e-50	Slfn8	3.0491629	2.0355258	0.002294800186863128	Cst3	15.40162	1.440739	1.5961994837554721e-53	Ptprr	5.1768966	1.759192	2.2560743011810335e-07	Mpped1	11.9311905	3.1699226	8.14007274110188e-33	Adamts9	4.1995864	1.124372	2.6740312506933767e-05	Fpr3	0.065958075	3.7157059	0.9474112041241264	Slc44a5	2.3642528	2.0167756	0.01806647374974839	R3hdm1	9.307919	1.1279987	1.3036214777481546e-20	Gpm6b	10.05802	1.1735557	8.468482839267319e-24	Prc1	0.22916102	0.34875607	0.8187437632290786	Rundc3b	3.6615286	1.8502139	0.0002507148966030983	Abcc5	12.111842	1.8930013	9.141798770502629e-34	Serpini1	12.790065	1.9047773	1.8631937874886985e-37
554	Pip4p2	24.422028	1.3646257	9.979977234267691e-132	Gm31793	1.2137108	1.1262074	0.2248581853445586	Nufip2	8.044746	0.6599466	8.642426752340514e-16	Celf5	25.9748	3.3659556	9.541783427960669e-149	Taf10	27.952126	2.4578626	6.211542930221632e-172	Acta2	14.185281	3.3619978	1.1301186393242427e-45	Serpinh1	13.796023	1.4653277	2.693052809553427e-43	Cd72	2.7759714	3.9905634	0.005503703050577838	Lrmda	2.566685	0.41586483	0.010267585712032425	Mllt3	14.886283	1.1931685	4.046489449127932e-50	Cd300a	3.0426016	3.681665	0.002345426787529359	Ncald	15.37102	1.2984775	2.561042973483677e-53	Mir124a-1hg	5.1716366	1.9767497	2.3205229547810775e-07	Aak1	11.9162445	1.0860941	9.74003201351117e-33	2210408F21Rik	4.197541	1.2229989	2.6982847572836335e-05	Clec10a	0.065958075	3.0313475	0.9474112041241264	Atp6v0a2	2.3622503	1.0813514	0.018164366566854384	Kcnh7	9.276275	1.7694349	1.755083293413016e-20	Snap91	10.049081	1.8025113	9.272823659949042e-24	Hmgcs1	0.22895063	0.5326359	0.818907288069126	Acvrl1	3.65535	4.9249883	0.00025683144177663834	Sgpp2	12.111044	3.9359133	9.23116550932387e-34	Plekha5	12.748692	1.620421	3.170204765437252e-37
555	Helz	24.42095	1.1458205	1.0246453238151113e-131	Tbx1	1.2128978	1.5188292	0.2251688908867685	Rif1	8.027534	0.6363403	9.945189731631268e-16	Ppp2r2c	25.965382	2.9694676	1.2189996788592663e-148	Fam104a	27.947004	2.3964567	7.168598934817172e-172	Dnajc2	14.131151	1.492761	2.4411904231384974e-45	Cdc42se2	13.78083	0.99508303	3.3242611134604802e-43	Dse	2.7623904	1.5667543	0.005737984712600229	Rnf141	2.5661273	1.4924195	0.010284107993379856	Rab30	14.854848	2.263563	6.471422171689111e-50	Nrp2	3.0414283	1.3868469	0.0023545860772582004	Hspa13	15.364848	2.0937686	2.816994374812274e-53	Bach2	5.12328	0.8642471	3.0026561988471693e-07	Kcnd3	11.915088	2.114962	9.876267830462289e-33	Ncan	4.195074	2.7648084	2.7278242815402044e-05	Kcnj15	0.065958075	3.3356972	0.9474112041241264	Dst	2.361432	0.12354375	0.018204508449827773	Mbnl2	9.2694645	1.0503112	1.8708266102628813e-20	Snca	10.041037	2.7917638	1.006110521772374e-23	Il12rb2	0.22845867	1.7766576	0.8192896783527597	Adgre5	3.65395	4.5533047	0.0002582365797551338	Sema6d	12.065759	2.1947162	1.6018004550093046e-33	Carmil1	12.732854	2.4610767	3.883775541286708e-37
556	Cplane1	24.414309	1.0501176	1.2053611336310264e-131	Gm3448	1.2098566	0.9679879	0.22633391519601376	Ash2l	7.9897947	1.072823	1.3516366357549943e-15	Cntn1	25.942566	1.5089629	2.2057926215192436e-148	Tomm22	27.926771	2.2954705	1.2625212880536326e-171	Tomm22	14.086351	1.701596	4.6075707211225064e-45	Jkamp	13.771523	1.6239424	3.78153683530062e-43	Tns1	2.7601197	2.5003045	0.005778020278373245	Prkcq	2.5540125	1.067673	0.010648941745565436	Tango2	14.851229	2.013034	6.830496223155444e-50	Sdccag8	3.0403101	1.1554211	0.0023633472461049875	Tmco3	15.357375	1.7728742	3.161151219847558e-53	Kcnc1	5.118979	1.8538654	3.071940947016935e-07	Sclt1	11.874881	1.5268602	1.598618501212636e-32	Trak1	4.1863246	1.4544089	2.8350812549282007e-05	Tcf24	0.06595242	3.268586	0.9474157046887426	Tmem196	2.3606544	2.0108123	0.01824272943806745	Plppr5	9.246272	2.5592523	2.324598956747546e-20	Gucy1b1	10.026028	2.9917688	1.171342435819826e-23	Atg101	0.22595868	0.7798861	0.8212335567072395	Cdyl2	3.6495976	2.1927905	0.0002626514650269592	Bicd1	12.057365	1.5702431	1.7736554703087012e-33	Sntb2	12.709923	2.08474	5.208585710502974e-37
557	Xpot	24.412199	1.5099269	1.269192533124557e-131	Gpbp1	1.2067418	0.42134202	0.22753161335704652	Acly	7.9888487	1.1763341	1.3620471035340926e-15	Shank1	25.856833	3.0195901	2.0385765163086628e-147	Aspm	27.87985	2.5787356	4.683558196477303e-171	Tmpo	14.054889	1.1697668	7.189501609878748e-45	Psmb5	13.7648325	1.4093751	4.1484661998068816e-43	Tmem106a	2.7572231	2.5701396	0.005829454095153687	Gng11	2.5444849	3.2544067	0.01094390891048612	Bckdhb	14.83207	1.7740642	9.088593107991136e-50	Eepd1	3.0181494	2.2143476	0.0025432345433314303	Maged2	15.348845	2.5170918	3.605492245425828e-53	Ttll11	5.118123	1.6697137	3.085912102840294e-07	Cdkl5	11.832456	1.3922062	2.6526459478095184e-32	St6gal1	4.177867	1.4242513	2.9425542476229824e-05	Timd4	0.06594112	2.6339557	0.9474247058230084	Plscr4	2.3548877	2.4685256	0.018528304710667454	Plekha5	9.2271185	1.1144409	2.7800953287983976e-20	Gm2164	10.010822	2.9722435	1.366124889030865e-23	Qrich2	0.22538319	3.6425064	0.8216811896013871	Usp6nl	3.6491203	1.1247628	0.0002631398349786973	Gls	12.031437	1.4784365	2.428952412851992e-33	Trmt9b	12.690188	4.7950945	6.702439936296126e-37
558	Bcat1	24.406618	2.0755	1.4547523318170773e-131	Gm17435	1.205983	1.1622028	0.2278240177467583	Rlf	7.976427	0.8278	1.506301509677517e-15	Plekha5	25.843336	1.3717542	2.891162294609144e-147	Mrpl17	27.85251	2.5387747	1.0043299655672568e-170	Psmc5	14.014401	1.7913302	1.272670751684424e-44	Plpp3	13.736826	1.3464687	6.109607544521185e-43	Dennd1c	2.7569861	4.365685	0.0058336812975930295	Cntn3	2.5405796	0.7011667	0.011066890075390577	Pkd1	14.81112	1.7524059	1.2415369268934268e-49	BC035044	2.9923697	5.6115756	0.0027682087221284806	Pttg1ip	15.331336	2.5797608	4.721755530887286e-53	Ppm1h	5.117105	0.7912547	3.1026110609083805e-07	Spock2	11.819589	2.4321938	3.0919616627548533e-32	Adra1a	4.1698375	2.9038231	3.0481722075453495e-05	Hcar2	0.06594112	2.6648939	0.9474247058230084	Rnf122	2.3409805	2.3280163	0.019233166832179745	Dpf3	9.21613	3.9547668	3.080162262058784e-20	Slc6a1	9.985234	3.2801602	1.768824232673998e-23	Dapk3	0.22524706	0.87515175	0.821787089751532	Mxi1	3.6407242	1.4202406	0.0002718723670377347	Sgk1	12.023728	1.88629	2.6666300706172304e-33	Syt14	12.685112	2.7048223	7.151197407993823e-37
559	Bdp1	24.388119	1.2901537	2.286254103493e-131	BC052040	1.205479	0.47260728	0.22801843781541753	Srgap1	7.9427404	0.7725135	1.9776260325941293e-15	Arhgap44	25.829386	2.8371143	4.148018049673334e-147	Dhx36	27.83682	1.6920761	1.5554449542440224e-170	Tomm5	14.009283	2.3004909	1.367791035925434e-44	Elovl6	13.713443	1.0848763	8.435856608124932e-43	Rab32	2.7516785	3.8116443	0.00592906914897587	Picalm	2.5255413	0.4910651	0.011552018723899438	Arhgef9	14.798697	1.686443	1.4934624074496035e-49	Phf14	2.9679766	0.597177	0.0029976724237493085	Rpn1	15.3254595	1.7471529	5.168797701328478e-53	Cdk17	5.1093993	0.8467767	3.231850592785906e-07	Sipa1l1	11.804331	1.1064887	3.707299876004464e-32	Syt11	4.150354	0.8407594	3.319616111969255e-05	Mmp10	0.06594112	2.8949542	0.9474247058230084	Gm4258	2.3378346	0.37851945	0.019395826659688552	Jph4	9.213608	2.6719322	3.153437199572858e-20	Jph4	9.972715	2.885633	2.0066703213585782e-23	Grk6	0.22402799	0.9098947	0.8227355219758086	Flvcr2	3.6316502	5.7617354	0.0002816147154969055	Nedd4l	12.0183115	1.5558748	2.8473070295765777e-33	Ptprg	12.669223	1.8773944	8.757814111180546e-37
560	Rabep1	24.361633	0.96475357	4.3647350735434426e-131	Ipcef1	1.1958048	0.7409583	0.23177273192055203	Puf60	7.941582	1.047282	1.9961824662160302e-15	Nmnat2	25.822369	1.9631711	4.9733680149929273e-147	Ube2m	27.819584	2.4607072	2.514398327537789e-170	Selenok	13.942229	1.4968977	3.5081025340109346e-44	Ola1	13.705641	0.95267075	9.393404791126584e-43	Slc15a3	2.7499168	4.1361885	0.005961041934700623	B230206H07Rik	2.5207798	6.2550216	0.011709506221586011	Ttll7	14.79219	1.8308991	1.6451456073287469e-49	Pycard	2.966287	3.4928212	0.003014192044946452	Dhrs7b	15.323089	2.1899242	5.360847020159627e-53	Ankrd33b	5.0952535	1.7974101	3.482753283159126e-07	Tnr	11.8009205	1.1421279	3.8606371828228053e-32	Abhd3	4.1446614	2.9770195	3.403160466069185e-05	Sbk1	0.06498295	1.1503235	0.9481875762195063	Lcor	2.326139	0.6697562	0.02001113636376498	C78859	9.2113	3.1142752	3.2219976220776786e-20	Psd3	9.96317	1.4318842	2.2090437752001458e-23	Gm15651	0.2230379	3.6452582	0.8235060129627245	Adam10	3.6305685	0.73237836	0.000282797725175772	Cntnap5b	12.002886	2.611155	3.431185695193112e-33	Sh3gl2	12.668712	2.0575712	8.815058558497592e-37
561	Aopep	24.357008	0.9642526	4.88630334485668e-131	Cr2	1.1889147	0.9425097	0.23447325868249225	Srsf2	7.898029	0.5867943	2.833482943774364e-15	Abcc5	25.68478	1.815116	1.7292388527801974e-145	Cd44	27.817295	1.814225	2.6799086323550117e-170	Lsm4	13.904864	1.7415484	5.91786723652843e-44	St13	13.705226	0.9760383	9.44721844838051e-43	Ptp4a2	2.746965	0.8953512	0.0060149554276356515	Atp10b	2.4985633	5.8172107	0.012469789096113595	Sox5	14.779031	1.8445909	2.0002316948952802e-49	Sh3glb1	2.9564419	0.95450246	0.0031121098629536127	Strap	15.303292	1.8154213	7.268497709113246e-53	Ablim2	5.0814576	1.3799253	3.7454975244239814e-07	Plekha6	11.800055	2.214674	3.900574169016714e-32	Ppara	4.143751	5.8914633	3.4167084664460243e-05	Tgtp1	0.064787924	1.7463939	0.948342856565816	Susd5	2.3248882	6.052493	0.02007794028086778	Zmynd11	9.206101	1.3339076	3.3818591731945347e-20	Sec14l1	9.943274	2.0919662	2.698117647251048e-23	Gm33508	0.22201067	2.2361503	0.8243055772092599	Arap3	3.6297443	3.9857678	0.0002837020230663185	Dnm1	11.989582	2.151677	4.029334080583274e-33	Ankrd33b	12.645293	2.7881718	1.1878115571052022e-36
562	Eif2ak2	24.352856	1.6934599	5.40712096354019e-131	Hmcn1	1.1887789	1.1271737	0.2345266714632499	Papss1	7.855259	1.0485522	3.989472855066277e-15	Adgrb1	25.65517	3.1448493	3.702127086864e-145	Zfp706	27.802277	2.1866822	4.071423597376813e-170	Gnb2	13.839071	1.4932933	1.4810869889193796e-43	Lman2	13.685661	1.7786473	1.2367702092056325e-42	Irf2	2.7418942	0.84854203	0.006108598723507638	Add1	2.4775393	0.756896	0.01322918051721156	Bmerb1	14.766694	2.0677106	2.4020812600783966e-49	Dclre1c	2.941597	1.4592389	0.0032652468880586816	Chst11	15.298269	1.3944266	7.851649995463185e-53	Slc35f4	5.0492897	1.4867707	4.4345619848781914e-07	Adgrl1	11.777579	2.0168567	5.093469219156485e-32	Nnat	4.1397247	3.113083	3.477231272896407e-05	Ccdc175	0.06466356	3.417259	0.9484418769419449	Ccnjl	2.3217423	3.3050182	0.020246818570696958	Mmd	9.197678	2.7856965	3.6577077175350036e-20	Mgat5b	9.939114	3.4715688	2.813193167169785e-23	Unc119	0.22181265	1.4092901	0.8244597310666819	Kansl1l	3.6287231	0.90265876	0.0002848265537594861	Chst8	11.959968	4.6101875	5.758466857194723e-33	Fstl5	12.6241455	3.497746	1.5542001897683472e-36
563	Me2	24.341465	1.6047624	7.138737305928138e-131	Ocel1	1.1886963	1.096113	0.23455923205201135	Bcl7a	7.8530855	1.5277445	4.059250110318011e-15	Gnaq	25.635527	1.3336687	6.131621413265645e-145	Psmd7	27.77809	1.9240216	7.980361906916695e-170	Anp32e	13.839026	1.7779244	1.4820064325024828e-43	Tmco1	13.67938	1.408127	1.3483732607634517e-42	Igf1	2.7414708	1.751799	0.0061164784530212705	Ak3	2.466459	1.789107	0.013645631218462184	Zmym4	14.715719	1.1411232	5.110023028907625e-49	Pik3r6	2.934885	3.846031	0.003336712643628594	Mpzl1	15.292623	1.5500925	8.563170571576773e-53	Pcnx2	5.0224876	1.7806195	5.100642545154008e-07	Kif1b	11.68791	1.0476117	1.4695914499593286e-31	Maob	4.136311	5.964553	3.5293360355899426e-05	Acbd7	0.06466356	3.301135	0.9484418769419449	Ablim2	2.3215363	1.1975074	0.02025792290618957	Fam49a	9.190982	2.0658398	3.89270929236525e-20	Gm20754	9.934962	2.1365223	2.9328587271790405e-23	Tcp1	0.2202285	0.39653465	0.8256932052020312	Nox4	3.620276	5.7578063	0.00029428899624512104	Cnksr3	11.953241	2.7150626	6.24417276373443e-33	Rgl1	12.575425	2.442614	2.882464607005061e-36
564	Cdk12	24.318357	0.99826586	1.253718252237409e-130	Rptor	1.1856395	0.30819184	0.235764693531604	Mgll	7.837451	1.2694874	4.5978464355460095e-15	2210408F21Rik	25.623505	2.1044571	8.347902890869326e-145	Rpn1	27.767668	2.1900606	1.0663499340180983e-169	Cavin3	13.822225	2.5576227	1.871942564546348e-43	Skap2	13.674707	0.8833686	1.4378432837860156e-42	Ifngr1	2.7388778	1.5667901	0.006164927052679881	Nlgn1	2.4514358	0.26733753	0.014228760654995001	Stmn2	14.714572	2.6210325	5.197430774426111e-49	Cd300c2	2.9336631	3.9929352	0.003349876390490553	Cacybp	15.290401	1.5864307	8.860221611861364e-53	Atp6v0a1	5.0130596	0.92177963	5.357133799427614e-07	Jph1	11.687069	2.585858	1.4842149735732188e-31	Ccdc190	4.1348333	7.3026123	3.552123289968891e-05	Gm43698	0.06466356	3.2893074	0.9484418769419449	Rtl4	2.309028	1.2949841	0.020942031152134194	Thsd7a	9.178783	1.6213816	4.35988021864332e-20	Cdc42bpa	9.903544	1.1959128	4.017783776451154e-23	Gm3734	0.21946426	3.1622376	0.8262884141914469	Tbx3	3.6181316	10.1163845	0.00029673757426816914	Fam163a	11.944273	5.38021	6.955610763107819e-33	4732471J01Rik	12.55817	2.1813807	3.585268349293475e-36
565	Cep170	24.31203	1.0466896	1.4625542320334342e-130	1810034E14Rik	1.1722689	1.4065064	0.24108913483033856	Gm11884	7.83557	2.7143304	4.667219030121449e-15	Bicdl1	25.607948	3.2142045	1.2442647635548095e-144	Reep5	27.738653	1.9979478	2.3881666889503373e-169	Smdt1	13.803033	2.0843382	2.4435253631636645e-43	Cisd1	13.666143	1.4457643	1.6174391960760485e-42	Spint1	2.7249537	4.9297385	0.006431049960606419	2810468N07Rik	2.448362	2.569477	0.014350737001692836	Slc35f1	14.709392	1.1816713	5.610978174860121e-49	Map3k14	2.9306314	1.8812984	0.0033827383179317605	Itm2b	15.289437	1.30413	8.992416249494565e-53	Syt11	5.0035286	0.786666	5.62903163029686e-07	Clvs2	11.683817	2.8283215	1.5421148702078145e-31	Vps13d	4.133638	1.0372624	3.5706591935842715e-05	A730098A19Rik	0.06466356	3.5393894	0.9484418769419449	Lrch2	2.301349	1.8145671	0.021371920675945982	B830012L14Rik	9.173519	1.8667958	4.5782529478107585e-20	Lrba	9.871768	1.2863114	5.518318700658956e-23	Cct3	0.21719013	0.5008385	0.8280601719192884	Arid5b	3.6147463	0.7547267	0.0003006418568788178	Rab6b	11.94331	2.2186103	7.03661861584808e-33	Slc35f4	12.556716	2.4225588	3.6517691967434006e-36
566	AU020206	24.30488	1.7453946	1.7407569302169879e-130	Ptprq	1.1689097	2.5446124	0.24244001363847467	Arfgap1	7.8283606	1.079282	4.942718401181756e-15	5330417C22Rik	25.58804	3.1459496	2.0728266410270805e-144	Cdca8	27.706707	2.8284538	5.796763478348506e-169	Tma7	13.790803	2.1533732	2.895182167471427e-43	Eif3m	13.618994	1.2667968	3.08793687723196e-42	Gpr65	2.7175272	5.4951377	0.006577176962663674	Gm50323	2.4426668	4.984063	0.0145791897517829	Map7d2	14.700398	1.780593	6.4081270618973e-49	Cd83	2.9186597	3.67545	0.0035153989719296105	Slc35b2	15.2791605	2.1724517	1.0528797019763984e-52	Slco3a1	4.994352	1.4895705	5.903362497904043e-07	Pde10a	11.671915	1.1001047	1.7738519143564714e-31	Col4a5	4.1303515	2.0605183	3.6220876428674896e-05	Gm11190	0.06466356	3.452659	0.9484418769419449	Slc1a3	2.3007858	0.67134744	0.02140373965171857	Mboat2	9.166483	1.7747467	4.887045375068305e-20	Rabgap1l	9.87141	1.2107066	5.538040135624022e-23	Zfp791	0.21709421	1.4864727	0.8281349184149173	Itpr2	3.5986507	0.69622403	0.00031987259081472854	Raph1	11.9376745	1.932548	7.529913007718555e-33	B230334C09Rik	12.556191	2.8429203	3.676065736777276e-36
567	Parp9	24.272554	2.1159744	3.82197411584474e-130	Gm13963	1.1659448	1.961147	0.2436367785677015	Jun	7.8278046	1.2360744	4.964634752611346e-15	Unc13a	25.566479	3.2383137	3.6010522915461016e-144	Edf1	27.695183	2.8477707	7.980315142565062e-169	2410006H16Rik	13.691194	1.8784732	1.1461060760257804e-42	Tspan7	13.585481	0.8850681	4.883123418671169e-42	Osbpl8	2.7133477	0.75475895	0.006660718940284145	Cyp27a1	2.434388	2.499247	0.014916997520806592	Ptprs	14.69399	1.153325	7.044075448766009e-49	Rasal3	2.9142454	4.447871	0.0035654956705679823	B4galt6	15.278761	1.7571602	1.0593611632339467e-52	Tub	4.9685173	2.2515457	6.746677193978055e-07	2210408F21Rik	11.656953	1.763602	2.114749120792871e-31	Ppp2r3a	4.1100087	0.9397701	3.9564442556044975e-05	Gm9936	0.06466356	3.4648418	0.9484418769419449	Itpkb	2.2998252	1.5314218	0.021458123970470942	Pgm2l1	9.14338	2.0729976	6.053010114263641e-20	Sh3rf3	9.852802	2.3575256	6.665887547941297e-23	Aprt	0.21594942	0.5626023	0.8290271739740385	Samd12	3.5906997	0.9685442	0.00032979132529834025	Rap1gap	11.934103	2.5477037	7.860195730005289e-33	Ttll11	12.553938	2.5779214	3.7822371256203605e-36
568	Rps12	24.259365	0.9740173	5.266685270131356e-130	Gbe1	1.1640927	0.5670937	0.2443864681511715	mt-Co1	7.8268743	0.41959772	5.001480892986668e-15	Ank	25.562414	1.569856	3.996107685681624e-144	Psmc5	27.658934	2.344053	2.179206481212769e-168	Timm13	13.664158	2.03666	1.66214935830359e-42	Ptov1	13.55972	1.7857434	6.940038252806953e-42	Mtss1	2.7110753	0.9172596	0.006706537192289686	Dop1b	2.4233422	1.3310131	0.015378428423867066	Bach2	14.68532	1.434503	8.005577053205238e-49	Adgb	2.912999	2.7984083	0.0035797579995832133	Chmp2b	15.271601	1.9999409	1.1823440929977676e-52	Snph	4.967875	1.7859142	6.769063282770049e-07	Ica1	11.646095	1.3587686	2.402148908249964e-31	Mfhas1	4.10424	1.5597636	4.0564641329555156e-05	Slc27a5	0.06466356	3.3928444	0.9484418769419449	Kctd8	2.2954168	1.6630065	0.02170924620724852	Cpne6	9.123925	4.8842664	7.245131635478259e-20	Stau2	9.826684	1.6588439	8.641728712794689e-23	Hist1h4h	0.21479225	1.5259798	0.8299292997350595	Dennd3	3.5904262	2.6364067	0.00033013773571748546	Vwc2l	11.93247	4.062235	8.015926453364901e-33	Ano4	12.545451	1.8353704	4.210101484161703e-36
569	Gnptab	24.258389	1.3809316	5.393022381523315e-130	Pard3bos1	1.1629423	1.4271479	0.24485289586163606	Ostf1	7.7987037	1.490841	6.254642370687502e-15	Ntng1	25.534061	2.6130052	8.254752680750199e-144	Eif3e	27.636812	1.674176	4.0202123594449864e-168	Tars	13.643635	1.7092934	2.2030099143977048e-42	Ssr1	13.554726	1.3781334	7.428950419806348e-42	Kcnk13	2.710731	1.0371963	0.006713507890436674	Mink1	2.4094853	1.271636	0.01597503794273312	Syn1	14.662902	1.9605455	1.1140807871633467e-48	Slc36a1	2.907143	2.3847165	0.003647462511213331	Gm16286	15.246624	2.0853603	1.7336904345349953e-52	Ahcyl2	4.9673777	0.8252832	6.786441179929674e-07	St6gal2	11.634256	3.0001829	2.7598452612014882e-31	Atxn7	4.090365	1.0827456	4.306949108948536e-05	Gm12718	0.064657904	3.3900385	0.9484463778870647	Reck	2.2938728	1.9549398	0.021797799664778076	Agbl4	9.105807	1.4774951	8.562705012548097e-20	St6galnac5	9.815596	2.3597004	9.646634902099531e-23	Cd28	0.21473037	2.8153641	0.829977548081332	Aldh1a2	3.5848966	7.530373	0.00033721184337579983	Gas2	11.932227	3.0273957	8.039304981203464e-33	Epb41l1	12.543101	1.896209	4.3368469785833996e-36
570	Nadk2	24.244036	2.0032775	7.642862555345615e-130	Tsc22d2	1.1599956	0.38368672	0.24605063842370878	Meis1	7.790445	1.1087152	6.677380267918976e-15	Tbc1d30	25.338303	2.9844768	1.2093322197915042e-141	Cks2	27.59063	3.2561603	1.441543455762783e-167	Degs1	13.642139	1.7610672	2.2486548107809402e-42	Rps19	13.553401	0.8188071	7.564277516266723e-42	Bcl2l11	2.7059937	1.7013172	0.00681003382052281	Epn2	2.4071095	0.46546784	0.016079344607590612	Mir99ahg	14.659289	1.0398153	1.1749645426996116e-48	Rgl2	2.9004638	2.1549263	0.0037261081123276182	Ufc1	15.244686	1.9888487	1.7858857274235384e-52	Nrg2	4.9524527	1.5168052	7.328393329621869e-07	Tjp1	11.628303	1.1254805	2.959218275259082e-31	Pantr1	4.053596	2.0207074	5.043632419585081e-05	Gm31577	0.064657904	3.2440917	0.9484463778870647	Dbx2	2.2873518	3.40881	0.022175298091308512	Tmem178	9.10483	2.5104303	8.640168378511021e-20	Brwd1	9.783068	1.6218942	1.3311342505219287e-22	Tnfrsf9	0.21321428	1.7488844	0.8311598324022149	Lamb1	3.5669746	1.7613251	0.00036112647489261967	Secisbp2l	11.927441	2.0030603	8.515158354659424e-33	Tbc1d30	12.540625	2.6652515	4.474544628989491e-36
571	Chd1	24.216816	1.1881597	1.4796964492207585e-129	Gm39214	1.1564528	1.2910614	0.24749598543211326	Platr4	7.7884793	1.9692681	6.782048097086037e-15	Cpeb1	25.332827	2.627968	1.3895630900165875e-141	Dnajb11	27.564362	2.4074287	2.977503977357082e-167	Txnrd1	13.629579	1.0402324	2.6711775000728197e-42	Tmx1	13.550807	1.6135885	7.836363835672508e-42	Ifi211	2.704676	4.020422	0.00683710674193313	Gm11149	2.4008682	2.0370517	0.016356224302208688	Pdzrn4	14.654528	2.0009487	1.2603010062680112e-48	Fam91a1	2.8981562	1.3138638	0.003753637215421798	Kdelr1	15.243105	1.9391545	1.829641196181768e-52	Rasgrf2	4.8946333	1.7101117	9.848915660468543e-07	Neto2	11.628093	1.8754088	2.9665158418102057e-31	Nr2e1	4.049928	6.757922	5.1233376688028374e-05	Camk2b	0.06425655	0.8380356	0.9487659491869426	Egfem1	2.2777603	0.64308214	0.02274086977585596	Fut8	9.100268	1.389322	9.010920453330255e-20	A330015K06Rik	9.782607	3.332924	1.337211188503941e-22	Ddit3	0.2124222	0.8418092	0.8317776678193283	Ly6e	3.565705	1.0929143	0.00036287918824977095	Rims3	11.9270735	3.9803185	8.55276738147731e-33	Arhgef9	12.538169	2.0400317	4.615387454368116e-36
572	Rbm6	24.214336	0.95335203	1.5714495557395768e-129	Gm42413	1.1529605	1.3083092	0.24892657505779947	Atp5a1	7.7811837	0.59703684	7.184906094206266e-15	A830036E02Rik	25.310787	5.17644	2.4301751065790996e-141	Nop56	27.539705	1.8339019	5.87832088450783e-167	Snhg3	13.557564	2.0997858	7.147107458755642e-42	Ndfip1	13.533446	0.8486801	9.925939469998703e-42	Hk2	2.7022424	1.4459972	0.0068873517816133035	Sema6a	2.3956597	0.42500025	0.01659048435873196	Adcy1	14.620554	2.0977015	2.0770435911761368e-48	Ddx3y	2.8941221	2.2693305	0.003802202929341213	Ube2c	15.226316	1.8557065	2.3654708679748208e-52	Stau2	4.892275	0.9934555	9.967719640609701e-07	Ttll11	11.6227045	2.298461	3.159723373467594e-31	Scaper	4.041636	0.71097517	5.307953652148062e-05	Fam71d	0.06398521	1.4741601	0.9489820020622252	Ptprd	2.269878	-0.00013704522	0.02321498945816633	Scai	9.076647	1.2626657	1.1197144733633137e-19	Kcnip3	9.782571	1.8239108	1.3376921146907882e-22	Fahd2a	0.21124028	1.2450472	0.8326997873013936	Git2	3.562934	1.0290008	0.00036673295747164205	Cpeb1	11.923364	2.48752	8.942386156730181e-33	Abca5	12.5279255	2.81196	5.251830803247389e-36
573	Lrrc8d	24.140173	1.2537649	9.469856923225575e-129	Gfpt2	1.1521618	0.82674795	0.24925458957745084	Zfp644	7.7805605	0.6177148	7.220384664204808e-15	Nfix	25.299982	2.0871124	3.195634607648323e-141	Sgo2a	27.539665	2.7462642	5.885081980326113e-167	L1cam	13.545771	2.4183664	8.392854699323026e-42	Sf3b2	13.517873	1.1197588	1.2267219607657218e-41	Slc16a6	2.6928422	1.5834777	0.007084578211472758	Psd3	2.3795457	0.62827003	0.017333989817349262	Nap1l5	14.616662	2.829193	2.199213422489409e-48	Gpr137b	2.882018	3.2456388	0.00395137110487505	Tmpo	15.221509	1.445457	2.545905033680103e-52	Gm2824	4.8829336	2.677138	1.0451896920970654e-06	Sorl1	11.621507	1.9947535	3.204364353902942e-31	Atad2b	4.0155907	0.83339703	5.929712564854269e-05	Gm26543	0.06388911	1.2648685	0.9490585216892157	Tmem100	2.26881	4.6520343	0.02327988521361546	Adgrb2	9.06875	3.3061547	1.2038940710320278e-19	Catspere2	9.757256	3.0232458	1.7173951019855843e-22	Nme4	0.20920439	0.91761243	0.8342886893815419	Gm5089	3.5557468	2.9076617	0.00037690704120386275	Plxdc2	11.921196	1.6176053	9.178184072122209e-33	Pkd1	12.50767	2.042869	6.778345354029279e-36
574	Tfcp2l1	24.12307	2.8488638	1.431850343369319e-128	Ccdc167	1.1509922	0.9422273	0.249735479436345	Dusp16	7.772107	0.8609122	7.719122682771572e-15	Glrb	25.256275	2.6826632	9.663375673340843e-141	Alg6	27.512615	2.1822827	1.2403030828881021e-166	Atp6v1f	13.450882	2.122451	3.042216642872163e-41	Ifi27	13.516844	1.6192391	1.2440012753352343e-41	5033421B08Rik	2.6877337	2.5164495	0.007193874913116068	A230009B12Rik	2.3599012	4.5706906	0.01827980323658119	Pdzd2	14.611638	2.0859249	2.3675466361030167e-48	Dst	2.8794034	-0.08393613	0.003984285180322556	Snx25	15.208268	1.3639076	3.1167908015283745e-52	Nedd4l	4.877294	0.6079227	1.0755093215590546e-06	Slc16a10	11.618322	3.1632142	3.3260219948596793e-31	Gprc5b	4.0072985	2.3060236	6.141717536731295e-05	Rorc	0.06352732	1.1629789	0.949346599786897	Amph	2.267829	0.71334344	0.023339629255620827	Polb	9.047835	1.5798461	1.458299849483898e-19	Mark1	9.754739	1.9195685	1.7605277693660407e-22	9930111J21Rik1	0.20876193	2.6254725	0.8346340876423224	Dock5	3.5368257	1.4650301	0.0004049667496082875	Kifap3	11.879805	1.7985085	1.5071864948076527e-32	Pde10a	12.507626	1.6625087	6.78215099106076e-36
575	Zfand3	24.11878	0.96395946	1.5882342707808237e-128	Gm20404	1.1427087	1.1859998	0.2531595816353913	Arf4	7.768634	0.71379703	7.93370766532495e-15	Nrg2	25.147865	2.5895858	1.4912644048223148e-139	Nop58	27.471935	1.812289	3.8009224297216654e-166	1810037I17Rik	13.44612	2.464499	3.244532116942607e-41	Acly	13.496036	1.4873724	1.6501957650392892e-41	Tlr8	2.683099	6.8474026	0.007294336386014095	S1pr5	2.3393872	6.0800705	0.019315406511322176	Map2	14.596831	1.0370246	2.942035581851622e-48	Chd7	2.878716	0.40707648	0.003992977216091266	Cuedc2	15.187605	1.8214456	4.272446171892292e-52	Mkx	4.8614984	1.8602332	1.165005067148304e-06	Sez6	11.596259	3.5130155	4.304881497414556e-31	March3	4.0069427	1.726131	6.150980857487135e-05	Gm3696	0.0635132	1.7546811	0.9493578529722008	Mtmr10	2.2608697	1.4932154	0.023767328281302378	Rere	9.039867	1.0591593	1.5686202889716978e-19	Mef2c	9.749288	1.3370665	1.8576760268221912e-22	Rpl36al	0.20872481	0.4489903	0.8346630735636524	Etv6	3.536132	0.6203279	0.00040603150647133926	Gm10862	11.875465	4.3329306	1.5874778258440898e-32	Mtmr7	12.495328	2.610359	7.91692941008105e-36
576	Srbd1	24.11863	1.4791105	1.5939895372665314e-128	Poln	1.1363924	0.79658556	0.25579241217254045	Gtf2i	7.7653747	0.7123225	8.140438139544599e-15	Celf1	25.139257	1.3089311	1.852256319852624e-139	Atpif1	27.429798	2.1840513	1.2102864404227788e-165	Tfrc	13.409512	1.5939867	5.318769407477849e-41	Heg1	13.491529	1.3754364	1.7542359928470516e-41	Btla	2.6818523	4.447611	0.0073215753074226024	Thra	2.3297389	1.0452373	0.01981995506237054	Rtn3	14.589243	0.973627	3.288258318817612e-48	Cysltr1	2.8781507	4.3306904	0.0040001391866077785	Hist1h1e	15.183135	1.7717133	4.573891647334945e-52	Cux1	4.855921	0.9041861	1.1982859828190654e-06	Pcnx2	11.571145	2.5060656	5.770724347570326e-31	Gm33680	4.006032	3.6412346	6.174728689844294e-05	Gm14344	0.06336904	3.7418156	0.9494726360388588	Cmip	2.259085	0.6220901	0.023878106952862594	Cadm1	9.02826	1.0930151	1.7442248084533537e-19	AC149090.1	9.739554	1.1236966	2.044487526394973e-22	Hexim1	0.208007	0.9634815	0.8352235121494784	Unc13c	3.5305135	1.7197117	0.0004147539143938253	Dym	11.866013	1.8873161	1.77739066106263e-32	Prepl	12.490787	2.36353	8.382130120946552e-36
577	Sec24a	24.08005	1.3295811	4.0454843824982803e-128	1700109K24Rik	1.1341667	1.0972666	0.256724642605782	Tgfbr2	7.764937	1.1288779	8.168594628134662e-15	Cyfip2	25.062784	1.4540055	1.2666808980336832e-138	Acta2	27.427685	4.562879	1.2826321324893268e-165	Tmem50a	13.397739	1.439222	6.233295297350063e-41	Sin3b	13.482434	1.6264925	1.9845019581573087e-41	Ehbp1l1	2.6739738	3.652104	0.00749582933121025	Cuedc1	2.3212917	1.1903436	0.02027110336641594	Plppr5	14.571693	2.6803577	4.252171361216901e-48	Lgals9	2.8679092	1.722083	0.004131941128483019	Srsf2	15.182347	1.3014972	4.629140936944788e-52	Chn1	4.8550134	0.8871232	1.203784834025089e-06	Svop	11.565859	2.5928717	6.137416040805035e-31	Kmt2c	4.003687	0.4302318	6.236289598430767e-05	Amh	0.06336904	3.2149305	0.9494726360388588	Gnb4	2.258429	0.9758844	0.02391892824238416	St7	9.023647	1.4333481	1.8192938488463219e-19	Pcdh9	9.73033	1.5310667	2.238635614612135e-22	Ikzf3	0.20496553	2.2710452	0.8375990542705976	Farp1	3.5299027	0.7031327	0.00041571269221882	Gabra1	11.846147	2.4192362	2.2531425132612516e-32	Gucy1b1	12.478345	3.0484588	9.800315537785949e-36
578	Chd2	24.061258	1.0007546	6.364321781099715e-128	H2afz	1.1309743	0.13259344	0.2580659279837856	Mcph1	7.761932	0.78914046	8.364517996895276e-15	Gm28905	25.035767	3.3258076	2.4949461218314342e-138	Atp5e	27.402317	2.9901779	2.5735603037029776e-165	Micos13	13.345002	2.4472342	1.2666650112311818e-40	Ifi213	13.446589	1.5609413	3.2240160524097494e-41	Ucp2	2.67319	2.9571855	0.007513365649436639	St8sia3os	2.314539	4.0508504	0.020638176109295917	Iqsec3	14.571452	3.1647375	4.267211475148045e-48	Slc2a9	2.865756	3.8460581	0.004160148139547536	Lrpap1	15.182252	2.2135608	4.635909588805332e-52	Stxbp1	4.8464093	1.2044699	1.2571612482941642e-06	Usp29	11.541154	2.1808612	8.181992164707877e-31	Tnrc6a	3.994347	0.5255967	6.487277774487272e-05	Gm28784	0.06336904	3.3886857	0.9494726360388588	Mro	2.257422	2.9210305	0.023981722985442544	Epb41l1	9.023219	1.6652983	1.8264255169517572e-19	Phactr3	9.719285	2.036081	2.4952735577954613e-22	Znhit1	0.20495935	0.85916686	0.8376038890372638	Sox17	3.5283437	9.843027	0.000418168963647984	Wdr7	11.831736	1.6323018	2.675529514630161e-32	Tenm3	12.476849	1.633816	9.986103533328143e-36
579	Mipol1	24.058064	1.5041392	6.873579749365099e-128	9630014M24Rik	1.1223999	0.78743315	0.2616924167082896	D10Wsu102e	7.7550006	0.92158145	8.834293148294474e-15	Epha7	24.999348	2.4180207	6.214106807509206e-138	Rsl1d1	27.394173	1.9121097	3.217935282150462e-165	Rpn1	13.29607	1.5497359	2.4395919464072715e-40	Ormdl2	13.433444	2.004018	3.8507833336257685e-41	Cers6	2.6666532	0.5936744	0.007661070300626199	Glrb	2.3141794	1.3186772	0.020657888551742973	Kmt2a	14.526191	1.0735588	8.26922746184684e-48	Kcnma1	2.8521047	0.47647518	0.004343080788882542	Atp1a1	15.174536	1.4689453	5.214556016941355e-52	Kif5c	4.8421483	0.95134777	1.2844269298931775e-06	Bicdl1	11.5052	2.5773451	1.2420005179578626e-30	Tmc7	3.9659715	2.7650018	7.309758037073648e-05	Gm46526	0.06336904	3.3030167	0.9494726360388588	Rinl	2.2517047	3.0059423	0.024340939962298056	Ablim1	9.018084	1.8029554	1.914085268572868e-19	Rhobtb2	9.702032	3.1281297	2.9555135813444643e-22	Mrpl2	0.20494078	0.76853865	0.837618393374054	Col4a5	3.5259192	2.3188212	0.0004220156582465631	Macf1	11.817051	1.4113069	3.1867689584540447e-32	Scg5	12.471068	2.37312	1.0737602733221422e-35
580	Rev1	24.046343	1.2465771	9.116745415477854e-128	Zfp704	1.1192619	0.4485844	0.2630284500940131	Top2a	7.7458773	0.5806861	9.49241315444821e-15	Syp	24.926304	2.953025	3.8595191857644166e-137	Prrc2c	27.364044	1.366488	7.350343976040308e-165	Ndufb5	13.29237	1.7852536	2.5633048326461633e-40	Marc2	13.424475	1.7504406	4.3465346324376516e-41	Zc3h12d	2.6662533	4.559825	0.007670187124249454	Mapk8ip1	2.2850828	1.5813649	0.02230797235928733	4732471J01Rik	14.526105	1.8729302	8.27962929541977e-48	Trim12a	2.8506405	1.9982219	0.0043631250379257205	Smc4	15.152935	1.4238989	7.245706431223794e-52	5330417C22Rik	4.839521	1.867922	1.3015252182363679e-06	Nin	11.485766	1.382929	1.5554929088982529e-30	Slc15a2	3.9595797	2.0550878	7.508178874564945e-05	Fibin	0.06336904	3.2377315	0.9494726360388588	Crppa	2.2501347	1.0791767	0.02444040041538581	Rab3c	9.011901	1.9959719	2.0251462356082262e-19	Ctnna3	9.701001	1.8435373	2.985531839201772e-22	Gm10865	0.20464066	1.6092885	0.8378528878062236	Sema6d	3.520275	0.90860754	0.0004310994658662469	Zfhx4	11.816855	1.9821352	3.1941823860376617e-32	Rgs6	12.463011	2.1932635	1.1879879460407832e-35
581	Phf21a	24.031801	0.9704448	1.2939073287361575e-127	Nr6a1os	1.117853	0.72830623	0.26362976313552855	Dennd1a	7.722475	0.43610817	1.1409238432650382e-14	Clvs1	24.882832	2.5576422	1.1415072166910969e-136	Emp1	27.337376	3.3098166	1.5258035799546525e-164	F3	13.269352	1.5850453	3.4858340740736973e-40	Rhoc	13.407416	1.8517562	5.471160215121869e-41	Acp5	2.6636367	5.475884	0.007730101382516679	Ankib1	2.282344	0.56333107	0.022469033604325797	Acadsb	14.510484	1.9926829	1.0398534106646351e-47	Pias1	2.8503723	0.85796505	0.00436680890038235	Ldha	15.134574	1.4064798	9.579895934146155e-52	Ank	4.808687	0.7702376	1.5192488317088175e-06	Bicd1	11.473642	1.1191225	1.7896358257813213e-30	Eva1a	3.9426322	5.758392	8.059219651519166e-05	Gm42742	0.06336904	3.3572474	0.9494726360388588	Tmeff1	2.2435904	1.1959804	0.024858774971422175	Dnajc1	8.998931	1.1351377	2.2792720629963854e-19	Rimbp2	9.691748	2.2099013	3.268862941189935e-22	Hdhd3	0.20345873	2.0905018	0.8387765005753084	Gli2	3.5068297	4.424457	0.000453479394069826	Lingo1	11.803649	3.0076334	3.7374652529809787e-32	Dlg1	12.44397	1.5917113	1.508180566855549e-35
582	Irf1	24.027596	2.7765007	1.4318060688803666e-127	Orc5	1.1140105	0.6260987	0.26527467675950167	Med13	7.7221413	0.60400885	1.1439143392699582e-14	Gm17167	24.87041	3.6385229	1.5555279073743694e-136	Hnrnpa1	27.31141	1.6146476	3.1047628336915745e-164	Ebna1bp2	13.188725	1.8600916	1.0189275048072884e-39	Rpl37	13.39927	0.8093288	6.106096472664098e-41	Stra6l	2.649365	7.279738	0.008064321802986078	Pik3r3	2.2628546	1.1326667	0.023644654842312735	Pex5l	14.499662	1.3472916	1.2174645272712814e-47	Il10rb	2.8486948	2.0229015	0.0043898969903379235	Xpo1	15.134243	1.291941	9.628248311614505e-52	Prkar1b	4.7921677	1.7074314	1.649890415743292e-06	Syt6	11.470654	4.127438	1.8525459043862293e-30	Ubr5	3.9425814	0.4550976	8.060929810166323e-05	Spon2	0.063363396	2.9603505	0.949477137356971	Nlgn3	2.2418432	2.043406	0.0249715087218876	Gm10754	8.996674	3.7734756	2.32659934590921e-19	Mapk1	9.686008	1.3673894	3.4578051689620665e-22	Gm48089	0.20298533	2.6682096	0.8391464916205986	Afdn	3.5030308	0.7345127	0.00045999627631416524	Runx1t1	11.796027	2.1495762	4.0917760883987467e-32	Sidt1	12.422815	2.566248	1.9652252166284426e-35
583	Pikfyve	24.016567	1.2945937	1.866962316882784e-127	St5	1.1107974	0.6758895	0.26665555796442075	Cdon	7.6941934	1.5952791	1.4238974121840614e-14	Cpeb4	24.843987	1.5737299	3.003373556657761e-136	Cdv3	27.311094	1.9235246	3.1317103598806897e-164	Dnajc8	13.150318	1.6391994	1.6946051368914162e-39	Erp44	13.386203	1.1344123	7.280860743783379e-41	F630028O10Rik	2.6473944	7.4118156	0.0081114682124438	Agpat4	2.2449868	0.94799274	0.024768975591420408	Gm9801	14.494785	2.610447	1.307095342915058e-47	Abi1	2.8484263	0.89938235	0.0043936013355537805	Hnrnpd	15.110171	1.308634	1.3877748844363986e-51	Ica1	4.7849355	0.8048508	1.7104216741749187e-06	Mir124-2hg	11.412146	2.688766	3.6364565345972776e-30	Tenm3	3.9368203	0.38733873	8.256840103952333e-05	Cldn1	0.06335774	2.6624851	0.9494816386766957	Igsf21	2.2347474	1.9950991	0.025433934438320108	Gng2	8.992658	2.1374238	2.413227232055748e-19	Jakmip2	9.668831	1.6497308	4.090221640325776e-22	Ube2l6	0.20173225	1.070634	0.8401260510926581	Tdrd3	3.4989073	1.2931288	0.00046716871956396046	Tspoap1	11.792597	3.1843362	4.2619443256853837e-32	Ccdc136	12.418736	2.9335804	2.0680177263583915e-35
584	Plekha2	23.976316	2.1185212	4.9126769419020825e-127	4930557K07Rik	1.1064922	1.1071849	0.2685135458775785	Dstyk	7.6848135	1.0808396	1.5321993750991324e-14	Hlf	24.778656	2.9197872	1.5230104197235935e-135	Cstb	27.301826	2.7086182	4.035056637228497e-164	Mrpl57	13.127187	2.3689978	2.3004561697743072e-39	Slc38a1	13.377215	0.9468783	8.216851318005893e-41	Coro1a	2.6314304	2.7328172	0.008502629699211364	Zmat1	2.2318838	1.4334639	0.025622638762065362	Adgrl3	14.49281	1.2327039	1.3452525533535419e-47	5430427O19Rik	2.8432171	5.0432196	0.004466062735245035	Nudt21	15.109159	1.7041284	1.4092609780700865e-51	Homer2	4.7760816	2.4685729	1.787440686456853e-06	Brinp2	11.402736	2.3946586	4.051849985159465e-30	Mpp6	3.9352484	0.8502254	8.311070134873469e-05	Gzmb	0.06332947	2.0717862	0.9495041452994982	Pkp4	2.2202396	0.6053772	0.026402507875043887	Ncoa1	8.943535	1.1058037	3.769148115195529e-19	Kcnq1ot1	9.659693	1.2124739	4.472037358549605e-22	4930471E19Rik	0.20126505	1.4037988	0.8404913330219133	Lrp1	3.4961617	1.2791256	0.00047200253951800987	Cdh13	11.776583	2.551659	5.154072072234243e-32	Syp	12.417474	2.6958456	2.100902089409333e-35
585	Pstpip2	23.974892	1.5467851	5.083793744006551e-127	Itih5	1.1051906	0.9429498	0.26907698333056074	Uso1	7.680556	0.8101546	1.5839952215169146e-14	AC149090.1	24.772942	1.2610264	1.7550251505329698e-135	Timm13	27.288383	2.6725667	5.826616354665437e-164	Ahnak2	13.126783	2.637491	2.3127245230224622e-39	5031439G07Rik	13.346501	1.114678	1.24144730093281e-40	Rab3il1	2.6271293	3.598609	0.008610862988224808	Dusp15	2.2236462	3.3146005	0.026172254230682444	Msi2	14.475195	1.0521958	1.7383232814947723e-47	Pfkfb3	2.833608	1.6414813	0.004602576029392999	Srp9	15.096073	2.1927443	1.7186938459462394e-51	Adamts3	4.7717376	2.118809	1.8264340912293171e-06	9530059O14Rik	11.394763	2.064007	4.4403800696161706e-30	Arhgef19	3.93154	4.6782274	8.440347784980572e-05	Pcdhac1	0.06207453	3.048891	0.950503479694634	Ranbp9	2.2169282	0.5897352	0.026627995416951926	Syp	8.928404	2.3316612	4.3219782185843613e-19	Igsf11	9.655084	2.5289352	4.677763572604925e-22	Tmem14c	0.20069264	0.68294454	0.8409389106764327	Ttyh2	3.4932792	1.9031079	0.0004771273858739004	Nsd1	11.774889	1.7590556	5.258622531724028e-32	Fbxw7	12.40448	1.6706495	2.4711105849932574e-35
586	Nap1l1	23.962904	0.97686327	6.7793849273619835e-127	Gm50223	1.1050214	1.0025644	0.2691503401690274	Nup155	7.6468773	0.8048399	2.0591848067174007e-14	Rab6b	24.741953	2.1495898	3.784620018610702e-135	BC031181	27.27569	2.238576	8.241471783743618e-164	Selenoh	13.05453	1.8857077	5.987816133077694e-39	Fyn	13.32626	0.8373141	1.6286118918892938e-40	Stat2	2.626976	1.0982298	0.008614742567342125	Prrt1	2.2212656	1.8516259	0.026332981580267326	Cux2	14.449459	2.4280286	2.5266247239626804e-47	Arsb	2.8300436	0.9369296	0.004654165742044761	Ostf1	15.080586	2.2874627	2.1732950680061845e-51	Tbc1d30	4.77041	1.6872977	1.8385146774091578e-06	Brwd1	11.365093	1.437628	6.239810618769677e-30	Gm20646	3.929327	2.3911793	8.518391601842526e-05	Proz	0.06207453	2.9611504	0.950503479694634	Ehd3	2.215097	2.9730356	0.02675340819553793	Etl4	8.921284	1.5348732	4.609141471782263e-19	Dym	9.640648	1.6149162	5.384689530405688e-22	4930481B07Rik	0.20068955	2.7521057	0.8409413301549542	Adap2	3.4916852	2.2663348	0.0004799835634431411	Nrg2	11.751977	2.5354285	6.898577923523363e-32	Rgs17	12.388711	1.8239741	3.008391760178974e-35
587	Snx5	23.958677	1.2607626	7.503290440245417e-127	Gm12609	1.1032093	1.4461246	0.2699362859612555	Usp15	7.631043	0.4877189	2.328624359777843e-14	Apc	24.723825	1.3161207	5.930128084779548e-135	Tmx3	27.234425	1.7322518	2.541637082434617e-163	Hnrnpa3	13.014953	1.0118197	1.0060431568947396e-38	Eif4g1	13.308952	0.89090914	2.053404277220302e-40	Stx7	2.6265082	1.1601073	0.008626590943660393	Gsn	2.214031	1.2963704	0.0268266458029045	Snrnp70	14.346297	1.0850426	1.1237978753926142e-46	Ppard	2.8278131	1.3767812	0.004686715546254296	Rps10	15.079907	1.3227923	2.195764615484585e-51	Sgsm1	4.7683544	2.3002868	1.8573698034125682e-06	Chchd6	11.363822	2.409333	6.331271669974062e-30	Ccdc88c	3.9254227	1.8066726	8.657755149082113e-05	5430414B19Rik	0.06207453	3.128068	0.950503479694634	Pkia	2.2134573	0.9292671	0.026866135834614023	Thsd4	8.888566	3.3818328	6.190284366665406e-19	Frmd5	9.616067	1.2652493	6.839641598651386e-22	Gm41556	0.19953856	1.7492292	0.8418414802050351	Zbtb4	3.4902759	1.9654479	0.00048252236264065057	Arhgef9	11.751966	2.0621798	6.899402595320401e-32	Pdzrn4	12.372284	2.2641063	3.6917397631184744e-35
588	Setx	23.955244	1.2453281	8.147848159740917e-127	Rab5b	1.0998437	0.67827666	0.27140023347713216	Ifrd1	7.622704	0.9805631	2.4841645036218127e-14	Frmd6	24.664219	2.313631	2.5903390935543895e-134	Nol7	27.21667	2.6034856	4.1241372290057947e-163	Ywhab	13.014506	1.1500077	1.0119358322487574e-38	Supt16	13.29996	0.9959693	2.315916435523376e-40	Skil	2.625911	1.2022189	0.008641742817737106	Chn2	2.2130132	0.7796819	0.02689674514084739	Itsn1	14.342488	1.3042492	1.1872195668500024e-46	Gna13	2.8238137	1.2097776	0.004745596170964042	Ern1	15.067721	1.5037695	2.640661980966574e-51	Cacng3	4.762653	1.7402288	1.910644197257225e-06	Arhgap32	11.3554945	1.2075971	6.964470051914041e-30	Mxi1	3.9165535	1.3827231	8.98238908224415e-05	Gm15627	0.06207453	3.4878767	0.950503479694634	Eif2s3y	2.1907654	1.6325227	0.02846877570083471	Cpeb1	8.879375	2.0722127	6.7236894785571725e-19	Lgi1	9.578324	2.520158	9.863258484512677e-22	Stard4	0.19931579	1.2495673	0.8420157267124442	Jak1	3.4896808	1.098755	0.00048359780004931423	Lhfpl3	11.724261	1.5630746	9.573303057472477e-32	Diaph2	12.356436	1.5879146	4.496559066261268e-35
589	Dars	23.950432	1.6023983	9.144988886558474e-127	Gm14264	1.0946492	1.4881732	0.2736703394055304	Araf	7.622182	0.8938272	2.4942277448941362e-14	Dcaf6	24.62244	1.5591906	7.26454559517852e-134	Psmc3	27.152542	2.5062954	2.3629049213599496e-162	Tmx3	12.969644	1.1277605	1.818747033192921e-38	Gsn	13.296549	2.2340436	2.4240037829463823e-40	Selplg	2.6225169	2.9043024	0.008728296461681452	Jam3	2.1957161	0.8124513	0.028112263660229335	Syt14	14.33723	2.2161732	1.2806566339350034e-46	Acap2	2.8234499	0.7017788	0.004750987495769398	Acp1	15.027909	1.9652708	4.8197800587126545e-51	Lmtk2	4.760612	1.0906519	1.9300664575958637e-06	Ahcyl2	11.355058	1.3137484	6.999331802522904e-30	Kif1a	3.905418	1.4178445	9.406266545471871e-05	Gm44748	0.062068876	2.9723222	0.9505079813782259	Tubb4a	2.1859941	1.1724757	0.028816026802738585	Syn1	8.867789	1.9316179	7.461228110392403e-19	Ago4	9.5374	3.1591172	1.4645813553228433e-21	Spty2d1	0.19888262	0.94293797	0.8423545615067677	Notch1	3.4759936	1.5141425	0.0005089645096308803	Vti1a	11.7206955	1.5233752	9.984858382164652e-32	Kif5c	12.338272	1.682329	5.63520750583697e-35
590	Btbd9	23.94143	0.99576896	1.1349337320216793e-126	Glcci1	1.0923952	0.5019801	0.2746594531168989	Utp14b	7.6206517	1.6842029	2.5239802122631447e-14	Ehbp1	24.611576	1.3415397	9.496447075458057e-134	Col5a3	27.139303	3.4560056	3.386338250984431e-162	Mdh1	12.926816	1.188728	3.177061848782894e-38	Pfkl	13.294827	2.091527	2.480450231613415e-40	Clec4a2	2.6186912	6.135365	0.008826778585800952	Mgat3	2.178794	1.6268632	0.029346987545400837	Sorcs1	14.324527	2.0655508	1.5377217750366044e-46	Ppcdc	2.818279	1.7425342	0.004828181575162551	Brk1	15.025272	1.7443789	5.015493552906861e-51	Gphn	4.7549853	0.31350943	1.9846074129169685e-06	Zmynd11	11.345831	1.296274	7.778405855121922e-30	Baz2b	3.8695672	0.507103	0.00010902879797928421	Fam83g	0.062063225	2.9247198	0.9505124830633973	Zmiz1	2.162626	0.6660182	0.03056994629355632	Pitpnm2	8.859284	2.2305367	8.052997956100263e-19	Myo9a	9.508923	1.1631243	1.926472596959767e-21	4930518J21Rik	0.19881146	1.8649802	0.842410230016433	Cbfa2t3	3.4643776	3.2169123	0.0005314600590659163	Klf12	11.71808	1.5354877	1.0297948989490607e-31	Tanc2	12.323848	1.6511664	6.739974489116325e-35
591	Nop58	23.892033	1.2863443	3.706332411271461e-126	Dner	1.0922737	0.6318281	0.2747128346893618	Zdhhc15	7.6202183	1.6238503	2.5324737933219108e-14	Aifm3	24.597301	3.6633794	1.350053295568127e-133	Kif20a	27.109459	3.6648583	7.61702184146382e-162	Grn	12.921726	1.593709	3.3944111896487965e-38	Trio	13.294389	0.7789019	2.495022350636062e-40	Psd4	2.6131325	4.928666	0.0089716543208076	Gm45356	2.1709158	4.912515	0.029937532730245416	Frmd3	14.302247	3.155687	2.1185817181008628e-46	Ap1s2	2.8115246	1.6577001	0.004930731781544915	Cep192	15.011409	1.3870881	6.182073623277373e-51	Gabra5	4.754789	2.6274767	1.9865374561963624e-06	Stau2	11.333773	1.508819	8.927515282226885e-30	Vcam1	3.8640273	3.141767	0.00011153276886381901	Gm12867	0.062063225	2.6935482	0.9505124830633973	Gpt2	2.1571004	1.2330344	0.03099783889421134	Ppp4r4	8.846931	2.543536	8.995839375034862e-19	Tafa5	9.49053	2.0202062	2.298623484231147e-21	Sqle	0.19862892	0.528182	0.8425530354464819	Tacc1	3.4635472	1.0244933	0.0005331031777574511	Sel1l3	11.7042675	2.7063074	1.2120150257177676e-31	Gm49906	12.321289	5.375131	6.957320990727666e-35
592	Axl	23.890114	1.4619838	3.8805225355918776e-126	Chrdl1	1.0878043	1.4079345	0.2766815202909412	Rorb	7.6181555	0.6093918	2.5732636020084335e-14	Pkia	24.520468	1.893173	8.93703271422094e-133	Abcf1	27.076958	1.8281093	1.839619045677561e-161	Vgll3	12.911378	2.8862584	3.882880592632627e-38	Ddit4	13.2929735	1.8154881	2.5426973527432997e-40	Vav2	2.6109645	1.7047273	0.009028728156817658	Csmd2	2.1678934	0.7399057	0.03016680054523605	C130073E24Rik	14.290956	5.4837275	2.4916588980080077e-46	4930599N23Rik	2.8038287	2.1213708	0.0050499728680758835	Rps29	15.010642	1.2345594	6.253941694187123e-51	Cdk14	4.7476597	0.49348953	2.0578402622339397e-06	Lmo3	11.317474	3.409386	1.0752508985460067e-29	Slc41a1	3.861265	2.834923	0.00011280147953459809	Tslp	0.062057573	2.7491248	0.9505169847501481	Jak2	2.1377401	0.93447804	0.032537833958132416	Kctd1	8.838463	2.4273093	9.704476683129816e-19	Celf1	9.484332	1.1401457	2.4393921237271465e-21	Tppp3	0.19764191	0.93902135	0.8433252425105485	Nrip1	3.4622364	0.9981241	0.000535706549592108	Cap2	11.698302	2.2701516	1.3002927751396511e-31	Gm3764	12.30564	2.462674	8.446412853319148e-35
593	Coro1c	23.84883	1.3349296	1.0413426881922159e-125	Zfand3	1.0875756	0.20209931	0.2767825468178753	Gm19710	7.6152706	2.0174344	2.631391686583766e-14	Stxbp6	24.50092	2.6401951	1.4441988057152528e-132	Tmed7	27.067427	2.20257	2.38191070186671e-161	Eif3d	12.892201	1.595732	4.9801682061602e-38	Mog	13.268001	1.5925086	3.549256736789724e-40	Mgmt	2.6011565	2.9425747	0.009291004536636081	Ptpdc1	2.1379638	1.6142974	0.032519688877899376	Dgkg	14.276734	2.4877145	3.0558789683645406e-46	Arap3	2.8030622	3.7836041	0.005061991349268633	Capza2	15.00513	1.3763587	6.795771331247669e-51	Mllt3	4.74541	0.6239903	2.0808469921867647e-06	Dkk3	11.311301	2.567877	1.153651697833192e-29	Nrxn3	3.854634	0.406088	0.00011590287265453924	Cebpa	0.06205192	1.1615113	0.9505214864384781	Hecw2	2.1304383	0.525989	0.03313543596875986	Actr3b	8.830706	2.1160185	1.040176169118693e-18	Stk32a	9.475755	1.5528667	2.648390159197066e-21	Pkp3	0.19599278	2.6714756	0.8446158176857279	Kdm6a	3.4561594	0.8370392	0.0005479310633483797	Rap1gds1	11.675505	1.5193573	1.7005420557576504e-31	Pbx1	12.303311	1.5952698	8.693606002190044e-35
594	Ptpro	23.84099	2.2210348	1.2558357446206942e-125	Prag1	1.0825788	0.68264353	0.27899542141840616	Pias2	7.6134067	0.6291472	2.6696366561573964e-14	Kif1a	24.463428	2.4881263	3.6217025402092274e-132	Atp5mpl	27.059275	2.9500759	2.970847598284717e-161	Vdac2	12.88914	1.2994374	5.181804709142268e-38	Arl6ip1	13.254419	0.99700695	4.253971483750409e-40	Runx2	2.5963213	1.2712904	0.0094227895693116	Tyro3	2.1321018	1.8805641	0.032998475136384216	Afap1	14.24451	4.0351295	4.849420936763168e-46	Dennd1c	2.7869506	4.377736	0.005320660074471717	Bptf	14.981005	1.2226285	9.772833748009876e-51	Phactr3	4.7064643	1.3091831	2.5204990070784998e-06	Malat1	11.26526	0.6592951	1.947777496266803e-29	Bcl6	3.8515487	2.3218057	0.00011737316102477135	Acap1	0.06203496	2.2443812	0.9505349915129421	Phf14	2.1093485	0.38289613	0.03491451220190448	Gpr45	8.827001	2.9793954	1.0752048573973015e-18	Ppp1r2	9.470779	2.0046008	2.7776399400668674e-21	Alad	0.19595875	0.8456811	0.8446424568510015	Gnb1	3.442593	0.75988775	0.0005761654615094791	Psd3	11.657033	1.6094979	2.112780410834935e-31	Cpeb4	12.291463	1.6598701	1.0066778448842903e-34
595	Sh3kbp1	23.83031	1.0679352	1.6205792139862433e-125	Gm47027	1.0825504	2.0771267	0.2790080484194488	Gm31517	7.60918	3.3265789	2.7584026383239573e-14	Atp1a3	24.404762	2.5650544	1.5222751740883612e-131	Banf1	27.050539	2.907503	3.764193072088967e-161	Eif3m	12.889077	1.3923286	5.18607549202444e-38	Itm2c	13.240151	1.5771184	5.144493697927009e-40	Ncf4	2.5946906	5.47603	0.009467609244204143	Mtus1	2.127921	1.0940104	0.033343620784455734	Trerf1	14.220276	1.2163271	6.858222234861011e-46	Il21r	2.7825668	4.367203	0.005393076145627007	Gps1	14.963856	2.2276635	1.2647998966605407e-50	Mpped1	4.699303	2.1632235	2.6105093546264127e-06	Prkcz	11.260538	1.8605316	2.0549992636866228e-29	Ildr2	3.847413	1.5882065	0.00011937165615623115	Zfp709	0.061288778	1.2691593	0.951129228800161	4430402I18Rik	2.1076334	2.9783561	0.03506271914542811	Megf9	8.82147	1.4859223	1.1296692661134755e-18	Sema3e	9.468317	3.0832968	2.8438835879497668e-21	Tnfrsf4	0.19470875	2.6532362	0.8456209635839265	Pla2g4a	3.4355204	2.0959892	0.0005914168817944799	Kcnq2	11.639194	2.5833952	2.604664744053337e-31	Magi1	12.289158	1.6114724	1.0357976399818416e-34
596	Arfgef1	23.824253	1.0013083	1.8726745701887012e-125	Slc16a4	1.0802963	1.1107581	0.2800102620669641	Zfp397	7.607252	1.208689	2.799848873589271e-14	Clstn1	24.404108	1.7890891	1.5467744962624565e-131	Uqcrb	27.046032	2.98549	4.2528141231529905e-161	Dkc1	12.87751	1.451386	6.024809850970038e-38	Rbmxl1	13.231849	1.6224571	5.7456471587001915e-40	Mknk1	2.5938454	1.7335418	0.009490919003142917	Dis3l2	2.1239798	0.7828984	0.033671840701830574	Ttll11	14.204483	2.2458858	8.593398731647722e-46	Dnm2	2.773909	1.1417463	0.005538714428818514	Auts2	14.961532	1.1356322	1.30977255078771e-50	Slc24a4	4.6938534	2.2718236	2.681061861420416e-06	Osbpl3	11.250311	2.2480342	2.307761660666356e-29	Gpd2	3.8331158	1.1982728	0.00012653032705230925	Tbata	0.060901552	1.6707081	0.9514376126695143	Rap1gap	2.0900607	1.235987	0.03661233762790793	Rtn3	8.820082	1.00812	1.1437596351661654e-18	Pbx1	9.448875	1.2228334	3.424903689391161e-21	A930003A15Rik	0.1936877	1.4068072	0.8464204156896262	Swap70	3.423898	1.4915639	0.0006172977700342385	Nek1	11.622207	2.0293612	3.1782046587328025e-31	Snca	12.278294	2.8333447	1.1847023525896764e-34
597	Gm20732	23.814863	1.5225269	2.3429706298992833e-125	Traf3ip2	1.0769306	0.79454637	0.281511234702985	Heg1	7.5898776	1.0310807	3.202074907291691e-14	Bmerb1	24.403788	2.3952143	1.5589932143095198e-131	Eif1a	27.016933	2.3031087	9.34879171563851e-161	Alg6	12.873851	1.5402973	6.317270609010456e-38	Sptbn1	13.20285	0.7342538	8.447724341152502e-40	Ddx60	2.5905397	1.0158529	0.00958255882265636	Cadm2	2.1233032	0.38244638	0.03372844668561742	Ntng1	14.171426	2.565149	1.376761971932054e-45	Cdh23	2.7728457	4.2649374	0.0055568454414912415	Sdhb	14.960398	1.7540996	1.3322683577999285e-50	Gm13629	4.689153	2.130054	2.743381050667046e-06	Ankrd33b	11.249517	2.484454	2.3286202554544678e-29	Car2	3.8218176	1.7536982	0.0001324716970110469	Vwa7	0.060780015	2.9692025	0.9515344061886117	Rab11fip2	2.0750887	1.1313457	0.03797832194382705	Ppp2r2c	8.8008175	2.3507788	1.3582323250119733e-18	Hecw1	9.432475	1.6134151	4.005247486436985e-21	Olfr56	0.19266048	1.2191076	0.847224872515492	Ndrg1	3.421916	3.2615077	0.0006218154342906167	Gabbr1	11.621769	1.9546604	3.19452955799242e-31	Fmn2	12.27497	1.6237633	1.234376096603741e-34
598	Adnp	23.809029	1.1609738	2.6928770071617163e-125	Cyp4f17	1.0753578	1.1902505	0.282214594788901	Ccdc88a	7.585739	0.3506846	3.3059744508607096e-14	Dennd4a	24.399015	1.4038211	1.7518695154833732e-131	Eif3h	27.01601	1.7046212	9.585032180253487e-161	Atp5mpl	12.8575325	2.2166471	7.802769671717404e-38	Immt	13.19318	1.0540296	9.604657437175065e-40	Gpr171	2.588381	5.310016	0.009642821253862623	Map4k4	2.1161363	0.38930357	0.03433320948732481	Srcin1	14.130108	1.7636082	2.4776397486101897e-45	Plxna4	2.7726505	0.99571186	0.005560179316791753	Ubxn4	14.952025	1.2976824	1.5108241238449437e-50	Map2k4	4.658095	0.7824225	3.1914884376363455e-06	Runx2	11.235551	1.9295208	2.727868175433911e-29	Galnt16	3.816784	1.9244926	0.00013520248463051693	Gm9774	0.060780015	2.9919822	0.9515344061886117	Gramd3	2.0718846	1.306727	0.03827619973122055	Reps2	8.781103	1.3486804	1.6187891219778707e-18	R3hdm1	9.4287815	1.1164722	4.148789400689993e-21	Mlf2	0.19173227	0.66216224	0.8479519282985241	Kcp	3.406781	6.952448	0.0006573383991350662	Mtmr7	11.602173	2.6674037	4.017475181656279e-31	Slc26a4	12.250217	6.4767413	1.675468958955498e-34
599	Fhit	23.806059	1.348801	2.8905272677606887e-125	Zfp280b	1.0713665	0.99487185	0.2840046359573307	Bbx	7.577536	0.53820926	3.5217904455655543e-14	Prkag2	24.39355	2.0811925	2.0021255031560198e-131	Tmed2	27.006802	1.771264	1.2296023069407488e-160	Eif3i	12.818479	1.5020018	1.2921126232361149e-37	Zcrb1	13.186264	1.1426152	1.052749367236785e-39	Slc36a1	2.580809	2.0528533	0.009856905354559624	Cd82	2.1064782	2.3565905	0.035162830233843693	Ryr3	14.103782	1.9291903	3.5995411543799263e-45	Usp35	2.7647371	2.7116282	0.0056968694350968616	Tex14	14.94366	2.1303337	1.7130303600018206e-50	AC149090.1	4.6307235	0.40075353	3.6439031189215554e-06	Trerf1	11.233392	1.2563144	2.7953816706712835e-29	Csrp1	3.8143523	1.5134213	0.00013654056905108966	Gm41192	0.060780015	3.1287725	0.9515344061886117	Tut4	2.070776	0.48290306	0.038379731256593254	Homer1	8.747365	1.415239	2.183918783481047e-18	Kcnh4	9.401114	4.404051	5.398830179357826e-21	Cdca8	0.19136716	0.63414663	0.8482379390664279	Nr2f1	3.4030364	1.9305344	0.0006664142914671064	Rimbp2	11.599574	2.448195	4.1413593819732265e-31	Nrip3	12.245037	4.0298653	1.7859489453965165e-34
600	Marf1	23.790134	1.3851738	4.2251549767881947e-125	Usp44	1.0689548	1.3599887	0.28509003014387946	Prdx4	7.5773225	0.67419165	3.5275881123347565e-14	Zmynd8	24.387033	1.3952274	2.3477287101228267e-131	Eif3m	26.990341	1.981447	1.9188102738801496e-160	Eif5	12.807025	0.9745721	1.4976725493431416e-37	Sub1	13.176103	1.0409422	1.2045477602236353e-39	Itgb2	2.5705588	4.164792	0.010153457891264475	Abl1	2.0904336	1.0544287	0.0365788667909854	Abhd18	14.094082	1.8636248	4.1298151141691795e-45	Ubtd1	2.7631695	2.083374	0.005724304545924707	Mia3	14.897348	1.4424809	3.429188582193847e-50	Clstn1	4.6286125	1.0123184	3.6812412765602185e-06	Rimbp2	11.204995	2.069346	3.853768860287374e-29	Folh1	3.8116944	3.5959418	0.00013801749156574134	Gm33148	0.060780015	2.9387486	0.9515344061886117	Ndst3	2.064075	1.3951102	0.03901060888429597	Ptprj	8.740079	1.1282247	2.3294785305353002e-18	B230209E15Rik	9.388024	2.406848	6.113598897579852e-21	Gm15441	0.19126506	2.4379883	0.8483179287060031	Pkig	3.3946528	1.3574765	0.0006871569046172088	Sgcd	11.574412	2.2780774	5.555031953916478e-31	Clip1	12.229135	1.7984391	2.1724083323237012e-34
601	Tmcc3	23.774467	0.96461326	6.136764476657907e-125	Lrba	1.068673	0.29738274	0.2852170167343999	Phka1	7.563971	0.99646217	3.90947001012257e-14	Gm1976	24.382473	2.0232306	2.624328802401886e-131	Gatm	26.989296	1.6184247	1.9738381467963555e-160	Kdelr1	12.802084	1.7551503	1.596101833310578e-37	Vdac1	13.163878	1.0663201	1.4162497374946898e-39	Agmo	2.553555	1.7852314	0.010662943324313522	Usp31	2.0773323	1.0687274	0.03777090322550879	Ankrd12	14.084538	1.028525	4.727377711715048e-45	Ttc7	2.757285	1.9985424	0.005828350270726591	Dkc1	14.89281	1.6872945	3.6701697642427086e-50	Kif5a	4.6066284	1.464981	4.0925040710138975e-06	Rabgap1l	11.204639	1.0340958	3.8692488245236177e-29	Cspp1	3.8064954	0.7348216	0.00014094993255292453	Gm15423	0.060780015	2.8093617	0.9515344061886117	Cecr2	2.0615413	2.6253612	0.03925141875489631	Zc3h12b	8.734217	1.8855916	2.45350867392915e-18	Dlg4	9.363492	2.3611603	7.714385427543976e-21	Atf4	0.19126506	0.49948415	0.8483179287060031	Bcar3	3.3932464	2.11733	0.0006906945330666465	Syn2	11.548296	1.9703913	7.529877766508175e-31	Bicdl1	12.207318	2.897685	2.8410077246686556e-34
602	Kdm3a	23.766115	1.3236295	7.487416691255776e-125	4930455C13Rik	1.0679635	1.0692434	0.2855369826658113	C430049B03Rik	7.5518656	2.1992679	4.290674648468447e-14	Ptk2	24.324932	1.2808322	1.068132478752762e-130	Smdt1	26.971373	2.6996539	3.203428606577427e-160	Nenf	12.753804	2.2656562	2.968965716306035e-37	Vcl	13.158984	1.1977646	1.5110430303819417e-39	Slamf6	2.5494134	4.779204	0.010790428171954929	Gm33948	2.069131	8.210606	0.03853380171314288	Brinp2	14.038741	2.260053	9.030222110096058e-45	Gm46224	2.752082	4.103855	0.005921768995153473	Zfp24	14.892168	1.9269483	3.7055655469104463e-50	Kif1a	4.5961456	1.3945987	4.303781981138124e-06	Mbd5	11.200034	1.0026435	4.0757762003176166e-29	Map2k6	3.8062181	2.2024477	0.00014110794679199183	Gm47936	0.060780015	3.2122827	0.9515344061886117	Prkg2	2.0526667	1.6157517	0.040104921378154204	Tle1	8.726843	1.7861078	2.618813617199663e-18	Pcnx2	9.361649	2.537193	7.850202956415295e-21	Acot1	0.1904637	0.8613249	0.8489457803590962	Ecm2	3.3889163	3.8598754	0.0007016941394093261	Kcna2	11.53052	3.0487068	9.25819457072074e-31	Acyp2	12.203243	2.0272965	2.9868729735672582e-34
603	Kansl1	23.72421	0.8690274	2.0287601495549494e-124	Zfp408	1.0677075	0.92865795	0.2856524397292143	Plekha7	7.537621	0.8365508	4.7862153084928375e-14	Ppm1h	24.320574	1.4538798	1.1878265652025669e-130	Ssrp1	26.922163	2.27918	1.20862230894359e-159	Ndufb4	12.753335	2.3714201	2.986890550848391e-37	St3gal6	13.1486435	1.1658003	1.7325521851961066e-39	Casp4	2.5467951	1.6421081	0.010871721669088768	Tex52	2.0659351	4.978518	0.03883459841377734	Hdgfl3	14.006799	2.2649662	1.416479389193194e-44	Traf5	2.751291	2.650254	0.005936087366869791	Hadha	14.891628	1.7682605	3.7355930840680685e-50	Zfyve28	4.579201	1.4611671	4.667548756317293e-06	Gls	11.174599	0.9863195	5.429505841968434e-29	S1pr3	3.8047912	5.075632	0.00014192385530190197	Gm48900	0.060780015	2.7332385	0.9515344061886117	Elavl4	2.0402164	1.2120899	0.04132877668325764	Slc16a7	8.718083	2.0018249	2.829498054060864e-18	Traip	9.353262	3.0726593	8.498542035165437e-21	Nudt22	0.19037089	1.4556072	0.8490185106894614	Sh3bp4	3.3875291	2.1220827	0.0007052521773484382	Sema6a	11.528932	1.5233887	9.430652396043815e-31	Fam219a	12.203051	1.8218771	2.9939294483991686e-34
604	Dicer1	23.689674	1.3507802	4.607233319946838e-124	2700054A10Rik	1.0644816	0.79032314	0.2871106046511711	Gpatch8	7.503122	0.41501755	6.231547749957152e-14	Trim2	24.29016	1.4873648	2.4907547707520376e-130	Nop10	26.855017	2.984702	7.370078960405414e-159	Top2a	12.6994915	0.9472366	5.951480150574178e-37	Pdcd6	13.126865	1.8781868	2.3102337093139706e-39	Pfkfb3	2.5235136	1.426502	0.011618859813192547	Mettl7a1	2.062799	2.1067793	0.039131741891883495	Rnf157	14.001715	1.6807942	1.5215482304288878e-44	Hpcal1	2.73265	2.2502422	0.006282704518622713	Paip2	14.882689	1.3520633	4.269840100281345e-50	Osbpl3	4.5675592	1.529198	4.934360527669459e-06	Slc2a13	11.160485	1.5280734	6.364320324754688e-29	Eif2s3y	3.7952962	1.9104347	0.00014746726389870226	Gm26807	0.060780015	2.9376125	0.9515344061886117	Arhgef10	2.0384665	1.2275616	0.04150331093155778	A330008L17Rik	8.707035	2.483066	3.119272862608142e-18	Atp1a3	9.343881	2.2357352	9.286647139738004e-21	Cytl1	0.18896928	2.5644014	0.8501168945547147	Dram2	3.3856392	1.3225095	0.0007101265791426446	Gria1	11.4887905	1.7543201	1.5020078618782867e-30	Wdr7	12.1921835	1.6203476	3.421295071822116e-34
605	Rgs17	23.67824	1.3714011	6.042922028087697e-124	Iqch	1.0641029	1.4422551	0.28728210438273405	mt-Co2	7.500903	0.2977849	6.3379569966544e-14	Gm10115	24.205479	3.8766696	1.9480384281591024e-129	Utp3	26.810255	2.546898	2.4536876942160666e-158	Psmb6	12.673867	1.8390954	8.254202234108432e-37	Dpm1	13.08504	1.1893015	4.009500489302878e-39	Rab20	2.5126753	4.354916	0.011981953753620893	9330199G10Rik	2.0566845	6.0794992	0.03971657676474824	Mical3	13.982604	1.2005867	1.9906756365239308e-44	Fbrsl1	2.7263916	1.379044	0.006403097003667491	Ptpn14	14.873411	1.8277327	4.904924321343127e-50	Aopep	4.565145	0.43282756	4.991489196864969e-06	Kif1a	11.148663	2.0636876	7.269108745170308e-29	Adcyap1r1	3.7828202	3.1678576	0.00015506137823343078	Gm17396	0.060780015	3.2218623	0.9515344061886117	Me3	2.031359	0.95528615	0.04221858575522771	Tia1	8.702189	1.1951578	3.25542084580655e-18	Galnt17	9.326071	2.0327408	1.0986901524118794e-20	Zbtb11os1	0.18699218	2.0593708	0.8516667646678991	Arhgap26	3.3817227	0.92416406	0.0007203280617834029	Gm9866	11.485151	4.105508	1.5666157979110458e-30	Tcaf1	12.192139	1.8305197	3.423168069334372e-34
606	Map4k4	23.649038	0.9611451	1.2075374609700197e-123	Dach2	1.0604258	0.9161761	0.28895094383688436	Mbp	7.484983	0.6310065	7.15562953942902e-14	Slc6a17	24.171307	3.1909373	4.458290718453208e-129	Eif3d	26.808474	2.2224593	2.573907157751165e-158	Cops9	12.635707	2.6420462	1.3418254700108877e-36	Dusp16	13.082133	1.0899428	4.16583747908611e-39	Hpse	2.5095136	4.069162	0.012089758878977019	Itgb4	2.05174	2.8886893	0.04019493520370582	Dlx6os1	13.970235	6.036534	2.368430229828983e-44	Hvcn1	2.7165627	4.6294065	0.006596367254999183	Anapc5	14.870482	1.526252	5.124299770972764e-50	Ptprn	4.562093	1.8785022	5.0646279792890675e-06	Mir9-3hg	11.143986	2.4607472	7.661179675790392e-29	Ski	3.7748437	1.1346865	0.00016010795718580668	Gm47507	0.060774364	2.7110958	0.9515389082301686	Stk32a	2.0237758	0.6836582	0.04299323244069912	Myo9a	8.691958	1.0589833	3.5624563373734784e-18	Lrrc49	9.287796	2.0353537	1.5751551325082185e-20	Coq7	0.18637027	0.91891396	0.8521544012602943	Alas1	3.3742428	2.2064126	0.0007401904795414913	Socs2	11.481471	3.403202	1.6347450455111414e-30	Sema6d	12.18627	2.3511837	3.678785641704854e-34
607	Cox16	23.636608	1.0037692	1.620916310018328e-123	Sox10	1.0527459	0.39866477	0.29245747510563747	Tmem63b	7.4715757	0.6252512	7.924027878046552e-14	Jph1	24.123564	3.0228484	1.4148601029037655e-128	Ccnd1	26.78463	1.5771061	4.880518055277448e-158	Serinc1	12.634527	0.97974026	1.3621107799405355e-36	S100a16	13.0715275	2.3865495	4.789384936923105e-39	Plekho2	2.507804	3.0197318	0.012148409681622004	Zdhhc9	2.045111	1.2518196	0.04084391782578819	Flrt2	13.964593	1.7899289	2.5636463289044867e-44	Zfp992	2.708253	3.6104474	0.0067638465826792855	Ggh	14.8667555	2.5874195	5.417609052205361e-50	Cplane1	4.5575504	0.5970706	5.175369506640508e-06	Clip1	11.090625	1.4425808	1.393115184599093e-28	B230323A14Rik	3.7720916	7.1981163	0.00016188473049827352	Gm35721	0.060774364	2.887099	0.9515389082301686	Man1c1	2.0229719	1.119128	0.04307605139309832	Slco3a1	8.674845	2.1025777	4.1411526733449964e-18	Epb41l3	9.270768	1.320042	1.8480987028655086e-20	Ctsl	0.18391669	0.3953679	0.8540788106965103	Pgm5	3.369712	5.922089	0.0007524672721689552	Srgap1	11.480454	1.6383377	1.6540825267964207e-30	Dock4	12.172288	1.515917	4.366685665161321e-34
608	Ipo11	23.634329	1.350738	1.7107354911827017e-123	Lrrc14	1.0494177	0.9407632	0.2939858899280863	Eif1	7.4595647	0.5091099	8.680875406529652e-14	Pgbd5	24.056599	3.169059	7.120504614006657e-128	Incenp	26.748314	2.5102594	1.2918003795680947e-157	Tbca	12.583923	1.480434	2.5884861531389163e-36	Bnip3l	13.054547	1.4402854	5.986477359974945e-39	Dpp4	2.4929426	3.6496305	0.012668930676948839	Gm13293	2.0445929	6.622067	0.04089500672901771	Rufy3	13.951852	1.2391566	3.065406835705333e-44	Bcl2a1b	2.6933713	3.7171614	0.007073343254630928	Sf3b5	14.866138	1.9637724	5.4677249876081745e-50	Lgi1	4.5535245	1.5564784	5.275452155255732e-06	Madd	11.08376	2.2493062	1.504200402007433e-28	Rtn1	3.771667	0.8311357	0.00016216061164610278	Mmp12	0.060740445	0.6332826	0.9515659205119853	Thsd4	2.0227513	1.8256353	0.0430987978407501	Syndig1	8.661783	2.474986	4.6444028612526216e-18	Syt16	9.260211	2.1130104	2.0402939007091828e-20	Epcam	0.18352684	0.9730065	0.854384660928978	Fbln1	3.3679688	6.1390433	0.0007572419500199294	Stmn2	11.464383	2.9120579	1.991734450509657e-30	Tmem44	12.15503	3.5349636	5.394186794386031e-34
609	Baz1b	23.595816	1.0279953	4.254913890484537e-123	Cdc42ep1	1.048597	0.76200604	0.2943636218681295	Asb3	7.458277	0.8211621	8.766107680938198e-14	Ncoa7	23.95112	1.7044281	8.995257260017908e-127	Cdca3	26.742033	3.0132277	1.5285124586814894e-157	Tmed7	12.576704	1.5621785	2.8361867453598006e-36	Igf2bp3	13.023609	0.93840456	8.98225571687178e-39	Atad2b	2.478652	0.79694045	0.01318799361041517	Errfi1	2.0350223	1.650111	0.041848635267085224	Mef2c	13.939829	1.304012	3.62808020225911e-44	Grn	2.6833045	1.144227	0.007289854790678897	Gng12	14.862897	1.3021916	5.738861341585168e-50	St6galnac3	4.505768	0.81915975	6.613339583262531e-06	Klhl3	11.074902	2.5564122	1.660633896701196e-28	Tbl1xr1	3.7607298	0.8391152	0.0001694183532318687	Gm29325	0.060056444	1.2837397	0.9521106800304078	Nlk	2.0058374	0.35941505	0.04487358306796768	Chgb	8.624881	2.6935558	6.415965154684055e-18	Rfx3	9.202247	1.3023632	3.5054338892694926e-20	Pih1d1	0.1811537	0.9583334	0.856246933951646	Reck	3.3671384	2.1443975	0.0007595258975941271	B3galt1	11.441117	1.5440755	2.6050788507814566e-30	Gm49678	12.139563	3.744973	6.517314262092488e-34
610	Rbpj	23.576899	1.3994355	6.652914999872219e-123	Diaph3	1.0428559	0.3069541	0.29701505686199814	Arhgap6	7.4555607	0.736363	8.948642020122094e-14	Osbpl3	23.910807	2.7444696	2.364404992812546e-126	Gm10076	26.723455	2.8290179	2.5133083634484106e-157	Mrpl54	12.573667	2.392817	2.9473294572136902e-36	Nop14	13.012196	1.34374	1.0430172486818024e-38	1600014C10Rik	2.4781399	2.33685	0.013206932901596547	Efr3b	2.0206225	1.1056545	0.043318860244556376	Pak7	13.923024	1.2887032	4.590636102161666e-44	Vti1a	2.6831195	0.6148974	0.00729388935827015	Taf10	14.854915	1.8794332	6.465030040052155e-50	Dlc1	4.5014944	0.98574024	6.74773690697432e-06	Pkia	11.054259	1.5369598	2.0905437470823785e-28	Them4	3.7367775	2.8856475	0.00018639374433691334	Rec8	0.059609864	1.5853791	0.9524663615588959	Dock10	1.994882	0.2831938	0.04605575801136383	Dlgap4	8.60799	1.6378312	7.435251965930003e-18	Srgap3	9.105921	1.5178047	8.553804076122748e-20	Knstrn	0.18026571	0.78254336	0.8569439752591514	Ankrd12	3.3665116	0.6323228	0.0007612540309135626	Cdh4	11.44034	4.054321	2.628535468914618e-30	Cntn1	12.121393	1.74708	8.136448430179978e-34
611	Pcgf5	23.571259	1.5996861	7.60065709302606e-123	Alas2	1.0422302	1.4089925	0.297304918853734	Birc6	7.455251	0.3546109	8.969677237311236e-14	Arl15	23.897608	1.3339016	3.243265098165304e-126	Trir	26.722239	2.2842112	2.596503246469018e-157	Dek	12.564361	1.0838801	3.3154345280737676e-36	Strap	13.003434	1.3477288	1.1697047196214075e-38	Dok3	2.475961	3.2333143	0.013287811053264539	Map6d1	2.013251	3.0212681	0.04408822889704589	Ndrg4	13.896806	2.2010217	6.623193855016551e-44	Susd3	2.6770422	6.1269617	0.007427528093798887	Rangap1	14.848896	1.5305777	7.072345885003073e-50	Aak1	4.499665	0.41191947	6.806063730269064e-06	Prkar2b	11.053677	3.1174686	2.104177329194079e-28	Ttc14	3.719596	0.5247802	0.00019954170333614667	Gm14582	0.059485503	3.015201	0.9525654137997175	Erc2	1.9944437	0.37868088	0.04610358547560191	Jazf1	8.60783	1.2458684	7.445628367189445e-18	Ppp3r1	9.099938	1.9049523	9.038331827068037e-20	Gm31812	0.17960668	2.48225	0.8574613637990607	Extl3	3.3645008	0.97499865	0.0007668227678412592	Slc1a2	11.418209	1.8250009	3.391517468081938e-30	Ano3	12.115061	2.095574	8.789920516509876e-34
612	Prpf39	23.565187	1.1957887	8.772183649352497e-123	Nt5e	1.0399659	0.94561875	0.2983557521231045	H3f3a	7.4547133	0.59699726	9.006332456633834e-14	Vti1a	23.891357	1.312254	3.766580236914077e-126	Mdh1	26.716343	1.7623861	3.040127068983215e-157	Cadm4	12.527079	1.6707938	5.3081948333230154e-36	Ubr2	12.994736	0.9099401	1.3105963639879944e-38	Lmo2	2.467779	2.368228	0.013595422086946538	Galnt5	2.0021179	5.471951	0.04527204997665663	Rab27b	13.889476	3.2091177	7.337070858027792e-44	Lrmp	2.6763306	2.302518	0.007443319433169754	Pcsk1n	14.8480215	1.7587786	7.165243352595933e-50	Slc16a7	4.4837985	1.3608625	7.332583308136808e-06	Zfyve9	10.993839	1.3380454	4.091444910020595e-28	Nfat5	3.7188303	0.5596242	0.00020014738240636145	8030451O07Rik	0.059485503	2.9201117	0.9525654137997175	Rassf2	1.9920436	1.4362419	0.046366270400119314	Nckap1	8.607381	1.0311794	7.47487639429294e-18	Gm13974	9.096548	8.042459	9.324827648765526e-20	Cenpq	0.17931893	0.84121937	0.8576872850586577	Car4	3.361106	3.8188143	0.0007763103221442363	Tsix	11.406722	2.6105556	3.870396320994167e-30	Far2	12.114776	3.384518	8.820496308678252e-34
613	Gli3	23.547209	1.5740135	1.3407884891153795e-122	Gm10874	1.0293366	1.4434448	0.30332154764367036	Ralgapa2	7.4540186	0.54355574	9.053938747746401e-14	Prmt8	23.861362	3.9164305	7.71837386796847e-126	Tm9sf2	26.67275	1.7387803	9.749366340952518e-157	Pgam1	12.522255	1.3972989	5.640917816412918e-36	Vps28	12.988789	2.1276455	1.416517290773517e-38	Ccdc88b	2.4669085	4.505425	0.013628522998758136	March8	1.9961141	1.0957328	0.045921496348416684	Pcnx2	13.885885	2.4304032	7.714137721654502e-44	Kcnk6	2.6544526	4.8829007	0.007943720446813922	Emc7	14.847844	1.7684724	7.184191314588712e-50	9130024F11Rik	4.481222	2.3168712	7.421676096081953e-06	Fmnl2	10.988632	1.0355253	4.334467437568537e-28	Dio2	3.7150152	4.186775	0.00020319155328203054	Gm48127	0.059479848	2.7498965	0.9525699161917228	Sfpq	1.9915473	0.31899193	0.046420743064142574	Ppp3r1	8.601558	1.7968061	7.864131590033132e-18	Micu1	9.093288	1.7119488	9.608762097145145e-20	Hddc2	0.17703243	0.77995235	0.8594829216998572	Atp8b1	3.3566422	2.4682195	0.0007889514036208445	Msra	11.3936205	1.8614732	4.499010129874585e-30	4930402H24Rik	12.110642	1.5763185	9.276484407699707e-34
614	Senp7	23.541134	1.1659021	1.5473970608623592e-122	2700038G22Rik	1.0212586	0.8177719	0.30713193970907926	Zfp516	7.450472	1.1553193	9.30068938613589e-14	Hook1	23.844809	1.9807025	1.1463337726184739e-125	Tomm7	26.662245	2.9008105	1.2906950224186993e-156	Dstn	12.521316	1.4350036	5.708099683167437e-36	Ube2i	12.965015	1.1206552	1.9319204121288064e-38	Rab7b	2.4602213	2.9266276	0.013885139295225486	Crim1	1.9943241	1.2363418	0.04611664664515149	Wdr7	13.869654	1.1640369	9.674275145639466e-44	P3h2	2.6542268	1.1755726	0.007949035929571205	Flt1	14.847709	1.7055117	7.198714582840334e-50	Nsg2	4.3866906	1.7516296	1.1508829956963074e-05	Snph	10.969004	2.4118469	5.386281405841988e-28	Cntfr	3.7131023	3.4267325	0.00020473401532428894	Cyp4f14	0.059457235	2.4205766	0.9525879257748813	Kcnh5	1.9895653	1.1983417	0.046638852787851896	Plcl2	8.567515	1.4876484	1.0574202516584106e-17	Tiam2	9.092382	2.559555	9.689243048282462e-20	Mlx	0.17653738	0.86566234	0.8598717888790223	Atxn7	3.3559072	1.003213	0.0007910509490081094	Far2	11.392132	3.4468431	4.576517825217595e-30	Enah	12.108413	1.6255326	9.532097060604203e-34
615	Lmbr1	23.527746	1.450133	2.1216009750514534e-122	Wls	1.0198498	0.40768194	0.3077997042283144	Stk3	7.4491644	0.5050418	9.393323761664962e-14	Slc12a5	23.832687	3.1386652	1.5312014930978754e-125	Psme2	26.661278	2.5041041	1.3244463107257945e-156	Rsl1d1	12.480856	1.2230754	9.496084356494412e-36	Psmd3	12.963824	1.6296455	1.9621585581105138e-38	Cxcl9	2.4579775	4.2318144	0.013972194871887434	Wdfy2	1.9636966	0.933812	0.04956529133917012	Prkg1	13.869295	1.3653258	9.722722847093108e-44	Tor1aip1	2.633213	1.1446899	0.008458127220808022	Col18a1	14.842907	1.7683333	7.7330698358293125e-50	Nap1l5	4.380795	1.7928588	1.1824711218793126e-05	Gnao1	10.963362	1.1046596	5.732926071861083e-28	Etnppl	3.7129242	8.00971	0.00020487815376249257	Marveld2	0.058671482	1.143229	0.9532137737652845	Atp8a1	1.984678	0.40637642	0.04718031002492302	Pde10a	8.556436	1.0628166	1.1641037475861712e-17	Snrpn	9.091694	2.7639241	9.750788528596925e-20	Lag3	0.1759031	2.0319521	0.8603700746082166	Adamts10	3.3489492	2.464763	0.0008111870096363115	Hectd4	11.386153	1.6718247	4.901539991628875e-30	Kidins220	12.100468	1.5610834	1.0501063240533762e-33
616	Srsf10	23.52099	1.089268	2.487830499881427e-122	Aox1	1.0123883	1.0098174	0.31135241540301883	Trps1	7.434548	0.4328154	1.0492617336031847e-13	Sptbn2	23.817505	3.2123964	2.1998790368739692e-125	Lsm2	26.611475	2.8285706	5.000009348151326e-156	Mrps33	12.409009	1.8624498	2.3352501797742052e-35	Eif5	12.9608555	0.9169168	2.039593600328627e-38	Gm21188	2.4560053	6.518602	0.014049103125001567	Mta3	1.9253825	0.9874283	0.054181530703283416	Atp8a1	13.8595705	1.1155927	1.1133838423573118e-43	Ntpcr	2.6289065	2.6499243	0.008565988671251707	Ikbip	14.8321705	1.7688166	9.075048962997067e-50	Myo9a	4.3779473	0.4828514	1.1980223929553498e-05	Btrc	10.937321	1.2122543	7.6424827128763745e-28	Map2	3.6835594	0.3871586	0.00022999966422850116	Crhr2	0.058190987	3.0008528	0.9535965008064692	Abhd12	1.9832617	0.7394841	0.04733820143601068	Vsnl1	8.552631	1.6709433	1.2031363772238022e-17	Myo1b	9.084572	2.310814	1.0410789866420457e-19	Txnrd1	0.17567722	0.3156177	0.8605475263752971	Pald1	3.3478196	2.655978	0.0008145000700029883	Gm19938	11.383265	3.804347	5.066667346442156e-30	2010300C02Rik	12.095226	2.7830472	1.119329057681746e-33
617	Arl15	23.518309	0.9919137	2.650099980487831e-122	Cyp2j6	1.0070595	0.45573425	0.3139062039276551	Aff4	7.4283423	0.5249922	1.0996697482736194e-13	Pde2a	23.81441	2.9598284	2.3685211936901755e-125	Tcof1	26.579641	2.7133155	1.1672630112746996e-155	Llph	12.405463	1.9119059	2.440976950148401e-35	Phf5a	12.952517	1.7183475	2.273769936744641e-38	Gm15987	2.4513505	6.411342	0.014232134724091114	Efemp1	1.9249749	3.5288062	0.05423249452117928	E130307A14Rik	13.843108	1.3018591	1.400188219496696e-43	Sgk3	2.617189	1.5979224	0.008865727262532548	Rock1	14.809296	1.1883037	1.2757090691288903e-49	Slit2	4.3727584	1.4139636	1.2268653843901114e-05	Lzts1	10.920008	3.2413952	9.24876740960072e-28	Cyp2j9	3.6783834	2.0547698	0.00023471701709380793	Gm26571	0.058190987	2.917562	0.9535965008064692	Ntng2	1.9744798	1.7417362	0.04832720857494496	Camk4	8.548021	1.5733696	1.2521675718098594e-17	Gm45159	9.074736	3.0259252	1.139539359460546e-19	Snx17	0.17545755	0.72964424	0.8607201232048132	S1pr1	3.343429	3.6240838	0.0008274986333171135	Bicdl1	11.382096	2.9023025	5.135006973859712e-30	Abcc5	12.085364	1.7423296	1.2620906074738949e-33
618	Eml4	23.517405	1.0921552	2.7071448276752565e-122	Sapcd1	1.006072	1.2379184	0.3143809350340878	Rapgef2	7.4198647	0.55733544	1.1724001370060568e-13	Mir124a-1hg	23.72045	3.0031524	2.218383146729587e-124	Selenok	26.560965	1.9483758	1.91867848676654e-155	P4ha3	12.3191805	3.3025084	7.14160619496726e-35	Polr2e	12.951825	1.7985264	2.294333539183122e-38	Nek6	2.4494762	1.5559216	0.014306411463137643	A330072L02Rik	1.9244008	7.3039017	0.054304365668611576	Sptan1	13.711664	0.9711352	8.645231237520684e-43	Nlrp3	2.614875	4.9315763	0.008926011502453918	Eif4a3	14.800044	2.1829345	1.4638718106119856e-49	Trpc5	4.364559	1.9979677	1.2737924062703108e-05	Plcxd3	10.916305	2.2243128	9.63363948700116e-28	Gm37679	3.6736093	4.5183372	0.00023914846132326836	Gm43661	0.058190987	2.8895996	0.9535965008064692	Mycbp2	1.9691718	0.14606082	0.048933365913200425	Clip1	8.546373	1.432818	1.2701618240084283e-17	Dzank1	9.055076	2.5205462	1.3647331613795163e-19	Patl2	0.17537092	1.8727608	0.8607881913896989	Map3k1	3.3421054	1.1790588	0.0008314546296975963	Slc9a7	11.376327	2.9232912	5.486223583557601e-30	Myo16	12.07683	2.4264376	1.4001414080950254e-33
619	Prtg	23.493769	1.9551877	4.7230688005672783e-122	Gm31763	1.0042108	1.2882816	0.31527699900067974	G3bp1	7.4166985	0.5309441	1.2007577578724094e-13	Ralgps1	23.719673	1.4723587	2.25973991031259e-124	Rac1	26.558384	1.901186	2.0549876017567404e-155	Sarnp	12.307596	0.9352594	8.244218400776501e-35	Nucb1	12.911767	1.7943556	3.863325583813825e-38	Fes	2.4338756	3.142976	0.014938125505231402	Jak2	1.9138913	0.9031859	0.05563404135773014	Mir100hg	13.708997	1.0307931	8.968898505563088e-43	Ppfia4	2.6025574	2.5078826	0.00925313076713076	Polr2e	14.799727	2.1687374	1.4707791878988727e-49	Hdgfl3	4.358826	1.5137794	1.3076206691381416e-05	Hectd4	10.910633	1.321654	1.025392269979252e-27	Dach1	3.6712513	1.606994	0.00024136587694182434	Tent5b	0.058190987	2.8862464	0.9535965008064692	Ankfn1	1.9577054	2.7267263	0.05026458994582814	Pja2	8.511737	1.1162428	1.7134726143702287e-17	Sptbn2	9.054788	2.7394154	1.3683398948473025e-19	Tdrd12	0.17358874	1.9820305	0.8621886799346496	Enpp1	3.340995	3.2758007	0.0008347870078891449	Focad	11.331896	1.7903461	9.120866244971566e-30	Nedd4l	12.06716	1.5760767	1.5747544770186273e-33
620	Agfg1	23.44159	1.1969122	1.610614100114623e-121	Wasl	0.99742407	0.4559874	0.3185587227095119	Elf2	7.411942	0.8506814	1.2446313071485592e-13	Grm1	23.662327	2.1706526	8.813269344778896e-124	Siva1	26.551748	3.0148683	2.4515098576362903e-155	Prkcsh	12.296866	1.6478366	9.415699146731781e-35	Tubb4b	12.905967	1.3681979	4.1655483691088065e-38	Lrmp	2.4321628	2.0386195	0.015008959624862015	Abca6	1.8883536	4.2620997	0.05897850421113916	Pacrg	13.702596	2.127631	9.795910460386503e-43	Bach2	2.5940585	0.87282354	0.0094850374618432	Cnp	14.796244	2.1266937	1.5489354628738281e-49	Cyfip2	4.3545823	0.65542036	1.3332082544453713e-05	Cntnap4	10.896298	3.1975954	1.2004214704809687e-27	9630014M24Rik	3.671096	1.7806283	0.0002415124653471098	A430073D23Rik	0.05818816	1.1791332	0.9535987521737518	Lrrc4b	1.9559032	1.6391048	0.05047656106062467	Tsix	8.510394	2.2925644	1.7334316112201742e-17	Lrrn2	9.050688	3.0588958	1.4207020306479271e-19	Gm15892	0.17275645	1.560842	0.8628428762395014	Edn1	3.3361433	8.177405	0.0008494941122578885	Rbfox2	11.312293	1.4507374	1.140687551832133e-29	Ncoa7	12.061819	1.829474	1.680299412624444e-33
621	Aebp2	23.435051	1.2402916	1.8779257788310986e-121	Gm49189	0.9957063	1.4654459	0.3193928441510465	Arhgef40	7.3882513	1.6379485	1.4877218451297094e-13	Eif4g3	23.626074	1.2373879	2.080011362855798e-123	Gnb2	26.48905	2.0239897	1.2959934646139586e-154	Srp14	12.2867565	1.8759354	1.0670215896822316e-34	Mfge8	12.897798	2.5285964	4.6314437430411166e-38	Fgd3	2.4313333	2.2591622	0.01504337204362382	Gm12324	1.8880022	7.923458	0.0590256652675486	Slc35f3	13.667279	2.163805	1.592381007771693e-42	Csf2rb	2.5861287	3.229993	0.009706069549265863	Jarid2	14.796122	1.1949892	1.5517676262593834e-49	Pcgf5	4.339982	0.9675243	1.4249443451603477e-05	Syt11	10.895916	1.1773946	1.2054716165591546e-27	Gm16759	3.6707451	1.4888363	0.0002418443998396024	Mab21l1	0.05818533	2.770219	0.9536010035414048	Atp11a	1.9536743	1.3176836	0.05073974438952966	Cnnm1	8.50878	2.7848458	1.7577311318470943e-17	Tacc1	9.037056	1.5828658	1.6094808477392853e-19	Pemt	0.171327	1.4554471	0.8639666594301267	Eps15	3.3356404	0.9866678	0.0008510315250339428	Stk39	11.310401	1.5186847	1.1655539605339384e-29	Slc20a1	12.057175	2.7555902	1.7777767485318776e-33
622	Sms	23.434036	1.2924479	1.9231726674054953e-121	Pawr	0.99120724	0.95905703	0.3215843949944731	Gosr1	7.3748264	1.2341697	1.645592902905465e-13	Caln1	23.604235	2.2149441	3.4869339239262534e-123	Tomm5	26.431496	2.8557966	5.9556783225408616e-154	Akr1a1	12.286712	1.4841822	1.0676104670898261e-34	Spef2	12.89086	2.3296785	5.067590455689727e-38	Mcl1	2.4260557	1.1725001	0.015263932497062073	Inpp5a	1.8828893	1.1806777	0.059715373631465445	Cdc42bpa	13.639192	0.9564867	2.3414017027831643e-42	Lipa	2.5843434	1.851338	0.00975645880485029	Myo5b	14.793552	1.324992	1.6121489244544165e-49	Abcc8	4.322959	2.9286687	1.539505502018801e-05	Gm1043	10.856525	2.5987625	1.8567940520142286e-27	Slc14a1	3.6671588	4.9295897	0.0002452605192070664	Jhy	0.05817968	2.402814	0.9536055062778213	Camta1	1.9481573	0.4570611	0.051396139347220565	Stum	8.501636	4.223292	1.869383732456643e-17	Dnm1	9.029882	1.8429782	1.718570036223664e-19	Pheta1	0.17122489	1.3444498	0.8640469402170485	Rftn1	3.331638	1.7157043	0.0008633648240111911	Sybu	11.289663	2.0640054	1.476002597315101e-29	Svop	12.047522	2.7956178	1.998691770915218e-33
623	Tbc1d5	23.391447	0.884602	5.222288084309043e-121	Gm1968	0.99094874	3.6861537	0.3217106075729931	Pan3	7.3722005	0.4481585	1.6783412252299919e-13	Prkar1b	23.596577	2.7334917	4.178942049629673e-123	Gm1673	26.428864	3.138399	6.385290852378212e-154	Mmp2	12.279995	1.5379266	1.1600485241031146e-34	Ganab	12.870164	1.4344087	6.626169006827414e-38	Cfh	2.4220722	1.8263699	0.015432290006682043	Pla2g4a	1.8818103	1.2242047	0.05986177781398165	Nav1	13.637366	1.0178106	2.400764030852411e-42	Arhgdib	2.5697038	3.6353846	0.010178547089575609	Snf8	14.783398	2.069999	1.87466946197992e-49	Samd5	4.3136005	1.297246	1.6061689159463472e-05	Slc7a14	10.851323	2.628223	1.9655913475346003e-27	Tulp3	3.6520553	1.3668847	0.00026014979639667516	Scn8a	0.05716216	0.5257176	0.9544160228169272	Tjp2	1.9470342	1.2604146	0.05153063343739172	Sptb	8.489446	2.884391	2.0762460001166797e-17	Slc22a23	9.000686	1.6753777	2.2431133848330646e-19	Siah1b	0.17046066	1.336507	0.8646478742554218	Tet2	3.3304927	1.0332956	0.0008669246064268758	Ank1	11.287381	3.1115847	1.514828538288979e-29	Pfkp	12.043715	2.1665847	2.0931493109597898e-33
624	Mat2a	23.367607	0.96548384	9.127479192662216e-121	Tmem243	0.9891858	0.63201743	0.3225722395798223	Elf1	7.3705354	0.8636892	1.6994393504886147e-13	Cspp1	23.575659	1.3881644	6.850561653184915e-123	Psma2	26.414865	2.072281	9.248122444357978e-154	Mrpl12	12.269395	1.7888882	1.322377187715635e-34	Dnttip1	12.869423	1.5396155	6.690044991418918e-38	Pilra	2.411659	4.763706	0.015880127009214345	Josd2	1.8693277	1.0875833	0.06157724500487745	5730522E02Rik	13.627435	1.5680528	2.7508187722696266e-42	Aftph	2.5553064	0.8599834	0.010609438272342737	Akr1b3	14.781776	1.9632176	1.9203342446984295e-49	Cadm3	4.31083	2.325595	1.6264285336474865e-05	Arhgef3	10.850185	2.5122633	1.9902038468974222e-27	Stard8	3.6482198	3.3917398	0.00026406376902276814	C530025M09Rik	0.05689647	2.7724786	0.9546276654869864	Thsd7b	1.946892	1.0979884	0.05154768339473209	Atp1a3	8.483737	2.069642	2.1807352949223772e-17	Tspoap1	8.994201	2.7736115	2.3795769993695074e-19	Gm13008	0.16905285	2.4028711	0.8657550627006961	Fam13a	3.3281636	1.9456064	0.0008742048381873149	Lrrtm4	11.285799	2.1417284	1.542336384121632e-29	Cdh10	12.042157	1.7100216	2.1330489934865173e-33
625	Nalcn	23.352676	0.9828948	1.2945120694046463e-120	Ntn1	0.98091525	0.61293584	0.32663453184256575	Huwe1	7.339563	0.3819875	2.1429282050953746e-13	Tenm1	23.566923	2.0275111	8.419877906195319e-123	Mrps33	26.37941	2.4959323	2.3609466167216313e-153	Cd81	12.240833	0.8503918	1.880922183528435e-34	Sox2	12.851845	1.1741642	8.3982848975961e-38	Disc1	2.4084575	1.7972887	0.016020085870331466	Rhpn2	1.8688723	2.7507472	0.061640585041036845	Tenm3	13.626719	1.06373	2.777893651108232e-42	Atp7a	2.5544198	1.2572293	0.010636492223868742	Tomm40	14.773561	1.6961658	2.169428956378607e-49	A330008L17Rik	4.30065	1.638799	1.7029761780692196e-05	Gse1	10.828411	1.6408151	2.5249727609172347e-27	Snta1	3.641192	2.4276228	0.00027137868122624665	Iyd	0.05689647	3.3536842	0.9546276654869864	Myrf	1.9450346	1.4997928	0.05177081059934956	Akap11	8.483327	1.5670639	2.18844294284626e-17	Rundc3b	8.989216	2.3739374	2.4900067810925374e-19	Car5a	0.16904667	2.4406033	0.8657599300463938	Cavin2	3.32782	4.1006956	0.0008752837567147384	9530059O14Rik	11.285216	2.4696655	1.552585934778491e-29	Xkr6	12.030782	1.5825483	2.448308565951255e-33
626	Arhgap31	23.343878	1.5598499	1.5903573137833413e-120	Trim44	0.9781468	0.38694653	0.32800173545762246	Gm15614	7.324997	1.8702878	2.389041886749842e-13	Me3	23.56403	2.2278368	9.015018312228729e-123	Tma7	26.355179	2.681744	4.4767353354036666e-153	Ebp	12.227388	2.0377164	2.219612369919024e-34	Rtn4	12.8503275	0.74011993	8.564653819218023e-38	Gpr132	2.408366	6.5048237	0.01602410850713542	Mindy1	1.8679945	1.663158	0.06176282743257326	Ica1	13.586292	1.2085568	4.829327079905839e-42	Fcgr2b	2.5507884	2.7541356	0.010747955617704924	Phb	14.765805	2.279588	2.4339922547960324e-49	Ctdspl	4.3005223	0.8214119	1.703960766513683e-05	Ttll7	10.825194	1.700821	2.615245647784863e-27	Nr2f1	3.6335716	1.7165076	0.000279524849085403	4930449E18Rik	0.05689647	2.827587	0.9546276654869864	Pnisr	1.908038	0.28699043	0.056386300296409106	Ptpn3	8.482805	2.1247714	2.1982863764758303e-17	Dtna	8.98709	1.2222223	2.5386198645001613e-19	AC133103.1	0.16895385	2.0404394	0.8658329408427523	Dapk1	3.3260894	1.367548	0.0008807371043416486	Tox	11.269394	2.0050359	1.8584401570996893e-29	Galnt7	11.977404	1.8353645	4.6671386542253734e-33
627	Smc4	23.32756	1.1483495	2.3289737339506536e-120	Puf60	0.9767457	0.5361845	0.32869504781733516	Cenpc1	7.3119164	0.7612314	2.6335948394964313e-13	Chchd6	23.56002	2.7890658	9.909904491792725e-123	Ckap5	26.346905	1.4600482	5.56909597183597e-153	Fundc2	12.22666	1.66671	2.2396084257390162e-34	Nudt21	12.847922	1.2723503	8.835131878569591e-38	Tet2	2.4079187	1.0391986	0.01604374894024663	Crybg3	1.8626623	1.4002006	0.06250979242786667	Nalcn	13.571853	0.99389786	5.881665792541653e-42	Zup1	2.5486352	1.0866748	0.010814536642491749	Timm23	14.765788	1.5273352	2.434594002263043e-49	Neurod6	4.284184	3.4887328	1.834109038482993e-05	Clvs1	10.821861	2.080258	2.7121289887898578e-27	Lrrc9	3.6329408	5.478182	0.00028020933409295075	Tyr	0.05689082	2.4716704	0.9546321685573321	Ddx60	1.9039547	0.88258785	0.056916082437400504	Ror1	8.478798	4.074619	2.2753164038448587e-17	Kidins220	8.968883	1.1960337	2.9953732849827727e-19	Ndufab1	0.16836907	0.63033515	0.8662929351643852	Itga6	3.3241613	1.1024464	0.0008868490516324212	Car10	11.253545	1.8437926	2.224673372435325e-29	Ndrg3	11.975969	1.942781	4.748539729296366e-33
628	Gsap	23.31166	1.4414622	3.3766670500764816e-120	Gm15886	0.9746442	1.288604	0.3297367965027682	Cdk12	7.294128	0.5013683	3.0059918249669243e-13	Akap8l	23.487679	1.6805115	5.450828152454027e-122	Bnip2	26.316906	2.0475044	1.2284371953797037e-152	Psma2	12.194889	1.4562562	3.309531633369626e-34	Cited1	12.838202	3.4055831	1.0017364785818351e-37	Tnfsf8	2.4079142	5.0343804	0.016043957256026614	Fam168a	1.8531791	0.59672326	0.06385669907459222	Myo9a	13.570757	0.9667123	5.970253457248913e-42	Sh2b2	2.548448	3.1474817	0.010820338102731416	Grina	14.764105	1.7076248	2.4961395988870326e-49	Arhgef3	4.276935	1.6971397	1.8948392169323273e-05	Abcc5	10.819821	1.4233989	2.7731625298502576e-27	Tmem229a	3.6190455	4.0746064	0.00029569160650985953	Gm31107	0.056885164	2.3883429	0.954636671629126	Mbp	1.8987918	0.8160999	0.057591857006290256	Sgms1	8.435619	1.416721	3.294524514600695e-17	Unc13a	8.940551	2.714464	3.872347190039119e-19	Gys2	0.16781524	5.14811	0.8667286329258056	Nkd1	3.3208427	4.8293123	0.0008974606126697613	Prkg2	11.2457485	3.1277397	2.430271792665741e-29	Dzank1	11.971074	2.7844577	5.037203049241879e-33
629	Araf	23.299864	1.3749735	4.4473988607486016e-120	Serinc5	0.972297	0.3975392	0.330902799675414	Rspry1	7.2853394	0.8844547	3.20861044238521e-13	Kif5a	23.445175	2.4092138	1.4805255400407574e-121	Sf3b2	26.299488	1.7428792	1.943709482724225e-152	Rac1	12.1946745	1.2590292	3.31827612272336e-34	Clptm1l	12.821863	1.7454548	1.236924866204698e-37	Nuak2	2.3937736	3.086975	0.016676045941031756	1190005I06Rik	1.8483005	2.569072	0.06455888493959436	Gnao1	13.53737	1.0652282	9.409776813191762e-42	Mvb12b	2.5478868	1.0440954	0.010837759085712462	Mfge8	14.702503	2.911915	6.211993144046018e-49	Dgkh	4.2750993	0.89647055	1.9105197130481526e-05	Pkd1	10.796354	1.687914	3.581442561384068e-27	Lncppara	3.6101558	0.98844284	0.0003060129807628393	Gm11077	0.056885164	2.2642295	0.954636671629126	Spsb1	1.884728	1.6510017	0.059466573072482314	Chd3	8.430774	1.988656	3.4338597874156266e-17	Dync1i1	8.935154	1.6510919	4.066118521530003e-19	Uqcc3	0.16728616	1.0124575	0.8671448959854935	Dyrk1a	3.3184025	0.8288655	0.0009053390910922862	Trps1	11.225869	1.4898036	3.0437846720784303e-29	Osbpl8	11.946654	1.5590175	6.759189022408798e-33
630	Tra2b	23.291126	1.129398	5.4533510252395514e-120	Tent5d	0.9673081	1.2377623	0.3333900471565031	Rabgap1	7.2814236	0.53072655	3.3031564510528854e-13	Ica1	23.440828	1.4801238	1.6396776105648801e-121	Ywhab	26.290943	1.6911222	2.4342251682936055e-152	Acot9	12.193041	1.8434365	3.3854661625903066e-34	Tmem128	12.818702	1.8849429	1.288396787049991e-37	Cd36	2.3936613	4.220415	0.01668114704415176	7630403G23Rik	1.8126739	4.7331204	0.06988212489640293	Nktr	13.498668	0.94516	1.592304719432376e-41	Soga1	2.532869	1.1418535	0.011313315631613101	Prpf8	14.699265	1.6291794	6.516394219324702e-49	Tnik	4.27362	0.35848683	1.9232451196701374e-05	Tia1	10.767546	1.1321815	4.8988702160539144e-27	Fxyd1	3.5966396	4.524316	0.00032235453610424515	Wfikkn1	0.055601954	2.8164995	0.9556589061189984	Chst8	1.8816692	2.193516	0.059880955967426264	Cnrip1	8.420151	2.6219497	3.7600036745050515e-17	Prkch	8.927631	3.1595979	4.352273426157182e-19	Spry4	0.16719642	0.79658437	0.8672154939627357	Ppp1r13b	3.3181384	1.1939557	0.0009061954839641458	Arhgap21	11.209983	1.5824419	3.642637624221606e-29	Lmo7	11.933647	2.3145971	7.903380382088601e-33
631	Rplp0	23.259985	1.1918432	1.127296038031611e-119	AC149090.1	0.96403295	0.011438482	0.3350294094649652	Fhit	7.273981	0.82641035	3.4904436748722897e-13	Large1	23.42651	1.2306916	2.294836330168367e-121	Tmco1	26.223623	2.1540189	1.4293530689449614e-151	Srp19	12.190459	1.8323458	3.49447019078384e-34	Sdhd	12.817959	1.9413154	1.3007922239151303e-37	Man2b1	2.3933167	1.2940952	0.01669681814884028	Gm13905	1.8063815	9.192588	0.0708587729219102	Adra1a	13.495942	4.3631387	1.652298300976525e-41	Zbtb20	2.5245085	0.16430804	0.011586023268637972	Morf4l2	14.688455	1.6128254	7.643721249809497e-49	Celf5	4.2646766	1.838087	2.0019216473510723e-05	Mir124a-1hg	10.760993	2.4291754	5.260033353031641e-27	Slc30a10	3.5951722	5.201673	0.0003241772592771014	Gm47794	0.055601954	2.7926507	0.9556589061189984	Dock6	1.8754876	2.2556722	0.060725682628428264	Nsg2	8.418356	2.387752	3.8180578828548e-17	Adgrl1	8.891219	1.9890215	6.044205106572818e-19	Borcs8	0.16689321	0.884999	0.8674540742713512	Col23a1	3.3179061	4.7494845	0.0009069493174535119	Hspa4l	11.1979885	1.8941282	4.170979027789184e-29	Cdc42bpa	11.916362	1.5342438	9.726423765596769e-33
632	Stag2	23.246689	1.0033631	1.5366100367181503e-119	Usp20	0.963715	0.74715847	0.3351888343811852	Slc12a6	7.2718654	0.676923	3.5455733569158197e-13	Brwd1	23.273	1.6064298	8.323031386470385e-120	Tax1bp1	26.177963	1.5099679	4.7364937201651976e-151	Erp29	12.150577	1.3158188	5.6962748578864975e-34	Ppt2	12.767814	2.2021759	2.480244995788502e-37	Mmp13	2.392372	5.134816	0.01673987223987978	Atg4c	1.8047613	1.1284287	0.07111203670356588	Ncoa7	13.453313	1.3631202	2.943814295593961e-41	Tpst2	2.5100987	1.7366273	0.01206974431230094	Map2k2	14.683786	1.574136	8.188740027345594e-49	Klhl32	4.2341905	1.3240945	2.2937654321619013e-05	Nrxn2	10.7490835	2.004949	5.985317000211724e-27	Pou3f2	3.593885	2.174444	0.00032578363018110837	Ube4bos3	0.055601954	2.8097253	0.9556589061189984	Lrp4	1.8686733	1.1941057	0.06166828220193245	Ptprr	8.406969	2.2054448	4.207433161234255e-17	Rgs4	8.855835	3.5894148	8.30598181413151e-19	Pafah1b3	0.16599594	0.9266831	0.8681601478708934	Ror2	3.3162549	5.4679217	0.0009123255405466816	Sh3bgrl2	11.19684	4.777104	4.2253663458293187e-29	Bcas3	11.879441	1.5870404	1.5137557547961243e-32
633	Tanc1	23.219217	1.102385	2.912400710640424e-119	Lhpp	0.9619133	0.9572177	0.3360931650642667	Gm37240	7.264839	1.2995555	3.734824654551058e-13	Rundc3b	23.251957	2.7780755	1.359138336002159e-119	Ebna1bp2	26.169146	2.4570143	5.968193482193681e-151	Ubxn1	12.124164	1.7798259	7.865905393087597e-34	Tmem60	12.764883	1.9948992	2.57537034045378e-37	Plcb2	2.3804324	4.3985825	0.017292334921613944	Cdk18	1.8021348	2.0542815	0.07152419958029406	Gnaq	13.427379	0.9349898	4.1794366064432996e-41	Arl4c	2.5062861	2.8155456	0.012200679938141458	Acly	14.682135	1.790558	8.390726577161479e-49	Tef	4.2227173	1.5098045	2.4137473331980147e-05	Shank2	10.747972	1.9700361	6.057930888920617e-27	Pard3	3.5878415	0.5881632	0.0003334267037545315	Gm15472	0.055590652	2.1384676	0.9556679129168822	Atp1b2	1.8682728	2.535869	0.061724056771271595	Ppm1l	8.4053755	1.3285861	4.264943002106947e-17	Rasgrf1	8.843063	1.518584	9.312910189335388e-19	Hist1h4c	0.16499656	1.4327502	0.8689466915581263	Ahdc1	3.3060038	1.896424	0.0009463678829717037	Pnisr	11.141166	1.4049379	7.907751291373607e-29	Gm10649	11.874749	3.9108515	1.6011438083511473e-32
634	Nrf1	23.191217	1.2085178	5.584075013610331e-119	Hmga2	0.96151906	0.3926363	0.3362912371066117	Htt	7.2585845	0.5237147	3.911626866742705e-13	Mycbp2	23.20705	1.1992382	3.864887282658198e-119	Mrpl12	26.15279	2.4489033	9.160564267766289e-151	Fkbp3	12.111841	1.5045764	9.141899661112777e-34	Chd4	12.73531	0.779757	3.763503317044681e-37	Gbp7	2.3678339	1.1256486	0.017892563731848506	BC051408	1.7951642	7.8243694	0.07262753499826125	Tshz2	13.390254	2.0597656	6.894438944094219e-41	Gm42601	2.5053246	6.0231423	0.012233908792189547	Polr2c	14.681603	2.2122953	8.456726040528819e-49	Slc12a5	4.221323	1.7737224	2.4287240450002814e-05	Atp2c1	10.695066	1.2192849	1.0734255248557687e-26	Crebbp	3.5757854	0.5510096	0.000349178082612038	Gm44214	0.055590652	2.6922877	0.9556679129168822	Sox11	1.8598856	2.325215	0.06290171535518614	Bmerb1	8.404196	1.9726168	4.308029827583965e-17	Shank3	8.839916	2.8340495	9.579024858976157e-19	Mcm7	0.1646098	0.69339484	0.8692511163828982	Vti1a	3.305215	0.6309639	0.0009490363265704464	Sik3	11.138459	1.4169583	8.151761911873099e-29	Camk2n1	11.845166	1.9109634	2.2796648323891854e-32
635	Gab1	23.16224	1.2776543	1.094411750962158e-118	Ubxn10	0.959645	1.1391025	0.3372339181104307	Eif3e	7.253506	0.62685454	4.0611883871866825e-13	Kifap3	23.187254	1.5462489	6.122738228322965e-119	Nolc1	26.105207	2.0403824	3.1817824038304526e-150	Cdc20	12.105018	1.6871728	9.934780165476159e-34	Trim24	12.705791	1.0580754	5.4910722580556895e-37	Rin2	2.3560271	1.0349021	0.018471565100916208	Tmcc2	1.7869233	1.5965667	0.0739498828092857	Trhde	13.376148	2.1594563	8.335614476416086e-41	Cdk6	2.4840708	1.1591048	0.012988999416222863	Man1a2	14.67682	1.2151394	9.074743169453026e-49	Pde10a	4.218514	0.43577534	2.459175869297997e-05	Gpr45	10.6928005	2.9415593	1.0999794308730466e-26	Nfasc	3.5538347	0.8400358	0.00037965767138824376	6030440G07Rik	0.054307442	2.9177537	0.9566902209798532	Gjc3	1.8565046	0.3530947	0.06338167072702186	Pcdh19	8.399941	3.471221	4.467002910020436e-17	Klf9	8.836878	2.0490768	9.843029524638895e-19	Mrpl44	0.16397242	0.92334175	0.8697528507627363	Clybl	3.3050525	1.4723016	0.0009495859423749694	Slc7a8	11.135625	2.801272	8.415315373730161e-29	Slc22a23	11.840394	1.9041154	2.4131522036659505e-32
636	Plpp3	23.111382	1.5222389	3.5575836855806548e-118	Setd5	0.9586459	0.037399836	0.337737158061311	Tut4	7.241194	0.5918821	4.4475200137068285e-13	Tusc3	23.132011	1.566025	2.2059881897626194e-118	Rpn2	26.073694	1.8275541	7.248786167088342e-150	Psma6	12.091041	1.5216202	1.1778572268054527e-33	Atxn10	12.699683	0.9309302	5.936980500735661e-37	Rnpep	2.3543222	1.4109153	0.018556516969341047	Serpinb1a	1.7673035	4.733971	0.07717741739472443	Plxdc2	13.369602	1.1608655	9.10264710597618e-41	Cpd	2.4827085	0.9354786	0.013038774744304815	Diaph3	14.673553	1.3798538	9.522437458319326e-49	Fut8	4.2154083	0.77676076	2.4932668213549246e-05	Kif5a	10.692086	1.9894031	1.1084880304615918e-26	Cldn10	3.5470436	4.8804274	0.0003895801694500128	Lhfpl5	0.054307442	2.7340498	0.9566902209798532	Dusp15	1.8521136	3.1753528	0.06400950775049531	Pde2a	8.393648	2.3364637	4.712860982183444e-17	Kcna4	8.770212	4.0359216	1.783301757841857e-18	2810402E24Rik	0.16396314	1.060121	0.8697601579619798	Klf7	3.2873278	0.7485536	0.0010114300576405857	Prkch	11.133531	3.4565842	8.615419734676987e-29	Prkcz	11.817806	2.1350412	3.1582482797089033e-32
637	Cdc73	23.08475	1.1738312	6.588916521749253e-118	Gm17106	0.95666456	0.8092907	0.3387366010848878	Rhoq	7.23999	0.902274	4.487164211235845e-13	Gucy1b1	23.104242	3.3235865	4.196876910670679e-118	Phb2	26.060408	2.1067052	1.025389303641399e-149	9530068E07Rik	12.080482	1.5534735	1.3393257762640633e-33	Scamp2	12.686827	1.4647684	6.996353491365529e-37	Cd37	2.33507	3.232267	0.019539770350047725	Rtkn	1.7669488	1.3368185	0.07723680910933668	Lrba	13.359181	1.0227556	1.0470942642097632e-40	Comt	2.4749618	1.1051942	0.013325045752098983	Ifrd1	14.67327	1.5914023	9.562288939354753e-49	Chgb	4.2087674	1.8510479	2.567672531321064e-05	Sept3	10.671999	2.7611723	1.3763303730219027e-26	D130040H23Rik	3.5343719	1.2962817	0.00040874575628224247	4930404H11Rik	0.054307442	2.712621	0.9566902209798532	Cp	1.846704	1.2209895	0.0647900481610771	D430041D05Rik	8.386434	1.5767825	5.0111139521340114e-17	Arfgef3	8.768772	1.8053626	1.806257307795009e-18	Arxes1	0.16364446	1.1034766	0.8700110452107528	Mbd5	3.2838662	0.46047908	0.0010239349527714553	Sclt1	11.124303	1.7769356	9.554972494527225e-29	Gm1043	11.805296	2.8855913	3.6649962280333137e-32
638	Rpsa	23.083628	1.0578438	6.761896918634989e-118	Adam2	0.9508096	0.92324406	0.3417010247773701	Brd1	7.231669	0.67338306	4.770944971714403e-13	Akt3	23.076307	1.2158916	8.009240569093195e-118	Cd164	26.05213	2.268183	1.272623977952171e-149	Ndufs7	12.072624	1.8197066	1.4735848550424258e-33	Acat2	12.6810055	2.1599793	7.535869692179029e-37	Atp7a	2.3217242	1.1061854	0.02024779797306589	Cdc42ep2	1.7664274	3.9884996	0.07732416870563671	Gramd1b	13.354202	1.2651795	1.1195048123863448e-40	Slc37a2	2.4714463	3.592797	0.013456779857336756	Atp5h	14.672628	1.3815744	9.653155607243328e-49	Spock2	4.2002273	1.5287701	2.6664723656011617e-05	Arhgap20	10.668847	2.176916	1.4238206213531412e-26	Rasa2	3.5294628	0.64432406	0.00041640432308775836	Gm16564	0.054307442	2.6601293	0.9566902209798532	Farp1	1.8463384	0.446436	0.06484309216023365	Zmat4	8.375035	1.7239814	5.520745290649694e-17	Tmod2	8.767353	1.6542779	1.829159876717226e-18	Usp18	0.16177875	0.7841456	0.8714800934469602	Serinc3	3.2820528	1.151355	0.0010305432036253354	R3hdm2	11.112554	1.5694575	1.0899663802435316e-28	Tmem108	11.790189	1.8037038	4.385563121368252e-32
639	Gatad2b	23.069082	1.0503783	9.464989011575871e-118	Gm38251	0.9501285	1.7900925	0.34204696738096696	Chd9	7.19452	0.4165731	6.268095072999562e-13	Pfkp	23.071323	2.0511217	8.987404423475066e-118	Usp1	26.041151	2.4204385	1.6946528162193867e-149	Fam104a	12.071433	1.6142265	1.4950710671842112e-33	Ddb1	12.674492	1.1966412	8.188716283603767e-37	Il13ra1	2.3049953	2.265803	0.021166842674910133	Dusp10	1.758924	1.28734	0.07859042377535191	Plcxd3	13.353272	2.1035728	1.1335768580720627e-40	Parp8	2.4686341	0.9416952	0.0135629790028299	Dnaja2	14.640327	1.3473121	1.5531918785402634e-48	Kndc1	4.1971664	1.6329265	2.702755294358332e-05	Thra	10.633558	1.693825	2.0802083170184112e-26	Cpt1a	3.5255432	2.8962717	0.00042261526990058473	Gm28277	0.054307442	2.7753217	0.9566902209798532	Slitrk2	1.8351912	3.0557017	0.06647736458557783	Rapgefl1	8.374697	2.975971	5.5366088737008745e-17	Nfasc	8.763493	1.541467	1.892917721122012e-18	Stab2	0.16085671	2.4230804	0.8722062547972473	Arhgef28	3.2818174	1.642323	0.0010314040055950256	Vps13d	11.105969	1.7313	1.1733731775611174e-28	Epb41l3	11.768334	1.5810637	5.68354587071959e-32
640	Zfp536	23.057436	1.1113716	1.2387836516670232e-117	Tbc1d16	0.9490234	0.62695014	0.34260869791531967	Lrch3	7.1938715	0.58392406	6.297951453296668e-13	Clip1	23.056427	1.6731613	1.2680090173539852e-117	Sarnp	26.02249	1.5446205	2.7565748911513995e-149	Birc5	12.053857	1.5202167	1.850818892487251e-33	Impdh2	12.665046	1.417354	9.236661822069434e-37	Trem2	2.303257	2.8027499	0.0212643849346947	Lrrc28	1.7579604	1.2704383	0.07875423678813893	Satb1	13.348628	2.1218297	1.206508056447998e-40	Pla2g15	2.4674325	2.8800402	0.013608586646474631	Ulbp1	14.631203	1.994818	1.776190292645749e-48	Cacng2	4.1830544	1.6765277	2.8761828374081733e-05	Lmo4	10.628557	1.6877104	2.194824057361301e-26	Tiam2	3.5198305	1.6918275	0.00043182276876793245	Gpr174	0.05428483	1.945806	0.9567082358625453	Sipa1l2	1.8341957	1.0078275	0.06662494017739151	Nt5c2	8.366674	1.3906878	5.926714713130216e-17	Ror1	8.748302	3.903692	2.1658653022711987e-18	Fam72a	0.15982021	1.271564	0.8730227056889163	Vegfc	3.2760968	3.738762	0.001052524770798184	Stxbp1	11.101717	1.9182402	1.2305625423136773e-28	4933406I18Rik	11.749276	2.04635	7.122653499827774e-32
641	Ubr2	23.049786	1.0265378	1.4782130481906298e-117	Gm15458	0.9489071	1.7912679	0.342667861733729	Spef2	7.1717553	1.7755367	7.404225486640717e-13	C2cd5	23.029108	1.3781052	2.3824588352529133e-117	Rangap1	26.00098	1.83431	4.82727797770812e-149	Ndufb3	12.023988	1.9812379	2.658256413210482e-33	Rdx	12.643544	0.94108486	1.2145352815838758e-36	Tifab	2.2882726	4.586353	0.022121649134636618	Ccnjl	1.7342721	2.8306334	0.0828698102400098	Immp2l	13.343496	1.191667	1.2925315826290872e-40	Rbpms	2.458783	2.2949004	0.013940885322466285	Cenpe	14.62032	1.6379029	2.084174176865161e-48	Rps6ka2	4.179906	2.1015804	2.9162948603709167e-05	Necab1	10.625635	2.4559958	2.2646432330525062e-26	Arhgef10l	3.5177982	1.5850916	0.00043514319660901865	Ifitm10	0.05352734	0.6657588	0.957311747153608	Arsb	1.8336327	0.65207106	0.06670852797232422	Tspan13	8.339553	1.4165971	7.457178788825978e-17	Itpka	8.706153	3.43598	3.14361446487272e-18	Junb	0.1597707	0.77280635	0.8730617037495273	Cd2ap	3.27323	0.7441685	0.001063258499266824	Rttn	11.079408	2.0568273	1.579134809226333e-28	A330076H08Rik	11.725439	1.7103547	9.441042587351581e-32
642	Cd44	23.046051	1.1816131	1.6113048107052667e-117	Gm16310	0.94687665	1.8199859	0.3437016509423767	Tuba1a	7.1539407	0.48612607	8.43215937626793e-13	Stx1a	22.980165	3.1007965	7.360532469410823e-117	Lamp2	25.982388	1.5009803	7.832335623053294e-149	Actr3	11.980707	0.9279189	4.484799577484385e-33	Klhl13	12.614363	1.3006612	1.7597448656509035e-36	Sema4d	2.2860272	1.1706092	0.022252663617617182	Bcar1	1.731271	1.4959463	0.08340342719752537	Lrrc49	13.339314	1.8136435	1.3671031451589881e-40	Zfand3	2.4503226	0.49955574	0.014272828676629936	Fasn	14.608147	1.9664475	2.4920671420560198e-48	Olfm3	4.147055	1.2928596	3.367791235508014e-05	Hdac9	10.620966	1.1925398	2.380834110929631e-26	4932438H23Rik	3.517348	5.0204945	0.00043588197851812574	4930405O22Rik	0.053012926	2.6373723	0.957721608346526	Etv4	1.8230399	1.8633016	0.06829734754776191	Snph	8.337607	2.332184	7.580898617894277e-17	Hlf	8.702139	2.332861	3.2568664782150824e-18	D430040D24Rik	0.1593561	1.7657996	0.8733883246073617	Ogt	3.2721357	0.52329594	0.0010673832607375133	Vwa8	11.071999	1.6752255	1.7153240480502632e-28	Polb	11.723796	1.7629561	9.626015343132467e-32
643	AW554918	23.029825	1.12552	2.343339137804045e-117	Slc6a15	0.94567335	0.58816016	0.34431523001961306	Fto	7.1533523	0.44333896	8.468398232188101e-13	Btaf1	22.959227	1.4289426	1.1917709025875831e-116	Srp19	25.977547	2.5354404	8.883651836395602e-149	Galk1	11.971817	1.9944512	4.992305139308964e-33	BC031181	12.612204	1.328537	1.808650436821655e-36	Csf2rb2	2.25904	5.450305	0.023880887169391005	4930593A02Rik	1.730989	2.9100816	0.08345373408788279	Hectd4	13.329966	1.2312522	1.5496923064276832e-40	Gm2245	2.4498408	3.5148847	0.014291943488515601	Mbd3	14.587171	2.1186433	3.3896569967834144e-48	Arid5b	4.1389565	0.56710225	3.4888912740134215e-05	Dnmt3a	10.58033	1.136936	3.676600242059764e-26	Tmsb4x	3.5133545	0.8538127	0.000442486462776778	Henmt1	0.053012926	2.8092287	0.957721608346526	Gal3st1	1.8020661	2.0069427	0.07153501064634232	Ripor2	8.333576	2.2937515	7.843636148398034e-17	Rerg	8.696411	4.6702332	3.4254521120161523e-18	Mrpl30	0.15928183	0.75228184	0.873446826145768	Gja1	3.2657979	1.9685879	0.001091560978161833	Csgalnact1	11.018657	2.851625	3.1066065664697674e-28	Spata7	11.712716	2.2734559	1.097080461045902e-31
644	Ubap2	23.015757	1.3683864	3.241654060745797e-117	Gm10475	0.94357693	1.6558634	0.34538588400403736	Vcan	7.1513977	0.8131285	8.589884353314276e-13	Iqsec2	22.936216	1.672117	2.0227143163367053e-116	Prkcsh	25.915688	2.2930813	4.432766139428695e-148	Cope	11.943321	1.4765903	7.035639645207044e-33	Tmem33	12.554622	1.1607395	3.749672010293847e-36	Pim1	2.252582	2.6617658	0.024285507800669858	Sgk2	1.7180394	4.107444	0.08578942889828918	Pcsk2	13.309069	1.3189265	2.050209891995363e-40	Tmem140	2.44515	2.4560199	0.014479193468337145	Ammecr1	14.580576	1.3258393	3.7335597056604633e-48	Ildr2	4.13394	1.4738659	3.565962500226086e-05	Satb2	10.557939	1.5656942	4.6679937541420993e-26	Ash1l	3.5117471	0.5009571	0.00044517135757637764	Olfr539	0.053012926	2.621355	0.957721608346526	Acap3	1.8004118	1.810751	0.07179563126744312	Ica1	8.327491	1.2406166	8.25740060098383e-17	Smarca1	8.693588	2.9305608	3.511680993456697e-18	Brix1	0.15873419	0.63972247	0.8738782963402605	Cecr2	3.2564187	2.9938538	0.0011282727267977442	Tango2	11.001717	2.174695	3.7492592004859885e-28	Btbd10	11.710833	1.8665344	1.121724191944696e-31
645	Ncald	23.007101	0.9633533	3.9576495466962475e-117	Gm37229	0.9366131	2.51254	0.3489576236055496	Ammecr1l	7.146568	1.2117912	8.897458641152192e-13	Ndrg4	22.9136	2.5502725	3.400414400099918e-116	Cops9	25.905746	3.491426	5.737322986169617e-148	Lamtor2	11.870952	2.6127286	1.6755026820700198e-32	Ergic2	12.546202	1.1472882	4.170392944904857e-36	Nlrp1a	2.2434664	4.901057	0.024866757160044838	Lrrc1	1.7130816	1.2834828	0.08669752021467866	Rbfox2	13.305439	0.94067556	2.152251496097664e-40	Asap3	2.434524	2.6897995	0.014911387991577242	Myl12a	14.576009	1.4534072	3.991796936626378e-48	Usp29	4.062897	1.2591132	4.846733550204669e-05	Shisa9	10.557534	1.8201494	4.688159727037911e-26	Ppfibp2	3.5062125	1.8387493	0.0004545323029097599	Gm47352	0.053012926	2.2985609	0.957721608346526	Apoe	1.7950864	0.74496007	0.07263993432862433	Smoc2	8.32416	5.3885875	8.492912876610275e-17	Akap11	8.6775	1.5852724	4.045623635325842e-18	Gm47257	0.1584217	4.484313	0.8741245193131023	Chn2	3.2478251	1.1157125	0.0011629072658361796	Reps2	11.001609	1.6282606	3.7537415336505096e-28	Kcna2	11.706953	2.8278792	1.1742386955036728e-31
646	Ptbp2	22.97424	0.99063814	8.436385902957487e-117	Cd34	0.9354395	1.0468426	0.34956184447426386	Commd10	7.117284	0.915762	1.1007460772668597e-12	Cacng2	22.876348	3.0168843	7.991932658077851e-116	Acot9	25.882816	2.5235016	1.0398102392847875e-147	Esd	11.860407	1.6999928	1.9004923424024738e-32	Ebp	12.536114	1.7797538	4.736583380776799e-36	Peli2	2.2406933	1.4014885	0.02504595363740356	Cacna2d4	1.7087376	4.680728	0.08749956050199877	Map2k4	13.304901	1.1547391	2.1677849221248438e-40	Fus	2.4280746	0.52509165	0.01517922302895731	Tmco1	14.572788	1.766756	4.1845471404141655e-48	Rps6ka5	4.0467386	0.9346216	5.193616229564002e-05	Xist	10.554194	1.6886712	4.8578871734743785e-26	Dner	3.4948123	1.2143542	0.0004743951268856387	M5C1000I18Rik	0.053012926	2.813936	0.957721608346526	Fstl4	1.7949471	1.0308192	0.07266212825157836	1110051M20Rik	8.271899	1.2399182	1.3184168162562833e-16	Tgfa	8.657713	1.9606656	4.813239199595569e-18	Zfp319	0.15834434	1.0892293	0.8741854674765087	Prkd2	3.2467084	2.6226237	0.0011674795321051925	Rtn1	10.987022	1.5838299	4.412456770066742e-28	Arnt2	11.697746	2.3419604	1.3088354226832676e-31
647	Ap3b1	22.967491	1.0534283	9.853885766359335e-117	1700085D07Rik	0.93225485	1.0871038	0.3512048361316673	Neil3	7.1168637	1.4542215	1.1041063860327843e-12	Dlgap4	22.817192	1.8735679	3.0954305146012714e-115	Hnrnpd	25.867231	1.5328844	1.557217309342958e-147	Fth1	11.854094	0.8504909	2.0493003417934773e-32	Cd151	12.4923725	1.7542981	8.216604708905496e-36	Il1rl2	2.237672	4.050453	0.025242452283061295	Fryl	1.7016087	0.35071647	0.08882874713639913	Cntnap3	13.301484	5.531282	2.269203516517253e-40	Pacsin2	2.4254434	1.1315051	0.015289695741324326	Gm43305	14.572551	1.839541	4.1991216564825926e-48	Myh10	4.0450034	1.4419281	5.2322389995495084e-05	Shtn1	10.546464	1.6858481	5.274503236798856e-26	Arhgef17	3.4946978	2.056096	0.00047459859693316795	Gm7457	0.053007275	2.2120247	0.9577261123779657	Rabgap1l	1.7931942	0.27751538	0.07294187641961129	Ppm1h	8.265533	1.1085635	1.3907191310610314e-16	Armc9	8.654366	2.0789113	4.956612940981638e-18	Card14	0.15736353	2.2876046	0.8749583548138382	Dpysl3	3.2410548	2.2379873	0.0011908834576221726	Chrm3	10.925487	1.763108	8.707266538371992e-28	Plcxd3	11.694988	2.45648	1.3520583974407325e-31
648	Ssh2	22.93168	0.8622546	2.244963752614611e-116	Gm28198	0.9257834	1.1274027	0.3545585436740222	Cnot4	7.111013	0.46283212	1.1519427342235107e-12	Dtna	22.80761	1.3305709	3.853414907701273e-115	Dnajc8	25.81248	2.1729956	6.422178106963732e-147	Wdr83os	11.824946	2.241328	2.9008894536942973e-32	Sox2ot	12.481378	0.9278991	9.433980825453111e-36	Olfr111	2.230187	4.337067	0.025735037026492665	B230118H07Rik	1.6845148	1.5135399	0.09208223153981926	Pakap-1	13.299242	1.7468013	2.3382558238570104e-40	Gas6	2.4184408	2.1574004	0.01558717666777289	Prkar1a	14.548178	1.6195126	5.997934388907362e-48	Jph1	4.043048	1.56922	5.276080990944202e-05	Glrb	10.522229	2.115501	6.823943307176633e-26	Asap2	3.4894328	1.0329794	0.000484046703226371	Gm15688	0.05185408	1.5042653	0.9586449628089401	Mboat2	1.7877846	0.85534257	0.07381076648238305	Abcc5	8.263379	1.366931	1.4160598550384707e-16	Ulk4	8.644702	2.3588288	5.394576923434097e-18	Socs1	0.15723976	1.2529751	0.8750558885214885	Lnx2	3.2384648	2.3251884	0.001201748323730059	Prkcz	10.920144	2.138024	9.234949621893119e-28	5330417C22Rik	11.672756	2.7166183	1.7563816723624143e-31
649	Samhd1	22.928513	1.8596436	2.4144738234656947e-116	Map3k20	0.9249614	0.6979225	0.35498598180323715	Rexo1	7.1097093	1.1610364	1.162874807288854e-12	Mirg	22.77953	2.8225546	7.317260877650844e-115	Ect2	25.792889	2.274537	1.065516447624754e-146	Psenen	11.768777	2.1807308	5.653852074090443e-32	Glrx3	12.480213	1.1480923	9.572973323836526e-36	Jaml	2.2286637	6.1463842	0.025836291960169257	Prkacb	1.6795306	0.77235526	0.09304868099267156	Tox2	13.289165	4.4687605	2.6754927516324118e-40	Wdr26	2.4054666	0.7052528	0.016151827033035717	Tspan31	14.547289	2.1781704	6.076422602920941e-48	Mtmr7	4.036655	1.4622468	5.421871472912084e-05	Cacna1b	10.519661	1.7906173	7.012549973653581e-26	Fbxl7	3.481253	2.5472713	0.0004990741020213023	Gm36539	0.05171841	2.8959486	0.9587530664956276	Scg3	1.7859708	1.5188938	0.07410399320415906	Kmt2a	8.251666	1.0255257	1.562012710753144e-16	Bsn	8.627635	2.1673546	6.263373746190973e-18	Cisd3	0.15707578	0.69101995	0.8751851236074818	Lyst	3.236152	0.96719235	0.0012115292958497573	Pkp2	10.904463	2.8157098	1.0973954673553554e-27	Arntl	11.671182	2.527775	1.7891959243111285e-31
650	Tmem167	22.88054	1.1550864	7.259608777520472e-116	Gm26692	0.92424023	1.0029398	0.3553612660303449	Zfp182	7.0809207	1.0663372	1.4319975240176612e-12	Mllt3	22.775972	1.3150889	7.935981338245397e-115	Kmt5a	25.786543	1.9470528	1.2553204695991898e-146	Dhrs1	11.747711	2.5529046	7.255778562019646e-32	Lrrc59	12.479678	1.3814654	9.63753440308326e-36	Lrp5	2.2197328	2.170293	0.026436914897635187	Ccdc13	1.6778758	3.8770804	0.09337134541097614	Msra	13.269603	1.3856012	3.474172532349805e-40	Nr3c1	2.3998935	0.78697485	0.016399845182016527	St13	14.54492	1.2775044	6.290439023981167e-48	Actr3b	4.0322323	1.3611927	5.524957065046732e-05	Zbtb16	10.5129595	2.0266197	7.529331992457539e-26	Pdgfrb	3.4803677	3.8186035	0.0005007260257173252	Gm13201	0.05171841	2.8327012	0.9587530664956276	Mbd5	1.7832805	0.20676793	0.0745406598201732	Tanc2	8.239489	1.0341681	1.7294789110964919e-16	Dnm3	8.614991	1.1061845	6.994710875542194e-18	Vcp	0.15698606	0.2938766	0.8752558385543756	Nsd3	3.2280548	0.5791802	0.0012463516305243698	Nr2f1	10.890405	2.7453618	1.2807025614201975e-27	Gda	11.669577	2.863166	1.8232802622131908e-31
651	Herc4	22.848822	1.1278208	1.5013560165327809e-115	Rbm25	0.92188144	-0.054036085	0.35659042154060683	Zfp207	7.0704484	0.4913038	1.5443385036184152e-12	Mcf2l	22.773703	2.9075594	8.35799152631936e-115	Rbx1	25.786125	2.149566	1.2689073299063443e-146	Abcf1	11.745233	1.1530894	7.471641830049565e-32	Srgap1	12.467529	0.9731905	1.1225293189566886e-35	Grk2	2.2048478	1.8087664	0.02746477095026613	Enpp4	1.654656	1.5822915	0.09799429078136433	Mical2	13.230585	1.6441923	5.843103006792301e-40	Ucp2	2.3995497	2.8333964	0.01641524599218944	Eno3	14.531894	3.3877518	7.608734437097128e-48	Per3	4.003264	1.970127	6.24745553167251e-05	Btaf1	10.501208	1.177512	8.528149164085909e-26	A830082K12Rik	3.4761863	1.3635355	0.0005085990966449962	Cxcl5	0.05171841	2.375031	0.9587530664956276	Pde8b	1.7821718	0.74198836	0.07472121284874986	Ttc14	8.234637	1.0190564	1.8010249065809398e-16	Ajap1	8.609439	3.3409104	7.341882572136316e-18	Troap	0.15517913	0.8887472	0.8766801025300331	Lats2	3.227116	1.4336585	0.0012504472376739881	Pcnx2	10.888809	2.6397	1.3033391584326145e-27	Atp8a1	11.66487	1.4834669	1.9269623912418531e-31
652	Tanc2	22.838146	0.8990695	1.9168610246067363e-115	5031439G07Rik	0.9212895	0.41210574	0.35689930910616363	Hdac8	7.0567937	0.60047656	1.7038806411050803e-12	Spock3	22.711872	1.9761214	3.419632976750653e-114	Ost4	25.783688	3.3286664	1.3513608564606083e-146	Usp14	11.744963	1.0637575	7.495577266095847e-32	Cfap20	12.465005	1.2746123	1.1586499440186204e-35	Rgs2	2.192978	2.1360333	0.028308970479186474	Bche	1.6430396	1.7616886	0.10037475237796914	Klhdc10	13.207573	1.1778086	7.934210375462896e-40	Synj1	2.3912723	0.8664653	0.016790091376948525	Ubtf	14.531074	1.8695356	7.700458037903072e-48	Clvs2	3.9968367	1.8023455	6.41945601230161e-05	Slc16a7	10.4345875	1.8897014	1.7236032068244422e-25	Ccdc80	3.4737241	5.2878304	0.0005132886444956976	Gm20163	0.05171841	2.4778068	0.9587530664956276	Scrg1	1.7785296	1.2998978	0.07531690721932593	Kcnb1	8.198464	2.0132349	2.434769855210322e-16	Dlgap4	8.607477	1.6746823	7.468581392625028e-18	Nkg7	0.1548264	3.3843186	0.8769581733982864	Cemip	3.2228782	2.999936	0.001269095137788845	Pfkp	10.8717575	2.1021485	1.5714402317697788e-27	Map2k4	11.657004	1.5502634	2.1134686434978837e-31
653	Unk	22.80784	1.7414224	3.833117184655489e-115	Cdkn2b	0.917014	0.8797064	0.35913531625450346	Tmlhe	7.044703	0.9162269	1.8585738746343147e-12	Mir9-3hg	22.674671	2.8512754	7.96760820333961e-114	Stip1	25.736755	2.1771855	4.5354234119833945e-146	Utp3	11.742341	1.744841	7.731614613364524e-32	Atp6ap2	12.463713	1.4325275	1.1775861196614759e-35	Rassf4	2.1924596	1.8410336	0.02834633509475558	1700063D05Rik	1.6223457	4.5894036	0.10472935760295318	Clvs2	13.204935	2.614978	8.217062698305295e-40	Phf21a	2.3890378	0.5099825	0.016892563373897527	Pttg1	14.529794	2.2258809	7.845596540773832e-48	Pkd1	3.9964652	1.0584522	6.429531353029112e-05	Gm45159	10.42517	2.8606048	1.9031804594342197e-25	Asap3	3.4712288	2.8886771	0.0005180822688568154	Gjd2	0.05171841	2.567512	0.9587530664956276	Dock1	1.7767245	0.47224918	0.0756135775256349	Slc1a2	8.1982355	1.3699026	2.4394176650415304e-16	Tcaf1	8.594133	1.4482745	8.38955749036548e-18	Pdcd2	0.15471502	0.93033546	0.8770459884080165	Tnfsf10	3.2218218	3.7646	0.0012737829145081513	Adamts2	10.857161	4.0756803	1.8439364029665856e-27	Adgrb1	11.647959	2.6529458	2.3501991018231565e-31
654	Sfswap	22.769794	1.0578102	9.137436738720109e-115	Hoxaas3	0.9144523	1.3471032	0.3604792364361422	Gbe1	7.040975	1.0303704	1.9089892006917515e-12	Col19a1	22.672344	3.568528	8.399816572078619e-114	mt-Atp8	25.731285	3.4104772	5.222106016867355e-146	Kpnb1	11.726651	1.0799216	9.306887784556078e-32	F3	12.463405	1.1740174	1.1821336420056591e-35	Traf3ip3	2.1915653	4.223124	0.028410911765673518	Tmem144	1.6151606	2.1197996	0.10627591478449394	Nsg2	13.19774	2.457835	9.040789865532364e-40	Il4ra	2.3806221	2.743035	0.01728343127720057	Adamts1	14.514889	1.4252146	9.751548320262889e-48	Bend6	3.9887488	1.4384855	6.642272001354923e-05	D130043K22Rik	10.424261	3.1579425	1.9214645165441403e-25	Nsmf	3.4614947	1.7409875	0.0005371845090141776	Zfp879	0.05171841	2.4010317	0.9587530664956276	Rep15	1.7763036	2.4004843	0.07568287390425335	Pigk	8.1934805	1.7084236	2.537793862104155e-16	Cdkl5	8.56891	1.3093507	1.0446960821439957e-17	Runx3	0.15449224	0.6565955	0.8772216229664197	Maf	3.221526	1.8762167	0.0012750989198806963	Zcchc18	10.840709	2.8836513	2.2075428469631883e-27	Zfyve9	11.610844	1.6774977	3.63016737852701e-31
655	Hook3	22.76243	1.0318214	1.0808784630148599e-114	4930512B01Rik	0.9126558	0.87478137	0.3614236239427291	mt-Cytb	7.036183	0.28876594	1.9757785240580653e-12	Fam49a	22.6235	2.2144845	2.5447103364774806e-113	Degs1	25.721273	2.2580972	6.759001013541004e-146	Sfr1	11.720743	1.6788143	9.97930933620071e-32	Sec63	12.455894	0.87413734	1.2988659130453057e-35	Tlr13	2.178071	4.752494	0.029400756554358604	Map7d1	1.6143571	1.1741049	0.10644997913951362	Syt7	13.190193	1.7167618	9.992830271320827e-40	Stat1	2.3543077	0.7811069	0.018557249846079444	Ube2n	14.505617	1.403708	1.1162958795624692e-47	Tacc1	3.987374	0.9075741	6.680863339669611e-05	Ttc7b	10.416445	1.2921343	2.086057387756085e-25	Nr3c1	3.457125	0.7328252	0.0005459714801861713	4631405J19Rik	0.05171841	2.4827693	0.9587530664956276	Rnd2	1.7750007	2.568316	0.07589778250047013	Rgl1	8.189286	1.9024571	2.6277984570793924e-16	B3gnt2	8.566117	2.0988731	1.070331876403877e-17	Gm6880	0.1539972	1.209609	0.8776119436146799	Crybg3	3.2120671	1.932166	0.0013178358975885836	Abhd12b	10.830656	10.135918	2.4638267240539342e-27	St8sia5	11.607242	3.6050632	3.7863328617619882e-31
656	Kpna3	22.759224	1.1335481	1.1628434370753734e-114	Irx5	0.91167474	1.1791277	0.36193995445621563	Far1os	7.029167	1.8489155	2.0776972674899327e-12	Robo1	22.610737	1.644732	3.398204471804415e-113	Npc2	25.714775	1.8233685	7.990322742942432e-146	Hspg2	11.718349	1.9065213	1.0265193134748395e-31	Tspan12	12.455243	2.1151035	1.3095138578393866e-35	Irf2bp2	2.1770327	1.3669509	0.029478121706501964	Evi2a	1.6123526	2.9989479	0.10688523180241426	Gm1043	13.111383	2.4941435	2.8337986634167508e-39	Mms19	2.3495212	1.2639924	0.018797571504330132	Fundc2	14.50014	1.8495436	1.2090287634850398e-47	Prr16	3.981662	1.3205554	6.843505357954e-05	Abr	10.394632	1.2664905	2.6229705421221386e-25	Spon1	3.4570105	1.5616713	0.0005462034289898933	Rem1	0.05171841	2.3475847	0.9587530664956276	Pde3b	1.76897	0.86327153	0.07689888636235823	Cyfip1	8.182078	1.182563	2.7898976696728264e-16	Cdh7	8.558173	2.8847134	1.1467029678085216e-17	Slc25a5	0.15370017	0.54537106	0.8778461502932844	Tgfb2	3.2001424	1.9622468	0.0013735967228153821	9330159F19Rik	10.797833	1.7273117	3.524213631293591e-27	Sphkap	11.605441	2.3491054	3.866898417830094e-31
657	Kpnb1	22.743526	1.2064717	1.6631223904249884e-114	Prelid2	0.91052574	1.2405413	0.36254530847062805	Bzw2	7.0263014	0.5725414	2.120801160897354e-12	Dpp6	22.604464	1.2520255	3.916979866758662e-113	Vdac2	25.696594	1.7975243	1.275944288006037e-145	Zcrb1	11.699365	1.2036793	1.2841089781823595e-31	Dnajb11	12.453291	1.3908503	1.3419561811393188e-35	Lat2	2.1765492	2.989512	0.029514214523396625	Wdr20	1.592609	0.92867386	0.11124792687113612	Bicral	13.080325	1.3072457	4.2661349415936756e-39	Oma1	2.347183	1.7339245	0.018915962509979612	Hnrnpc	14.482531	1.2012941	1.5623635866744416e-47	Atp2c1	3.9807825	0.7061218	6.868876272505938e-05	Exoc6	10.360495	1.7931298	3.750187616398134e-25	Trp53bp2	3.4555125	1.7509209	0.0005492478574967255	Gm26665	0.05171276	2.3115904	0.9587575708323811	Zfp36l1	1.7654294	1.3127608	0.07749163474877746	Tmtc1	8.169536	2.0939903	3.0957805724261524e-16	Serpine2	8.552088	2.7350867	1.208820519260604e-17	Gm33732	0.152543	4.100863	0.8787586822645921	Ap1s2	3.1910272	1.4987742	0.0014176794145541237	Ctnnd1	10.782795	1.6524013	4.150765273594512e-27	Prkar1b	11.601077	2.5003543	4.069223127105942e-31
658	Erap1	22.74339	2.66653	1.6683405847601733e-114	Gm3235	0.9083324	1.5848384	0.3637026196525499	Hbs1l	7.0220613	0.8466295	2.186187378330184e-12	Epb41l3	22.589092	1.3535517	5.547517123039236e-113	Supt16	25.616722	1.5962105	9.934752649074222e-145	Rdm1	11.693863	2.0483332	1.3701048596892706e-31	Cnih1	12.447904	1.4212097	1.4356662489382858e-35	Kpna4	2.1763043	0.69904536	0.029532511331460027	Fan1	1.5891938	1.5442125	0.11201663010185489	Frmpd3	13.06397	3.7761376	5.28962814026339e-39	Ikzf2	2.344672	1.6414253	0.019043829806771113	Ier2	14.475892	2.7365596	1.72078829009264e-47	Neurod2	3.9772456	2.5873947	6.971815655285338e-05	Kcnk2	10.357302	2.3950758	3.8774622627461934e-25	Cpeb1	3.4530275	1.3720284	0.0005543326635343655	Gm10244	0.05171276	2.5991886	0.9587575708323811	St8sia1	1.7649825	1.5301478	0.07756672094895183	Ndrg4	8.152882	2.09803	3.5535481248110714e-16	Immp2l	8.50932	1.276912	1.7495621381242392e-17	Ccno	0.15251824	3.6599548	0.8787782034290802	Fnbp1l	3.1864138	0.97249603	0.0014404837478279287	Ppargc1a	10.772659	2.6969705	4.634207926918268e-27	Gm19410	11.600391	4.839746	4.101977403298243e-31
659	Ntn1	22.733955	2.3405411	2.0683661551455926e-114	Mettl25	0.9036149	0.6116817	0.36619964688996665	Ppp4r3b	6.9999995	0.6420138	2.5596307364142e-12	Gm3764	22.574713	2.4136264	7.680605398113116e-113	Tmem97	25.5818	2.237307	2.4321661524447836e-144	Tmem97	11.68751	1.5764788	1.4765230940544791e-31	Pmvk	12.447735	2.3139365	1.4387104132101e-35	Gpr137b	2.1721454	2.6516247	0.029844695519719886	Nrgn	1.5882567	0.7477505	0.1122282901557306	Clec16a	13.061888	1.6413581	5.43625361125992e-39	P2rx7	2.342972	1.1948196	0.019130814461433433	Cpd	14.459535	1.4278592	2.182676313192172e-47	Rab11fip4	3.9669077	1.6244073	7.281113211234312e-05	Cers6	10.33848	1.004117	4.719615829617921e-25	Tsc22d4	3.4446516	1.4852536	0.0005717958830306196	Abcc12	0.05171276	2.3090775	0.9587575708323811	Kcnj16	1.7557739	5.532405	0.07912702291721158	Fut9	8.151197	1.2414367	3.603378582718291e-16	Gm40841	8.494335	2.1214042	1.9906836946905475e-17	Maff	0.15211602	1.1848764	0.8790954326726937	Fndc3b	3.1846545	0.7016273	0.001449269559978121	Hs6st2	10.769771	3.0318732	4.781913988828178e-27	Map2	11.594841	1.5486977	4.376765068597999e-31
660	Shprh	22.732775	1.1045727	2.1247036798917582e-114	Gm10130	0.89710987	0.9290257	0.3696603014234414	Vps35	6.9944386	0.709261	2.6632315049499387e-12	Wdr7	22.547718	1.3606162	1.4139134852670541e-112	Atp5c1	25.562244	1.6425041	4.0133544650554805e-144	Chd4	11.686375	0.7016505	1.4963932232681383e-31	Jarid2	12.444137	0.7517421	1.5050268780238272e-35	Agps	2.161015	0.84746665	0.03069418365214254	Amph	1.5881314	0.6584876	0.11225663477453751	Zfp608	13.06128	1.2284821	5.479858252094903e-39	Rab32	2.3304958	3.6353948	0.01977995397934184	Srp72	14.452636	1.4389852	2.4127419112673633e-47	Ehbp1	3.9581242	0.48371628	7.55407178248489e-05	Afdn	10.323141	1.0121361	5.538101366575667e-25	Mro	3.434671	3.3258839	0.0005932740067634026	Prrt2	0.051701453	2.0995398	0.9587665795098381	Jam3	1.7538149	0.6588345	0.07946222090366085	Ralgapa1	8.148271	0.98904616	3.691645718661036e-16	Car12	8.485788	4.0925665	2.142614608882926e-17	Dctpp1	0.15145388	0.70321965	0.8796176830640897	Pdzd2	3.171807	1.2788525	0.0015149357915504905	Nhsl2	10.756032	2.811074	5.55091495848294e-27	Bicral	11.573607	1.7276444	5.607412824348655e-31
661	Apaf1	22.725925	1.790477	2.483358508531636e-114	Gm12227	0.89439565	1.5235671	0.3711102365737744	Wapl	6.988173	0.51606524	2.784887248722181e-12	Nr3c1	22.503914	1.3884728	3.8000059043607545e-112	Kif23	25.552402	2.6218724	5.163299441537549e-144	Kitl	11.66235	1.487059	1.9848881325946605e-31	Stub1	12.43157	1.374201	1.7614020568141444e-35	Ccnl1	2.1598456	0.8228715	0.030784619354679504	Nkd1	1.5818967	3.6798265	0.11367316619763855	Slc6a17	13.03835	2.4661403	7.404163048000475e-39	Rffl	2.3279402	0.96068424	0.01991528305441741	Shc4	14.449183	1.7531275	2.53674639940355e-47	Abca5	3.9504247	1.6549587	7.801264911148372e-05	Rnf157	10.287249	1.6167303	8.044191031940656e-25	Acaca	3.4258678	0.583126	0.000612838801560143	Bnipl	0.0505737	1.4682075	0.9596652213564302	Notch1	1.7506516	1.1221207	0.08000594023691077	Pcsk5	8.136561	3.1869907	4.066629834328494e-16	Fam184a	8.453387	2.8935246	2.82970817071953e-17	Gm32816	0.15133321	1.7777374	0.8797128651860782	Prdm5	3.1692681	0.8262657	0.0015282329363968138	Kcnj6	10.736658	2.2832656	6.847854421969938e-27	Lekr1	11.567982	3.1000388	5.987428394411606e-31
662	Csta2	22.71463	2.137565	3.2115910052163372e-114	Gm11149	0.8925138	0.9383808	0.37211759379218823	Zwint	6.984393	0.5279247	2.860897883772321e-12	Hcn1	22.502764	1.4262462	3.8999429918107355e-112	Lsm5	25.502386	3.037923	1.854689641993199e-143	Lsm2	11.651263	1.9808698	2.2608127616923644e-31	Timm23	12.424619	1.1159394	1.9214056232010148e-35	Cd93	2.1461284	4.124352	0.03186272646087227	Pkd2l1	1.5713394	5.55434	0.11610384491760263	Plxna2	13.023347	1.6424146	9.013159919683451e-39	Stag1	2.304206	0.23292452	0.021211094722979065	Magi1	14.447834	1.1976107	2.5869480893188347e-47	Pantr1	3.93287	1.6934961	8.3937655016496e-05	Epha4	10.281031	1.5278336	8.580484868602154e-25	Sntb1	3.4191782	3.5399258	0.000628105671589473	Zfp967	0.050423898	2.4236684	0.9597845937034137	Gpld1	1.746725	2.3889332	0.08068505194547917	Pak7	8.126297	1.1848364	4.426041185145289e-16	Galnt14	8.452911	2.667329	2.841273671116937e-17	Gm12637	0.15021627	2.008139	0.8805939922869405	Bgn	3.1687686	5.639182	0.001530861663613247	Nexn	10.709231	3.391124	9.212342986678548e-27	Soga3	11.564518	1.6175296	6.234070384488321e-31
663	Xrn2	22.709387	0.9824358	3.618547637055491e-114	Platr20	0.88577616	1.0889297	0.3757381720902089	Wdfy3	6.983231	0.4520149	2.8846734396504422e-12	Fras1	22.4689	3.1503289	8.363536084227175e-112	Tpm3	25.475811	1.7758937	3.655135862133665e-143	Cdc42	11.642923	0.8661221	2.493199698090696e-31	Samm50	12.419109	1.7157211	2.0584009095004513e-35	Irf1	2.1426	1.3085512	0.03214522469346161	Gramd3	1.5585432	1.0515267	0.11910452830618148	Pnisr	13.017057	0.90271425	9.787012405359479e-39	Ms4a7	2.3006861	2.3648336	0.021409374953303247	Mettl9	14.430727	1.6166459	3.3156884618654795e-47	Arhgef9	3.9013572	1.023798	9.565485724476876e-05	Neto1	10.267887	0.9879681	9.833457268566957e-25	Pld2	3.4171002	2.880127	0.0006329198285377407	Hist1h4i	0.050423898	2.1544547	0.9597845937034137	Col9a3	1.7465218	1.9227519	0.08072031404172399	Tnik	8.125265	1.00105	4.463859291649322e-16	Dennd5b	8.432493	1.646379	3.3837697094808443e-17	Gm32884	0.15018533	3.5647452	0.8806184023493662	Hif1a	3.1649444	0.9294731	0.0015511257515896427	Dennd5b	10.706875	1.8268502	9.449807760332543e-27	Kcnd3	11.562775	2.2760057	6.361909732657876e-31
664	Relch	22.696497	0.9985181	4.851527291217715e-114	Nckap1	0.8815239	0.2047333	0.3780343288985559	Scaf8	6.981131	0.49778402	2.928131114485563e-12	Elavl2	22.463854	2.4656365	9.369882141352963e-112	Magt1	25.469051	1.9502437	4.3430874713704855e-143	Pfdn5	11.63287	1.5946413	2.8050701442385477e-31	Klf12	12.410551	0.795974	2.2907139589225905e-35	Stk4	2.1316624	1.1469637	0.03303461052379301	Cpd	1.5500169	0.7297379	0.12113746392626448	Kcna2	13.008467	2.5513353	1.095181079218453e-38	Smarca2	2.2960138	0.8523443	0.02167509555546743	Vps28	14.408873	2.4472957	4.550808228860299e-47	Igfbp5	3.88373	2.0880146	0.00010286614705993182	Polb	10.262858	1.4529233	1.0359380887646354e-24	Selenop	3.4108787	1.8459189	0.0006475388314279069	Gm13112	0.050423898	2.6793902	0.9597845937034137	Ttr	1.7464377	1.8277462	0.0807349262902121	Pip5k1a	8.108493	1.5829037	5.125157942887683e-16	Ttc8	8.416718	2.1256268	3.8717989111481004e-17	9630028B13Rik	0.15017295	3.545346	0.880628166406098	Tll1	3.1633983	3.7077394	0.0015593889557058457	Flt3	10.705205	4.0839267	9.621732466666079e-27	Unc13b	11.560411	2.685333	6.5394658337475845e-31
665	Zfp160	22.661804	1.6954482	1.0671932365631223e-113	Hpse2	0.8801215	1.579878	0.378793463391047	Mnat1	6.978025	0.7139864	2.993585865090706e-12	Hdgfl3	22.447332	2.5211916	1.3588698020206816e-111	Ubc	25.468481	1.4731797	4.40671190534055e-143	Arl1	11.623679	1.3190209	3.1238790117678194e-31	Rpl7l1	12.403753	1.4863169	2.4936264442609557e-35	Cttnbp2nl	2.1288908	0.9088994	0.033263292977872255	Afap1	1.5479497	1.6954291	0.12163442201399867	Shank2	13.00537	1.884989	1.1404479209448177e-38	Kdm2a	2.2954404	0.83998746	0.021707900495173772	Atp5g3	14.408233	1.7302226	4.593138551544107e-47	Dzank1	3.8822978	1.5313083	0.000103474102913763	Mcf2l	10.248193	2.4094696	1.2057629493817453e-24	Kcnk1	3.4065115	2.8045976	0.0006579877537701583	Ptprh	0.050423898	2.479518	0.9597845937034137	Kif26a	1.7446122	5.148426	0.08105238981210056	Arhgef25	8.107497	2.2680178	5.167316522023222e-16	Map3k13	8.409856	2.4824543	4.105147740253703e-17	Gdpd4	0.15016058	3.314282	0.8806379304809769	Grb14	3.1620905	1.3864694	0.001566408588041147	Ppm1h	10.704431	1.4289486	9.702504595520543e-27	Rap1gds1	11.556837	1.4344565	6.8173774638933e-31
666	Parp14	22.660448	2.5173979	1.100559043708818e-113	Gm20470	0.87055075	1.1491357	0.38399948470584633	Arpc1a	6.9717193	0.76431775	3.1309069850144474e-12	Sorbs1	22.394802	1.3962932	4.422793077107996e-111	Psmd2	25.440828	2.261747	8.918469628800924e-143	Tm9sf2	11.6192045	1.0752833	3.2918815460781092e-31	Rer1	12.399344	1.8008754	2.634708890338015e-35	Uty	2.1210344	1.1539485	0.03391890666043997	Arid4b	1.541705	0.51038265	0.12314529325512893	Syn3	12.980939	1.4619457	1.5694501725784957e-38	Cyba	2.2941675	2.7955437	0.021780877282095316	Ergic2	14.3998	1.5155393	5.189347229091322e-47	Arhgap21	3.8800478	0.64274645	0.0001044359253197779	Nmnat2	10.236893	1.4898399	1.3551952614473675e-24	Myo1e	3.395849	1.016322	0.0006841607281433846	Tmem252	0.050423898	2.5139463	0.9597845937034137	B3gat1	1.7433527	1.8459369	0.08127202486467032	Dync1i2	8.106227	1.0714215	5.221597037563187e-16	Ralyl	8.40247	1.1195241	4.371849654981005e-17	Fam161a	0.14945513	1.439926	0.881194512698909	Sept4	3.1568887	1.5125574	0.0015946224644519875	Gm40841	10.703286	2.3417916	9.823139881963752e-27	Sdk2	11.554131	2.9881783	7.035582723855472e-31
667	Gpbp1	22.633768	1.1152385	2.016183802671649e-113	Slc30a4	0.86837035	0.41613445	0.38519161152995884	Rnf144a	6.961264	0.68260473	3.3723239071103647e-12	Pten	22.370115	1.2652029	7.693783608108267e-111	Ostc	25.367022	2.0547159	5.8322345169524404e-142	Dhx36	11.609898	0.9685494	3.6705490768985753e-31	Emc7	12.389865	1.3578936	2.9654125760497125e-35	Galnt7	2.1191478	0.89561945	0.03407798392707188	Peli2	1.5232351	1.0704476	0.12769989563196482	Cnnm1	12.977792	2.6997452	1.6352842674846505e-38	P2rx4	2.2939622	1.1394482	0.021792671472471523	Tubb6	14.375468	1.968409	7.376910684284169e-47	Rab6b	3.8797724	1.1151141	0.00010455422146044115	Adgrl3	10.234798	1.1914388	1.3848305530022347e-24	Cry2	3.3711107	1.6389222	0.0007486574193612274	2310039L15Rik	0.050418243	2.402693	0.9597890983379529	Wscd1	1.7424936	1.1864804	0.08142209893540843	6530403H02Rik	8.10384	4.040821	5.325106434485026e-16	Mbd5	8.391078	1.0050201	4.8170357359051e-17	Smc2	0.14901577	0.3940153	0.881541185683518	Fmnl3	3.1493006	1.9318439	0.0016366181174365861	Cspp1	10.696065	1.4961132	1.061924010552526e-26	Prkacb	11.544176	1.671274	7.89948902175566e-31
668	Raet1e	22.627579	1.8217177	2.3199477060091364e-113	Znrf3	0.8633672	0.40008104	0.38793561035939716	Cul4b	6.9525943	0.83990216	3.5862850003947457e-12	Ppp1r12b	22.351488	1.4642458	1.1678851030607069e-110	Ndufb5	25.348345	2.24989	9.372308573888524e-142	Tmbim4	11.593146	1.4947553	4.464284372471604e-31	Orai1	12.388005	1.6636809	3.0349861796031004e-35	Themis	2.1092765	5.7159395	0.034920710401903594	Ppp2r5a	1.5181882	0.95114	0.12896694580877743	Fut8	12.976859	1.214072	1.6553003406555986e-38	Aoah	2.2846925	2.0072846	0.022330864485427725	Tiparp	14.374773	1.4631456	7.451421341076078e-47	Pten	3.8774095	0.58343536	0.00010557457889593874	Tango2	10.222623	1.8493665	1.5703372642750536e-24	Cmya5	3.3684044	3.677947	0.0007560458719649935	Gdpd4	0.05041259	2.0751026	0.959793602973776	Smarca2	1.7342138	0.60546017	0.0828801490995427	Foxp1	8.080795	1.0134678	6.434588010213629e-16	Crocc	8.374526	3.385003	5.5446510819851016e-17	Gpx2	0.14899102	3.6555443	0.8815607172318967	Btg1	3.1472006	1.2995132	0.001648418046770092	Dnmt3a	10.647444	1.4627757	1.792196864794795e-26	Cpeb2	11.529984	1.5990992	9.316004647485812e-31
669	Ccdc50	22.623734	1.1481566	2.5312712109835563e-113	Gm41492	0.85709095	1.289483	0.39139463153350373	Gon4l	6.9404025	0.8553632	3.909849652022645e-12	Sdk1	22.349625	2.976077	1.2176115774998124e-110	Ubxn1	25.332521	2.3713374	1.4003526345335775e-141	Rtraf	11.592866	1.3907499	4.478897807676433e-31	Ebna1bp2	12.378235	1.4734126	3.4279771416733985e-35	Adgre5	2.107684	4.019182	0.035058344353794256	Atrn	1.5178599	0.67374223	0.1290497095701467	Zmynd8	12.967028	1.027158	1.8818716266902717e-38	Il1rl2	2.2836943	4.234543	0.022389510993215657	Eno1	14.3675375	1.7279696	8.272002912507143e-47	Klhl3	3.8705533	1.5944681	0.00010858863123420247	Ablim2	10.219396	1.723588	1.6234914613832225e-24	Gm38562	3.3523421	5.9618216	0.000801309192796633	Nxn	0.050401285	0.7135872	0.9598026122492731	Add3	1.7325538	0.691884	0.08317500582414165	Itpka	8.048134	3.3478334	8.406572447365907e-16	Pgbd5	8.357635	2.4797118	6.398835802486475e-17	1700016D06Rik	0.14897865	3.2563257	0.881570483033098	Ski	3.1439269	1.0122552	0.001666971465710369	Clmp	10.639832	3.4833777	1.944801759593974e-26	1500004A13Rik	11.516737	1.8733902	1.0864769074267686e-30
670	Med13	22.619268	0.9968894	2.8007981089353405e-113	Pxdc1	0.8526125	0.72846836	0.393874225248385	Nckap1	6.939072	0.42397016	3.946838172761243e-12	Mgll	22.32827	2.0423017	1.963835902418749e-110	Serinc1	25.322262	1.5062227	1.816698848723731e-141	Ndufa5	11.563016	2.1464772	6.3440924151503385e-31	Rpl24	12.345508	0.7501617	5.15081433248038e-35	Tbc1d14	2.0990453	1.1271063	0.03581291054625962	Dusp26	1.5079098	2.7871938	0.13157761710896537	Slc12a5	12.931469	2.4952855	2.990502950849328e-38	Ms4a6b	2.280024	2.290058	0.022606258038019095	9330188P03Rik	14.366059	2.3116612	8.45051917441354e-47	Snca	3.8647516	1.5858997	0.00011120236183303857	Agtpbp1	10.216723	1.415025	1.6688663975092383e-24	Gramd1c	3.351818	2.7540784	0.000802827222599893	Tigit	0.050384328	1.6906793	0.9598161261721442	Sytl5	1.7296952	3.110431	0.08368474867263109	A230057D06Rik	8.042541	1.0848173	8.799486211714237e-16	Pacs1	8.3484955	1.618301	6.913781584043145e-17	D630024D03Rik	0.14897865	3.34332	0.881570483033098	Cblb	3.1431663	1.1448183	0.001671308167617179	Reep2	10.623377	4.0973806	2.3201400939899033e-26	Bach2	11.512114	1.5751109	1.146345357997161e-30
671	Eprs	22.608482	1.0146953	3.5762585028235115e-113	Olfr1349	0.85245097	1.6629105	0.3939638540406659	Tmco3	6.9325104	0.96883863	4.134374284742408e-12	Ylpm1	22.2928	1.270886	4.3397390812832626e-110	Cadm4	25.319252	2.254321	1.9607760025686848e-141	Nop14	11.550386	1.4554449	7.348953941661532e-31	Aff2	12.338575	1.2157836	5.614035750143191e-35	Ntpcr	2.0767274	2.18277	0.03782672118235119	Pld1	1.5016619	0.85786754	0.13318445800421874	Tln2	12.910674	1.6792219	3.918570170557581e-38	1600014C10Rik	2.2777448	2.4209616	0.022741785384469512	Dnttip2	14.36445	2.0006907	8.648977377752256e-47	Ly6h	3.8386776	2.4789553	0.00012369867970689653	Ngef	10.204866	2.7566044	1.8858055482429268e-24	Cyp2d22	3.3467464	5.5112486	0.0008176597224157767	Adam11	0.05034193	1.0950061	0.9598499110298315	Fmn1	1.7213341	0.6526645	0.0851902152894349	Immp2l	8.026963	1.1867278	9.991538408540017e-16	Akap9	8.337917	1.0818355	7.561069907718733e-17	Sertad3	0.14846504	1.0480899	0.8819757796446857	Eif2s3y	3.1343248	1.893532	0.0017225013505266062	Ube4b	10.607383	1.7043192	2.753552168695772e-26	Osbpl1a	11.477478	1.6602646	1.7120246429279966e-30
672	Irf2	22.598362	1.1953257	4.497392760338474e-113	Zfhx4	0.8482569	0.44771522	0.3962949355133627	Vps54	6.9231973	0.61232764	4.415618654088285e-12	Rbm5	22.28372	1.4248558	5.3154533682041346e-110	Fkbp3	25.250738	2.0730212	1.1116186564923278e-140	Surf4	11.54436	1.8194528	7.882546386249764e-31	Morc4	12.329052	1.5100074	6.31854066497062e-35	Arl4c	2.074972	2.3368247	0.03798913679316891	Gm33594	1.4826905	7.5872254	0.13815668446384535	Pitpnc1	12.905586	1.1516687	4.1861558651290675e-38	Hk3	2.2733326	3.706262	0.023006142502713153	Psip1	14.355766	1.3341949	9.803642128383386e-47	Cpeb1	3.8283784	1.3483131	0.00012899034372243476	Tcaf1	10.200663	1.3403269	1.9692352948348232e-24	Pdpn	3.346637	5.161828	0.0008179823634700525	Susd6	0.049708806	0.67673993	0.9603544401164693	Trib2	1.7154428	2.025016	0.08626408568279614	Brinp2	8.026818	2.0656679	1.0003335454602619e-15	Zmynd11	8.337738	1.2606374	7.572514322731689e-17	Bmp8a	0.14782147	3.4295444	0.8824836647949338	Elf1	3.132613	0.9158875	0.0017325771755981303	Spon1	10.590459	2.8659275	3.2996917635595506e-26	Spock3	11.461187	2.5515933	2.06662383520622e-30
673	Cnot2	22.592678	0.94351274	5.1151865486184833e-113	Arfgef1	0.8449223	0.2761036	0.39815423605402334	Gm17106	6.9219685	1.8330715	4.4541015886417406e-12	9330159F19Rik	22.226526	1.5958716	1.902994468974628e-109	Ddx18	25.138882	2.1366308	1.8698715811979163e-139	Lsm5	11.531341	2.222575	9.170481818183466e-31	Ube2c	12.300651	1.2831467	8.984740839842714e-35	AB124611	2.0710673	3.658365	0.03835249651995291	4921504A21Rik	1.4820783	2.691628	0.13831945711367868	Aak1	12.897019	0.90758395	4.6784476769438947e-38	Birc3	2.2711449	2.461637	0.02313821162862301	Idh3g	14.345065	2.0852156	1.1439359393060364e-46	Stxbp5	3.8200152	0.6060937	0.00013344348924775886	Plekhg5	10.193005	2.434191	2.1307473293722344e-24	C4b	3.3444598	1.8810048	0.0008244298029269365	1810059C17Rik	0.04912938	2.3010004	0.960816188245793	Dpysl2	1.7109966	0.58792883	0.08708173224028386	Ulk4	8.016062	2.103346	1.0918961975163404e-15	Nalcn	8.331016	1.0387262	8.015158903084265e-17	Llgl2	0.14778434	1.8398796	0.8825129673374852	Spop	3.1258998	0.62893945	0.001772619210289127	Ppp3cc	10.5877495	2.5060472	3.396607440573107e-26	Rab11fip3	11.460713	1.7779181	2.0779510723557974e-30
674	Tap1	22.57686	2.8786945	7.316388898727446e-113	4930473A02Rik	0.84034693	1.1077263	0.40071390514785055	Sept10	6.919668	0.93140376	4.527022698202501e-12	Lyst	22.22028	1.6450149	2.1870034451858883e-109	Eif3i	25.131042	1.9857664	2.2777627088952213e-139	Ppa1	11.529564	1.6043463	9.361678551781759e-31	Psma3	12.295437	0.9080897	9.583703280618009e-35	Slc30a7	2.0662558	1.0610157	0.03880432250314734	Gm28322	1.4797851	1.7410394	0.13893062031085954	Rabgap1l	12.878104	0.90714693	5.978636531361902e-38	Dtnbp1	2.2481995	1.2695805	0.024563478069622054	Bst2	14.328697	1.3333704	1.4481172087952156e-46	Spata7	3.8181643	1.230286	0.00013444829305938173	Gramd1b	10.184722	1.2462806	2.3202115059547917e-24	Slitrk2	3.3320398	3.7778165	0.0008621193289667882	Gm27252	0.04912373	2.1391299	0.9608206931705883	Tshz3	1.7103175	0.96684915	0.08720716970922598	Srrm4	8.013971	2.0341544	1.1106303043148534e-15	Rps6ka2	8.320152	3.0332057	8.785062545598007e-17	Cd3e	0.14775959	2.9251463	0.8825325024551799	Dock9	3.1207964	0.7231718	0.0018036260011308105	Nmt2	10.563221	1.6379648	4.412550410216882e-26	Lrfn2	11.4433565	2.8467782	2.5386977313206937e-30
675	Usp45	22.541142	1.3786069	1.6403592600968772e-112	Prkcq	0.82380325	0.4983318	0.4100513743068974	Stk24	6.901185	1.0978075	5.157043382220381e-12	Prkcz	22.216896	2.0408368	2.3581618594444558e-109	Mthfd2	25.128124	2.5166252	2.4514285640859698e-139	Txndc17	11.511786	2.1667097	1.150701528817502e-30	Scd1	12.289606	1.6090536	1.0300705565257372e-34	Dglucy	2.0643187	2.6802208	0.038987512737672966	Gm29455	1.4781963	7.019998	0.13935525571231341	Slc25a12	12.873649	1.3764292	6.33377380830255e-38	Elf2	2.2431488	0.9283948	0.024887223349647526	Tsn	14.310818	1.4284042	1.8729901972021798e-46	Itprid1	3.8152423	4.2562094	0.00013604941287987575	Mgll	10.162256	1.6740965	2.922339751632672e-24	Prodh	3.3276472	3.3524752	0.000875827310712584	AY074887	0.04912373	2.1033962	0.9608206931705883	Sdc3	1.7026877	1.6253601	0.08862651056672281	Cpeb4	8.004883	1.2084924	1.1958015446309868e-15	Ube2e2	8.302336	1.0561137	1.0208447668982836e-16	Gbp10	0.14704177	1.3889079	0.8830990519006802	Slc16a1	3.1147993	1.7000766	0.0018407015332580952	Acsl6	10.557461	2.964497	4.6918018418776486e-26	Apc	11.437707	1.4637078	2.7095242563328903e-30
676	Ddx21	22.532831	1.2168459	1.978975780027446e-112	Clca1	0.82031614	1.8669926	0.41203591516827676	Ddr2	6.8912053	0.8072561	5.53216728636695e-12	Arntl	22.216688	2.6769733	2.369125333834562e-109	Psmb6	25.101362	2.43676	4.805952873059595e-139	Cd164	11.494856	1.5664145	1.4001429241735815e-30	Lsm4	12.276975	1.311364	1.2041770698640955e-34	Nrip1	2.0597126	0.9085593	0.0394260268846376	1700028E10Rik	1.4770133	2.0220308	0.13967206564439696	Ahcyl2	12.865106	1.1120399	7.074491594217108e-38	Map3k3	2.2370875	0.88901836	0.02528061625018758	C1ql1	14.308928	3.747137	1.924573837343861e-46	Cachd1	3.8110116	1.9261966	0.00013839932605915216	Kctd1	10.146807	2.2364354	3.423848082045952e-24	Vwa8	3.325391	0.7879901	0.0008829461190582431	1700016D06Rik	0.04912373	2.1945655	0.9608206931705883	St6gal1	1.6991066	1.0029423	0.08929911117379817	Scg5	7.997479	1.8107501	1.2699238526700404e-15	Kcnt1	8.298176	3.2723541	1.0572246408744129e-16	Tbc1d10a	0.14666739	0.8698221	0.883394560487419	Dcdc2a	3.1063044	5.096253	0.0018944162228053492	1700123M08Rik	10.551331	4.2875404	5.008264693931757e-26	March11	11.422569	3.333928	3.22555622525175e-30
677	Rbm26	22.506205	0.890187	3.6088184323191394e-112	3300002I08Rik	0.8192822	0.7556184	0.4126254562734114	Pwwp2a	6.882781	0.74467885	5.8695287056415834e-12	Stmn3	22.186125	2.5205708	4.67583530018431e-109	Azin1	25.065407	1.7996535	1.1860045459268456e-138	Ly6c1	11.425457	2.9583952	3.120113909117829e-30	Phlpp1	12.263456	0.72400665	1.422977293006927e-34	Pald1	2.055318	1.9740157	0.03984827874312827	Ldlrap1	1.4698992	2.3911014	0.1415890468469696	Npas3	12.852601	1.1894606	8.316657362832601e-38	Cadm1	2.2278056	0.33650753	0.025893473722176142	Gpx1	14.308486	1.7816293	1.936833295188812e-46	Eif2s3y	3.79043	1.816507	0.00015038673569442402	Gm9801	10.131183	2.3965976	4.017620617516229e-24	Rcan2	3.3179767	1.2077361	0.0009067206317368222	Aars2	0.04882695	1.0991715	0.961057203475729	Bcas1os2	1.6974552	0.9750331	0.08961063061470345	Mgat4c	7.996903	2.1542559	1.2758792065677464e-15	Frrs1l	8.288988	2.0811284	1.1421581341998112e-16	Catsperz	0.14501207	1.5801625	0.8847013419710039	Uvrag	3.1058176	0.7778908	0.0018975374415649206	Eps15	10.523688	1.7986542	6.71904273209523e-26	Raver2	11.407346	3.8123214	3.8427795458735216e-30
678	Ranbp2	22.489655	0.9373989	5.240549770523842e-112	Trp53cor1	0.81854934	0.80387104	0.4130435960857052	Dennd5a	6.8763833	0.69466645	6.139121535408282e-12	A330008L17Rik	22.14533	2.9605224	1.1570991666078113e-108	Grn	25.057438	2.106676	1.4485729236322054e-138	Ndufb11	11.424865	2.057787	3.1414543948543686e-30	Gnai2	12.261394	1.1767625	1.4596732964513953e-34	Pstpip1	2.050306	4.0322466	0.04033457617480286	Slc6a1	1.4695148	1.2724541	0.14169320423943868	Khdrbs3	12.835016	1.4524071	1.0438048368646616e-37	Slc11a1	2.2242272	3.8727262	0.026133164564611046	Nup43	14.303043	2.1968665	2.094473334667313e-46	Fam126b	3.7389333	0.9596098	0.00018480266636111247	Kidins220	10.12481	1.0281981	4.288084311282475e-24	Wnk2	3.3071692	1.2685056	0.0009424393723550453	Lrp8os3	0.04854148	1.4012767	0.9612847070986107	Pcmtd1	1.692954	0.53618014	0.09046422617221825	Sgcd	7.9868736	1.7146561	1.3840375550323853e-15	Tef	8.284682	2.1781294	1.1842437270124193e-16	Cxcl2	0.14430043	3.425619	0.8852632325102257	Fryl	3.102146	0.6092513	0.001921231770374065	Kif5c	10.5103445	1.6635804	7.741060123566959e-26	Ylpm1	11.40279	1.450078	4.049300893138867e-30
679	Rab3gap1	22.483528	1.169979	6.016311160303618e-112	Tigd2	0.81580925	0.7335897	0.41460923350118617	Snx3	6.867605	0.8369356	6.528855014637368e-12	Cx3cl1	22.136189	3.1642287	1.4172899100485838e-108	Akr1a1	25.047028	2.0107179	1.8809970835738906e-138	3830403N18Rik	11.420395	1.8924506	3.307273715217595e-30	Mif	12.2413025	0.830879	1.8700784389260517e-34	Oas2	2.0467317	2.3836844	0.04068442803689343	Frmd8	1.468119	1.2527355	0.14207188438542145	Clip1	12.83501	1.3235939	1.043897714147125e-37	Ms4a6d	2.2179646	3.0975718	0.026557239880861137	Abcf1	14.274949	1.3860037	3.135157581291286e-46	Nipal2	3.7254813	1.8659053	0.0001949428760384169	Apc	10.1234045	0.9578593	4.350169821788077e-24	Pdgfc	3.3043408	2.2581913	0.0009520001434086317	Myrfl	0.047834866	2.3170507	0.9618478483983356	S100a16	1.6924374	1.315692	0.09056260585294477	Zfp608	7.9701285	1.2332679	1.5850954592975165e-15	Rbfox2	8.278427	1.0263306	1.2481240431610592e-16	Wnt7b	0.14391987	0.94040596	0.8855637454968527	Sesn1	3.09724	0.9926568	0.001953316774807775	Gm38393	10.50008	2.8920128	8.630720008669986e-26	Herc1	11.391562	1.4735392	4.606527724751315e-30
680	G3bp1	22.442747	0.9694101	1.5064695150712263e-111	Scaf8	0.8135203	0.2517626	0.4159198176867408	Rttn	6.8627796	1.0675492	6.753347272287234e-12	Ptprr	22.127222	2.7152913	1.7290713716388603e-108	Akap12	25.035181	1.661245	2.5317959617520983e-138	Metrn	11.415965	1.2958423	3.480206877709589e-30	Nap1l1	12.233752	0.76464915	2.0523433695925603e-34	Rac2	2.044017	4.790633	0.04095185783401064	2810410L24Rik	1.441329	1.7154893	0.14949174728554573	Dnmt3a	12.8216915	1.0553213	1.239664606511736e-37	Msr1	2.216464	1.839516	0.026659731151816787	Asrgl1	14.244316	1.5946561	4.8628410047038504e-46	Robo2	3.7144456	0.681957	0.0002036496715959061	Zmynd8	10.102684	1.0609292	5.3750795369776655e-24	Stxbp4	3.2967103	1.176935	0.0009782435521834892	Gm48715	0.047834866	2.2409616	0.9618478483983356	Abcc5	1.6868391	0.64967877	0.09163428366425903	Lurap1l	7.9535217	3.4670162	1.8128262993972205e-15	Spock2	8.263446	2.2388356	1.4152617070505442e-16	Rhpn2	0.1425028	0.8679735	0.8866828732264014	Synpo2	3.0943034	2.3646872	0.001972756605846449	Clasp2	10.498131	1.3270334	8.810771750322043e-26	Nek1	11.390372	1.7922059	4.669892570960302e-30
681	Mier1	22.440367	1.1072756	1.5893007001965247e-111	Polq	0.81158674	0.44540823	0.4170287983385449	E130308A19Rik	6.862394	0.89309824	6.771607197754203e-12	Gfod1	22.115444	1.8446715	2.2448759866228545e-108	L1cam	25.032522	2.9218338	2.706401454568743e-138	Nol7	11.406257	1.7787455	3.89117238300917e-30	Myo5b	12.204244	0.8416619	2.950380451935202e-34	Spsb1	2.0416439	1.6083829	0.04118688328654752	Rhob	1.4202722	1.0436888	0.15552845368344984	9630014M24Rik	12.816853	2.5522895	1.3194938865880243e-37	Orai2	2.214925	2.2374227	0.026765215839279256	Fgfrl1	14.241419	1.964096	5.0687576944089784e-46	Kcnj9	3.7006009	2.076083	0.0002150896467434892	Rab11fip3	10.077158	1.3834951	6.971319253174355e-24	Ankrd6	3.2959142	1.6603153	0.0009810198660770769	Gm39244	0.047834866	2.377195	0.9618478483983356	Gm10125	1.6842359	1.4401529	0.09213608186435857	Sntb2	7.9246716	1.5438905	2.2874964351692005e-15	S100pbp	8.258761	1.8702089	1.4719169826983503e-16	4833418N02Rik	0.14212532	2.0330815	0.8869810196982898	Cflar	3.092738	1.2455531	0.0019831913119247894	Map2k4	10.491428	1.5325271	9.458797141719658e-26	Brwd1	11.386764	1.6534188	4.867330571812802e-30
682	Cobll1	22.430826	1.2716427	1.969423204027746e-111	Scel	0.8085572	1.0994806	0.4187699007647827	Cntn6	6.823545	0.6873711	8.88208879755827e-12	Nrxn2	22.099852	2.3105772	3.1710345594204092e-108	Dnajc9	25.032259	2.7391198	2.724252785926135e-138	Sox10	11.373604	1.081111	5.6601427186614146e-30	Chd7	12.17689	0.7912588	4.1272105334060115e-34	Pdgfb	2.0378878	2.4478672	0.041561158903554545	Alk	1.4180713	1.3562704	0.15616994603426057	Sbf2	12.790004	0.897714	1.8646555381034605e-37	Smad3	2.2146342	1.4449469	0.02678518269494183	Marc2	14.237771	2.0488331	5.340345032639681e-46	Epb41l3	3.6985004	0.57630974	0.0002168770535881843	Wdr7	10.061586	1.0954925	8.167172827737212e-24	Gm28175	3.287574	2.1376276	0.0010105464379323449	Slc13a1	0.047834866	1.8346875	0.9618478483983356	6030407O03Rik	1.6758109	5.2668567	0.09377522025292359	Trpc6	7.916764	4.4435935	2.4377214184939717e-15	Frmd4a	8.214305	1.0253041	2.1339619077528803e-16	6330408M09Rik	0.14211294	2.0301318	0.8869907952634977	Col4a6	3.0925663	3.6768782	0.0019843396645574706	Sptan1	10.488529	1.3437477	9.753461059764717e-26	Cntn6	11.382987	1.9969673	5.0828400062178345e-30
683	Crebrf	22.376049	1.2444324	6.735372253209412e-111	Psma8	0.80547076	2.3779836	0.42054807713821785	March7	6.812695	0.62945676	9.578704681789502e-12	1110051M20Rik	22.085052	1.4259872	4.4002702290001315e-108	Atp6v0b	25.007841	1.4466974	5.023430581409747e-138	AI506816	11.366054	1.3173399	6.171555043941377e-30	Tm9sf2	12.17085	0.96875435	4.444295017900608e-34	Lgals8	2.0371687	1.4680163	0.041633129312128835	Sspo	1.4149597	6.288608	0.1570803057592826	Fam126b	12.779701	1.5042651	2.128848305377423e-37	Adamts16	2.2114236	3.036107	0.027006512403798515	Dpm1	14.233921	1.4492844	5.642695197286968e-46	Nmnat2	3.6932728	0.87541103	0.00022138632475319462	Rundc3b	10.058837	2.1988668	8.39848435560501e-24	Prickle2	3.2875283	0.5791706	0.0010107107699409794	D830035M03Rik	0.046540353	2.2662425	0.9628795724362825	Chst2	1.6635697	2.589841	0.09619844541870137	Iqsec3	7.89924	2.7255285	2.806087977765852e-15	Gm13052	8.211925	3.4068608	2.1767017555806068e-16	Gm49503	0.14196134	3.3665614	0.8871105473322043	Hes1	3.0910485	2.573322	0.0019945099851158	Spink10	10.474209	2.8970294	1.1348297835225939e-25	Gpr45	11.367699	3.1091826	6.05636085367399e-30
684	Kdm5c	22.375048	1.2001295	6.888519791512529e-111	Gm26542	0.8034196	0.7359244	0.4217322534135777	Coro1c	6.805198	0.7566949	1.0091034230943748e-11	Zmynd11	22.065716	1.3900089	6.7491397382124486e-108	Gars	24.983456	1.7032701	9.250051391815508e-138	Emc7	11.349133	1.4816289	7.490203399397959e-30	Aldoc	12.144869	2.7630713	6.108069162734428e-34	Cd52	2.0348365	3.7487712	0.04186732489783417	Cecr2	1.4124305	1.8783171	0.15782323384648522	Pcbp3	12.763843	2.685144	2.6100291303912217e-37	Rasa1	2.2075198	0.90897155	0.027277765845845094	Rab2a	14.212885	1.1544759	7.62191820126414e-46	Trabd2b	3.6901927	2.948515	0.00022408433416735342	Chd5	10.052614	2.8911052	8.946211031761823e-24	1110019D14Rik	3.2868998	1.8796217	0.0010129682703477322	Rpp25	0.046540353	2.1492507	0.9628795724362825	9030025P20Rik	1.6633985	2.976782	0.09623269272167499	Adgrl1	7.882712	1.7331157	3.20350572062497e-15	Cntn1	8.210185	1.0939087	2.208486593620731e-16	Gm29243	0.14195515	3.5041988	0.8871154352265086	Ptar1	3.084765	1.423738	0.002037130962625051	Ajap1	10.449176	3.4901347	1.4780467934384818e-25	Pknox2	11.361644	1.7244686	6.491156346412048e-30
685	Rfc1	22.356516	1.1335733	1.0434721341279157e-110	Igf2r	0.8002672	0.8017262	0.4235559756211851	Gm47015	6.8023186	1.2777979	1.0294850318386332e-11	Tmem178	21.995796	2.7911894	3.1594067095937336e-107	Srp14	24.978575	2.4542098	1.0451672262443237e-137	Tubb6	11.332029	1.72038	9.106978289791576e-30	Hmgb2	12.139949	0.90844333	6.486651362531856e-34	Hacd4	2.02829	2.1844068	0.04253065626138045	Plod1	1.4067749	1.3967495	0.15949415068191652	Bcl11a	12.763356	1.6536659	2.6263621405782706e-37	F630206G17Rik	2.2030344	5.999083	0.027592324081743932	Cfap20	14.212806	1.6214118	7.63054050577355e-46	Nova2	3.6746402	1.432345	0.0002381849192619931	Gfod1	10.044295	1.5624616	9.734054917778091e-24	Acss3	3.2552407	5.2505136	0.0011329629259319597	Mm2pr	0.046540353	2.4250042	0.9628795724362825	Gm26618	1.6552812	2.5176811	0.09786747222618185	Zswim5	7.8673606	2.6294453	3.622010017091257e-15	Btrc	8.19306	1.2182686	2.5466829422013666e-16	Trbc1	0.14194277	3.0946999	0.887125211027998	Gxylt2	3.07963	3.9558442	0.002072580236487486	Ppp1r12b	10.434027	1.5021112	1.7338209224196106e-25	1110051M20Rik	11.344373	1.5218308	7.909166135716157e-30
686	Zfp326	22.32884	1.1146854	1.9389343003994923e-110	Gm43566	0.797142	1.2805907	0.42536854266478563	Ranbp2	6.7981935	0.49573344	1.0593925146924358e-11	Hace1	21.9875	1.6133083	3.793249302286487e-107	Mphosph8	24.964369	1.7771419	1.4910369089411302e-137	Cnn2	11.31834	2.1816988	1.0646892959754402e-29	Dnajc2	12.114134	1.1507796	8.889866701031037e-34	Plac8	2.025441	4.6358123	0.04282209639930098	Rtkn2	1.4041978	1.109595	0.16025994275931943	Lekr1	12.70718	2.6951551	5.3945040949837946e-37	I830077J02Rik	2.1958814	4.523654	0.028100436107794183	Tm2d2	14.212791	2.2047162	7.632129883394571e-46	Fam168a	3.674307	0.57677567	0.0002384957374134311	Pde8b	10.023089	1.5256877	1.2067131927007379e-23	Nrgn	3.2483325	0.94321316	0.0011608352490003607	A930017K11Rik	0.046540353	2.172945	0.9628795724362825	Dlgap4	1.6530843	0.85654914	0.09831371512692993	Tmem150c	7.8585143	3.557434	3.887159018776085e-15	Macf1	8.190621	0.93656564	2.598803112421757e-16	Pold2	0.14189945	0.81967306	0.8871594264684413	Pdlim7	3.0680425	2.2815301	0.002154660218159829	Atp11c	10.429061	1.6204342	1.826850474635693e-25	Fbxl20	11.333804	1.6241939	8.924317307385834e-30
687	Ctdspl2	22.295591	1.3363861	4.0774188858905417e-110	Neil3	0.79136854	0.5742804	0.42872895551067614	Lrp11	6.7820263	1.333524	1.1850178659430207e-11	Grik2	21.986671	1.2492831	3.8630915014249634e-107	Snhg3	24.949783	2.5518827	2.1470076289677152e-137	Stt3a	11.297781	1.2210348	1.3457507311423382e-29	Tuba1b	12.113076	0.99896926	9.005216086430206e-34	Plekho1	2.021366	1.2133402	0.043241904063139026	Gm28609	1.3971316	4.681918	0.16237399991303925	Ablim3	12.704909	3.1531477	5.553381567388118e-37	Sp110	2.1916664	2.4352303	0.028403603876770635	Mtdh	14.206732	1.1664655	8.321975498739144e-46	Tspoap1	3.6705737	1.805988	0.00024200663666111794	Spock3	10.011897	1.4166646	1.3513656281147966e-23	Ablim1	3.2468548	0.9741788	0.0011668793165483659	Apoa1	0.046540353	2.3877375	0.9628795724362825	Cux1	1.6523064	0.5390078	0.09847208703101767	Cyfip2	7.847888	1.0373347	4.231018308566259e-15	Mcf2l	8.180231	2.3921795	2.8330085382712637e-16	Nek8	0.14163955	1.0413269	0.8873647235254086	Ptp4a2	3.0671484	0.8449018	0.002161115360179565	9330182L06Rik	10.416049	1.9071832	2.094744734277245e-25	Gm6260	11.331897	6.7802563	9.120822853639607e-30
688	Olig2	22.284664	1.1866646	5.2045071973235443e-110	Gm14139	0.7899494	1.1951238	0.4295573113521025	Gtf2f2	6.78141	0.8468765	1.1900859294150569e-11	Agtpbp1	21.984823	1.6067886	4.0235433314097945e-107	Psmc6	24.929874	1.5964869	3.5302790511296777e-137	Cd151	11.296035	1.9147191	1.3727779488024153e-29	Polr2c	12.11097	1.7472063	9.23956540435737e-34	Lpin2	2.0066185	1.0246711	0.04479030112719828	Cntfr	1.3887422	2.0241868	0.16491115966292202	Clasp2	12.691724	0.8612475	6.572340711217073e-37	2900089D17Rik	2.188895	2.7458644	0.02860446889870423	Uchl1	14.2014885	1.4978963	8.968713488989545e-46	Ptk2	3.6603918	0.3451347	0.0002518298479058861	Ylpm1	9.99933	1.0386702	1.5343229110113567e-23	Samd4	3.2397559	0.70000446	0.0011963212074904072	Gm42743	0.046540353	1.9456626	0.9628795724362825	Slc14a1	1.6502198	3.7775056	0.09889797942548982	Map2k4	7.8461714	1.1430808	4.289312270928055e-15	Tjp1	8.171456	1.0638406	3.0468984243071277e-16	Gpatch11	0.14128064	0.8527126	0.8876482414067726	Trpm6	3.0634322	4.471443	0.0021881371462948956	B3glct	10.409313	2.2977054	2.2483803428028992e-25	Vti1a	11.319286	1.4537469	1.0532536268556062e-29
689	Srsf1	22.245064	1.156221	1.2591388802218643e-109	Zfp442	0.7895552	0.8505616	0.42978757511862564	Zfr2	6.764607	1.1969995	1.3367180251541287e-11	Sv2a	21.982132	2.1891806	4.2692953751614885e-107	Lrrc59	24.901634	2.1432326	7.142939858313779e-137	Dut	11.273835	1.752368	1.7670260368521108e-29	5330438D12Rik	12.109493	1.1767625	9.407356328423997e-34	Aif1	2.0031312	3.4592779	0.045163215091498767	4930581F22Rik	1.3846506	1.802669	0.16615933133323768	Nt5c2	12.681384	1.3071754	7.499617080585293e-37	Olfml3	2.185951	2.3629146	0.028819199377370982	Dctn3	14.185348	1.9943473	1.1290435952718082e-45	Meis2	3.6592798	0.6753655	0.0002529251459729457	1500004A13Rik	9.978089	1.4963927	1.9009260767913006e-23	Gstm1	3.234656	4.100002	0.0012178936438359967	Gm16630	0.046540353	2.2156065	0.9628795724362825	Rab31	1.6449698	0.7028647	0.09997602726622937	Gnao1	7.83941	1.0337713	4.5266914751364744e-15	Mme	8.165649	5.747579	3.197103398579614e-16	A630014C17Rik	0.14077322	3.0777328	0.8880491015547527	Myof	3.0597448	1.5912963	0.0022152565165339346	Tmem56	10.405233	3.6166275	2.3468136549289516e-25	Lrrk2	11.3040905	1.6737957	1.2524496063786607e-29
690	Fbxw11	22.243986	1.1326977	1.2897637984757277e-109	Ttc28	0.7848118	0.37200454	0.4325639064929403	Fgfr2	6.755431	0.62181515	1.4241106242948748e-11	Pacs1	21.970148	1.7016802	5.558715085822391e-107	Zc3h15	24.898867	1.6208723	7.653350827737262e-137	Psmc3	11.266559	1.657789	1.919252976504327e-29	Use1	12.107506	1.6830724	9.638097340533371e-34	Elk3	2.002771	1.1764089	0.04520188870698735	Cadps	1.3743325	0.22695576	0.16933847169903327	Btrc	12.678635	1.089522	7.7673540283532e-37	Ms4a6c	2.185719	2.1503613	0.02883616373444512	Cpe	14.177054	1.1959655	1.2706850985453567e-45	Tgfbr3	3.6571941	2.0493836	0.00025499114685186307	Chd3	9.967975	1.9732342	2.1047596470861987e-23	Leng8	3.233664	1.375247	0.0012221312959763725	Gm19619	0.04651774	1.9911433	0.9628975943742466	Vat1l	1.6397257	2.2340574	0.10106221810896099	Madd	7.8378286	2.0857754	4.584035549546013e-15	Adcy9	8.162153	1.4171151	3.2910357039648624e-16	1700022I11Rik	0.1400554	1.4015944	0.8886162208904849	Cd34	3.058504	2.5464315	0.002224451141814731	Grb14	10.404664	1.9985007	2.3608741247668825e-25	Chchd6	11.292768	2.531575	1.4247901876181176e-29
691	Rapgef1	22.23855	1.1207826	1.4558400185407428e-109	Gm31517	0.78259003	1.0354433	0.43386788125614484	Mettl24	6.75385	1.8902024	1.439724524552487e-11	Hectd4	21.914421	1.4205804	1.8928356047941161e-106	Emc7	24.893902	2.090376	8.662267409256356e-137	H2afj	11.257805	1.9582535	2.119726388662682e-29	Psmd8	12.088009	1.521396	1.2221212595727686e-33	Dnase1l3	2.0021956	5.336248	0.045263688657968336	Rab33a	1.3661609	2.576305	0.17188846804662528	Zmynd11	12.671709	1.1166757	8.484573553085663e-37	Plekhm3	2.1792533	1.04459	0.0293128570678943	Tmx1	14.174472	1.8933349	1.3183151580949806e-45	Sclt1	3.654097	0.8211213	0.00025808870957655204	Clstn1	9.914173	1.3662255	3.612366195343262e-23	Zmiz1	3.2225437	0.70469284	0.001270577537793332	Col14a1	0.045406945	1.258518	0.96378294523395	Entpd1	1.6396705	1.2705312	0.1010736887878169	Rab6b	7.8373218	1.6260607	4.602571621305329e-15	Fam171a1	8.153991	1.6459688	3.52106618345648e-16	Pycrl	0.13962843	0.76740074	0.8889535861793848	Acss3	3.0566618	5.064022	0.0022381661386621965	Cplx1	10.378742	3.669756	3.0983001194819522e-25	Ptk2b	11.282449	1.9757789	1.602225569970401e-29
692	Spred1	22.237795	0.9029256	1.4805453532009108e-109	Gm44129	0.7684245	2.4178853	0.4422350135958987	Alx1	6.751853	1.652477	1.459689279791877e-11	Map2k4	21.83791	1.3618021	1.0128330398438743e-105	Mat2b	24.882023	2.246785	1.1647558218035696e-136	Selenom	11.222708	1.9563885	3.15460474737888e-29	Erbin	12.076609	0.7701378	1.4039160984635384e-33	Gm2245	1.9999914	2.932641	0.04550119181253396	Ctso	1.3644731	1.5641456	0.17241871013073184	Akap8l	12.660498	1.295097	9.787738425660635e-37	Slc12a9	2.171106	1.9590482	0.02992316188390381	Ccnd3	14.154661	1.5928589	1.7477918187887354e-45	Ptprk	3.6308472	0.7846728	0.0002824923773798159	Nr3c1	9.911507	1.131504	3.7100765935544317e-23	Kctd1	3.2094674	1.522638	0.0013298106712134616	Avil	0.04539564	1.239131	0.9637919566700497	Gm42948	1.6394558	3.2957723	0.1011183739497995	Gm32647	7.8360577	4.2360263	4.649123578768238e-15	Svop	8.139068	2.476002	3.983345749843449e-16	1110012L19Rik	0.13890441	0.9777333	0.8895256863018991	Tut7	3.0544634	0.88197064	0.0022546355200272275	Gramd1b	10.357379	1.5772322	3.8743440976574575e-25	Hectd2	11.277063	2.90187	1.7033748105088457e-29
693	Mark3	22.226336	0.9762858	1.9111604362755064e-109	Klhl26	0.763433	0.73023266	0.44520521383314904	Zfp24	6.7513714	1.0692146	1.4645441893117914e-11	Cntln	21.836563	2.6039407	1.043116171407183e-105	Atf4	24.88044	1.8584988	1.2116153342113861e-136	Slc35b1	11.159952	1.7052275	6.40263000845431e-29	Vps35	12.067603	0.9593113	1.56630235565794e-33	Pecam1	1.9982264	3.0001686	0.04569212093808894	Ralgds	1.3479912	1.2933687	0.17766119332585006	Synj1	12.657734	1.12522	1.0138362220543528e-36	Csf2ra	2.1662343	2.4614115	0.03029328951206115	Ndufb5	14.140645	1.7998786	2.1331967556197333e-45	Jakmip3	3.6275814	1.5578991	0.0002860886758357157	Efr3a	9.903977	1.0598191	4.0004109316043685e-23	Tef	3.2091293	1.4462833	0.0013313763334594564	Gm35657	0.045245837	2.2174773	0.9639113586345536	Rfx4	1.6374736	1.9518766	0.10153154924040957	Arhgef28	7.824541	2.268975	5.095117920600336e-15	Pik3c2b	8.138188	2.8325176	4.012375332777456e-16	Lhx4	0.13841555	3.1052804	0.8899120086875237	Plekhg2	3.0534866	2.977032	0.002261988159534659	Smarca2	10.329447	1.5451918	5.1858623019669915e-25	Btaf1	11.271012	1.5138724	1.8245975488765364e-29
694	Itch	22.221952	0.94666475	2.1071149899705136e-109	Gm38604	0.7616558	1.0829254	0.44626544263281953	Mpzl1	6.7436433	0.7862283	1.54463500088341e-11	Galntl6	21.768137	2.2958367	4.6515725800800035e-105	Mmp2	24.867655	2.1424978	1.6661068830947227e-136	Trappc4	11.153948	1.8681097	6.849828253758359e-29	Dysf	12.033166	2.0399199	2.378617501489487e-33	Mefv	1.9903415	6.605581	0.04655332625608024	Rab37	1.3454489	2.5442855	0.17848032402046587	Stxbp6	12.644698	2.046168	1.1968333843985646e-36	Slc38a9	2.158699	0.9632717	0.03087352815918575	Plagl1	14.1241045	1.6061336	2.698066680829087e-45	Iqsec3	3.623389	1.8986974	0.0002907679865158662	Gabra3	9.902763	2.7385018	4.0492917588702827e-23	Hapln1	3.2076235	2.477298	0.0013383659511934144	Aadat	0.045245837	2.223142	0.9639113586345536	Rhbdl2	1.6322178	4.518424	0.10263360898712154	Syn3	7.8154955	1.5873863	5.47471449891784e-15	Akap8l	8.100317	1.475517	5.481600177147463e-16	Gmnn	0.13794835	0.81177247	0.8902812399557831	Tshz1	3.0402193	1.2932833	0.002364059137749451	Gabrd	10.325171	4.041139	5.422170421416183e-25	Sorbs2	11.259	1.5415454	2.0911923759409052e-29
695	Selenoi	22.210743	1.3344831	2.70424408064728e-109	Has3	0.75962794	1.6255356	0.44747701429156805	Ehmt1	6.733312	0.5693623	1.6584352347367943e-11	Tafa2	21.755024	1.3548816	6.191450113435647e-105	Wdr83os	24.854113	2.96054	2.334213490267373e-136	Zfp706	11.153288	1.3488228	6.900820142433962e-29	Chchd2	12.029934	0.7978426	2.4735810306443843e-33	Slfn1	1.9903352	6.521898	0.046554022043743246	Gm42495	1.3424033	7.5052357	0.17946527527163214	Dop1a	12.640746	1.3508683	1.2585387404876252e-36	Twf2	2.1553502	1.756959	0.03113444147839288	Arpc5	14.123732	1.549772	2.7123848052463435e-45	Mcf2l	3.6172073	1.5087831	0.0002977987860532166	Fam126b	9.900514	1.4486568	4.141430491686133e-23	Ctso	3.1999955	2.480557	0.0013742975418343305	A930001C03Rik	0.045245837	2.2480311	0.9639113586345536	Zfp536	1.6160064	0.5358322	0.10609292675682369	Kcnc3	7.8038945	2.8185654	6.002528076048713e-15	Chrna7	8.09918	3.2679398	5.53307156635784e-16	Gm50237	0.13781221	1.5946149	0.8903888350050463	Slc7a1	3.0394652	1.0996115	0.0023699850377275843	Kif1b	10.322304	1.3108374	5.58665017963826e-25	Trpc5	11.25795	3.248567	2.1162462325041279e-29
696	Morc2a	22.208117	1.2653486	2.8670579371639423e-109	Sash1	0.75864565	0.3422127	0.4480645529956626	Efna5	6.726533	0.5551921	1.7375312479113794e-11	Adgrl3	21.719599	1.4518259	1.3394357651037596e-104	Esd	24.84896	2.322851	2.6535667385372244e-136	Tmed9	11.146029	1.3006728	7.487316804657258e-29	Nme2	12.025795	0.73036444	2.6007199469281133e-33	Snx18	1.9869995	1.2462889	0.04692244726082319	Myh14	1.3191422	1.532862	0.18712156309757844	Nexmif	12.637347	2.6981554	1.3141320497643155e-36	Tmem86a	2.143297	3.810902	0.03208926018520528	Mtch1	14.12208	1.5464791	2.7767313893686498e-45	Fbxw7	3.6127312	0.68818974	0.000302988853689639	Nptx1	9.900502	2.982578	4.1418987026453894e-23	Abi1	3.1984286	0.6885035	0.0013817872273330955	Il3ra	0.045240186	1.6776243	0.963915864384926	Ptprr	1.6134641	1.1919208	0.10664371013967076	Ptprn	7.800298	2.2171094	6.176103616295479e-15	Dip2c	8.081888	1.0055794	6.377145122851469e-16	Apex1	0.13756777	0.75769794	0.8905820220899674	Zfp618	3.0319853	3.2734282	0.0024295098930798833	Mbd5	10.311147	1.3294252	6.274789798844506e-25	Amph	11.256848	1.5730549	2.1428483569450507e-29
697	BC005561	22.168734	1.2057778	6.882056255904391e-109	Dusp10	0.75774866	0.6405685	0.44860145120337414	Stx16	6.7244544	0.74078536	1.76251629057364e-11	Slc4a4	21.69857	1.9129254	2.1163956811160782e-104	Chd4	24.84663	1.3336691	2.8121117314380586e-136	Ndufa8	11.1051855	1.6738945	1.1837128424011687e-28	Sc5d	12.015798	1.8961406	2.935250769263834e-33	Heatr5a	1.9832704	0.99179536	0.0473372306563818	Nipa1	1.309758	1.0545782	0.19027772238999197	Adarb1	12.63477	1.3951477	1.357905696261283e-36	Rptor	2.1411397	0.60804385	0.03226277647751127	Pcbp4	14.1211195	1.8086247	2.8148342547922764e-45	Fam171b	3.6087246	0.9327225	0.0003077061472050942	Map3k5	9.898332	1.2780337	4.232773133835201e-23	Gm5089-1	3.198037	4.571673	0.0013836655213490642	Clec14a	0.04523453	1.9919591	0.9639203701364507	Megf9	1.6061188	0.7314015	0.10824781175266661	Nmnat2	7.7947526	1.402144	6.453474540431319e-15	Arf3	8.064493	1.921305	7.354018799181336e-16	Suds3	0.13607025	0.66854924	0.8917657400547812	Tbc1d12	3.0248458	1.1261325	0.002487598815848165	Mrtfb	10.308127	1.4610448	6.475072615321216e-25	Faah	11.250304	2.9859824	2.3079578711902525e-29
698	Chic2	22.140596	1.2297591	1.2852673388176804e-108	Ubn2	0.75740486	0.100039765	0.4488073331775728	Pard3	6.722077	0.5512542	1.791525002902633e-11	Ptprj	21.677227	1.1654831	3.365534003016787e-104	Cdc37	24.823273	2.2277586	5.0276390564916096e-136	Atp1a1	11.096573	1.0327133	1.303473341046756e-28	Arhgap6	12.012588	0.8955682	3.0514529832110293e-33	Ptpn6	1.977228	2.1750078	0.04801586438081452	Scd3	1.3085272	4.572494	0.19069455408953306	Gm17276	12.586102	3.466696	2.518066001928746e-36	Olfr111	2.1353815	4.235573	0.03272986444291138	Fam3c	14.109122	1.8622521	3.3370389087972264e-45	Cck	3.6065857	2.115485	0.00031025245079036474	Efna5	9.895844	1.1333385	4.339328953406464e-23	Synpo2	3.19339	2.5222294	0.0014061293056866597	Gm38186	0.04521192	1.5434599	0.9639383931540695	Gpr17	1.6058605	1.9950124	0.10830456398968347	4933406I18Rik	7.787602	1.6857821	6.8292897757585444e-15	Gabrd	8.063393	3.7088437	7.420563869673387e-16	Gm20186	0.13598363	1.5730549	0.8918342270128574	Pawr	3.021855	2.634191	0.002512307424171665	Cox16	10.291777	1.3440702	7.674724150925724e-25	Eml1	11.24473	2.37722	2.4584894934382374e-29
699	1810013L24Rik	22.125467	1.4638658	1.797675579499496e-108	Gm26559	0.7550758	1.5386294	0.4502034788755651	Spata5	6.7197804	0.57040226	1.8199842629576417e-11	Gramd1b	21.67137	1.4427551	3.8221964289790675e-104	Ngfr	24.822418	4.4341164	5.135688611393195e-136	Supt16	11.077186	0.93885356	1.618807560208235e-28	Smim7	12.00691	1.8839101	3.268271525886355e-33	Fblim1	1.9608104	2.95605	0.04990114392999919	Htra1	1.306559	1.9127336	0.19136254605638847	Cux1	12.573165	1.1643493	2.96606666422476e-36	Ltc4s	2.1329436	5.3121133	0.03292935612788945	Cox6a1	14.09117	1.3646361	4.303726464254173e-45	Map2k6	3.603198	1.8393418	0.0003143257711691182	Raph1	9.876699	1.324445	5.253460225932578e-23	A330093E20Rik	3.1931	4.9877567	0.0014075420718372678	Camsap3	0.04464663	1.3254825	0.964388974558819	Gm26673	1.6043949	2.517462	0.10862703110497995	Spon1	7.7774887	2.3288462	7.397850746159774e-15	Cux1	8.058202	1.284909	7.742491000504183e-16	Tmie	0.13596506	2.4884434	0.8918489028945757	Dennd6a	3.021693	0.90580755	0.002513654396626729	Naaladl2	10.274072	1.4082093	9.22275922073398e-25	Garnl3	11.242705	1.7226601	2.5155215811490587e-29
700	Cwf19l2	22.112974	1.2372936	2.3712053525350062e-108	Gm35021	0.7532948	0.8580004	0.4512727779999448	Pnn	6.7145653	0.81780064	1.886280011644281e-11	Carmil1	21.656847	2.1809566	5.238866286382737e-104	Ik	24.811222	2.2642865	6.783616379995975e-136	Ndufb10	11.072712	1.8350731	1.7017058723876706e-28	Sdhb	11.994778	1.2530454	3.7843094115485736e-33	Tbc1d2b	1.95826	1.8395548	0.05019950391167427	Hmox2	1.3009462	1.1296451	0.19327686722193216	Galnt18	12.568331	2.066876	3.153091125188975e-36	H2-T24	2.128017	2.7962766	0.033335677969994905	Gmps	14.088657	1.462961	4.459586159498682e-45	Sipa1l1	3.600692	0.40046555	0.00031737121190582724	Synj1	9.875175	1.158421	5.333933027969643e-23	Mt2	3.187896	1.2879666	0.0014331210664823202	Nmbr	0.044070035	1.0690933	0.964848579306168	Sema4a	1.6030222	2.3771377	0.10892975314224831	Enc1	7.7736025	2.5004473	7.62849523194636e-15	Med12l	8.049067	1.6610758	8.342812605484191e-16	Pnpla1	0.13506469	1.9707946	0.8925607275295433	Rnf144b	3.015476	2.0139308	0.002565762148563837	Mpp6	10.256509	1.4481893	1.1063394079404593e-24	Map7d2	11.236579	1.9428618	2.696289080360211e-29
701	Sltm	22.099379	0.8783458	3.2045259967414315e-108	Vgll2	0.74817014	1.7746261	0.45435753781428856	Dido1	6.7110586	0.77863103	1.9321735111231882e-11	Ptk2b	21.6475	1.9536434	6.416936904993669e-104	Srp72	24.710798	1.7240286	8.186946105068975e-135	Ngfr	11.06956	3.103282	1.7626444446494247e-28	Adgrl3	11.994232	0.9016997	3.8093213050956764e-33	Adap2os	1.9450691	3.613353	0.05176666118312198	Atp9a	1.2952411	0.9133239	0.19523707763266962	Ppp1r12b	12.540211	1.1866544	4.497956473494581e-36	Fblim1	2.0979245	3.2109647	0.035911808541709125	Lmbrd2	14.046086	1.3829927	8.141090521773674e-45	Gm45159	3.581637	1.8692352	0.00034144826818693566	Osbp2	9.864633	1.7171376	5.925107296700663e-23	Pax6	3.1808987	2.1964653	0.0014681895578998383	Gm16294	0.04395132	1.9325638	0.9649432052677566	Myo5a	1.6013216	0.20020247	0.10930572064126394	Kif1a	7.771732	1.8853071	7.742028865083552e-15	Vti1a	8.0431385	1.0438377	8.756627890391908e-16	Gm31513	0.13490689	3.2490475	0.89268548923209	Eci2	3.0094278	1.8394954	0.0026174027002985444	Vangl1	10.23076	3.0823648	1.4438298260906114e-24	Slc12a5	11.235872	2.7522695	2.717950997892841e-29
702	Dhx9	22.064173	1.130041	6.983416931537979e-108	Lcn2	0.7459716	1.2944728	0.45568454585022067	Cep83	6.6953135	0.69283974	2.1520983295288204e-11	Pcmtd1	21.646296	1.3543702	6.586658357464911e-104	Ccdc59	24.695578	2.1148968	1.1931534604469599e-134	Etf1	11.06623	0.9971955	1.829357775015927e-28	Nono	11.991094	0.96199983	3.956481789143542e-33	Cd247	1.9414806	4.0863495	0.05220000728883207	Dleu2	1.283453	0.30877697	0.19933341318532882	Ctif	12.532631	1.3531628	4.94930202077809e-36	Ebf3	2.091652	3.8598535	0.03646966232411587	Stard13	14.040159	1.211529	8.851352533176862e-45	Me3	3.5670342	0.97794014	0.0003610443868011121	Dync1i2	9.831247	0.98451793	8.258925084031841e-23	Pdzph1	3.1534083	8.782167	0.001613759006798919	Ripply2	0.04395132	2.1262915	0.9649432052677566	Gpc6	1.5986139	0.22179711	0.10990643374097211	Akt3	7.7604775	0.92808163	8.461008319070593e-15	AI593442	8.042032	3.259816	8.836097536899328e-16	Ankrd36	0.13489452	2.932056	0.8926952745760254	Smg6	3.0062208	0.62907237	0.0026451688134183538	Tnrc6a	10.217624	1.3113275	1.6534514577261196e-24	Gtdc1	11.207737	1.4930184	3.736220387051503e-29
703	Ric8b	22.052382	1.2616674	9.062788815556257e-108	Gm10563	0.74349916	1.2225692	0.45717954437919217	Vcl	6.686035	0.874957	2.2929788312783423e-11	Osbpl10	21.641985	2.4590507	7.232120204162945e-104	Ppa1	24.65006	2.1988168	3.6745292141581473e-134	2310002F09Rik	11.041463	2.6509469	2.410761631830908e-28	Pde7b	11.976739	0.8048991	4.704689964172576e-33	Pik3r1	1.9388891	0.6450585	0.05251483068794227	Gm44662	1.281262	6.101755	0.2001016462200469	Parm1	12.502418	3.298955	7.241477468065617e-36	Nav3	2.090739	-0.050295286	0.03655146640039816	Rdx	14.035732	1.2612108	9.421787382704274e-45	Pitpnm3	3.563019	1.9660298	0.0003666140471923277	Slc6a17	9.827139	2.3836095	8.602787644785488e-23	Ahdc1	3.1512718	1.7441695	0.001625611490611039	BC018473	0.04395132	2.1420183	0.9649432052677566	Kif3c	1.5974704	1.0195711	0.11016089326205114	Nsmf	7.737502	2.4524322	1.0138910067403851e-14	Actr3b	8.034894	1.9754611	9.365963863338513e-16	Acoxl	0.13488214	2.765025	0.8927050599362971	Arl4a	3.003529	1.3993461	0.0026686800384483154	Coro2b	10.210766	2.7126224	1.774586939737375e-24	Usp29	11.204935	2.2661223	3.85637245908284e-29
704	Slmap	22.026278	0.9670499	1.6129589556829885e-107	Sytl3	0.74224544	1.315393	0.45793864510072346	Ddx39b	6.6694345	0.7491835	2.567905866096398e-11	Nrn1	21.62927	3.9420557	9.52784318007068e-104	Psph	24.618847	2.5530896	7.937798583179452e-134	Cdc37	11.027455	1.571536	2.8172307038200537e-28	Pde8a	11.956682	1.0840086	5.99077695947944e-33	Cyp27a1	1.9167325	2.2543588	0.05527191574707347	Hdac11	1.2806433	1.8514253	0.20031897041150626	Ttll5	12.489715	1.3296502	8.495799480114612e-36	Tns1	2.088789	2.4090235	0.03672671193317683	Fat1	14.034784	1.4578884	9.5486033538388e-45	A330102I10Rik	3.5571127	1.6323824	0.0003749533216705088	Klf9	9.805661	1.8677797	1.064476063305529e-22	Gm13266	3.137018	7.521082	0.0017067571281370317	Ankrd63	0.04395132	2.410497	0.9649432052677566	Purg	1.5940865	0.6343801	0.11091666603716914	Psd3	7.729365	1.087509	1.0808462476775948e-14	Htr1f	8.034639	2.5262969	9.385439018206022e-16	Ccna1	0.13485739	2.7180808	0.8927246307058443	Irf2bp2	2.988671	1.5359968	0.002801936125406324	Pam	10.202477	1.3677171	1.9327806580215035e-24	Ptprt	11.194932	1.9512938	4.317324759564949e-29
705	Epb41	22.00615	1.0959619	2.5146147723123392e-107	Gm37768	0.73605704	0.8701298	0.4616959721950724	Ier2	6.666642	1.7663983	2.61722162868644e-11	Focad	21.61499	1.5268759	1.2983140913968906e-103	Tmem50a	24.61116	1.854089	9.594063252691438e-134	Fstl1	11.017312	1.6797041	3.153349112324878e-28	Angpt2	11.95517	1.9180148	6.100888797949282e-33	Tmem164	1.9152235	0.8228938	0.055464001892878964	Ddc	1.2793334	3.676047	0.2007796867213768	Tmtc1	12.488538	1.9488146	8.622369352119005e-36	Gm26714	2.0823803	5.774333	0.03730775205012367	LTO1	14.025502	2.4024446	1.0883918358533252e-44	Slc22a23	3.550897	0.8583577	0.0003839208851815463	Npas2	9.797273	1.8780491	1.156666682473761e-22	4930544I03Rik	3.1332102	3.440151	0.0017290554493634717	A230059L01Rik	0.04395132	2.1623917	0.9649432052677566	Gabrg1	1.5928444	3.0302896	0.11119511014224853	Crebbp	7.7151265	0.96169865	1.208621200282047e-14	Lin28b	8.014476	3.3239498	1.1060731675685282e-15	Gm13274	0.13483882	2.59347	0.892739308825877	Lyn	2.9883847	0.7398197	0.0028045628906497467	Fam49a	10.18886	2.0529747	2.223558311339018e-24	Ahcyl2	11.175822	1.4932141	5.355220038816357e-29
706	Paxbp1	21.980202	1.1539849	4.454846471499504e-107	Gm43713	0.73512775	0.7429854	0.4622616820284441	Plekha3	6.6603994	1.2753987	2.7308462374498934e-11	Synj1	21.590944	1.4124418	2.1850201535080097e-103	Smarce1	24.572567	1.8263828	2.4823905119337443e-133	Sf3b6	11.00534	1.597665	3.6015681371022804e-28	Rps28	11.947654	0.77546525	6.678433269835505e-33	Dclre1c	1.9143829	1.1648878	0.05557124799133271	Slc16a7	1.2706206	0.9199075	0.2038636586801882	Pcca	12.482181	1.0758893	9.339293120557025e-36	Bank1	2.0755424	3.0330603	0.037936297583293074	Dhcr24	14.020811	2.2951446	1.1627865261602043e-44	Mbd5	3.549298	0.31711817	0.00038625964114560803	Macf1	9.792791	0.8311436	1.2091127713606976e-22	Gm21860	3.1223214	3.4692714	0.00179430919928758	Cox7a1	0.04395132	2.1255867	0.9649432052677566	Nbea	1.5889003	0.18001802	0.11208289377497077	Ndst4	7.702331	5.221726	1.336063731406869e-14	A330023F24Rik	8.003078	1.3104837	1.213463353024581e-15	Fuca1	0.13366309	0.7871883	0.8936689977363428	Prkag2	2.9857185	1.3260106	0.002829129167805141	Itsn1	10.175286	1.4815367	2.5564626249801488e-24	Me3	11.169356	2.0058494	5.759694720684765e-29
707	Ddx58	21.971607	1.9849619	5.382880926471054e-107	Zcchc4	0.73273283	0.4788783	0.4637214055439397	Rad18	6.656673	1.0337402	2.8009579393942888e-11	Igsf9b	21.50554	1.7465175	1.3816717502711721e-102	Tmem258	24.460041	2.901315	3.9350064060067814e-132	Ikbip	10.9990635	1.4458308	3.8611930308097546e-28	Mfsd10	11.946102	2.0928752	6.804220164182442e-33	Cfb	1.9092001	3.9739215	0.05623628761911295	Ccdc187	1.2615151	3.6302266	0.20712330566385584	Ralgps1	12.453686	1.095876	1.335338236453284e-35	Snx20	2.0607524	3.1089535	0.03932667161104317	Jagn1	14.020144	2.3744397	1.1737604253775543e-44	Trio	3.5395002	0.2877879	0.00040088524311257496	4930402H24Rik	9.785919	0.9207501	1.2941339002357972e-22	Tbcel	3.1183841	1.3293462	0.0018184567233288892	5830428M24Rik	0.043940015	1.684203	0.9649522172898685	Ptprn2	1.5868602	0.39208284	0.11254432610054786	Mcf2l	7.690419	2.2491732	1.4665381162825628e-14	Gpatch8	8.002196	0.9619599	1.222192771867108e-15	5430427N15Rik	0.13363834	2.5046883	0.8936885717093167	Sesn3	2.985079	1.0814728	0.002835050698668126	Ttc17	10.153398	1.5812172	3.2002308759308973e-24	Kcnq2	11.145461	2.3536797	7.535333471893659e-29
708	Eya4	21.965466	1.9941889	6.16220996184746e-107	Zfp292	0.73250407	0.23598297	0.46386097367749624	Itch	6.654622	0.52651536	2.84028914105003e-11	4930402H24Rik	21.498142	1.1529208	1.6204572393781293e-102	Atic	24.445774	2.2506764	5.5811843187150614e-132	Ssrp1	10.964261	1.4295143	5.676209999260301e-28	Cenpv	11.940249	1.079224	7.300426739840375e-33	Map3k8	1.8990477	2.7406971	0.05755820377919237	Galnt7	1.2553712	0.77915436	0.20934405293758562	St8sia4	12.424461	3.2585275	1.9251981032688035e-35	Glul	2.057491	1.0942193	0.039639020097476454	Rab7	14.004246	1.4394293	1.468310695780613e-44	Bicd1	3.5278137	0.44854018	0.00041900715832018037	Stmn2	9.782845	2.3610895	1.3340739383694926e-22	A330076C08Rik	3.1120558	6.8121104	0.0018578939094358999	Clec11a	0.043934364	1.7760166	0.9649567233026034	Pcmtd2	1.5866221	0.6608086	0.1125982463230631	Bicdl1	7.684723	2.21302	1.5332872264795403e-14	Adgrb1	7.96898	2.3102124	1.5998938473006252e-15	Tmppe	0.13361977	2.2903314	0.8937032522315389	Zbtb7c	2.9800043	3.1826713	0.0028824426724025666	Dlgap3	10.128406	2.5610783	4.13335553044646e-24	Wwox	11.1346035	1.481029	8.512265370188154e-29
709	Celf1	21.935247	0.85170007	1.1978647772689885e-106	Gm26981	0.7310332	1.1924189	0.4647588685167	Cstf3	6.6517563	0.5745658	2.896162560212915e-11	Stxbp5	21.48737	1.2765684	2.0436224854648687e-102	Kitl	24.432201	2.1039617	7.780649363935356e-132	Erbb3	10.944203	1.514457	7.083798225166345e-28	Acat1	11.938928	1.1757394	7.417363712833681e-33	Galnt3	1.8988533	2.5037403	0.05758376039214192	Rgma	1.2490325	1.1230443	0.21165318878959138	Clip4	12.416288	3.040323	2.1322669940402436e-35	Arhgap4	2.0513039	2.4057379	0.040237374556549695	Srsf5	13.992929	1.2095627	1.7217098169037747e-44	Tmem178	3.5234911	1.4278247	0.0004259014693176221	Nt5c2	9.774974	1.3106604	1.4419470391108984e-22	Sat1	3.109319	0.7611984	0.0018751916913430585	D030051J21Rik	0.043917406	1.6942744	0.9649702413475221	Kcnma1	1.5776051	0.25838602	0.11465634166773667	Nhsl2	7.6831264	2.3515491	1.5525198460764092e-14	Ahcyl2	7.9571943	1.1909498	1.7598425168880188e-15	Gamt	0.13286482	0.8654266	0.8943002909319819	Lepr	2.9679525	4.639718	0.002997906810654599	March3	10.12748	2.6623957	4.172667353576949e-24	Cog5	11.133091	1.4635192	8.658007732181747e-29
710	Trim25	21.926275	1.9521368	1.458899659885237e-106	Rps6ka3	0.72814065	0.23528306	0.4665274927033666	Wnt6	6.6389904	3.6279054	3.1583931691443147e-11	Plekhg5	21.451653	2.929838	4.4070914906164795e-102	Zcrb1	24.419842	1.7200588	1.0527878370132072e-131	Mrpl34	10.942088	2.5047722	7.250994000846616e-28	Tgoln1	11.935783	1.4761745	7.702988910309816e-33	Tlr12	1.8796705	7.371332	0.0601529952857871	Nap1l5	1.2399997	1.1585091	0.21497552453957125	Adar	12.406455	1.4541074	2.410931765780032e-35	Tmem144	2.0300806	2.5835843	0.04234835714341679	Smarce1	13.986499	1.5000772	1.8846409376341391e-44	Hmgcll1	3.5207374	1.2683482	0.000430348477214199	Mboat2	9.731975	1.6101718	2.2027448349907125e-22	Ror1	3.1090875	2.423756	0.001876661371746256	Gm15577	0.04285183	1.6656684	0.9658196452002082	Bmper	1.5771002	1.7737263	0.11477246985319468	2900026A02Rik	7.6802273	2.9064665	1.5880676087164626e-14	Klhl3	7.9535227	2.4696362	1.812819127205987e-15	H2-Aa	0.13255851	0.51717865	0.8945425491422869	Mier1	2.9636796	0.67188853	0.003039846292188637	Apc	10.114333	1.3088621	4.772546659613357e-24	Gnai1	11.129003	2.5498629	9.06444813712637e-29
711	Kcnk13	21.906122	1.9255013	2.2711852190736973e-106	Mtss1	0.72336495	0.38069022	0.4694556976420199	Xrcc5	6.636216	0.84987926	3.218373189181254e-11	Rnf112	21.444433	3.1516335	5.1469984804396144e-102	Myadm	24.386711	3.144557	2.366206406016873e-131	Psmb7	10.931177	1.1809381	8.178048615769032e-28	March6	11.9330635	0.8568798	7.958936803154928e-33	Nlrc5	1.8728617	0.7437475	0.06108748163852677	Fam228b	1.2298218	1.2821231	0.21876383760637752	Reep1	12.3940325	1.6167984	2.815235139577611e-35	Rhoq	2.0168154	0.9183195	0.04371477530455128	Zwint	13.983524	1.1780078	1.965113646889326e-44	Macf1	3.5184278	0.22905888	0.000434111839434796	Apbb2	9.7253	0.93787265	2.3521090495723176e-22	Itih3	3.1080523	6.1791973	0.0018832475153123668	Thrsp	0.042840526	1.2919501	0.9658286576523244	Ttyh2	1.5755476	1.1056262	0.1151301104200336	Gramd1b	7.667223	1.2038492	1.757598400615889e-14	Synpr	7.941649	2.0755782	1.9951110771190346e-15	Eno1b	0.13251829	2.927832	0.8945743615576145	Il6ra	2.9631705	2.0925615	0.0030448783185667403	Tshr	10.112084	5.3816853	4.883395768698632e-24	B3galt1	11.094741	1.5267988	1.3304553035842405e-28
712	Sik3	21.882349	0.8605427	3.8261939363416487e-106	Gm37640	0.72271615	1.478533	0.4698543039946831	Hnrnpu	6.6217146	0.3211553	3.5505604001682334e-11	Il1rapl2	21.381578	3.9412913	1.98303789000063e-101	Swi5	24.373983	2.129862	3.228902181163726e-131	Psph	10.930884	1.7677088	8.204532713534406e-28	Pigt	11.93068	1.7773106	8.1901340248757e-33	C9orf72	1.8697678	1.5429376	0.0615160664436027	Zfp518a	1.2243328	1.6962945	0.22082670370288537	Braf	12.393624	0.92084867	2.8296090418522526e-35	Glrp1	2.0158496	6.627876	0.043815699506785176	Rbbp7	13.981456	1.3781964	2.02307892014723e-44	Slc6a17	3.5174503	1.5468493	0.0004357140702528691	Grik5	9.718612	1.6654762	2.511825197722997e-22	Phf21b	3.1017444	3.515839	0.001923840252820648	Gm5134	0.04265681	1.8561379	0.9659751106101954	Zswim6	1.5715483	0.33037204	0.11605532241128173	Camta2	7.6572604	2.4638832	1.8994114776206816e-14	Fbxl16	7.9411426	3.1026556	2.0032738923347305e-15	Prdm1	0.13096507	0.73004806	0.8958029394257145	Cyp7b1	2.9567406	1.6850662	0.003109096452956134	Galnt13	10.094108	1.641036	5.8662140365893155e-24	Ttc19	11.080693	1.5978557	1.556621047681337e-28
713	Nfat5	21.820518	0.9210678	1.4816756109869605e-105	Pms1	0.7226257	0.65513575	0.4699099014080408	Pank3	6.6193385	0.9529796	3.6081014791774055e-11	Sort1	21.371855	1.6806865	2.4423611642658755e-101	Atp6v1f	24.365072	2.559043	4.013525960897555e-131	Sf3b2	10.907938	1.0386355	1.0562526817978173e-27	H2-D1	11.914911	1.1441752	9.897125850732188e-33	Tnfrsf21	1.8637744	1.6364726	0.062353395720207455	Hhatl	1.2070838	4.0098305	0.22739987876986778	Nptn	12.37829	0.93927944	3.4256368941704254e-35	Il18	2.0099754	1.7104793	0.044433777623225944	Lman2	13.972529	2.0009177	2.293357507241462e-44	Clvs1	3.4978206	1.1845483	0.0004690763834707964	Napb	9.66994	1.852035	4.046162738101264e-22	Ppp1r3c	3.1010017	6.1949553	0.0019286722242697122	Nyx	0.04265681	2.2485883	0.9659751106101954	Galnt10	1.5672271	0.94915247	0.11706161916900826	Herc2	7.622005	1.0155315	2.4976554998682034e-14	Pbx3	7.9365005	1.1156844	2.079657369475899e-15	Gm43156	0.13018537	2.7180562	0.8964197701338109	Golim4	2.9515576	1.0140083	0.0031617547963580577	Ablim2	10.083779	2.0517335	6.517010467578408e-24	Prkag2	11.074403	1.9046234	1.6699051924514036e-28
714	Znrf3	21.811533	1.1634797	1.803336038488985e-105	Cd200r3	0.7194901	2.4135687	0.4718389934041822	Rpl3	6.619257	0.43369478	3.6100883627129504e-11	Btbd10	21.363596	1.6521679	2.914905453990382e-101	Fundc2	24.362984	2.1574934	4.2233773444489844e-131	Trir	10.905866	1.4670503	1.0806026113405021e-27	Tpr	11.914257	0.7604212	9.975120596333985e-33	Rgs10	1.8625356	1.5004228	0.06252763931197233	Gm9895	1.1951191	4.649974	0.232040469201793	Tmem132c	12.368476	5.1252537	3.870980267112468e-35	Gm26520	2.0070558	5.0865655	0.044743725327429984	5330438D12Rik	13.948563	1.5297587	3.210116618591271e-44	Cabp1	3.4961152	1.5369931	0.0004720848929193813	Enah	9.668863	1.0690731	4.0889366038132956e-22	Cp	3.070627	1.5448169	0.0021360987843440024	Gm47439	0.04265681	2.203658	0.9659751106101954	Gm43154	1.5573744	3.8987725	0.11938164408414358	Pkp4	7.613566	0.9835121	2.6663529924562767e-14	Gm19410	7.90081	4.311683	2.7709717993114576e-15	Gm10643	0.1301668	2.7361434	0.8964344573438686	Oip5os1	2.9501832	0.9853583	0.003175855163657545	Dclk2	10.077854	1.4991885	6.922113042583232e-24	Gnao1	11.068502	1.4100517	1.783564517316701e-28
715	Gm11033	21.79845	1.519616	2.400085440455208e-105	Gm47343	0.7194694	1.5417824	0.4718517306596125	Blm	6.5924044	1.0996346	4.3276032348107615e-11	Prkaa2	21.36062	2.2438228	3.1065612755442957e-101	Ndufs7	24.338037	2.4252515	7.761080693587064e-131	Emp1	10.904969	2.1716332	1.0913052903966009e-27	Tmed4	11.907531	1.9698949	1.0813235711683656e-32	Elf2	1.8604182	0.79971	0.06282638587675696	Gm13483	1.193989	1.287799	0.23248225412180668	Ylpm1	12.364477	0.99316454	4.068497695501322e-35	Ptp4a2	2.0050836	0.82789075	0.04495412148197384	Ddit4	13.931834	2.1669183	4.057978508423459e-44	Ttc7b	3.4743383	0.7306114	0.0005121149848404245	Ell2	9.667771	2.1146064	4.132796882596146e-22	Ranbp3l	3.0684497	4.268453	0.0021517257369130247	Cfap53	0.041537534	1.2906901	0.9668673717070912	Prom1	1.5532851	3.4024994	0.12035502089800537	Ndrg3	7.5961266	1.4566767	3.05125852032898e-14	Gm50024	7.8719172	5.5047693	3.492473838676307e-15	Zfp580	0.1300183	1.3759667	0.8965519563015911	Nek7	2.9396775	0.7945737	0.003285539243036028	Ano5	10.072353	5.346282	7.320495028990184e-24	Celf5	11.057073	2.6240635	2.026023781663617e-28
716	Ccnt2	21.785444	1.1261941	3.1883831687942654e-105	Ptgds	0.7192303	0.3550925	0.4719990189384373	Usp47	6.586531	0.5755016	4.502217238799522e-11	Diaph2	21.353338	1.1270249	3.630617321734573e-101	1810037I17Rik	24.331844	2.964411	9.025596432050958e-131	Sar1b	10.898347	1.4359231	1.1736981854317409e-27	Atp5a1	11.8776045	0.81877637	1.5473895603158443e-32	Oasl1	1.8588318	3.237289	0.06305099538939452	Rnf122	1.1800859	1.539396	0.23796605922498004	Gm20754	12.359797	2.0477626	4.3124688533338076e-35	Znfx1	2.0014765	1.4624721	0.045341066174223205	Aimp1	13.912555	1.639768	5.314677070415218e-44	Shank1	3.464389	1.4385155	0.0005314373562887627	Dnm3	9.646772	0.91474015	5.072705326394778e-22	Lncpint	3.056831	0.44087765	0.002236904570100653	Zic3	0.041509267	1.352264	0.9668899040946795	Cdyl2	1.5494428	1.4848632	0.12127532910391861	9330159F19Rik	7.5904365	1.299641	3.1883009242824696e-14	Lyst	7.8373938	1.4330509	4.599931399595787e-15	Snapc2	0.12972745	0.90289694	0.8967820649970428	Rasip1	2.9374123	5.8775992	0.0033096377345499944	D430041D05Rik	10.04802	1.9694319	9.373097788978751e-24	Camk2g	11.052987	1.6255156	2.120398037295827e-28
717	Map6	21.783323	1.2889389	3.3395140533806804e-105	Gm16185	0.716604	1.4594262	0.4736184678383638	Ddx42	6.558732	0.6925671	5.426713476844283e-11	Nin	21.318758	1.4001805	7.604988390196632e-101	Ly6c1	24.331285	4.211204	9.14919233715097e-131	Lmnb1	10.886844	1.0732319	1.331760001618197e-27	Tspan31	11.873912	1.7041668	1.6172387379321184e-32	Icam1	1.8522663	2.6519856	0.0639875982718232	St3gal1	1.1766723	1.8267872	0.23932629896394908	Cox16	12.345804	0.9305956	5.131866293909496e-35	Pacs1	1.9959968	1.010746	0.045934269052026015	Serpini1	13.901428	1.4200424	6.208978804360487e-44	Arhgap32	3.4641159	0.5822507	0.0005319774474763625	Brd9	9.622059	1.6079803	6.4526325429705365e-22	Gm35188	3.0519726	1.4494653	0.002273427464374913	Gm44618	0.041362293	2.0115235	0.9670070729358791	Clip2	1.5461168	0.9411979	0.1220763463382277	Lcor	7.5900984	1.0477474	3.196626917752804e-14	Mink1	7.7992325	2.1023686	6.228494175245909e-15	Hmgcr	0.12937163	0.52550113	0.8970635927605985	Stk3	2.9371705	0.52844346	0.003312219532121147	Mical2	10.047459	1.8649212	9.426712166462098e-24	Mbd5	11.051485	1.4247792	2.1561909252176047e-28
718	Taok1	21.77685	0.9154995	3.8462378841192544e-105	Neil2	0.71635973	1.1125064	0.4737692508692207	Alkbh1	6.539986	0.9575908	6.152446109087563e-11	Dgkz	21.2916	2.047675	1.3581299159166803e-100	Stt3a	24.328728	1.8043171	9.737940661490753e-131	Prelid1	10.866998	1.7774936	1.655597006166481e-27	Mgst1	11.865568	3.5092432	1.7868490055392337e-32	Junos	1.8406966	2.064593	0.06566604449105098	Rabgap1l	1.1757221	0.264767	0.23970595731949274	2210408F21Rik	12.250615	1.463334	1.6672655477008825e-34	Plcb2	1.9930608	3.9955378	0.046254792088480025	Tm9sf3	13.901245	1.300435	6.224903080270701e-44	Prkag2	3.454493	0.9543856	0.0005513282185020612	Smpd3	9.611168	2.380283	7.173101290719671e-22	Pcgf5	3.036582	0.94588876	0.002392770978074553	Gm35715	0.041362293	1.889668	0.9670070729358791	Gm4221	1.5444655	1.6881676	0.12247559251496169	Wdr17	7.574165	1.6863785	3.614455455346236e-14	Csnk1g1	7.786634	1.1326879	6.881794280851566e-15	4932422M17Rik	0.12918289	0.925019	0.8972129301412114	Mef2a	2.92656	0.52643824	0.003427335471068753	Grid2ip	10.043591	6.4793253	9.803916234560941e-24	4930447C04Rik	11.050277	3.5507069	2.185389849586779e-28
719	Snx12	21.77518	1.4155777	3.988943121838365e-105	Tspan8	0.7130859	2.0930314	0.47579260753367913	Dtl	6.5331335	1.1301843	6.440759280017529e-11	Spats2l	21.28095	2.883895	1.704520010891889e-100	Bub1	24.282953	2.4843938	2.9679759292368267e-130	Eif1a	10.855267	1.4875852	1.8825585816791186e-27	Stk3	11.84893	0.7751988	2.179546567114874e-32	Mlxip	1.8331087	1.1869035	0.06678640541207394	Mapre2	1.1725659	0.769279	0.24096991756026753	Trpc5	12.238096	3.0175822	1.945428273466733e-34	Mtr	1.9889373	1.4613768	0.04670812292986896	Pabpc1	13.897972	1.3222452	6.516123646877306e-44	Nexmif	3.4343002	1.576607	0.0005940860760370446	Ildr2	9.611086	2.1017406	7.178774806014019e-22	Gm10125	3.0364242	1.6821705	0.002394022946168123	Gpr63	0.041362293	2.185099	0.9670070729358791	Usp53	1.5415431	0.9371364	0.12318466680629522	Akap8l	7.573824	1.2541568	3.623958915313804e-14	4930402H24Rik	7.770931	0.97961485	7.791142275554293e-15	Hoxa1	0.12902819	1.6586329	0.8973353405459098	Mbnl2	2.9208522	0.36158988	0.0034907553849341097	Pag1	10.015726	1.7519227	1.3000347580904434e-23	Emb	10.999694	3.6927476	3.8342956811981877e-28
720	Inava	21.77143	2.7121577	4.329266694645468e-105	Rsrp1	0.7123724	0.21706337	0.4762341722737161	Ssr2	6.509925	0.7042644	7.518845143316287e-11	Camk2g	21.218687	1.4965243	6.419099454247379e-100	Atp1a1	24.270258	1.5764745	4.041430138572008e-130	Med19	10.835994	2.1545093	2.3242729101842836e-27	Gnb4	11.843736	1.352275	2.3188832446757575e-32	St3gal1	1.8221647	2.3602316	0.06842999800901771	Adam19	1.1691128	0.95472795	0.24235817630423573	Ttc7b	12.232549	1.1778752	2.0829836420480085e-34	Icam1	1.9836752	2.94359	0.04729205876172775	Dennd2a	13.897731	1.6103042	6.538156626686682e-44	Sntg2	3.426859	2.3681407	0.0006106060779981413	Cadm1	9.602768	0.9014274	7.782613391196586e-22	Bckdhb	3.0351727	1.0195861	0.0024039791990360794	4833412C05Rik	0.041362293	2.1053488	0.9670070729358791	Sema3e	1.5388585	1.2543392	0.12383882219139526	Herc3	7.5620418	1.293693	3.96790938176631e-14	Lmtk2	7.7706456	1.444449	7.808694775394892e-15	Gm44662	0.12758636	1.9864049	0.8984763226422765	Parvb	2.9204512	1.8618555	0.0034952495140127054	Cdh6	10.004647	1.8566674	1.4540894772962445e-23	Ppip5k1	10.997475	2.2259796	3.929823506881804e-28
721	Rps6ka3	21.742992	0.9131645	8.047815705140478e-105	Gm38246	0.70776474	1.4999226	0.47909134604771386	Galnt10	6.507251	1.0933022	7.653848409504484e-11	Arhgap21	21.182278	1.2822908	1.3913795255675632e-99	Pgrmc2	24.267609	2.4537833	4.310394985775123e-130	Arf5	10.816053	1.137575	2.8895440699736235e-27	Itgav	11.805878	0.84569144	3.639746425120052e-32	Fam169b	1.8218787	4.852298	0.06847339255633815	9330182L06Rik	1.1620383	0.8486304	0.24521989393028298	Plekha6	12.230633	1.892541	2.132697600339724e-34	Ptpn6	1.9710608	2.3296258	0.04871692043630277	Gxylt1	13.87505	1.6520598	8.973153813798663e-44	Dop1b	3.4241416	1.3425746	0.0006167445967402872	Vti1a	9.595688	0.94138473	8.335901816286109e-22	Ap3s1	3.0340765	1.117841	0.002412732167255578	Npffr1	0.04135664	1.6526561	0.9670115794440125	Dennd5b	1.5367545	0.73893636	0.1243534312314389	Celf1	7.5517955	0.9099393	4.292983065786329e-14	Ghr	7.7689357	1.877613	7.914830018369192e-15	Cyb5d1	0.12708513	1.2062305	0.8988730223605441	Mospd1	2.9178963	2.067357	0.0035240145867909017	Nt5dc3	9.99947	2.1051414	1.532153994053422e-23	Trpc1	10.984728	1.7781389	4.526000069076787e-28
722	Fubp1	21.729342	0.86503065	1.08342813262096e-104	Scarf1	0.70654726	1.1591629	0.4798478732369913	Cdc40	6.4837723	0.75834316	8.945707257577617e-11	Actr3b	21.16209	2.2732852	2.1354331760486784e-99	Xpo1	24.249094	1.3842957	6.759406351086921e-130	Ddx18	10.8120985	1.4343339	3.016873987662595e-27	Rps16	11.803888	0.69756806	3.726851426344943e-32	I830077J02Rik	1.819932	3.9303756	0.06876936450551677	Kdm6a	1.1471915	0.6123743	0.2513024973250332	Cdh9	12.213508	2.9996572	2.632888871841209e-34	Ppfibp2	1.9658576	1.4393125	0.04931505305879539	Psmd6	13.863814	1.9587132	1.0494546474541837e-43	Pgap1	3.4238577	1.0528533	0.0006173892368567523	Pcdh10	9.594157	1.3975427	8.460560304381131e-22	Adcy8	3.028842	1.1498339	0.002454930658095534	Gm44832	0.041350987	1.8509877	0.9670160859531994	Paqr8	1.5364034	1.3411075	0.12443947991158885	Samd5	7.5433354	1.7913882	4.581011663313461e-14	Gcnt2	7.7582417	3.3472097	8.611497274590573e-15	Oca2	0.12665196	2.8026145	0.8992158696369398	Itgbl1	2.9153924	2.6582057	0.003552415344596034	Rab40c	9.996184	1.8482559	1.5838308571831775e-23	Tacc1	10.9818945	1.6287191	4.670250341575887e-28
723	Nufip2	21.718102	0.98247236	1.3838096752308062e-104	Itch	0.7052871	0.2874847	0.48063158864292477	Gm15726	6.4758925	1.2033265	9.425310656208691e-11	Ptchd4	21.146856	2.3638508	2.949564203401541e-99	Plp2	24.243895	2.8421245	7.669075334112237e-130	Plp2	10.806435	2.0396688	3.2090218718366462e-27	Chic2	11.7971735	0.9712517	4.0364416726024865e-32	Atg7	1.8079925	1.1492248	0.07060767027188998	E330009J07Rik	1.1377478	1.1619111	0.2552258031347028	Rab6b	12.204845	1.5840312	2.928634865222495e-34	Cyp4v3	1.960075	3.0047657	0.049987017623919786	Ywhab	13.855855	1.2903786	1.17252623395721e-43	Sgpp2	3.4228587	2.192473	0.0006196625824620485	Ulk2	9.575444	1.1966558	1.0141997526128798e-21	Acyp2	3.0259526	0.9182674	0.0024785121502955204	Malrd1	0.040067777	2.0561686	0.9680390905185304	Prox1	1.5346911	1.4731405	0.12485972164951623	Slc4a4	7.5419054	2.0040977	4.6315440375325844e-14	Ccdc148	7.756113	2.650327	8.757193156001238e-15	Arf6	0.1258506	0.7543094	0.8998501866378791	Pnpla6	2.910337	2.0842514	0.003610393758836677	Myo1b	9.9700775	2.2902844	2.0606891924590094e-23	Lmtk2	10.978567	1.6782806	4.8454794653892245e-28
724	Ky	21.713882	1.9115771	1.5168574167256144e-104	1700010I02Rik	0.7007841	2.5849085	0.48343775466491623	Kremen1	6.4744596	1.9484005	9.515187510849398e-11	Ngef	21.076408	3.3741121	1.3095199262564267e-98	Lima1	24.224329	1.5531269	1.2331383391782299e-129	Emc4	10.794912	1.7958547	3.6381133139985804e-27	Slc39a7	11.781729	1.6744362	4.848800394175165e-32	Colec12	1.8058008	2.195742	0.07094945442358348	Arap1	1.1323198	1.2689764	0.2574999866155162	Exoc6b	12.175334	0.8523166	4.206709610904751e-34	Slfn5	1.9575254	2.4424305	0.05028573524028296	Midn	13.84492	2.1790023	1.365321618836633e-43	Hspa12a	3.4066787	1.3914768	0.0006575847830580994	Enox1	9.512354	1.3121041	1.863965942583457e-21	Bhlhe40	3.0237193	2.126686	0.00249687978057404	H2-DMb2	0.040022556	1.2652985	0.9680751445122533	Dnah5	1.5313623	2.41334	0.12567986598621889	Stox2	7.532395	0.9208833	4.981794656234258e-14	Stxbp1	7.7442393	1.552188	9.615561909695798e-15	Ppcs	0.12575468	1.0920168	0.8999261130447223	Nxpe2	2.90908	4.306461	0.0036249391959088653	Ptprn	9.95579	2.562958	2.3792615287762662e-23	Shisa9	10.973075	2.1544502	5.149071864336671e-28
725	Mbtps2	21.692896	1.3941561	2.3942826021318376e-104	Dock11	0.7001314	0.42736655	0.4838452404006087	Snhg4	6.4580297	1.0243667	1.0607480991006695e-10	Ahcyl2	21.071306	1.3156083	1.4585204801325938e-98	Mrpl54	24.209223	2.9917247	1.778982926449435e-129	Gas5	10.789426	1.0024173	3.861949047553517e-27	Tex264	11.780813	1.9945942	4.9017857217698873e-32	Mmp12	1.8041481	4.013856	0.07120810573311129	Adam32	1.1321334	2.012298	0.25757834580892025	Cpeb1	12.165428	1.8772844	4.74950378720451e-34	4930517O19Rik	1.949801	1.7300626	0.051199847725405194	Nol11	13.843251	1.5570238	1.3973950750296033e-43	Cdh10	3.3927186	0.49763817	0.0006920268054716796	Hook1	9.49581	1.5147946	2.1850731891499692e-21	Ptprd	3.0110347	-0.017470159	0.002603590305524404	Pax5	0.0400169	1.3324462	0.9680796512660584	Mga	1.5308022	0.6144753	0.12581827923941702	Abl2	7.532371	1.1076158	4.982715934537773e-14	Cep128	7.7420716	1.5699421	9.780990976538406e-15	Cd3g	0.12545146	2.558839	0.9001661444804592	Jam2	2.9078934	2.0079653	0.0036387234107730076	Cnksr2	9.955372	1.2845042	2.3892682680168762e-23	Dip2c	10.971251	1.4442797	5.254071766443714e-28
726	Pknox2	21.674545	1.4210637	3.567427696097183e-104	Gm32856	0.69993883	0.7735057	0.4839655044532887	Epb41l5	6.454837	1.2331738	1.0833540452381453e-10	Ptpn3	21.066923	2.3323877	1.5999279757756536e-98	Mlf2	24.2018	2.2683272	2.1297777627512177e-129	Ccdc59	10.788891	1.441575	3.884510108064196e-27	Ndufv2	11.765165	1.1486119	5.901095818720543e-32	Scimp	1.798992	5.7337785	0.07201993966300796	Sept1	1.1255208	1.5056971	0.2603683735912504	Acyp2	12.164788	1.3570303	4.786823870524385e-34	N4bp2l1	1.9496301	1.5228223	0.0512202159231582	B930036N10Rik	13.835037	2.2020078	1.566543013630425e-43	Abi2	3.384033	0.6214574	0.0007142940078489775	Etnk1	9.483032	0.9193298	2.4699978747681224e-21	Cux1	3.0062606	0.65935683	0.00264482232044789	Gm30400	0.038976766	1.5919968	0.9689089111684845	Tdrd3	1.5299084	0.8139772	0.12603941266045987	Itsn1	7.511278	1.127797	5.855291930486399e-14	Atf6	7.734649	1.2641691	1.0368874547516707e-14	Tex43	0.12542053	2.2882447	0.9001906379978616	Sema7a	2.8956666	1.9040077	0.0037835423442141827	Nrg1	9.944176	1.1760534	2.673790311749193e-23	Smpd3	10.952106	2.6962757	6.492038993410452e-28
727	Adgra3	21.662945	1.2808921	4.589398135504052e-104	Hspa12b	0.6989049	1.0424955	0.4846114946274246	Rab6a	6.4464273	0.6055408	1.1451743410430104e-10	Pak3	21.035984	1.1999253	3.073294590621253e-98	Cdc42	24.151459	1.4014981	7.207638764706664e-129	Rad50	10.777282	1.1790876	4.407183448640353e-27	Brix1	11.747032	1.1773766	7.314319650581531e-32	Ostf1	1.7866828	1.1062399	0.07398877099550154	Fah	1.1163032	1.9016732	0.26429234990891226	Bcl11b	12.16084	2.408559	5.023929193169906e-34	Nek6	1.9480381	1.5151516	0.05141040316564792	Cenpf	13.834013	1.5378886	1.5890302169776186e-43	Gfra2	3.368662	2.4402642	0.0007553399108230361	Kcnip3	9.481368	1.447406	2.50971436898692e-21	Boc	2.985564	2.104388	0.002830559334260637	Ankrd34a	0.038931545	1.2857649	0.9689449667159711	S100a3	1.5293511	6.051843	0.1261774151689811	Ylpm1	7.5112176	1.0362139	5.857991987840641e-14	Gphn	7.733976	0.9174349	1.0423876072310085e-14	Kti12	0.12432214	1.0698329	0.9010602192736582	Kat2b	2.8870952	1.0045387	0.0038881645703596145	Herc3	9.940803	1.6080421	2.765904661809524e-23	Tub	10.951979	3.051437	6.501143580039387e-28
728	Cstf3	21.659407	0.99373865	4.955812284003813e-104	6230400D17Rik	0.6968808	0.96614546	0.4858773718577083	Srsf3	6.4441366	0.5179362	1.1626039786833949e-10	Dis3l2	20.924475	1.3613349	3.205817392052225e-97	Parpbp	24.14448	2.0004601	8.533413298341036e-129	Zc3h15	10.775579	1.0383061	4.4894641312706775e-27	Rheb	11.742121	0.98088944	7.751771449602448e-32	Nlrp3	1.7854898	3.8417196	0.07418190495735164	Thsd1	1.1095555	2.426237	0.26719064778287527	Ralgapa2	12.121727	0.90649945	8.103303273080395e-34	Gpr183	1.9369547	3.5151074	0.052750873294255346	Hat1	13.82718	1.7063414	1.7473749323305754e-43	Map2	3.3579593	0.29699513	0.0007852018304812216	Bicral	9.479097	1.2397714	2.5649132933114603e-21	Gm26618	2.984834	3.166696	0.0028373227883868066	Hba-a1	0.038795874	0.957928	0.9690531337390152	Tenm1	1.5266144	0.6730321	0.12685691777561708	Tmeff2	7.507896	0.84451795	6.008533870970218e-14	Cacng2	7.7227206	2.4569118	1.138723767221035e-14	Kat5	0.124145776	0.86525226	0.9011998532741075	Errfi1	2.8867166	2.4610476	0.0038928459991188	Gpr137c	9.930754	1.496222	3.0593522950520316e-23	Ralgps1	10.925641	1.4066031	8.692410314377553e-28
729	Clic4	21.657005	1.1406102	5.220820830129564e-104	Fam234a	0.6926738	0.5996928	0.4885142670702589	Yes1	6.4425287	0.82501554	1.1749907678174704e-10	Rasgrp1	20.866053	2.781899	1.0896999205691812e-96	G3bp2	24.098475	1.5684656	2.5934883525186553e-128	Rcn2	10.768353	1.45881	4.8560793861087e-27	Dner	11.74143	1.5137907	7.815378852851504e-32	Tlr4	1.7811697	1.6237668	0.07488473036687018	Fam189a2	1.1019217	2.34149	0.2704957402750896	Prr16	12.072383	1.8412467	1.4779125585420562e-33	Lat2	1.9357978	2.974543	0.052892466376951386	Smc3	13.818656	1.3318477	1.9670918129870494e-43	Gfod1	3.347408	0.97011465	0.0008157103545545132	Acap2	9.475021	0.95936555	2.6670718012119076e-21	Hectd2os	2.9847298	3.920946	0.0028382901997764808	Ncf4	0.038790222	0.6589051	0.9690576407106778	Cldn14	1.5228416	2.4872558	0.1277983314175928	Ndst3	7.5069995	2.2827005	6.049790472753731e-14	Mpp7	7.7161016	1.8425415	1.1994149633047588e-14	Txnl4b	0.12361979	1.4185616	0.9016163236955912	C2cd2	2.8865511	2.252547	0.0038948932724441657	5330417C22Rik	9.927431	2.59092	3.163005860866294e-23	Rab11fip4	10.9220495	2.4907596	9.043143007052721e-28
730	Ankhd1	21.639017	0.87682205	7.712924056300693e-104	Shq1	0.6879951	0.7258054	0.49145588800967244	Mki67	6.4245768	0.6728769	1.3223697037329167e-10	Ctdspl	20.826021	1.4282084	2.5150259612860387e-96	Galk1	24.01868	2.601817	1.7743859332179677e-127	Psmd2	10.754286	1.517549	5.657081136461827e-27	Abi3bp	11.73102	1.6130625	8.838687735995117e-32	Fgl2	1.7799135	1.7270675	0.07509011743839976	Plekhh2	1.1006233	1.1560005	0.27106067593105565	Dapk1	12.068147	1.780744	1.555985214720893e-33	Usp12	1.9315971	1.0382415	0.053409254020662954	Hmga2	13.816841	1.3091935	2.017295375213131e-43	Jph4	3.3468978	1.5262328	0.0008172129920337168	Ndrg4	9.461708	1.9978032	3.029544174410959e-21	Atxn1	2.9745455	0.4800729	0.0029342300047836413	Pm20d2	0.038773265	1.9379544	0.9690711616315945	Epas1	1.5201542	2.4978428	0.12847221455932192	Mprip	7.4948406	1.046831	6.637906236812312e-14	Abcc5	7.701123	1.3723683	1.3487518314502414e-14	Zfp526	0.12322065	1.6695501	0.9019323693283785	Fam129b	2.8827555	1.711156	0.003942131858644037	Ick	9.921361	2.0974457	3.3614116432596937e-23	Spock2	10.918445	2.3147779	9.40932830673411e-28
731	Rps20	21.637112	0.87583876	8.038509516702745e-104	Gm28501	0.6831444	1.1286058	0.494515597930806	E130307A14Rik	6.421289	0.7146499	1.351250730274087e-10	Ptprn	20.820322	2.710382	2.8327764765328764e-96	Rcn2	23.99672	2.0859044	3.0090104751861117e-127	Tgfb2	10.743034	2.6139135	6.390848520098283e-27	Smchd1	11.72948	0.75499237	9.001063293339657e-32	Zfp36l2	1.7721282	1.4401785	0.07637328157319352	Tmem125	1.10013	6.174222	0.2712755201792898	Dync2h1	12.063652	1.1937997	1.6433024272855422e-33	Nptn	1.9162316	0.4801987	0.0553356114695512	2610316D01Rik	13.80611	1.4454634	2.3413543345184716e-43	Ankrd12	3.3455894	0.41160038	0.0008210787861708495	Frmd5	9.457075	0.9357487	3.166783817418419e-21	A830019P07Rik	2.9739757	3.2683997	0.0029396836868908495	Wfdc8	0.038773265	1.9723133	0.9690711616315945	Ccny	1.5177542	0.47747937	0.12907638367038152	Ptpre	7.4899797	1.6726196	6.888422133008934e-14	Mprip	7.6945014	1.0741329	1.4204707344426887e-14	4930545E07Rik	0.12314331	2.595181	0.9019936202816563	Ly6c1	2.881575	1.8238555	0.003956927855889811	Lrrfip1	9.916701	1.498604	3.522025539978702e-23	Ap3b2	10.917113	3.0660212	9.548198719978994e-28
732	Fam222b	21.631681	1.2526113	9.042662035982376e-104	Gm17058	0.6820716	1.7729765	0.49519364510256014	Baz1b	6.4210424	0.5020252	1.3534438614974942e-10	Map7	20.813002	1.0948445	3.3001552709173473e-96	Tubb2a	23.987488	2.3662677	3.756445781942656e-127	Hnrnpc	10.724947	0.7259643	7.773132887088142e-27	Puf60	11.727719	1.1950738	9.190150661257773e-32	Tm6sf1	1.7649639	1.4187413	0.07756984051981043	Tom1	1.0907638	1.0334511	0.2753768275845969	Ulk2	12.053865	1.1254011	1.8506291879094042e-33	Stk10	1.9111059	1.3247738	0.05599098353801119	Trappc4	13.788635	2.0312324	2.983515291985039e-43	Shtn1	3.3380308	0.95419586	0.0008437436502127194	Fam171b	9.410548	1.4157741	4.9355464157267996e-21	Ptpn4	2.972297	0.5170155	0.002955806395213988	D030055H07Rik	0.038756303	1.4796002	0.9690846825614018	Klf7	1.5176033	0.4498453	0.12911444616709455	Pak3	7.4751987	0.99846447	7.708728927386936e-14	Hectd4	7.683562	1.2096748	1.5472551796605188e-14	Msrb1	0.12297932	0.79608864	0.9021234742317003	Lrrc58	2.8746426	0.7864048	0.004044851918204405	Slc6a7	9.904	3.8774555	3.999506840973629e-23	Fbxo34	10.914716	1.8732986	9.803529303733963e-28
733	Ube3a	21.608595	0.820671	1.491202411303082e-103	Rftn2	0.68062925	0.8114646	0.4961061148434648	Gm35188	6.4209795	1.4213588	1.354001589315373e-10	Cpne4	20.808203	3.0960538	3.6476939669875124e-96	Commd1	23.93752	2.0413916	1.246503575552117e-126	Lrrc59	10.720774	1.446643	8.131996935321545e-27	Txndc9	11.7134075	1.4588903	1.0881664464682821e-31	B4galt5	1.7647063	1.2073163	0.07761314027962625	Smco3	1.0888814	4.5869446	0.27620621536708534	Atxn7l1	12.040287	1.2690885	2.181951539538144e-33	Rab11fip5	1.9093938	2.2614005	0.056211309146431	Eif5b	13.782863	1.189876	3.231978378421379e-43	Ralgapa1	3.3287435	0.37906384	0.0008723874560266399	Mir100hg	9.404717	0.91257805	5.217033607329529e-21	Dtx1	2.969031	2.4892836	0.0029874037805190864	Lrrc2	0.038750652	1.4622471	0.9690891895399794	Adcyap1r1	1.5141149	2.1541889	0.12999670766665503	Abi1	7.4736357	1.0612111	7.80088527745228e-14	Gabbr1	7.6832523	1.4647584	1.550996706826486e-14	0610010K14Rik	0.12285865	0.6962681	0.902219028811029	Agrn	2.8692625	1.3955467	0.004114302921207413	Hivep2	9.879647	1.3633202	5.1012248633938675e-23	Adcy9	10.9080305	1.6053904	1.0551779971739548e-27
734	Naa50	21.588196	1.3231349	2.318938054603861e-103	4930545L23Rik	0.6784682	1.4606135	0.497474861143133	Seh1l	6.412771	1.0055317	1.4289768853743517e-10	Nr3c2	20.804905	1.7537673	3.907267026925018e-96	Tln1	23.924006	2.2224967	1.723361928930535e-126	Stmn1	10.707884	1.0735502	9.347445908459064e-27	Arhgap28	11.702739	1.3967202	1.2340477314038943e-31	Sh3bgrl	1.759909	1.0295129	0.07842323593380016	Rb1	1.0873866	0.6848881	0.2768659948209521	Fhod3	12.017848	1.5234962	2.8633005388547793e-33	Gm43821	1.8950369	6.2367296	0.058087513690074456	Bud31	13.77525	2.1894538	3.591342578115805e-43	Tnr	3.3285513	0.423408	0.0008729893572020916	Map4k3	9.400987	1.0105195	5.4053934559705484e-21	Zmat1	2.9570334	1.5360773	0.0031061457534451455	Gimap3	0.03865455	1.0219486	0.9691658083267313	Gm32509	1.5078897	3.3145697	0.13158274346802318	Soga3	7.4700875	1.2337059	8.014144099227598e-14	Nova2	7.6776733	2.1014218	1.6200399903728116e-14	Pde12	0.12274417	0.8729027	0.9023096844650523	Usp3	2.8628898	0.95798063	0.0041979670639624486	Syt14	9.874177	2.2611897	5.387359767725595e-23	Myo9a	10.899338	1.3904277	1.1609890073613573e-27
735	Xpo6	21.586	1.2994494	2.431703195475187e-103	Zdhhc19	0.6754141	3.3472369	0.4994127034858262	Nup98	6.40821	0.61307794	1.472383100981661e-10	Limch1	20.775759	1.429536	7.172240928348486e-96	Cggbp1	23.915352	1.9396559	2.120493594615497e-126	Pgrmc2	10.66375	1.698881	1.5040783522922052e-26	Pxdc1	11.688593	2.3968613	1.4578102670952533e-31	Cd68	1.7562588	2.4223347	0.07904421208329257	Wrap53	1.0869741	1.6803668	0.2770482420942385	Gdap1	12.013633	2.7266915	3.013112860660913e-33	Map11	1.8844924	2.438743	0.05949840655990492	Gnai2	13.769199	1.5229218	3.905185035936833e-43	Faim2	3.3230312	1.732586	0.0008904493365635039	Cmip	9.399456	1.0085613	5.484610068088112e-21	Susd6	2.956985	0.8153329	0.0031066326250932005	E130008D07Rik	0.03747875	1.8777962	0.9701032845482476	Pcbp3	1.5077069	1.2546345	0.13162955206476362	Apc	7.458037	0.92307353	8.782097160200869e-14	Ndfip2	7.6706843	1.6482582	1.7108105892838692e-14	Gstk1	0.122530684	0.82321614	0.9024787484110453	Rnf125	2.8582668	3.9005895	0.00425962062647481	Wdr47	9.871416	2.4075806	5.537723142843713e-23	Pgr	10.885723	3.2051537	1.3482418336563065e-27
736	Tnpo3	21.585993	1.0392315	2.432049939874533e-103	Adam18	0.67405057	0.7583337	0.5002791775624851	Caprin1	6.400438	0.46900916	1.5493205520238515e-10	Dync1i2	20.76572	1.1555821	8.839302750608664e-96	Hnrnpc	23.868116	1.3206402	6.567576231327534e-126	Col11a1	10.6509905	0.9189963	1.725193413647774e-26	Hadha	11.682065	1.264774	1.5742348788831762e-31	Iqgap1	1.7542427	0.6025272	0.07938893862914882	Gm44577	1.0855981	2.7422285	0.2776568101057363	Plekha5	12.008117	0.86643356	3.220964919655404e-33	Pkig	1.8836871	1.2665164	0.059607300072979735	Cdk2ap1	13.762912	2.0711293	4.2601505952970924e-43	Adgrb1	3.319473	1.5259845	0.0009018754710635997	Fam110b	9.389973	2.3678412	6.001584773121646e-21	Pea15a	2.9560032	1.6917368	0.003116538884954024	Gm20705	0.03747875	2.1020932	0.9701032845482476	Adam18	1.4999698	1.7086737	0.1336222262153273	Stim2	7.39897	1.0394018	1.372448328214625e-13	Nol4	7.653644	1.4611895	1.9536248293786213e-14	Rnf113a1	0.122147016	1.1828754	0.902782584583845	Cdk6	2.8570101	1.0653667	0.004276522600026431	Flnb	9.865094	1.4036884	5.897926474224205e-23	Tnrc6c	10.883171	1.404461	1.3865388255242669e-27
737	Arhgap23	21.583992	1.2119237	2.539677245425963e-103	Gm49959	0.6720498	1.2592196	0.5015519957183567	Dnajc19	6.390833	1.0357893	1.64984840813692e-10	Bicd1	20.725027	1.1434987	2.0601077726443974e-95	Dock5	23.820503	2.2579157	2.0479619030843468e-125	mt-Atp8	10.62547	2.3190398	2.2686547660883344e-26	Aldh2	11.679204	1.8034886	1.628128849848806e-31	Gm13710	1.727224	2.5000474	0.08412745382621518	Gm44866	1.0797231	7.755051	0.28026550141853357	Ndst3	12.004765	2.2045836	3.3541796602117156e-33	Hacd4	1.8792363	2.2419288	0.060212226177065634	Igf2bp3	13.761754	1.2279286	4.328962618111175e-43	Gnai1	3.3127596	1.3195058	0.0009238031349451198	Osbpl1a	9.389455	1.2066483	6.031160217266676e-21	Scara3	2.9498098	2.5166447	0.0031796971643925313	Col6a6	0.03747875	1.964135	0.9701032845482476	Jakmip2	1.4905291	0.6069871	0.13608516889385008	Dbn1	7.389765	2.336028	1.4708893260270924e-13	Tfdp2	7.6509366	1.4932153	1.9952091397273373e-14	Klhdc9	0.12196756	2.6288106	0.902924706393802	Asap3	2.8566282	2.772693	0.0042816694082605114	Pkd1	9.841687	1.8383611	7.44519125750822e-23	Naaladl2	10.878739	1.4115438	1.45562425698723e-27
738	2610507B11Rik	21.581612	1.3304645	2.673803264737821e-103	Nr1h4	0.6711709	1.0078193	0.5021116563538961	Nes	6.382271	0.7312886	1.744809259524325e-10	Dync2h1	20.71065	1.4226842	2.7768882221488488e-95	Ctsb	23.782873	1.4116173	5.023398432225736e-125	Mrps24	10.625138	1.9659821	2.276755699882934e-26	Epn2	11.673971	0.7543041	1.7314759922900726e-31	Slc12a6	1.7205937	0.66938734	0.08532457877327847	Snx30	1.0774266	0.5743159	0.28128975469360407	Ephb1	11.998802	2.0200849	3.6047643084836955e-33	Cd300lf	1.8773007	2.693754	0.06047689317401556	Farp1	13.747771	1.1883372	5.252249500167546e-43	Igdcc3	3.3103776	4.9387627	0.00093170216496386	Tub	9.373587	2.6409552	7.010877825389823e-21	Ccdc50	2.9466302	0.6808961	0.003212570414848576	Gm17116	0.03747875	1.996672	0.9701032845482476	Disp3	1.4882423	2.2943316	0.13668702813768177	Slc9a7	7.3752217	2.1632216	1.6407153285769406e-13	Kifap3	7.6321225	1.2585276	2.309199702986006e-14	Gm16618	0.120798014	2.6790946	0.9038510245319175	Arid1b	2.8557215	0.49052495	0.004293915597036019	Pdzd4	9.836156	2.2999065	7.865920213681429e-23	Gpcpd1	10.877432	1.4488288	1.4766411567897192e-27
739	Ubr5	21.581505	0.8403503	2.6800179549992286e-103	Itgbl1	0.66377926	0.7109614	0.5068316113167645	Egr1	6.378387	1.3589064	1.789628490096738e-10	Nsg2	20.680368	2.7319467	5.204249976791799e-95	9530068E07Rik	23.774334	2.052865	6.156479389713839e-125	Ybx3	10.601795	0.91147316	2.923131509952597e-26	Armcx2	11.671335	1.9339689	1.7859826515126656e-31	Insyn2b	1.7051905	2.5926025	0.08815889253698736	Fbxw15	1.0706886	6.860728	0.28430946655313116	Purg	11.935676	1.2050729	7.712973806891e-33	Akap10	1.8635416	0.8056801	0.06238611032711685	Atp1b3	13.743847	1.4590149	5.5449474139802795e-43	Pde4a	3.309259	1.1643685	0.0009354325764379751	Dlgap3	9.347236	2.0852077	8.996809517379427e-21	Tnrc18	2.9415052	0.9222243	0.00326621461360583	Cfap57	0.03747875	1.9446815	0.9701032845482476	Elfn1	1.4881697	3.3668716	0.13670615621822518	Fbxo34	7.3735023	1.4548413	1.6620303623598386e-13	Cnst	7.6173015	2.682426	2.59033515663036e-14	Gm36480	0.119541824	2.2830677	0.9048461045742918	Lims2	2.853367	1.9480599	0.0043258611519187435	Ylpm1	9.816869	1.332173	9.525594320343885e-23	Clvs2	10.874626	2.7104323	1.5227861340078022e-27
740	Naa25	21.580286	1.5752097	2.751578614789777e-103	Cdk16	0.6626005	0.39634103	0.5075864451203133	Snx2	6.368918	0.81753796	1.9036642153604716e-10	Baiap2	20.676537	2.0434077	5.6344422718006285e-95	Rdm1	23.734013	2.711046	1.6070393453057663e-124	Ube2n	10.596032	1.046272	3.108915539189499e-26	Prrc2c	11.651479	0.6734707	2.2551130854446926e-31	Retreg1	1.692047	0.8680083	0.09063701413177476	Hdac7	1.0632561	1.0137042	0.28766582726690115	Ccdc136	11.898253	2.0973933	1.2085039008388167e-32	Slc46a3	1.8607967	2.756536	0.06277289845807565	H1f0	13.733079	1.8995147	6.4340061218495264e-43	Nhsl2	3.301502	1.3682225	0.0009616865894809237	Mmp17	9.324162	2.3811786	1.1186447223196847e-20	Osmr	2.9346223	2.4959655	0.003339538794136326	Kif28	0.037473094	1.813457	0.9701077917462917	Dlc1	1.4854126	0.6784763	0.13743455486717593	Chrm1	7.372202	3.495985	1.6783279380224236e-13	Kcnn3	7.604124	3.6992047	2.8683958084200594e-14	Plac8	0.11920767	1.2489911	0.9051108308964635	Gpc4	2.8528295	3.6727045	0.004333186983973006	Spata7	9.814641	2.1215825	9.738433354023916e-23	Arhgap39	10.837954	1.4268923	2.2750427954510022e-27
741	AC149090.1	21.578175	0.81924677	2.8801668141846176e-103	Msh5	0.65805227	1.5195067	0.5105045340992189	Suz12	6.3607206	0.58867913	2.008096557759598e-10	Dnmt3a	20.638506	1.232948	1.2382974825601017e-94	Dhrs1	23.690033	3.2996652	4.568186805839689e-124	Mki67	10.558626	1.0001404	4.6339432419605387e-26	Gm2a	11.648832	1.8734945	2.3262477306022055e-31	Mtr	1.6914986	1.2754332	0.09074159864003949	Tprn	1.0538636	2.7876081	0.29194537519455	Syt11	11.896923	0.98893493	1.2279137254468523e-32	Zfp69	1.8341486	4.0457635	0.06663193395512272	Acat2	13.696902	2.4452107	1.0594829457878572e-42	Bicdl1	3.2888803	1.4521056	0.001005868110187026	Trabd2b	9.320869	4.411312	1.1539078377077395e-20	Elp4	2.922561	0.7309095	0.00347165652731097	Ndnf	0.03695303	1.3174179	0.9705224580321846	Map3k1	1.4831287	0.83762294	0.13804023919528466	Esyt2	7.3557463	1.0304073	1.8986358996321289e-13	Reps2	7.6030965	1.1789391	2.891280079195743e-14	Timm17b	0.11905915	0.770095	0.9052284904263138	Gm15564	2.848057	0.8310607	0.004398703788523842	Khdrbs3	9.814298	1.6704185	9.771643196535563e-23	A330102I10Rik	10.836592	2.8001437	2.309153257879389e-27
742	Aff4	21.569696	0.91309834	3.459514870017716e-103	Gm15563	0.6553962	1.3339682	0.5122126660461697	Mpp7	6.3569617	1.119131	2.0578301024558344e-10	Egr1	20.613571	2.326842	2.073577492346506e-94	Kdelr1	23.686275	2.1351993	4.994176012200774e-124	Polr2j	10.542906	2.2930927	5.477954637329218e-26	Tank	11.63461	0.93072444	2.7484339217252118e-31	Adam8	1.6911922	3.9040039	0.09080011180763214	Dach2	1.0492144	1.4333102	0.29407947402467616	9530059O14Rik	11.886492	1.7749348	1.3912820869313002e-32	Parp9	1.8320259	1.1093048	0.06694756188219678	Rpl27	13.691653	1.0570074	1.1388850114571151e-42	Zmynd8	3.2848802	0.52637374	0.0010202579334358515	St7	9.2965765	1.1988493	1.4504071905242278e-20	Cnn3	2.9189773	0.9775208	0.0035118197367875466	Rph3al	0.036387738	1.3296429	0.9709731912910389	Gramd1c	1.4741523	2.1570094	0.14044059445418666	Mir124a-1hg	7.34375	2.1392255	2.0769112065213556e-13	Plppr5	7.5982056	2.2931025	3.0026493992638684e-14	Tstd1	0.11842797	2.4068048	0.9057285666075657	Gucy1a1	2.8356137	2.5075955	0.0045737714604798824	Ncs1	9.804423	2.9481943	1.0776063766975198e-22	Trerf1	10.833851	1.5281715	2.3793487949796142e-27
743	Gnb4	21.530277	1.6226124	8.104667037451345e-103	Rapgef3	0.6537535	0.7942182	0.513270621085268	Prpf40a	6.3536663	0.38977173	2.1024259871404712e-10	Exph5	20.592766	5.2196126	3.1864373484664127e-94	Mrpl57	23.676208	2.831235	6.3412758323717975e-124	Mphosph8	10.541187	1.1237216	5.578981674598734e-26	Plec	11.623626	0.850813	3.1258406687952294e-31	Ptafr	1.6882846	4.2371264	0.0913565921510136	Rab11fip4	1.0434465	1.043976	0.29674153320726226	Rasal2	11.872572	0.87472296	1.6433558083554675e-32	Arid1a	1.8246757	0.8954805	0.06804999227589903	Prc1	13.685353	1.4209857	1.2420161675699214e-42	Cap2	3.2756672	1.0733132	0.0010541267943011035	Sgcd	9.289166	1.844927	1.5550074273501506e-20	Pdlim5	2.9146786	0.42873684	0.0035605502291207324	Gm10282	0.036184233	2.0825589	0.9711354575414053	Ddx17	1.47179	0.2728883	0.14107761299925822	Arf3	7.33901	1.7380946	2.1517970741154117e-13	Gripap1	7.5920353	1.6856226	3.149190421033153e-14	Psme3	0.11750904	0.8207457	0.9064566854711354	Btaf1	2.8298934	0.693357	0.004656353013427939	Sptbn1	9.789809	1.2124636	1.2453014728621206e-22	Luzp1	10.824469	1.6493015	2.6360358552678755e-27
744	Ecpas	21.527887	0.83775467	8.53351107652119e-103	Acss2	0.6514103	0.66044366	0.5147816930189276	Pds5b	6.3515034	0.5244015	2.1322048106781098e-10	Scube1	20.587608	5.100159	3.544372201611338e-94	Micos10	23.669147	2.2843344	7.497198607498284e-124	Bex1	10.5194435	2.1607904	7.028754839968244e-26	Polr2g	11.613478	1.623504	3.520028132479461e-31	5430427O19Rik	1.6877159	3.686589	0.09146578874851628	Wnt3	1.0417819	3.692982	0.2975128328328589	A530058N18Rik	11.863362	6.239572	1.8345630203501957e-32	Dnajb14	1.8151864	1.2131084	0.06949527367469052	Ola1	13.675356	1.1853755	1.4250737428083624e-42	Lamc2	3.2658546	3.548174	0.001091342630437221	Adgra1	9.267278	3.1591067	1.9095805261251022e-20	Tox2	2.9141598	2.7320254	0.0035664739119356938	Asb17os	0.03617858	1.5599599	0.9711399649543364	Prrg1	1.4659305	1.7292333	0.14266722331789095	Mbd5	7.3389406	0.8738499	2.1529128980010933e-13	Ywhaz	7.5799403	0.9565927	3.4571370439263365e-14	Ier5	0.11734196	0.94895726	0.906589079184538	Prdm6	2.8243606	3.5292256	0.004737506647649203	Brwd1	9.789305	1.4982071	1.2515360475518083e-22	Rabgap1l	10.819571	1.3780344	2.780782789806495e-27
745	4930503L19Rik	21.527802	1.8869398	8.549300779291838e-103	Angptl1	0.64841044	1.3121159	0.5167195335672021	Emilin1	6.3356023	1.1483452	2.364160436031179e-10	Dennd1a	20.580387	1.0749292	4.113863337157167e-94	Prkg2	23.659657	3.459912	9.389160394744e-124	Commd1	10.488445	1.4125519	9.762147504049057e-26	Mageh1	11.613058	2.6108289	3.537325392232621e-31	Ly9	1.6838745	4.2294784	0.09220591789568831	Rgs3	1.0385729	1.045801	0.29900340727826213	Pitpnm3	11.860465	2.989503	1.899173318249597e-32	Smad7	1.8146516	1.1183281	0.06957746435415692	Ero1l	13.658762	1.496984	1.7900144235128622e-42	Ttc8	3.2645376	1.1890074	0.0010964291394074711	Rnf112	9.246866	2.5420136	2.3117015822678636e-20	Nedd9	2.8942897	1.7529366	0.0038001733279846646	Wdr72	0.03488972	1.828213	0.972167678883732	Pygo1	1.4574417	2.0093558	0.14499449082313334	Mgll	7.3069677	1.5169725	2.732384084478917e-13	Slc6a6	7.5733547	1.1331036	3.637073438856739e-14	Olfr455	0.117233664	2.4421127	0.9066748913113296	Stk38	2.8232439	0.9846331	0.00475404116662909	Syp	9.784609	2.516105	1.3110175948146488e-22	Slc6a7	10.807314	4.053479	3.1784101484026355e-27
746	Txnrd1	21.512604	1.0058116	1.1865414437908672e-102	G530011O06Rik	0.6471735	0.6939621	0.517519647539208	Jund	6.3297276	0.8618408	2.4559441113744156e-10	Reps2	20.56218	1.337288	5.988199075025652e-94	Rad21	23.656506	1.6891184	1.0117089544050777e-123	Mrps16	10.485907	2.236331	1.0027950348643081e-25	Rlbp1	11.608829	1.3049912	3.716731827745698e-31	Hs3st3b1	1.6670461	3.5266027	0.09550523618055012	Gm12326	1.0367202	8.550938	0.2998662978303166	Tanc2	11.856748	0.8772851	1.9853873656456583e-32	Camk1	1.8120816	1.3423588	0.0699735939137872	Brip1os	13.653514	1.3288739	1.9237273261846535e-42	A830018L16Rik	3.2494397	0.96646607	0.0011563256617600033	Pitpnc1	9.24509	1.0712756	2.3504431230950337e-20	Sgcd	2.891441	0.90560114	0.0038347960174791407	Gm16104	0.03488972	1.936139	0.972167678883732	Kcna2	1.455506	1.1815665	0.14552923703596832	C2cd5	7.295629	1.0259783	2.9726679218302166e-13	Zfp950	7.5678	1.1832045	3.795978546745054e-14	G430095P16Rik	0.11717178	2.2239175	0.9067239273015492	Bicra	2.8219075	1.1012707	0.004773894691350937	Dclk1	9.780787	1.3095702	1.3614707013994595e-22	Nav2	10.788766	1.424966	3.889760165474719e-27
747	Bmpr1a	21.504019	1.0847325	1.4277238889524714e-102	Gm13919	0.64395785	1.1837293	0.5196027731133088	Ube2h	6.325745	0.56117517	2.5201385754695637e-10	Atp2c1	20.55826	1.2962115	6.492047446964825e-94	Bex1	23.640257	3.046818	1.4867051339911497e-123	Mrpl13	10.479038	1.6607527	1.0783433132986755e-25	Nova1	11.603816	0.74275964	3.941037561924394e-31	Cradd	1.6603826	1.0730928	0.09683749084870863	Gpt	1.0284693	2.2257571	0.30372911283197657	Ppm1l	11.825336	1.135368	2.8874206207525654e-32	Tlr1	1.8112276	3.715172	0.0701056282412008	Grn	13.65294	1.636728	1.9389688001109385e-42	Ssbp3	3.2484279	1.1328087	0.0011604458419760429	Kcnk9	9.224805	3.126846	2.840768929012016e-20	Olfml1	2.873214	3.0859916	0.004063186260512655	Gm1141	0.03488972	1.9598621	0.972167678883732	Frmpd1	1.4543829	2.4822538	0.14584019359015826	Ralgps1	7.292331	1.0804477	3.046368360996777e-13	Sptb	7.5533824	2.803704	4.2409724650335345e-14	Commd4	0.11667055	0.914498	0.9071211319098659	Fndc3a	2.8166037	0.77527356	0.004853436342245095	Sfxn5	9.775152	2.21585	1.4394106462150002e-22	Sh3rf3	10.787936	2.2553167	3.9250492255800206e-27
748	Prkaa1	21.496592	1.7120163	1.6755091940950906e-102	2610020C07Rik	0.64281785	0.5551225	0.5203422818538344	Cct8	6.3040023	0.47953367	2.9005622266173646e-10	Dip2c	20.524267	1.1201183	1.307181337444472e-93	Mybbp1a	23.638346	2.2440746	1.555574427361831e-123	Cd109	10.472552	1.1739633	1.154867511301359e-25	Tmem147	11.602168	1.6448454	4.017693982366646e-31	Slc7a11	1.6588547	1.5800351	0.09714507535496399	Adora1	1.0093411	1.4122267	0.31281105830954403	Dzip1	11.814971	1.7962222	3.2666080686457327e-32	Ostf1	1.8064636	1.1468939	0.07084594761000147	Ftsj3	13.629828	1.9536275	2.6620450908283494e-42	Smad3	3.2200189	1.2507182	0.0012818212119215333	Rnf152	9.217271	3.2876942	3.0475689860747535e-20	Nr1d2	2.8691826	1.1714047	0.004115340855723583	A830011K09Rik	0.03488972	2.081617	0.972167678883732	Arhgap20	1.452064	1.0333012	0.14648380303458167	Btaf1	7.2739205	1.0727594	3.4920131393585273e-13	Hpca	7.5527368	3.8981109	4.262063139320216e-14	4930500H12Rik	0.116057925	2.4309769	0.9076066357446035	Por	2.8127763	1.5014243	0.0049115808177538104	Mpc1	9.765541	1.7445757	1.5826539676712478e-22	Ica1	10.774949	1.5034322	4.520319421483114e-27
749	Arntl2	21.483967	2.2832518	2.199035610109596e-102	Gm49169	0.64139616	1.047836	0.5212653312456432	Sbf2	6.298935	0.38712972	2.996978724077976e-10	Mbd5	20.508078	1.0881392	1.8236234113777617e-93	Sox10	23.625935	1.5756863	2.0868313392692724e-123	Chmp2a	10.467936	1.7275777	1.2125892460758212e-25	Sigmar1	11.598685	1.989689	4.18459461743173e-31	Cd22	1.6540922	4.845619	0.09810878611515703	T2	1.0084271	1.7739137	0.31324945542288707	Ppm1h	11.808639	0.9817731	3.52218709703849e-32	Slc43a2	1.8046947	1.2033668	0.07112246915929422	Cited1	13.627241	3.6669908	2.75810431465871e-42	Rapgef5	3.2185652	0.89973193	0.0012883362758527375	Macrod2	9.205773	1.04291	3.392187397332978e-20	Gm4221	2.866657	2.2855783	0.004148324388025933	She	0.03488972	1.7817484	0.972167678883732	Eml6	1.4332349	0.4635261	0.15179072305436678	Prkcz	7.2626305	1.565152	3.796343511871877e-13	Prickle1	7.5466146	1.0617516	4.467170832421883e-14	Ccdc124	0.11577637	0.65743256	0.907829782934842	Cacna2d1	2.8117518	0.7344046	0.004927250537753831	Chd9	9.728725	1.2247221	2.274253108241725e-22	Tia1	10.766051	1.3942277	4.979017957128991e-27
750	Rbms1	21.481913	0.9477942	2.298490931671086e-102	Gm17359	0.6401903	1.2694926	0.5220489050371264	Arhgap31	6.287841	0.7989349	3.2191188634639894e-10	Hdac7	20.405819	2.3864672	1.4845467968301218e-92	Ccna2	23.621614	3.115959	2.311497173189208e-123	Bnip2	10.461676	1.2822948	1.2954380440683367e-25	Ppp2r2a	11.595747	0.75330585	4.330695096860046e-31	Cd40	1.6532847	3.6086931	0.09827293029645952	Fam126a	1.005558	0.7686751	0.314628205373373	Grk3	11.795737	2.400702	4.1059055254926086e-32	Fam129a	1.8033832	2.5070894	0.07132804715327652	Nucb1	13.615838	2.0525992	3.224255855258783e-42	Adcyap1r1	3.2113483	2.5274613	0.0013211369217363083	Rnf130	9.179158	1.0147573	4.344734807454426e-20	Als2cl	2.8644364	5.5204673	0.004177519927108283	Gm3279	0.03488972	2.0922768	0.972167678883732	Gng4	1.4303328	3.5272477	0.15262154314796864	Unc13b	7.2428226	2.0582068	4.3944133603854983e-13	Trim46	7.5443044	2.8859954	4.5470783888667434e-14	Trim30c	0.11574233	1.5890313	0.9078567572641676	Samd5	2.8080547	1.335887	0.004984174504608353	Pitpna	9.721309	1.5074493	2.4461682214765943e-22	Wdr17	10.76144	2.0486736	5.234534785051449e-27
751	Uba6	21.466953	1.2442964	3.171388773068458e-102	Smyd2	0.63500875	0.6266815	0.5254227149703385	Gm20721	6.285375	2.1919746	3.270630544261172e-10	Gnao1	20.399284	1.1197964	1.6968331717383095e-92	Mrpl52	23.610712	2.744891	2.9915900694810797e-123	4930550L24Rik	10.457305	1.8256154	1.356591542646295e-25	Emc3	11.592449	1.5091081	4.500750981695781e-31	Sh3kbp1	1.6466434	0.52878165	0.09963135986260097	Lipa	1.0010656	1.0654141	0.31679511275496897	Gm13052	11.792843	3.2605865	4.249507771336137e-32	Gm50035	1.7974197	6.7350683	0.0722690206880376	Wac	13.614084	1.0974962	3.302602223399421e-42	Gda	3.2072926	1.421135	0.001339906199642972	Inpp4a	9.164918	1.5202829	4.95845847476249e-20	Reck	2.8621066	1.9298956	0.004208353802174925	Skint5	0.034884065	1.6642349	0.9721721865040065	A330102I10Rik	1.4246097	1.2376953	0.1542700545566594	Slc4a7	7.2392263	1.2964265	4.5125185182962893e-13	Ash1l	7.4881597	0.9470343	6.98461250512527e-14	Gypc	0.11490694	2.0647247	0.908518887676058	Dab2ip	2.8065977	1.4772394	0.005006773884356483	Nrbp2	9.72014	2.5372632	2.474395082666978e-22	Exoc6b	10.726661	1.3722479	7.63036214611392e-27
752	Usp37	21.454926	1.2415121	4.107612906908074e-102	Gm50250	0.6340756	1.8190033	0.5260315036969185	Npm1	6.2756753	0.4549816	3.481201625890133e-10	Kidins220	20.315596	1.1366781	9.360738562103086e-92	Fth1	23.60569	1.341669	3.369010968971598e-123	Rcn3	10.423444	1.917042	1.9380624292864543e-25	Gabarap	11.584621	1.229238	4.931402179889059e-31	Znrf2	1.6367834	0.9859593	0.10167573850622433	Jup	0.9962794	1.842223	0.31911441458279965	Cemip	11.790729	3.568924	4.357529542215179e-32	Gab3	1.7911348	1.526284	0.07327166038100025	Rbm8a	13.601941	1.764749	3.89944054464433e-42	Rab30	3.1951876	1.1712134	0.001397400341972475	Hspa12a	9.128691	2.0794523	6.933243721337617e-20	Chrdl1	2.861206	2.9416363	0.004220325152899861	Gm15859	0.034878414	1.5721699	0.9721766941251699	Ncald	1.4233096	0.32979575	0.1546464434422019	Slc8a2	7.239145	3.0544295	4.515229500454719e-13	Rnf112	7.4852366	2.513499	7.14183772929592e-14	Klhl21	0.11479246	0.9160517	0.9086096290281012	Atp11c	2.804956	0.75125796	0.005032346160116319	Heg1	9.719777	1.6824515	2.4832459921451395e-22	Gm16083	10.718658	4.3965883	8.320155968656405e-27
753	Kdm5a	21.44925	1.0278862	4.640900752042026e-102	Sec24d	0.633914	0.56010145	0.5261369400079488	Arglu1	6.265782	0.49782172	3.7095922128697347e-10	Dzank1	20.289318	2.5516531	1.597944131673641e-91	Ikbip	23.60332	1.9787067	3.563155399667339e-123	Uba52	10.396082	2.3638065	2.583377013873833e-25	Psma6	11.579282	1.2551838	5.248418088369506e-31	Fcrls	1.6358827	1.984158	0.10186413745805348	Mpp2	0.99227196	1.3124352	0.32106488708468284	Plcl1	11.784577	1.0341656	4.6876715873064267e-32	Eef2k	1.7875319	1.4921421	0.07385156388340856	Snw1	13.589892	1.5745934	4.597570563738201e-42	Dapk1	3.1868904	1.0148457	0.0014381126042078962	Calm2	9.100667	0.84887564	8.977853101319311e-20	Gm32618	2.8521614	2.1070187	0.004342304612099199	Gm36146	0.034867108	1.4730436	0.9721857093701628	Nfix	1.4215218	0.72310233	0.155165116633071	C530008M17Rik	7.237998	2.2481492	4.553554131527716e-13	Ivns1abp	7.4851093	1.3553095	7.148766311092551e-14	Rnf187	0.114492334	0.71857303	0.9088475241765919	Gm9946	2.8049178	10.26742	0.005032942266720202	Crmp1	9.716199	2.4730313	2.572051212863786e-22	Ccdc148	10.717735	2.8209982	8.403563352857995e-27
754	Dennd1b	21.43668	0.94198996	6.079972130212566e-102	Kansl1	0.63112485	-0.06785861	0.5279588935536034	Mcm9	6.2625065	1.0558405	3.7883838882106783e-10	Polb	20.284744	1.5377455	1.7537315965228116e-91	Dbf4	23.60057	2.1273754	3.802404647163924e-123	Dock5	10.354364	1.564248	3.9983252627186146e-25	Tspan4	11.572516	1.3174965	5.679207192653513e-31	Serpina3g	1.6334066	6.0522914	0.1023835016554085	Gm5087	0.96918416	2.6123776	0.3324533193815592	Prkar1b	11.774387	2.0138898	5.290016162592247e-32	Ccdc93	1.78546	1.2704456	0.074186736909398	Chmp2a	13.587113	1.9918793	4.7754688150518156e-42	Prkcz	3.1672864	0.9672802	0.0015386865321259055	Ptprn	9.074303	2.2447336	1.144073173367068e-19	Col5a2	2.8411632	3.4007037	0.004494930018663648	Gngt2	0.03457033	0.47452882	0.9724223608188053	Arhgap42	1.4160745	1.3701572	0.15675369894532773	Ago3	7.2268047	1.0888101	4.944910052827645e-13	Kdm7a	7.4602585	1.4548187	8.635300962008144e-14	Milr1	0.11438713	1.0344027	0.9089309120408553	Robo4	2.803696	9.666221	0.005052051418242791	Trio	9.708177	1.2537457	2.782714802063966e-22	Ago3	10.717238	1.4305307	8.448866057703384e-27
755	Clock	21.393274	0.9451876	1.5433850191097962e-101	Olfr827	0.63021237	1.872156	0.5285556516403056	Luc7l3	6.2485943	0.42472652	4.1416301088146864e-10	Esrrg	20.251867	2.1298425	3.42024042380726e-91	Nop14	23.59762	1.9581598	4.0772117095245166e-123	Vma21	10.338582	1.8982362	4.714604092677074e-25	Dohh	11.571216	2.034443	5.766007557112713e-31	Tnfaip3	1.6284798	1.6787903	0.10342319298847062	Gm49519	0.95979	3.9094155	0.3371609236995565	Gse1	11.748944	1.479703	7.150671817641859e-32	Xist	1.7847687	0.6964544	0.07429884711982115	Ebna1bp2	13.581738	1.824182	5.1391835455131964e-42	Ralgps1	3.149734	0.6049674	0.0016341923432778896	Cnrip1	9.062317	2.3703294	1.2770834793395446e-19	Pde3a	2.8371572	2.5592332	0.004551719875460339	Gm31305	0.033776097	1.4163398	0.9730556970580965	Galnt16	1.409655	1.2200611	0.15864159975764025	5330417C22Rik	7.2262797	2.0676463	4.964053839514167e-13	Peg3	7.453506	1.2808186	9.089193786441047e-14	Oat	0.11390446	0.6014354	0.909313528032911	Stard9	2.796372	1.1593088	0.005167988380968033	Cachd1	9.69303	3.0336864	3.228053817675527e-22	Eif4g3	10.709544	1.3421614	9.181297549845991e-27
756	Plekha5	21.356005	0.85005426	3.42911788575176e-101	Gm21154	0.62741286	1.5943414	0.5303886395011143	Pnisr	6.2464356	0.36165705	4.199251336383815e-10	Uggt2	20.243147	1.294403	4.082588556748654e-91	Gas5	23.585115	1.5401603	5.479066698972373e-123	Copb2	10.329511	1.2472926	5.182414666868092e-25	Slc12a2	11.562916	0.80230045	6.3515038088829526e-31	Fmnl3	1.6279014	1.3674654	0.1035457834619014	Adam22	0.9561785	0.55078274	0.33898206233708805	Lin7a	11.741237	1.8877163	7.833258309988207e-32	Atg10	1.7792037	1.0178204	0.07520638611695313	Ociad1	13.578887	1.405786	5.343234463275777e-42	Oxr1	3.1436098	0.31199571	0.0016687778822152251	Susd4	9.045934	1.919179	1.483920767340634e-19	Adgrl1	2.8154457	1.1221163	0.004870962989347917	Pla2g3	0.033776097	1.147646	0.9730556970580965	Pou2f1	1.409028	0.57614183	0.15882687023010977	Slc25a23	7.2222486	1.8290642	5.113487344010603e-13	Ctdspl	7.4516897	1.2464614	9.215228113115602e-14	Lck	0.11360434	1.3557498	0.9095514473069527	Rb1	2.7866936	0.84577364	0.005324881113274581	Srcin1	9.679841	1.8239174	3.672878658663559e-22	Pak1	10.707606	1.4038057	9.375509189894352e-27
757	Tent2	21.343634	1.0517764	4.468424635113968e-101	Mief1	0.6254134	0.62389994	0.5316997687796344	Stt3b	6.246194	0.62789136	4.2057456817223165e-10	Cpne9	20.239906	4.2409053	4.3599069998142174e-91	Myof	23.556152	3.0749185	1.0857356898157502e-122	Zmat2	10.327059	1.734225	5.316595658901767e-25	Sumo2	11.55587	0.8643734	6.894581389666638e-31	Ms4a4b	1.6258663	5.5205464	0.10397811336813283	Phc1	0.95131975	1.4005792	0.34144209370644163	Cdh11	11.7059	1.4962257	1.1889097199451698e-31	Liph	1.7787929	4.525578	0.07527372269830086	Erp44	13.576794	1.3479257	5.4981415030514694e-42	Dis3l2	3.1269581	0.60992557	0.0017662514668556762	Cdk17	9.044471	1.0435426	1.5039247009546196e-19	Gm10561	2.8072379	4.8415103	0.004996834826900922	Pcdhac2	0.033595204	1.8618983	0.9731999468476491	Spats2l	1.4072926	1.2268518	0.15934064922652358	Map2	7.218607	0.91278696	5.252284040155381e-13	Chst1	7.4459987	2.7645879	9.621391950906643e-14	Gfer	0.11327018	0.7801477	0.909816356660398	Sipa1l2	2.7778552	1.1392937	0.005471902232285775	Klhl3	9.648425	2.6148455	4.991653637926813e-22	Slc16a7	10.700138	2.1009734	1.0162661988271788e-26
758	Eif4a2	21.336973	1.0613968	5.152453949571962e-101	T2	0.6215657	1.0144318	0.5342274797544262	Hnrnpdl	6.245456	0.61065096	4.225648315180598e-10	Xist	20.231806	1.8558961	5.138552292550384e-91	2410006H16Rik	23.55118	2.1941752	1.2208667602856117e-122	Hnrnpu	10.303116	0.5197044	6.821514396194873e-25	Uqcrc2	11.553112	1.2200483	7.119528563201718e-31	Ubtd1	1.6234344	1.4951041	0.10449657317051604	Luzp2	0.94331145	0.36689684	0.34552163064788455	Bicdl1	11.686447	2.2338114	1.4951145419315244e-31	Fnip2	1.77458	0.60878354	0.07596726843910967	Akr1a1	13.570729	1.54946	5.972496145796841e-42	Paqr8	3.1115742	1.4893452	0.0018609272724443174	Tmem178b	9.023582	0.9870099	1.8203674760352032e-19	Zswim5	2.805732	1.7558424	0.0050202430275822045	Gm2788	0.033595204	1.704007	0.9731999468476491	Phf21b	1.4067354	2.6475887	0.1595058747414917	Tafa2	7.210183	1.0669421	5.587674202669044e-13	9930021J03Rik	7.4395585	1.1062462	1.0102247661899288e-13	Itgb4	0.11250595	0.8504186	0.9104222518055942	Ppp6r3	2.7768083	0.7145292	0.005489554518994951	Rasal2	9.617056	1.2660782	6.774216558983403e-22	Slco3a1	10.67602	2.2507317	1.3180223307315818e-26
759	Dzip3	21.327984	1.0065731	6.244129612808908e-101	Col15a1	0.6166039	0.833053	0.537496029348639	Hist1h1e	6.2420034	0.79281783	4.320019717342818e-10	Rps6ka3	20.214157	1.1121315	7.348932913670813e-91	Pcbp1	23.477594	2.2505417	6.91020186869791e-122	Ndufc1	10.284631	2.1982899	8.265787040617458e-25	Clcn3	11.541038	0.7642782	8.193098196736612e-31	Dgkz	1.6225874	1.0803052	0.10467762263169764	Gm48370	0.93483955	6.7339993	0.3498710057126424	Ncam2	11.676571	0.96538687	1.679351481007908e-31	Zfp36l2	1.7710482	1.4864122	0.0765526912547322	Slc3a2	13.567305	1.5474776	6.258152061671658e-42	Ndrg4	3.106479	1.2663639	0.0018932979752154901	Tmtc1	9.019058	1.8763869	1.897134450796191e-19	Fam124a	2.8053632	2.676881	0.005025991550613103	A730061H03Rik	0.033595204	1.8449837	0.9731999468476491	Tril	1.4037346	3.4215758	0.16039791195760622	B230209E15Rik	7.1877656	1.9851054	6.58602788468638e-13	Speg	7.4336214	2.637135	1.0566401325944482e-13	Fpgs	0.11214704	1.1298277	0.9107068197522911	Gbe1	2.776538	1.0246172	0.00549412348746925	Sacs	9.60803	1.4567022	7.394979110896995e-22	Dlg4	10.666772	2.3219206	1.45597223977074e-26
760	Sos1	21.322495	1.1542041	7.021555828029048e-101	Gm36975	0.6135588	0.74613655	0.5395069055264989	Pip4p2	6.2354894	0.69895333	4.5036745582189674e-10	Enpp2	20.157976	1.5462781	2.2905767005275703e-90	Asxl3	23.45343	1.9289342	1.2195655555314241e-121	Vps35	10.261101	0.9570217	1.054968654824669e-24	Hnrnpf	11.531562	0.8300168	9.146947207328614e-31	Clec5a	1.6184396	5.110568	0.10556789155919971	Gm11659	0.9238153	1.9194839	0.35558247311399094	Tcaf1	11.674303	1.2191356	1.7247267814786416e-31	Fgr	1.7673659	2.8272579	0.0771669659394172	Golgb1	13.553538	1.1901108	7.550068197504341e-42	Epb41	3.1019237	0.502459	0.001922674700673547	Etv5	9.018486	1.528318	1.9070656322660334e-19	Gm41492	2.7997928	3.0793023	0.005113540818273559	Paupar	0.033595204	1.8383759	0.9731999468476491	Ehmt1	1.4018859	0.40190285	0.16094932912020854	C1ql3	7.1858616	3.5949543	6.678466655885125e-13	Nrxn2	7.4181213	1.8610398	1.1879304120447673e-13	Recql4	0.111651994	0.8271951	0.9110993460528563	Esam	2.7740245	6.5493674	0.0055367524936076615	Zranb2	9.603068	1.286402	7.759916586876409e-22	Man1a	10.666188	2.4645483	1.4651355559577795e-26
761	Arhgap15	21.312893	1.2931205	8.620101589329556e-101	Cryzl1	0.61337787	0.48590714	0.5396265158032423	Tcim	6.23233	1.3565332	4.595478948596019e-10	Mark1	20.147738	1.7238153	2.817020603809458e-90	Surf4	23.380804	2.3488715	6.701046710690664e-121	Lgals3bp	10.242707	2.3472729	1.2761508430954088e-24	Cdk1	11.524541	1.169886	9.92398805138136e-31	Rai14	1.6111268	0.9644236	0.10715209914161111	Klk6	0.92334676	4.4649777	0.3558265192565918	Dmxl1	11.672877	0.8176974	1.7538976787594447e-31	Grk2	1.767126	1.730836	0.07720712944703667	Pstpip2	13.552326	1.529227	7.675832497225353e-42	Svop	3.097582	1.4512556	0.0019510638536166193	Dop1b	8.976518	1.9662871	2.794709042405242e-19	Rhoq	2.79743	0.8582755	0.005151093892047837	Tcap	0.033595204	1.9681956	0.9731999468476491	Lgr5	1.4012939	3.404811	0.16112622353322603	Erc1	7.185614	1.0495042	6.690572424140001e-13	Dlx6os1	7.413789	4.2533183	1.2274139570031353e-13	AW112010	0.111460164	0.8062649	0.9112514558322398	Ctla2a	2.77265	6.4487457	0.0055601895754376985	Ddhd1	9.603022	1.3106961	7.7634668086367995e-22	Ppp2r2c	10.664985	2.4227397	1.48423639349022e-26
762	Tial1	21.308018	1.1164035	9.566113720768502e-101	Usp16	0.61228573	0.34168336	0.5403487310610444	4930549G23Rik	6.2282805	1.5718852	4.715816302131449e-10	Usp32	20.132954	1.1467375	3.796727701059361e-90	Ndufb4	23.359962	2.8107147	1.0916274607608146e-120	Atic	10.236223	1.5161397	1.3645992172076172e-24	Cd164	11.517471	1.3428991	1.0772575310946817e-30	Ifnar1	1.6093522	1.209886	0.1075393380491667	Mt3	0.9194581	1.2658455	0.3578560048440894	Rmdn1	11.664334	1.4284256	1.9391454835173946e-31	Bbs9	1.7631449	1.1179631	0.07787606117694179	Rpl37	13.551832	1.0603033	7.727640827874514e-42	Zcchc18	3.0944378	1.4575613	0.0019718626689913584	Mark1	8.964659	1.4134843	3.112432551361831e-19	C030005K06Rik	2.7953596	5.526068	0.005184202974946019	4930471G03Rik	0.03358955	1.7318989	0.9732044546677224	Gfap	1.3950136	1.8607296	0.16301174250846417	Camkv	7.1850257	2.9233923	6.719447120024802e-13	Sntg2	7.398122	3.5161185	1.3812392829788995e-13	Gm11946	0.11122502	1.7206604	0.9114379174174991	Ddx3x	2.77195	0.6287468	0.005572159497416607	Hs3st5	9.601217	2.7299974	7.900605001051911e-22	Wdr37	10.659808	1.8063864	1.569205459987197e-26
763	Sacs	21.293978	1.2315665	1.2909149501604256e-100	Gm31615	0.61158	1.0560853	0.5408156501953048	Idi1	6.2241564	1.3532639	4.84153370868005e-10	Aopep	20.132622	1.0575875	3.8222971603163935e-90	Micos13	23.354294	2.8795266	1.2464465545646063e-120	Cd44	10.230836	0.9200279	1.4426904214526469e-24	Ywhah	11.495543	0.8536171	1.3890609146285636e-30	Pdcd1lg2	1.6090852	6.657508	0.10759770936187114	Cavin4	0.9113013	2.0459878	0.3621366267891404	Sorcs3	11.615634	2.1671257	3.4323222824514997e-31	Gm12185	1.762602	1.9662371	0.07796764371940376	Actr10	13.55096	1.7182649	7.820086885591592e-42	Napb	3.0853894	1.1163601	0.0020328583860036806	Prkcg	8.958126	2.504191	3.3024168935241633e-19	Pfkfb4	2.79305	2.3898847	0.005221362256713705	Ppp2r2c	0.03292816	0.89597094	0.9737318754864452	Ptprs	1.3866177	0.4080092	0.1655583772698589	Pdzd4	7.1845613	1.8393666	6.742337146817088e-13	Cntnap3	7.3939652	4.370871	1.425139160442778e-13	Ccl4	0.11120645	1.6740124	0.911452638276805	St3gal2	2.7695541	1.8250611	0.005613305469788258	Celf1	9.599689	1.2338004	8.018636111833274e-22	Sptbn2	10.655417	2.7214348	1.645047838604573e-26
764	Prkdc	21.269474	1.412053	2.1770576519011673e-100	Gm32885	0.6099567	0.61594677	0.5418905001226622	Lin54	6.219931	1.1096885	4.9737332597749e-10	Ell2	20.117607	2.4621751	5.174668568626775e-90	Hspg2	23.265638	2.480841	9.881295120868873e-120	Lsm12	10.20189	1.5086116	1.944516675686454e-24	Txn2	11.493404	1.3538525	1.4238780580300812e-30	Pan3	1.6068003	0.34881747	0.10809817305659367	Pou3f1	0.9100194	2.0223815	0.36281227547508343	Micu3	11.600921	1.1174372	4.076703635184977e-31	Itgb3	1.7608106	4.002316	0.07827045405481528	Tbcb	13.542865	2.2067153	8.731628552090119e-42	Fnbp1l	3.0830755	0.7968699	0.002048731790974699	Atf6	8.943963	1.111641	3.7545822485634917e-19	Fam189a2	2.7860935	3.479786	0.0053347488279090055	Gm16099	0.03230069	1.5433447	0.9742322597053432	Dclk2	1.3838549	0.62614673	0.16640291183784506	Cacng3	7.180669	2.1904027	6.937108555779122e-13	Gm17276	7.374514	3.2511759	1.6494532749734142e-13	Ifi209	0.11021945	0.37635884	0.9122353409317847	Ino80d	2.7684312	0.8733532	0.005632688559288294	Vipr2	9.595204	4.9307156	8.375092614474004e-22	Ttc8	10.644348	2.1839871	1.8527673095791544e-26
765	Naa16	21.263956	1.3913985	2.448752477663377e-100	4930565N06Rik	0.60963875	1.2202861	0.5421011448492593	Nfat5	6.2189636	0.44725877	5.004488770097763e-10	Lrfn2	20.082407	2.810153	1.0517294552353438e-89	Llph	23.228619	2.3650439	2.3402061363414065e-119	Nop58	10.186823	0.9719022	2.270645357327412e-24	Tmx3	11.491969	0.898426	1.4477336183127949e-30	Siglech	1.6023254	1.8661679	0.109083671023636	Bace1	0.90781194	1.0649804	0.363977595957222	Mast4	11.586713	0.8338868	4.812486988451206e-31	Cd72	1.7596049	3.2113435	0.0784748138414347	Erbb3	13.542171	1.7255348	8.814490096159673e-42	Agtpbp1	3.0760655	0.6993578	0.0020975172529360785	Clasp2	8.931349	0.7963127	4.208472801887806e-19	Jam2	2.7829013	1.8819234	0.0053875186042188885	1700047K16Rik	0.03230069	1.580054	0.9742322597053432	Nsun7	1.3825575	1.5413693	0.16680056852686898	Wdr7	7.1577177	1.0287105	8.203138437524334e-13	Calb1	7.364063	3.700224	1.7839584733773188e-13	Ccdc115	0.109560415	0.8138654	0.9127580080300992	Mmp28	2.766255	3.698121	0.0056704186662790215	Arap2	9.586253	1.6933933	9.134212056982489e-22	Clstn1	10.639031	1.5817511	1.961584806721526e-26
766	Gm42047	21.260807	1.8999437	2.618746957333135e-100	Rfx6	0.60722697	0.69274527	0.5437002908291692	Strbp	6.217383	0.41102666	5.055158159856228e-10	Abca5	19.99986	2.6451044	5.522735672848814e-89	Tbca	23.215439	1.8479125	3.1800165290292904e-119	Ndufs2	10.179344	1.4390186	2.4520941826850316e-24	Ugdh	11.488305	0.91090053	1.5104582937155444e-30	Jak2	1.5981444	0.96141595	0.11001085122452005	Eif2s3y	0.8927572	0.9444259	0.3719872216535185	Pld5	11.585687	3.289769	4.870504060060279e-31	March1	1.7460451	0.36509266	0.08080312081224729	Cul4b	13.529574	1.4780043	1.0462822206705828e-41	Zfyve9	3.0733418	0.6718364	0.0021167586004429556	Herc2	8.901018	0.9246871	5.533663230039512e-19	Vegfa	2.7793074	1.9397889	0.005447495600704798	Gm30363	0.03230069	1.7656109	0.9742322597053432	Vash1	1.3797338	1.598134	0.1676686302108743	Tmem117	7.1576815	1.6837665	8.205304592462802e-13	A330076H08Rik	7.3634744	1.2299153	1.791840791612527e-13	Pwp1	0.10938405	0.6859401	0.9128978831005491	Ism1	2.7636557	4.931844	0.005715783857124368	Dagla	9.581998	2.782153	9.518566044024448e-22	Cntln	10.631426	2.356049	2.1283262654291578e-26
767	Chd8	21.236921	0.9829765	4.355159454501207e-100	A930003O13Rik	0.607015	1.4274088	0.5438409495477659	Ppp1cb	6.2145996	0.54139674	5.145572446288498e-10	Gpm6b	19.998901	1.0688006	5.629947242153442e-89	Arl1	23.19365	1.7750528	5.277406063764226e-119	Calm2	10.155637	0.57657933	3.1276263346191222e-24	Tdrd7	11.446734	0.89105135	2.4417200255985775e-30	Rasal3	1.5929805	3.1728554	0.11116456771534584	Lifr	0.89216655	1.0465246	0.3723036740919854	Cpne4	11.545181	2.7893908	7.8076574776482785e-31	Ifi209	1.7310945	2.8932362	0.0834349211681409	Map4k4	13.51961	1.1062592	1.1980897922197434e-41	Fgd4	3.0705178	0.83482957	0.0021368794862552808	Dzip1	8.893105	1.8307658	5.942487195821597e-19	Pced1b	2.7790148	1.2022743	0.005452403380865471	Pifo	0.032295037	1.8250732	0.97423676771767	Brwd1	1.3790605	0.566552	0.16787610902789651	Stmn3	7.157102	1.8443267	8.240039523564359e-13	Nt5c2	7.3615913	1.238202	1.817303112892509e-13	Fcf1	0.10933454	0.6704774	0.9129371467634295	Hlf	2.7625992	1.6162335	0.005734312014529411	Kcnj9	9.5783415	3.2097507	9.861544970960675e-22	Syne1	10.629135	1.4256225	2.1812678738392077e-26
768	Brca1	21.207617	2.0221853	8.122431007965856e-100	Slc47a2	0.6044753	0.6011303	0.5455276876122332	Etf1	6.21033	0.6344979	5.287346529432964e-10	Slc24a4	19.996437	3.7096758	5.9150599076438735e-89	Ndufa5	23.19058	2.7472265	5.667417454214804e-119	Pmp22	10.147533	2.448341	3.398452609662554e-24	Slc5a3	11.420969	1.6954505	3.285507877243699e-30	Tg	1.5857118	4.747556	0.11280468428862193	Apc	0.88775486	0.29546207	0.37467261821163245	Stxbp5	11.541201	0.9625317	8.177618438496823e-31	Rgs2	1.7267616	2.090515	0.08421049680147664	Dek	13.518958	1.2678025	1.2087553312575912e-41	Slc7a14	3.0560412	1.3708731	0.002242804856884889	Spata7	8.85586	1.6600347	8.304106493170528e-19	Klhl5	2.7730122	0.9665195	0.005554004982577851	2010310C07Rik	0.032295037	1.4933357	0.97423676771767	Man2a2	1.3709519	0.9115432	0.1703899598888684	Mcu	7.155895	1.3832551	8.312868149532387e-13	Thra	7.351416	1.5179152	1.9611813922354113e-13	C330011M18Rik	0.108953975	2.0855892	0.9132389932612928	4930523C07Rik	2.7612438	3.7167659	0.005758165427252252	Cdh10	9.577978	1.2919903	9.896314648914912e-22	Rnf157	10.625488	1.7647761	2.268218915094735e-26
769	Usp12	21.199656	1.5016874	9.619881493614312e-100	Xpa	0.5936224	0.60410327	0.5527647085020864	Mtf2	6.1914024	0.6988716	5.963119908561528e-10	Nova2	19.994322	2.3574252	6.1711367731338336e-89	Nrp2	23.187542	2.3183289	6.082013106108318e-119	Isg15	10.145308	2.362236	3.476805381346237e-24	Srrm2	11.40771	0.62265515	3.826726632404735e-30	Cyp4v3	1.5783026	2.5121143	0.11449610292966803	AC163347.1	0.8846796	3.7645628	0.37632946819330426	St6galnac5	11.532872	1.9670374	9.008684152692175e-31	Insyn2b	1.7248726	2.8000371	0.08455042691098959	Arl6ip5	13.496624	1.7968827	1.6370659591939238e-41	Frmd3	3.049311	1.6925527	0.0022936703547376917	Akap8l	8.852739	1.2262719	8.539667680938139e-19	Ttyh3	2.7652366	1.8189414	0.0056881523600209715	Cc2d2b	0.032295037	1.9011308	0.97423676771767	Clip3	1.3655684	1.2615937	0.17207447529933628	Myrip	7.149707	1.8621076	8.696337181578918e-13	Ttll7	7.349527	1.5189836	1.9890958955918863e-13	BE692007	0.10889828	1.7670838	0.9132831669703863	Gpatch2	2.752679	0.80532104	0.005910981407962986	Pja2	9.572854	1.2848777	1.039940472225699e-21	Nova2	10.608422	2.2931874	2.7230707854157556e-26
770	Eef1a1	21.197037	1.272519	1.0170234208498227e-99	Slc25a13	0.59228724	0.4328709	0.5536582499833065	Tmem263	6.178673	1.0399973	6.464276765645271e-10	Rgl1	19.987413	2.118942	7.087608462365288e-89	Ddx39	23.187128	2.5210502	6.14061982995683e-119	Mrpl52	10.140924	1.939256	3.636401029439023e-24	Calm2	11.383438	0.68729997	5.056614678516954e-30	Atg10	1.577108	0.9401697	0.11477066646810082	Ddx3y	0.87466013	1.0700105	0.3817588555199243	Mtmr7	11.529389	1.968124	9.380694423684045e-31	Samhd1	1.7228475	1.04736	0.08491610526882021	Phldb1	13.484095	1.2417836	1.9403384024020717e-41	Rims3	3.0447237	2.0796437	0.002328942126329959	Usp32	8.845982	0.9211975	9.072743651076076e-19	Nacc2	2.7576263	1.3932579	0.005822270248736011	Gdap1l1	0.031557333	1.1280832	0.9748250703345415	Hook3	1.3613051	0.42204043	0.1734172830052959	Cntn5	7.148678	1.37991	8.761754389524152e-13	Zfhx3	7.327341	1.2403584	2.3476354603959714e-13	Gabra6	0.10845893	0.55676395	0.9136316578356677	Ssbp3	2.7513363	1.2262046	0.005935265595754613	Map3k13	9.566647	2.6165574	1.1042931273042704e-21	Sdccag8	10.586335	1.5403792	3.44829311445941e-26
771	Thsd7a	21.192448	1.3014956	1.1211634493049957e-99	Htr2b	0.5915906	1.105578	0.5541247638543939	Akap12	6.1491127	0.59828824	7.791756266619193e-10	Cnnm1	19.977468	3.078694	8.650095204086226e-89	Crip1	23.181387	3.6735358	7.016477847719733e-119	Asxl3	10.105452	1.2704651	5.22541039574542e-24	Cadm4	11.37751	1.3200065	5.412312463479843e-30	Arhgap9	1.5769958	3.0760016	0.11479647878437924	Hook3	0.8674454	0.4973551	0.38569801094567546	Cacna1e	11.508091	1.3323438	1.2010764324251578e-30	Dna2	1.7206699	1.6867754	0.08531074579490798	Trir	13.462748	1.6592234	2.5909816164089646e-41	Rspo3	3.037829	2.3428001	0.0023828915929838784	Usp46	8.836455	1.7779863	9.88034162338083e-19	Hgf	2.752463	2.4731927	0.005914882413756702	Rassf6	0.031006174	1.8835765	0.975264615728776	Stau2	1.3573263	0.60782903	0.17467755987940892	Srcin1	7.1401453	1.436243	9.323216439940475e-13	Epha5	7.290941	1.1938409	3.0779718921208934e-13	Sertad1	0.10824853	1.0724626	0.9137985466696983	Ctnnb1	2.7452118	0.93486637	0.006047185005742026	Hdac8	9.5642805	1.3191127	1.1298507734449674e-21	Kirrel3	10.584346	1.8655761	3.5223356356097114e-26
772	2610008E11Rik	21.179302	1.5825926	1.4820853427620816e-99	Gm4117	0.5912119	0.66501015	0.5543784411386392	Baz2b	6.1481066	0.40927595	7.84132458883218e-10	Fam171b	19.946936	1.5606264	1.5936106964263955e-88	Atxn7l3b	23.140823	1.5282538	1.7985104950414221e-118	Tomm6	10.100416	2.106141	5.5008346913439536e-24	Dnaja2	11.36809	0.85914165	6.029271734622971e-30	Def6	1.5722159	2.6924045	0.11590047765785931	Gm32633	0.86289847	3.0415177	0.38819329595913965	Cntln	11.499236	2.0108614	1.3308790954927999e-30	Hcls1	1.7204381	3.1829517	0.08535283952418654	Parp1	13.461036	1.8363556	2.651735512953855e-41	Ppp1r12b	3.0040941	0.5972309	0.002663728476879672	Nova2	8.827454	1.9960771	1.0708537496534498e-18	Ptpra	2.7370212	0.5771092	0.006199827504376815	5033417F24Rik	0.031006174	1.7984275	0.975264615728776	Ralgapa1	1.3572769	0.22582944	0.1746932297465872	Gm2164	7.136733	2.8270419	9.557516144403322e-13	Prickle2	7.28971	0.9576994	3.1062260160893357e-13	Lratd2	0.107945316	1.5429459	0.9140390696147856	Serpinb6a	2.741464	1.6716108	0.006116608041903743	Adar	9.5572	1.7372389	1.2098514793187219e-21	Mcf2l	10.58426	2.5133204	3.525562311350792e-26
773	Wnk1	21.176384	0.7613593	1.5768437141194196e-99	Gm45732	0.58872133	1.4373246	0.5560482379746983	S100b	6.138028	1.1115439	8.355214311342199e-10	Gm45159	19.93788	3.2426827	1.909886484662719e-88	Ahnak2	23.124952	3.1637416	2.5980533606768512e-118	Atxn7l3b	10.10027	0.9528779	5.509031034262658e-24	Fkbp1a	11.3666315	0.9079048	6.130843183942998e-30	Sema4b	1.5642095	1.6055821	0.1177683978601482	Synm	0.856215	1.7711746	0.3918788779878163	4933406I18Rik	11.489665	1.5169015	1.4868788978507703e-30	Plod1	1.7177399	1.660876	0.08584406166119196	Ddb1	13.457029	1.4607267	2.799455206743124e-41	Glcci1	2.9989905	0.6974801	0.0027087581808205403	Smarca2	8.825423	1.1521305	1.0904629848438657e-18	Nfkb1	2.7369525	0.7495378	0.006201121902443921	Mmp23	0.031006174	1.7100009	0.975264615728776	Pld1	1.3572654	0.78507745	0.17469691692665668	Rundc3b	7.1348443	2.021124	9.689673678264296e-13	Inpp4a	7.289004	1.5387375	3.1225556997282785e-13	Ino80b	0.107487395	0.8697855	0.9144023232634417	Mef2c	2.7355049	0.5435804	0.006228468364996398	Lrrtm2	9.538372	3.1531641	1.450923663844058e-21	Mir124-2hg	10.577331	2.6241384	3.7961968132157895e-26
774	Casp8ap2	21.169928	1.5243416	1.8083154662028221e-99	Pabpc5	0.5857654	1.9471418	0.5580331633829634	Gm15261	6.1265974	1.9833362	8.977812316999824e-10	Ankrd12	19.87126	1.0725787	7.216806719512532e-88	Spdl1	23.098213	2.9300764	4.825432057759957e-118	Smc4	10.094419	0.81957024	5.847639185404716e-24	Ctsa	11.358512	1.7090149	6.728071348233682e-30	Naip5	1.5641968	2.0416405	0.11777136558076647	Sall1	0.84887654	1.3107263	0.39595000911050293	Pip5k1b	11.4882555	2.2022095	1.511330288823528e-30	Gpr157	1.7172662	4.78234	0.08593054773618346	Evi5	13.442289	1.1209966	3.417003421886376e-41	Hdac9	2.9828532	0.5168782	0.002855750605347701	2900026A02Rik	8.820309	2.9071407	1.141442909278109e-18	Celsr1	2.7347271	5.6960483	0.006243201926798043	Gm47003	0.031000521	1.7296064	0.9752691239258097	Eml1	1.3552194	1.0677096	0.1753476902555603	Tmsb4x	7.1161623	1.1457374	1.1097379198018394e-12	Mirg	7.2851105	2.2313783	3.2140681485984094e-13	Tnni3k	0.10668913	2.258241	0.9150356054397878	Rnd3	2.7330804	2.4326553	0.0062745015743771	Ncoa1	9.494631	1.2381034	2.2099206135810657e-21	Pcca	10.576377	1.4403467	3.835019899699827e-26
775	Zfx	21.160633	1.2706213	2.2024629046607866e-99	Gm37422	0.5854798	1.4854953	0.5582251554067033	Ptbp2	6.1243906	0.47231367	9.103120809621991e-10	Asap1	19.860456	1.0763255	8.949363159309613e-88	Psenen	23.0914	2.7678525	5.649414440046391e-118	Dnajc9	10.083033	1.8194675	6.566718980379456e-24	Pttg1ip	11.357458	1.8291377	6.809737421200292e-30	Cd300lb	1.5611771	4.7692866	0.11848196263581773	Zfp608	0.8459976	0.52260983	0.3975541105609012	Arhgef11	11.470729	1.1423976	1.8509451047554397e-30	Lyz2	1.71616	1.5088968	0.08613274639607735	AI662270	13.430454	1.3930411	4.0094254023461065e-41	Rnf165	2.9788785	1.6700519	0.0028930548110228005	Ash1l	8.805971	0.8314865	1.297240263208271e-18	Rarb	2.7318656	1.6281816	0.006297682483194103	Gm37306	0.030983564	1.460727	0.9752826485216501	Snca	1.3521953	1.1210272	0.176312852176032	Ralgapa2	7.113486	0.9085239	1.1314809222664218e-12	Ttyh1	7.2785764	2.4623792	3.373612792568876e-13	Fgf18	0.1055072	2.328393	0.9159733547271602	Trp53inp1	2.7324665	2.2295792	0.006286209406728062	Tox3	9.49151	3.4817321	2.2771019340864797e-21	Dennd4a	10.570186	1.3528056	4.0968415367543156e-26
776	Rnf4	21.1487	1.4764701	2.8365165555665835e-99	Acat2	0.58241147	0.6926935	0.5602895723649786	Stim2	6.123294	0.5983195	9.166029113077357e-10	Ndst3	19.852184	2.5967698	1.0551477533614196e-87	Vps35	23.053722	1.5217826	1.349761340214441e-117	Azin1	10.072361	1.0953203	7.319947111469853e-24	Morf4l2	11.355016	1.106186	7.002723503804268e-30	Vwa5a	1.5569297	1.2565372	0.11948716913817282	C030013C21Rik	0.8441827	4.8447614	0.3985673023408316	Prkcz	11.469154	1.5340123	1.8849323366945927e-30	Arap1	1.714568	1.7784361	0.08642445322769199	Dync1h1	13.428797	1.1335646	4.1002138996478184e-41	Vwa5b2	2.9785433	1.9026978	0.0028962204700747184	Frmd3	8.798664	2.5670671	1.384549606309445e-18	Enox1	2.7299147	0.65280133	0.006335071053823499	Stamos	0.029929297	1.3473032	0.9761234413603925	Zfp579	1.3463185	1.9334232	0.17819984397282107	Inpp4b	7.111259	1.0596634	1.1498896496217586e-12	Cacna1i	7.2731276	3.1303446	3.51257940656568e-13	Gpat2	0.10537416	0.8710004	0.9160789202399897	Atp6v0a1	2.7318459	0.74476504	0.006298058531211849	Ago3	9.455627	1.3739154	3.210904419098186e-21	Slc9a7	10.567321	2.558647	4.2238819795176505e-26
777	Smurf2	21.147442	1.0568839	2.9131646954640206e-99	Nxf3	0.58230937	0.75939715	0.5603583338710049	Med13l	6.1142745	0.42856494	9.699710838932632e-10	Gnai1	19.84998	2.5226765	1.1024542316631287e-87	Slc6a6	23.010534	1.4137709	3.656458748271056e-117	Cenpa	10.056514	1.1710547	8.598959169995242e-24	Syngr2	11.341854	1.709347	8.1401663864861e-30	Arhgap4	1.5554317	1.9577808	0.11984327344106983	Gpr62	0.837397	4.62482	0.4023694740410849	Faf1	11.440474	0.82720363	2.624480571082839e-30	Itgb2	1.6941195	3.3692293	0.09024258646170137	Gpi1	13.423318	1.3095162	4.414968425823875e-41	Rtn4r	2.9779093	2.3445606	0.0029022176593427986	Cobl	8.7885	1.3514321	1.515698919493606e-18	Lonrf3	2.7251024	3.0660098	0.006428155051500836	Plpp4	0.02984733	0.7978767	0.976188812436553	Rictor	1.344136	0.34109163	0.17890440743910785	Pkd1	7.109099	1.4230568	1.1680303677909974e-12	Cyfip2	7.260681	1.036462	3.8514616848476355e-13	Gm2682	0.10535869	1.6931889	0.9160911953957069	Rflnb	2.7305415	3.4068513	0.006323037669148457	Arntl	9.453938	2.4072523	3.263191975961561e-21	Osbp2	10.5536995	1.9289385	4.883557040230366e-26
778	Rps9	21.142849	0.960099	3.2109266072829083e-99	Gm17130	0.5819022	1.3977215	0.5606325501438083	Cnp	6.1137705	1.0447701	9.730430966374634e-10	Sestd1	19.833189	1.5749403	1.53960302257162e-87	Ndufb6	22.988947	2.8194077	6.012918988160818e-117	Mecom	10.055972	2.5782518	8.646423336052411e-24	Tmx4	11.331675	1.2349868	9.143929985363164e-30	Atxn1	1.5447547	0.41413316	0.12240558390184356	Ermard	0.83643013	0.9701802	0.40291295337684374	Chd5	11.440474	2.7468526	2.624480571082839e-30	5033421B08Rik	1.6885544	2.1573832	0.09130485617739736	G3bp2	13.4142	1.2661102	4.992943511326873e-41	4933406I18Rik	2.975617	0.8577349	0.002923999191165742	Cspp1	8.763603	0.94096524	1.891063916272684e-18	Clk1	2.721221	0.7234626	0.006504126854426847	Arfgef3	0.029731445	0.76117224	0.97628123388598	Ankrd11	1.338471	0.10792751	0.18074294060903395	Ash1l	7.10807	0.8717369	1.1767684462789342e-12	Efnb2	7.2602324	3.2472656	3.864261160095498e-13	Dxo	0.10491624	0.8948865	0.9164422733067304	Nid2	2.7258296	5.4161725	0.006414011656387307	Luzp1	9.419212	1.5829228	4.544842865087271e-21	Clec16a	10.534037	1.9220042	6.019619207321503e-26
779	Abhd17b	21.140537	1.007244	3.3721838884794653e-99	Sema5a	0.58136326	0.4343044	0.5609956601887102	Acvr2a	6.111992	0.7714177	9.839523198700637e-10	Ralgapa1	19.819124	1.0652605	2.03622032440452e-87	Wdr1	22.921658	2.161611	2.8261107818468645e-116	Nop56	10.054924	0.9992081	8.738892355350701e-24	Spata13	11.317423	0.9163884	1.0758782802485057e-29	Gm2682	1.5374703	5.6640344	0.12417816226329616	Dmpk	0.82566994	1.9666544	0.4089913536989662	St8sia1	11.437113	2.489908	2.7281365815468322e-30	Rap1a	1.6884345	0.74342287	0.0913278651459194	Mrpl12	13.411883	1.8391594	5.15139514883046e-41	Atp2b3	2.958852	1.7341126	0.003087874274769515	Lyst	8.763061	1.2072432	1.9001930803244113e-18	Thra	2.7205877	0.9351698	0.006516599659365455	Gm34759	0.02971166	1.7527186	0.9762970131896918	Dpf3	1.327498	1.6923913	0.18434400203652046	Plppr2	7.1067123	3.0836468	1.1883978758739604e-12	Zc3h12c	7.2576704	2.0430906	3.9381433041670403e-13	Fcgrt	0.10444285	1.0335941	0.9168179201657067	Kif1c	2.7255368	1.7524253	0.006419701638599011	Adra1b	9.418506	4.3643594	4.575542819149828e-21	Tusc3	10.524737	1.5319102	6.644635898286273e-26
780	Hnrnpu	21.135782	0.78798836	3.729518746376644e-99	Arhgef18	0.57773656	0.5642509	0.5634419893903791	Chd8	6.109486	0.5324258	9.99524419157169e-10	Pcdh11x	19.8101	2.1034694	2.4359715030367068e-87	Immt	22.90009	1.4680604	4.636689744461638e-116	Cers2	10.035824	1.4894183	1.0607005616557931e-23	Gap43	11.300953	1.1537316	1.2980158759204673e-29	Paox	1.5332989	3.0418892	0.12520224288776025	Matn4	0.82484174	1.7743142	0.4094614608188648	Chchd6	11.428842	2.0073862	3.0008383940546165e-30	Tifab	1.675265	3.8949716	0.0938822585620462	Zc3h13	13.408769	1.2491068	5.372329581101978e-41	Brwd1	2.9544055	0.63481665	0.0031327195736618467	Grid2	8.762317	1.1029347	1.91277839740578e-18	Lfng	2.7205749	4.5390005	0.0065168503374867645	Gm11715	0.02971166	1.7384882	0.9762970131896918	Mxi1	1.3244449	0.7406226	0.1853553189084275	Fgfr1	7.104911	2.3504434	1.204000453214663e-12	Map2	7.2543077	0.9202013	4.0372163890298017e-13	Slc26a5	0.1043129	2.0524364	0.9169210421639031	Carmn	2.717621	5.4090376	0.006575310911502584	Arl3	9.4083185	1.668321	5.041370885147022e-21	Ralgapa1	10.523547	1.3676617	6.729144450086608e-26
781	Arhgef12	21.119303	0.85559577	5.28703993208928e-99	Gm50012	0.57588184	1.1449479	0.5646950366160546	Nup205	6.1006684	0.75806683	1.0562596621583412e-09	Plcb4	19.783417	1.4892735	4.136928899858493e-87	Txndc17	22.87698	2.6950884	7.877083068581051e-116	Strap	10.02266	1.3308625	1.211959614475936e-23	Brd1	11.296242	0.8734268	1.3695376680372094e-29	Icos	1.5327047	5.2765994	0.12534863083349837	Stk39	0.822296	0.528519	0.4109084423834214	Rps6ka2	11.415484	2.795824	3.499505599492192e-30	Rnf19b	1.6742483	1.4541644	0.09408180692103127	Api5	13.396957	1.5970187	6.299324145169855e-41	Slc8a2	2.9425075	2.0059545	0.0032556588234160535	Scmh1	8.757423	1.0380723	1.997634222150859e-18	Ophn1	2.7180593	0.76896155	0.0065666053357248885	Gm16701-1	0.029706007	1.5520998	0.9763015215638848	Ttc28	1.3209769	0.4569321	0.18650907705391162	Wnk2	7.101251	1.6049002	1.2363238315288785e-12	Sntb2	7.2423944	1.4290038	4.408310264980462e-13	Folr2	0.104288146	2.0163846	0.9169406846078161	Taok1	2.7138731	0.5118471	0.006650164123005207	Scube2	9.399249	5.2387786	5.495376563326164e-21	Fam110b	10.522309	2.6149833	6.81819332531882e-26
782	Zranb3	21.115877	1.9039129	5.68459504162217e-99	Gm28085	0.57543594	1.590787	0.5649964916509672	Zfp827	6.096695	0.8532277	1.0828393378613408e-09	Epha10	19.776487	2.901031	4.746285271276772e-87	Cd109	22.873024	1.7192681	8.624392695134634e-116	Smarce1	10.007784	1.1788976	1.4087283025358032e-23	Col2a1	11.278096	1.60433	1.683504905351598e-29	Kcnk6	1.532218	3.4919803	0.12546864372790378	Tex22	0.8213457	3.5678072	0.41144937620217914	Syndig1	11.396181	2.214095	4.368667019051589e-30	Prdm1	1.673555	2.677313	0.0942180938559674	Wnt6	13.391999	4.976226	6.734325125919998e-41	Gnaq	2.9283767	0.3395776	0.00340737002419319	Btbd10	8.71989	1.2581073	2.7847255377138045e-18	Klhl32	2.7169912	1.2225134	0.006587838006917946	Hist1h2ad	0.029700354	1.3966858	0.976306029938835	Gm11149	1.3184549	1.616001	0.1873514125488347	Phactr3	7.1004367	1.5379537	1.2436336853861823e-12	Kif5c	7.2382436	1.2281089	4.5453223472358525e-13	Gm16235	0.10426649	1.1996984	0.9169578717878342	Lncppara	2.706654	0.85189503	0.006796504742574396	Lrfn2	9.395583	2.6473215	5.690172326094809e-21	Ralgapb	10.503366	1.4138275	8.335299259981356e-26
783	Gemin5	21.11332	1.7942407	6.000718237645024e-99	Gm42726	0.5726455	0.9952983	0.5668847437762432	Tspyl2	6.0934725	1.2753488	1.1048718924243686e-09	Mboat2	19.772709	1.7105551	5.115341001691246e-87	Psmb7	22.870735	1.6446229	9.088776632443788e-116	Cggbp1	9.997583	1.2546363	1.5616100880555124e-23	Gng12	11.268785	0.7581848	1.8713233989484925e-29	A930007I19Rik	1.5307359	1.988155	0.12583468920229965	Ipo13	0.8196233	1.1190405	0.4124308952109246	Napb	11.393397	1.7025765	4.510558269275301e-30	Pon2	1.6616706	1.3616385	0.09657885542577854	Asns	13.388372	1.7254902	7.071333355810611e-41	Chd5	2.9141326	1.7792625	0.003566783123981839	AC149090.1	8.7169075	0.77554905	2.859035684341369e-18	Lhx2	2.7159507	3.246142	0.0066085738970151145	Taf7l	0.028417144	1.7364392	0.9773294503596267	Plxnb1	1.3161883	2.0847473	0.1881108418744334	Kidins220	7.0890045	0.91656995	1.3508006584879751e-12	Ica1	7.2252665	1.1200229	5.00120467497115e-13	Ccl2	0.10412726	1.6555654	0.9170683617286473	Il10rb	2.7046878	1.860407	0.0068368613383354695	Mir100hg	9.370069	1.2098464	7.248530495168984e-21	Scmh1	10.476302	1.3390554	1.1099956123670696e-25
784	Gars	21.11064	1.1770449	6.350680122039514e-99	Nts	0.57126385	0.5860371	0.5678208049475073	Zcchc7	6.0756235	0.2930144	1.2350699327568903e-09	Rab11fip3	19.746143	1.5066665	8.658401175984092e-87	Tcea1	22.866974	1.5738914	9.906749325302838e-116	Cox17	9.996984	1.9365225	1.5711018438568547e-23	Taf10	11.248608	1.3063033	2.3527681600666758e-29	Mob3b	1.5233661	1.2310952	0.1276671365422443	Atp8b5	0.8169522	3.6601768	0.4139557439536342	Fry	11.3914795	0.870988	4.61093462909554e-30	Bco2	1.6598588	4.5642376	0.09694284612074648	Pclaf	13.3721485	1.6737812	8.796256368090923e-41	Adarb1	2.9118273	0.70998204	0.003593212248430197	Ogfrl1	8.708734	2.0860443	3.0728830804189927e-18	Spata17	2.7116954	4.5685053	0.006694005685230122	Hist1h2bf	0.028417144	1.507627	0.9773294503596267	Ppp4r4	1.3155411	1.2468961	0.1883280990640568	Stau2	7.0816274	1.2119994	1.424710953964263e-12	Map1b	7.2221313	0.88884103	5.11790457815782e-13	Txn2	0.103106216	0.6789224	0.9178786701043276	Ccser2	2.7044683	0.9287163	0.006841380507944579	Evl	9.363921	1.4731717	7.683086072129942e-21	Faf1	10.461164	1.3521218	1.3024547096397331e-25
785	G2e3	21.107246	1.4896735	6.823525923716736e-99	Gm44759	0.570964	1.0854058	0.5680240515150452	Ftl1	6.075278	0.430881	1.2377326641604398e-09	Wasf1	19.726845	1.1629094	1.2684585269483654e-86	Map2k2	22.842205	1.7044355	1.7468812476112337e-115	Sdhb	9.979783	1.2923166	1.868752731701112e-23	Cdkn1a	11.244042	1.941728	2.4777101155993964e-29	Zfp366	1.5231955	3.3529632	0.12770981342401916	Gabrr2	0.8153453	2.5298967	0.4148747070363157	Reps2	11.377591	1.0797613	5.4072907552951136e-30	Eif2ak2	1.6533504	0.9410269	0.09825957457494959	Ddx3x	13.36557	1.1579456	9.609594784452994e-41	9330158H04Rik	2.8994234	3.930578	0.003738497816773463	Fam219a	8.694742	1.2378544	3.47618428272922e-18	Shc3	2.7116828	1.0451999	0.0066942624915048475	Gm49322	0.028394533	1.3559242	0.9773474845391875	Cuedc1	1.3108338	0.9331851	0.1899139006143148	Kcnip2	7.08132	3.435966	1.4278790479181888e-12	Wdr37	7.200813	1.4354298	5.985471692163171e-13	Med11	0.10308456	0.9532935	0.9178958593907606	4833422C13Rik	2.7038925	3.5445487	0.006853247899043805	Gdpd5	9.354364	3.4999363	8.410403018232705e-21	Fam171b	10.451659	1.6015469	1.439844720389569e-25
786	Peak1	21.095413	1.0527791	8.76381155844329e-99	Gm20721	0.5707986	0.78854215	0.5681362024496538	Cr2	6.0702677	2.0271058	1.2769716405411286e-09	Napb	19.695395	2.046328	2.3615195403166727e-86	Arpc5	22.835785	1.817539	2.0232969370034084e-115	Rhoc	9.957759	1.7699238	2.3326187324915376e-23	Sys1	11.238958	1.5845848	2.6246173510788034e-29	Wdfy2	1.5157846	0.90573543	0.12957382120533353	B430010I23Rik	0.81369543	1.7752738	0.41581945444929336	Zfp398	11.35402	1.5035183	7.082928808609503e-30	Tlr4	1.6459635	1.7401943	0.09977127022164682	Vcl	13.358731	1.50137	1.0534469908946769e-40	4932438A13Rik	2.8958628	0.4255626	0.003781176159053189	Xpr1	8.688968	1.0971652	3.657488930609551e-18	Npepps	2.7033122	0.4718126	0.006865226303167573	Pde6a	0.027340267	1.3099103	0.978188340861073	Msrb3	1.3059611	0.9660589	0.19156576922567736	Galnt9	7.078719	2.6437063	1.4549300373585575e-12	Kat6b	7.191301	1.0105771	6.417678058743265e-13	Myzap	0.10303196	1.7422023	0.9179376049604295	Snx13	2.7014904	0.81919104	0.006902949737690617	Shox2	9.35095	4.3699374	8.68634853353639e-21	Mal2	10.409669	3.4657567	2.239996803194909e-25
787	Eps15l1	21.092117	1.2045778	9.39618493807477e-99	Msi1	0.5706189	0.8358623	0.5682580033505368	Usp14	6.062955	0.6457408	1.3364320291734007e-09	Fbxl20	19.671595	1.4171194	3.777138550342365e-86	Cbx1	22.83171	1.7481633	2.2209616477275475e-115	Cdv3	9.925035	1.0680583	3.23987298815411e-23	Gxylt1	11.231583	1.1497161	2.8532013161130375e-29	Ehd4	1.515584	0.8902724	0.12962458868387405	Shcbp1l	0.8111959	1.6367767	0.4172531643494488	Trpc4	11.350616	2.8007982	7.364178172743105e-30	Pkn1	1.6377755	1.2795362	0.10146852475547762	9630013A20Rik	13.350477	1.1927778	1.1769207221698927e-40	Pgm2l1	2.8907847	1.0750635	0.003842812830322626	Myh10	8.683331	1.8594072	3.843457527478203e-18	Gm36037	2.6890252	3.5278432	0.007166103326355718	Gm48529	0.02712263	1.6425128	0.9783619255099174	Dennd2a	1.3040487	0.6392315	0.19221700049283375	Rbm5	7.07855	1.0627837	1.4567046997902787e-12	Pcp4l1	7.179776	4.529015	6.982564069963243e-13	Apoa2	0.10302577	1.6776761	0.9179425162187959	Dis3l2	2.7005582	0.74296016	0.006922325054456213	Scaper	9.349102	1.264749	8.83946768421163e-21	Bckdhb	10.402537	1.7715746	2.4141791829411956e-25
788	Mafg	21.083069	1.3050687	1.1376272288998277e-98	Gm31224	0.5672972	0.93665224	0.5705122526010024	Poln	6.060121	1.4916714	1.3601924598526237e-09	Pip5k1b	19.63567	2.4997175	7.66647057914025e-86	Erp29	22.791765	1.7287838	5.533989617706849e-115	Fgfr3	9.924805	2.9710858	3.247389345951259e-23	Tspan15	11.227369	1.8739717	2.9925643276106175e-29	Gda	1.5135646	1.2431906	0.13013632147162907	Zhx2	0.80969787	1.0590158	0.4181138387903075	Tiam1	11.335032	1.2079512	8.799942881315692e-30	Lyzl4	1.6204969	2.463448	0.10512559514358698	Copb1	13.350388	1.5163984	1.1783368436227509e-40	Sptbn2	2.8817768	1.4501444	0.003954397280264436	Slc7a8	8.678214	2.0740397	4.02033453466675e-18	Utp14b	2.6855812	1.3969117	0.00724037876013158	4930447F24Rik	0.027116977	1.5479677	0.9783664342157836	Cfap47	1.2983518	2.5849364	0.1941665025323236	Arhgef17	7.06516	2.5759356	1.6043113277082414e-12	Slc9a7	7.1674266	2.2174597	7.642065798622258e-13	Icos	0.102673054	1.0053382	0.9182224631156354	Tnrc6c	2.6996481	0.48006117	0.006941284581129821	Adgrl1	9.34819	1.8865258	8.916032058540229e-21	Kif1b	10.3854065	1.3154479	2.8893617125028744e-25
789	Dtl	21.079458	1.8958926	1.227796738827778e-98	Abcb4	0.56534946	0.95069164	0.571836080925215	Rsf1os1	6.0545588	1.9521862	1.4080328010505585e-09	Macf1	19.56818	1.0166057	2.888151237940693e-85	Cope	22.790375	1.8776939	5.712335935395318e-115	Chchd1	9.918853	1.8504572	3.446936533761024e-23	Ifi30	11.216418	2.2339478	3.387119334011426e-29	Batf	1.511711	3.2400782	0.13060738916053757	Myh6	0.8032784	4.429205	0.42181385835494734	Cers4	11.328858	1.703502	9.44276014366815e-30	Rnf216	1.618431	0.7223017	0.10556973989964956	2610035D17Rik	13.347244	1.1422807	1.2291206339079217e-40	4732471J01Rik	2.8803852	0.8898536	0.003971897374691931	Adcy8	8.675654	1.6880945	4.111803473003865e-18	Stard13	2.6854386	0.40701503	0.007243465537565122	Il18r1	0.027054794	0.9227574	0.9784160300258945	Shisa6	1.2917813	1.1675136	0.19643290974238337	Myh10	7.06497	1.8650546	1.6065089063969186e-12	Arid1b	7.164361	0.89117265	7.81501620187504e-13	2310067P03Rik	0.101899534	1.817886	0.918836417196651	Spp1	2.6969182	2.3712347	0.006998443346237124	Map7d2	9.34585	1.7597289	9.115397834444094e-21	Kifap3	10.373442	1.5346501	3.275124365078236e-25
790	Pnpt1	21.071507	1.3488262	1.4523556522599426e-98	Zfand5	0.5643633	0.2998457	0.5725068967855742	Ss18	6.054085	0.7304686	1.4121814658664783e-09	Nt5c2	19.540777	1.3801202	4.9423333796377745e-85	Slc3a2	22.773129	1.8712993	8.468043284159954e-115	Ndufa11	9.918531	2.1638305	3.4580646868695083e-23	Gpr137c	11.211598	0.99219906	3.576734920093935e-29	Sh2b2	1.5065693	2.1810124	0.13192109588917103	Zfhx2os	0.8025046	1.1544086	0.42226113149221933	Rph3a	11.298006	2.5425506	1.342314549925154e-29	Usp8	1.612565	1.0067708	0.10683903737747004	Pfn1	13.344488	1.3925024	1.275431962595723e-40	Efr3b	2.856495	0.96134955	0.004283468355015488	Dennd4a	8.6722355	0.89540994	4.23718919991571e-18	Cxcl14	2.6720598	4.7191434	0.007538721109253395	Tgfb1i1	0.026642133	1.2611043	0.9787451679616815	Lpar1	1.2877153	1.661462	0.1978450711751939	Rab40b	7.0555716	2.8885586	1.718929365130949e-12	Cap1	7.1638455	1.6700592	7.844472785364637e-13	Fcnaos	0.10189335	1.9131439	0.918841329024909	Ccny	2.6933517	0.6606129	0.007073759617980175	Dlg4	9.344376	2.1892557	9.243299316569617e-21	Napb	10.371352	2.0810533	3.3475275583231203e-25
791	Purg	21.01605	1.2562362	4.677742534759142e-98	Gm48383	0.5641449	1.1912047	0.5726555290767747	Crebzf	6.053362	0.8933995	1.4185384746434838e-09	Mgat4c	19.522963	1.5160489	7.005514067736836e-85	Fstl1	22.753527	2.258367	1.3241885460763165e-114	H1f0	9.893433	1.4971824	4.445168239216041e-23	Apbb1ip	11.205672	0.75281614	3.8244011656520944e-29	Ell2	1.501347	1.1103046	0.1332658500398263	Gm48742	0.7972977	1.5162948	0.4252781470787781	Mtss1	11.297393	1.153577	1.3517197241903574e-29	Clta	1.6108449	0.93603563	0.10721353161680747	Rpl7l1	13.334128	1.8069081	1.4655682969275375e-40	Zmynd11	2.8467443	0.580063	0.004416883640971683	Spon1	8.6682	2.1683807	4.390079149665281e-18	Foxg1	2.6707983	1.828106	0.007567111979459117	Gm36723	0.025833767	0.6982632	0.9793899280519899	Prrx1	1.2874309	0.7069826	0.19794412914795267	Lrch1	7.05485	1.3005528	1.727866874882363e-12	Cacna2d2	7.1433215	3.5374327	9.11021890559058e-13	9330175E14Rik	0.10147565	1.0708257	0.9191728845827596	B4galt1	2.688961	1.3761277	0.007167476203298588	Khdrbs2	9.341535	1.6099472	9.494783125961192e-21	Sgpp2	10.366656	3.535434	3.516127644224254e-25
792	Ptpn14	21.01527	1.5400164	4.755288202701177e-98	Gm11734	0.5634069	1.8782508	0.5731578481958441	Xpo7	6.0523024	0.6197879	1.4279015273307086e-09	Mark2	19.50505	1.2376516	9.945774209957075e-85	Tacc3	22.735165	2.5910404	2.012141927301547e-114	Acp1	9.892727	1.4622829	4.4766241656832174e-23	Cyb5r3	11.204521	1.4364372	3.8744465638596456e-29	Lpl	1.5009819	2.212846	0.13336023565592217	4930488L21Rik	0.79305106	1.3515056	0.42774808680259013	March11	11.29292	2.6996024	1.422309394406342e-29	Tal1	1.5986453	3.7612238	0.10989944044039783	Rpl26	13.331942	1.0605576	1.5091839663321688e-40	Pgr	2.841777	1.8089747	0.004486285105800358	Vps13d	8.658409	1.170223	4.7839521185034105e-18	Rbm20	2.6629183	3.1303275	0.007746619839179086	Gm44037	0.025828116	1.5998576	0.9793944369117097	S100a13	1.2869259	1.9916296	0.19812009697979394	Nwd2	7.0278587	1.9743755	2.0972711861359867e-12	Gm10115	7.1367993	2.7612827	9.552900842638157e-13	Cpt2	0.10133951	0.8870703	0.9192809501743936	Itgb5	2.6877458	1.2926208	0.0071936142435250075	Rere	9.335805	1.2148046	1.0022681853933189e-20	Mir9-3hg	10.36254	2.4240103	3.6708180891495475e-25
793	Ralgps2	20.997198	1.3128129	6.956975592190194e-98	Huwe1	0.5628227	0.039270844	0.5735556289893367	Prpf39	6.0494976	0.60093105	1.452980618394593e-09	Gm1043	19.486753	2.8154035	1.4222048111651816e-84	Emc4	22.724644	2.381753	2.556987578788729e-114	Thoc7	9.892502	1.2891518	4.486734107561005e-23	Vapa	11.203786	0.7542585	3.906743424228623e-29	Gngt2	1.4946787	3.9388306	0.13499829637206254	Optn	0.7797913	1.1112205	0.4355137200899839	Adgrl2	11.291339	1.8603443	1.448137049933909e-29	Rnase4	1.595081	3.82888	0.11069413044241336	Eif3b	13.330231	1.5627639	1.5441844559196307e-40	Eml1	2.836112	1.0480751	0.00456664414372757	Slc1a1	8.6248045	2.2812161	6.420218081804673e-18	Amer2	2.661433	2.5686078	0.007780882961539653	Car15	0.025828116	1.6072495	0.9793944369117097	Atad2b	1.2855242	0.5091567	0.19860915898939124	Rab11fip3	7.026006	1.2557613	2.1252907882121053e-12	Flrt2	7.1303535	1.4567868	1.001115985765787e-12	Gabarapl2	0.1008785	0.7122128	0.9196469106253448	Wnk1	2.6856015	0.36157814	0.007239940864219959	Prmt8	9.323477	3.098633	1.1258901719143005e-20	Hs2st1	10.354908	1.3841952	3.975696277160912e-25
794	Nup98	20.994734	1.0106363	7.32724615650927e-98	Usp15	0.56233156	0.19052155	0.573890147690042	Ppp4r3a	6.0479646	0.6314564	1.4668703495955796e-09	Rtn4rl1	19.44256	3.010775	3.369282457211249e-84	Tram1	22.702301	1.798273	4.2515147511572894e-114	Plod2	9.89069	1.7097368	4.5686784449976926e-23	Lmbrd2	11.175693	0.9506307	5.363027577593459e-29	Ctla4	1.4946661	4.206681	0.13500159707999765	1700094M23Rik	0.77187705	3.0853474	0.4401872488167631	Scaper	11.290035	0.8962072	1.4697847359274108e-29	Nlrp1a	1.5942392	4.0857744	0.11088247046409537	Acat1	13.326354	1.4713135	1.6265390462553792e-40	Speg	2.8314672	1.5362034	0.004633500293156863	Jazf1	8.622541	0.9736562	6.548436001695073e-18	Gm41836	2.659617	5.773242	0.007822957597642233	Hdc	0.025828116	1.8306109	0.9793944369117097	Nhsl2	1.2819719	1.1666577	0.19985247249697802	2210408I21Rik	7.007128	1.1122321	2.432601237753591e-12	Dnajc6	7.093098	1.4088234	1.3114230712614288e-12	Gm15492	0.100624785	1.3611207	0.9198483189445392	Cradd	2.6854582	1.2022693	0.007243043401558668	Snrk	9.317063	2.3718684	1.1960435049568562e-20	Brinp2	10.354177	2.330167	4.006166290642011e-25
795	Utp20	20.993008	1.3921019	7.598237989207104e-98	Gm26703	0.56152636	0.9978747	0.5744387821978411	Nsdhl	6.0325146	1.5722189	1.6142798942363073e-09	Cmip	19.38238	1.1124153	1.0870083861124253e-83	Zmat2	22.687065	2.3662457	6.011688717098479e-114	Txnl4a	9.867837	1.8430696	5.738864388981822e-23	Ppp2r1a	11.166735	1.4466203	5.932202852428893e-29	Ifi205	1.4747959	6.17252	0.140267410868692	Gm29325	0.76940066	2.7518034	0.4416555020057117	Ppp6r3	11.286385	0.99403363	1.532103544758572e-29	Igsf6	1.5902398	2.511418	0.11178077208447448	Bod1l	13.324915	1.133017	1.6582174173088296e-40	St8sia3	2.829595	1.9344503	0.00466069520131648	Meis2	8.615936	1.124879	6.9372117727207375e-18	Sall2	2.658798	3.0864267	0.007841999034628663	Gm50035	0.025732016	0.6415433	0.97947108762755	Foxp2	1.2796125	0.98048663	0.2006814366526457	Adgrb1	6.999054	2.0877583	2.5769685427377973e-12	Tspear	7.0878224	7.0484886	1.3623863666663003e-12	Rrp12	0.100169964	1.0583448	0.9202093930625573	Kirrel	2.685404	1.8907074	0.007244215781699349	Cux1	9.316202	1.4102496	1.2057945506118207e-20	3110039M20Rik	10.348651	2.3147016	4.244240489949873e-25
796	Cttnbp2nl	20.989792	1.4158587	8.130224450855044e-98	Dgkq	0.55877984	0.45444214	0.5763119928699024	Etv5	6.0223703	0.95541686	1.718811914498984e-09	Faah	19.365337	2.9478657	1.5135919627003101e-83	Psat1	22.680168	2.2955146	7.032106583703034e-114	Pabpn1	9.860108	0.82442254	6.198252853656355e-23	Dkc1	11.157	1.1301315	6.618793457545651e-29	0610040J01Rik	1.4734164	1.5008317	0.14063876620239632	Ankrd13a	0.7550883	0.9318443	0.4501959842641108	Tmem130	11.2636595	3.5820012	1.9834666590582897e-29	Zfp217	1.590071	2.1261363	0.1118188029041558	Jmjd1c	13.309381	1.1006385	2.041670205637625e-40	Kcna1	2.8247433	1.2556845	0.004731852640656007	Mtmr7	8.597584	1.8965505	8.141218701364124e-18	Ttc23	2.6562977	1.8541836	0.007900385753721305	Vamp8	0.024638178	0.8543555	0.9803435663131367	Zhx2	1.2787303	1.3944261	0.2009920497379043	Kdm5b	6.9911156	1.4582219	2.727088100155446e-12	Gm10419	7.086458	2.5078208	1.375879693117396e-12	Gm48860	0.0996285	2.2635243	0.9206392646464778	Pkp4	2.6833425	0.5712509	0.007289031312594822	Daam1	9.30413	1.3477601	1.3509400736101265e-20	Hectd4	10.345107	1.4112902	4.404220125651789e-25
797	Pard3b	20.98743	1.2315893	8.544147188541789e-98	Zfp57	0.55778074	1.1037226	0.5769941149385859	Nisch	6.018261	0.47287756	1.76301012881022e-09	Prkacb	19.364021	1.3382034	1.5527526237811783e-83	3830403N18Rik	22.671412	2.39326	8.580005530510639e-114	Fbl	9.842856	1.614241	7.359121228399901e-23	Ncaph2	11.146654	1.1095245	7.434951010367555e-29	Il2ra	1.4700493	6.088675	0.14154842236182433	Fhdc1	0.75085485	1.9581995	0.45274001287674337	Ncoa2	11.260171	0.8436141	2.063572524356065e-29	Aif1	1.5877348	3.2551064	0.11234632711683602	Scfd1	13.308487	1.2589005	2.0662359001634423e-40	Bicral	2.8176115	0.6486875	0.0048382301425676484	Lingo1	8.595431	2.1874018	8.295293724523474e-18	Chst10	2.6509283	2.849404	0.008027089455558297	Ssu2	0.0245336	1.6301864	0.9804269828359669	Fam228b	1.2775694	1.3879657	0.20140128537639423	Vps13d	6.990168	1.1644839	2.745567367138733e-12	Cdk5r1	7.068147	2.8165247	1.570158649162219e-12	9830144P21Rik	0.09960375	2.029637	0.9206589164741216	Fam110b	2.6823053	1.7814227	0.0073116713224306434	Acss2	9.2988615	2.0583465	1.419578229954127e-20	Cpne8	10.335503	1.8259699	4.868529248283482e-25
798	P3h2	20.971693	1.5822977	1.1895390965551093e-97	Tmcc3os	0.5575054	1.2205051	0.5771821403836191	Eif4h	6.0140233	0.762991	1.8097452426630893e-09	Adgrl1	19.35201	1.8430542	1.9604253952925183e-83	Pfdn5	22.653301	2.0308723	1.2943870497632383e-113	Rpn2	9.832483	1.0410111	8.158196371363767e-23	Tanc1	11.140006	0.78451014	8.011417910596472e-29	Cd44	1.4670485	0.6691803	0.14236284832675444	Cercam	0.74745125	1.7585455	0.45479122302707287	Cnrip1	11.212952	2.3342881	3.522488358612118e-29	Itpripl2	1.5790974	1.8249172	0.1143137077115339	mt-Nd6	13.302313	2.4852405	2.244183944162709e-40	Efna5	2.8081574	0.5265885	0.004982584323796228	Hectd2	8.594628	2.4016736	8.353481863423899e-18	Zfp36l2	2.647843	1.5658695	0.00810071485447423	Gm10629	0.0245336	1.7987758	0.9804269828359669	Kif26b	1.2747138	1.3177259	0.20241059065116318	Ncdn	6.985335	2.646424	2.8417752400331103e-12	Sh2d5	7.0647755	4.137782	1.60875747718873e-12	1700001O22Rik	0.09955425	0.8363913	0.920698220274748	Nrep	2.675996	1.8070239	0.007450750736084772	Kcnh5	9.297438	2.1272533	1.4387149243230372e-20	9530059O14Rik	10.31819	2.2313755	5.831202049818984e-25
799	Jazf1	20.970066	1.0758369	1.2309237327306057e-97	Rsf1os2	0.55702466	0.85767895	0.5775105920617922	Stk32a	6.008968	0.6848108	1.8670812838432458e-09	Fbxl17	19.327728	1.0155592	3.1394310838568318e-83	Ezr	22.652498	1.8031881	1.3182279885315243e-113	Myof	9.816011	2.0586784	9.606976879468094e-23	Eif3g	11.119361	1.569259	1.0099234381665422e-28	Clec4a3	1.4600691	5.2644386	0.1442710840970301	Plekhb1	0.74735886	1.0368819	0.4548469758807786	Sgsm1	11.212061	2.7434947	3.5581199802501715e-29	Cd68	1.5786746	2.425075	0.11441073099064022	Sumo1	13.30105	1.3323938	2.2824008269075115e-40	Ank1	2.8080359	1.4100587	0.004984467241401263	B3gat1	8.590172	2.884589	8.68395214032517e-18	Pik3ip1	2.6463244	1.8220096	0.008137172434318236	Gm50373	0.0245336	1.4950771	0.9804269828359669	Ric3	1.2738343	1.6107277	0.2027221237951201	Mast3	6.983757	1.7480983	2.873893948903881e-12	Osbpl9	7.035352	1.1684625	1.9875810017452498e-12	Swi5	0.09922009	0.62598354	0.9209635259908184	Klf2	2.6757066	2.3421907	0.00745718966478514	Klhl32	9.290089	2.098265	1.5416041026753594e-20	Gm1976	10.303539	1.7151005	6.791556974207714e-25
800	Brip1	20.95925	1.9333305	1.545051994668461e-97	Cp	0.55258626	0.6111557	0.5805467372758493	Svil	6.008042	0.93575424	1.8777731339427766e-09	Med13l	19.325354	1.05155	3.2872766924892292e-83	Etf1	22.649569	1.4592913	1.4088681831453817e-113	Prpf40a	9.812252	0.58450365	9.971820685356327e-23	Rfc1	11.111194	0.8355275	1.106699080312836e-28	Itk	1.4566686	4.9187565	0.14520786729624643	Usp30	0.7416752	1.1515819	0.45828416689873286	Prkacb	11.182099	1.1136487	4.9895752977096794e-29	Plekhf2	1.5734632	1.8610922	0.11561158968326665	Rps19	13.291011	1.0383177	2.6102625620843448e-40	Pcbp3	2.800234	1.3183154	0.005106557081893005	Ndst3	8.585557	1.9335719	9.039756980429804e-18	4930581F22Rik	2.6407237	2.5397189	0.008272917310893612	4930509G22Rik	0.024527946	1.3594121	0.9804314918433061	Gpr37l1	1.2735993	1.7748432	0.20280546407218292	Tmod2	6.9782295	1.3159654	2.989233955998053e-12	Rxrg	7.029731	7.6520014	2.0693228182807694e-12	Rpp25l	0.09909014	0.864986	0.9210667028131413	Samd4	2.6741412	0.7452787	0.007492088841679739	Lncpint	9.269701	1.2168052	1.8666851568411245e-20	Mrtfa	10.295145	1.3672619	7.41075376342011e-25
801	Mphosph9	20.957565	1.2627949	1.6006712098285625e-97	Slc6a14	0.5505325	3.3900464	0.581954165267379	BC052040	6.0040417	0.67383647	1.924650196152741e-09	Dop1b	19.30978	2.3658884	4.44453919693927e-83	Hsph1	22.624647	1.9537342	2.4794247523250936e-113	Psap	9.798494	0.66860265	1.1427608717368035e-22	Rhoq	11.110913	1.031669	1.1101853022809886e-28	Gpr183	1.4502865	2.8618886	0.1469786449505223	Gm43242	0.7220718	9.199359	0.4702503172995094	Ptprn	11.177898	2.136156	5.231389108228093e-29	Asb2	1.5708424	4.1735992	0.1162192666964499	Eif4a2	13.283216	1.2100607	2.89680118001602e-40	Dsg2	2.7972884	4.044949	0.005153352440409186	Sulf1	8.583167	3.7131224	9.229638838048187e-18	Tcf25	2.6368983	0.55645925	0.008366794123070858	Gm30667	0.024527946	1.3925079	0.9804314918433061	Slc22a17	1.2726619	1.0166572	0.20313804448192585	Dlgap3	6.972186	1.9556583	3.1205366227520575e-12	Cnnm2	7.0169506	1.5883757	2.2676261446933677e-12	Atp6v0e	0.09851774	0.38294584	0.9215211879409713	Tnrc18	2.6728303	0.9097084	0.007521425956095457	Ina	9.266759	3.3636477	1.9188854028017236e-20	Nin	10.2947445	1.4291631	7.441721756421522e-25
802	Prrc2b	20.95269	1.0688782	1.7732687337119092e-97	4930549C15Rik	0.54921293	1.085439	0.582859338012021	Cep57l1	5.999655	0.94373536	1.977372823344011e-09	Pgr	19.289145	3.5459228	6.625944834359514e-83	Cnbp	22.60527	1.4703611	3.84610082897392e-113	Pgls	9.764653	1.5119525	1.596571804195204e-22	Psma1	11.098212	1.0482382	1.2797762868416905e-28	Oasl2	1.443544	1.046782	0.14886727074640066	Gm15912	0.7171487	3.8742576	0.47328233644115614	Prepl	11.1732025	1.6699508	5.515557727551141e-29	Ptgr2	1.5695939	2.4964504	0.11650960761500533	Eif4h	13.267686	1.4410813	3.5641739148370313e-40	Dagla	2.793209	1.4521047	0.005218793752841086	9330159F19Rik	8.58183	1.1623279	9.337517626726637e-18	Mpp5	2.6243026	0.88463384	0.008682658972116872	Psd4	0.024519468	0.4709952	0.9804382553554873	Arhgef4	1.2632909	1.3090677	0.20648467070810106	Lingo1	6.964836	2.0828748	3.2878617275440254e-12	Scn3b	6.9980607	3.732437	2.595293886494991e-12	Hes7	0.09838469	1.9019021	0.9216268287010675	Itpripl2	2.6691208	2.086374	0.007605011916381948	Cep126	9.260487	2.714855	2.0350196426189573e-20	Stk39	10.29308	1.3428683	7.571466588626312e-25
803	Nampt	20.940271	1.3188108	2.301466880351205e-97	Srgap2	0.5488446	0.14546147	0.5831121234205889	Spry2	5.9995284	1.0828341	1.978916862063477e-09	Zfp804b	19.285799	2.725745	7.068841192080993e-83	Smc3	22.591215	1.5217875	5.287374343826941e-113	Sar1a	9.759066	1.3007902	1.6870203816509705e-22	Guk1	11.089314	1.5392015	1.4136706907615513e-28	Arg1	1.4360305	4.0577593	0.15099365669800374	Shb	0.716568	1.1088517	0.4736407087021667	Slc1a1	11.10361	2.3412945	1.2047778411283208e-28	Tm6sf1	1.5694273	1.4548848	0.11654842587832848	Cdc123	13.256499	1.5256038	4.1376359361460505e-40	Pnmal2	2.7862377	1.7626146	0.00533237648875477	Kat6b	8.575133	0.9256427	9.89722198430955e-18	Kmt5b	2.6234658	0.86834097	0.008704017079397698	Pemt	0.023615003	1.120693	0.981159704631205	Prima1	1.2602407	2.131693	0.20758254511588703	Mapk4	6.963623	1.9199125	3.316307498494205e-12	Mycbp2	6.9951077	0.8612664	2.6505542125573084e-12	Tinagl1	0.09818667	0.9178355	0.9217840640203999	Sh3pxd2a	2.6674504	1.0203968	0.007642918244884947	Celf4	9.259932	1.4109991	2.0456342104534174e-20	Akap8l	10.27878	1.5465848	8.783276027149379e-25
804	Sec14l5	20.915691	2.3512623	3.854035385890095e-97	Eya4	0.54758567	0.45251772	0.5839764143090511	Prpsap2	5.9980392	1.1132165	1.99714343520845e-09	Bend6	19.264704	2.2261026	1.0627241995171996e-82	Flnb	22.589245	1.4743462	5.528468309948962e-113	Magt1	9.750506	1.1771221	1.8354964601292678e-22	Mxd4	11.053342	1.3829482	2.1120272032751558e-28	Lsp1	1.4281598	4.4173155	0.153245847340839	Srpk3	0.7076374	1.2349936	0.47917044850073565	Chrna7	11.08664	3.346591	1.4565529072934635e-28	1700017B05Rik	1.5685184	2.0871744	0.11676021142143352	Gnai3	13.253052	1.4770331	4.332217889330246e-40	Prepl	2.783309	0.97069806	0.005380753310872969	1110051M20Rik	8.537088	1.0231001	1.376464803335096e-17	Nrbp2	2.621871	1.4127822	0.008744850873586655	Gm44696	0.023470854	1.3655543	0.9812746870484456	Gm21860	1.2595006	2.556095	0.20784955523890347	Slc44a1	6.9593387	0.91223675	3.4187325490191607e-12	Fam184b	6.9924364	2.9445975	2.7015310087354743e-12	Stk17b	0.09706044	0.7040092	0.9226783978569447	Grk4	2.665761	1.6264737	0.007681429974201629	Tanc2	9.256511	1.2844548	2.1122110729758068e-20	Pacrg	10.24413	2.1369295	1.2575075929583507e-24
805	Plcxd3	20.91532	2.2653222	3.884202458294499e-97	Rbm11	0.54219735	1.3641798	0.5876825509766789	Cdk5rap2	5.997876	0.8636992	1.999145834860947e-09	Rnf165	19.250826	3.1218157	1.3892941240109973e-82	Atp6v1g1	22.573776	2.4141803	7.845057360792569e-113	Mrps14	9.707746	1.9861307	2.7944941229647023e-22	Gm16897	11.04841	1.5974609	2.231297857295826e-28	Anpep	1.4272655	4.798041	0.153503375905387	Tsc1	0.7066937	0.75536597	0.4797568363691054	Cap2	11.066475	1.4872298	1.8243752589368336e-28	Kdm7a	1.5664911	0.9208862	0.11723367204742294	Psmd11	13.238711	1.2927141	5.2440992692897856e-40	Aplp1	2.779913	1.3918657	0.005437348067389637	Mirg	8.533963	2.0444577	1.414176076283831e-17	Ppp3ca	2.619999	0.19070001	0.008793001709319334	A730063M14Rik	0.023459548	1.1974863	0.9812837052937321	Spag9	1.2539895	0.18561271	0.20984583267273182	Kcnk10	6.9534583	2.6647205	3.564380303443555e-12	Ccdc30	6.9909143	2.2433908	2.7310066714142324e-12	Gng8	0.09608891	2.0158277	0.9234499622258574	Stk24	2.6592195	1.0733324	0.007832190742818396	Acer3	9.254677	1.4727274	2.148802267181228e-20	Zmynd8	10.2151165	1.2814794	1.696744503353127e-24
806	Pik3cb	20.900238	1.1530349	5.32781922073767e-97	Gm14798	0.54025996	0.9086011	0.5890177787932067	Rsbn1l	5.9899445	0.61566	2.0991278627721394e-09	Map7d2	19.244791	1.6994323	1.560889735749478e-82	Wbp4	22.571844	2.0906305	8.195513824369665e-113	Psmc2	9.704796	1.151831	2.876520178345207e-22	Rps24	11.034533	0.6834604	2.6040171347109765e-28	Gsdmd	1.4272466	1.974528	0.15350883943513255	Efna2	0.7059447	2.4163394	0.4802225345938115	Cdc14b	11.063513	1.4793742	1.8856424818248363e-28	Fcrl1	1.5610787	5.946901	0.11850520243711546	Vbp1	13.237417	1.5681082	5.335195590368249e-40	Abca8b	2.7740066	1.5967406	0.0055370565655904645	Nfia	8.525123	0.827625	1.526481007915827e-17	Igfbp2	2.619643	4.9211583	0.008802187605061887	Gm35558-1	0.023233432	1.17652	0.9814640707002281	Grik3	1.251276	0.57988745	0.21083381263386758	Mmd2	6.952955	3.4778092	3.5771394226212684e-12	Pkd1	6.970757	1.4871906	3.1524006342278348e-12	Sec31b	0.096033216	1.8831371	0.9234941942202688	Cpt1a	2.6575556	2.6876104	0.007870961367344317	Atpaf1	9.253366	2.4708543	2.1753022790369496e-20	Nsg2	10.202013	2.4329212	1.9420443333086357e-24
807	Pik3c2a	20.895031	1.1686734	5.941764199939923e-97	Luzp4	0.53945345	1.4550513	0.5895740165213302	Gm9732	5.9864326	1.45693	2.1449327209236936e-09	Ulk4	19.224253	2.3185418	2.319569450383026e-82	Morf4l1	22.566225	1.4110714	9.30601418281546e-113	Tmem147	9.698655	1.7022228	3.0549831536663277e-22	Lrrc8c	11.029626	0.81561834	2.7500539423105527e-28	Gm10134	1.4265339	4.5126834	0.15371428431857187	Spp1	0.70266974	0.93568283	0.48226157317364204	Clstn3	11.037706	2.1738057	2.5136719048351013e-28	Rhbdf2	1.5586733	3.1178968	0.11907373356294833	Tars	13.227814	1.606106	6.0624958931890324e-40	Kifc2	2.772113	1.9014153	0.005569367002932324	Grm1	8.524788	1.3045435	1.5309005001846363e-17	5031425E22Rik	2.6082454	0.6220241	0.009100767864759917	Il1rn	0.023216473	1.034034	0.9814775981440278	Dach2	1.2504662	1.5332568	0.21112927237868873	Acvr1	6.9527946	1.2536631	3.5811980771758342e-12	Pde4a	6.9415975	1.7938969	3.876904204300769e-12	Lrrc25	0.095958956	1.4902393	0.9235531705807914	Col6a3	2.655475	5.885528	0.007919685033828679	Ttll11	9.248967	2.1811635	2.2667284419868645e-20	Gnaq	10.20013	1.2122635	1.980072236720906e-24
808	Prph	20.88414	3.2605782	7.463660561056102e-97	Gm48677	0.5390153	1.378748	0.5898763048515439	Gt(ROSA)26Sor	5.982234	1.6478621	2.2009792383009647e-09	Hspa12a	19.21582	2.4867377	2.728843385234763e-82	Metrn	22.553265	1.7351766	1.247355200326141e-112	Pcbp1	9.683485	1.5224485	3.544227385801636e-22	Capns1	11.026702	1.3008809	2.840932828468391e-28	Ikzf3	1.4221901	5.9923625	0.15497106411944006	Snx33	0.7012443	1.5613178	0.48315056224618436	Fam120b	11.019847	1.4031368	3.0657959485799492e-28	Bhlhe41	1.5583338	2.2487116	0.1191541630281868	Ckap5	13.226378	1.1278375	6.179354411829673e-40	Amy1	2.7670648	0.8983646	0.005656349200337363	Gm26691	8.483582	2.2514749	2.1836524996186043e-17	Gm4876	2.599338	0.49651057	0.009340375022895768	Slc13a4	0.023205169	1.042476	0.9814866164428533	Ndrg2	1.250205	1.5152266	0.211224645816121	Kdm7a	6.9241314	1.3663206	4.386580536178069e-12	Strbp	6.9329257	0.8970537	4.122244632316904e-12	Gm10134	0.09563717	1.2133373	0.9238087396617661	Efr3b	2.6430762	1.3507966	0.00821565664377692	Plekha7	9.227903	1.4881681	2.7598191806301044e-20	Tmeff2	10.194017	1.2523414	2.108662908492325e-24
809	Cep128	20.883709	1.5662453	7.531339245391196e-97	Acod1	0.5387516	1.0726987	0.5900582472868273	Cd109	5.970526	0.7633671	2.3648987835437947e-09	Tia1	19.182953	1.1094158	5.137852527647107e-82	2610035D17Rik	22.531809	1.2936441	2.0251505095133734e-112	Mrpl20	9.678328	2.002932	3.7276280587933613e-22	Hadhb	11.025827	1.4754943	2.8686932193761364e-28	Gpr160	1.4144933	2.8824642	0.15721711486458698	Asah2	0.69757175	1.1600227	0.48544503761537916	Spata7	11.016416	1.6220562	3.1849112520308956e-28	2510009E07Rik	1.5571727	1.1993719	0.11942948606542245	Fau	13.221544	1.0151907	6.589739040444453e-40	Hunk	2.7540162	1.4851261	0.00588688416405273	Man2a1	8.478061	1.0978914	2.2897906803019944e-17	Sdc2	2.5930352	0.8000785	0.009513304165499694	Aox3	0.023193862	0.8367616	0.9814956347440449	Caskin1	1.2457445	1.4467742	0.21285822346943784	Arhgef3	6.9240623	2.0948324	4.388731094728648e-12	Dclk3	6.929181	4.481182	4.232834048007467e-12	Ccdc7b	0.09493173	2.1428192	0.9243690532093757	Nr3c1	2.6345654	0.67657363	0.008424509124322011	Gabrg2	9.226758	1.8680248	2.789460016576257e-20	Foxp1	10.180839	1.3039953	2.4147251141934935e-24
810	Luc7l2	20.87155	0.7216692	9.71318272248419e-97	Gm26854	0.53620416	1.3350759	0.5918174622054417	Cul3	5.963328	0.53139687	2.4715184703068325e-09	Gpatch8	19.163986	1.0135182	7.398383732397406e-82	Rtraf	22.531153	1.8063719	2.0553751948617809e-112	Tln1	9.66295	1.4476689	4.332071694000366e-22	Esd	10.993044	1.3633654	4.127662513335505e-28	Nod2	1.4133129	4.7681603	0.1575637325968452	Pcp4	0.6915598	0.86700684	0.48921382933184876	E230016M11Rik	11.012173	2.1638718	3.3385551377617245e-28	Slamf6	1.5494585	3.7101445	0.12127154333289296	Oga	13.177739	1.0889877	1.1787087251188811e-39	Cdkl1	2.7523832	2.3316379	0.00591632247199556	Dis3l2	8.4739	1.0109471	2.3731111919515467e-17	Mitf	2.5905044	0.7069369	0.009583540570956624	Cd28	0.023137333	0.60303456	0.981540726285452	Cacna2d1	1.2390085	0.28670895	0.2153423212199398	Mark2	6.921721	1.0221539	4.4618979043804935e-12	Slc25a23	6.925864	1.8606387	4.3332232318510716e-12	Fat2	0.094322205	0.909045	0.9248532140033728	Socs2	2.6319246	1.722722	0.008490270377480225	Unc13a	9.2264385	2.548669	2.7977981224859675e-20	Ptchd4	10.172623	2.1467364	2.6273744092513568e-24
811	Ehmt1	20.864153	0.93737584	1.133848004319992e-96	Tpd52l1	0.5352025	0.6557523	0.5925098471098502	Xrn1	5.9617867	0.5013412	2.494945446821043e-09	Sox5	19.157871	1.4744866	8.320635016916029e-82	Nenf	22.530273	2.6350718	2.0965883692406574e-112	Ndufb6	9.659144	1.950213	4.496046115191005e-22	Arl2bp	10.984435	1.1958399	4.540692849283843e-28	C5ar1	1.4099883	4.308183	0.1585431281291344	Slc7a15	0.6896575	2.9990644	0.4904095882603855	Ecpas	11.004192	0.7738936	3.6476872074127934e-28	Bcl2l1	1.5458413	0.74363875	0.12214289938248457	Rfc1	13.17626	1.1749345	1.202039848633345e-39	Lzts1	2.7497258	1.6713183	0.005964515626151003	Ptk2b	8.461718	1.4818069	2.6346854060170532e-17	Hmgcll1	2.5778172	1.1500285	0.009942655535483359	Dmc1	0.022775548	1.2524289	0.9818293135408865	Gmds	1.2383846	0.51092863	0.21557348199825765	Ap3b2	6.909646	2.5781221	4.8586401847902166e-12	Susd4	6.923011	1.85098	4.4214370487958424e-12	Gm17344	0.093842626	1.4042498	0.9252341722749576	Tle1	2.6295002	1.0693718	0.008551047717052755	Plekhm2	9.225805	1.9044337	2.8143714929477085e-20	Camkmt	10.165865	1.5247523	2.8161128268508348e-24
812	Cbx3	20.850626	0.9776323	1.5044147553369061e-96	Lrp8os2	0.53400826	1.6216071	0.5933358337736381	Tmcc1	5.957584	0.34644383	2.559941869151471e-09	Fbxo34	19.121693	1.6434069	1.6661261725637773e-81	Tomm6	22.527225	2.8710613	2.2459379465408556e-112	Romo1	9.641355	2.3167071	5.347778615726144e-22	Manbal	10.980518	1.7462152	4.741945345212307e-28	Arhgap27	1.4094621	2.4450686	0.15869855854995596	Cxxc5	0.6894513	0.8401535	0.4905393182333496	Gm49797	10.981027	1.1702051	4.71532099052989e-28	Dcakd	1.542651	1.2152607	0.12291545151975698	Tmem63b	13.167965	1.1503385	1.3416602311978158e-39	Zfp804a	2.7466967	0.82008076	0.006019875349550421	Ptk7	8.450267	2.7485428	2.906368877499768e-17	Mir124-2hg	2.5755842	1.4900855	0.010007094103797267	Gm20501	0.022162206	1.259517	0.9823185645352294	Tgfa	1.2380277	0.77880156	0.21570580781826088	Ntng2	6.892385	2.6409187	5.4864654492158776e-12	Tesc	6.922268	2.5189795	4.444691870541791e-12	Comp	0.09370649	1.8468913	0.9253423183963054	App	2.6289911	0.14861803	0.008563858667709109	Dync1i2	9.208805	1.1988035	3.29775674746964e-20	Mfsd4a	10.1644	2.560039	2.85876041688066e-24
813	Zfp871	20.825737	1.2696682	2.5300675295230787e-96	Map3k1	0.5337989	0.43367139	0.5934807039317493	Phf12	5.9513316	0.69696707	2.6596932116117097e-09	Ncoa2	19.06986	1.0466901	4.495010116304583e-81	Slc35b1	22.48479	2.2316444	5.847598899426607e-112	Card19	9.63975	2.4217618	5.432040155733816e-22	Uqcrfs1	10.965525	1.7969686	5.597512650081184e-28	Slc40a1	1.4084572	2.4768293	0.1589957371299734	Meis1	0.68873364	0.6204707	0.4909909223185278	Ttc19	10.972011	1.0841881	5.210094861963474e-28	Nuak2	1.5391234	2.6553216	0.12377417759474782	Fyttd1	13.164315	1.2870432	1.4080905833096777e-39	Kcnn2	2.7400625	0.97353303	0.006142748854145196	Cacng2	8.450263	2.1590486	2.906481456683836e-17	Acss2	2.575111	1.2375981	0.010020792750619937	Asb14	0.02194457	1.6265415	0.9824921713348715	Btbd9	1.2379348	0.27428278	0.21574024363569333	Fam13c	6.884646	0.92347205	5.793143741887517e-12	C1qtnf4	6.919779	2.8153625	4.523496738675494e-12	Gm12339	0.09368173	1.7649754	0.9253619814757429	Maml3	2.6240723	0.6355057	0.008688531187984952	Sgms1	9.2049265	1.4949261	3.41904083414531e-20	Pja2	10.161543	1.3190306	2.943808037898183e-24
814	Nr6a1	20.817245	0.91572267	3.0205428534716003e-96	A930003A15Rik	0.53144395	1.1237218	0.5951111601990389	BC005561	5.9449368	0.66022164	2.7656354146521804e-09	Slc23a2	19.05387	1.4753137	6.102079758415042e-81	Prelid1	22.48008	2.3344758	6.502211408067454e-112	Ccnd1	9.62115	0.6507173	6.509939153893778e-22	Elovl5	10.941682	1.3066708	7.2835855397641865e-28	BE692007	1.4077604	5.269611	0.15920204675056238	Tmem150a	0.6839491	1.4495966	0.49400731629077066	Gpatch8	10.954848	0.75961274	6.298370538737461e-28	Tnfrsf13b	1.5383568	4.2399626	0.12396138890525008	Cstb	13.159086	1.866453	1.508999382578003e-39	Gabra3	2.7374349	1.6018208	0.00619203714117832	Eif4g3	8.447068	0.7872041	2.987103445429686e-17	Dlg5	2.5715296	1.944296	0.010125032916479095	Serpine3	0.02194457	1.3624973	0.9824921713348715	Adamts4	1.2366607	1.6107594	0.21621305979590422	Phf24	6.8810825	1.6469558	5.939936683632567e-12	Tbc1d30	6.9087176	2.042857	4.890540352972105e-12	Myh3	0.09313718	1.1217769	0.9257945807379508	Tgfbr1	2.6204422	0.6921939	0.008781581448611107	Ogdh	9.197427	1.3483692	3.666253422623709e-20	Etnk1	10.13728	1.2812927	3.774617612972038e-24
815	Psme4	20.809765	0.8099628	3.53078985151534e-96	Fmnl3	0.5309373	0.45916554	0.5954622170322814	Cd63	5.9446955	0.37169245	2.7697156399452314e-09	Pkd1	19.035366	1.66866	8.68844200833325e-81	Ccnb2	22.456339	2.7421067	1.1096529052408024e-111	Vmp1	9.614443	0.6042172	6.948448939187283e-22	Mrpl28	10.930587	1.6670316	8.231400760107738e-28	Cd200r4	1.401514	4.547511	0.16106040200375604	Lrig3	0.68142813	1.0292786	0.49560062330244004	Arhgap32	10.953272	0.9079707	6.408975382857396e-28	Tspan18	1.537513	3.650722	0.12416772573953946	Npc1	13.15538	1.8753643	1.5848431983959343e-39	Herc3	2.7367518	0.7119124	0.0062049078724457545	Nck2	8.428649	1.6621038	3.4967871902261423e-17	Cpne2	2.5632658	1.9607761	0.010369262965554937	Rbpjl	0.02194457	1.3054502	0.9824921713348715	Arhgap23	1.228822	0.4726611	0.21913853757942747	Slc24a4	6.8655925	2.821958	6.621582311322198e-12	Rgs17	6.8985267	1.1599532	5.254454207298065e-12	Grap2	0.092759706	0.69679177	0.9260944635647068	Lifr	2.619564	1.6965628	0.008804222976066665	C1qtnf4	9.190448	3.0697548	3.912098364020806e-20	Gabra4	10.112109	2.0811775	4.8821793508384335e-24
816	Vkorc1l1	20.799204	1.4312313	4.400531254475987e-96	Gm36328	0.52907485	2.2115269	0.5967535203494495	Adamts1	5.944519	0.60516036	2.772694969685941e-09	Stmn2	19.029642	2.588031	9.69120623999767e-81	Syngr2	22.446648	2.5892177	1.3799244383086106e-111	Slc6a6	9.606809	0.83286417	7.483246920235202e-22	Tram1	10.92582	1.092269	8.675273011508407e-28	4930469K13Rik	1.4006529	4.2030725	0.16131789349019354	Fads6	0.6794995	1.3967447	0.4968214364613156	Gm26871	10.952838	1.3914177	6.4397739503884e-28	Tsc22d4	1.5335075	1.2351197	0.1251508614515897	Rad21	13.146352	1.3590645	1.7858534133744735e-39	Fbxo41	2.736564	1.4612808	0.006208451543892052	Ptprr	8.420195	1.9558749	3.758587682642764e-17	D3Ertd751e	2.56132	1.685807	0.010427525660636547	Gm9934	0.021938918	1.2778193	0.9824966806134781	Scfd2	1.2196629	0.48712844	0.22259270840475653	Nmt1	6.8632574	1.2567432	6.730785466294745e-12	Plxna4	6.886893	1.2562976	5.702414970700184e-12	Cd1d1	0.09258025	2.0048196	0.926237034495432	Slc38a3	2.6169648	3.1083856	0.008871551192458424	E230016M11Rik	9.18765	2.48737	4.015163936179756e-20	Mark1	10.110088	1.6926149	4.9839194820300815e-24
817	Evi5	20.797941	0.89414555	4.517814645383981e-96	Spats1	0.52735716	0.95024604	0.5979455872123527	Gm47167	5.9402175	1.9778621	2.8464395465470394e-09	Fam81a	19.019499	3.5195253	1.176008070202945e-80	Scpep1	22.444363	2.269585	1.4527235070528011e-111	Sec11c	9.579411	0.83607215	9.760033744842037e-22	Eif4h	10.922361	1.0193509	9.01221988384222e-28	Fam20c	1.3985023	1.893426	0.16196227098905913	Masp1	0.6782192	1.307432	0.49763271507420304	5330417C22Rik	10.946171	2.0960448	6.931612811708214e-28	Ly9	1.5249637	3.9738305	0.12726815203351946	Clta	13.13071	1.4874499	2.1959032523235985e-39	Nrxn2	2.735373	1.0135047	0.006230964082830777	Jph4	8.418619	2.3079596	3.809486011815778e-17	Smo	2.5525498	1.6200964	0.010693757338523627	2010308F09Rik	0.021938918	1.4319234	0.9824966806134781	Gucy2f	1.2126484	6.1543226	0.22526429072058296	Flrt2	6.862361	1.4261429	6.773155898825035e-12	Arpp19	6.879028	1.5243353	6.026247687901013e-12	Wdr49	0.09250599	1.9753168	0.9262960300564422	Gm37494	2.616688	1.1041055	0.008878747809453491	Soga3	9.174016	1.4292123	4.557175714120478e-20	Prkaa2	10.109536	2.0770319	5.012093204536481e-24
818	H2-T22	20.772434	2.9432268	7.68617274654038e-96	Slco1a5	0.52730286	1.3129703	0.5979832773775328	Kctd18	5.9322977	1.4605513	2.987244691668477e-09	Sptan1	19.010012	1.023527	1.4091888899172533e-80	Cers2	22.433535	2.0808036	1.853132567362158e-111	Magoh	9.572761	2.1136162	1.0408864229577052e-21	Polr3k	10.921445	1.4600145	9.1035853742998e-28	Ganc	1.3964229	1.3991028	0.16258718853342458	Entpd5	0.6745483	1.4004604	0.4999627730975956	Evl	10.934752	1.1241903	7.861994995535454e-28	Nfya	1.524244	1.4812094	0.12744778970344373	Stub1	13.126184	1.6253101	2.331089655194413e-39	Fat4	2.73298	2.4037533	0.006276413147404875	Syt14	8.4121275	1.8095719	4.02640620890869e-17	Med12l	2.550617	0.840399	0.01075324614096415	Loxl1	0.021938918	1.1888578	0.9824966806134781	Dnah10	1.2112844	3.8984106	0.225786444206458	Hpca	6.8616853	3.5586183	6.805284854985164e-12	Pdzd4	6.878776	1.90163	6.036901499344394e-12	Gm40155	0.09249981	1.748084	0.9263009463714903	Shank3	2.6064017	1.5538831	0.009149905641859867	Clstn3	9.17376	2.5146825	4.5680091909058273e-20	Klhl3	10.0941925	2.484339	5.8611367742465215e-24
819	Abce1	20.756208	1.1170475	1.077402691632259e-95	Ppp2r2a	0.5269371	0.22865751	0.5982372654220091	Zfp266	5.931432	0.8355439	3.0030445118581178e-09	Gm9801	18.946573	2.6122918	4.712836522280005e-80	Dut	22.40617	2.2241979	3.426814029649997e-111	Map2k2	9.564326	1.1202182	1.1293508196847659e-21	Sh3d19	10.917322	0.6996089	9.526307940712203e-28	Zc3h12a	1.3951683	2.329799	0.16296510727017177	Gm26638	0.6698265	2.546385	0.502968400322146	Prickle2	10.933541	0.81794244	7.967665090997112e-28	Cybb	1.5207182	1.540748	0.12833056072532179	Ormdl2	13.122216	2.1159914	2.456450446716428e-39	Tjp1	2.7050984	0.41509995	0.006828418308617965	Slc8a2	8.411951	3.0161562	4.03246645966206e-17	Kcna2	2.5468142	1.5086578	0.010871126119326934	Gm37986	0.021938918	1.4712309	0.9824966806134781	Afap1	1.2107155	1.5407794	0.22600444840228673	Dync2h1	6.836486	1.0819311	8.115931476461676e-12	Ncoa7	6.871529	1.2103636	6.351724301017895e-12	Uck1	0.09244721	0.86777717	0.9263427351629994	Ube2e2	2.6060646	0.45054805	0.009158919888914898	Tjp1	9.172107	1.187641	4.6386152598969796e-20	Dennd1a	10.089435	1.2836267	6.152269411817174e-24
820	Golph3	20.70398	1.475483	3.189159180807201e-95	Fgf7	0.5250992	1.3418641	0.5995142285788855	Lpp	5.9204803	0.48330283	3.210026468441499e-09	Zfyve9	18.925478	1.3036845	7.03485450592068e-80	Ebp	22.39594	2.4876344	4.311119414509608e-111	Dock7	9.551307	0.6333847	1.2807039062733205e-21	Tmed1	10.913047	2.3051267	9.985277729082781e-28	Slc8b1	1.3901403	1.7670538	0.16448628715550684	Gm33727	0.6676949	6.634937	0.5043283598231526	Rerg	10.920665	4.619219	9.1821716068378e-28	Colec12	1.5121216	2.1991057	0.1305029372303325	Plp2	13.121945	2.213938	2.4652455699567957e-39	Cask	2.7035677	0.44756952	0.0068599452567022524	Lrch1	8.388809	1.1749815	4.910928628611801e-17	1700012D14Rik	2.5460715	1.4637767	0.010894283784270528	P2rx5	0.021933265	1.2892745	0.9825011898926438	Slitrk3	1.210286	1.8765564	0.22616916333366466	Htr1f	6.832636	2.2272537	8.336827889701604e-12	Ube4b	6.8326035	1.2522231	8.338719546659523e-12	Asb16	0.09243174	1.5247366	0.9263550260227086	Pik3c2a	2.6056128	0.7075301	0.00917100800038229	4932438A13Rik	9.166674	1.2130467	4.8783974206884516e-20	Xpr1	10.086481	1.4398038	6.3401524225283805e-24
821	Txlng	20.70061	1.3617646	3.4202238563747296e-95	Mir133a-1hg	0.52507204	1.2033377	0.5995330959308987	Mecr	5.910543	1.1499907	3.409818207345636e-09	Clvs2	18.909912	2.8542187	9.451583595717084e-80	Tmed9	22.371782	1.7595845	7.411540842728324e-111	Arpc5	9.550578	1.1775981	1.2897445620493759e-21	Snx3	10.906618	1.0402215	1.0716893132838827e-27	Gm36723	1.3881224	4.0600176	0.16509976512672264	Emilin2	0.6667809	2.0398052	0.5049120938906797	Shisa6	10.896068	2.8056288	1.2034731541205195e-27	Map3k8	1.5092587	2.5318644	0.13123267622633158	C1qbp	13.113904	1.7035273	2.7411546824251982e-39	Kidins220	2.7000115	0.40788287	0.006933705890455605	Kcna1	8.386679	2.126398	5.000688561428614e-17	Gm20743	2.5419562	6.37824	0.01102339889961016	Ect2l	0.021927612	1.1077859	0.9825056991723685	Snx1	1.208507	0.7533366	0.22685230695513692	Gm44257	6.832111	4.836065	8.367402924981413e-12	Ppargc1a	6.83103	2.1167326	8.430717917320593e-12	Zbtb42	0.092369854	1.4709657	0.9264041896372686	Capzb	2.6018968	0.92075276	0.009270978495068992	Kcnc3	9.160826	2.8023052	5.150150790634106e-20	Hook1	10.085912	1.6787679	6.3770241617554e-24
822	Ptpn2	20.693462	1.2877351	3.966831119240793e-95	Gm20515	0.52390754	1.0838025	0.600342848301427	Nom1	5.895002	0.85658777	3.746771088371456e-09	Reep1	18.88119	1.7536938	1.6287939185510264e-79	Rrm2	22.358969	3.2415621	9.87680693743927e-111	Ywhaq	9.531646	0.6883362	1.5480902857588841e-21	Oat	10.90519	1.8637688	1.0886461696756203e-27	Rcbtb2	1.3823423	1.0370967	0.16686662125287122	Gdpd5	0.6663107	1.1979172	0.5052125289382547	Ppip5k1	10.890439	1.69948	1.2802161390190993e-27	Cd244a	1.5072051	2.8705971	0.13175808542225725	Rab5c	13.098568	1.7493367	3.355287329207837e-39	Cx3cl1	2.6935909	1.5096428	0.007068688764369709	Tbc1d24	8.375787	2.2604809	5.485596350831336e-17	Dbndd2	2.5418952	1.3931222	0.011025324270370522	BC049352	0.021916306	1.187139	0.9825147177334947	9130019P16Rik	1.2084403	2.0401525	0.22687796738324406	Spock2	6.823892	1.7997594	8.860632031620839e-12	Polb	6.8293166	1.3431057	8.532001014564883e-12	Noc4l	0.092301786	0.7900077	0.9264582699378523	Tanc1	2.5987406	0.5478704	0.009356647409155408	Ncoa7	9.160062	1.4192572	5.186752782616502e-20	Mboat2	10.084887	1.6762908	6.4439742943692025e-24
823	Sfmbt2	20.67904	2.523663	5.3494413135463535e-95	Rcor2	0.52390236	0.65421003	0.6003464443089344	Dcaf7	5.891765	1.0404886	3.82092208698744e-09	Kcnab1	18.848078	1.6972848	3.047121771411983e-79	Prpf40a	22.328386	1.2000079	1.9587158934161298e-110	Eif3l	9.528588	1.5545514	1.5943717467320509e-21	Galk1	10.886756	1.5596044	1.333039713279504e-27	Tbl1xr1	1.3808918	0.7240916	0.1673122485599512	Gm15902	0.66281307	3.2385478	0.5074502962250528	Ints6l	10.883475	1.24236	1.3819105765956061e-27	Lpcat3	1.5036225	1.1632942	0.13267859133388848	Lyar	13.096255	1.6693002	3.459061686120067e-39	Sncb	2.689642	1.8961308	0.007152874084668217	Ppip5k1	8.36116	1.6420722	6.210442287862123e-17	Tlr3	2.5405648	2.2858298	0.011067355573073274	Gm13052	0.02101184	0.942113	0.9832362097654979	Kndc1	1.2083764	1.1479197	0.226902514077447	Pcmtd1	6.8190017	1.0052434	9.167545935698318e-12	B3galt5	6.8280644	3.5552058	8.606789556907549e-12	Tbcc	0.09141689	0.97275555	0.9271613446752078	Pum1	2.5958135	0.5833588	0.009436728902376363	Slc25a23	9.156961	2.1090124	5.337913433523886e-20	Sfxn5	10.057297	2.0218678	8.530878631332685e-24
824	Zfp451	20.677673	1.2095779	5.503199944484066e-95	Gm10865	0.52239406	1.2476816	0.6013959951512977	Ap1g1	5.8818398	0.6777991	4.057312047054573e-09	Snph	18.839901	2.4563768	3.5562653065400455e-79	Tm9sf3	22.31689	1.458755	2.5330344255435797e-110	Polr2g	9.527576	1.6985002	1.6099752723968696e-21	Crtap	10.873846	1.8894423	1.5358762380407767e-27	Diaph1	1.3782498	0.9418753	0.16812618853869532	4933428G20Rik	0.6582364	2.257513	0.5103862355134843	Kcnt2	10.876232	1.4296001	1.4962119587760079e-27	Tfeb	1.5036144	1.4345132	0.1326806866689465	Ube2i	13.091604	1.311588	3.677590948843041e-39	Cnrip1	2.68866	1.4612597	0.007173945876819179	Rapgefl1	8.358782	2.6644657	6.336930729735805e-17	2310022B05Rik	2.5388708	2.768992	0.011121085202497081	Baiap3	0.020650055	1.3071641	0.9835248104506132	D430041D05Rik	1.207706	0.7515177	0.22716036871888134	Cdh10	6.811368	0.9999942	9.66749460758475e-12	Kif1a	6.8270397	1.7304564	8.668474269645925e-12	Tsx	0.091355	1.8331608	0.9272105128748784	Pacs1	2.5916996	0.8526857	0.009550311560814805	Rufy3	9.151491	1.3511572	5.615312181016055e-20	Ncam1	10.036965	1.285747	1.0485031979519905e-23
825	Fer	20.676958	0.99644685	5.5854295549311985e-95	Gm16754	0.5215643	1.4740585	0.6019737358800399	Ssb	5.8765097	0.49462327	4.1900750756973e-09	Rph3a	18.839634	2.9166522	3.574348212858854e-79	Ddr2	22.309431	1.6048632	2.9927266943083034e-110	G3bp2	9.526832	0.91330594	1.6215658550444737e-21	Dpy19l1	10.87135	1.0284506	1.578468274112756e-27	Tmem156	1.3766555	4.5706067	0.16861881224417552	Gm32005	0.64940816	5.002451	0.5160746063039313	Eif2s3y	10.857971	2.5258331	1.827653754655111e-27	Tet3	1.5013026	0.7663345	0.13327732515538887	Puf60	13.081575	1.5005312	4.19650858414142e-39	Adgrl1	2.6788046	0.94177777	0.0073885490993896375	Cyfip2	8.358008	0.8882035	6.378596194691501e-17	Emid1	2.5384638	3.7057612	0.011134027689868627	Mc1r	0.020650055	1.2617105	0.9835248104506132	Epc1	1.2028565	0.4757535	0.22903185199410092	Carmil1	6.805056	1.7830132	1.0100984007352229e-11	Mir9-3hg	6.8178496	2.0922365	9.241342249491382e-12	Ifi208	0.09058768	1.0664104	0.9278202215844064	Hipk3	2.5858138	0.9037762	0.009714943375572159	Lrba	9.148922	1.2045437	5.750431508608855e-20	Dtna	10.010755	1.3024232	1.3670593968683024e-23
826	2700049A03Rik	20.674183	1.6175888	5.915928858918957e-95	Tuft1	0.52150357	0.93550026	0.602016041368853	Osbpl6	5.870443	0.65991145	4.346329837789127e-09	Pja2	18.832048	1.0764378	4.1249494301937895e-79	P4ha3	22.29891	4.0006785	3.7861286518508526e-110	Tcof1	9.522562	1.6459093	1.6896062258706891e-21	Ybx3	10.858545	0.8208632	1.8161843232149654e-27	Cdh23	1.373176	2.732979	0.16969765422765326	Olfml2b	0.6474762	1.7439374	0.5173238064178062	Kcnj6	10.834006	1.6331999	2.375313646387294e-27	Ap3b1	1.4995214	0.5956707	0.1337384189709366	Coro1c	13.078055	1.2619046	4.3954383154451464e-39	Pdzd4	2.6668766	1.089477	0.007655976849068944	Fbxw7	8.352835	0.9990254	6.664374976724046e-17	Zfp641	2.5378585	2.6161323	0.011153304392385512	Gm13199	0.020650055	1.3659852	0.9835248104506132	Rbpjl	1.1975718	5.214648	0.23108379968860981	Cdkl5	6.7962794	0.98324835	1.073556294632751e-11	Kazn	6.813562	2.7363935	9.52112463180534e-12	Gm45669	0.09014832	1.700866	0.9281693480947047	Gm29683	2.5840447	4.7284474	0.00976491385861307	Fam20c	9.136413	3.897802	6.455839168685822e-20	Tmod2	10.006384	1.530832	1.428792342970067e-23
827	Zfp148	20.668095	0.86541545	6.711458523623168e-95	Tom1l2	0.51828784	0.28871542	0.604257442414863	Ifi35	5.8678465	1.1911602	4.414922540052856e-09	Zdhhc14	18.829279	1.2343698	4.3463547904774947e-79	Mrpl13	22.270317	2.2066042	7.169154170210776e-110	Cavin1	9.509907	2.7143536	1.9083299216993316e-21	Vgll4	10.844025	0.8621895	2.128934532485632e-27	Snx2	1.371049	0.84630525	0.17035965359093685	Gm48249	0.64497006	2.211116	0.5189465754412006	N4bp2l1	10.829038	2.0482023	2.5077739715109614e-27	Accs	1.4916344	2.145895	0.13579502551558753	Suco	13.077774	1.2617053	4.411727752791409e-39	Abcc5	2.6668148	0.6742232	0.007657387057740123	Faf1	8.34677	0.78143585	7.015472084031158e-17	Ksr1	2.5326343	1.3193809	0.011320902889778143	BB365896	0.020644402	1.4347837	0.9835293198535243	Prag1	1.1945013	0.88817316	0.23228196198831996	Pdcd4	6.787729	1.5408157	1.1391271050114441e-11	Ecpas	6.7969007	0.83783674	1.068936304310362e-11	Rgs19	0.08942432	0.83057415	0.9287446993830679	Gata2	2.5813818	4.4690485	0.009840571232595538	Chka	9.11277	1.3843288	8.030502416047382e-20	Gm9801	10.0016165	2.4624507	1.4992981412799013e-23
828	Tmem119	20.637701	4.512492	1.2590851890901245e-94	Gm12648	0.51792467	1.2266414	0.6045108262969625	Phlpp1	5.866097	0.32899764	4.46172544721492e-09	Atxn7l1	18.821028	1.4037001	5.0789744598440934e-79	Mbnl1	22.257034	1.1408985	9.641795311554767e-110	Ik	9.497806	1.4496638	2.1435888618724612e-21	Tomm40	10.841298	1.1158487	2.1933746935925193e-27	Akna	1.3703285	2.6301682	0.17058436505790198	Gm536	0.64256793	4.7856236	0.5205045048003456	Fam171b	10.827041	1.2304142	2.5630465476447523e-27	Lmln	1.4893876	1.5734216	0.13638533249640702	Phf20	13.072733	1.0889388	4.7141258671999737e-39	Tia1	2.65941	0.48115072	0.007827766295824937	Pacrg	8.341781	1.7464594	7.31801888071885e-17	Irs1	2.5313091	1.2605127	0.011363768424470882	Gm47033	0.020644402	1.2779588	0.9835293198535243	Rapgef3	1.1895299	1.5484385	0.23423123445284622	Abca8b	6.7865486	2.4334795	1.1484763106487827e-11	Gmcl1	6.794636	1.6865426	1.085864455343938e-11	Zfp622	0.089263424	0.7362332	0.9288725602943362	Slc10a7	2.5805895	0.77416337	0.009863179205667682	Hdgfl3	9.111221	2.2171247	8.145973622296417e-20	Camkk2	9.984973	1.5705692	1.773502536307102e-23
829	Kras	20.632275	1.0960114	1.4086647606145878e-94	Vcl	0.51774246	0.43775594	0.6046379870604469	Fam13c	5.8640785	0.6017147	4.516340097725485e-09	Eml1	18.814953	2.0608885	5.696000524510075e-79	Depdc1a	22.235838	2.425084	1.5465320962483323e-109	Nbdy	9.470888	1.537473	2.7747483633593584e-21	Fchsd2	10.837643	0.6797604	2.282777573876732e-27	Clec4a1	1.3695053	5.5176907	0.17084137947443245	Bcl9l	0.6366302	1.1903546	0.5243657732888738	Lrrfip1	10.818658	1.0167089	2.8085947614326006e-27	Tpcn1	1.4833854	1.5826494	0.1379720471840942	Fkbp3	13.069449	1.5688986	4.9220505708192255e-39	Cnnm1	2.6536252	1.4353178	0.007963221962052933	Naaladl2	8.330862	0.9692314	8.025600531919392e-17	Thbs4	2.5256674	5.985535	0.011547872215058716	Aldoa-1	0.020644402	1.3583167	0.9835293198535243	Limch1	1.1829913	0.44661766	0.23681259443544322	Gda	6.77655	2.153357	1.2307951124404317e-11	Faf1	6.789818	0.84512204	1.1227517677615093e-11	Psmd8	0.08900971	0.5985142	0.929074190845688	Tmem51	2.579883	3.2571955	0.009883374722807365	Nap1l5	9.103805	2.6393335	8.722132614298379e-20	Gpatch8	9.982554	1.2903354	1.81727520191144e-23
830	Ripk2	20.618383	1.9970384	1.877292643151011e-94	Gm11250	0.51678085	1.6840717	0.6053091616212969	Gm20732	5.8253164	0.7822078	5.700451426274914e-09	Ash1l	18.8146	1.0004528	5.734021417726142e-79	Sod1	22.229012	1.8938886	1.8005671155702805e-109	Eif4a3	9.458401	1.6894649	3.1269027456934583e-21	Got2	10.836188	1.1625122	2.3193410573428885e-27	Adam17	1.3621798	0.963972	0.1731411497292228	Gm34776	0.6355446	3.0478702	0.5250733070816971	Eif4g3	10.813548	0.76060885	2.969563782594852e-27	Slc15a3	1.4811102	3.0727253	0.13857722060282238	Dynll1	13.068741	1.2293897	4.96808949997341e-39	Acsl6	2.628657	1.3692535	0.008572274393896283	Fbxl20	8.327265	1.1389292	8.273185120673637e-17	Notch3	2.5167346	3.8657217	0.011844800051597252	Gm11100	0.020644402	1.2769971	0.9835293198535243	Fam102a	1.1812123	1.1017063	0.23751840207466768	Napb	6.7690763	1.6163911	1.2960705362410115e-11	Agap2	6.7769465	3.165891	1.227421167763347e-11	8430419K02Rik	0.08885501	1.4222739	0.9291971385393885	Ppfibp2	2.5791228	1.6409756	0.009905157918109548	Mapt	9.094968	1.176781	9.461432275414523e-20	Chst8	9.976233	3.918866	1.9368238172763376e-23
831	Gnl3	20.593142	1.164069	3.1619051537572575e-94	Pars2	0.51621217	1.4352092	0.6057062498329282	Snx7	5.820871	1.2727137	5.854184843841477e-09	Gm29514	18.808529	3.2036	6.429728346383543e-79	Cd81	22.206966	1.2044747	2.9413914245112193e-109	Stip1	9.4527645	1.294755	3.2999902010725506e-21	Brk1	10.831457	1.1683072	2.442377495824583e-27	Cxcr4	1.3598254	5.0641227	0.17388518308098666	Ldlrad3	0.6348665	0.71808594	0.5255154946830903	Cspp1	10.810726	0.9062943	3.0623475558829738e-27	Hpn	1.4795445	3.5009444	0.13899483538217053	Rab6a	13.067737	1.1447186	5.0340910732405855e-39	Cds1	2.6201487	1.3520081	0.00878914279431857	Nsf	8.316965	0.944684	9.024427684834081e-17	AW047730	2.5131433	5.458428	0.01196607547386393	Gm31698	0.020644402	1.575484	0.9835293198535243	Pak7	1.1810846	0.3755398	0.2375691207346451	Slc7a8	6.763341	1.9827856	1.3484552182036687e-11	Sort1	6.7736692	1.3248676	1.255567025416941e-11	Rlbp1	0.08831974	0.5507437	0.9296225505813137	Rbm20	2.571805	3.1252809	0.010116983383468323	2210408F21Rik	9.094433	1.6721532	9.508150578391356e-20	Gm33228	9.946183	3.2744865	2.620421178465292e-23
832	Seh1l	20.590971	1.5838877	3.306708895168134e-94	Gm45336	0.5153785	2.0615263	0.6062885557469122	Eps15l1	5.819487	0.6863579	5.9028480231379006e-09	Esyt2	18.808113	1.1400503	6.48030034544805e-79	Ndufb3	22.16797	2.3916543	6.999628908419046e-109	Mrpl43	9.394327	1.4863566	5.7584558337992525e-21	Ppm1g	10.818698	1.1632575	2.807377717084862e-27	Rap2a	1.3511505	1.0468448	0.1766472393242121	Zcchc3	0.62847996	2.038804	0.5296895596486563	Dennd1a	10.794289	0.7469545	3.6628927133413236e-27	Bach2os	1.4782879	2.9396682	0.13933071244325873	Rexo1	13.032407	1.6845655	8.004277180974402e-39	Nos1ap	2.618648	0.75079685	0.008827895795969114	Dzank1	8.301577	1.9882361	1.0273910076589869e-16	Shisa6	2.5100782	1.4244992	0.012070441112795259	C030013C21Rik	0.020627445	1.1601236	0.9835428480654145	Lifr	1.1800485	1.0826951	0.23798091636083019	Tln2	6.7615547	1.379009	1.3651880039489198e-11	Tcf20	6.7593093	0.9094302	1.3865126758466333e-11	Egln2	0.08815266	0.688021	0.9297553422793672	Gnai2	2.5715282	0.81870306	0.010125074496233174	Zfp148	9.093756	1.1801555	9.567535964872136e-20	Glrb	9.944598	2.1361217	2.662465820877888e-23
833	Csnk2a1	20.585024	1.0033269	3.7384905607908515e-94	Mrps6	0.51535267	0.5636355	0.6063066157457342	Foxk2	5.8192616	0.74098337	5.9108158666108984e-09	Lrrc49	18.802818	1.8563672	7.160723733736182e-79	Lockd	22.16682	2.0350235	7.180685841515511e-109	Sod1	9.390011	1.2916869	5.999415579103949e-21	Mrpl17	10.813238	1.3284127	2.9796143924046004e-27	Arhgap19	1.3486965	1.8143078	0.17743446551711473	Gm32036	0.62799495	2.855981	0.5300072644560962	Uggt2	10.793983	0.9812313	3.675070660005699e-27	Tlr2	1.4773182	4.3837395	0.13959038434991208	Arcn1	13.005994	1.3385559	1.1311857416198104e-38	Clec16a	2.617393	0.7724008	0.008860426563557521	Fam81a	8.294615	2.76529	1.0893803520972042e-16	Pcp4	2.509501	1.485854	0.01209019175580032	Tacr3	0.019355541	1.3424059	0.9845574771710257	Gm47591	1.1783508	1.701639	0.2386567967116382	Hunk	6.7578254	2.382195	1.400781534423374e-11	Eml1	6.735856	1.8421845	1.6296757873128715e-11	Gm48956	0.08787729	2.0253317	0.9299742069370184	Myh10	2.5686712	1.2573534	0.010208926930811348	Ogt	9.09139	1.169239	9.778134671868323e-20	Cdk17	9.942581	1.2924396	2.716944497962095e-23
834	Vav3	20.582151	1.4520774	3.9668559653611094e-94	Gm13402	0.5105188	1.1703503	0.6096880549340078	Zfp292	5.818464	0.4273866	5.93909386975495e-09	Pcdh15	18.800163	1.1698592	7.52833390406743e-79	Taf1d	22.156765	1.317229	8.97728093676498e-109	Pet2	9.349115	0.9673942	8.83840244733921e-21	Acot1	10.8128605	2.5480537	2.9919164849521655e-27	Jak1	1.3485732	0.84575427	0.1774740730409724	Hbb-bs	0.6232681	1.7242035	0.5331083258350671	Tcp11l1	10.789307	1.752594	3.866978407109254e-27	Neurl3	1.469795	2.3086534	0.1416172780589357	Dusp6	13.003552	1.8696916	1.1678948339696e-38	Dync2h1	2.6092474	0.62873363	0.00907415958233662	Asap1	8.291325	0.7712302	1.1199430089691359e-16	Rida	2.5091498	2.1548145	0.01210221274938935	Gm14002	0.019355541	1.578812	0.9845574771710257	Rgma	1.1779909	1.0958483	0.23880023406577122	Pde4a	6.736292	1.6498015	1.6247968689045165e-11	Tomm70a	6.731569	1.0990957	1.678435650812669e-11	Gm12248	0.08785873	1.9005698	0.9299889620485068	Hpcal1	2.5678027	2.0498307	0.010234541068046638	Atp2c1	9.066333	1.3071066	1.2309000328732718e-19	Acsl6	9.936023	2.7202942	2.9018368259192216e-23
835	Vps8	20.563122	1.220717	5.873030383736394e-94	Zbtb26	0.51038826	0.6787445	0.6097794879980953	Ubl3	5.818125	0.5888864	5.951144707787574e-09	Frmd3	18.793512	3.1324232	8.533942663791234e-79	Atad2	22.156153	1.5130209	9.100328337577906e-109	Myl12b	9.348085	1.3075236	8.924894669736916e-21	Hmgb1	10.812139	0.71215296	3.0155599104340403e-27	Gm8369	1.3479807	4.899306	0.17766458575262922	Gm15478	0.61956924	1.9770694	0.5355414386823729	Pja2	10.7850685	0.86538154	4.0494254143401036e-27	Trim5	1.4660274	2.3840632	0.1426408294279906	Smchd1	12.9996	1.0772344	1.2298381893852755e-38	Wscd2	2.6056209	1.496421	0.009170792235298313	Matk	8.271117	2.6395614	1.327095145057092e-16	Ptgr2	2.5081909	2.8659277	0.01213510672567655	Bcam	0.019355541	1.5518491	0.9845574771710257	Zmat1	1.170454	0.97994643	0.24181830754921352	Zfp831	6.7329035	3.343044	1.6631019892978955e-11	Soga3	6.726372	1.1679232	1.739458707118997e-11	A430093F15Rik	0.08767927	1.5013415	0.9301315960328872	Alpk1	2.567392	2.085663	0.010246664342269146	Mgat5b	9.065835	3.1938717	1.2365390460350148e-19	Tiam1	9.928483	1.4188347	3.1298189596250836e-23
836	Rrp1b	20.557238	1.8722245	6.630065433852541e-94	Gm42556	0.5068546	1.5861425	0.612256828276653	Ptpra	5.8025413	0.5327247	6.531740217274875e-09	Fhl2	18.787552	4.0597353	9.548418804655671e-79	Polr2j	22.150982	2.9985938	1.0206804056244442e-108	Psma1	9.342929	1.0919225	9.370549966325219e-21	Ppp1r14c	10.804528	1.1415049	3.276357039035776e-27	Rnase4	1.3461952	3.3505132	0.1782395847891305	Fn3k	0.61781377	1.7407753	0.536698090863871	Runx2	10.773948	1.7312734	4.56975719122468e-27	Gm32849	1.4658037	4.614264	0.1427017688020878	Cdc42	12.997949	1.1079242	1.256690425415113e-38	Hcn1	2.5930908	0.48536018	0.00951176307212788	Syt13	8.238205	2.7262821	1.7481362171381478e-16	Kcnk10	2.5048258	1.8192208	0.012251168803889	Gm11418	0.019355541	1.6385115	0.9845574771710257	Tfeb	1.1624674	1.0635731	0.24504569738866033	Abca5	6.727762	2.127158	1.722919489892899e-11	Plekha6	6.704771	1.8171962	2.01722181214389e-11	Alyref2	0.0869367	1.4458714	0.930721829430005	Dse	2.5663645	1.6353813	0.010277075609458295	Cdk5r1	9.065791	3.0428069	1.2370355827774407e-19	Galnt16	9.917238	2.6195962	3.5031537987064364e-23
837	Slf1	20.539747	1.191932	9.505612520000877e-94	4930557J02Rik	0.50444543	1.6064233	0.6139483889932921	Tcf7l1	5.7947507	1.5309191	6.842284065102608e-09	St3gal5	18.786486	1.6360648	9.74209102446114e-79	Ddb1	22.140102	1.7228956	1.2993967217398978e-108	Anapc11	9.340459	1.7011983	9.591756500881229e-21	Eif3c	10.7937355	0.7504465	3.6850161176928264e-27	Rps6ka1	1.3421974	1.6446137	0.17953199170334366	Sugct	0.6178088	1.0406744	0.5367013538766564	Mcf2l	10.767522	2.0523138	4.9001077471685074e-27	Chsy1	1.4635102	1.3814514	0.14332782805324878	Impad1	12.989379	1.2923154	1.405638221624624e-38	Gas2	2.582275	1.2423894	0.009815133702790453	Pitpnm3	8.236873	2.7141821	1.7676977439159852e-16	Hacd3	2.503582	1.0015509	0.012294315325144405	Igflr1	0.018521737	1.0550137	0.9852226365751355	Bicc1	1.1619449	1.0202138	0.2452578392912067	Fbxo41	6.6895137	2.3788939	2.2391327274523306e-11	Lrrc3b	6.6905236	2.946692	2.223736756879929e-11	Lime1	0.08685006	7.191353	0.930790692481303	Kdm4c	2.5620184	0.7314227	0.010406578119836047	Nktr	9.062643	1.1666319	1.2732695846278757e-19	Map2k6	9.910992	2.8152542	3.72926229326167e-23
838	Txndc16	20.53338	1.033352	1.083683102506024e-93	Plpp3	0.50263727	0.34597415	0.6152193187051378	Pgk1	5.793786	0.44610703	6.881721397718757e-09	Nectin3	18.781145	1.8350914	1.0772979171448707e-78	Lsm12	22.133726	2.059446	1.4968211840022552e-108	Srsf10	9.323588	0.74086	1.124708963196255e-20	Tppp3	10.766119	3.3983662	4.975365483532749e-27	Gpr35	1.3405272	3.6205478	0.18007400034227738	Tdrd6	0.61756134	3.785526	0.536864517236612	Flt3	10.766974	3.4642599	4.929343582786188e-27	Fam20c	1.4626563	1.9683163	0.14356147281399123	Bahcc1	12.987043	1.5851909	1.4491826367818402e-38	Cpeb2	2.5795321	0.5555462	0.009893426767307797	Gm38393	8.224113	2.163911	1.9663926269305957e-16	Ltbp1	2.5007105	1.3927624	0.012394446306308676	Nedd4l	0.018482167	0.4161534	0.9852542037210796	Dzip1	1.1611295	0.88008666	0.24558927387463347	Ncoa7	6.685166	1.1254213	2.3066292752005527e-11	Pcdh10	6.6741805	1.3776073	2.4861731812049824e-11	Gm48768	0.08670155	1.8501695	0.9309087446315604	Nbl1	2.561939	6.0900774	0.010408961694371869	Cfap74	9.058859	3.117291	1.3182183756533743e-19	Prkcg	9.905291	2.9100432	3.948209735473715e-23
839	Atp11c	20.516176	1.1729405	1.543869007654496e-93	Phex	0.5021229	0.9205451	0.6155810954067582	Srsf4	5.7884355	0.75240284	7.104499875598935e-09	Cpne8	18.735802	1.6616552	2.5280665198209144e-78	Lgals3bp	22.079582	3.1074166	4.966552660523166e-108	Ier3	9.316686	1.6569427	1.2003159077003809e-20	Slc38a10	10.751545	1.3124591	5.827717790398598e-27	Clec12a	1.3361534	4.6855164	0.18149913537496498	Gm36356	0.6151509	3.3600554	0.5384550317897054	Kdm4c	10.76163	1.0163783	5.22376023766299e-27	Cap1	1.4591631	1.0539724	0.14452023352238508	Pin1	12.968797	2.0276618	1.8389431190375831e-38	Vwc2l	2.5777817	2.0261192	0.00994367845551711	Prkar1b	8.188183	1.8654773	2.651993894787285e-16	Cdc37l1	2.4840353	0.61711407	0.012990298716504114	Trpm5	0.018287143	1.0536635	0.9854097849910026	Otud7a	1.1531688	0.3289678	0.2488410980955419	Ildr2	6.684442	1.9050006	2.318062741461844e-11	Bbs9	6.6678224	1.4973782	2.5962680971537885e-11	Cdca3	0.08617865	0.6772741	0.9313243986577783	Nnat	2.5618117	2.7441072	0.010412776424057947	Gm26871	9.007928	1.7748584	2.099860168824132e-19	Pacs1	9.904367	1.4809226	3.984824355563464e-23
840	Braf	20.511074	0.8440053	1.7146876849669504e-93	Vdr	0.5019187	1.3240494	0.61572474122217	H2afz	5.7624125	0.365503	8.291992934951286e-09	Herc2	18.726984	1.0806445	2.9834125944908944e-78	Pdha1	22.062199	2.0385106	7.295039885696259e-108	Wdr1	9.299191	1.4400848	1.41517715395567e-20	Rac1	10.739259	0.9648779	6.657642975079942e-27	Ahr	1.3360887	1.381077	0.18152030739882785	Shroom1	0.6135407	2.0588338	0.5395188674184354	Sergef	10.751613	1.6121997	5.823431394219001e-27	Stard8	1.4575609	2.374586	0.14496162921973954	Polr2g	12.956646	1.9901917	2.1546523218120417e-38	Pla2g4e	2.577705	2.0245345	0.009945889828222585	Kcnt1	8.174429	2.8687162	2.9727072511722583e-16	Ddx17	2.4805505	0.35350063	0.013117967279342743	Gm7008	0.018061025	1.3794602	0.9855901697662919	Nacc2	1.1524172	0.9862699	0.24914969079993954	Mtmr12	6.675119	1.4863224	2.4703179598760082e-11	Sorcs3	6.6522827	1.5902294	2.8858123749389998e-11	Sox3	0.08567123	5.851417	0.931727773136395	Ppp1r2	2.561678	0.9568589	0.010416783228987675	Pcbp3	9.007666	2.485498	2.1048927893673506e-19	Sptan1	9.895861	1.2558573	4.3386232036395974e-23
841	Luc7l	20.49279	1.1557524	2.4966270276947663e-93	Nlrc4	0.50184757	0.77136266	0.615774747967399	Ube2k	5.7608757	0.3794539	8.367865876505762e-09	Map2	18.678919	1.052438	7.34933917007039e-78	Strap	22.059576	1.8669317	7.730394981416811e-108	Myadm	9.284658	2.0142083	1.6222681741487408e-20	Tcp11l2	10.738837	2.0437496	6.688139676573315e-27	Lrrc25	1.335583	4.4477577	0.18168561544145945	Sytl5	0.6131514	1.6160973	0.539776264299723	Pdzd4	10.735411	1.8337562	6.940973328796152e-27	Tnrc18	1.4546899	0.8917182	0.14575513879190863	Sipa1l1	12.947442	1.0707136	2.429134975676299e-38	Unc13a	2.5767314	1.3366798	0.009973938492068454	Pten	8.166674	0.8308463	3.17009812807231e-16	Kdm5b	2.4800723	0.90690774	0.013135573061725307	4930483K19Rik	0.018061025	1.3481197	0.9855901697662919	Zfp532	1.1520776	0.48217562	0.24928918136781875	Dkk3	6.6645136	1.8700396	2.6554337233260475e-11	Tsga10	6.65181	2.1633632	2.895104174955713e-11	Zfp69	0.085584596	1.2361537	0.9317966437051979	Epha7	2.5603545	1.1874262	0.010456543825272576	Nfyc	8.955839	1.5960256	3.371624229801019e-19	Ephb1	9.886976	1.872233	4.741328506937391e-23
842	Smarcad1	20.484827	1.076566	2.9402179672922944e-93	Parp16	0.5008291	0.8250725	0.6164914040329156	Eif4e	5.7505593	0.6454763	8.89486406670187e-09	Cds1	18.652243	2.8234515	1.2109180513395337e-77	Acp1	22.051767	2.0575671	9.186518545164392e-108	Cox14	9.273452	1.9162172	1.8021637998485798e-20	Psmd6	10.737146	1.4337056	6.81173473333502e-27	Irak4	1.3301679	1.6162438	0.1834629699845004	Slc13a1	0.606453	5.3224273	0.5442139655307556	1500004A13Rik	10.725667	1.270932	7.712872686914849e-27	Tmem87b	1.4541998	0.9739849	0.14589090649320052	Syncrip	12.944861	1.0890616	2.5121700139540546e-38	Ppargc1a	2.572281	1.1440107	0.010103086928615718	Gng2	8.152679	1.6047561	3.559480702216303e-16	Wnt7a	2.475649	6.04017	0.013299419647339158	D430001F17Rik	0.018061025	1.3581342	0.9855901697662919	Nectin1	1.1414238	1.7889004	0.25369359466349306	Pcnx2	6.664016	1.8866123	2.6644491875110998e-11	Prkacb	6.6485806	1.1379791	2.959325576455844e-11	Guca1a	0.085510336	1.1886634	0.9318556760277634	Col27a1	2.55989	2.030744	0.010470530241780837	Arhgap12	8.950187	1.3287791	3.5488234622699834e-19	Rnf112	9.881714	2.7567434	4.997067742310634e-23
843	Kmt2e	20.479246	0.7751417	3.2972302624562183e-93	4930417H01Rik	0.49965423	1.353539	0.6173185591411274	Mipol1	5.7255254	0.7806198	1.0311421402642965e-08	Shank3	18.586147	2.8618615	4.160009213766487e-77	Cd151	22.023891	2.3985841	1.7002172041341494e-107	Prkg2	9.269341	2.298851	1.8729938935849552e-20	Dock10	10.716503	0.6172606	8.516218255983814e-27	Itm2b	1.3213254	0.49448448	0.18639287715162334	Fth1	0.5942937	0.36003247	0.5523156639846861	Cachd1	10.70195	2.8802037	9.965856009296406e-27	Sbno2	1.449076	0.989318	0.14731635584180433	Mrps26	12.939935	2.3227794	2.6785791470873914e-38	Gpr83	2.5721102	3.4745846	0.010108071794262687	Cep126	8.150224	2.2916818	3.632509100161816e-16	Epha5	2.472345	0.6008471	0.013422986113132786	Gm12472	0.01804972	1.129093	0.9855991890244706	C1ql1	1.1376017	1.5419807	0.25528683837905064	Tcaf1	6.659339	1.1492999	2.7506158820273725e-11	March4	6.6479473	3.7171323	2.9720913182968e-11	Castor1	0.08526591	0.8773544	0.9320499934021156	Smad6	2.5559256	5.1669345	0.010590572512071968	Olfm1	8.933526	1.7714275	4.1264290289594853e-19	Igsf9b	9.872137	1.6234754	5.498067970697902e-23
844	Vps54	20.461348	0.9571635	4.760404221011132e-93	Vmn1r66	0.49592674	2.519488	0.6199460993947261	Col27a1	5.7208033	2.1365342	1.0602152305984931e-08	Fbxo41	18.551493	2.9876049	7.931844044120953e-77	Dnmt1	22.0199	1.709409	1.85674857557285e-107	Morf4l2	9.267394	1.1116303	1.9074874484312284e-20	Tmem30a	10.697294	0.78552437	1.0479380992375932e-26	Stat6	1.3171839	1.5283017	0.1877769885111621	Xrcc3	0.5930003	1.9904392	0.5531809712384862	Smarca1	10.700358	2.4965281	1.0138552452817797e-26	Gm32591	1.4443934	6.254851	0.14862834744845177	Rbmxl1	12.926634	1.8062559	3.184608006575016e-38	Cntln	2.5675764	1.1975491	0.010241223456615683	Neurod2	8.148234	3.1066492	3.6927663823075447e-16	Grk4	2.4697506	1.5145273	0.013520722916062097	Cd4	0.018032761	0.9511135	0.9856127179151895	Slc5a7	1.1352365	6.4451923	0.25627626351328325	Nrn1	6.6496873	2.66684	2.937165238059434e-11	Filip1	6.645382	2.956902	3.0243179981884826e-11	Zpld1	0.08449239	5.1564174	0.932664948434065	Slc30a1	2.5554104	2.6038287	0.010606269515240867	2210408I21Rik	8.926968	1.3801415	4.378441321812557e-19	Rbm6	9.863026	1.2587831	6.020701799878749e-23
845	Ambra1	20.45778	0.843588	5.1216752776611736e-93	Olfr1348	0.49528438	1.8860494	0.6203993955259881	Smarcc1	5.710119	0.5120918	1.1289728718377235e-08	Lzts1	18.50214	3.406431	1.9843655547440003e-76	Sfr1	22.015368	2.0744796	2.051984176283843e-107	Entpd2	9.225896	3.352296	2.812004641125112e-20	Aimp1	10.694212	1.1524502	1.0833621710686274e-26	Cnr2	1.3136176	4.565403	0.1889749431780101	Nxpe3	0.58849293	0.9054839	0.55620148422389	Pacs1	10.698839	1.2072562	1.0306165843229228e-26	Sdcbp	1.4442897	0.8978709	0.14865750219428564	Pomp	12.926594	1.5715463	3.18624743454789e-38	Ncoa7	2.5537486	0.64193517	0.01065701749793017	Kcnb2	8.140461	0.9729841	3.937769363059799e-16	Tmem243	2.4639235	1.076416	0.01374254284879953	Mamstr	0.01676651	1.5979989	0.9866228865064645	Sgk3	1.1330047	0.88772225	0.25721228306933686	Edil3	6.6489086	0.88774025	2.952738972433661e-11	Sv2a	6.6451726	1.6394138	3.028617022020994e-11	Gm42518	0.08449239	5.567861	0.932664948434065	Mcu	2.5533042	0.886399	0.010670629311309635	Tia1	8.92552	1.2199084	4.436086561813779e-19	Eda	9.862312	3.2757988	6.063648959511147e-23
846	Rad18	20.433094	1.6273915	8.494527091500293e-93	Asic3	0.492017	2.2300684	0.6227073247515604	Heatr5a	5.7061124	0.96928024	1.1558583334267273e-08	Rskr	18.496391	4.3810263	2.207701739271599e-76	Rrm1	21.950092	2.0336385	8.642530112794079e-107	Tbrg1	9.217258	1.7616844	3.0479340939486314e-20	Dhcr24	10.691366	1.7330977	1.1171356970703042e-26	Slc9a7	1.3134264	1.1719993	0.1890393254878152	Lrch2	0.58701634	1.0328418	0.5571927473071805	Mtcl1	10.694947	1.5250134	1.0748095536185169e-26	Coro1a	1.440335	2.1665642	0.14977264620795414	Atf4	12.913082	1.3865222	3.7978807602346743e-38	Fhod3	2.5351715	0.8211104	0.011239231601487154	Ina	8.107858	2.8114853	5.151986280618836e-16	Sobp	2.4594316	0.7053202	0.013915718448947886	Gm26575	0.01676651	1.1777787	0.9866228865064645	E230016M11Rik	1.1326303	1.0252365	0.2573695327288307	Hecw2	6.643381	0.90139055	3.065672961366837e-11	Dmtn	6.6447086	2.5937586	3.038170986402244e-11	Gm7467	0.08439339	1.2185587	0.9327436655873833	Tnks2	2.552814	0.6813494	0.010685650926615999	1500004A13Rik	8.92071	1.5777609	4.633095294912925e-19	Rufy3	9.860491	1.2864854	6.17466844599996e-23
847	Sbno1	20.430801	0.9546152	8.902759012462673e-93	Ccdc146	0.49123764	1.2409427	0.6232583807928036	Fxr1	5.700163	0.45767012	1.1969303272950078e-08	Itpka	18.484177	3.820429	2.7689136475358214e-76	Piezo1	21.934164	2.1086595	1.226732615691388e-106	Ctsb	9.216828	0.7582256	3.0601750555568225e-20	Pcbp4	10.683121	1.2663181	1.2209720530566137e-26	Ttc7	1.3126853	1.3353589	0.18928902626682986	Gm16233	0.5839757	8.5757	0.5592366799221943	Coro6	10.674561	3.8428462	1.3388984453115187e-26	Smox	1.4367931	1.5910853	0.15077680940209714	Dld	12.893367	1.7870574	4.905426764178821e-38	Lonrf2	2.5324519	1.7007883	0.011326788818251393	Chka	8.106777	0.96628684	5.198001489681022e-16	Tesk2	2.458984	1.6974739	0.013933082294638587	Selenov	0.016760858	1.238206	0.986627396236966	Gm26834	1.127836	5.9388223	0.2593892015291238	Hdgfl3	6.631762	1.820637	3.3170258239145606e-11	Egr1	6.6352367	1.767468	3.239824020300706e-11	Trappc1	0.084111825	0.81664747	0.9329675210843515	Tnfaip1	2.5404823	1.3089318	0.0110699719399861	Miat	8.9184675	2.0352514	4.727842106557399e-19	Gm10419	9.858752	2.7888355	6.282547245339336e-23
848	Gm48099	20.429548	2.9055948	9.134389288830127e-93	Gm10135	0.48967633	0.7925978	0.624362955125711	Traf4	5.6887565	1.4351413	1.2796777917107634e-08	Pnisr	18.47795	0.974351	3.107724556957368e-76	Rfc1	21.899902	1.3746198	2.6034026062588256e-106	Spcs3	9.215076	1.5356077	3.110567417266348e-20	Emg1	10.671779	1.4897392	1.3796002059671534e-26	Map11	1.3123866	1.8755856	0.18938972065049553	Wnt5b	0.58356154	1.700972	0.5595153264614234	Pcdh15	10.673425	0.89481086	1.355363586436074e-26	Ccdc192	1.4335011	3.7354262	0.15171466327395128	Rxylt1	12.883735	1.4587443	5.557958005664963e-38	Ttll7	2.5314934	0.7999786	0.011357790916732726	Zmiz1os1	8.10605	2.939235	5.229227242920167e-16	Gm49164	2.4535308	4.689742	0.01414614626103959	Colq	0.016749552	1.1236632	0.9866364156992511	C1ql3	1.1163377	1.5441179	0.26427763082753297	Prox1	6.6166344	3.1529696	3.674693505025988e-11	Myo16	6.6164193	1.5876741	3.680029938528673e-11	Gm38246	0.08407161	1.1645792	0.9329995008742481	Vamp5	2.5355985	2.2618375	0.011225536302420253	Ahcyl2	8.914956	1.2504977	4.880081340921584e-19	Casc4	9.851442	1.4085493	6.756755177901366e-23
849	Cenpc1	20.384277	1.1086543	2.3059760200997556e-92	I730030J21Rik	0.48704615	2.1199558	0.6262256332378446	Fndc3a	5.687337	0.57292557	1.2903574902940408e-08	Gm38393	18.423002	2.6832314	8.590345924688863e-76	Plk1	21.889845	3.4342587	3.2461587106152e-106	Slirp	9.212529	2.2981358	3.1852893744707974e-20	Arl6ip5	10.6621275	1.285605	1.5305546686676165e-26	Bcl2a1a	1.3113058	6.0830164	0.18975446839940124	Arhgef37	0.5824776	1.6337718	0.5602450108693724	Vwa5b2	10.660346	2.79549	1.5601578844624723e-26	Akna	1.4303801	2.8477685	0.15260795428855056	Selenot	12.866811	1.6503469	6.920076612108739e-38	Lekr1	2.5221677	1.4125019	0.011663412411753544	Gm10419	8.097068	2.339597	5.629951511735436e-16	Crot	2.4535282	1.5630177	0.01414624630500258	Kctd7	0.016195567	0.9441975	0.9870783714209161	Mapre2	1.1153393	0.60969555	0.2647050452046541	Phc2	6.61063	1.0468725	3.826878442257747e-11	Slc8a2	6.6071506	2.97712	3.917877133933246e-11	Insl6	0.08353943	1.1014152	0.9334226282554606	Rab11fip1	2.5330756	4.6080437	0.011306660851860793	Extl3	8.914203	1.5073298	4.913403356902295e-19	Dync2h1	9.8438	1.4174845	7.290453175346148e-23
850	Senp6	20.37686	0.8800134	2.6833050371478285e-92	Gm16068	0.48185557	0.912187	0.6299085581736926	Ncapd3	5.6824684	0.7840007	1.3276454173357103e-08	Cdh6	18.418034	1.4907545	9.416418979103237e-76	Pabpn1	21.878792	1.3281089	4.1365857416581264e-106	Gars	9.210425	0.94122255	3.2483382473907187e-20	Clta	10.658912	1.0684874	1.584400361053874e-26	Adamtsl4	1.3094839	1.765919	0.19037048479618657	St3gal3	0.5794964	0.64333457	0.5622542957561447	Tmem132d	10.654415	1.4060129	1.6628731522988595e-26	Zfp385a	1.4256588	1.8510494	0.15396683771524405	Lgals1	12.866555	0.9628176	6.943065225532699e-38	St8sia5	2.5049224	1.7858361	0.01224782655005074	Syndig1	8.088026	2.125821	6.063939799700671e-16	Frem1	2.451089	4.599649	0.01424247633797014	Gm28154	0.015471996	1.4446855	0.9876556256614747	Ror1	1.1116971	1.712741	0.2662684005454796	Tsga10	6.609396	2.059519	3.8589121591503184e-11	Srcin1	6.603339	1.4297087	4.019983608284128e-11	Erfe	0.083344504	1.4111888	0.9335776156723968	C130074G19Rik	2.531962	5.225513	0.011342631414079552	Fus	8.899982	1.1426616	5.58555483049996e-19	Adgrl3	9.84265	1.5839634	7.374229656577135e-23
851	Ano4	20.37204	1.1828511	2.960894840499017e-92	A630072M18Rik	0.48151046	1.0056634	0.6301537418030889	Wsb1	5.6799426	0.619493	1.3473996507867054e-08	Smpd3	18.412245	2.6172166	1.0478660107522542e-75	Ywhaq	21.860882	1.251767	6.124970697602161e-106	Ppfibp1	9.203076	0.5813456	3.478442716835358e-20	Traf4	10.644749	1.9297556	1.8448146738864412e-26	Bcl6	1.3092927	1.4087653	0.19043521707480737	Slc29a3	0.57894534	0.99295545	0.5626260662266428	Abi2	10.628842	0.89457196	2.1881121235813007e-26	Man2b1	1.4145552	1.1191504	0.15719895846614795	Slc38a10	12.860612	1.6999041	7.498117019836442e-38	Shank3	2.5019531	1.420223	0.012351025073253627	Rb1cc1	8.074021	0.84595925	6.802017405509722e-16	Hes5	2.4485886	5.614604	0.014341713560074564	Pcdhb10	0.015471996	1.2288823	0.9876556256614747	Thrb	1.111137	0.55226725	0.2665093835295551	Icam5	6.5980844	3.6326635	4.165034724409923e-11	Fus	6.589249	0.82401365	4.420565133208464e-11	CAAA01077340.1	0.08331356	4.78783	0.9336022170813957	Rap1a	2.5303712	0.6558672	0.011394194170091727	Cd46	8.899965	1.8089627	5.586401963738466e-19	Gm28905	9.838634	2.6509957	7.674629990786686e-23
852	Tmem108	20.370249	1.1487398	3.071123059763596e-92	Grip1os3	0.4812985	1.3050084	0.6303043616862554	Kif15	5.6703243	0.8209158	1.4252762485066366e-08	Gm33228	18.381105	3.7523172	1.8613726651878127e-75	Bub3	21.817076	1.9611812	1.5975404909639607e-105	Sh3bgrl3	9.19157	1.9986837	3.871468482501329e-20	Eif3b	10.64238	1.1423242	1.8923291565430265e-26	Ndst1	1.3061514	1.0057746	0.19150107411613493	Pdlim1	0.57786137	1.3007666	0.5633577093256739	Man2a2	10.626746	1.6192654	2.2378484296021473e-26	Irak4	1.4068694	1.7556729	0.15946611218390128	Jkamp	12.853387	1.7189631	8.232517163268163e-38	Tango2	2.4974728	0.89809644	0.012508208439934361	Sema5a	8.052222	1.5137762	8.130432081894525e-16	Rab11fip2	2.43815	1.2234507	0.014762645376369005	Gm35842	0.015471996	1.4249805	0.9876556256614747	Cdo1	1.1066909	2.3067923	0.2684275873787916	Gm10419	6.595372	2.4474633	4.241902765472588e-11	Dis3l2	6.5599227	1.0773989	5.383561102231499e-11	H2-T23	0.08289587	0.8299189	0.9339343423002553	Slc1a1	2.5296552	1.6020405	0.011417465219734765	Slc25a12	8.898064	1.4758165	5.682950018961342e-19	Rap1gap	9.825801	2.021136	8.717855357187103e-23
853	Luc7l3	20.351908	0.8298111	4.465474484414783e-92	Gm40918	0.48100254	3.448587	0.6305147041827956	Kdm5a	5.659191	0.54785883	1.5208795693557024e-08	Efr3b	18.35704	1.8407903	2.8998244875203594e-75	Ppp1ca	21.803026	2.4640079	2.1717288580937577e-105	Psmc6	9.186684	0.85413975	4.0514013001527435e-20	Bcan	10.642026	1.4408175	1.899540719211795e-26	Cdk6	1.3038428	0.87702495	0.19228717578184074	Gm33255	0.5748125	5.9927692	0.565418120665678	Gm19938	10.6067505	3.0776145	2.7722404752689254e-26	Tlr13	1.4017375	3.6910121	0.1609936623685464	Dcun1d5	12.846473	1.4357404	9.002196014880286e-38	Btbd9	2.4942324	0.34350175	0.012622984849891264	Pdzd4	8.043006	1.7788678	8.766122054918126e-16	Slc13a3	2.4328418	4.9534845	0.014980848503159712	Tstd1	0.015471996	1.109498	0.9876556256614747	Dab1	1.106479	0.14306818	0.2685192261413517	Pnisr	6.584432	0.7929846	4.5662774505077806e-11	Sptbn1	6.551245	0.7584905	5.705932330214448e-11	Hist1h2ac	0.08228324	1.5304742	0.9344214800742267	She	2.5269287	7.800548	0.011506488903825366	Stard9	8.8869	1.7780488	6.283734223048649e-19	Scaper	9.817345	1.2777377	9.480764107527254e-23
854	Klf12	20.34845	0.8546515	4.791896825525098e-92	Lss	0.4802503	0.6897621	0.6310494211641055	Mier1	5.651641	0.5638923	1.5892335257458912e-08	4732471J01Rik	18.35067	1.6811948	3.260730720189773e-75	Sec11c	21.801151	1.3493747	2.2625153992507088e-105	Brix1	9.168733	1.1800842	4.786128827872953e-20	Cspg5	10.629276	1.3627295	2.1779491119523693e-26	Klf13	1.3	0.8768412	0.19360098805538317	En2	0.57016987	5.312811	0.5685625025914224	Ppp3cc	10.579521	1.9291333	3.70850130456467e-26	Traf3ip3	1.4016643	3.390099	0.16101552960848586	Pcna	12.844031	1.6669278	9.290735898944612e-38	Gpr45	2.4938483	1.5293629	0.012636656345909046	Sirpa	8.040193	1.3603897	8.969711672865903e-16	Rgs7bp	2.422286	0.6388501	0.015423202674458084	Fbxo27	0.015466344	1.2458961	0.9876601354860637	Vwf	1.105115	3.5392683	0.26910974361676876	Cblb	6.5773144	1.3516573	4.7902096411931323e-11	Gipc2	6.548674	5.5063543	5.805023897597452e-11	Ano7	0.08213473	5.285327	0.934539577785081	Tsix	2.5265024	1.3459017	0.011520464144849306	Rreb1	8.885247	1.6719786	6.377869418589615e-19	Ide	9.81563	1.711694	9.643391292584152e-23
855	Rplp2	20.345242	0.7829356	5.11591974894267e-92	Gm42695	0.47780237	1.6278769	0.6327908844620574	Vapa	5.650228	0.4607244	1.6023522693569806e-08	Sgms1	18.349989	1.3234076	3.301785358451028e-75	Psma6	21.788227	1.8933569	3.000379081030124e-105	Svbp	9.16751	2.468122	4.84068817361093e-20	Sqstm1	10.624	0.98018885	2.3046927918860004e-26	Traf1	1.2979836	3.7007685	0.1942929382698767	Gm12689	0.5697673	2.3246562	0.5688355431072989	Gm15155	10.577678	2.1820164	3.782173528394955e-26	Fmnl1	1.3947247	2.2187665	0.1630988709273481	Ppm1g	12.839213	1.5345393	9.88743057957904e-38	Syndig1	2.4869792	1.2296702	0.012883293972246976	Rell1	8.029661	1.6877093	9.774249631027725e-16	Tpcn1	2.4214137	1.7361228	0.015460272745979733	Gm39556	0.015455037	1.0321724	0.9876691551364243	Myt1l	1.1014061	0.31509018	0.27071995362599577	Nrg1	6.5590277	0.9068253	5.4159837288004585e-11	Man2a2	6.5442743	1.7218256	5.9784960604225e-11	Gm28731	0.08213473	4.597269	0.934539577785081	Sox13	2.5243134	4.8453746	0.0115924551015524	Zmynd8	8.864843	1.1671335	7.661178556925684e-19	Synj1	9.804797	1.2634764	1.0736268599199641e-22
856	Kif16b	20.320957	1.2414036	8.392318592510875e-92	Usp51	0.47773904	1.2261755	0.63283596523917	Nek7	5.64986	0.59760064	1.60578855955602e-08	Syt13	18.331451	3.4596183	4.643544609072258e-75	Pet2	21.760973	1.5106279	5.4381269054058044e-105	Lima1	9.1646185	0.8319748	4.972244268419574e-20	Cdc42	10.620036	0.73016167	2.4046852116186134e-26	2310001H17Rik	1.2912697	4.2155232	0.1966101719327069	Arrdc2	0.56777924	2.036273	0.570184878272645	Hook1	10.57626	1.3363858	3.839824635723853e-26	Rb1	1.3941696	0.83735156	0.1632663877336148	Rpl30	12.82732	0.9774957	1.152828856420013e-37	Sv2c	2.4720714	2.2233746	0.013433271183506498	Dlg4	8.024664	1.7685885	1.0180432801545896e-15	9530026P05Rik	2.4174025	1.2019069	0.0156317195140796	Zfp467	0.01515826	0.7314908	0.9879059215185939	Pou3f1	1.0941623	2.4468644	0.27388378856659734	Ext1	6.5472574	0.88931376	5.860327872014748e-11	Kif26b	6.5406876	2.5649383	6.123671087739372e-11	Gm46401	0.08213473	5.104624	0.934539577785081	Sipa1	2.521857	2.278254	0.01167371066007693	Galntl6	8.860992	1.3700078	7.930555834141322e-19	Mtcl1	9.801579	1.8493875	1.108388325609926e-22
857	Clcn5	20.311106	1.038724	1.025673923233549e-91	B230217J21Rik	0.47718585	1.5221405	0.633229790000906	Lars	5.649278	0.46124557	1.6112314904187144e-08	Rapgef2	18.327152	1.0099989	5.025331381567497e-75	Cnih1	21.703829	1.9705013	1.8876730176657778e-104	1810058I24Rik	9.162255	1.7826905	5.082371631199829e-20	Stard13	10.583832	0.6821187	3.5417248158143023e-26	Znfx1	1.2869291	1.158922	0.19811900961729523	4933431E20Rik	0.56545955	1.341096	0.571761215468041	Cmip	10.556943	0.87827146	4.717779015131915e-26	Camta2	1.3923925	1.3984625	0.16380355940576297	Vdac3	12.797389	1.5989996	1.6955614221147405e-37	Ppp1r9a	2.4617486	0.39025125	0.013826156714453475	Rnf169	8.001872	0.9248215	1.2254159033318667e-15	Ahcyl2	2.4173388	0.5864153	0.01563445085575028	Ece2	0.014550573	1.0703237	0.9883907321732316	Ppp3cc	1.0918609	0.9137344	0.27489423358437326	Fam171b	6.5399528	1.3180015	6.153820206566538e-11	Smim14	6.5359573	1.149505	6.320392199710552e-11	Gm10648	0.08213473	5.165855	0.934539577785081	Slc19a3	2.5207562	7.7428293	0.011710291995169346	Cask	8.84486	1.1718372	9.164321405650052e-19	Pcdh7	9.779979	1.388638	1.3723916544526158e-22
858	Rc3h2	20.286936	1.0008899	1.6772989571230392e-91	4930556J24Rik	0.4738474	0.89142185	0.6356087446685919	Dnajc13	5.6415687	0.55275875	1.6850770413206927e-08	Catspere2	18.326078	2.861222	5.125507761621328e-75	Psme1	21.684776	2.3523386	2.856476442128239e-104	Psme1	9.152212	1.6446539	5.577942104967341e-20	Pip4p2	10.582082	0.88670415	3.608502345964911e-26	Plxdc1	1.2791375	1.5984294	0.20084866283721692	Sirt2	0.5614967	0.7004997	0.574459001749132	Mpc1	10.555277	1.2264425	4.80222065778278e-26	Gsdmd	1.3912174	2.109557	0.16415953663306726	Phf5a	12.788007	1.9136336	1.91318128076441e-37	Cacna1i	2.4537694	1.7533545	0.014136756266538385	Iqgap2	7.9968686	1.35422	1.2762354338305303e-15	Fjx1	2.415472	3.6249392	0.01571483040558844	Col17a1	0.014177482	1.3604126	0.9886883855011416	Gm13187	1.089783	3.4661262	0.2758087487029902	Fstl5	6.5279202	2.2052279	6.668909033799836e-11	Mapt	6.5322704	0.816049	6.478008014586497e-11	Crxos	0.08212854	3.9526036	0.934544498554314	Luc7l2	2.520295	0.13411766	0.011725652535868254	Cnnm1	8.831643	2.6228192	1.0314906260737368e-18	Ulk4	9.774634	2.2687871	1.4467856557672307e-22
859	Brd1	20.280815	1.0052224	1.8995414628042567e-91	Vax2	0.47307318	0.96442544	0.6361609651029156	Cr1l	5.6353765	0.8235755	1.7467617529293152e-08	1500004A13Rik	18.32037	1.4950979	5.692568320120654e-75	Ezh2	21.670235	1.3150289	3.917603863955544e-104	Lsm7	9.152202	1.7089752	5.578500704856588e-20	Pin1	10.580135	1.5358714	3.684266968179963e-26	AI504432	1.2781751	2.006804	0.20118768166551604	Pcx	0.55488414	1.177228	0.5789739192246934	Nbeal1	10.520857	0.859562	6.924114009445334e-26	Cpeb2	1.3888059	0.731369	0.16489179178315094	Mcrip1	12.78443	1.8524635	2.0032636472699463e-37	Tusc3	2.4528067	0.58666694	0.014174644134248519	Mark2	7.9963665	0.96525717	1.2814466129025882e-15	Pde4d	2.4130862	0.3340767	0.015818078739419785	Tlr12	0.014166175	0.63295263	0.9886974053237441	Pld5	1.0872146	1.2424858	0.2769419851846209	Kif5a	6.5271177	1.5701473	6.704727055987075e-11	Far1	6.526788	0.97184706	6.719488494505046e-11	Gm26608	0.08198621	1.7860378	0.9346576769365239	Lamc3	2.5195758	7.6469493	0.01174962943091679	Orc2	8.828758	1.6916604	1.0584435306566894e-18	Dop1b	9.772669	2.2290955	1.4751387019403262e-22
860	9330182L06Rik	20.247007	1.5217748	3.7748660238013465e-91	Gm10701	0.47215167	1.0057464	0.636818546259676	Sppl3	5.625402	0.53570265	1.8507655891905674e-08	Pakap	18.297503	1.6409086	8.66294194667062e-75	Angptl2	21.644342	3.034358	6.87177246298316e-104	Atad2	9.151996	0.8926232	5.589124615037844e-20	Tm4sf1	10.565129	0.77803636	4.3237266746196156e-26	Lst1	1.2737492	3.690675	0.20275232140393085	Plin4	0.54729325	3.825027	0.5841772902573354	Map3k13	10.518078	2.087854	7.131351673433596e-26	Fkbp15	1.3887062	0.74963933	0.1649220979719873	Reep3	12.784313	1.3208576	2.006271621221474e-37	Matk	2.4466763	1.6410749	0.014418025519038554	Myo5a	7.98914	0.72933304	1.3588331786113652e-15	Car8	2.4119747	3.9906573	0.0158663839624811	Cdh1	0.014115299	0.7159981	0.9887379945433159	Zhx3	1.08581	0.79863614	0.27756308421538445	Tmcc1	6.518371	0.7803647	7.107495827467279e-11	Rab40b	6.516631	2.7783813	7.190405875524772e-11	Klrk1	0.08191814	1.6243842	0.9347118061950066	Shb	2.5178993	1.9629894	0.011805709168541472	Gm41414	8.810646	5.581629	1.2442613159478829e-18	Adar	9.765191	1.6103014	1.5881255724901464e-22
861	Clcn3	20.217068	0.8755773	6.92814293485439e-91	5330426L24Rik	0.46982002	2.268745	0.6384836050968516	Lman1	5.619511	0.5605967	1.914983827973235e-08	Ulk2	18.285227	1.1661623	1.08510509875334e-74	Ube2n	21.639086	1.4792855	7.701548700082016e-104	Hnrnpd	9.147213	0.7332788	5.84213918690781e-20	Cdk5	10.547937	1.7529558	5.192461510914912e-26	Mirt1	1.271774	3.8278353	0.20345342537481925	Dnah8	0.5468247	3.361342	0.5844991840126038	Frrs1l	10.513642	1.7190665	7.474999011270315e-26	Rnf135	1.3867848	2.0904856	0.16550739507719314	Pop5	12.782553	2.3720708	2.05220857337889e-37	Rasal2	2.446497	0.29053453	0.014425199053238526	Gm49678	7.9728036	2.4952755	1.5511447409291631e-15	Gpc4	2.4101357	3.1554036	0.015946588021723086	Il2ra	0.014098341	0.52746797	0.9887515242896558	Flrt1	1.0836333	1.4982227	0.2785274038324389	Ogfrl1	6.5138874	1.9464304	7.323028814484568e-11	Fut8	6.507119	1.0428541	7.660558052596214e-11	Mylpf	0.081902675	1.1853365	0.9347241083413104	Etl4	2.517476	0.42757317	0.011819899580177958	St6galnac5	8.806489	2.1756577	1.291268325086291e-18	Unc5d	9.760378	1.7194297	1.66532909966022e-22
862	Ss18	20.215584	1.2028503	7.139661701520243e-91	Gm17090	0.46950337	1.4399284	0.6387098765044771	Pbx1	5.608464	0.3974626	2.0413033017817463e-08	Trpc5	18.28052	3.0293636	1.1829197621739993e-74	Trim59	21.614544	2.2759898	1.3109223437929175e-103	Tram1	9.142575	1.1521791	6.098228246898397e-20	Cald1	10.54395	0.7686491	5.417480033413234e-26	Aph1c	1.2683309	2.2892594	0.2046798069696757	A530053G22Rik	0.52730876	6.170481	0.5979791768372602	Tspoap1	10.513464	2.2560663	7.489081119372642e-26	Abl1	1.3836088	1.0307057	0.1664782634874462	Bnip2	12.776479	1.4569373	2.2189092896239294e-37	Kcnt1	2.4415	1.7456055	0.0146263889281861	Rapgef2	7.9650164	0.77998996	1.6520170696636046e-15	Ttc3	2.4030216	0.34128186	0.016260232567595418	Gm5127	0.014058771	0.46377417	0.9887830937103554	Bmerb1	1.0810708	0.8375077	0.2796656482303197	Cmip	6.512925	0.85788035	7.370123887030446e-11	Edil3	6.5035777	0.7985352	7.843181547920945e-11	Tspan8	0.08106109	1.2772112	0.935393368510308	Slc22a5	2.5169957	2.0182588	0.011836028833128603	Fhod3	8.802968	1.6384386	1.3324501162930813e-18	Zyg11b	9.752447	1.764432	1.800736336134138e-22
863	Meis2	20.210459	0.98978317	7.92096520726996e-91	Gm43660	0.46756208	1.6210814	0.6400977934476473	Slmap	5.606835	0.45121378	2.0606022859175224e-08	Dmtn	18.250326	3.2730768	2.0567874449560616e-74	Morf4l2	21.606499	1.6935822	1.5603895318650617e-103	Vkorc1	9.140871	2.1148047	6.19513980640029e-20	Stk32a	10.5331	0.8957611	6.079838842989111e-26	Etv3	1.2649415	1.4102595	0.20589229503997464	Itgad	0.52693427	4.033228	0.5982392350551952	Slc4a4	10.507885	1.4592948	7.945585772828738e-26	Nckap5l	1.3808029	1.5667691	0.16733956606187617	Slc25a11	12.775656	2.4815776	2.242502038827079e-37	Mast1	2.4250126	1.8038692	0.015307857513578372	Galntl6	7.9547105	1.1841638	1.795508389619086e-15	Etv4	2.4009612	1.8247662	0.0163520692353337	Galntl6	0.013479347	0.13297994	0.9892453622133882	Ahdc1	1.0777304	1.1131512	0.2811541029813899	Dop1b	6.510774	1.7719947	7.476459931793448e-11	Acap2	6.502356	0.87622774	7.907175394263463e-11	Cacybp	0.08097446	0.41769156	0.9354622655394355	Sipa1l3	2.5098498	1.0646368	0.012078252964294198	Gm26512	8.797002	4.382222	1.40519496742258e-18	Pip5k1b	9.744812	2.4497187	1.9413855007635408e-22
864	Rpl8	20.206532	1.0563085	8.576588428513513e-91	A430090L17Rik	0.46739665	1.4190979	0.6402161296606446	Skp2	5.605011	0.97615653	2.08241911737886e-08	Sgcd	18.246397	1.8604468	2.2101596912945594e-74	Cip2a	21.580496	1.9175475	2.7391410064605003e-103	Timm23	9.124054	1.0424832	7.23652456197474e-20	G730013B05Rik	10.531992	0.95939845	6.15188188647015e-26	Hoxb4	1.2632871	5.676249	0.20648601637976272	Bicd2	0.5251904	0.8986404	0.5994508424290318	9330182L06Rik	10.504884	1.3216636	8.202400152582817e-26	Hltf	1.3788489	0.9178446	0.16794133170781989	Zfp706	12.772706	1.4439894	2.3291451074855527e-37	Gm3764	2.4233646	0.9958376	0.015377481887970883	Ksr1	7.947032	1.9210173	1.9103326721279526e-15	Aifm3	2.3938596	1.6061152	0.016672124198214153	Gnmt	0.013097777	0.9563041	0.9895497849162173	A930003O13Rik	1.0773531	2.7840347	0.2813225542393074	Vps13a	6.505301	0.8984802	7.753808000913098e-11	Aplp1	6.4980536	2.2136838	8.136593495633892e-11	Gm49587	0.08095589	4.6589217	0.9354770292514327	Nisch	2.50803	0.54392713	0.012140639098566141	Ypel2	8.794931	1.3711293	1.431348015297511e-18	Arid5b	9.743347	1.2106853	1.9695826127727792e-22
865	Rock2	20.201656	0.78098404	9.466919599884464e-91	Zfp105	0.46517745	0.8004662	0.641804382649304	Ube2d2a	5.5994473	0.5500233	2.1503652104590937e-08	Nr2f1	18.237972	2.4086769	2.5784603535078393e-74	Rab14	21.552126	1.2226088	5.057119903516845e-103	Syngr2	9.122784	1.7748433	7.321910320333031e-20	Psmd12	10.52344	0.9458652	6.73677439490041e-26	Tmem86a	1.261933	2.7875051	0.2069729190412145	Gm28376	0.5249578	1.6580545	0.5996125504797194	Tet2	10.496619	1.2604394	8.95290134324713e-26	B430010I23Rik	1.3761772	2.564616	0.16876676928025813	Pmpcb	12.748926	1.8594126	3.16067966470116e-37	Pappa	2.4229462	3.9351904	0.0153952028508275	Slc9a7	7.9435115	2.0097258	1.965366641149432e-15	Dennd4c	2.37444	0.855821	0.017575595552926856	Fbxo24	0.012882967	1.2880263	0.9897211642951796	Gm35438-1	1.0770426	1.900293	0.28146125396277544	Syt11	6.488133	0.8998705	8.690648537442354e-11	Slc7a14	6.4932265	2.172055	8.401732602939344e-11	Tulp1	0.08095589	4.6569886	0.9354770292514327	Anks1	2.5059078	0.76702464	0.012213747079582234	Ggt7	8.794568	1.9154567	1.43599010775527e-18	Mir99ahg	9.732075	1.2723379	2.200574642019102e-22
866	Cog5	20.192156	0.9735093	1.1474648699597633e-90	Spata5	0.4648091	0.2995117	0.6420681712026004	Sec24a	5.591751	0.67531246	2.2479068393635505e-08	Kcnj9	18.23358	3.456448	2.7941823498798637e-74	Mrpl18	21.549492	2.3494844	5.353170967226138e-103	Slc3a2	9.120022	1.1859028	7.510937148806617e-20	Mat2a	10.521713	0.6700677	6.861467508221122e-26	Plekhf2	1.2522783	1.5804778	0.21046846665967756	Kctd4	0.52244174	1.2193315	0.6013627810866891	Sez6l	10.492361	1.5884043	9.365831293824715e-26	Gm13479	1.3751037	5.823786	0.16909930800890993	Iws1	12.747258	1.2811933	3.2290505270258924e-37	Man2a1	2.4196997	0.5559099	0.01553333320578482	Spred2	7.918644	0.9404657	2.401147479616088e-15	Nkain4	2.37416	3.8888838	0.017588919831322016	BC046251	0.012882967	1.4691615	0.9897211642951796	Zfp37	1.0751823	1.6952003	0.28229312762713565	Nsun7	6.4823704	2.616825	9.029268194016392e-11	Coch	6.4845214	4.27842	8.901399082423673e-11	1700012B09Rik	0.08095589	5.1756325	0.9354770292514327	Arhgef11	2.5049946	0.72875834	0.012245324186213625	Ak5	8.794151	2.0351603	1.4413382542857368e-18	Iqsec2	9.723461	1.4511358	2.3949819452670505e-22
867	Tmpo	20.177496	1.0279486	1.5437347579958236e-90	Zfp53	0.46437094	0.5913678	0.6423819995591784	Fam135a	5.575212	0.60708755	2.4722839013254816e-08	Rfx3	18.22322	1.1103231	3.3768214316930078e-74	Tspan4	21.54921	1.6542629	5.385759377210973e-103	Ifi27	9.094967	1.466679	9.461567060331668e-20	Acp1	10.509483	1.2317487	7.812062988624434e-26	Ptpn7	1.2486013	2.8232803	0.21181091976621014	4930522L14Rik	0.51379335	1.2908465	0.6073964905307627	Dync1i2	10.487704	0.803192	9.838974763065339e-26	Kif13b	1.3673955	0.531992	0.171501358159714	Sytl2	12.746068	1.142502	3.27868484546013e-37	Kifap3	2.4143846	0.56809306	0.01576181861222001	Prkacb	7.9059253	1.0029432	2.6595037979453558e-15	Mamdc2	2.372077	3.6096635	0.017688403829593986	Aanat	0.012882967	1.5151118	0.9897211642951796	Ppfibp2	1.0751475	0.92691123	0.28230871680546565	Phf21a	6.4744353	0.7850333	9.516725448929402e-11	Kcnh7	6.47826	0.7107235	9.278637411120191e-11	Pdzd3	0.08095589	4.6750603	0.9354770292514327	2210408I21Rik	2.5035439	0.8121333	0.01229564425164983	Zmym4	8.785236	1.131508	1.5603596450219938e-18	Ube2g1	9.71741	1.3457054	2.5416263814641287e-22
868	Yeats2	20.159525	1.1455802	2.220054583077723e-90	Tbc1d19	0.46369627	0.5156833	0.6428653645395879	Glmn	5.5746546	0.9677902	2.480216892327533e-08	Gm10419	18.186562	2.985087	6.594984667171379e-74	Med19	21.490255	2.6804605	1.920535183788348e-102	Pdzrn3	9.089667	0.795182	9.934291046311051e-20	Dag1	10.50547	1.0060484	8.151523838448788e-26	Dna2	1.2472599	1.3448602	0.2123022478818608	Slain1os	0.51088464	3.2297678	0.60943181464498	St7	10.4872875	1.0461121	9.88247333762153e-26	Tent5a	1.3665497	1.4485841	0.1717664911457517	Rcn3	12.745791	2.0665374	3.2903543614444105e-37	Nt5c2	2.4121177	0.59239656	0.015860164890987787	Tshz2	7.9050164	2.16486	2.678981917741561e-15	Pdgfrl	2.368554	5.2493477	0.017857762287658157	Sbspon	0.012866008	1.1346258	0.9897346942664531	Ppp1r16b	1.0698684	0.42488024	0.28467852849340847	Ssh2	6.4674563	0.75166535	9.9666233852383e-11	Gm47591	6.4712076	2.9979472	9.722288654207736e-11	Olfr1392	0.08094971	3.8986719	0.9354819504936962	Arhgef15	2.5033848	4.055755	0.01230117293185734	Agfg1	8.771188	1.2614933	1.7679066986729834e-18	Mir124a-1hg	9.702585	2.337366	2.9395529564651713e-22
869	Ewsr1	20.159302	0.8760233	2.230046800705254e-90	1700037C18Rik	0.46188295	0.9187044	0.6441652727172151	Tead1	5.57421	0.66714936	2.486554389934e-08	Cpeb2	18.168201	1.1984717	9.216929257853805e-74	Mphosph10	21.488506	2.038755	1.9942726901169748e-102	Tmem176b	9.0857935	1.3517479	1.0294481945985593e-19	Evc2	10.49825	1.5031455	8.799636625208703e-26	Cmah	1.2470212	3.3571243	0.212389719852919	Epdr1	0.50991625	1.2533832	0.6101101586509019	Smarca2	10.47137	1.0093732	1.16938786691007e-25	Chst1	1.3646201	1.4857441	0.1723724736858272	Tmed4	12.72848	2.2460299	4.107574113784057e-37	Zbtb18	2.4104931	1.2943014	0.015930968632039737	Dagla	7.8789573	2.2283373	3.301237493627356e-15	Col4a6	2.3639429	2.6055012	0.018081602848358573	Zfp978	0.011588451	1.1611764	0.9907539603132084	2810410L24Rik	1.0610256	1.6718131	0.28867826839692834	Zmynd8	6.4641075	0.9002383	1.0189846849979787e-10	Rtn4rl1	6.4703403	2.2973285	9.778250666742947e-11	BC051537	0.08094971	4.463942	0.9354819504936962	Kmt5b	2.502548	0.920291	0.01233029006309784	Glrb	8.76456	2.1429856	1.8750815450074277e-18	Dis3l2	9.699258	1.2854152	3.0370059996197004e-22
870	Kcmf1	20.150932	0.9608241	2.6409360844560817e-90	Gm50020	0.4606473	1.0448246	0.6450516504086037	Smarcad1	5.559811	0.6031937	2.700667562046378e-08	Ttc8	18.13838	1.9842646	1.5863813729189935e-73	Hp1bp3	21.467533	1.5680261	3.1320403993046726e-102	Mtdh	9.085204	0.49007112	1.035041627568831e-19	Sspn	10.490878	2.5095742	9.514026869419779e-26	Il18rap	1.244662	5.3383546	0.21325599322316335	Gm38642	0.49711186	2.780258	0.6191101801010437	Lhfpl3	10.456251	0.82321084	1.371766008487573e-25	Gm47664	1.3615967	3.3491428	0.1733252092118832	Selenom	12.728145	1.9647408	4.125254044368299e-37	Hectd2	2.4094303	1.3628042	0.015977453063770887	Rasal1	7.8456044	3.3598526	4.308736025501088e-15	Dkk3	2.3620658	1.2471919	0.018173420787247548	Gm29055	0.011588451	1.2372762	0.9907539603132084	Cpeb3	1.0596151	0.39503562	0.2893197169974482	Pkia	6.4549594	1.2402363	1.0824793495626582e-10	Ptprm	6.4696517	1.4828222	9.822892127526912e-11	Gm7347	0.08094352	3.7551796	0.9354868717384248	Kmt2e	2.4982975	0.34758595	0.012479145462245917	Rnf165	8.763015	2.780648	1.9009732931026293e-18	Bcl6	9.696043	3.1962671	3.134177661845859e-22
871	Clk4	20.144432	1.1275133	3.0114809726062318e-90	4930484I04Rik	0.45968184	1.3721756	0.645744600151883	Fyttd1	5.5597057	0.6184293	2.702299029594172e-08	Rnf169	18.13599	1.1129745	1.6568599359811954e-73	Afdn	21.46469	1.1993461	3.3297447230494683e-102	Ezr	9.064045	1.1248382	1.257001136283979e-19	Tmem167	10.477707	0.82258457	1.0936318031996468e-25	Rinl	1.2410262	2.1972435	0.21459607635367484	4932438H23Rik	0.49606916	1.8851417	0.6198456225995412	Srek1	10.4532995	0.7653095	1.4151403429314305e-25	Ptafr	1.3533254	3.868553	0.1759517220041048	Psmc4	12.718339	2.0312543	4.676952020552449e-37	Enah	2.4075646	0.39614412	0.01605932252952634	Ide	7.8380136	1.3179917	4.577285857345951e-15	Ggta1	2.3602114	1.1986681	0.01826451956906353	Olfr691	0.011588451	1.405969	0.9907539603132084	Emx2os	1.0584891	2.6954124	0.2898325086894614	Braf	6.453834	0.8204694	1.0905528273371886e-10	Gfod1	6.4674354	1.3326399	9.968007597930531e-11	Grwd1	0.080937326	0.76673776	0.9354917929856184	Sugct	2.49377	2.4311275	0.01263944238827283	L1cam	8.75913	2.1770957	1.9676392286523326e-18	Ephb2	9.695566	2.360814	3.1488523752467e-22
872	Msh3	20.138847	1.5416894	3.3708791099374336e-90	Gm11714	0.45897228	2.0851135	0.6462540726101001	Cdc27	5.5478215	0.59155405	2.892505765017297e-08	Clec16a	18.131166	1.6270279	1.8088120071959567e-73	Magoh	21.450558	2.841401	4.512033759053405e-102	Ndufb2	9.024744	1.783681	1.8011648775729508e-19	Agpat4	10.468652	1.1405543	1.2034518861337892e-25	Ifi206	1.2361878	2.055418	0.21638875951726388	Bcl3	0.49494725	1.288397	0.6206373464248749	Pfkp	10.438091	1.4112908	1.6611662831192865e-25	Trim36	1.3480388	2.1171281	0.17764589496982786	Ndufv2	12.712171	1.4178064	5.060964255360777e-37	Arhgef25	2.4058826	1.3291669	0.016133452089355495	Herc3	7.8163414	1.0746698	5.438077174784385e-15	Sema4a	2.35048	2.693542	0.01874921665200418	Nutf2-ps1	0.011588451	1.3426371	0.9907539603132084	Tmem255b	1.0577636	6.926617	0.29016323967262103	Syne1	6.449791	0.8111125	1.1200452232023203e-10	Zc3h6	6.4608164	1.9073658	1.041395647002719e-10	Tm4sf5	0.08093114	3.26762	0.9354967142352767	Trak1	2.492246	1.0773354	0.012693808966599994	Fam13a	8.748337	2.7737134	2.1652052927076225e-18	Ptprn	9.691248	2.380304	3.2849049924176136e-22
873	Slc39a10	20.135324	1.5129209	3.6193040021047526e-90	Grip1os1	0.45784396	2.1776986	0.6470645590091615	Rnf2	5.540477	1.2250713	3.016492220833912e-08	Rab11fip4	18.109083	2.3886423	2.702111268969912e-73	Anapc11	21.447102	2.367403	4.8601117755469545e-102	Me1	9.022482	1.4293541	1.8387531525546471e-19	Atcay	10.436165	1.1562761	1.6952093365979107e-25	Klrk1	1.2169687	4.4006233	0.2236161464253832	Hr	0.4938996	1.491865	0.6213770738350992	Srgap2	10.43133	0.69888663	1.7837414160853675e-25	Zfp810	1.3458652	1.5613295	0.1783459734842774	Mrpl28	12.705188	2.0573337	5.533618356496227e-37	C2cd5	2.4015386	0.46212965	0.0163262837078667	Igf1r	7.790522	0.7228152	6.6732874938076e-15	Cdh11	2.3489106	0.70673573	0.018828425916818756	Gm47849	0.011571493	0.9572788	0.9907674904986404	Samd4b	1.0564896	0.8308877	0.29074461770906057	Ptprs	6.4384165	0.8563788	1.2072653429323096e-10	Pitpnm2	6.4499736	1.6265433	1.11869519009711e-10	Hes5	0.080748595	1.5382862	0.9356418922081671	Ankrd44	2.4882212	0.64991796	0.012838383047534256	Vezt	8.748306	1.3625877	2.1657865906890687e-18	Snrpn	9.671475	2.7166073	3.9858869145164603e-22
874	Rbm33	20.13213	1.0087904	3.860375635515235e-90	Gm44649	0.4574032	1.7220764	0.647381254541157	Map3k4	5.539892	0.87681943	3.0265755714979875e-08	Slc22a23	18.090229	1.4826354	3.8049955183776434e-73	Nup37	21.441374	1.9659431	5.4966532738450206e-102	Rabggtb	9.004572	1.4424498	2.1650921511001563e-19	Cers5	10.433287	0.97266114	1.7473793588079672e-25	Napsa	1.2154169	4.029885	0.2242071057542473	Gm26747	0.49341953	7.328811	0.6217161949906902	Gm1604a	10.419317	4.1332393	2.0240090462827576e-25	Gngt2	1.3439459	3.7333517	0.17896589577598077	Sin3b	12.704236	1.7123598	5.6013685477117944e-37	Gm33228	2.4001362	1.749169	0.016388970387234407	Nexmif	7.789473	2.1846178	6.728929010626654e-15	Lama3	2.346105	3.9345965	0.018970756396970448	Tmem132e	0.011153178	1.1631752	0.9911012359034108	Ebf1	1.0524236	0.94783515	0.29260523269909533	Gabrg3	6.436612	1.2380285	1.2216969994692743e-10	Tmcc1	6.4428544	0.7819335	1.1724712905496874e-10	Gm26810	0.08068671	1.579636	0.935691105566244	Fmo1	2.4875023	5.928397	0.012864364943227648	Stxbp4	8.743388	1.794052	2.2622225836229865e-18	Rras2	9.659377	1.7705103	4.485833281483131e-22
875	Phf14	20.130934	0.7927992	3.954747564667072e-90	Ccdc40	0.4569263	0.9105606	0.6477240263264508	Bcl2	5.53069	0.712707	3.1897321645466586e-08	Slc24a3	18.048204	1.7896993	8.149617836514242e-73	Wbp11	21.43717	1.685315	6.016367329953848e-102	Tmem165	8.996083	0.793139	2.3391443777732346e-19	Cdc20	10.433244	1.3048095	1.7481638884975003e-25	Nfatc2	1.2140675	1.3130177	0.2247219426705931	Trpv3	0.49307635	4.3311095	0.6219586401100919	Fam219a	10.41343	1.1241308	2.153193453170121e-25	9130015G15Rik	1.3376915	4.916899	0.18099701564146253	Psph	12.699066	1.8701897	5.983981388735783e-37	Mal2	2.3980167	1.9369038	0.016484117333274276	Chrna7	7.7723317	2.8731813	7.7054358912242e-15	Gcnt4	2.3445485	3.6927595	0.0190501336319891	Clstn2	0.010893145	0.347261	0.9913087000516538	C4b	1.0511118	1.1375265	0.2932072189264606	B3gat1	6.4309335	2.771483	1.2682248042759312e-10	Scrn1	6.4426303	1.7714994	1.1742065431117997e-10	Hmga1	0.08036803	0.78858286	0.9359445582475521	St3gal4	2.4873812	1.1855009	0.012868738146565991	Slc12a5	8.743233	2.420434	2.2653267656490677e-18	Tmem150c	9.631873	3.5484848	5.865048235078738e-22
876	Orc5	20.126614	1.6528311	4.314962870124164e-90	Amelx	0.454088	1.9263625	0.649765479553065	Tmem243	5.5201793	1.0451013	3.386542413289444e-08	Soga3	18.027418	1.2706708	1.1870798060987478e-72	Ndufb10	21.428349	2.2745073	7.271449321741918e-102	Mcm3	8.993462	1.7121553	2.3956353845595307e-19	Sod1	10.408593	1.1468989	2.265454872476374e-25	Tmem140	1.2140391	1.5860958	0.22473280311631882	5430403G16Rik	0.49221185	1.7964915	0.6225695971332312	Cabp1	10.408753	2.0050893	2.261635590939303e-25	Atg7	1.3307418	1.0637738	0.18327398066112988	Vapa	12.696362	1.0570719	6.1943065846423455e-37	Gm41361	2.3919437	2.2717586	0.01675941016637516	A230006K03Rik	7.756396	1.5847121	8.737718824545803e-15	Map4k4	2.3434777	0.36486176	0.019104906347910844	Unc5a	0.010539838	1.1252784	0.9915905816268182	B3gat2	1.0497246	1.1220888	0.2938447363255753	Zfyve28	6.421369	1.6012766	1.350539610943644e-10	Stag1	6.438555	0.7775954	1.2061628399460822e-10	Gm43293	0.07977706	4.229978	0.9364145701863847	Jak2	2.4854088	0.96358615	0.012940276455695936	Kif3c	8.7426405	2.0718963	2.2772425147457803e-18	Gdap1	9.585674	2.6594367	9.185588598365825e-22
877	Rnf216	20.121695	0.9614484	4.765026022831088e-90	Lrig3	0.45315874	0.6150338	0.6504344516121712	Axin2	5.518003	1.6555375	3.428735661766779e-08	Btrc	17.99894	1.1093929	1.9858594335768226e-72	Eif3l	21.425829	2.1354234	7.675543429973778e-102	Hist1h4d	8.989958	2.1012285	2.4732612812583744e-19	Txndc5	10.407153	1.5829866	2.299962253094089e-25	C3	1.2139158	3.2286892	0.22477986938141292	Slc26a11	0.4910619	0.9959995	0.6233826661702131	Map1b	10.405341	0.74290586	2.344159256443012e-25	A530088E08Rik	1.3295442	3.9616232	0.18366848862956187	Tinagl1	12.691373	3.7175376	6.601857586616397e-37	Mir9-3hg	2.3899202	1.1439292	0.016852034534748202	St6galnac5	7.7499785	1.6913198	9.19080125589219e-15	Tmem56	2.3364475	1.844238	0.01946793758814326	1700029H14Rik	0.010293936	1.0616491	0.9917867718247607	Aff2	1.0475829	0.41861534	0.2948308450190328	Prmt8	6.4179115	2.4809492	1.381564297506887e-10	Sh3gl3	6.434292	2.9499955	1.240502920768947e-10	Cyp2c23	0.07977706	3.9647205	0.9364145701863847	Mpp7	2.4821413	1.1748466	0.013059550451318588	Madd	8.717022	2.1679056	2.856151991294545e-18	Fbxl17	9.558513	1.266074	1.1946063736647816e-21
878	Cntrl	20.113956	1.384464	5.569806978673782e-90	Gm15486	0.45148498	1.4269003	0.6516400561369557	Ect2	5.5131435	0.83888626	3.5248012649977035e-08	Chka	17.993773	1.1726733	2.1800202581450418e-72	Nudcd2	21.331808	1.8110652	5.753955698846418e-101	Tax1bp1	8.97672	0.6888909	2.789599958260368e-19	Copz1	10.383797	1.3601022	2.9385256832084745e-25	Cpt1a	1.2098312	1.6885386	0.22634367983865533	Prkd3	0.48746857	0.55699456	0.6259263171459675	Grik4	10.402512	1.8092571	2.414817493525773e-25	Ccl12	1.3288285	4.2429457	0.18390455578673137	Trim24	12.673053	1.2152321	8.340379795635005e-37	Crhr1	2.3820949	2.4932513	0.017214463058165336	Ago3	7.737649	0.95297647	1.0127200185684563e-14	Nat8f3	2.3346593	6.540094	0.019561227371698756	Gpr171	0.00912096	0.5987933	0.9927226282488413	2810468N07Rik	1.0464249	1.7890346	0.29536490755832423	Chka	6.4155793	0.9865812	1.4028833025348856e-10	Gm42456	6.434195	4.482365	1.241295505288159e-10	9330118I20Rik	0.07977706	4.7946362	0.9364145701863847	Rassf2	2.4812155	1.9023116	0.013093522997806318	Cdh7	8.702203	2.68601	3.2550376814006088e-18	Sema3e	9.556383	2.88415	1.21944313605713e-21
879	Knl1	20.113647	1.4258418	5.604600528601981e-90	4732440D04Rik	0.45011494	0.88275456	0.6526275614429731	Usp37	5.507149	0.6841541	3.6469149175552904e-08	Fut8	17.959616	1.1728059	4.0359226003357424e-72	Ndufa11	21.327072	2.841687	6.366978140163847e-101	Snhg4	8.972707	1.2997543	2.893149874961753e-19	Arhgdia	10.376344	0.8795183	3.1771199966974886e-25	Asb2	1.2091975	3.4836686	0.22658696086000774	Cavin2	0.4870528	1.5899366	0.6262209121823237	9330159F19Rik	10.39601	1.088346	2.5853205279109888e-25	Gm6277	1.3250649	3.4680574	0.18514961864550628	Cdc37	12.670008	1.6463621	8.670604962852233e-37	Unc13b	2.3809357	1.1721972	0.01726872248837897	Bbs9	7.732367	1.3790638	1.0556502863356507e-14	Phyhd1	2.3272398	2.066552	0.0199525044744588	Gm11817	0.008999422	1.3551773	0.9928195970992916	Hmg20a	1.0457661	0.5293155	0.2956690366335415	Cdc40	6.4057465	1.0573927	1.4963551235465382e-10	Rpgr	6.4327607	2.1656265	1.253068785311779e-10	Gm31881	0.07977706	4.6069636	0.9364145701863847	Snx9	2.4777474	1.0225374	0.013221469780695978	Tcaf1	8.700324	1.4089217	3.3093757975586808e-18	Catspere2	9.548126	2.726321	1.3206323448333468e-21
880	Ifi213	20.077776	1.5883827	1.1544939989893304e-89	4930595D18Rik	0.44982156	1.0278455	0.6528391158793647	Atxn7l3b	5.500678	0.57406765	3.783335406545282e-08	Smyd3	17.910585	1.0315639	9.750341498012024e-72	Nuf2	21.322992	2.7261128	6.947250332226035e-101	Flnb	8.965684	0.8562674	3.083616689483817e-19	Tex261	10.373835	1.5572664	3.2616613077985147e-25	Gimap4	1.2063375	5.6864886	0.22768738326241	Gm32122	0.4796995	5.2422295	0.6314410926719651	Luzp1	10.378378	1.1462284	3.1101325101833497e-25	Galnt3	1.3240198	2.2790396	0.1854964610030546	Metap2	12.663683	1.0989853	9.398436858077496e-37	Arntl	2.3722117	1.1877774	0.017681952587303755	Sbf2	7.6872745	0.723422	1.5030264194197997e-14	Tmem44	2.3265047	1.8102049	0.019991639475887033	Fbll1	0.008982463	1.0919408	0.9928331276450285	Spns2	1.0450783	1.3468895	0.29598678711728954	Hmbox1	6.399733	1.1892338	1.5564870042069762e-10	C130071C03Rik	6.4286127	1.0748982	1.2877368813580152e-10	Sp6	0.07977087	4.0076466	0.9364194918948846	Sh3pxd2b	2.4709039	1.6499738	0.013477206216399074	Dop1a	8.691571	1.455187	3.574606391977268e-18	Pkia	9.53008	1.542005	1.5716287353471719e-21
881	Bclaf3	20.072857	1.4522036	1.2746297953275678e-89	Ctso	0.44944933	0.60753953	0.6531075599283047	E2f3	5.4989567	0.7929206	3.8204456890345754e-08	Cd46	17.836725	1.7246761	3.665543555428969e-71	Stt3b	21.284575	1.378661	1.577753078985956e-100	Emc6	8.961965	1.8920482	3.189441922972346e-19	1700025G04Rik	10.368626	0.71060276	3.444422994326287e-25	Sash3	1.2059029	4.1663	0.22785490722380208	Gm16759	0.47782362	0.7332612	0.6327757450237244	Camk2b	10.37114	1.6611074	3.355002857581259e-25	Exoc6	1.3239934	1.0384551	0.1855052395064326	Hsd17b10	12.65553	2.653126	1.0427016208013475e-36	Lrch2	2.3637483	1.4015594	0.018091103915032238	Adora1	7.684559	2.9062028	1.535251948800797e-14	Lgr6	2.3246303	4.913062	0.0200917439424217	Clec4a1	0.008959851	0.56639993	0.9928511683758833	Vstm2b	1.043752	2.6261077	0.29660014093992626	Tfdp2	6.396876	1.1936136	1.5858808130698535e-10	Dop1b	6.4256415	1.8962276	1.3131467573724897e-10	1700095A13Rik	0.07977087	4.0637155	0.9364194918948846	Ak3	2.4690998	1.8062077	0.013545341716043527	Slc41a2	8.683637	2.391503	3.833122306143806e-18	Nrp1	9.521168	1.539365	1.7124406225356412e-21
882	Dync1h1	20.070534	0.8823982	1.3356211781625924e-89	Gm37982	0.44814005	1.1709998	0.6540521312153311	Cpne1	5.4920363	0.69902325	3.973258984586921e-08	Ubr3	17.825151	0.9551946	4.508691173701478e-71	Ube2i	21.236694	1.5143781	4.3762133788566433e-100	Tmem14c	8.957332	1.4939702	3.326302105971017e-19	Cacybp	10.353063	0.9037597	4.0530849385432824e-25	Galnt6	1.1978064	1.4803083	0.2309924112438313	Pdk4	0.47019973	3.3834345	0.6382123227958247	Unc13a	10.365465	2.0260806	3.56023624051917e-25	P2ry13	1.3214356	5.478495	0.18635618254293296	Spag7	12.637023	2.3121958	1.3195674658277776e-36	Tmem63c	2.3631976	1.834665	0.01811801215398689	Clec16a	7.6831884	1.3204587	1.551769362663575e-14	Pag1	2.3234475	0.7761602	0.020155128309456972	Igsf10	0.008575454	0.99926823	0.9931578613521019	Snx25	1.0346334	0.37814608	0.30084012335293164	Frmd4b	6.3920875	1.1535208	1.636360045779835e-10	Nell1	6.4208236	1.6113418	1.3553920857057118e-10	Tmem114	0.07976469	3.539821	0.936424413605814	Sgms2	2.4671972	2.4845562	0.01361753202295808	Trim2	8.676019	1.1986965	4.098664194189223e-18	Gm10115	9.519589	2.8052697	1.738642045055234e-21
883	Uhrf1bp1l	20.070183	1.1602952	1.3450673281202924e-89	Cenpt	0.4461199	0.6608403	0.6555106368226638	6030458C11Rik	5.484694	0.9148274	4.1418587120149485e-08	Runx2	17.812693	1.7576518	5.6333431302520585e-71	Pmp22	21.23317	3.1854446	4.717081375621673e-100	Ppid	8.949879	1.3160012	3.5587396306744376e-19	Usp54	10.352832	0.8127103	4.062871701808162e-25	Tmem268	1.1956558	1.9106605	0.231830908032995	6030407O03Rik	0.47001496	3.0076945	0.6383443334286908	Gas2	10.36268	2.0941875	3.6654224616718616e-25	Ago3	1.319384	0.7091283	0.1870407776067794	Rps17	12.609752	0.9965709	1.865796121053608e-36	Scn2b	2.3618293	2.1121433	0.018185017336042036	Slc25a12	7.6818566	1.1280738	1.5679909211116303e-14	Spp1	2.315303	1.7608521	0.020596351114302906	Fam78b	0.008134528	0.940711	0.9935096574787737	Tesk2	1.0322044	1.1306467	0.3019763940269802	Homer2	6.3878	2.6911025	1.682889080263626e-10	Mir124-2hg	6.4179277	2.118039	1.3814178178401017e-10	Ffar1	0.079733744	2.519186	0.9364490221968969	Layn	2.4604936	2.110801	0.013874603877706004	Bicral	8.665612	1.3910306	4.490919534441572e-18	Cemip	9.518883	3.3191311	1.75050392946732e-21
884	Rab2a	20.069342	0.811181	1.3680678964624676e-89	Adamts12	0.44591698	0.5455442	0.6556572133442375	Ptpn2	5.482016	0.71236086	4.2050586126248386e-08	Atl1	17.812521	1.9267759	5.650578115027495e-71	Vma21	21.230438	2.4307766	4.999329713899483e-100	Lig1	8.942214	1.670847	3.8144852937601984e-19	Akr1a1	10.344013	1.0400469	4.454825895056159e-25	Shtn1	1.1899326	0.7857645	0.23407290342222353	Svip	0.46961734	1.296325	0.638628430897828	Wdfy3	10.325477	0.73963886	5.404964074282333e-25	Wdr44	1.3127352	0.9066357	0.18927219782995564	Psmd2	12.609608	1.6276127	1.869201990987811e-36	Gsg1l	2.3617268	1.5713642	0.018190043606184595	Frmd6	7.673477	1.477998	1.6739529290324983e-14	Sox1ot	2.315199	4.1508136	0.02060205493576781	Lrrc3	0.0076822955	1.0151618	0.9938704753290877	Cyfip2	1.0312669	0.37667337	0.3024156459744075	Rb1cc1	6.383211	0.8447679	1.734124874507939e-10	Adora2a	6.417173	7.116482	1.3882834621606996e-10	Cd52	0.0790283	0.8067872	0.9370101144991548	B230219D22Rik	2.460153	1.0933832	0.01388777235810406	Map3k5	8.661579	1.3119272	4.652719249709364e-18	Kdm5b	9.516406	1.6564513	1.792713639968279e-21
885	Gm12216	20.05928	3.1555803	1.6749232463972165e-89	Gm48094	0.44513503	1.6367602	0.6562221704280022	Meis2	5.4816184	0.52624524	4.2145219201086646e-08	Tln2	17.809061	1.600842	6.010976441068809e-71	Arf5	21.221277	1.5300835	6.075233525075261e-100	Dctpp1	8.928351	2.3561873	4.3240248463090767e-19	Rps29	10.342241	0.62785524	4.5379763944154595e-25	Hvcn1	1.1833955	2.8374262	0.23665242549799426	Fcor	0.46736366	2.3684292	0.6402397110324232	Ralgapb	10.320493	0.95521706	5.693016302182281e-25	Arid3b	1.3109968	1.6110429	0.18985886563322474	Rhoc	12.607815	1.9988903	1.9122245084953408e-36	Sh3bp5	2.3598866	1.2571197	0.018280514342991733	Ncan	7.6718426	2.8972452	1.695431358530653e-14	1190005I06Rik	2.3125815	2.8514874	0.020745658707503837	A730056A06Rik	0.006644988	0.9892697	0.9946981058883454	Zkscan2	1.0299377	1.5228304	0.3030392144828514	Exoc6	6.381081	1.4527835	1.758421807702701e-10	Col25a1	6.409859	2.641214	1.4565389902692857e-10	Slc6a21	0.07859822	4.8115535	0.9373521992954985	Snapc3	2.4599464	0.9451923	0.01389577728885681	Strn3	8.653251	1.1139185	5.005284127622914e-18	Cox16	9.504761	1.1851219	2.0050874823800777e-21
886	Prpf40a	20.0575	0.79158974	1.7359128874924784e-89	Cep112os1	0.443681	2.354089	0.6572732331483475	Gfpt1	5.476723	0.75232065	4.3327405266742985e-08	Tmod2	17.795193	1.4454412	7.700137581450818e-71	Cbx5	21.209705	1.1936725	7.769838883426501e-100	Moxd1	8.9170475	0.59929234	4.788860574926466e-19	Psip1	10.324789	0.8284962	5.443838947987456e-25	Traf5	1.1788921	1.63451	0.23844112216934377	Rusc2	0.46327373	0.8432106	0.643168174936025	Mfn1	10.316198	1.4215692	5.953408036959408e-25	Snx8	1.3069017	1.2658329	0.19124608677412702	Josd2	12.602037	1.8477432	2.0575870438266495e-36	Wdfy3	2.3510454	0.2916361	0.018720751460597807	Hnrnpll	7.6708746	1.0309454	1.7082736296272397e-14	Ttr	2.3114166	2.0441906	0.020809855766515634	Gm31816	0.0064103925	1.31583	0.9948852820147717	Grk4	1.0284461	0.980889	0.30374004447178493	Acyp2	6.3762236	1.130925	1.8150806576526556e-10	Gm1976	6.4090257	1.3491497	1.4645262477219558e-10	Gm3455	0.07859822	3.8237073	0.9373521992954985	Shroom2	2.4557211	1.0346435	0.014060218392495204	Mef2a	8.651433	1.0411259	5.08567632717211e-18	A830036E02Rik	9.477003	3.3419306	2.6169175407740753e-21
887	Ktn1	20.034517	0.78071433	2.75497004925799e-89	Gm17638	0.4427569	0.97437024	0.657941594548011	4930517O19Rik	5.475093	1.8514982	4.3728235107516524e-08	Nexmif	17.720009	2.671147	2.9387052974056084e-70	Brix1	21.205683	1.7385801	8.463264874308298e-100	Bax	8.910097	1.7356942	5.098798958457834e-19	Ftsj3	10.317296	1.3668573	5.885720174200103e-25	Zfp810	1.1769012	1.3429333	0.2392349487959502	Zfp579	0.4600747	1.0415146	0.6454626051976209	Ide	10.316115	1.3427827	5.958535683185365e-25	Arl10	1.2938989	1.9358958	0.1957003162245935	Ubxn1	12.586785	1.7206484	2.496357167994646e-36	Tbr1	2.3494956	2.5914106	0.018798863135935113	Hlf	7.667569	1.8135471	1.7528673454812168e-14	Iqck	2.3020794	3.6567903	0.021330699362534823	Gm38405	0.0064103925	1.1837059	0.9948852820147717	Snx22	1.0259299	2.6262417	0.30492462200276105	Dennd1a	6.375952	0.75093764	1.8183000249634703e-10	Pkig	6.405675	1.6914021	1.4970542639334338e-10	Ccdc33	0.07859822	4.034122	0.9373521992954985	Cuedc1	2.453297	1.0459474	0.01415534734731307	Rap1gap2	8.632376	1.8940306	6.009078359359872e-18	Hs3st5	9.476838	2.4431024	2.6210487640446007e-21
888	Cop1	20.034168	0.8674548	2.774367128408433e-89	Vmn2r81	0.4427194	3.8863003	0.6579687086875228	Aspm	5.474506	0.91745853	4.387343851467142e-08	Madd	17.70464	2.1703305	3.861399399160249e-70	Hist1h1a	21.187874	3.5018694	1.2355076240088991e-99	Snhg6	8.884605	2.2225442	6.414822642146272e-19	Sfr1	10.279398	1.276787	8.727097989387912e-25	Gm32633	1.1754159	3.902213	0.23982838147489693	Lipe	0.45651767	1.182834	0.6480177799148389	Far2	10.3122425	2.6459453	6.203645904992455e-25	Sec14l1	1.2933825	0.9794219	0.19587878870123676	Nop14	12.569911	1.4708729	3.090709512414308e-36	Slc9a7	2.3449981	1.1265028	0.01902717557591049	Rbm5	7.664806	0.90496707	1.7910177042813437e-14	Bmper	2.2953339	1.818603	0.021713996001109084	A930006K02Rik	0.0064047393	0.9777762	0.9948897922863928	Prickle2	1.0254452	0.28730315	0.305153144891793	Nrg2	6.3686113	1.9662063	1.9074754462637667e-10	Peli2	6.379405	2.2595134	1.7777705433001368e-10	Rgs18	0.07856728	3.2250197	0.937376810159137	Lyrm1	2.4505353	2.2800283	0.014264401012416996	Klhdc10	8.6260805	1.2310878	6.349055099133392e-18	Cacna1i	9.472194	3.1481082	2.740278984762329e-21
889	Uggt2	20.023083	1.0412337	3.466002939131966e-89	Ebf4	0.44105598	0.7807705	0.6591724681145105	Reep3	5.460762	0.70834357	4.74095679012433e-08	Hdac4	17.702705	1.440949	3.9964267637348325e-70	Psmd8	21.18584	2.0802784	1.2900152319599727e-99	Tspan4	8.883099	1.0521522	6.502301884195082e-19	Jmjd1c	10.249374	0.6261591	1.1911172866493684e-24	Ppcdc	1.1710626	1.111487	0.24157361941545696	E130102H24Rik	0.45480183	1.1826842	0.6492518179857047	Fam49a	10.311743	1.5406724	6.235984901988746e-25	Lst1	1.2917559	3.879469	0.19644168618824887	Sugt1	12.5692425	1.4727725	3.116960964020895e-36	Atl1	2.3426352	0.95848066	0.01914809768145233	Ccdc30	7.6614933	1.9293052	1.837832205218106e-14	Rassf2	2.2930243	1.3328143	0.021846600913467268	9130604C24Rik	0.0064047393	1.073653	0.9948897922863928	Hhip	1.0253001	1.8599577	0.30522158701632784	Dmtn	6.3677783	2.4698424	1.9178574279020463e-10	Pdzrn4	6.373247	1.4283353	1.8506735793528907e-10	Barhl2	0.07856728	2.9320223	0.937376810159137	Hdgfl3	2.4493134	1.3305141	0.014312881970821647	Ube2b	8.620552	1.1456586	6.6631892673266414e-18	Speg	9.465655	2.5649273	2.9172591718838114e-21
890	Zfhx4	20.016304	1.2885982	3.9710337622539844e-89	6430562O15Rik	0.43956834	2.017749	0.6602497721966722	Tab1	5.4580975	0.6883093	4.81263687335176e-08	Greb1l	17.652617	2.9677808	9.714968223467822e-70	Ftsj3	21.185827	2.2024207	1.2903836046507927e-99	Mrpl18	8.868498	1.6214154	7.413888473033549e-19	Ubxn1	10.223837	1.2615308	1.5507812940359268e-24	C130050O18Rik	1.1668894	3.7131448	0.24325501428627772	Mfsd13b	0.4539208	2.604262	0.6498858235740703	Acsl6	10.289578	2.313556	7.8519347730135e-25	Cd36	1.2859408	2.8471956	0.19846373418481056	Slc39a6	12.559799	1.5989552	3.512218066269076e-36	Mgat3	2.3395357	1.4183073	0.019307723630534297	Ralgps1	7.6539145	0.9044461	1.949521825225873e-14	Kalrn	2.2920527	0.23438165	0.021902598690313323	Tspyl3	0.0063877804	0.9094034	0.9949033231022353	Elovl7	1.0247139	0.6285985	0.30549819687624347	Car10	6.3555255	1.1039269	2.077150401148107e-10	Ppp1r13b	6.3705063	1.4827832	1.8840546113506772e-10	9130017K11Rik	0.07839711	1.5685316	0.9375121709779273	Uhrf2	2.4490876	0.87114894	0.01432186180271718	Ociad2	8.616627	2.8076975	6.895525354874211e-18	Numb	9.455361	1.2542858	3.21908987795567e-21
891	Cpne8	20.01284	1.543151	4.256864123338302e-89	Gm14471	0.43922454	1.024073	0.6604988411383805	Mbd2	5.4424257	0.5900722	5.255994079573149e-08	Rere	17.64985	0.9581618	1.0202417587030472e-69	Thoc7	21.160011	1.7640805	2.2317124186915544e-99	Ccdc124	8.856537	1.807732	8.253884314303792e-19	Prelid1	10.222171	1.400968	1.5776695156465128e-24	Hoxb3	1.1555283	7.5025554	0.2478741532751748	Pde3a	0.45380697	0.9639053	0.6499677641537744	Usp13	10.281792	3.0227818	8.51300738280736e-25	Zfp715	1.2854426	1.7140249	0.19863765671631228	Pdia4	12.5574	1.6201087	3.6203648141610505e-36	Dlgap3	2.33786	1.0651191	0.01939450613563921	Abhd18	7.645263	1.4173446	2.0851798711750716e-14	Agbl3	2.2894125	1.6625717	0.02205539137122565	Rnf112	0.005175233	0.92855376	0.9958707799970612	Tshz1	1.0241567	0.7571012	0.3057612672551949	Klf9	6.3531723	1.5544598	2.109192463254992e-10	Phf21a	6.356043	0.79705125	2.070169787045346e-10	Arhgef39	0.078310475	1.2210102	0.937581082634158	Shoc2	2.442505	1.007491	0.01458573350150691	St8sia1	8.598408	2.556359	8.082964813655321e-18	Tango2	9.455217	1.7532957	3.223526116299796e-21
892	Setd2	20.003473	0.8874183	5.1367346180722436e-89	Gm10825	0.4387825	1.5415634	0.6608191279002491	Bzw1	5.4345684	0.4926793	5.4929276537001144e-08	Magi3	17.639727	1.288877	1.220483023092624e-69	Ccnb1	21.137733	2.73356	3.578565728161593e-99	Eif3g	8.853139	1.6181742	8.50914584525702e-19	Dennd2a	10.220832	1.0342999	1.5996238177559143e-24	Slc49a4	1.1543559	1.1758552	0.2483543145223468	Nrap	0.45365685	2.113336	0.6500758371882565	Pde5a	10.281022	5.060353	8.58130603050245e-25	Eml4	1.2821325	0.59215325	0.19979618522142684	Cdh10	12.553521	1.1210612	3.802203883326797e-36	Prdm8	2.3346498	3.4987094	0.01956172720770062	Esyt2	7.631921	0.8650709	2.3128153608859554e-14	Cyp4f15	2.2880468	8.259823	0.02213480059144132	Pitpnm2os1	0.0051158774	0.955462	0.9959181381943197	Pdpn	1.021774	3.4336607	0.30688786116556	Lrrfip1	6.3432126	0.9715022	2.2502251084265453e-10	Pcbp3	6.35084	2.159377	2.1414228286288388e-10	3100003L05Rik	0.07741939	3.9565637	0.9382899152839692	Efemp1	2.4339654	4.1586866	0.014934421000863065	Nrn1	8.594772	2.946641	8.343028272813212e-18	Mtf2	9.450844	1.2590499	3.361114213625134e-21
893	Trim56	19.975616	2.5737648	8.976807693994167e-89	Ttc39aos1	0.43798634	1.6481934	0.6613961753686116	2610008E11Rik	5.4193273	0.8768167	5.98237034842597e-08	Tub	17.632362	2.9441223	1.390368256279324e-69	Fabp5	21.096409	1.863991	8.5809644511126e-99	Glrx5	8.833154	1.6787038	1.0176500442638035e-18	Tbc1d15	10.217041	1.0682597	1.663404969702869e-24	Tnfrsf13b	1.1537681	3.608484	0.2485952869919742	Epas1	0.4522924	0.9901208	0.6510583326102511	Akap11	10.2753935	1.1999286	9.097240895471583e-25	Enox2	1.279054	0.79685295	0.20087800994036864	Nop56	12.552985	1.2279027	3.828004653222776e-36	Arnt2	2.319172	0.8820057	0.020385715691196925	B3galt2	7.6257663	2.4313338	2.425892935234102e-14	Gm2115	2.2857983	3.5544467	0.0222660643218238	Irs4	0.0051158774	1.1523921	0.9959181381943197	Pou3f2	1.0196844	1.2565415	0.3078781208129754	Ctif	6.3431644	1.196021	2.250930636014058e-10	Ramp1	6.348263	2.7739012	2.1775988804179528e-10	9130204K15Rik	0.07741939	3.9857278	0.9382899152839692	Ggt5	2.432747	4.4093924	0.014984771930475224	Prkaa2	8.578589	1.8857157	9.604364918423034e-18	Reps2	9.432073	1.2925991	4.0206324434720635e-21
894	Polr3b	19.957697	1.6658136	1.285013072997558e-88	Ccdc78	0.43733108	1.5412455	0.6618712664142956	Impact	5.418132	0.61262065	6.0225000170521e-08	Snrnp70	17.626131	0.9640965	1.552338461950836e-69	4930550L24Rik	21.091253	2.3098886	9.569379180436263e-99	Fkbp10	8.801965	1.9211051	1.344411695709674e-18	Hspa9	10.209824	0.7134335	1.7919021274764346e-24	Mapkapk2	1.1525877	0.9850759	0.2490796690329884	Gm12145	0.45043305	8.622785	0.6523982112156871	Atp2b3	10.262311	2.44219	1.0418295012895061e-24	Lifr	1.27111	1.3619952	0.20368948031291656	Kpnb1	12.534432	1.2049276	4.8381115080584304e-36	Ide	2.3147576	0.8231439	0.020626199480993753	Znrf1	7.625694	1.0983013	2.4272541059678006e-14	Gm26862	2.2847655	3.8699193	0.022326577091647853	Nppc	0.005098919	0.8809095	0.9959316691104708	Strn3	1.0154502	0.14710407	0.3098912487322867	Hace1	6.341336	1.1389585	2.277812152626622e-10	Bicdl1	6.342811	1.9971943	2.2560998495130255e-10	Sh2d2a	0.07741939	3.6795835	0.9382899152839692	Sik1	2.4215732	3.8623307	0.015453492350044791	Wdr37	8.570621	1.5834507	1.0292848467236926e-17	Frrs1l	9.418674	1.9862216	4.568194190391131e-21
895	Grk5	19.932695	1.5322195	2.118436056445293e-88	Eaf2	0.43511447	0.6275392	0.663479338191533	Arid2	5.4161386	0.47476432	6.089993379917613e-08	Jazf1	17.612066	1.0916421	1.9904357103721378e-69	Arl5a	21.0782	1.5491848	1.2609246167747361e-98	Adh5	8.800676	1.8029367	1.3599375557326528e-18	Selenoi	10.20883	0.9044775	1.810350574592529e-24	Milr1	1.1480021	3.1304724	0.250967690755347	Jph4	0.44168565	0.9556483	0.6587167068203639	Gnai1	10.257504	1.9359938	1.094997026861036e-24	Slfn2	1.2704839	2.5131543	0.2039123284707104	Trim35	12.527835	1.1572924	5.2578246812555595e-36	Mgat5b	2.3135836	1.6006643	0.02069057287979824	Sfxn5	7.625443	1.6115332	2.4319814920166152e-14	Gm44593	2.2831352	2.614386	0.022422406827567416	4932411K12Rik	0.00508196	0.79461974	0.9959452000277919	Ttyh1	1.0147102	0.9015084	0.3102439881822052	Etnk1	6.330652	0.7785108	2.441271158861747e-10	Fbxo11	6.3356433	0.8799537	2.363530468528581e-10	Gm10369	0.07741939	4.188862	0.9382899152839692	Abca9	2.4205327	2.8963926	0.01549778437675507	Kcna1	8.569806	2.432843	1.036592496936285e-17	Hdx	9.416842	2.0125785	4.6485693052641885e-21
896	Dnajb6	19.927591	0.9513964	2.3458476774518622e-88	Gm14124	0.43368757	0.8546873	0.6645153264378073	Nedd1	5.4147787	0.99828845	6.136447800580169e-08	Scmh1	17.602388	1.1282881	2.361511343721088e-69	Mrps16	21.050472	2.8124487	2.2641278863311108e-98	Fabp5	8.783541	1.2477621	1.58407111718328e-18	Man1a2	10.195363	0.6735779	2.079655155256358e-24	Il2rg	1.1463746	4.8973856	0.25164019731622667	Tdrd9	0.44006878	2.503542	0.659887281614097	Chpt1	10.243127	1.4152629	1.2706223894888623e-24	Themis2	1.2660493	2.7547164	0.20549543211552757	Ehd4	12.518171	1.589847	5.9387561980556536e-36	Adap1	2.3084798	1.3331655	0.02097246167012781	Sorcs1	7.6137486	1.0138236	2.662587093854966e-14	Amot	2.2813191	1.9068693	0.02252957088937623	5830416I19Rik	0.005065001	0.61396164	0.9959587309462792	Arl15	1.0143648	0.23361188	0.31040869060842513	Ppp3cb	6.321009	0.86010337	2.598603623500536e-10	9330159F19Rik	6.3340516	1.1496477	2.3880583019733005e-10	Gm36431	0.07740702	3.2778265	0.9382997605274935	Smo	2.418961	1.6387525	0.015564908363608921	Pcdh7	8.56747	1.2193092	1.0578343120842605e-17	Myo1d	9.40933	2.3142881	4.993088079839501e-21
897	Ppp4r3a	19.913528	1.0498961	3.106423141732432e-88	Gm49484	0.43262517	1.5585599	0.6652871038487581	Stx8	5.4118943	0.61576277	6.236149337015807e-08	Bicral	17.590855	1.2406228	2.8947464970314136e-69	Eif2s1	21.042603	1.7865193	2.672942547497412e-98	Mxra7	8.781783	1.7449493	1.6090258049031511e-18	Mrpl43	10.179359	1.2670188	2.451706526756226e-24	Emilin2	1.1436805	2.6228144	0.25275618463882343	Gipr	0.43566373	2.5181932	0.6630807207811822	Fbxl20	10.22737	1.0823996	1.495238350172818e-24	Prcp	1.2594676	1.1900842	0.20786148215706457	Ube2d2a	12.514557	1.1014119	6.215354916647721e-36	Bbs9	2.3037348	0.76943916	0.021237540266405345	Rabgap1	7.5994334	0.7603037	2.974297095367971e-14	Fam228a	2.2794826	2.707443	0.02263838808620054	Gm32786	0.0043414296	1.0872397	0.9965360511674213	March8	1.0014822	0.7185307	0.3165937362584381	Frmd5	6.3148513	0.8432806	2.704214043968434e-10	Slc12a5	6.333503	2.0870144	2.3965720597579016e-10	Ccl22	0.07740702	3.4568894	0.9382997605274935	Irf2	2.4181116	0.66020185	0.015601294318900602	Rnf157	8.550399	1.623997	1.226641188324035e-17	Ssbp3	9.407554	1.8264123	5.0782012487171986e-21
898	Xiap	19.877867	1.1567594	6.32674513315532e-88	Agbl2	0.43240416	1.0212753	0.6654477006903986	Rbmxl1	5.4105363	0.98224485	6.283636593654009e-08	Dcc	17.577879	1.0219828	3.6394134181637746e-69	Wdr75	21.010418	1.9111875	5.266922343713556e-98	Scpep1	8.774339	1.4891583	1.719114238672372e-18	Smarca5	10.17775	0.6958867	2.4926010855388354e-24	Cln3	1.1433265	1.3525089	0.2529030570499504	Rnf113a2	0.43351895	2.7733042	0.664637802460116	Htr2c	10.210679	3.0826716	1.776171602290573e-24	Cbl	1.252705	0.79703724	0.21031310068675568	Ppp2r2a	12.511445	1.0275342	6.463766232537797e-36	Pfkp	2.3029578	0.78489447	0.021281221863393318	Ttc19	7.586914	1.0097854	3.2761446301192813e-14	Lrrc58	2.278104	0.628758	0.022720376213601276	Gm7276	0.0041011814	1.3005306	0.9967277399380264	Gpam	0.9999644	1.3832335	0.31732774282560794	Rb1	6.3045235	1.1315236	2.890818203938599e-10	Syt11	6.3188367	0.93513167	2.635399357026869e-10	Zc2hc1c	0.07725231	1.6450318	0.9384228268668714	Dnah3	2.4151144	6.496569	0.015730265735710174	Ccdc30	8.542848	2.3294168	1.3095399471643743e-17	Pcmtd1	9.389263	1.2104638	6.042155283049667e-21
899	Rlim	19.875618	1.2598606	6.616548141756792e-88	Slc5a11	0.43175015	1.0517954	0.6659230069560287	Aatf	5.407166	0.5525238	6.402986599918403e-08	Pkig	17.573029	1.9087391	3.9643098393217546e-69	Rabggtb	20.989285	2.019393	8.217299195587907e-98	Rpa3	8.743432	2.381948	2.2613350387704885e-18	Cyp20a1	10.177005	1.2265152	2.5117260495919152e-24	Capn3	1.1418238	1.8960882	0.2535272711461619	Gltp	0.43183613	0.92855227	0.665860527083461	Rgs17	10.186975	1.0089194	2.267102517521042e-24	Syngr1	1.2513894	1.0865154	0.21079243033934825	Cops6	12.50871	2.142918	6.690212903726681e-36	Tnxb	2.2915976	3.0322707	0.021928878072535827	Sept6	7.5839224	2.1889648	3.352613294234225e-14	Grhl1	2.277916	2.62876	0.02273159015895433	Mybpc1	0.0040333467	0.7672435	0.9967818638608694	Arhgef26	0.9971464	0.72213644	0.31869345334891674	4933412O06Rik	6.301591	4.323702	2.9460603832819056e-10	Zmym2	6.31696	0.9399897	2.6675922182975444e-10	Cep131	0.077202804	0.6825156	0.9384622084062436	Cep162	2.4145257	1.1545081	0.015755704409001862	Vps13c	8.540652	1.3208256	1.334657674536873e-17	Cdh7	9.379514	2.7661576	6.627743182192277e-21
900	Ywhaz	19.862082	0.81106985	8.664271497089801e-88	Atcayos	0.43156147	1.6565821	0.6660601756206691	Bsg	5.402452	0.38687173	6.573606484122498e-08	Myo5a	17.550442	0.9320931	5.901893707521177e-69	Chmp2a	20.987368	2.1974044	8.555533757693573e-98	Idh3g	8.734664	1.5850642	2.443821030686004e-18	Ptprf	10.163222	1.5917741	2.893510342220718e-24	Fmnl1	1.1414019	1.858797	0.2537027163948026	Eda2r	0.42718193	3.43896	0.6692468198837414	Zzef1	10.179438	0.9497126	2.449733717357908e-24	Gusb	1.249836	1.0673032	0.21135945629381303	Galnt1	12.4916115	1.296149	8.295661823803735e-36	Tbc1d24	2.2882888	1.3930439	0.022120699896206495	Ccdc85a	7.5674415	1.3792387	3.8064640608505746e-14	Ptpn13	2.275754	0.6986688	0.022860744276813276	Tas1r1	0.0038157096	1.0361918	0.9969555115453891	Phc1	0.98496896	1.4120742	0.32463930620557724	4921539H07Rik	6.2908044	4.7268953	3.1582493696101606e-10	Rhbdl3	6.303564	3.5043945	2.9087816030690087e-10	Mafa	0.07719662	1.5083134	0.9384671311092501	Mgat5	2.4139946	0.6292838	0.01577869903671253	Rph3a	8.5394	2.699892	1.349201037609411e-17	Herc2	9.375422	1.1974992	6.889971848960432e-21
901	Ilrun	19.854042	1.3394725	1.0168134323219029e-87	Gm45509	0.43077305	1.2598394	0.6666333983688979	Angpt2	5.3968177	1.2865093	6.783331998566256e-08	Cry2	17.549656	2.3228838	5.984068277090083e-69	Tnfaip8	20.973703	1.8581727	1.1403503213259011e-97	Hsd17b12	8.723882	0.727978	2.6882289644064e-18	Alg5	10.138023	1.6293368	3.746029261926296e-24	Abhd12	1.1400698	0.76355124	0.2542572049246299	Zfyve1	0.42638507	0.78342074	0.6698272843658956	Svop	10.178838	2.0415561	2.4648714016465593e-24	Tbc1d2b	1.2459586	1.5817598	0.2127796044087763	Atp6v1e1	12.486145	1.552101	8.88560163913563e-36	Slc35f3	2.2774496	0.8910522	0.022759391775590842	Hmbox1	7.562542	1.0991465	3.9526813495188143e-14	Dapp1	2.2755172	1.9701577	0.022874913873095804	Gm45216	0.0038157096	1.090578	0.9969555115453891	4930522L14Rik	0.977673	1.8272007	0.3282360885911798	Lonrf2	6.289486	2.4949944	3.1851888945817604e-10	Ppp1r12b	6.3007045	0.9949071	2.962954612455937e-10	Myo3b	0.07693053	1.1911597	0.9386788095606403	Kdm5b	2.413953	1.0087227	0.015780490275368986	Rsrc1	8.529738	1.0999091	1.46678718896175e-17	Ank	9.371477	1.2241219	7.152453015395212e-21
902	Fam120a	19.852772	1.0737311	1.042848300675617e-87	Gm17108	0.42920786	1.0223336	0.6677719631799195	Rps5	5.3965387	0.36938906	6.793878098658916e-08	Kcna2	17.528906	2.5855486	8.621381598613438e-69	Hist2h2ac	20.951946	3.9045076	1.8011602277199397e-97	Dtymk	8.717435	1.3815086	2.8457548939838235e-18	Mrps6	10.134148	1.4339267	3.8975808951412225e-24	BC035044	1.1386873	3.2529237	0.2548336329535298	Haglr	0.4204077	3.4808152	0.6741876372880377	Ttc8	10.166067	1.6157534	2.810268844573682e-24	Crybg3	1.244338	1.2788178	0.21337516962693093	1110004F10Rik	12.485699	1.2262157	8.935513703430903e-36	Thra	2.2727492	0.73321325	0.0230412942785443	Rnf165	7.5619087	2.3124456	3.9719726319090846e-14	Clip4	2.2719946	1.7685502	0.02308683884217275	Gm32061	0.0038157096	0.9916723	0.9969555115453891	Chl1	0.97751045	0.2997461	0.32831650103798393	Neurod6	6.2848606	3.8235025	3.2814788575902676e-10	Ski	6.292879	1.3147137	3.116314772844661e-10	Acod1	0.07629625	0.6695824	0.9391834093633361	Ldb2	2.4111152	1.1829826	0.015903824760889976	Abhd18	8.488755	1.692957	2.0886196995265333e-17	Kctd8	9.363327	2.9450336	7.726486665070818e-21
903	Brip1os	19.852423	1.1199285	1.0501242343563352e-87	1700094J05Rik	0.42920268	1.1671311	0.6677757251915502	Copa	5.384009	0.58145446	7.284490220867341e-08	Tspoap1	17.520262	2.6709156	1.0036191650816188e-68	Mrpl30	20.932909	2.5225055	2.685967510190465e-97	Ppp1ca	8.713229	1.6471748	2.953391400147779e-18	Ptges3	10.1318	0.70109093	3.992335244499652e-24	Nlrc4	1.135971	1.6652231	0.25596871209624983	Fsd1l	0.41936997	0.82241666	0.6749457726606862	Chd6	10.140444	0.7394451	3.6543671618249114e-24	Arhgef1	1.2378255	1.1569164	0.215780771572053	Slc35b1	12.452943	1.7593778	1.3478154426903708e-35	Faah	2.2689838	1.4271196	0.023269306451578858	Kmt2a	7.5582523	0.7369494	4.0852045194165107e-14	2810403D21Rik	2.2686853	1.1982125	0.02328746159429533	E330013P04Rik	0.0038100567	0.8055881	0.9969600218768142	Nr2e1	0.97400177	3.720159	0.3300556634468479	Tead1	6.267627	1.1453048	3.6659253032129083e-10	Arel1	6.2871485	1.7702627	3.2335053145283657e-10	Slc35d3	0.076240554	3.4798481	0.9392277168566302	Ubr1	2.410199	0.7443729	0.01594382637754124	Lcor	8.476024	1.2024084	2.3302203389399045e-17	Rbms1	9.362908	1.2285271	7.757160826081847e-21
904	Smg1	19.852182	0.78422403	1.055174328139798e-87	Gm13544	0.42831346	1.561826	0.6684229153191086	Rfc1	5.376604	0.5138946	7.590389991949918e-08	Epb41l4b	17.51797	1.6497505	1.0448975261550726e-68	Ndufa8	20.916187	2.0408752	3.814161886721633e-97	Tnfaip8	8.687763	1.24173	3.696462201950818e-18	Nop53	10.128359	1.6339064	4.135309130325992e-24	Pltp	1.1315244	2.3456757	0.2578344069181153	Map1a	0.4186292	0.8165674	0.6754871554601412	Pknox2	10.13634	1.0721574	3.8111214422711054e-24	Gm42962	1.236998	4.4492497	0.2160878406199218	Ndufc2	12.450737	1.4249722	1.385595178710982e-35	Polb	2.2642045	0.65431094	0.023561535726167825	Lrrn2	7.541118	2.3229375	4.659591656712406e-14	Epdr1	2.2685506	2.1235702	0.023295666529207528	1700023F02Rik	0.0038100567	0.9714469	0.9969600218768142	Arid4b	0.9702667	0.2800173	0.33191357212191386	Nova2	6.2641177	1.7440525	3.749423332034432e-10	4933406I18Rik	6.285438	1.3709742	3.2693025050863605e-10	Gm44854	0.076240554	3.5786152	0.9392277168566302	Pla1a	2.4092922	6.524862	0.015983498372933926	1110051M20Rik	8.472222	1.2792052	2.4075450154134464e-17	Sipa1l1	9.35823	1.214942	8.108416836380709e-21
905	Impad1	19.815176	1.1067555	2.202404878481574e-87	Kpna3	0.4264006	0.3772881	0.6698159617013681	Ccny	5.374747	0.56533486	7.669043118862575e-08	Grik5	17.508812	1.6657667	1.2272913854336327e-68	H2afj	20.906542	2.3321657	4.6686976102228283e-97	Ube2i	8.686381	0.95938927	3.741676911501148e-18	Gmps	10.126673	0.92620796	4.207231517569427e-24	Il18r1	1.129407	6.0475626	0.2587261399516084	Ppp2r2c	0.4186127	0.85510314	0.6754992148959407	Add2	10.13553	1.7501607	3.842828867182099e-24	Atad2b	1.236079	0.6795215	0.21642922937371312	Tubb2a	12.449358	1.8303906	1.409744547051492e-35	Cdkl5	2.2611606	0.46261245	0.023749309645996766	Plppr5	7.528723	1.8808154	5.123904002381185e-14	Dync2h1	2.2617924	0.65595347	0.023710226425907185	Pcdhgb6	0.003798751	0.8171931	0.9969690425399556	Inppl1	0.9694715	1.015545	0.33230998850737703	Crtac1	6.2607837	2.6515007	3.8304757570794376e-10	1500004A13Rik	6.266148	1.2657999	3.7008834356011154e-10	A530016L24Rik	0.076240554	4.2741585	0.9392277168566302	Crtc3	2.4082835	0.98644185	0.016027726698236256	Thy1	8.463069	2.96747	2.6043111276096037e-17	Vwa8	9.355663	1.2731231	8.307672182942066e-21
906	Mad1l1	19.810577	1.5148737	2.412972197543802e-87	Etv4	0.42629722	0.68995994	0.6698912939254364	Lamp2	5.365714	0.42457145	8.062965246587837e-08	Grik4	17.506594	1.983554	1.276058432745011e-68	Hist1h4d	20.893995	2.9847434	6.072023722534901e-97	Akap12	8.66999	0.82710475	4.321612741721896e-18	Cebpb	10.114237	1.9231702	4.7772554137321554e-24	Fkbp15	1.1285759	0.6878503	0.2590767619071159	Gm45869	0.41811773	3.629727	0.675861036686586	Hspa4l	10.107608	1.1216639	5.111692328327812e-24	Milr1	1.229428	3.2487116	0.2189113404149734	Nsdhl	12.449224	2.3297658	1.4121012839492193e-35	Slc4a3	2.2520845	1.415685	0.024316934587927164	Pou2f2	7.510677	1.7663053	5.882232695483295e-14	Plp1	2.258163	0.34914714	0.023935505519260634	Ubash3a	0.0037874451	0.8474106	0.9969780632034844	Efcab14	0.9691958	0.6839127	0.33244750351994834	Purg	6.2545834	1.069096	3.9857841232678124e-10	Fam126b	6.25734	1.2430422	3.915992417663138e-10	C430002N11Rik	0.076240554	3.7188025	0.9392277168566302	Vcl	2.4067976	0.7698159	0.016093079256141934	Ica1	8.444227	1.2065077	3.060637260663723e-17	Sept3	9.352912	2.5937688	8.526693250754884e-21
907	Cip2a	19.805424	1.5412488	2.673038682533089e-87	Pcyt1b	0.4232715	0.56039274	0.672097170664665	C78283	5.3599596	1.5166779	8.3240663622343e-08	Mpped1	17.489397	3.0024266	1.7257326289717433e-68	Cavin1	20.888746	3.6376576	6.777545647549367e-97	Csrp1	8.668699	1.7055161	4.370838322713751e-18	Gpbp1	10.104008	0.75362396	5.302952604046257e-24	Tfeb	1.1267414	1.1094266	0.25985182797343687	Gm45345	0.41693315	1.9597437	0.6767273007891974	Fgd4	10.100596	1.2346791	5.490704095979368e-24	Ccdc88b	1.2280313	3.217317	0.21943523964532996	Blmh	12.446069	1.419653	1.469047255178109e-35	Kcna2	2.2520182	1.1906598	0.024321115771258065	Plekhm3	7.501945	1.1488888	6.287785972852968e-14	C030037D09Rik	2.2580051	3.7782876	0.02394533533689062	Aifm3	0.0028321045	0.96964264	0.9977403105510751	Adcy5	0.967707	1.0341758	0.33319071961975	Rnf157	6.25449	1.2671509	3.988173410142714e-10	Rasd2	6.2568154	5.816749	3.929180760651355e-10	Hal	0.076240554	3.4031818	0.9392277168566302	Pbxip1	2.406715	1.2773802	0.016096724602057813	Miga2	8.42969	2.5220957	3.465800813689588e-17	Fcho2	9.34789	1.2085127	8.941328212408091e-21
908	Tgs1	19.803347	1.2226921	2.785584520354133e-87	Gm5930	0.4229665	1.1584567	0.672319705799816	Gsdme	5.355503	1.2084558	8.531870508927477e-08	Kcnk9	17.454206	3.6418314	3.197860358048388e-68	Mrpl43	20.888147	2.0509717	6.863181430024258e-97	Mybbp1a	8.652871	1.3948051	5.02196813010201e-18	Rnh1	10.093742	1.4728535	5.888093459187929e-24	Rgl2	1.1237234	1.3227144	0.26113040490327	Nrxn2	0.41483456	0.75626343	0.6782630136526047	Ap3b2	10.0963125	2.4566996	5.73586709562495e-24	Sash3	1.2262684	4.258595	0.2200976889450934	Psmg2	12.435988	1.9268715	1.6666665183741235e-35	Gprasp2	2.2354157	1.4935206	0.025390077159793894	Ptchd4	7.4937596	1.6146597	6.692822516145521e-14	Gm48742	2.2538211	2.4130762	0.024207424390325607	Xkr7	0.0028094929	1.2397525	0.9977583519361416	Gm10863	0.9660934	0.5625398	0.33399744261358544	Ppp6r2	6.249285	1.0760144	4.1233521961154316e-10	Shb	6.252046	2.748259	4.051102130332129e-10	1700030C12Rik	0.076240554	3.6799352	0.9392277168566302	F11r	2.4053152	2.7835047	0.016158525242379467	Tmem164	8.410583	1.3208187	4.0797900875237206e-17	Lmo4	9.340251	1.6891464	9.61058913470923e-21
909	Soga1	19.793825	1.4551787	3.365072446239898e-87	Gm15489	0.42047203	0.7874105	0.6741406665917523	Zfp692	5.3461676	0.99443656	8.983610651364636e-08	Arid1b	17.435047	0.9236803	4.471967073458643e-68	Pttg1	20.883385	2.355476	7.582528658547528e-97	Ifi27l2a	8.649705	2.3887303	5.163271440918499e-18	Rtcb	10.086948	0.97929245	6.310084891142839e-24	Gbp5	1.1219852	1.3109887	0.2618687290296082	4930572G02Rik	0.41163388	4.264085	0.680607790920372	Dzip3	10.090987	0.8121979	6.055729583490058e-24	Stard3	1.221777	1.4441386	0.22179200294707024	Utp3	12.433116	1.7144806	1.7276710969571872e-35	Kcnt2	2.2275028	0.6730599	0.02591369305386449	Vps41	7.492638	1.0007162	6.750280366442635e-14	Abl2	2.2511172	0.60218364	0.024378106119097468	Gm43463	0.0027925342	1.0013431	0.9977718829756941	Zfp711	0.96601796	1.9397744	0.3340351978742373	Nptx1	6.248745	2.7131166	4.137632948234732e-10	Stk32c	6.23872	2.8163564	4.4116597077988943e-10	Gm45169	0.076240554	4.1001825	0.9392277168566302	Gpc3	2.4030595	4.667171	0.016258547352417944	Cds1	8.407533	2.5397255	4.1872592791364134e-17	Lrba	9.323543	1.1827592	1.1251965544476091e-20
910	Strn3	19.784443	0.7692195	4.053599994782539e-87	4921522A10Rik	0.41759884	2.6933625	0.6762404412860044	Elavl1	5.3309693	0.5764571	9.768997598022385e-08	Umad1	17.433138	1.1910547	4.623777770268756e-68	Tmbim4	20.844818	1.8138453	1.6985411466060901e-96	Piezo1	8.641028	1.3472495	5.570926236337096e-18	Fat1	10.08494	0.9052872	6.44046901620235e-24	Icosl	1.1206784	3.3857727	0.26242476360944855	Izumo4	0.41028762	1.1239809	0.6815949724875858	Gpr45	10.08656	2.4493852	6.335081453854301e-24	Sft2d1	1.2202377	1.2412951	0.22237476979826198	Polr3k	12.426733	1.8313166	1.8712741313016079e-35	Mast4	2.220909	0.30491892	0.026357122511472087	Rmdn1	7.4917154	1.1812292	6.79790735305605e-14	Afg1l	2.2507257	0.89876497	0.024402919588273272	4930445E18Rik	0.0026681703	0.7773413	0.9978711106184079	Smox	0.965008	1.2607594	0.3345408024499261	Csnk1a1	6.246546	0.76680195	4.196293453346496e-10	Pfkp	6.216886	1.3707787	5.07117978195168e-10	Gm43137	0.076240554	3.9604144	0.9392277168566302	Crip2	2.4011695	3.2709167	0.016342764287663493	Hmg20a	8.402802	1.2744681	4.359466519389826e-17	Klc1	9.321926	1.3484906	1.1424666522606036e-20
911	Chuk	19.782795	1.1691062	4.18827103730597e-87	Stxbp3	0.41587856	0.4115236	0.6774988687662638	Prim2	5.3269587	0.8467687	9.987095682063287e-08	Megf9	17.432663	1.331625	4.662390164565177e-68	Mrpl20	20.84387	2.615244	1.7324689204527995e-96	Gatm	8.639718	0.6908157	5.635174458122068e-18	Cuedc2	10.044478	1.0844792	9.716003916225842e-24	Ppfia4	1.1193527	1.4926267	0.26298969912146564	Btc	0.40900406	3.2148862	0.6825366903037617	Vezt	10.079814	1.0853997	6.785462528869661e-24	Wdfy3	1.2172508	0.39034253	0.2235087872367184	Maco1	12.419902	1.2220693	2.0381094947841118e-35	Rab15	2.2191906	1.975633	0.026473752547287215	2010300C02Rik	7.491345	1.9255825	6.817144476252722e-14	9330159F19Rik	2.238499	0.7240728	0.025188536455364525	Gm15728	0.0025268476	1.1738338	0.9979838693431926	Bcar1	0.96198106	1.1371647	0.33605911622696616	Rasa1	6.237084	0.9986478	4.458030726176374e-10	Csmd2	6.207329	1.1145049	5.389274076922949e-10	Saxo1	0.076240554	3.563587	0.9392277168566302	Fyco1	2.3939154	1.0964556	0.016669590658455753	Aak1	8.396885	1.1050813	4.5848064792456685e-17	Htr2c	9.301087	3.1508656	1.390162812097616e-20
912	Psmb8	19.776428	1.9396783	4.751828957196663e-87	Gm17036	0.4151819	0.92151904	0.6780087362776781	Csnk1d	5.3259726	0.8194509	1.004143078408546e-07	Adarb1	17.411865	1.324861	6.706291947520125e-68	Sf3b6	20.833492	1.9812675	2.1518200541993084e-96	Txndc12	8.625182	1.6325897	6.3990493500675326e-18	U2af1	10.043463	1.0579239	9.816631757377372e-24	Clec2i	1.1147956	4.8554425	0.2649380229055531	Pcolce2	0.40897104	0.8925976	0.6825609055131943	Papola	10.068614	0.79580927	7.604187412446431e-24	Psd4	1.2123039	3.4036133	0.22539606759998032	Fubp1	12.412868	1.0086092	2.2253846053257064e-35	Gdap1	2.215261	1.4681704	0.02674215734963174	Nr3c2	7.491148	1.1722844	6.82737125017002e-14	Pantr2	2.2377894	2.9759042	0.025234798649796778	Col6a4	0.0025268476	1.142601	0.9979838693431926	Cnrip1	0.9616183	1.0203909	0.33624137809663235	Fbxl7	6.2303343	3.2806132	4.6544045210250916e-10	Glrb	6.2050395	1.7295197	5.468311074128886e-10	Adad1	0.076240554	3.7982635	0.9392277168566302	Dnah6	2.389369	6.007764	0.01687734387643642	Jakmip1	8.385351	2.88487	5.0574624966205914e-17	Ttc39b	9.2980795	1.913475	1.430056203829705e-20
913	Creb3l2	19.772335	1.3223448	5.153497135485353e-87	Gm41556	0.41433534	1.6905218	0.6786285325902067	Arpc1b	5.32403	0.35581017	1.014932190000475e-07	Ppme1	17.40115	1.5667666	8.0863827040964e-68	Erbb3	20.832323	1.8790572	2.205031868046356e-96	Ddit4	8.621924	1.5658859	6.583814850766696e-18	Rpl28	10.033019	0.5709367	1.0912764547235455e-23	Parp9	1.112013	0.8715741	0.2661325682536183	Hist1h2bc	0.40878463	1.448293	0.6826977275848035	Fbxl17	10.067011	0.691452	7.72917981722073e-24	Scamp2	1.2073488	0.9843986	0.2272978311681566	U2af1	12.408518	1.4638666	2.3496306224191218e-35	Fam169a	2.2089128	1.650012	0.027180710204543445	Cplane1	7.4751034	0.74989015	7.714312127422594e-14	Soat1	2.2369041	0.9572894	0.02529260509055182	1700054A03Rik	0.0021057064	0.9142556	0.9983198905730233	Fstl5	0.96153414	0.95846623	0.3362836719385519	Ppp2r2b	6.226388	0.85960937	4.77311164378598e-10	Car11	6.194285	3.0252159	5.855024306888565e-10	Gm20407	0.076240554	3.6993723	0.9392277168566302	Gch1	2.380292	4.0273147	0.01729893136699706	Fut8	8.380062	1.280582	5.2899708478448165e-17	Slc25a23	9.294426	1.9598796	1.4800259915028116e-20
914	Arhgap28	19.771862	1.5767682	5.202011383720328e-87	Stx19	0.41376793	1.5718313	0.6790440597857744	Scfd1	5.3215814	0.62988466	1.0286896332022428e-07	Pdcd4	17.388596	1.6002002	1.006703509882226e-67	Pbk	20.828932	2.9628918	2.3668197924181152e-96	Ssbp1	8.613197	1.418028	7.105035478305958e-18	Rpl32	10.032842	0.5537447	1.0932450483499972e-23	Vti1a	1.1113777	0.42125586	0.266405777259035	Zhx3	0.4077584	0.7509348	0.6834510409506569	Ptpn4	10.052104	0.7490209	8.992692226780993e-24	Arhgap27	1.2043823	2.4710898	0.22844185174746712	Pank3	12.4054785	1.4578878	2.440515258953596e-35	Rtn3	2.2073994	0.17271864	0.027286172568477256	Jakmip1	7.4609942	2.4779484	8.587194056339701e-14	Hdhd5	2.228653	1.7426633	0.025837003550040913	Gm13936	0.0015121516	0.9281757	0.9987934780333779	Glis1	0.96061414	2.4325294	0.3367462105741017	Zyg11b	6.217044	1.2901144	5.066082724398826e-10	Atp2c1	6.193063	0.9499922	5.900614482799668e-10	Gm45615	0.076240554	4.03548	0.9392277168566302	Gm20559	2.376493	1.8357782	0.017478092343851233	Cd47	8.375676	1.142277	5.4907887186692884e-17	Erc1	9.287836	1.1782525	1.5745631847944228e-20
915	Atad5	19.76757	1.4187748	5.663885251713345e-87	Gm16725	0.41075778	1.2102013	0.6812501600937306	Ube2n	5.3114786	0.59409785	1.0873923342280256e-07	Olfm3	17.387644	2.2273216	1.0235677409645e-67	Uba52	20.819843	2.9476073	2.86122471756215e-96	Angptl2	8.609435	2.028212	7.342128265433667e-18	Tmed7	10.029471	1.0628062	1.131205766174056e-23	Fxyd5	1.1017121	1.5414444	0.27058685947156735	Gm41492	0.40598816	1.1639898	0.6847513077561376	Pcdh19	10.036325	3.131505	1.0553271659661714e-23	Akr1b10	1.2036706	1.3129455	0.22871690001913914	Pabpn1	12.394354	1.0910966	2.8039617423738627e-35	Matn4	2.2073696	2.6590168	0.027288258591104335	Tspoap1	7.456757	2.0991669	8.867798443035234e-14	Map3k14	2.2239373	1.422778	0.02615266402409661	Gm13524	0.0015064987	1.1890409	0.9987979883924514	6430590A07Rik	0.96010625	1.2096859	0.3370017304439642	Mmp16	6.198793	0.8600129	5.689780319735706e-10	D5Ertd579e	6.1723814	0.9135248	6.726908239292489e-10	Kng2	0.07623437	3.6899292	0.9392326399230563	Pkd2	2.3757613	0.72420925	0.017512790350399775	Kdm7a	8.367478	1.5334002	5.886429581840381e-17	Cmip	9.2800665	1.1574929	1.6937226626834532e-20
