## Supplementary material for "Single-nucleus RNA sequencing provides insights into the GL261-GSC syngeneic mouse model of glioblastoma": Table S1 (part 2 of 3)

	0_names	0_scores	0_logfoldchanges	0_pvals	1_names	1_scores	1_logfoldchanges	1_pvals	2_names	2_scores	2_logfoldchanges	2_pvals	3_names	3_scores	3_logfoldchanges	3_pvals	4_names	4_scores	4_logfoldchanges	4_pvals	5_names	5_scores	5_logfoldchanges	5_pvals	6_names	6_scores	6_logfoldchanges	6_pvals	7_names	7_scores	7_logfoldchanges	7_pvals	8_names	8_scores	8_logfoldchanges	8_pvals	9_names	9_scores	9_logfoldchanges	9_pvals	10_names	10_scores	10_logfoldchanges	10_pvals	11_names	11_scores	11_logfoldchanges	11_pvals	12_names	12_scores	12_logfoldchanges	12_pvals	13_names	13_scores	13_logfoldchanges	13_pvals	14_names	14_scores	14_logfoldchanges	14_pvals	15_names	15_scores	15_logfoldchanges	15_pvals	16_names	16_scores	16_logfoldchanges	16_pvals	17_names	17_scores	17_logfoldchanges	17_pvals	18_names	18_scores	18_logfoldchanges	18_pvals	19_names	19_scores	19_logfoldchanges	19_pvals	20_names	20_scores	20_logfoldchanges	20_pvals	21_names	21_scores	21_logfoldchanges	21_pvals	22_names	22_scores	22_logfoldchanges	22_pvals
916	Tnks	19.766308	0.95388263	5.807402083885091e-87	Gm17259	0.41056132	1.1689594	0.6813942342202446	Eea1	5.311085	0.519625	1.0897437585305803e-07	Btbd9	17.38104	0.9524534	1.1485112107838222e-67	Fbl	20.817698	2.12243	2.9922694675258267e-96	Psmd8	8.604186	1.4235286	7.686032382231177e-18	Gps1	9.997632	1.4177235	1.560844634923873e-23	Gm14221	1.0980414	6.120961	0.27218639521315113	Pdlim2	0.40495536	1.3456053	0.6855103297259235	Bcas3	10.023459	0.7855057	1.20219282159366e-23	Tfe3	1.2033473	1.4026933	0.22884192837591066	Ergic3	12.392454	1.706816	2.871200748477095e-35	Pou2f2	2.2033138	0.89059067	0.02757264127598164	Iqsec3	7.448918	2.4120004	9.410890672617518e-14	Scd2	2.2173648	0.31814945	0.026598171112318963	Slc12a1	0.0012323329	1.202154	0.9990167408508839	Srek1	0.95988864	0.22833979	0.33711127711064315	Gpc5	6.198425	1.7376717	5.703100321068517e-10	Kcna1	6.164349	2.0603385	7.077360406942535e-10	Ocm	0.07623437	3.7560806	0.9392326399230563	Rbms2	2.3750868	1.1891096	0.017544826331320613	Syt11	8.358961	1.1471063	6.327287578124674e-17	Coro2b	9.270606	2.2743044	1.850910597992507e-20
917	Btbd7	19.754946	0.9591317	7.273334599580519e-87	Fignl2	0.40950018	1.0526597	0.6821726248602656	Ybx1	5.3099446	0.3533548	1.0965867369041437e-07	Armc9	17.379469	1.8909239	1.1804299333836253e-67	Csrp1	20.796137	2.4292793	4.691015594708516e-96	Rab5if	8.594383	1.386387	8.371327847972353e-18	Ndufs7	9.976302	1.2777627	1.9354497537173865e-23	Gm15832	1.0980288	2.1654124	0.2721919148898182	Trim13	0.40195101	1.4261125	0.6877200861889972	Lnx1	10.003596	2.1924798	1.469603425707363e-23	Eva1a	1.2025828	3.5150993	0.22913778647834881	Ptprz1	12.387015	1.0182792	3.0726904113006335e-35	Dmtn	2.2016637	1.5649906	0.02768906961138909	Tmem63c	7.4330044	2.8824918	1.0615835793914016e-13	Papss2	2.215714	2.607004	0.026711089729332577	Gm32569	0.00122668	0.99867713	0.9990212512116856	Tmsb4x	0.9562261	0.4347559	0.33895801510989987	Ccdc148	6.196488	2.1760218	5.773697010229158e-10	Slc1a1	6.1636763	2.198062	7.107526056518797e-10	B430218F22Rik	0.07623437	3.4352195	0.9392326399230563	Sdc2	2.3746667	0.9122421	0.017564799204959115	Zyg11b	8.354696	1.6426071	6.560145870147071e-17	St8sia1	9.269351	2.6465938	1.8728259349165435e-20
918	Ppp2r5e	19.745539	0.9229	8.762426466626556e-87	Pask	0.40930244	0.84960324	0.6823177216805407	Rbm33	5.287082	0.52520806	1.2428268265493123e-07	Faf1	17.377151	0.9322073	1.2291000263863943e-67	Emc10	20.765541	1.6114541	8.872427966708582e-96	Tpm3	8.591506	0.922521	8.583654138141708e-18	Men1	9.972677	2.1206005	2.0074419438699553e-23	Tmem154	1.0913196	4.567933	0.2751322991249173	Trim7	0.40077302	1.3563253	0.6885872442263443	Crtc3	9.994702	1.3071218	1.607696023109353e-23	Wdr81	1.2010559	1.8856982	0.22972953049292144	Chchd3	12.384242	1.0057409	3.1807474389838556e-35	Lrrc28	2.1973135	1.1386954	0.02799806518992047	Dync2h1	7.432437	0.964006	1.0661498112782522e-13	Cdc42ep4	2.213275	2.931923	0.02687870259489105	Ctla2a	0.00122668	0.845357	0.9990212512116856	Epdr1	0.95426714	1.4987326	0.3399484307458104	Mink1	6.19421	1.6748524	5.857811074299754e-10	Lcor	6.161693	0.89188504	7.197123286604377e-10	Fam47e	0.07622818	3.5076315	0.9392375629918048	Naaladl2	2.371205	0.80873376	0.017730184692687466	Nxph1	8.352949	2.4925423	6.65795340048481e-17	Papola	9.255468	1.1122253	2.1329333712314453e-20
919	Pwwp2a	19.702885	1.0881557	2.036749071508255e-86	Gcnt7	0.40907755	1.0367732	0.6824827480234753	Ppp2r5e	5.2861233	0.47864428	1.2493586234899743e-07	Mir100hg	17.33702	0.9328872	2.4722383753735236e-67	Bax	20.741514	2.4206288	1.4624774191502082e-95	Ndufa6	8.579517	1.7377826	9.527198783655717e-18	Jam3	9.949917	0.8708299	2.5239445662199136e-23	Ggt5	1.0891105	3.1511452	0.27610515101654876	Rassf8	0.40070373	0.6895583	0.6886382662846569	Zyg11b	9.978121	1.2958394	1.9003121747104004e-23	Serpinb6a	1.1978047	1.3716016	0.2309930681702551	Lzts2	12.376531	1.6313077	3.5015563765418724e-35	Dnm3	2.1817162	0.29638848	0.029130486929481777	Fut8	7.420279	0.892241	1.1687383101068308e-13	Gpcpd1	2.2086966	0.6050851	0.027195757283499596	Proser2	0.0012040684	0.8716186	0.9990392926552042	Panx1	0.9540176	2.3133838	0.34007475013653	Kif26b	6.185798	2.6509264	6.178906073369714e-10	Ptchd1	6.1553984	2.5413096	7.488893821436287e-10	Meikin	0.0762158	3.0335355	0.9392474091362684	Aqp11	2.369869	3.0336747	0.017794392510453064	Ddah1	8.346573	1.9764038	7.027240200748456e-17	Zfp804a	9.248951	1.7665892	2.2670709194679813e-20
920	Mnat1	19.697601	1.0641695	2.260769913059833e-86	Gm30054	0.40888238	0.8109145	0.6826259728447377	R3hcc1l	5.283947	0.8450709	1.2642988942478752e-07	D130043K22Rik	17.309832	3.3330169	3.965755843181865e-67	Zbtb38	20.719004	1.1742749	2.334696030777502e-95	Tmx1	8.552843	1.3653547	1.2009350664081318e-17	Pgrmc1	9.945727	1.52915	2.63242662876191e-23	Ctse	1.0889983	4.4389544	0.27615462160931914	Hba-a1	0.39918092	2.2865162	0.6897598940594312	Crtac1	9.9427185	2.8141906	2.713186853546705e-23	Ggt5	1.1977701	3.6465757	0.2310065281303032	Cmtm7	12.374864	1.9162769	3.574999597562059e-35	Baiap2	2.1780362	0.92038643	0.02940334433302105	Cacng3	7.4184613	1.8968152	1.1848893301011607e-13	Timp4	2.204103	3.514373	0.027517107345864895	Ces5a	0.0011927626	0.63350797	0.9990483133771483	Nphp3	0.9539218	1.2747134	0.34012322951669893	Nrxn2	6.1782312	1.5257555	6.482381234405676e-10	Gda	6.1441345	2.0360632	8.040076720089152e-10	Gm21961	0.07620962	2.7820904	0.9392523322119831	Tnrc6b	2.3678231	0.31216136	0.017893086361554806	Unc13b	8.339829	2.3726027	7.43976297867923e-17	Pten	9.248354	1.1670692	2.2797641529300578e-20
921	Zfp945	19.687546	1.5612574	2.757242341245713e-86	Gm16093	0.40881905	0.9395302	0.6826724522299781	Zfp941	5.2806034	1.2948664	1.2875916914649692e-07	Gpcpd1	17.273956	1.1248994	7.389822570473874e-67	Khdrbs1	20.66729	1.3276601	6.824355183689908e-95	Zbtb38	8.54324	0.59309804	1.305099338358553e-17	Sf3b1	9.9386015	0.62359893	2.827695592064324e-23	Irf7	1.0889589	2.0115077	0.2761720422709767	Gm27200	0.397018	2.3895774	0.6913541904571073	Mast1	9.939157	2.8384364	2.8119860269423215e-23	Casp4	1.1975261	1.2167951	0.23110155546393185	Emg1	12.362842	1.824264	4.1521356768847263e-35	Fez1	2.1758611	1.0102645	0.02956565301628071	Cpeb4	7.396879	0.86421114	1.394223626401874e-13	Hopx	2.2027166	4.8660583	0.027614722865876958	Hpn	0.00077444775	0.88398415	0.9993820801648685	Cdh4	0.95183516	1.3511009	0.34118059184866256	Parp8	6.155213	1.0000489	7.497662488363637e-10	Ptprr	6.1285887	1.860346	8.866188176780917e-10	Ubd	0.07577954	1.3250186	0.9395944916515202	Kcnt2	2.366592	0.8525666	0.017952717754931846	Sergef	8.339328	1.8975282	7.471387167050305e-17	Unc13a	9.242372	2.3090203	2.4109341798223712e-20
922	Gfpt1	19.686214	1.2666597	2.8306606332733642e-86	Gm5893	0.40645254	3.2630756	0.684410124853235	Lbr	5.279205	0.8564355	1.297455285911867e-07	Spata7	17.26093	1.8340397	9.260968002398758e-67	Dtymk	20.656937	2.009573	8.456259509075427e-95	Tex14	8.53477	1.2569782	1.404342185705903e-17	Dync1h1	9.933714	0.66279346	2.96983104332794e-23	Sp110	1.088213	1.6394513	0.27650108500835346	Snx32	0.3962739	0.9003261	0.6919029648259923	Lrrc3b	9.937208	2.9506228	2.867518154599635e-23	Acp2	1.1890515	1.3832972	0.23441942158255735	Abcb7	12.362067	1.2279168	4.1923643949244865e-35	Sez6	2.1705353	1.5798416	0.029966318991500023	Rps6ka3	7.3897996	0.72017586	1.4705019549601182e-13	2900052N01Rik	2.1960604	6.4288173	0.028087627561955885	Gm47664	0.00062747224	0.78759843	0.9994993496054377	Gm46123	0.9466461	2.5076396	0.3438191398079993	Fbxl20	6.1496253	1.043839	7.766621908548093e-10	Gm38413	6.1255054	4.5495186	9.039627103446353e-10	Ndufs8	0.07525355	0.7953264	0.9400129751837077	Mrvi1	2.3664136	3.4231262	0.017961360989322404	Rab30	8.339143	1.9731377	7.483093993412744e-17	Taok3	9.227305	1.3589618	2.775246868227845e-20
923	Csde1	19.6806	0.8423323	3.162458671484779e-86	Jazf1	0.4050321	0.3750679	0.6854539116337244	Rrbp1	5.278214	0.38334745	1.3044925148456033e-07	Jph4	17.226944	2.4811895	1.6673199073587958e-66	Chchd1	20.597263	2.4059443	2.903922765671161e-94	Slc25a39	8.521173	1.6212406	1.5794589599318995e-17	Srsf7	9.931453	0.7979364	3.0379684477262175e-23	Ppfibp2	1.0876426	0.84527266	0.27675292723936695	Scarb2	0.39535	0.6333951	0.6925845950087373	Frmd4b	9.898123	0.9409816	4.241624691923499e-23	Bcl2l11	1.1864692	1.2242001	0.23543705835241846	Magt1	12.358165	1.364961	4.4008732625842266e-35	Kcna4	2.162204	2.0141308	0.0306024518898909	Tmod2	7.389219	1.1109505	1.4769421388500146e-13	Sema4b	2.1925757	1.7909232	0.028337965061161027	Gm45609	0.00020350452	1.0368112	0.9998376268895267	Pllp	0.9446697	0.824937	0.34482750724466327	Cdk17	6.134334	0.94691527	8.551653109345921e-10	Abcb9	6.12371	3.179553	9.142105596566705e-10	Rasl11a	0.07514836	0.9260089	0.9400966738816257	Ncoa2	2.3658156	0.4708603	0.017990404227555497	Epha5	8.336749	1.2805283	7.636069685842958e-17	Dnmt3a	9.214844	1.1379529	3.117327661127144e-20
924	Zfp644	19.680304	0.8643375	3.180902557036905e-86	Gm17545	0.40404853	0.95529616	0.6861770314540988	Fbxw11	5.276753	0.5398493	1.3149310174212743e-07	Mras	17.2211	2.219456	1.844486448597794e-66	Psmd1	20.557852	1.2358364	6.546892118655683e-94	Park7	8.502516	1.5438262	1.8552484175421938e-17	Yipf3	9.928899	2.025169	3.116784723725629e-23	Itgb7	1.0772879	4.7434683	0.2813516403312414	Gstm7	0.3952774	3.1533248	0.6926381622240328	Lef1	9.897339	3.172637	4.27499224855638e-23	Card11	1.1850439	2.2822769	0.23600009907893138	Cops3	12.356578	1.4005928	4.4886213983043184e-35	Pak3	2.1578538	0.32373977	0.030939201431876822	Bend6	7.3727875	1.6805072	1.6709698510079294e-13	Srgap1	2.1912735	0.5541173	0.02843201407604029	Gpr35	0.000113058064	0.61709094	0.9999097927159732	Fam163a	0.94376427	2.0736837	0.34529012002389614	Cog5	6.12973	0.8611824	8.802828172741572e-10	Itga9	6.0843205	1.9202904	1.169863082595688e-09	Onecut3	0.07506172	3.6958578	0.9401656027179588	Fam118b	2.3648896	1.4260937	0.018035440569655167	Rgs4	8.316965	3.3446865	9.02446700531712e-17	Myo5a	9.214168	1.191757	3.1370242625527157e-20
925	Pdgfra	19.672737	1.7972398	3.692917266095895e-86	Pnpla1	0.40332216	1.8451015	0.6867112414154932	Rbbp8	5.2712436	0.9055729	1.3550239292705618e-07	Lrrk2	17.205643	1.2177628	2.408884725274482e-66	Mrps14	20.521715	2.5952067	1.3776512144041017e-93	Srp72	8.488322	0.9230038	2.0964140358642437e-17	Timm22	9.925211	1.6960391	3.2341696659759747e-23	Antxr2	1.077032	1.0030428	0.2814659804883558	Gm11210	0.39479733	2.524931	0.6929924749950781	Ppp2r3a	9.885314	0.95475245	4.820675522332168e-23	Snta1	1.1839378	1.6032804	0.23643769386338176	Atad2	12.354001	1.2806702	4.634784326547469e-35	Pde3b	2.1570427	0.56060094	0.031002341449051347	Lekr1	7.3679624	2.2092705	1.7325596456104808e-13	Cacnb2	2.1851563	0.57098377	0.0288773936223659	Gm16339	0.0	0.0	1.0	Kctd4	0.9432767	1.6405021	0.3455393830298513	Mpdz	6.128635	1.4215803	8.86362804870832e-10	4932438A13Rik	6.078411	0.8023421	1.2137925533522375e-09	4933427E13Rik	0.07506172	3.593309	0.9401656027179588	Morc3	2.3634388	1.1451142	0.018106211593884054	Pip5k1b	8.312669	2.1352315	9.357323489166182e-17	Atp2a2	9.21225	1.1708734	3.1935869885891066e-20
926	Klhl13	19.663668	1.3443508	4.4161858849216186e-86	Rhpn2	0.40294605	0.8163197	0.6869879134335927	Smc5	5.2684803	0.6682686	1.3755762899575763e-07	Kat6b	17.194946	0.98868674	2.8972847170962674e-66	Fkbp1a	20.501392	1.3649912	2.0921843422430687e-93	Mrps21	8.48601	2.0454524	2.1385450005893888e-17	Mkrn1	9.921446	1.2802482	3.3585518550767865e-23	Sbno2	1.0765485	0.87540483	0.28168204236244243	Rftn2	0.3918738	0.8713327	0.6951514556206014	Bsn	9.836692	1.6097726	7.82413472685927e-23	Ttr	1.1817724	1.4977164	0.2372960425671612	Pfdn1	12.348174	1.3810431	4.982942801024128e-35	4930402H24Rik	2.155971	0.25631705	0.031085922276688854	Pja2	7.356234	0.78343046	1.8917140347650253e-13	Gm12296	2.1840804	3.5948553	0.02895634653512314	Cfap206	-6.2181934e-05	1.0836066	0.9999503859937116	Tmem255a	0.94193304	2.0356188	0.3462269334393553	Ski	6.127971	1.2199067	8.900675574012402e-10	Fmn2	6.0757885	0.8409887	1.2338006286683227e-09	Sec14l3	0.07506172	3.287301	0.9401656027179588	Fbxl3	2.3630793	0.8928614	0.018123786706329293	Smarcd3	8.307124	3.1191616	9.804909621325194e-17	Vat1l	9.186461	3.7727945	4.059769793252841e-20
927	Ap2a2	19.662363	1.2120388	4.531278145764772e-86	Gm15965	0.40254408	1.6450118	0.6872836470653378	Srrm1	5.2638574	0.42320007	1.4106386335762494e-07	Sept8	17.182476	1.7594292	3.592426762690025e-66	Clic4	20.47755	1.3321294	3.414024428066805e-93	Ciao2b	8.479866	2.398336	2.2545327163347253e-17	Ube2h	9.906292	0.68688995	3.9088643758123095e-23	Gm13391	1.0744295	4.2011957	0.2826302286095199	Traf6	0.39006394	0.75687265	0.6964892667520455	Lrch2	9.801214	2.3839161	1.112406526960302e-22	Sh3tc1	1.1808168	4.627373	0.23767554372688893	Thoc7	12.338402	1.4272922	5.626135583982498e-35	Klhdc10	2.1555443	0.4912374	0.03111927524284027	Nlk	7.346579	0.71816415	2.0334391077071537e-13	Prxl2a	2.1807535	1.7469933	0.029201661356956312	Zfp459	-6.783484e-05	1.1380659	0.9999458756295102	2900079G21Rik	0.9397303	3.6353571	0.34735592458924613	Gnal	6.1269	2.1612241	8.960775487570707e-10	Rgs2	6.0657005	3.2641735	1.3137965477378373e-09	Gm31108	0.07506172	3.407747	0.9401656027179588	Mcf2l	2.3624525	1.2242405	0.018154462231502296	St6gal2	8.304327	2.6788473	1.0038688416053136e-16	Zcchc18	9.182499	2.3852558	4.211996060509968e-20
928	Gtf2f2	19.657946	1.2477047	4.943381732612283e-86	Mtrf1l	0.40209302	0.6113443	0.6876155723348052	Tnrc6a	5.2623444	0.33733812	1.4223001854952206e-07	Pdzrn4	17.157804	1.6675873	5.495184926405799e-66	Snhg6	20.476799	3.0700474	3.467107430494869e-93	Tspan31	8.473795	1.6065803	2.3752605152234787e-17	Sdf4	9.901157	1.3195496	4.114855155462514e-23	Gm37168	1.0728494	2.6414504	0.28333870928622396	Smtnl2	0.38914332	4.9857655	0.6971701204813696	Pcdh10	9.776184	1.1419617	1.4248101068277868e-22	Fes	1.1795276	2.3232136	0.23818814543061173	Sra1	12.336729	2.238581	5.744223731063108e-35	Pacs1	2.1507266	0.61799777	0.03149779726700705	Lrba	7.341313	0.72365785	2.1150845727230094e-13	Slc39a14	2.1735451	1.0887115	0.029739318413221687	Prr36	-0.00042962065	1.0795126	0.999657212330513	Gnai1	0.93518263	0.8480285	0.34969419292536663	Gm9801	6.126447	1.967492	8.986288593356811e-10	Cxadr	6.063284	2.2102892	1.3336980717273878e-09	Gm49763	0.07506172	3.6664011	0.9401656027179588	Cdk8	2.3557203	0.42544734	0.01848682923751776	Syndig1	8.298052	2.37179	1.0583250446507329e-16	Zmynd11	9.1745615	1.258503	4.534152622409838e-20
929	Sae1	19.644669	1.2307935	6.4214546192430065e-86	Epb41l5	0.40192887	0.5536074	0.6877363738383035	Klf3	5.2557654	0.7359156	1.4741017322691188e-07	Ppip5k1	17.129671	1.871725	8.915743249076164e-66	Idh3g	20.469692	2.2120416	4.011381428715762e-93	Ftsj3	8.4633255	1.453135	2.5985943736077296e-17	Csnk1e	9.899465	1.1704143	4.185079237555181e-23	Ldlrap1	1.0726976	2.1075056	0.28340678666530394	Rhbdl2	0.38790265	2.143422	0.6980880726361249	Tafa2	9.768442	0.81219625	1.5379828646613584e-22	Ikbke	1.1788993	2.18255	0.2384382608263954	Cr1l	12.334678	1.3814315	5.892444428950236e-35	Ppargc1b	2.1410804	1.0017424	0.0322675613828919	Arc	7.3341703	3.9282062	2.2309928957180763e-13	Slc25a12	2.172642	0.7138872	0.029807264043482128	Stac3	-0.0010712252	1.0537223	0.999145286145493	Hnrnpr	0.93508685	0.4154553	0.34974354249997164	Usp32	6.1076956	0.8005722	1.0107981313477932e-09	Gm10125	6.05883	2.1338437	1.3711525898223341e-09	Gm34939	0.07506172	3.7108543	0.9401656027179588	Pcnx	2.350283	0.6259454	0.018759142672242227	Tnrc6b	8.278254	1.084333	1.2499475530146955e-16	Nme7	9.171605	1.7349465	4.660287906698636e-20
930	Pdss1	19.634104	1.4478642	7.906210449699605e-86	Nhsl1	0.4014584	0.3125543	0.6880826522171885	Lss	5.2406297	1.7397014	1.600294753220609e-07	Cplx2	17.124899	2.499985	9.677757436057259e-66	Hsd17b12	20.454525	1.2606871	5.4752900566551025e-93	Mbp	8.452182	0.54953134	2.859097136767384e-17	Srm	9.868555	1.896576	5.697951902217169e-23	Elf1	1.0707667	0.678003	0.2842743230933219	Gm15862	0.38618353	2.9696438	0.6993607523906296	Ppargc1b	9.763682	1.6502185	1.6119343234256764e-22	Rnf13	1.1746355	0.75735325	0.24014054425896225	Srpr	12.332211	1.2952543	6.075647017489853e-35	Fam13a	2.1359615	1.2691748	0.032682542525721954	Ptpn5	7.332762	1.8353246	2.2545774540462021e-13	Ttyh2	2.1687021	1.255641	0.030105300620649915	Gm15411	-0.001076878	1.0455109	0.9991407757838836	P4htm	0.93104994	1.3254511	0.3518277205805922	Mir9-3hg	6.0969877	1.87251	1.0808575425647648e-09	Cnnm1	6.045698	2.2384825	1.4876450672291835e-09	Gm5592	0.07505553	3.324596	0.9401705262234263	Kcnq1	2.3480623	4.8304358	0.01887136780187362	Gdap1	8.274935	2.6677878	1.2852644390524658e-16	Lrp1	9.166792	1.4259769	4.873043848562136e-20
931	Odc1	19.633251	1.6041095	8.040246932969592e-86	Olfr1350	0.40118182	2.0513484	0.6882862639969334	Cdca2	5.24039	1.1377099	1.6023789628352424e-07	Lmbrd1	17.1126	1.2577791	1.195414572536731e-65	Kif11	20.418	1.9416955	1.1570701988306e-92	Psat1	8.414289	1.4235711	3.952821047309388e-17	Trabd	9.8643	1.4622508	5.944768575590722e-23	Nlrc3	1.0689164	2.7348435	0.28510733770785446	Gm4107	0.3832963	1.5306892	0.7015000705207568	Mboat2	9.759789	1.2711385	1.6750312447595132e-22	C9orf72	1.173558	1.3263679	0.24057213541908318	Myh9	12.3258095	1.0425116	6.577970792631478e-35	Gm48957	2.1355646	2.2943456	0.03271492053590566	Sept8	7.326643	1.395942	2.359891129904593e-13	Arhgap21	2.1659706	0.57339877	0.030313444762164018	Olfr61	-0.0012973413	-16.334251	0.9989648717039575	Itprid2	0.93104994	0.71012414	0.3518277205805922	Rerg	6.0955334	3.7699685	1.090730377885167e-09	Ankrd33b	6.0291944	1.8724122	1.6477894939077616e-09	Hist1h2ap	0.07505553	3.2893643	0.9401705262234263	Lipa	2.3457491	1.4367158	0.01898887941192006	Stum	8.262909	4.1688557	1.421642478473639e-16	Cplx1	9.16096	3.2427902	5.143736378421174e-20
932	Lrrc58	19.614056	1.1066827	1.1729453975696274e-85	Mlip	0.40035722	0.44067127	0.6888934275505635	Npc1	5.2401443	0.9986711	1.6045122010942423e-07	Kdm5b	17.108774	1.5293187	1.2765875061982572e-65	Csde1	20.345924	1.1491977	5.04526505192493e-92	Xlr	8.41381	1.7721032	3.9690358696284046e-17	Slc35a2	9.848842	1.971034	6.933874898314889e-23	Gvin1	1.0653658	2.2413652	0.2867104056783224	2310015A10Rik	0.38293996	1.2332401	0.7017642880425636	Gm16083	9.756764	3.920355	1.7257392732083707e-22	Parvg	1.1733017	4.4363194	0.2406748204582917	Hnrnpa3	12.297187	1.0437937	9.378414123174927e-35	Pcdh19	2.135381	1.6212181	0.032729900297637546	Trim2	7.326426	0.80643123	2.3637147451077636e-13	Paqr7	2.159665	2.5496602	0.03079860734978961	Car3	-0.0012973413	-16.024096	0.9989648717039575	Ago4	0.93087006	1.125896	0.351920799823112	Sec61a2	6.089442	1.1102785	1.133049841024066e-09	Mhrt	6.0286636	10.166744	1.6532076729488173e-09	Ermap	0.07505553	3.3935304	0.9401705262234263	Man2a1	2.3431945	0.6437285	0.019119418775820362	Grin2c	8.262317	4.683085	1.4287189510632984e-16	Cspp1	9.149126	1.2144022	5.739593262371858e-20
933	Ncapg	19.5976	1.760674	1.6208641625137383e-85	Kyat1	0.39927155	1.0501956	0.6896931335234737	Kmt2a	5.2376933	0.36998895	1.625960926978149e-07	Olfm2	17.097271	2.7076967	1.5552056076020991e-65	Nus1	20.32278	1.7588811	8.086457723673433e-92	Cdca3	8.406104	1.6885433	4.2385527662106196e-17	Surf4	9.847546	1.3404609	7.023800208838484e-23	Rnasel	1.060834	1.8984509	0.28876533735517684	Sh3bp5	0.38244006	0.8289637	0.7021349872741025	B3galt1	9.752097	0.7389624	1.8069622120606037e-22	Gm19689	1.1728666	6.498549	0.2408492927748297	Abce1	12.293016	1.1546504	9.875158493346995e-35	St6gal2	2.1347044	1.3453025	0.03278516713384967	Ndfip2	7.3196497	1.1684968	2.486192431843796e-13	Limk2	2.1548934	1.2592089	0.031170175205615762	D130058E05Rik	-0.0012973413	-14.988784	0.9989648717039575	Arvcf	0.93008065	1.4763762	0.3523293317055962	Fam131a	6.0794005	3.094796	1.2063251432847729e-09	Nmnat2	6.0277543	1.1682514	1.662536398176397e-09	Tm4sf19	0.07504935	3.5008667	0.9401754497311805	Ptpn14	2.3337991	0.8741333	0.019606242782040054	Dgkz	8.255604	1.6915656	1.5113584848486226e-16	Plekhm3	9.143285	1.4323789	6.058381258557523e-20
934	Map2k5	19.596478	0.9410695	1.6570362266798695e-85	Gm34590	0.39737806	0.9630119	0.6910886880380314	Cdkn2b	5.2252088	1.8329394	1.739587285402121e-07	Gabra3	17.085659	2.8980527	1.897856222787221e-65	Lsm7	20.312695	2.3049448	9.930322808584292e-92	Cuta	8.397185	1.7975124	4.5730770104089626e-17	Rps11	9.832509	0.53115237	8.156083462210313e-23	Ccl12	1.050394	3.7250159	0.2935369675318533	Sp4	0.37914863	0.7595814	0.7045774957095743	Rnf144b	9.747752	2.711792	1.885974254766034e-22	Cd200r1	1.1697395	2.6795266	0.24210583154611565	Idh2	12.285621	1.9193804	1.0821112459883617e-34	Smarca1	2.1288214	1.4388995	0.03326903361027895	Slc8a3	7.3174157	1.584368	2.527918929770616e-13	Nt5c2	2.1475832	0.70959157	0.03174686968485777	Gbx2	-0.0012973413	-16.122925	0.9989648717039575	Gm16499	0.9290765	4.375987	0.35284944188893086	Calm2	6.077711	0.733035	1.2191009940409956e-09	Lhfpl3	6.0262413	0.5629297	1.6781669190273271e-09	Gm16075	0.07504316	2.986083	0.9401803732412213	P2ry14	2.3333569	2.2242768	0.01962942240841621	Tspan9	8.24871	2.3448596	1.601140407107603e-16	Far1	9.14008	1.1968848	6.240585872487605e-20
935	Snx1	19.591255	1.438467	1.8360529739417436e-85	Gm5141	0.39721522	0.9307041	0.6912087643701781	Rsf1	5.2226644	0.43424731	1.7636687124569542e-07	Dop1a	17.085262	1.284652	1.9108504244452666e-65	Arpc3	20.310503	1.7676371	1.0383523907277849e-91	Ppat	8.395323	1.3306454	4.6461737554095905e-17	Ndufb8	9.825325	0.8403413	8.759073635930829e-23	Arl5c	1.050048	3.1781619	0.29369603173312686	Gm49130	0.37772647	4.3571606	0.7056338002017046	Trim37	9.745463	0.97227347	1.9289767224405854e-22	Cfap74	1.1687472	1.5854509	0.24250548737359923	Rdh11	12.274492	2.4081652	1.2416792796336201e-34	Ina	2.1271224	1.6117231	0.03340991836132811	Socs2	7.312697	2.4587734	2.618333964349509e-13	Akt2	2.1449254	1.3209662	0.03195881475165617	Gm28111	-0.0012973413	-16.126593	0.9989648717039575	Cspg4	0.9273265	0.61025184	0.3537570368818952	Snrnp70	6.075892	0.7730604	1.2330053336901108e-09	Herc1	6.01884	0.76209074	1.7567151531047325e-09	Sdhaf1	0.074727565	0.79415363	0.9404314752808643	Klhl4	2.3295422	2.5085933	0.01983036320652483	Snrnp70	8.245797	1.0603517	1.640622031697097e-16	Cd46	9.133	1.7077252	6.662661780320759e-20
936	Cdc27	19.58475	0.9998065	2.0863514220348165e-85	Gm49226	0.396516	1.2694757	0.6917244184514396	Gas5	5.213809	0.52609175	1.8500186034239875e-07	Tcaf1	17.075441	1.2581952	2.2610755158342695e-65	Mrps24	20.30042	2.4051828	1.2748890800491504e-91	Cnbp	8.378431	0.78789663	5.3637651078430616e-17	Cnpy3	9.798815	1.8839667	1.139147521539138e-22	Rxra	1.0459255	2.1663203	0.29559544925268844	Gm12092	0.37735525	3.4895658	0.7059096112169365	Dpysl5	9.745306	4.157314	1.9319564599577652e-22	Cracr2a	1.1643655	2.5928786	0.24427590849905456	Got2	12.253144	1.4819465	1.6160666579346618e-34	Prmt8	2.1182468	1.5281031	0.034154171245386174	Map7d2	7.3082175	1.2692552	2.7070917795459705e-13	Thrsp	2.1414711	5.139872	0.03223605331075162	Gm29508	-0.0012973413	-16.058622	0.9989648717039575	Usp13	0.92613083	1.437066	0.3543779992033629	Ptk2	6.0721626	0.7429519	1.2619906742009232e-09	Nipal2	6.0179334	2.4498696	1.766579458785111e-09	Coprs	0.07446457	0.85249954	0.9406407315053275	Gimap6	2.3255746	5.954395	0.020041251304620953	Inpp4a	8.2208185	1.5110627	2.0211911060238018e-16	4930419G24Rik	9.121766	3.7131224	7.390981657854707e-20
937	Dennd5a	19.56856	0.990334	2.8667174943015597e-85	Slc7a6os	0.3953605	0.5600212	0.6925768477111471	Mis18bp1	5.2108083	0.87688774	1.8801954012565444e-07	Slc35f3	17.059689	1.8866814	2.9613204781137235e-65	Ndufb2	20.297455	2.3859928	1.3541741976434127e-91	Phlda3	8.362498	1.6478006	6.140410406334203e-17	Rcn2	9.78109	1.0967901	1.3574063733086213e-22	Arrdc4	1.0425993	3.0157874	0.29713392455820187	Gm12828	0.375453	4.6318293	0.7073235950539688	Tut4	9.724127	0.7528615	2.3793778841479367e-22	Tep1	1.1636193	1.095667	0.2445783161648185	Clu	12.252675	1.8408897	1.6254359752403456e-34	Dner	2.1133223	0.71243304	0.03457318736786878	Dop1a	7.3054547	1.0644844	2.763309774543019e-13	Btbd17	2.1304476	4.96198	0.03313467361770243	Optc	-0.0012973413	-15.754236	0.9989648717039575	Fam168a	0.92607856	0.3181026	0.3544051443120655	Sec14l1	6.0649877	1.3439416	1.3196370009808053e-09	Tiam1	6.013837	1.0624197	1.8118272816895476e-09	Psme2b	0.07439341	0.80156374	0.9406973544829011	Plekhg3	2.325422	1.7773514	0.020049407865937886	Dock7	8.216022	1.0661283	2.103662935342537e-16	Zfp827	9.111194	1.4116665	8.148015958646146e-20
938	Elavl1	19.566423	0.99719954	2.9893738784037966e-85	Ccdc7a	0.3948151	1.3246461	0.6929793602161987	Cuedc1	5.2042375	1.0232574	1.9479493795865733e-07	Sntb2	17.050339	1.4441082	3.475136856549153e-65	Zdhhc2	20.254227	1.5591083	3.260305922497255e-91	Wdr75	8.341397	1.2831708	7.341790336338746e-17	Vcan	9.775759	0.8357295	1.4308115078835703e-22	Sdc3	1.0407995	1.2452294	0.297968610442076	Fam107b	0.37412488	0.75133026	0.7083114075499884	Zbtb4	9.720756	2.1588676	2.459497129559691e-22	Gm42659	1.1577778	1.8645135	0.246954747813647	Mlf2	12.252481	1.6103264	1.6293243707168693e-34	Fam163a	2.1110854	2.5727856	0.03476497945131237	Fbxl17	7.303451	0.6646728	2.8047856716642236e-13	Usp2	2.1300993	1.2719412	0.033163425588222606	4930512J16Rik	-0.0012973413	-16.651196	0.9989648717039575	Bmp7	0.91751146	3.990709	0.35887470220979745	Itpr1	6.0512023	0.7899574	1.4376873728121908e-09	Kcnn2	5.9943743	1.5796936	2.0427067491115332e-09	1700037H04Rik	0.07408091	0.7150668	0.9409460067551626	Arid2	2.3169208	0.5468182	0.020508050081710003	Ube2g1	8.214442	1.2451895	2.1315251409303608e-16	Ptprj	9.105493	1.1138847	8.587554082183893e-20
939	Klhl5	19.561735	1.4762912	3.277374205360768e-85	Gm50163	0.39428517	0.8600139	0.693370509893571	Tle2	5.193462	1.8259164	2.064190031530648e-07	Rorb	17.048332	1.4150085	3.596472969628688e-65	Cuta	20.253553	2.5386863	3.305116387302131e-91	Pin1	8.341246	1.5782046	7.351198737791079e-17	Dhrs7b	9.774618	1.3336462	1.4470241773710165e-22	Gm42962	1.0380074	4.0160646	0.2992666067186913	Inpp5j	0.37216818	1.4044262	0.7097676377709945	Gprasp2	9.708722	2.5695894	2.767849484290725e-22	Gm16201	1.156204	3.306733	0.2475977263213558	Scpep1	12.250913	1.7104242	1.6611500581027518e-34	Tmem130	2.1066263	1.8291749	0.03514999438874282	Pcbp3	7.297952	2.0104668	2.9218021592519855e-13	Efemp1	2.1287816	3.4179506	0.0332723304894932	Gm30893	-0.0012973413	-15.283412	0.9989648717039575	Gtf2i	0.9163854	0.36323845	0.35946478815721905	Stxbp1	6.047374	1.2296512	1.4722613332842288e-09	Fam171b	5.987546	1.1557573	2.1303090934746476e-09	Rfc4	0.07389836	0.7388165	0.9410912617376674	Plcg1	2.3148017	1.2880292	0.020623782025836344	Dexi	8.20444	2.483015	2.316671030283572e-16	Rapgef2	9.095192	1.1399225	9.441963342521072e-20
940	Ccnt1	19.553673	1.0861654	3.838677775336623e-85	Echdc3	0.3941934	0.9560614	0.6934382538745404	Mbnl2	5.1924148	0.25818625	2.0758397751678368e-07	Cplane1	17.013786	0.94652724	6.490396931914031e-65	Dnaja2	20.23308	1.270927	5.007543640288047e-91	Ctsd	8.329826	0.78731346	8.096124924059762e-17	Ndufa10	9.76316	1.1299084	1.6202665795710165e-22	Atf6	1.0366343	0.67872024	0.2999063354132854	Amer2	0.3669085	1.1355946	0.7136872688325224	Epha3	9.700873	1.6605704	2.9892833524427014e-22	Galnt7	1.1531663	0.802685	0.24884213648248432	Ik	12.249372	1.6601553	1.6930278447617253e-34	Ap3b2	2.1046367	1.4024572	0.03532293810810046	Lin28b	7.294717	2.6880512	2.992882154482371e-13	Slc24a3	2.1242466	0.7531729	0.03364953304181409	Gm31456	-0.0012973413	-15.020451	0.9989648717039575	Gm16223	0.91348904	4.3265495	0.3609853850392233	Ttc7b	6.0412908	0.9712021	1.5288600407557172e-09	Hace1	5.9813848	1.1208309	2.2124869016839324e-09	Cysrt1	0.073882885	4.092999	0.9411035715720818	Ifi203	2.313612	1.939937	0.020689021996274003	Gm9801	8.188393	2.3372505	2.647379735314121e-16	Pcdh11x	9.092413	1.9492056	9.686468247904197e-20
941	Vapa	19.528372	0.8306324	6.301613756506915e-85	Gm49521	0.39123106	0.90555483	0.6956264578129869	Csnk2a2	5.188699	0.569705	2.117685181316613e-07	Gm28175	17.000427	3.258282	8.152307323562914e-65	Nfe2l1	20.216879	1.8404956	6.954607963789031e-91	Emc10	8.303381	1.019393	1.0118962204281053e-16	Galnt2	9.749337	0.98044145	1.856758770736585e-22	Naip6	1.0329351	1.8758353	0.30163423544808554	Bhlhe41	0.36623868	1.0357411	0.7141869894141735	Rasgef1a	9.699606	1.7510816	3.026663817676584e-22	Arrdc1	1.1519707	2.0170693	0.24933310166226474	Cnih1	12.243303	1.6261625	1.8245289524607142e-34	Tmem150c	2.0913043	1.8468007	0.0365008003591349	Basp1	7.2809534	0.70845634	3.3146900126891856e-13	Hlcs	2.1232164	1.4579575	0.033735720726143885	Gm14703	-0.0013623497	1.0487434	0.9989130025614058	Stk33	0.91058403	3.2544765	0.3625145995216992	Sgsm2	6.039173	1.5703226	1.5490619297308873e-09	Kif1b	5.976427	0.72398424	2.2808437760145545e-09	1700095J07Rik	0.073882885	3.9576547	0.9411035715720818	Thbd	2.307306	5.983616	0.021037770702342178	Manba	8.186969	2.062757	2.678880087252101e-16	Zzef1	9.088692	1.2076219	1.0023814058061406e-19
942	Tent4b	19.520437	1.1345217	7.360688510807113e-85	Vmn2r80	0.39033407	3.4335277	0.6962895304034308	Setd7	5.1804347	0.741546	2.2136947243419615e-07	Inpp4a	16.995426	1.5086862	8.87814715135456e-65	Trappc4	20.21571	2.1848576	7.121459713581293e-91	Mlf2	8.3019085	1.3383639	1.0245177561309849e-16	Cmtm7	9.742196	1.380726	1.992015894263173e-22	Nod1	1.030151	1.0527259	0.3029391365948779	Cntln	0.3649716	0.74593616	0.7151326088285601	Gng2	9.691497	1.549194	3.276908814808926e-22	A930007I19Rik	1.1491791	1.836751	0.25048215712611044	Shroom4	12.242185	1.3145972	1.8498555266069417e-34	R3hdm2	2.0848536	0.39982542	0.037082595292707236	Rab11fip4	7.2774305	1.8560618	3.402376617493771e-13	Csf1	2.1231706	1.6787333	0.033739555667552094	Ak9	-0.0013793084	0.66632384	0.9988994714814868	Elfn2	0.90999776	1.5380003	0.36282368349964833	Mdga1	6.038331	4.4087887	1.5571629245217903e-09	Arnt2	5.9746656	1.5676957	2.305626441656778e-09	Gm43585	0.073882885	3.4750557	0.9411035715720818	Rictor	2.305728	0.45437688	0.021125843098541965	Cyp46a1	8.16978	3.5120173	3.0895376264920055e-16	Lrrc49	9.088407	1.8273989	1.0050093212013417e-19
943	Ica1	19.503798	1.0221094	1.0192654876863092e-84	Gm13832	0.38942805	1.0377351	0.6969595267655888	Gm42047	5.176401	0.9169035	2.2620666719662675e-07	Mtf2	16.993248	1.1234381	9.214364238580373e-65	Tmsb10	20.205482	2.0186808	8.760890184953948e-91	Cebpd	8.29091	1.7272247	1.1238562073693743e-16	Eif6	9.740754	1.6223452	2.0204958302602859e-22	Phf11b	1.0263113	4.997027	0.3047448937464835	Kif3c	0.36495015	0.81857675	0.7151486191755076	Tmx4	9.687276	1.1905694	3.4151560795454017e-22	B3galt5	1.1428211	1.754443	0.2531129095327367	Mcl1	12.230743	1.6148373	2.129793599267066e-34	Camkmt	2.0846848	0.5165181	0.03709790965756189	Ssbp3	7.2734966	1.4314452	3.503000699490827e-13	Gm44257	2.1223745	3.3274646	0.033806300665460025	Gm20628	-0.0013906142	0.67743725	0.9988904507617163	Gm9801	0.9084974	0.9875399	0.3636155060857543	Cx3cl1	6.034967	2.108323	1.5899520691082091e-09	Tmeff1	5.9734435	1.531549	2.322970344321326e-09	Gm12147	0.073882885	3.2759593	0.9411035715720818	Gng11	2.3051584	3.1519926	0.021157706077061866	Man2a2	8.166843	1.8191217	3.1656212619104815e-16	Rmdn1	9.0844555	1.5041806	1.0421943802801359e-19
944	Sox2	19.5017	1.1839325	1.0619471812048764e-84	Ttc39a	0.3885763	0.9686141	0.6975895963138352	Bard1	5.174796	1.2291627	2.2815989662967605e-07	Mir124-2hg	16.992048	2.5279903	9.404747182420114e-65	Kif20b	20.195375	2.0928848	1.075053120455338e-90	Psmd1	8.2860775	0.6804542	1.1704413764206827e-16	Arpc2	9.737112	0.7098932	2.0942129819926248e-22	Tnfsf13b	1.0206164	1.525083	0.3074361916677356	Gm36849	0.36217183	23.803225	0.7172236321370307	Daam1	9.675014	0.8754638	3.850404103555114e-22	4930469K13Rik	1.1423391	3.8417723	0.25331307990257923	Use1	12.221403	1.8572954	2.3892564468469147e-34	Ddx3y	2.0767977	1.4224741	0.037820236034348594	Ppp2r5c	7.273268	0.7935057	3.5089304301889055e-13	Ocrl	2.1094103	0.88194835	0.03490919069484139	Gm49097	-0.0025946826	-16.983234	0.9979297451501321	Adra1a	0.90806204	1.465102	0.36384544400489904	3110039M20Rik	6.0334435	1.7553757	1.6050232288141086e-09	Dgkg	5.969599	1.8023124	2.37837428004965e-09	Myom3	0.0738767	3.4285512	0.9411084955097873	Lrp5	2.3022249	2.3733182	0.021322491156190577	Tmtc1	8.165191	1.8110904	3.209271523049841e-16	Gpr137c	9.0820055	1.3185147	1.0659205354882523e-19
945	Ddx3x	19.50086	0.8914048	1.079510876710232e-84	Gm1123	0.38704732	1.1840646	0.6987211849846475	Slc16a4	5.174325	2.1693459	2.2873612445223475e-07	Ccdc148	16.979803	2.7726045	1.1587464757550948e-64	Psap	20.193232	1.1042539	1.1227580184902057e-90	Atp6v1g1	8.2623825	1.5184466	1.4279290356766665e-16	Cntn6	9.736012	0.77257437	2.1169927927902558e-22	Sh2d1b1	1.0188814	6.5882545	0.3082592441429973	Ift43	0.36112583	0.7688976	0.7180053845137044	Slc25a36	9.674059	0.9035047	3.88649628487524e-22	Arhgap31	1.1403364	0.7069166	0.2541461927360795	Arl2	12.214189	1.7943606	2.610924692954702e-34	Hectd4	2.0702424	0.47703788	0.03842964924319564	Mpped2	7.2678504	0.9550651	3.6525267505749295e-13	Csdc2	2.1083927	2.6184192	0.03499702830167513	A230065N10Rik	-0.0025946826	-16.720106	0.9979297451501321	Crebbp	0.9073133	0.2578951	0.3642411498836968	Luzp1	6.0313044	1.0601821	1.6264177071324812e-09	Smarcd3	5.953944	2.806757	2.6175579086807344e-09	Gm50397	0.07387051	3.2524874	0.9411134194497438	Acacb	2.3020277	4.198661	0.021333612148825228	Atp10a	8.163756	2.104222	3.247623492620072e-16	Armc9	9.081704	1.8292696	1.0688814709441372e-19
946	Kit	19.49074	2.2190468	1.3156489617926375e-84	Gm8739	0.38682112	1.2629272	0.6988886366883597	Btbd1	5.1736393	0.7483571	2.295776794132792e-07	Shtn1	16.979506	1.4943603	1.164641745053883e-64	Ccdc124	20.159147	2.4674146	2.237037762804831e-90	Elovl1	8.261031	1.5716873	1.444197046139431e-16	Selenom	9.7317705	1.3941435	2.207173738734496e-22	F10	1.0118135	6.4682403	0.3116272216654046	Tspan14	0.3575523	0.6767075	0.720678389933477	Sfxn5	9.672774	1.5419796	3.9356264249956823e-22	Lgals8	1.1382238	1.2197609	0.25502704314902125	Itgb8	12.204882	1.4706131	2.927352544733727e-34	Deptor	2.067299	1.3610879	0.03870600359345893	Mfsd4a	7.2635746	1.9597135	3.7699180885857114e-13	Atp2b2	2.1074414	0.54645497	0.03507932708802812	AI427809	-0.0025946826	-17.286083	0.9979297451501321	Baz2b	0.9034186	0.207022	0.36630377035799055	Atxn7l1	6.023206	0.9967298	1.70995515027925e-09	Rmdn1	5.948605	1.2260649	2.7043755369969288e-09	Gm15898	0.07387051	3.2333634	0.9411134194497438	Slc30a10	2.297831	4.2605014	0.02157140206416903	Mb21d2	8.158155	1.1502293	3.4018068259918147e-16	Cdh13	9.07439	2.4355345	1.143153785579411e-19
947	Fxr1	19.488186	0.8497532	1.3829647278045972e-84	Slc14a2	0.38597068	0.95068043	0.6995183861467732	Malsu1	5.167147	0.96850854	2.3769425541310878e-07	Fam219a	16.96997	1.2756859	1.3699902685065583e-64	Polr2g	20.146292	2.2333426	2.9004203438289373e-90	Ccnb2	8.24171	1.7247456	1.697676995867947e-16	Sept10	9.727713	0.97629917	2.297002397671447e-22	Bcl2a1d	1.0093106	5.756343	0.31282570127643283	Speer4a	0.35531676	6.803061	0.7223523005019484	Rfx7	9.6706085	0.7066022	4.0198041390742753e-22	Itga9	1.1367518	0.9828479	0.2556420943678942	Tgoln1	12.199059	1.7267766	3.144374364871209e-34	Osbpl9	2.0565364	0.51967436	0.039730848481503385	Mllt3	7.2602396	0.7573639	3.8640494766572143e-13	Cap2	2.105239	0.85044223	0.03527052497371262	Klri2	-0.0025946826	-16.667149	0.9979297451501321	Gabra3	0.9033664	1.1369584	0.3663314853318549	Wdr47	6.020868	1.7729099	1.7348445928091541e-09	Slc25a12	5.9474072	1.1194063	2.7242307457611705e-09	Tarm1	0.07384576	2.5045812	0.9411331152320761	Mga	2.2967749	0.708423	0.021631617429220828	Ggps1	8.135048	1.700747	4.1177642549655866e-16	Abca8b	9.0704565	2.7427614	1.1851986503509637e-19
948	6030443J06Rik	19.475239	2.0965319	1.780939874847044e-84	Gm17029	0.38452828	1.5623442	0.7005869443399193	Chd1	5.165985	0.50090384	2.391760591853526e-07	Lrba	16.967785	0.9238993	1.421955103112797e-64	Mtdh	20.143745	1.09902	3.053497784006693e-90	Timm10b	8.185387	1.9074911	2.7143010745661273e-16	Tulp4	9.725422	0.59239006	2.3492980511962777e-22	Gbp4	1.0053082	0.9678541	0.3147485092725658	Tet1	0.34789416	0.8956839	0.7279196773424346	Strn3	9.657364	0.6783493	4.574827314772039e-22	Tmem106a	1.1341776	1.7763633	0.2567200601601459	Tspo	12.195032	1.5083977	3.3037410652216323e-34	Ptar1	2.05599	0.9613545	0.03978349201041597	Slc12a5	7.259808	1.9642454	3.876406245846368e-13	Tmem51	2.0978014	3.0663502	0.03592267844305959	Gm20511	-0.0025946826	-16.574778	0.9979297451501321	Pag1	0.90269595	0.4546115	0.36668727692086933	Catspere2	6.0125613	2.1080945	1.8261451737967836e-09	Tmem158	5.940676	4.6975026	2.8384909676563506e-09	Agpat2	0.07366012	0.93670195	0.9412808347462783	Sos2	2.2965267	0.820759	0.0216457856201394	Cyfip2	8.122942	1.1138475	4.550174606538969e-16	Gm13629	9.066264	2.9044318	1.231674733318074e-19
949	Cenpe	19.473715	1.2567313	1.8346807887556484e-84	Gm4755	0.383957	1.7099254	0.7010103186638292	Rlim	5.1602516	0.7147163	2.466179933967816e-07	Scaper	16.928993	0.96745735	2.7504583987083866e-64	Snrpc	20.1257	2.2045474	4.395257308873435e-90	Slbp	8.1826725	1.5118418	2.7761741208838474e-16	Abhd17a	9.724157	1.5955309	2.378667689402069e-22	Ccl4	1.002102	4.134662	0.3162943214200581	Pfkfb4	0.3440781	0.8236302	0.7307875648868521	Miat	9.65217	1.6079339	4.812627105973883e-22	Spint1	1.1340922	3.1945345	0.2567558760613645	Cdca8	12.190855	1.9146348	3.4775240300171194e-34	Dennd4a	2.0458229	0.35493827	0.04077379713597664	Cpe	7.257999	0.67612344	3.9285853559638344e-13	Tns1	2.0959296	2.125389	0.03608844256555611	Gal	-0.0025946826	-16.405598	0.9979297451501321	Ptger1	0.8994107	3.0139184	0.36843392295242794	Rras2	6.012163	1.487755	1.8306384785203735e-09	Sv2b	5.937665	1.4511342	2.891097302968574e-09	Des	0.0736137	1.335226	0.9413177649406523	Zmym5	2.29289	1.0462193	0.021854332446795077	Ar	8.117128	3.4917598	4.773454739919352e-16	Fam120b	9.057133	1.5158217	1.3392441820099698e-19
950	Rc3h1	19.450994	0.976866	2.8583273062194907e-84	5830408C22Rik	0.38365844	0.93871164	0.7012316213910389	Rps2	5.1489897	0.51736253	2.618935365704556e-07	Rb1cc1	16.925877	0.9724694	2.8999591270052804e-64	Rcn3	20.118523	2.3772104	5.079890648330865e-90	Slitrk6	8.174846	2.2479773	2.9624395327924256e-16	Rbbp7	9.7148695	0.79968333	2.6058275479873053e-22	Cd28	0.9854695	4.8824534	0.32439349039505105	Btbd8	0.3414697	0.7612286	0.7327500162709484	Cstf2	9.648199	1.3721097	5.002641327363437e-22	Myo9b	1.1272564	0.77116823	0.25963411246658596	Sec63	12.189945	1.0579329	3.5165898908105817e-34	4930598N05Rik	2.0414128	2.5489714	0.041209804868959386	St8sia5	7.2566876	2.7127402	3.9668458926025327e-13	Tet2	2.09464	0.769919	0.03620300957923849	Gm45600	-0.0025946826	-16.51228	0.9979297451501321	Samd12	0.89755917	0.3155336	0.36942061770611867	Stmn2	6.0093603	1.9038742	1.8625679251653498e-09	Sytl5	5.9316554	4.5937552	2.9989517822734202e-09	Psmc3ip	0.07336618	0.78417844	0.9415147281062737	Ddx6	2.2889926	0.5553453	0.022079779538885742	Atxn7l1	8.113798	1.2958698	4.906146722685654e-16	Rab27b	9.049082	2.9500449	1.4417528253033076e-19
951	Hnrnpd	19.445864	0.89232594	3.1590949779405257e-84	Gm39326	0.38319573	1.1053563	0.7015746427992566	Pld1	5.137024	0.90545213	2.791231393851737e-07	Atg4c	16.903713	1.8498172	4.2244435871050474e-64	Tyms	20.117666	1.9165523	5.168407604128773e-90	Mrpl23	8.15405	1.7977587	3.519368681719715e-16	Nsdhl	9.699568	1.8138533	3.0277762055898867e-22	Gm47754	0.9850018	4.5120173	0.3246231809733472	Llgl1	0.34052762	0.86990017	0.733459213162488	Ocrl	9.634304	1.2369694	5.72789563264526e-22	Zfp984	1.1217949	2.011285	0.261949617366975	Sarnp	12.175594	1.0510534	4.193303555205996e-34	Osbpl1a	2.0265179	0.49101964	0.04271174636845798	Adar	7.239015	1.1783097	4.519552697440944e-13	Iqsec1	2.094111	0.53349024	0.03625010103846276	Taf7l2	-0.0025946826	-16.381208	0.9979297451501321	Mpdz	0.890951	0.64994025	0.37295547323899714	Slitrk5	5.9921775	1.9498261	2.0704971321675135e-09	Chd3	5.916104	1.647779	3.2965665632880126e-09	Tnfrsf13b	0.073236234	0.8615342	0.9416181352008496	Dpyd	2.2881145	1.414315	0.022130852495617442	Cx3cl1	8.110994	2.4402428	5.020723519168907e-16	Limch1	9.042784	1.2260873	1.527314599656086e-19
952	Ptprs	19.433311	0.85894	4.034679204455842e-84	Gm16337	0.37946823	1.0242987	0.7043401905867599	Mprip	5.135554	0.4847812	2.813143865909324e-07	Iqsec3	16.84708	2.8928273	1.1022403734339077e-63	Abce1	20.112692	1.3725287	5.713683462595399e-90	Ndufa9	8.145851	1.2674283	3.766223996828399e-16	Pcna	9.692631	1.1536986	3.2407013983404617e-22	Il1r2	0.9838309	4.522236	0.32519864753787264	Prom1	0.3403346	0.8237952	0.7336045583211113	Sptb	9.629914	2.39197	5.977933158870112e-22	Gm21057	1.1167341	4.0897765	0.2641079975228502	Akap13	12.169949	0.977618	4.49365617773791e-34	Kcnk9	2.0214376	1.6309695	0.043234489940543096	Efhd2	7.233636	2.0166485	4.702317067817501e-13	Aass	2.093849	5.6941056	0.03627343968915553	4930448C13Rik	-0.0025946826	-16.618906	0.9979297451501321	Sorbs3	0.8845459	1.1178766	0.37640158021455694	Pcnx	5.9914474	0.8960731	2.079816242481811e-09	Ppip5k1	5.910816	1.6273224	3.4041683841634602e-09	D630029K05Rik	0.072704054	3.3120902	0.9420416221227804	Rapgef3	2.2813728	1.86129	0.022526401125177318	Mcf2	8.107301	4.7762628	5.175643797996401e-16	Ina	9.031076	2.9771988	1.6999127433817098e-19
953	Ccar1	19.429003	0.8844096	4.388075580534178e-84	Nek7	0.37785393	0.3289268	0.7055391080990987	Sarnp	5.127885	0.44788685	2.9301588616561725e-07	Tnik	16.836792	0.95657057	1.3115728803906542e-63	Ssbp1	20.106216	1.9767591	6.51048474002237e-90	Zmpste24	8.140368	1.125534	3.9407819347263835e-16	Fam173a	9.688348	1.5479877	3.3794970099133617e-22	Gmfg	0.9833158	3.0134232	0.3254520318597586	C230037L18Rik	0.34022406	1.2333292	0.733687794464092	Agtpbp1	9.628571	1.0394138	6.056612580585874e-22	Lyl1	1.1166753	4.4114633	0.26413321745050167	Ssrp1	12.165718	1.52549	4.73267682902231e-34	Tenm1	2.0199966	0.5441014	0.043383727423946285	Erc1	7.2247114	0.8066513	5.021673767714567e-13	Pou3f4	2.090115	5.37312	0.03660746662216446	Lime1	-0.0025946826	-16.749441	0.9979297451501321	Bcas3	0.8844734	0.31373125	0.37644072852375954	Prnp	5.9902678	1.4143553	2.0949595633541033e-09	Wasf1	5.888976	0.8432726	3.885956403488397e-09	1700014D04Rik	0.072704054	3.5868366	0.9420416221227804	Klhl6	2.2806983	2.090779	0.022566310763190447	Flrt2	8.1052475	1.5581818	5.263817206329821e-16	Kcnk10	9.015208	2.872557	1.9649727222041468e-19
954	Chn2	19.427965	1.4634898	4.477592817085071e-84	Wdr93	0.37169915	1.30435	0.7101168493846128	Rad23b	5.109666	0.5950012	3.2272930100443277e-07	Bcas3	16.834053	0.92677695	1.3736681197740884e-63	Tmem176b	20.071508	1.8959333	1.3096882003201497e-89	Arpc3	8.13998	1.1369464	3.953431291050901e-16	Copa	9.686916	0.748671	3.4272049847216734e-22	Gbgt1	0.9802899	4.384229	0.326943062389463	B230206L02Rik	0.3382129	1.3300455	0.7352027410285564	Trp53bp1	9.61846	1.3250949	6.6824201245643255e-22	Tor3a	1.1146358	1.435231	0.26500650119128455	Rps12	12.150518	1.033984	5.700270954478669e-34	Ncoa2	2.0188313	0.30728367	0.04350476215511027	Dmtn	7.2158637	2.3990467	5.359270872202288e-13	Cybrd1	2.0898352	4.2460756	0.036632601089083026	Gm13016	-0.0025946826	-16.94072	0.9979297451501321	Kif1a	0.8836956	0.6378286	0.3768605562099019	Kifap3	5.988681	0.96667206	2.1155009451295116e-09	Slc9a1	5.887184	2.2019773	3.928309578603526e-09	Gm16796	0.072704054	3.3813713	0.9420416221227804	Srgn	2.2777522	3.039478	0.022741354354427902	Pou2f1	8.105106	1.1805112	5.269942339748424e-16	Rspo3	9.004769	3.5525262	2.1611907557753814e-19
955	Depdc1b	19.40765	2.2418513	6.649909994111964e-84	Noxo1	0.36935073	1.135501	0.7118663148071507	Aplp2	5.106286	0.4034569	3.285521015795929e-07	Zfp148	16.822409	0.91183716	1.6722037121526614e-63	Tmed5	20.058662	1.9454751	1.6958414561958536e-89	Ormdl2	8.139793	1.6938639	3.959527798003851e-16	Itgb8	9.686339	1.0170008	3.446593296222815e-22	Gch1	0.9789641	2.7672212	0.3275977082964012	Acap2	0.33430117	0.35895973	0.7381523154691565	Fnbp1l	9.614982	1.1784409	6.912167483459829e-22	Slc2a5	1.1036216	6.191696	0.2697573027993425	Rassf3	12.141437	1.2158903	6.369806316915093e-34	Slitrk1	2.0064166	1.7407038	0.04481182123543288	Grk3	7.212662	1.9917887	5.486848042151937e-13	Trib2	2.0876606	1.9663346	0.03682846616011747	Gm20659	-0.0025946826	-16.487015	0.9979297451501321	Kcnk2	0.8835099	0.9338736	0.37696085626673737	Mlip	5.98694	1.1293482	2.138259660619932e-09	Shisa7	5.8831153	2.937969	4.026157369975147e-09	Ighg2c	0.072704054	4.0281987	0.9420416221227804	Pglyrp1	2.275649	5.086036	0.022867025034972562	Slc4a3	8.099478	2.510621	5.51957032724173e-16	Gabra3	8.984466	2.6107497	2.5999423540408216e-19
956	Zfp131	19.406239	1.5595291	6.835079015658737e-84	Gm17529	0.36924475	1.4988736	0.7119453028813345	Fus	5.103113	0.33266783	3.341108042145909e-07	Lmo7	16.817312	1.6986996	1.8223875158806325e-63	Sar1b	20.0389	1.7174628	2.5227654457969072e-89	Dctn3	8.136559	1.4137559	4.066730175372745e-16	Aggf1	9.680581	1.3046278	3.6463892469525642e-22	Rassf5	0.97791964	1.8698798	0.32811406503370055	Itih3	0.33287075	1.7987227	0.7392318477630704	Dym	9.6106615	1.0286351	7.208469825179526e-22	Icosl	1.1028266	3.5056105	0.2701024631701383	Rnf187	12.1371765	1.5811433	6.710207435256296e-34	Ppip5k1	2.0035093	0.8905276	0.045122651559090295	Pgr	7.203751	2.473376	5.857825082494556e-13	Cmtm5	2.0849695	1.8841765	0.03707206900383048	Gm13716	-0.0025946826	-16.34513	0.9979297451501321	Ddx3y	0.87759817	0.9661053	0.38016181441884944	Gm10115	5.9869094	2.2903395	2.1386561875337105e-09	Cntn6	5.8805256	0.9046794	4.089654936978741e-09	Gm14232	0.072704054	3.5313137	0.9420416221227804	Pcsk5	2.2722542	2.000101	0.023071158318635505	Mfap3l	8.090213	3.2328544	5.956045517550002e-16	Aifm3	8.979084	2.4879794	2.7303106660045393e-19
957	Ptch1	19.404177	1.4784645	7.115019737607671e-84	Gm16364-1	0.36903408	0.96527547	0.7121023249392022	Atp5f1	5.0983486	0.48325816	3.4262908686410777e-07	Atp9a	16.787415	1.5297122	3.0170278241958756e-63	Racgap1	20.023567	1.9042876	3.432424115103614e-89	Tmsb10	8.126736	1.3586254	4.410070971497366e-16	Cul1	9.669896	0.6229412	4.047889800608017e-22	Stap1	0.97694945	3.7654717	0.3285941792749846	Pantr2	0.3295579	1.2390332	0.7417340503822482	Ppp1r13b	9.607455	1.3465241	7.436424225335115e-22	2310015A10Rik	1.1027067	2.3083742	0.27015457248050145	Slc7a5	12.136308	1.6327189	6.781806235141863e-34	Ccdc149	2.0002155	1.6307974	0.045476983214541994	Dok5	7.1995773	2.7457738	6.039957318654157e-13	Col1a2	2.0823727	2.3608036	0.037308452162531	Lipm	-0.0025946826	-16.967625	0.9979297451501321	Tln2	0.87500656	0.6248337	0.3815703328329316	Col25a1	5.9524355	2.5984144	2.6418137171706788e-09	Shtn1	5.866245	1.3346586	4.4577597759582234e-09	Selenbp2	0.07269786	3.0980494	0.9420465464859187	Camk1d	2.2700748	0.122320674	0.023203041737767757	Purg	8.084948	1.2695528	6.219077382990777e-16	Btrc	8.979035	1.1565838	2.7315025240576277e-19
958	Pum1	19.39352	0.875442	8.753663251262101e-84	Gm47839	0.36832708	1.9505885	0.7126293531843486	Atxn2	5.090593	0.40877283	3.56945645397498e-07	Fbxl2	16.774706	2.2221663	3.7370120002751356e-63	Eif4a3	19.9982	2.20301	5.709642953995734e-89	Tubb2a	8.110641	1.3768734	5.035355870062423e-16	Uso1	9.660829	0.80114424	4.422714167249948e-22	Gm2396	0.9757422	6.3518133	0.3291922209789466	Dact3	0.32602888	1.0697749	0.7444025003691754	Lpgat1	9.603288	0.8649961	7.743419127430164e-22	Rhobtb1	1.1005087	1.2654847	0.2711105414419951	Cggbp1	12.135639	1.367652	6.837438338762515e-34	Sfxn5	1.9992893	0.74776816	0.04557706768525528	Prepl	7.1936803	1.4283401	6.306779635482369e-13	A930005H10Rik	2.0801725	2.0726776	0.03750972076676378	C86187	-0.0025946826	-16.010456	0.9979297451501321	Ddc	0.86837226	2.9150307	0.3851905788451041	Ephb2	5.95099	1.7944337	2.6652502901616736e-09	Calm1	5.8642406	0.7488931	4.5119332349511225e-09	Nme3	0.07269168	3.088596	0.9420514708512723	Ptgds	2.2679305	1.6756033	0.0233334457315318	Ndrg3	8.070321	1.5298259	7.011380453397917e-16	Synj2bp	8.972219	1.3415514	2.9059810371788056e-19
959	Akap12	19.377993	0.9427908	1.1837304915747267e-83	Gm16193	0.36784112	1.800559	0.7129917044996362	E530011L22Rik	5.0852375	1.7963864	3.6716672296631747e-07	Etnk1	16.7666	0.90872335	4.283328959376378e-63	Zmpste24	19.945961	1.7350738	1.6249666420856262e-88	Naa10	8.107879	1.6206791	5.151112406354183e-16	Selenoh	9.653584	1.162766	4.746753664454381e-22	Siglec1	0.9757138	4.569927	0.3292063194659849	Bdkrb2	0.32281667	2.8847578	0.7468340975891383	Arl15	9.58552	0.7158453	9.199348575644824e-22	Arsg	1.099911	1.2810427	0.27137093711280846	Sfr1	12.124314	1.6489818	7.851430381859715e-34	Cfap69	1.9933658	1.6010611	0.046221405673236245	Tnfrsf21	7.189237	2.493734	6.515428469874771e-13	Lrrc4b	2.080086	1.406421	0.03751765073946619	Cnga4	-0.0025946826	-16.290083	0.9979297451501321	Ctnna3	0.8678702	0.45109037	0.3854654038196347	Arhgap12	5.9505014	1.1236697	2.6732223721154292e-09	Sclt1	5.8596106	1.060966	4.639542351661869e-09	Unc45b	0.07269168	2.7573519	0.9420514708512723	Gstt2	2.2651625	3.560108	0.02350271165669011	Lrrtm3	8.070139	1.264844	7.021827905443025e-16	Rasgef1b	8.950338	1.8554643	3.5439577233960534e-19
960	Rab1a	19.368216	1.0648063	1.4313195048774082e-83	2410012E07Rik	0.3665939	1.2559066	0.7139219715945813	Stxbp3	5.0814066	0.7721178	3.7464998135438463e-07	Nxpe4	16.757559	1.5897399	4.986876814690879e-63	Tex14	19.921743	1.8541495	2.6364997516682385e-88	Gpx1	8.0905485	1.2435313	5.93966729718047e-16	Rassf3	9.645499	0.75837445	5.13605561398665e-22	Gm4070	0.96949595	2.4017286	0.33229779649449864	Gm31728	0.31975785	2.0803735	0.7491518928729572	Rb1cc1	9.583168	0.7666967	9.411297099784374e-22	Fyco1	1.0980424	1.0272174	0.2721859995013928	Fam173a	12.108501	1.9903297	9.521807313382507e-34	Clip1	1.9917115	0.5820735	0.04640272016195692	Xkr6	7.177163	0.82794887	7.117278878897467e-13	Fabp7	2.0777764	1.8621206	0.0377299560659552	Neu3	-0.0026568645	0.73999214	0.9978801313148559	Cdyl	0.8650841	0.70337343	0.38699262012494384	Shank3	5.9487634	2.07521	2.7017560634675827e-09	Usp2	5.845314	1.963818	5.056129763640566e-09	Fam167b	0.0726793	2.7843177	0.9420613195886245	Ephb4	2.2648284	3.1806576	0.023523212194401896	Cry2	8.064231	2.202928	7.369848017159822e-16	Adap1	8.948612	2.384905	3.599784808155007e-19
961	N4bp2l2	19.359064	0.9041621	1.709654823651002e-83	Gm38414	0.36492014	1.8787814	0.7151710294434523	Mbd5	5.0637856	0.27331877	4.11012016351465e-07	Klhl3	16.755754	2.382706	5.140513777996256e-63	Pak2	19.877028	1.3088801	6.43348630897893e-88	Ddx39	8.08435	1.5273756	6.249667132636816e-16	Selenot	9.635947	1.1327074	5.6369833495724325e-22	Galc	0.9665016	1.1770301	0.33379324519777	Gm20682	0.31969848	2.0039778	0.749196921117423	Zranb2	9.561296	0.79296947	1.1629094134989385e-21	Tifa	1.0923756	1.9461615	0.27466803249983585	Grpel1	12.096754	1.9610162	1.0986992406952867e-33	Syt13	1.9870517	1.4597485	0.04691666360146495	Dpy19l1	7.1657085	0.9925341	7.738532905091343e-13	Slc22a4	2.0774534	1.4791615	0.0377597320753112	Ccl6	-0.0026568645	0.49488994	0.9978801313148559	Nfatc2	0.8648374	1.1276804	0.38712802004277136	Strbp	5.9485583	0.7693713	2.705144135628585e-09	Fzd3	5.8424153	1.4117422	5.144927200527566e-09	Il11	0.07267311	1.3134329	0.9420662439606229	Nfe2l2	2.2609086	0.89624226	0.02376491349879784	Nyap2	8.063301	1.5013822	7.426104377084548e-16	Cdh6	8.937244	1.5457286	3.9899474176259273e-19
962	Ddx10	19.345043	1.1185538	2.244135883796933e-83	Syt10	0.36475858	0.91211873	0.7152916353075174	Sox8	5.0629835	1.6263125	4.127452391331544e-07	Zmym4	16.75084	0.92579454	5.583223133462891e-63	Syncrip	19.874619	1.146286	6.749746494590553e-88	Psmd6	8.068703	1.3859254	7.10489941020517e-16	Zdhhc12	9.632162	2.2938123	5.848553117277317e-22	B430306N03Rik	0.9662093	4.2394276	0.3339394711009316	Fam186a	0.318697	3.6358101	0.749956275984026	Acss2	9.559332	1.5118742	1.1851884017206661e-21	A430093F15Rik	1.0911678	4.0138617	0.2751990260565851	Eif2s1	12.0889845	1.4272269	1.207709237538297e-33	Catspere2	1.9865587	1.2124486	0.046971327041183	Samd5	7.1539893	1.5862452	8.429168371792923e-13	Mobp	2.0628994	1.0064152	0.03912218954415961	Esrrb	-0.0026568645	0.84019995	0.9978801313148559	Aqp4	0.86323833	1.5390478	0.38800643061978035	Rab30	5.9426026	1.6172982	2.8053214297354473e-09	Prmt8	5.84173	2.3282423	5.16613977754828e-09	Rex2	0.07264217	2.445968	0.9420908658538286	Ptbp3	2.247899	0.5421193	0.024582624495566256	Tnr	8.062083	1.0152858	7.500531707808664e-16	Syt11	8.927516	1.1505042	4.356801122012935e-19
963	Chd9	19.308142	0.73665255	4.587812102305432e-83	4933407I08Rik	0.36434627	1.2471141	0.715599453680066	Atp5b	5.0561175	0.3655704	4.2787729639486736e-07	Nebl	16.742912	0.98486876	6.378994022938815e-63	Ndufc1	19.846529	2.7169187	1.180804584757804e-87	Snrpc	8.054795	1.5020853	7.961174986548424e-16	Mettl9	9.631363	0.96846014	5.894263057388627e-22	Lck	0.964261	3.1916702	0.3349151020317983	Gm20457	0.31768402	1.4032238	0.7507246344261292	Ppp6r2	9.556621	1.0279815	1.2166445947225155e-21	C5ar1	1.0907836	3.7729735	0.27536812539315825	Ddx21	12.079508	1.1719047	1.3552875756938258e-33	Chrm1	1.9786992	1.9456394	0.04784988776454478	Zyg11b	7.1392083	1.2796025	9.386983102921696e-13	Sctr	2.0606432	6.6427245	0.03933708527807577	Gm14051	-0.0026568645	1.0619038	0.9978801313148559	Bmp1	0.86116624	0.9227696	0.3891465025057692	2310002F09Rik	5.9417605	2.1401966	2.8197684566401576e-09	Synj1	5.8391104	0.9179399	5.248022941490629e-09	4931413K12Rik	0.072561726	1.5850556	0.9421548830350961	Ifih1	2.24362	1.0128169	0.024856871029536768	Rbm6	8.055872	1.0352772	7.891433960734152e-16	Slc44a1	8.890147	1.0809026	6.102823919033538e-19
964	Tasp1	19.295078	1.1562418	5.907438360409055e-83	Ptn	0.36323604	0.27698338	0.7164285737010251	Depdc1b	5.0560603	1.1207484	4.280059670448178e-07	Braf	16.737265	0.914866	7.013783342636782e-63	Sar1a	19.845734	1.6741899	1.199655737740038e-87	Psmc4	8.052554	1.6110483	8.108388173065865e-16	H2afv	9.618013	0.92033815	6.71145733613554e-22	Arhgef3	0.9617738	1.0612667	0.33616322047201475	Ago3	0.31725672	0.49166954	0.7510488207413403	Spats2l	9.551333	1.982384	1.2803724879118778e-21	Phka2	1.0906615	0.97276	0.2754218225480404	Mkrn1	12.078622	1.7104021	1.36995810898967e-33	Mapk8ip2	1.9781677	2.0017335	0.047909796862152	Vwc2l	7.1382136	3.5085962	9.455158344455197e-13	Dok6	2.0504997	0.58015245	0.04031569181029181	Tbx3os1	-0.0026738232	0.6859653	0.997866600270286	Phf6	0.8611401	0.7412504	0.3891608861575314	Nup93	5.935666	1.1275284	2.9265499385859924e-09	Necab2	5.827816	5.0832624	5.615741191430144e-09	Jsrp1	0.07220901	1.0178156	0.942435578158733	Efnb2	2.2406738	2.0546987	0.025047219704126652	B130024G19Rik	8.032166	4.695344	9.576736593579516e-16	Slc7a8	8.889231	2.154191	6.1533343564985e-19
965	E2f3	19.285542	1.3007809	7.104202946240837e-83	Acss2os	0.36186472	1.8445703	0.7174531287815324	Tpk1	5.049688	0.87823653	4.4253211151985955e-07	Chst1	16.723318	2.9032798	8.864337527483303e-63	1110004F10Rik	19.825956	1.3803253	1.7776777563790706e-87	Pdha1	8.038556	1.2766182	9.090307745735607e-16	Scamp1	9.609683	1.0955267	7.277263059790626e-22	Emb	0.9593152	1.5274595	0.33740000370490475	Nudt7	0.313863	1.1576438	0.7536250923123143	Syt2	9.543516	4.290536	1.3807021535292038e-21	Arhgap12	1.0900252	0.71364325	0.27570205857035046	Hsd17b4	12.074245	1.5207905	1.4448322400904995e-33	Tro	1.974637	1.5147084	0.04830934931504735	Olfm2	7.137045	2.1044543	9.535885368106596e-13	2810049E08Rik	2.0438	2.1138544	0.04097330130136356	Gm39363	-0.0026738232	0.6943274	0.997866600270286	Gm48091	0.8549469	1.758952	0.392580537069797	Vti1a	5.9336205	0.7458139	2.963265297058622e-09	Dscaml1	5.8152995	1.0879691	6.052535080768701e-09	Dynlt1f	0.07190269	0.86384445	0.9426793455148594	Acadsb	2.2380202	0.94620293	0.02521973571865084	Lgr4	8.016023	1.9022233	1.0922413706237302e-15	Zdhhc21	8.878202	1.4607707	6.794943010263697e-19
966	Anks1	19.268854	1.1529871	9.808488892032436e-83	Gm26743	0.36109182	2.6101542	0.7180308119170515	Hnrnpl	5.0493317	0.6435626	4.4335807250289306e-07	Syt11	16.695292	0.99016595	1.4182523124311036e-62	Dnajc3	19.824831	1.654275	1.8178927260814882e-87	Mthfd2	8.016404	1.4007062	1.088861616810512e-15	Gpr37l1	9.603337	3.1431189	7.7396985388755535e-22	Clec4d	0.95436144	5.496505	0.339900721051961	Gm12522	0.31330535	2.3277614	0.7540486807950464	9930021J03Rik	9.532942	0.8353981	1.5288808202432749e-21	Gm32036	1.0878373	4.0572314	0.27666690934466753	Ddx39	12.068467	1.8571527	1.5499497720974052e-33	Frmd6	1.9730276	0.7112959	0.04849241782405088	Diras2	7.120466	3.3221498	1.0756242598864674e-12	Kank2	2.0387487	2.3196323	0.041475119787350904	Prkce	-0.0031147497	0.27477187	0.9975147933382098	Fam110b	0.8530025	0.95136523	0.3936579320514778	Trim46	5.9248857	2.3970184	3.1251468722039694e-09	Agtpbp1	5.8105574	1.1047009	6.226513237110269e-09	Usf1	0.07173561	0.85250545	0.942812311791686	Prrx1	2.2359872	1.0952072	0.02535261024005005	Gnao1	7.9950533	1.02558	1.2951791995324767e-15	4932438A13Rik	8.876329	1.0836512	6.910286702610313e-19
967	Mettl25	19.265347	1.4404775	1.0496150189121224e-82	Smyd1	0.36029825	1.0067189	0.7186241192308344	Rab5b	5.0477843	1.0640197	4.4696381511470435e-07	Vps41	16.66293	1.1671208	2.4378182842741967e-62	Fkbp10	19.820887	2.6273537	1.9661099187456217e-87	Rnaseh2c	8.009363	2.031238	1.1530413160887478e-15	Nt5e	9.60141	2.8779175	7.885837741785675e-22	Slamf8	0.9541655	5.179022	0.3399998766671637	Cdk5rap2	0.3129952	0.6741578	0.7542843182631618	Cask	9.521546	0.7715884	1.7062162650683254e-21	Bicra	1.0806111	0.90180916	0.2798701286121975	Pnn	12.066765	1.2484744	1.5823327393344202e-33	B230216N24Rik	1.9722975	1.8585819	0.048575646068508484	Ctif	7.1157274	1.009789	1.1132428756025868e-12	Myh14	2.0329697	1.8680955	0.042055577279343136	Mucl2	-0.0038920238	-18.018822	0.9968946220807318	Timp4	0.8525033	2.5290322	0.3939348055728912	Rab11fip2	5.9223785	1.5701072	3.173183664047715e-09	Coro2b	5.807847	1.9770017	6.328135982719013e-09	Rras	0.07162733	0.9070804	0.942898494489227	Dnah7b	2.2348578	3.064217	0.02542669087166431	Usp13	7.9933195	3.1196184	1.313531591596781e-15	Gabra5	8.863655	3.1796114	7.743331715539435e-19
968	Shc4	19.24755	1.3896629	1.4799945561847874e-82	Phldb3	0.3598601	1.2573206	0.7189517671600089	Rrp1	5.0470476	0.6400416	4.486895688944529e-07	Abhd18	16.650846	1.5838977	2.9835636153643625e-62	Txnl4a	19.818293	2.35097	2.0701562927415264e-87	Mak16	8.009231	1.6515036	1.1542840399769893e-15	Ssr4	9.594712	0.66772354	8.415135341891996e-22	Crybg1	0.95355713	2.8481512	0.3403078569994661	Gm6994	0.3129424	1.9977685	0.7543244290473283	Rnf180	9.483002	1.6377479	2.470716788953874e-21	Gm16337	1.0792712	2.8207269	0.28046684408676914	Prkcq	12.056616	1.6988922	1.7898772759816357e-33	Abhd18	1.9700158	0.7909995	0.04883656899979739	4930447C04Rik	7.108191	2.6588583	1.1757375816127375e-12	Pamr1	2.0267508	2.440444	0.04268789801252236	Gm41562	-0.0038920238	-17.400433	0.9968946220807318	Smarca1	0.8506488	1.0352134	0.3949644549234095	Nrp2	5.89806	1.3787609	3.6780005850764753e-09	Tac1	5.8070526	6.8574862	6.358222473792841e-09	Myd88	0.07161804	1.3590087	0.9429058816087073	Gm14964	2.234581	4.48923	0.025444874393664503	Crebbp	7.9648056	1.0200455	1.6548382257893017e-15	Madd	8.863349	2.1008067	7.76457444346895e-19
969	Rassf3	19.225895	1.0701307	2.2472643677530938e-82	Gm27230	0.3591893	3.6489584	0.719453487519536	Mir17hg	5.0443845	1.7008225	4.5498359670101144e-07	Spire1	16.647718	0.97789735	3.143580077311212e-62	Acot7	19.813156	1.695596	2.292500620629411e-87	Aplp2	7.9834695	0.57203823	1.422762979779299e-15	Vdac3	9.590792	1.0876634	8.741205267452998e-22	Tmem26	0.9518948	5.0282393	0.3411503145483602	Dnah14	0.31263718	1.6391071	0.7545563325055006	Sgms1	9.473606	0.98256135	2.7034658750447565e-21	Zfp518a	1.078889	1.7292005	0.2806372338230858	Gpnmb	12.047477	1.0218778	1.9997803507003645e-33	Gpr137c	1.9643058	0.4574888	0.04949464649635902	Zmym4	7.0998726	0.71626604	1.2487203162534208e-12	Ampd3	2.0243676	1.864011	0.042932344570817585	Gm44421	-0.0038920238	-17.534325	0.9968946220807318	Eya2	0.8494415	2.7269275	0.3956356480450359	Mfhas1	5.8903484	1.4223887	3.8538271512065865e-09	Rnf180	5.8025227	1.6280202	6.532461497518911e-09	Rabac1	0.07154069	0.64777553	0.9429674411286224	Cnot6l	2.2340305	0.6207278	0.025481065866177405	Ulk2	7.959335	1.1086977	1.7296632341935844e-15	Ak5	8.860931	1.9576232	7.934891924357729e-19
970	Cd2ap	19.204615	0.8828117	3.386310595883836e-82	Ptpn14	0.3588287	0.46006858	0.7197232484421947	Pkd2	5.0417414	0.6773799	4.613144881094589e-07	Map1b	16.64588	0.906399	3.2416683784736623e-62	Tgfb2	19.797497	3.0962903	3.1286039970478234e-87	Hexa	7.9764223	0.81837136	1.5063616434236062e-15	Zfp773	9.584075	2.0301602	9.328985633977665e-22	Wwox	0.95139396	0.44667828	0.3414044345363806	9630009A06Rik	0.3123204	6.8474174	0.754797034090696	Pde3b	9.472771	1.2906301	2.7251841854612994e-21	Lysmd4	1.0764571	1.042182	0.28172284856681584	Csnk2a2	12.042646	1.1084449	2.1204349717930852e-33	Igsf21	1.9569906	1.5657543	0.05034857808963247	Myrip	7.096368	1.6392962	1.2807831717333274e-12	Plekhm2	2.0231237	0.8593684	0.04306038513867681	Gm16041	-0.0038920238	-17.572624	0.9968946220807318	Cpne2	0.8471634	1.2732512	0.39690407806558514	AC149090.1	5.889627	0.6997336	3.8706800705726876e-09	Ppp1r16b	5.791058	0.8789697	6.994431314832863e-09	Gm30211	0.07152522	3.4130585	0.942979753073496	Cog5	2.2334387	0.56017077	0.025520026605493473	Mapre2	7.958167	1.2578932	1.7460678517853756e-15	Akt3	8.856653	1.2358807	8.245231463248052e-19
971	Nebl	19.201385	1.0501292	3.6034522301043014e-82	Gm32857	0.3584681	0.80317235	0.7199930442725205	Lonp2	5.039536	0.56293905	4.666621095912669e-07	Exoc6b	16.606104	0.8776802	6.295042677701501e-62	Spcs3	19.772907	2.0131142	5.0953198048070045e-87	Bri3	7.9522986	1.3387651	1.830825378030964e-15	Pdgfa	9.573974	1.0937096	1.0287360116956774e-21	Glipr1	0.94824475	3.3325176	0.34300487825493087	Foxj1	0.31181887	3.4685707	0.7551781936293382	Lgi1	9.453502	1.7617722	3.27681432013822e-21	Ecscr	1.0761033	4.213844	0.2818810262560719	Raly	12.037479	1.9748242	2.257474603961896e-33	Sertad2	1.9553277	0.5742039	0.050544400245808266	Atp2b3	7.072572	2.2609599	1.5208779679155025e-12	Brwd1	2.0210102	0.5691819	0.043278715804943926	Gm13417	-0.0038920238	-17.278545	0.9968946220807318	Dlg1	0.84627527	0.13350815	0.397399187272961	Kcna1	5.877474	1.9088682	4.165742095397748e-09	Stmn3	5.7862434	1.6820596	7.197793740398796e-09	Albfm1	0.07152522	3.344617	0.942979753073496	Wnt5a	2.2307184	4.6475	0.02569978400549814	Slc43a2	7.9535985	1.9021331	1.81170512711002e-15	Mphosph9	8.848252	1.2469754	8.890013105872847e-19
972	Arl5a	19.17883	1.1586314	5.56188114076025e-82	Gm11457	0.3584655	0.76277846	0.7199949784187497	Foxj3	5.0377493	0.7317067	4.710376961954019e-07	Phka2	16.585188	1.6051047	8.918694092532415e-62	Reep4	19.769327	3.4558358	5.469978355999938e-87	1110004F10Rik	7.941159	0.8501587	2.0030130247893793e-15	Cdk2ap1	9.572048	1.3444673	1.048086742713238e-21	Slfn4	0.94716865	1.6462653	0.3435528406208368	9330175M20Rik	0.31090486	1.6909384	0.7558729599872598	Slc9a9	9.452124	0.83619195	3.3202567722166973e-21	B430306N03Rik	1.0754852	4.362674	0.28215752722415577	Dstyk	12.025164	1.3967837	2.6206724967731663e-33	Tmem59l	1.95289	1.7999501	0.05083262515887298	Mapk8	7.0676723	0.9997932	1.5755389871569737e-12	4930570G19Rik	2.0196671	1.952093	0.04341792393703396	Gm35110	-0.0038920238	-16.969582	0.9968946220807318	Acss1	0.84622306	0.7556744	0.3974283229371528	Dennd5b	5.861329	1.1564685	4.59176865807498e-09	Micu3	5.7736907	0.96409357	7.755382486755884e-09	9330171B17Rik	0.07152522	3.3951614	0.942979753073496	Arhgef17	2.2235854	1.6626812	0.0261763575858541	Mapk8	7.935965	1.2717254	2.088648650055461e-15	Med13l	8.840353	1.1095625	9.541681110588091e-19
973	Gm32885	19.164083	1.9115325	7.384460950507512e-82	C030034L19Rik	0.35839313	1.3402295	0.720049135240765	1700006J14Rik	5.037656	1.9680332	4.7126752742174944e-07	Vps13d	16.58363	1.1891327	9.153099831105638e-62	Sf3b1	19.765102	1.0697854	5.9476978590754295e-87	Cks2	7.932237	1.698028	2.152326319151734e-15	Mrpl12	9.5714655	1.1839702	1.054006850036131e-21	Hif1a	0.9449075	0.7614767	0.3447061064370508	Gm26843	0.31044784	1.7572708	0.7562204172463538	Hdx	9.448721	1.6226705	3.429959776865198e-21	Rab31	1.0683953	0.73193747	0.2853422570166899	Dnajc2	12.019116	1.2925366	2.8197000124188007e-33	Tafa1	1.9518121	0.76601404	0.050960518421158875	Wdr47	7.062004	1.6542761	1.641183631137938e-12	Eepd1	2.0141325	1.4873081	0.04399562866256518	Gm37853	-0.0038920238	-17.498362	0.9968946220807318	Kifap3	0.84271145	0.44744903	0.399389839267138	Ncam2	5.8515143	0.7814014	4.871174667935788e-09	Gdap1	5.773475	2.2623801	7.765302129620083e-09	Hpx	0.07152522	3.4094365	0.942979753073496	Cept1	2.221406	0.7024092	0.026323480609439488	Bckdhb	7.9302893	1.4803244	2.1863619128642407e-15	Pip4k2a	8.829894	1.1940928	1.047750774493575e-18
974	Cep57l1	19.154577	1.4754999	8.864099447303338e-82	Spata6	0.35835177	0.5036904	0.7200800826269653	Micu2	5.0240107	0.6747028	5.060339371312551e-07	Atp2b4	16.561363	3.0862153	1.3255784507118802e-61	Moxd1	19.74077	1.2100945	9.629797430403355e-87	Grcc10	7.923992	1.8314118	2.300044991689319e-15	Ube2r2	9.555096	0.7335235	1.2347007361143494e-21	Mcoln2	0.942354	4.824415	0.34601143233797693	Gm7361	0.30775365	5.8753104	0.7582697842407725	Rpgr	9.443968	2.0441544	3.589236771970521e-21	Gm28286	1.0646886	6.9155602	0.2870168682802935	Imp3	12.018179	1.8697615	2.8518675473642687e-33	Adgrb2	1.9465355	1.5311925	0.051590456612835844	Mast2	7.0598693	0.70008576	1.66659101151509e-12	Sertad2	2.0079925	0.74627084	0.04464409942303757	4933424M12Rik	-0.0038920238	-17.808186	0.9968946220807318	Rab10	0.838898	0.29003245	0.4015265326939589	Pdzd2	5.845121	1.6951759	5.062004807839947e-09	8030462N17Rik	5.7733903	1.1386395	7.76921749256828e-09	Gm30094	0.07152522	3.514545	0.942979753073496	Tbl1xr1	2.2139738	0.6426435	0.02683058821093506	Nalcn	7.918089	1.0288204	2.4118850904913826e-15	Ccdc30	8.829654	2.2195191	1.0500024392133062e-18
975	Ythdc1	19.15237	0.8416271	9.247915798836852e-82	Fendrr	0.35713553	0.7963708	0.7209903340673196	Clasp2	5.0190063	0.2648465	5.193950477378544e-07	Slc25a12	16.53871	1.2176044	1.931169227294035e-61	Ndufs2	19.734112	1.8204172	1.0986066340162911e-86	Tm9sf3	7.900624	0.7709214	2.775105325956957e-15	Chst11	9.543938	0.6354206	1.3751006075120624e-21	Gm20429	0.93907994	3.4545236	0.3476896937100754	Slc45a3	0.3072785	3.393405	0.7586313924965582	Thsd4	9.424844	2.8997803	4.307454999171033e-21	Nhlrc3	1.0630702	1.5882584	0.28775015213361166	Zfand6	12.015389	1.0786986	2.9497554999980635e-33	Scn1b	1.9431329	1.3673673	0.05200010042468762	0610010F05Rik	7.023941	1.1298339	2.1569612190880045e-12	Bmp6	1.9972104	3.0073695	0.045802330087673704	9630028I04Rik	-0.0038920238	-18.184032	0.9968946220807318	D130040H23Rik	0.8383234	0.65045995	0.4018490939727286	Scmh1	5.840221	0.8635144	5.213161287206011e-09	Smg5	5.773087	1.753325	7.78321660814275e-09	Tfap2e	0.07151903	3.3216405	0.9429846778552602	Sec24d	2.2118516	1.0419092	0.02697692233153463	Mbtd1	7.898156	1.0420736	2.8305914154266647e-15	Brd9	8.82302	1.6007195	1.1141383457098747e-18
976	Nup153	19.147152	1.2994239	1.0222593526912078e-81	Stpg1	0.35667285	1.0800477	0.72133673979879	Pdss2	5.016902	0.55319244	5.251133468545569e-07	Adar	16.532063	1.3776693	2.156357115871495e-61	Nol11	19.724163	1.5939376	1.3375465394473738e-86	Ndufa1	7.9005847	2.3818378	2.7759784093585284e-15	Csta2	9.542204	1.2952182	1.3982863616687157e-21	Ddx3y	0.9375915	1.2213075	0.3484543960108988	Zfp14	0.30680335	1.0698106	0.7589930535525085	Sesn3	9.420804	1.1790172	4.476462654144866e-21	Cnr2	1.0628078	4.0577917	0.28786910723183556	Snx17	12.01295	2.0172505	3.0380926349896345e-33	Gm17276	1.9420186	1.5470701	0.05213483977576192	Ralgapa1	7.008665	0.6656349	2.4060275842564663e-12	St5	1.997124	1.0683498	0.04581172135206568	Aurkc	-0.0038920238	-17.16019	0.9968946220807318	Gabrg3	0.83807385	0.28863186	0.4019892447620552	Bicral	5.832011	1.0001104	5.476320311452129e-09	Mtf2	5.7636666	0.95031095	8.230598859817062e-09	4930517E14Rik	0.07151903	3.0937927	0.9429846778552602	Raph1	2.2088387	0.8284192	0.027185869358559985	4933406I18Rik	7.891541	1.5930405	2.9847734628002357e-15	Lamp5	8.818314	3.5980303	1.1619679537386184e-18
977	Otud7b	19.145594	0.8817373	1.0533053645995915e-81	Gm28610	0.3564712	1.6611675	0.7214877054364675	Rpl6	5.016032	0.35930237	5.274952344314035e-07	Ptchd1	16.515379	3.1162972	2.843664114337936e-61	Rhoc	19.722116	2.2204075	1.3927859537521061e-86	Eno1	7.88583	1.1623509	3.124517803205436e-15	Copb1	9.5395	0.97457355	1.4352258095305922e-21	Ccl6	0.9371522	3.6808271	0.34868027658764655	2210411M09Rik	0.3045959	2.7998376	0.760673960855718	1110051M20Rik	9.413669	0.86844516	4.791156341705869e-21	Ifngr1	1.0624927	1.1479305	0.288012081641843	Rnf7	12.011175	1.8715183	3.104011863013497e-33	Ell2	1.937581	0.923187	0.05267437483186053	Klc1	7.0067883	1.0477258	2.4385078926076386e-12	Cdh4	1.9897249	1.7671933	0.046621255395671586	1110002O04Rik	-0.0038920238	-17.008284	0.9968946220807318	Cyp2j9	0.8331721	1.0681101	0.40474767991409866	Dcaf6	5.8138056	0.819369	6.106827677653572e-09	Dagla	5.7628236	2.1234105	8.271825807531093e-09	Calr4	0.07151284	2.9581528	0.9429896026392038	Pan3	2.2083104	0.37655586	0.027222639274650105	Dhdds	7.8902483	1.7464375	3.0158554738479208e-15	Rhbdl3	8.815796	3.8143313	1.1883829781637161e-18
978	Foxn3	19.12605	0.73017746	1.532561135769567e-81	Med26	0.35439807	0.5656873	0.7230405702683815	Zkscan1	5.015452	0.8632629	5.290901674952577e-07	Cnrip1	16.513342	2.526418	2.9413685986128344e-61	Isg15	19.717102	3.0015821	1.5378934126892646e-86	Cnih1	7.881647	1.2266964	3.2309334829336573e-15	Fam234a	9.532206	1.4301689	1.5397605645573634e-21	Tagap	0.93710005	4.3950205	0.3487070959252344	Pdk2	0.3013952	1.1144975	0.7631131569049956	Zfp704	9.410368	0.87813026	4.944034511408018e-21	Cd52	1.0584953	2.8130107	0.28982970663254204	Dag1	12.0094795	1.3145195	3.168317363700253e-33	Hook1	1.9284642	0.67073697	0.05379742039669869	Arhgap25	7.00216	2.0805304	2.5204622549282787e-12	Vstm4	1.9887938	4.8801103	0.046723955670597145	Depp1	-0.0038920238	-16.788082	0.9968946220807318	Ifitm10	0.83306473	1.3399398	0.4048082338728989	Dis3l2	5.807156	0.8736436	6.3542960331508374e-09	Sfxn5	5.756832	1.5689179	8.570703991310419e-09	Msh6	0.07150975	0.7066317	0.942992065031993	Hivep2	2.2062807	0.33054113	0.027364359530318055	Ppp2r2c	7.8895617	2.0063107	3.0324971981905428e-15	Abi2	8.807357	1.1569481	1.2813118051612168e-18
979	Tmem164	19.123365	1.0396879	1.6135532857005267e-81	Gm7324	0.353262	1.0108767	0.723892032417662	Eif5	5.0063148	0.42709482	5.5481968464962e-07	Clasp2	16.483881	0.8701703	4.7908990715766116e-61	Ndufb11	19.712727	2.3266773	1.6768205983211174e-86	Nol11	7.8725824	1.0401658	3.473943807248625e-15	Rras	9.530402	2.769044	1.5667559620581939e-21	Itga5	0.93678087	1.1881003	0.3488712913428874	C630043F03Rik	0.3013061	1.3195176	0.7631810858340782	Zbtb16	9.398252	1.6361213	5.547706797767902e-21	Vwa5a	1.0576576	1.2007911	0.29021158946055725	Uba2	12.003133	1.4339045	3.4209945973729743e-33	Car11	1.9279007	1.6675366	0.05386748938538576	Nek1	7.000559	1.1006694	2.5494319368635167e-12	Enho	1.98856	3.8137176	0.046749800962273845	Chrnb4	-0.0038920238	-17.660955	0.9968946220807318	Bicra	0.8296199	0.6512067	0.40675374364392114	Gpr155	5.8068633	1.429133	6.365408502889144e-09	Map7	5.7517715	0.70103985	8.831303703835033e-09	Acap1	0.07150666	2.812914	0.9429945274253269	Plod2	2.2059433	1.0862479	0.027387967090422113	Wdfy3	7.8850102	1.0044643	3.1450976852964947e-15	Ppm1h	8.801776	1.049538	1.3466792883149182e-18
980	Inpp5f	19.104239	1.1842991	2.3280288703182113e-81	Gm14963	0.35321158	1.1467015	0.7239298185276734	Rsl1d1	5.003581	0.58821887	5.627499090130337e-07	Gpr137c	16.481003	1.1200227	5.024422005445203e-61	Xlr	19.70753	2.4966092	1.8582339667304433e-86	Lrrc8c	7.8561907	0.6652757	3.959926708196525e-15	Fabp7	9.526662	2.9293349	1.6242275819295252e-21	Pygl	0.9332651	2.7229037	0.350683128222921	Wipf1	0.2962972	0.18862972	0.767003119873747	Zkscan2	9.389287	3.0178607	6.040787982357132e-21	Gm16576	1.0531945	2.4078417	0.292251841592015	Rnh1	12.001999	1.8836054	3.468167391807368e-33	Celsr2	1.9197978	1.3816981	0.054883447594866686	C1qtnf4	7.000534	2.3573737	2.5498845971616924e-12	Elovl2	1.9825292	4.1263647	0.04742004087202454	Lhfpl1	-0.0038920238	-17.76923	0.9968946220807318	Mex3a	0.82785827	1.617362	0.40775077738115195	Cpne7	5.794846	2.6561003	6.8383951338038946e-09	Slc35f1	5.7409625	0.7084965	9.414005269085705e-09	Gm48968	0.07150666	2.7613401	0.9429945274253269	Kif26a	2.2043111	5.4446077	0.027502467231002303	Plekhd1	7.856863	6.2666955	3.9387257066954774e-15	B930095G15Rik	8.792003	2.6742084	1.4691684721907083e-18
981	Mtmr3	19.083387	0.8599373	3.4702095436808262e-81	1700003F12Rik	0.35146546	0.88285124	0.7252391828581031	Dpp8	5.0008087	0.6922571	5.709039311039086e-07	Mtmr7	16.42393	2.0064635	1.2894017018774748e-60	Srsf7	19.707376	1.2817719	1.8638211802767624e-86	Gadd45gip1	7.851199	1.8180779	4.120778004817312e-15	Neu1	9.524916	1.9140512	1.6517519907349754e-21	Gimap8	0.9321463	3.5999458	0.35126090779346997	Agtpbp1	0.29209673	0.57969797	0.7702126705803781	Fus	9.385519	0.6656993	6.260720362092341e-21	Sqor	1.0521595	2.60309	0.2927263298350822	Rgcc	12.000382	1.246026	3.536578131616934e-33	Necab3	1.9193132	2.206711	0.05494470459842028	Ptchd1	6.9970293	2.3994968	2.6144629325969086e-12	Strn3	1.9810947	0.24256052	0.04758065792678408	Gm15756	-0.0038920238	-17.948906	0.9968946220807318	Gm28320	0.8276493	1.2470957	0.4078691382336681	Slc12a5	5.788519	1.930913	7.100976716267535e-09	Ptprg	5.7348437	0.9127197	9.76023883630748e-09	Gm26876	0.07150666	2.816652	0.9429945274253269	Postn	2.2014446	4.5934873	0.02770456751259455	Ocrl	7.8496523	1.4676046	4.171924436749862e-15	Clstn3	8.788816	2.1909268	1.5114401603731171e-18
982	Ppm1b	19.062107	1.0899949	5.213230595998625e-81	Lrrc8dos	0.3512522	1.4673434	0.7253991529712459	Pbrm1	4.992492	0.340317	5.960510497435529e-07	Rnf130	16.41093	0.9736148	1.5973779756526433e-60	Tk1	19.688902	2.9410563	2.6844597949640215e-86	Dnajc3	7.830992	1.0650057	4.8403520478589395e-15	Mvd	9.520726	2.8085027	1.719736742931478e-21	Fnip1	0.92410976	0.41218296	0.3554291681095938	Gm12146	0.2917354	4.3581033	0.7704889321930004	Myrip	9.374761	1.6680052	6.93328154026842e-21	Adam8	1.049622	2.9844165	0.29389189937287397	Dhx36	11.9902725	1.0518615	3.995862388904797e-33	Gng2	1.9163568	0.75825787	0.055319689433336025	Gm48957	6.9862576	3.6761997	2.8231533932365934e-12	Rnd3	1.9792202	1.7682819	0.047791231364563536	Gm50137	-0.0038920238	-16.991001	0.9968946220807318	Ramp1	0.82246023	1.2397428	0.4108149949911728	Cck	5.7826624	2.4491746	7.352745687297956e-09	Lmo4	5.7299256	1.2020115	1.004747295545364e-08	Cyp2ab1	0.07150666	2.9007146	0.9429945274253269	Iigp1	2.1995134	1.0909436	0.027841442566410052	Zc3h6	7.83962	1.9968082	4.519112482219907e-15	Gm28175	8.772573	2.8464787	1.746278570241003e-18
983	Rab10	19.039942	0.830677	7.961472832457857e-81	3010003L21Rik	0.3496379	1.3170793	0.7266104664806949	Mllt10	4.9910097	0.31362274	6.006441134028569e-07	Cacna1i	16.410158	3.4194727	1.617854753446409e-60	Lamtor2	19.667976	2.8690562	4.056539813524171e-86	Trmt112	7.8308973	2.061854	4.843997216240687e-15	Akr1b3	9.498842	1.2038324	2.1223734328404612e-21	Oma1	0.9229199	1.0367854	0.3560489351611049	Syne3	0.29079005	1.0987793	0.7712118913661362	Ppp1r9a	9.367456	0.71364725	7.430149261992918e-21	Zfyve26	1.0445145	1.0435209	0.2962474079684446	Hnrnph1	11.987604	0.9796815	4.126675016413925e-33	9330159F19Rik	1.9141625	0.5483123	0.05559939457251276	Gm33228	6.979895	2.5451417	2.9540074805328318e-12	Vps35l	1.9779611	0.86627495	0.047933100549580054	CJ186046Rik	-0.0038920238	-17.948006	0.9968946220807318	Ncan	0.8191054	1.3887105	0.41272629467141864	Abhd6	5.7795486	1.578751	7.490120404023221e-09	Zdbf2	5.72622	3.6590333	1.0269282508133599e-08	Olfr1393	0.07150666	2.6346543	0.9429945274253269	Cdk13	2.1990678	0.4920702	0.027873094389351656	Arhgap26	7.8322916	1.2450707	4.790576469015273e-15	Scn3a	8.7628975	1.789693	1.902954159302207e-18
984	Myo5a	19.035734	0.72983307	8.627424693203472e-81	Gm36198	0.34846562	0.9670031	0.7274905280588828	Cald1	4.990979	0.4622149	6.007395588451255e-07	Arhgap42	16.367775	3.1157665	3.248742065105426e-60	Timm23	19.638674	1.4438398	7.226095965004619e-86	Snw1	7.8089476	1.0723015	5.766743446863991e-15	Psmc5	9.497808	1.0599393	2.1435410809667555e-21	Ptger2	0.92075354	6.1881456	0.3571791041627701	Zfp429	0.29056898	2.1733787	0.7713809890512833	Fam184a	9.362171	2.2897904	7.811478948298991e-21	Ly96	1.043262	1.8252312	0.2968269562289997	Dnmt1	11.983423	1.3236221	4.340227071951215e-33	Esrrg	1.9107622	0.6299572	0.05603515574970897	Ptpn3	6.973623	1.5377649	3.0888165085996493e-12	AA387883	1.9779052	6.376022	0.04793941405216038	Cpz	-0.0038920238	-17.28983	0.9968946220807318	Tns1	0.818406	1.1511643	0.41312542044013933	Wdr37	5.765688	1.107869	8.132539124984776e-09	Grm4	5.725838	3.417513	1.0292422047550644e-08	Smim41	0.07150666	2.853574	0.9429945274253269	Trim12a	2.1987402	1.4421962	0.027896400891589797	Kif26b	7.8283863	2.673038	4.9417159644889594e-15	9930021J03Rik	8.762153	1.1422483	1.9155656113691546e-18
985	Agpat4	18.99874	1.3495313	1.7468883643133907e-80	4930477G07Rik	0.3480055	2.7668395	0.7278360529781607	Hspa9	4.990712	0.43248823	6.015701357309631e-07	Cfap54	16.367376	3.7266755	3.2700542687909487e-60	Tmx1	19.633083	1.9234222	8.066699476924592e-86	Dag1	7.7711077	0.9399228	7.780286479016062e-15	Hmmr	9.496982	0.9573617	2.160613259519257e-21	Rab27a	0.9190549	1.5009141	0.3580668471898648	Srd5a1	0.28940418	1.2322193	0.7722720859148644	Tshz3	9.337489	1.6227281	9.86452692450448e-21	Sugct	1.0406208	1.5392362	0.29805157199679244	Snrpd1	11.983315	1.3297659	4.3459035234147226e-33	Tiam2	1.9075752	1.0506002	0.056446140540456144	Mir99ahg	6.9339204	0.63314426	4.093349346113395e-12	Gdpd2	1.9752293	6.3687315	0.0482421309629429	Gm47193	-0.0038920238	-16.939806	0.9968946220807318	Dop1a	0.8154661	0.5176531	0.41480557190454526	Atrn	5.7593036	0.8218162	8.446163272346104e-09	Carmil1	5.718877	1.4522169	1.0723059656311105e-08	Col6a5	0.07150666	3.2116294	0.9429945274253269	Khnyn	2.1985748	1.8151512	0.02790817366193972	Ap3b2	7.8277097	2.5801942	4.968377753207862e-15	Rundc3b	8.761783	2.106379	1.9218730023046628e-18
986	Bst2	18.99583	0.9329103	1.8464123499717686e-80	Slc7a15	0.34794217	1.4513341	0.7278836155168416	Cnot6l	4.9866457	0.50085783	6.143659349790312e-07	Hs2st1	16.35461	0.98066413	4.0328222056411044e-60	Hnrnpu	19.632221	1.040618	8.204726621562974e-86	Nucb1	7.7641587	1.4694738	8.218901279504642e-15	Gja1	9.48585	1.885178	2.4041463273556136e-21	Zfp991	0.9189933	3.304996	0.3580990797554001	Gm45767	0.28919962	1.2702619	0.7724286268946354	Lrfn2	9.302017	2.0460074	1.378065022108893e-20	Zfp467	1.0404257	2.1634016	0.2981422085189033	Ctnna1	11.979136	1.0684748	4.570604212376186e-33	Adamts17	1.9073809	0.95040166	0.05647127143575169	Cpeb1	6.9302464	1.4977471	4.201089005862835e-12	Adamtsl3	1.9663193	3.074188	0.04926173190563491	Gm42555	-0.0038920238	-17.269573	0.9968946220807318	Ppm1l	0.8142588	0.38065413	0.4154967136390273	Ssbp2	5.7506533	0.8079226	8.889916834290035e-09	Golga4	5.71059	0.9925587	1.1258518427540587e-08	Cdrt4	0.07124985	1.3298154	0.9431989079689574	Arhgap24	2.1978652	0.85921216	0.027958709317978548	Trak1	7.8250465	1.6711186	5.074682584550802e-15	Atl1	8.761521	1.7788064	1.926323825683182e-18
987	C4b	18.981722	3.095819	2.4154786146013598e-80	AC171003.1	0.3454671	1.6446604	0.7297432564004295	Shc3	4.9822707	0.8700179	6.284243317284299e-07	Acap2	16.34085	0.9031795	5.054307471471031e-60	Csnk2a1	19.619421	1.2311214	1.0554709579948277e-85	Rabac1	7.7522035	1.2614322	9.031146531702006e-15	Bcas1os2	9.485082	1.490772	2.421938434785721e-21	Zfp518a	0.91628176	1.5477682	0.35951911959579885	Rapgef3	0.28919137	0.8066791	0.7724349392252186	Tmeff2	9.24986	0.55820173	2.2478810700756447e-20	Erbin	1.0387847	0.37700278	0.29890484961233366	Cks1b	11.964464	1.6519303	5.4548327639094796e-33	Bicc1	1.90543	1.000801	0.05672420197045287	Gpatch8	6.918905	0.6514611	4.551492470526335e-12	Cipc	1.9590576	0.95712084	0.050106040551083364	Olfr689	-0.0038920238	-17.40265	0.9968946220807318	Tet1	0.8114205	1.0060217	0.41712423824046485	Gm3764	5.746131	1.4505666	9.130872241325126e-09	Clk1	5.704935	0.9543822	1.1638737720365992e-08	Gm35721	0.070346385	3.181014	0.9439179631273353	Ttr	2.1962554	2.6869442	0.028073670320975158	Tmod2	7.8248954	1.3546673	5.0807971252848464e-15	Ash1l	8.761268	1.0885936	1.930667301627505e-18
988	Iqgap1	18.959251	0.8408443	3.7038426726213276e-80	Clca4a	0.34457657	1.6139126	0.7304127283450663	Pdcd11	4.977893	0.76441854	6.428013846222329e-07	Cck	16.298862	3.2200196	1.0054649710622549e-59	Copb2	19.613846	1.5845333	1.1777835917321284e-85	Ola1	7.7436256	0.61350733	9.66212279652071e-15	N4bp2	9.483895	1.1829656	2.449647900742037e-21	Sp140	0.91603845	1.2719917	0.35964673182758244	Tmem159	0.287596	1.7998924	0.7736560265650583	Btaf1	9.238276	0.7962963	2.5050113573106206e-20	4931422A03Rik	1.0383822	4.1527987	0.29909216477249156	Ssr1	11.963692	1.381339	5.505855721850057e-33	Stag1	1.9013337	0.14454837	0.05725831362182076	Pcgf5	6.918466	1.0439107	4.565605144999974e-12	Sycp2	1.9564428	3.0701346	0.05041300625538216	Olfr53	-0.0038920238	-17.733957	0.9968946220807318	Tia1	0.80893624	0.34343165	0.4185518180757568	Rap1gap2	5.734288	1.4806054	9.792261416015631e-09	Atf2	5.6959877	0.81617016	1.2265985272042047e-08	4930592C13Rik	0.070346385	3.5029902	0.9439179631273353	Epb41l2	2.1899877	0.45372543	0.0285251349422949	Ptprr	7.822579	1.9988059	5.175189771536615e-15	Adgrl1	8.75617	1.6780916	2.0199647946672014e-18
989	Ddx42	18.937914	1.0047505	5.55543164441531e-80	Gm2366	0.34380496	1.6844703	0.7309929739658674	Bclaf3	4.973912	0.7967651	6.561518588730823e-07	Kif21a	16.264505	0.8601458	1.762874768752784e-59	Lig1	19.609854	2.2666125	1.2739662166479237e-85	Rgcc	7.7245674	0.92101425	1.1223365028708662e-14	Cenpa	9.480476	0.98353356	2.5312454330624087e-21	Ubl3	0.9093466	0.61660933	0.3631672124106975	Tspan17	0.28727922	1.2926333	0.7738985429423104	Arfgef2	9.237626	1.1410909	2.520259261785908e-20	Hpse	1.0368267	2.6723385	0.299816618339918	S100b	11.9621315	1.7761278	5.6103131717327615e-33	Braf	1.8971415	0.24609445	0.0578092743397138	Armc9	6.9159064	1.4556427	4.648812809152743e-12	Glt8d1	1.9548455	0.9168361	0.05060130431209381	Irx1	-0.0038920238	-17.182726	0.9968946220807318	Gab2	0.8085677	0.22164911	0.4187638649360582	Jakmip3	5.729349	1.9068655	1.0081663336901109e-08	Pip5k1a	5.692443	1.1934868	1.2523439838599771e-08	Cckar	0.070346385	3.3791497	0.9439179631273353	Atp7a	2.1895103	0.8706914	0.028559765203143465	1700019D03Rik	7.8157654	3.5113003	5.463003241852342e-15	Slc16a2	8.752465	2.5868433	2.0874120355366273e-18
990	Eri3	18.929146	1.0227972	6.561707680766149e-80	Gm47962	0.34276062	0.87182647	0.7317785431462418	Washc4	4.967306	0.5159602	6.788942456195818e-07	Thra	16.227345	1.4350276	3.231389667412315e-59	Nudc	19.600916	2.258323	1.518654573615337e-85	Sra1	7.7205215	1.7320122	1.1585486643934951e-14	Ssrp1	9.452944	1.0304551	3.2943298622366603e-21	A430093F15Rik	0.9089958	3.5848606	0.3633523500536572	Gm48250	0.28540334	1.7429544	0.7753351461973751	B230209E15Rik	9.234838	1.6100354	2.586790253381837e-20	Lag3	1.0313877	4.0010686	0.30235903205881975	Prpf40a	11.955979	0.9740696	6.041675396345685e-33	Mfsd4a	1.8925287	1.0735291	0.05842058396068214	Cntln	6.900807	1.6354387	5.170798171004459e-12	Coro2b	1.9543623	1.3405181	0.05065838944215995	Gm1979	-0.0038920238	-18.031021	0.9968946220807318	Slc39a14	0.8035963	0.88066816	0.4216301645026854	Slc16a2	5.726181	2.2252896	1.0271648941708063e-08	Ccnyl1	5.6857967	1.8979238	1.3020420727092847e-08	Prokr2	0.0703402	3.008515	0.9439228883209166	Eva1c	2.1862714	3.4243937	0.02879574739873087	Rab37	7.805905	4.767529	5.907604904300506e-15	Hs3st2	8.74592	3.2507677	2.2120462472573013e-18
991	Kif13a	18.914457	0.9485158	8.67069846675181e-80	Gm33981	0.34177318	2.4483182	0.7325215925097008	Mbtd1	4.965952	0.39670593	6.836495625001532e-07	Rnf157	16.223782	1.3893261	3.4244045239243886e-59	Aimp1	19.598005	1.6618444	1.6080650896741255e-85	Cbx1	7.7181244	0.98382926	1.1805398074447392e-14	Ndufb5	9.45145	1.1425129	3.3416922131911134e-21	Grn	0.9008249	0.78719085	0.36768141911140717	Gjb1	0.28438538	1.1669731	0.7761150500471166	Fbxl2	9.2239685	1.8295382	2.863031167443682e-20	Usp2	1.0303385	1.2492225	0.3028511019098401	Nfkbia	11.955436	2.2740107	6.081349501902588e-33	Zc3h12b	1.8785301	0.76498955	0.060308683652343084	Pcnx	6.8838263	0.8100229	5.8265965856880006e-12	BC006965	1.9433972	3.894479	0.051968190974765266	Sox3	-0.0038920238	-17.952122	0.9968946220807318	Cdk5rap2	0.8011788	0.5599174	0.42302814047909265	Agap2	5.7231793	2.7577975	1.0454891351556331e-08	Hook1	5.6737747	1.2121444	1.39684957582796e-08	Klf1	0.07033401	2.9375246	0.9439278135166417	Hectd1	2.1858993	0.6040678	0.02882297638828391	Depdc5	7.798802	1.1388235	6.24977310533665e-15	Tsc1	8.743138	1.4502609	2.2672218315533193e-18
992	Phf12	18.891424	1.0680116	1.3417566107444169e-79	Lyg1	0.34101966	3.13869	0.7330887740623228	Jpx	4.9605412	1.0945995	7.029696471363214e-07	Usp2	16.19935	2.3780148	5.096190028785664e-59	Tmem14c	19.57324	1.9920589	2.6151755488052413e-85	Mrpl30	7.70039	1.6263325	1.3565168468844218e-14	Dnajc1	9.4482155	0.6150609	3.4465690137989896e-21	Clec9a	0.8989888	7.858453	0.36865862761190504	Tle3	0.28338394	0.8396465	0.7768825339906658	Ank	9.221207	0.7884245	2.9377447350282934e-20	Resf1	1.0291553	0.8521102	0.3034067496073487	Snu13	11.954955	1.4517202	6.116679144256208e-33	D130043K22Rik	1.8765663	1.5474834	0.060577560988062766	Akt3	6.8837085	0.68016016	5.831410134916103e-12	Bicc1	1.9415938	1.2986221	0.0521862943921862	Gm15222	-0.0038920238	-17.804785	0.9968946220807318	Castor2	0.7991908	1.003004	0.42417976745115393	Pkig	5.7213054	1.5705612	1.057086280024539e-08	Slc2a3	5.6699753	1.8203205	1.4281807499901886e-08	Gm47507	0.07033401	2.9422603	0.9439278135166417	Vstm4	2.183424	5.13026	0.029004601945429535	Trpm2	7.7909884	3.0257978	6.648710309699372e-15	Rps6ka3	8.731064	1.1176431	2.5228774267008594e-18
993	Vti1a	18.868504	0.78084946	2.0708224192466873e-79	AC163685.1	0.34052336	1.6017334	0.7334624346914085	Rpap2	4.9602613	1.0872161	7.039843904019934e-07	Prepl	16.197186	1.7199907	5.278899764508519e-59	Abcf2	19.553072	2.1095881	3.8841354387165415e-85	Coa3	7.6957016	1.8893915	1.4072004903962e-14	Eif3k	9.446387	0.95261705	3.5072570123935415e-21	Fhod1	0.89851475	1.9014299	0.368911181184727	Adam1a	0.28301603	1.4595696	0.777164547424817	Armc9	9.210657	1.4280976	3.2413486843056744e-20	Pacc1	1.0223438	1.6508647	0.306618232459559	Egr1	11.949863	2.017605	6.503187686197056e-33	Lrrn3	1.8741243	1.5564603	0.060913289079247694	Gm10115	6.881167	2.262978	5.9364146820588144e-12	Adora1	1.9395285	1.7172041	0.052437022686889725	Olfr538	-0.0038920238	-17.53348	0.9968946220807318	Kcnn2	0.7987439	0.6917379	0.42443892553692275	Ttc8	5.7186775	1.5288891	1.0735630487752415e-08	Ocrl	5.6686535	1.2874663	1.4392421707531244e-08	Gm11755	0.07032782	2.7392147	0.9439327387145103	Stx6	2.1735737	0.92718846	0.029737162228008995	Galnt18	7.790258	1.9343667	6.687265405778403e-15	Rab30	8.71712	1.9707758	2.85367746879674e-18
994	Cep295	18.86019	1.293033	2.4234986322407342e-79	Agbl5	0.33992365	0.6772223	0.7339140255401455	Serinc5	4.958468	0.54450125	7.105122467482193e-07	Ssbp3	16.153063	1.675336	1.0806108463323768e-58	Shmt2	19.545868	2.8575315	4.473263470804552e-85	Fam136a	7.6880035	1.7930151	1.4944859891647133e-14	Colgalt1	9.437584	1.0495907	3.814750632410272e-21	Il1a	0.8940935	4.4311857	0.37127184404647307	Gm29114	0.28251448	3.5604699	0.7775490435285695	Herc3	9.200457	0.99134696	3.564315792463654e-20	Clec2d	1.0213516	1.6329415	0.3070879269391862	Smarcc1	11.947951	1.0581089	6.654550148999087e-33	Bean1	1.8717955	2.7936807	0.06123489788219719	Gpcpd1	6.866841	0.8665326	6.563918871545649e-12	Mthfs	1.9265234	1.0240862	0.05403904810884409	4930438E09Rik	-0.0038920238	-17.684448	0.9968946220807318	Zfp811	0.798593	2.0587225	0.42452645436018266	Hook1	5.7084703	1.1651711	1.1399594846224121e-08	Dchs2	5.655397	5.0408583	1.5548634334511626e-08	Cd8b1	0.070321634	2.767766	0.9439376639145225	St8sia6	2.1725047	3.904033	0.02981761372477445	Pgm2l1	7.785356	1.7733932	6.951710155616331e-15	Gmds	8.713566	1.1575286	2.944616266429698e-18
995	Klhl2	18.85633	0.8808946	2.606912386867691e-79	Gm40650	0.33976725	1.9134437	0.734031804673984	Otud4	4.9566092	0.6097846	7.173396329511288e-07	Brd9	16.147251	1.5006518	1.1873658771458957e-58	Psmc2	19.53721	1.5111189	5.300136113336075e-85	Pros1	7.6850944	0.92295855	1.5288436894491694e-14	Cfl2	9.436873	1.0120767	3.840685309051251e-21	Gm13212	0.8922827	2.7059352	0.3722414198476225	Gm30015	0.27759963	2.9612246	0.7813197215392935	Hspa12a	9.180489	1.6999702	4.291399915330036e-20	Slc25a45	1.021012	2.0428565	0.3072487719228809	Ctnnb1	11.947452	1.4231571	6.694695646900316e-33	Pdcd4	1.8675243	0.669496	0.0618284143742793	Ulk4	6.8655543	1.6338654	6.6233528551054715e-12	Phldb2	1.9240308	1.3642677	0.05435072438289431	Gm12525	-0.0038920238	-17.66493	0.9968946220807318	Rmdn2	0.79460543	1.1539574	0.42684305500247466	Pcbp3	5.706126	1.9413178	1.1557636324736795e-08	Ank2	5.6502094	0.84371346	1.6025265382223347e-08	Gm29123	0.07021643	1.5270138	0.9440213926424907	Megf6	2.1713307	3.80992	0.029906182242460083	Btbd9	7.780273	0.9935485	7.236833358208547e-15	Tmem178	8.70533	2.0785356	3.1665183124013505e-18
996	Yap1	18.840363	1.6194031	3.525398883222348e-79	Gm17546	0.3389194	1.6420282	0.7346704516641043	Nup50	4.954631	0.9526875	7.246775831213329e-07	Zfp950	16.146206	1.0445073	1.207663841548221e-58	Hnrnph1	19.52973	1.0587834	6.136373903547338e-85	Fkbp11	7.6808224	2.2130845	1.5807073219417014e-14	Dera	9.428825	1.5998268	4.1470828417968265e-21	Cbfa2t3	0.8900247	1.8395331	0.3734526248037656	Gm26728	0.2771855	2.240208	0.7816376618532179	Lonrf2	9.172774	2.4781024	4.609995292402274e-20	4833411C07Rik	1.0176672	4.723922	0.3088361237674808	Tuba1b	11.942569	1.1210871	7.099651441148399e-33	C530008M17Rik	1.8662456	1.0284257	0.062007006912421676	Pnisr	6.862678	0.6377728	6.758131373168408e-12	Lpcat3	1.9153014	0.95568186	0.055454073824864766	Gm32531	-0.0038920238	-17.605534	0.9968946220807318	Fxyd6	0.7933604	2.469619	0.42756786715689166	Gdap1	5.6953487	2.2178838	1.2311993817186753e-08	Sertad2	5.646325	1.1477695	1.639137075327945e-08	Pp2d1	0.07020406	1.7227088	0.9440312431217539	Dync2h1	2.1689541	0.81844455	0.03008617200333653	Kcna4	7.776738	3.5963433	7.441851028365082e-15	Ppargc1b	8.703478	1.8745294	3.2186557597387168e-18
997	Zfp385b	18.832474	0.96260023	4.091962223433188e-79	Chic2	0.3385407	0.38265872	0.7349557603282164	Mosmo	4.95369	0.79806346	7.281912648671607e-07	Tafa5	16.11644	1.4939268	1.955568549905087e-58	Hmgn1	19.514158	1.9710912	8.322927512891386e-85	Rbis	7.672216	1.457666	1.690501014686906e-14	Chmp2a	9.4244175	1.295852	4.325011530938245e-21	Trafd1	0.88962495	0.9778342	0.37366731878957227	Nacad	0.272957	1.4502448	0.7848862800036556	Dip2a	9.167923	1.2638601	4.822204607457444e-20	Fam117b	1.0135235	0.89064574	0.3108102094450984	Sc5d	11.937405	2.0718374	7.554418250817109e-33	Fap	1.8653427	2.0408747	0.06213338184250142	Vezt	6.860779	0.9198517	6.848605744224426e-12	Slc16a2	1.9106163	1.3192196	0.05605391304648045	Tgm6	-0.0038920238	-17.467222	0.9968946220807318	Atp8b1	0.79261166	1.1349527	0.4280041131202229	Gpm6b	5.6810446	0.6809924	1.3387468189465299e-08	Dcaf6	5.6283026	0.8500004	1.8199173014720396e-08	B9d1	0.06997819	0.8456033	0.94421101587018	Birc3	2.1684227	2.31744	0.030126537770326787	Afap1	7.767638	3.222862	7.996292048315532e-15	Prmt8	8.693372	2.7044363	3.5183762917969355e-18
998	Gab2	18.831835	0.7131435	4.141521366961417e-79	Gm41555	0.3377885	0.77320886	0.7355225911172052	Celf1	4.9533124	0.2889518	7.296063333165275e-07	Gm30382	16.107626	3.1590323	2.255185588016957e-58	Ddx3x	19.498383	1.1591191	1.1331064851576564e-84	Xpo1	7.6513762	0.56047475	1.9883991488458814e-14	Thbs2	9.41909	3.4671953	4.550133850239457e-21	Rab11fip1	0.8791976	3.2642503	0.3792941350621152	Hdgfl3	0.27103987	0.74815285	0.7863603613830418	Slc4a3	9.162843	2.1328943	5.054789454462003e-20	Dyrk1a	1.0121917	0.70516604	0.3114464319602337	Cwc15	11.931663	1.6922671	8.094023105979157e-33	Pank1	1.8641943	1.1751571	0.062294421830199835	E130307A14Rik	6.851927	0.8462433	7.286181967096204e-12	Itih5	1.9064882	1.5717455	0.05658690454796121	Gm50405	-0.0038920238	-17.187792	0.9968946220807318	Tppp	0.7856988	1.0133793	0.4320440005433748	Rph3a	5.680275	2.2403617	1.3447829817719694e-08	Iqsec2	5.614549	1.0115504	1.970755816767347e-08	2310022B05Rik	0.069941066	0.74759394	0.944240567827031	Boc	2.1667905	2.0232606	0.030250826814496562	Ppp2r5c	7.760367	1.0608749	8.468404987482028e-15	Ambra1	8.6852045	1.0545499	3.7806120706895384e-18
999	Rfx7	18.81643	0.7781966	5.539536936607394e-79	9230105E05Rik	0.33684757	1.7541445	0.7362318193181668	Smarce1	4.952228	0.66991705	7.336862830026197e-07	Pcdh10	16.107464	1.292262	2.2610863514143963e-58	Naa10	19.477242	2.2570963	1.7125996659337085e-84	Dnaja2	7.6479235	0.69523823	2.0425105433405387e-14	Sod2	9.41198	1.1770191	4.868779982136352e-21	Tap1	0.8791897	1.0797406	0.3792984181124912	Ccdc152	0.27025622	2.192313	0.786963154264802	Mblac2	9.162375	1.6715078	5.076711246391101e-20	Sap25	1.011354	2.3741977	0.31184706047021593	Topbp1	11.926982	1.1919955	8.562162187898569e-33	Prkacb	1.8637055	0.44941646	0.06236307327767748	Tmeff2	6.842591	0.49664393	7.777355772635733e-12	Sntg2	1.9062567	1.7303536	0.05661691331064572	Gm11681	-0.0038920238	-17.651587	0.9968946220807318	Shcbp1l	0.7856581	1.7933531	0.43206780974446346	Zhx2	5.676597	2.4783955	1.3740054323888857e-08	Gm30382	5.5941825	2.4519603	2.216636420327367e-08	D8Ertd738e	0.069835864	0.61786675	0.9443242987880545	Rbp1	2.1662116	4.9028587	0.030295027320859813	Braf	7.7527184	1.0062999	8.994602383190134e-15	Npr3	8.683737	4.855201	3.8297554869818294e-18
1000	Map3k1	18.800186	1.420825	7.525149788459505e-79	Tagap1	0.3367248	0.86468434	0.7363243862967994	Abcb7	4.949642	0.5821744	7.435007600492985e-07	Lpgat1	16.09597	1.0005993	2.7226675089718565e-58	Cox17	19.472893	2.3594415	1.864425106601615e-84	Cenpf	7.646689	0.8442443	2.062203564419557e-14	Lap3	9.408707	1.1163605	5.0227753105412664e-21	Tespa1	0.87836015	4.0380726	0.37974830395443515	Gm43331	0.26948407	1.7517898	0.7875571887564612	Zfp618	9.152708	4.150702	5.552400403668483e-20	Ccl4	1.0096176	4.148708	0.3126785708804479	Basp1	11.921132	0.99852216	9.18513993032927e-33	Gucy1a1	1.8566871	1.6896701	0.06335569490915369	Tmem132a	6.8366146	1.972635	8.10863856843834e-12	Tia1	1.9054732	0.40353423	0.05671857972362312	Olfr1369-ps1	-0.0039457264	1.0883803	0.996851773949756	Gm38505	0.7844479	1.0468869	0.4327773322051105	Pls3	5.674108	1.4071883	1.3941317827744335e-08	A830036E02Rik	5.5929365	2.6298149	2.2326113885651218e-08	Gm32369	0.069167554	3.2948346	0.944856250987076	Ptpn12	2.163154	0.60119426	0.030529336849513398	Sptlc2	7.749318	1.2668122	9.238728565714992e-15	Atp11b	8.677463	1.146012	4.0469667237458946e-18
1001	Gatad2a	18.784275	1.2629707	1.0156556517927408e-78	Gm49106	0.33669505	2.2179418	0.7363467978250327	Wdr7	4.9459105	0.5054275	7.578887021430682e-07	Plekhm3	16.093899	1.314723	2.8153355324747826e-58	Hexa	19.472889	1.3228686	1.8645230054029696e-84	Mat2b	7.633424	1.171847	2.285996431949287e-14	Rtn3	9.402501	0.54460335	5.328131343679623e-21	Gimap3	0.8774974	5.6396337	0.38021653310139014	Gm26531	0.2676973	2.109309	0.7889323189629452	Mapk8	9.150835	0.9864091	5.649505457798101e-20	Cyb561a3	1.0036092	2.477343	0.3155670114462046	Cdv3	11.899388	1.2186935	1.1921769772750232e-32	Rtn4rl1	1.8465179	1.0866485	0.06481703965182942	Rxfp1	6.824425	4.1946497	8.827798957554719e-12	Rgs12	1.903764	1.0473154	0.056940924751110254	Tnnc1	-0.0039457264	1.1387994	0.996851773949756	Synrg	0.7805445	0.6068405	0.4350704300432905	Aplp1	5.6642933	2.0149908	1.4763183796120606e-08	Fam78b	5.5832005	2.5682044	2.3613243173578103e-08	Gm33056	0.069167554	3.1484697	0.944856250987076	Fxyd5	2.1545923	2.050128	0.03119375092928861	Rgs8	7.7453256	4.1123023	9.533728698756213e-15	Ogt	8.676872	1.104715	4.068008402639613e-18
1002	Kat6a	18.777382	0.97128004	1.156441543718436e-78	4933432I03Rik	0.33588207	0.7995231	0.7369597912924124	Rnf157	4.9333873	0.83833027	8.081573427633649e-07	Dym	16.073824	1.177866	3.893059914104497e-58	Lamc1	19.459824	1.5206475	2.4060860170546936e-84	Tmem160	7.623048	1.8693771	2.4775482810288616e-14	Ppp2ca	9.401307	0.6605586	5.3889447402558285e-21	Zfp90	0.8770866	1.1410315	0.3804396240041552	Gm42500	0.26704893	6.424501	0.7894314903322487	Fstl4	9.141584	1.4124709	6.154409050588728e-20	Tmem100	1.0018443	3.1953456	0.3164187797518744	Pgrmc1	11.892277	2.0183015	1.2981929220645422e-32	Klhl33	1.8396275	2.5349264	0.06582294076814489	Gm3764	6.807474	1.4529883	9.932726804124867e-12	Ramp1	1.9014926	1.6734962	0.057237513835878544	AI429214	-0.0039457264	0.93505436	0.996851773949756	Lrrtm2	0.78003377	1.0865542	0.4353710114118109	Tacc1	5.6623774	1.0725049	1.4929017237345398e-08	Pdp1	5.5745864	2.6015868	2.4811886794530236e-08	Gm47712	0.069167554	3.2292309	0.944856250987076	Eml4	2.1532497	0.5788862	0.031299061168160024	Disp2	7.739256	3.2686348	1.000004224346674e-14	Pakap-1	8.673192	1.5355173	4.20173425072549e-18
1003	Reps1	18.774109	1.1087577	1.2299295807774024e-78	Tmc3	0.33557835	1.8762997	0.73718885408472	Epc2	4.9314284	0.6119578	8.16304386364425e-07	Abca8b	16.05926	2.787119	4.92391878330204e-58	Nudt21	19.454159	1.6071302	2.687250362711818e-84	Slc35b2	7.6120877	1.3984635	2.6970298109319518e-14	Exosc7	9.390493	1.484732	5.972008179593523e-21	Trim30c	0.87514776	4.112348	0.38149352635813516	Fam177a	0.26553768	2.1746614	0.7905952885653253	Tmem135	9.123089	0.7735378	7.301302303938499e-20	Rnf150	0.9961125	0.7544629	0.3191954614160617	Sft2d3	11.890543	2.2958703	1.32541705745727e-32	Zfp831	1.8385559	1.8588226	0.06598052274647692	Nedd4l	6.7998543	0.667652	1.0472512913227864e-11	Vps26c	1.9014367	1.7579491	0.057244836808007134	C8g	-0.0039457264	0.9125616	0.996851773949756	Zfp488	0.77804285	1.2055422	0.4365437386524673	Slit2	5.657571	1.6126847	1.5353040306226427e-08	Trrap	5.569456	1.0041823	2.555359544256811e-08	Gm40557	0.069167554	3.2219498	0.944856250987076	Aox3	2.1510894	7.2799134	0.031469146096722425	Tspan5	7.7323647	1.0040115	1.0556705250307434e-14	Sept8	8.670406	1.6976342	4.3058082276635e-18
1004	Dnajc1	18.76261	0.7644595	1.5271720229213176e-78	Gm28375	0.33373398	0.6147571	0.7385803020177062	Brcc3	4.9192176	0.81145436	8.689081272148927e-07	Ppp3r1	16.048552	1.4260865	5.8514474222748305e-58	Mak16	19.453527	2.3576984	2.7205817813151237e-84	Grina	7.6048036	1.0137774	2.8533648268734314e-14	mt-Nd3	9.386504	0.87828547	6.202477838496097e-21	Nr1h3	0.8678807	2.355433	0.38545964579714975	Plxnb1	0.262172	0.9307667	0.7931888285657746	AC149090.1	9.122854	0.64836586	7.31710867972341e-20	Trim12c	0.99033195	1.4575096	0.32201188517569745	Vcan	11.886842	1.2344252	1.3854760344299654e-32	Gm5441	1.8356295	2.8727822	0.0664124756268169	Thy1	6.7996054	2.3504095	1.049060791314608e-11	Slc8b1	1.9013604	1.8665569	0.05725482393484261	AU040972	-0.0039457264	0.9309198	0.996851773949756	Elp4	0.77669626	0.37990466	0.4373379843581	Vav3	5.656753	1.150197	1.542632965185552e-08	Tgfbr3	5.556591	2.5206246	2.750945331282808e-08	C030007H22Rik	0.069167554	3.2054346	0.944856250987076	Ctif	2.1488624	0.7591532	0.031645320772459	Ralgapa1	7.7294526	1.0140868	1.0800998395391428e-14	Mpc1	8.667923	1.4062518	4.400746801314266e-18
1005	Pik3r1	18.726147	0.8952108	3.030690580857723e-78	E430024I08Rik	0.33360344	0.5008467	0.7386788182329207	Naca	4.917591	0.3320378	8.761563505373295e-07	Slc7a8	16.047176	2.1864505	5.9824465538516814e-58	Srsf10	19.409203	1.1496539	6.451969689070465e-84	Bola2	7.602534	2.1729448	2.903878597618983e-14	Taldo1	9.383293	1.0065482	6.394381629819126e-21	Alox5ap	0.8635211	3.5337305	0.3878510180615399	Gm49767	0.26116893	2.2764368	0.7939622492985968	Sphkap	9.101414	1.5155945	8.91636962292668e-20	Aagab	0.986239	1.2751855	0.3240158454435472	Stag2	11.883717	0.99878716	1.4382710130259725e-32	Nrg3os	1.8352709	1.7783977	0.06646556624058995	Ube4b	6.7977557	0.93357533	1.0626133070027445e-11	Mgmt	1.9009229	2.5441525	0.05731211143717019	AC109619.1	-0.0039513796	0.8744308	0.9968472636207056	Padi2	0.7757705	1.2369848	0.4378845104377045	4930402H24Rik	5.6536093	0.70145994	1.5711306833133566e-08	Zcchc18	5.5498657	2.0176754	2.858890849660643e-08	Cd96	0.069167554	3.1330998	0.944856250987076	Lrp8	2.1472363	1.1994435	0.03177446177721514	Wwc1	7.7092066	1.6313236	1.2660220059823565e-14	Necab1	8.664808	2.4653037	4.5227388657522005e-18
1006	Brdt	18.725977	1.7384596	3.0404597789556126e-78	Gm26631	0.33332428	1.0885855	0.7388895207734275	Cop1	4.9174843	0.41744274	8.766340641652462e-07	Zfp697	16.044691	2.2824798	6.226828727302977e-58	Mis18bp1	19.408796	1.8310611	6.503159989928134e-84	Snhg8	7.598832	1.9124728	2.9881458624961525e-14	Slc16a1	9.368437	1.7004856	7.36144759783225e-21	Dtnbp1	0.85928005	0.86954653	0.39018603899581583	Gm30097	0.26017737	4.8678102	0.7947269646790449	Vps13c	9.077821	0.88232	1.1077039790198496e-19	1700028E10Rik	0.9853972	1.9024966	0.32442899127057023	Psmd13	11.882793	1.5575666	1.4542418563778364e-32	Cyp46a1	1.8291276	1.8690624	0.06738050069425512	Snrnp70	6.7937965	0.6768096	1.0922027262987545e-11	2610307P16Rik	1.8960674	2.2713437	0.0579511426547436	4930594M22Rik-1	-0.0039513796	0.80439526	0.9968472636207056	Htra1	0.77286255	1.6864392	0.43960373766142835	Mirg	5.6527286	1.6720346	1.579207901912352e-08	Susd1	5.5477343	2.9324462	2.893954100182991e-08	Gm16343	0.069167554	3.0495892	0.944856250987076	Enpep	2.1444206	6.8707557	0.03199918994857307	Man1a2	7.708641	0.99760616	1.2716441794174673e-14	Gas6	8.664716	3.0164533	4.526417035007274e-18
1007	Snx24	18.7198	0.969772	3.414290067376536e-78	Togaram2	0.33255008	1.1896639	0.7394739326723652	Ago2	4.911781	0.48203307	9.025299195085361e-07	Chrm2	16.034948	2.8069503	7.284370236021878e-58	Pdzrn3	19.404964	1.2409958	7.00682863836317e-84	Pnn	7.589657	0.8767327	3.2075373047151776e-14	Uaca	9.365141	1.1671445	7.594904918311007e-21	Evi2a	0.85834616	2.0615249	0.3907013416153118	Tesmin	0.25960818	2.8261268	0.7951660335747252	Scai	9.072418	0.7889254	1.1640428917780463e-19	Il17ra	0.9806577	1.3497181	0.32676158110860976	Map1lc3a	11.869313	1.7660043	1.7086367206630699e-32	Ppfia3	1.8262502	1.6542337	0.06781258884573406	Rims4	6.781942	2.8597045	1.1857120376799561e-11	Man1a	1.8940986	0.75039417	0.05821191826660891	Dhrs13os	-0.0039513796	0.81172186	0.9968472636207056	Mc5r	0.7717452	4.3845973	0.44026534798545847	Matk	5.6419177	2.2193167	1.6816634354505196e-08	Sfpq	5.5411153	0.67290455	3.0055147864212996e-08	Podnl1	0.069167554	3.226357	0.944856250987076	BC005537	2.1384456	0.71694326	0.032480587180872274	Slc22a15	7.6988144	2.4164848	1.3733442313673628e-14	Fbxl2	8.649924	2.1072204	5.153365793810009e-18
1008	Parpbp	18.704609	1.3898337	4.540483817288109e-78	Gm16794	0.33205765	0.687774	0.7398457320806311	Plekha2	4.9115753	0.9085926	9.034763871264616e-07	Slc39a10	16.014765	1.4294107	1.0078725707618741e-57	Iqgap1	19.387777	1.1292069	9.787660323554174e-84	Wbp4	7.5753493	1.1919851	3.581620702024208e-14	Zkscan1	9.359686	1.0862308	7.997409595865331e-21	Plaur	0.85465497	1.3944982	0.3927421818411029	Gm44763	0.25511733	3.0157537	0.7986324883310937	Casc4	9.07148	0.9086929	1.1741187393935157e-19	Tnfsf13b	0.97817504	1.710931	0.3279877508762946	Nap1l4	11.863481	1.4211823	1.8319773010630374e-32	Ttc39c	1.8250782	1.0090578	0.06798921731152789	Gm30382	6.779529	2.5186665	1.205680664275105e-11	Nphp3	1.8854914	1.6812136	0.0593635289740707	Pipox	-0.003957032	0.8287183	0.996842753291756	Igfbp5	0.76963824	1.1196505	0.4415145086544262	Oxr1	5.6414833	0.74498385	1.6859132378310475e-08	Nexmif	5.537868	2.1399202	3.0617621796315207e-08	Gm17077	0.06916136	2.8359213	0.944861176585664	Capn2	2.137889	0.9735647	0.032525760164592604	Col26a1	7.6980367	3.658962	1.3817259114179572e-14	Gmcl1	8.649303	1.6421437	5.181478358141968e-18
1009	Slx4ip	18.698437	1.2580167	5.097713943060787e-78	Halr1	0.33169833	1.3167706	0.7401170571593076	Aacs	4.9098916	1.4283047	9.112685923790848e-07	Uty	16.013496	1.9828283	1.0286423733179639e-57	Romo1	19.386723	2.9032528	9.990306936352558e-84	Timm8b	7.57333	2.1909745	3.637773787418152e-14	Idh3g	9.35796	1.2976091	8.129119763497093e-21	Dpep2	0.84941685	4.161461	0.3956493894027755	Gm44992	0.2533223	4.904192	0.8000191667026028	Cplx1	9.070983	2.8451605	1.1794779826803493e-19	Gbgt1	0.96918803	4.3973875	0.3324513926933894	Cops4	11.861301	1.5213424	1.8802883796771377e-32	Chd3	1.8219533	0.85152227	0.06846207693399987	Csnk1g1	6.7705936	0.76120925	1.2825518182726913e-11	Wsb1	1.8833853	0.5111638	0.059648166762915705	Radil	-0.0047484385	0.9752717	0.9962113083005055	Daam1	0.7691739	0.41345358	0.44179007847443186	Snrpn	5.631186	1.9039987	1.7897480153489046e-08	Slc24a3	5.5371795	1.1498798	3.0738143885493586e-08	Vmn2r97	0.06916136	3.1450622	0.944861176585664	Elk4	2.1362948	1.1291665	0.03265538163376875	Micu1	7.6978283	1.3408893	1.3839840940211626e-14	Efr3b	8.638872	1.675642	5.677082932524896e-18
1010	Hnrnpa2b1	18.682201	0.77224463	6.911005341586065e-78	4930414N06Rik	0.3316492	0.6612105	0.7401541472730206	Tlk2	4.909299	0.47636056	9.140254218738292e-07	Spock2	16.005112	1.9846406	1.177035270516174e-57	Psma1	19.359785	1.5033039	1.685890958788924e-83	Bex3	7.572947	1.846266	3.648507659427933e-14	Chadl	9.353606	2.4632432	8.470916552449092e-21	Pacsin2	0.84820646	0.83642596	0.39632300515802665	4930513D17Rik	0.25246108	2.5628626	0.8006846905789182	Kcnc3	9.057317	2.2457707	1.336988209586502e-19	Smyd3	0.9656013	0.4796241	0.3342437129789334	Cdca3	11.852144	1.9958503	2.097542178906845e-32	N4bp2l1	1.8200086	1.0228964	0.06875768433549433	Reps2	6.756959	0.84179574	1.409178899920846e-11	Emp2	1.8814827	5.354736	0.05990627580812781	Gm41664	-0.004968902	0.87414664	0.9960354061728794	Sept3	0.767273	1.0395852	0.44291921852980254	Vps41	5.622291	0.911367	1.8844128068717888e-08	Lzts3	5.5361276	2.9275553	3.092326809445316e-08	Matn3	0.06916136	3.000453	0.944861176585664	Limd1	2.1361263	1.0097696	0.032669119924857305	Iqsec1	7.69771	1.1206048	1.3852604776528135e-14	Tspoap1	8.638821	2.3947346	5.6796399631300394e-18
1011	Rad21	18.679886	1.087778	7.217258174993093e-78	Fam110c	0.32946494	1.3195039	0.7418042910238203	Kdm5c	4.907598	0.5589059	9.219867047518209e-07	Epb41l1	15.996457	1.2662079	1.3525596276184215e-57	H2afx	19.347754	2.8231294	2.129222550009008e-83	Ddt	7.568483	2.6132236	3.77607401447081e-14	Dstyk	9.352146	1.0079951	8.588693784008034e-21	Tnip3	0.84629446	6.4814353	0.3973884814683343	Gm49375	0.25103396	4.652192	0.801787840660968	Ankfn1	9.046099	4.4169173	1.4816793085526223e-19	Oas2	0.96479815	1.7984747	0.33464590667678773	Tmed5	11.846551	1.5789058	2.2423152736154422e-32	C1qtnf4	1.8192616	1.461076	0.06887153322415425	Castor2	6.748008	2.0498152	1.4988916175354874e-11	Erbin	1.8755716	0.33090374	0.06071412414622768	Gm26954	-0.0049971663	0.86609656	0.9960128546318117	Agmo	0.76694506	0.8555824	0.4431141834719484	Ralgps2	5.6214824	0.9596491	1.893255872089214e-08	Psip1	5.5282106	0.87412804	3.2351347096857606e-08	Enthd1	0.06916136	2.9591172	0.944861176585664	Dnm3os	2.13535	4.662086	0.032732431772602495	Dennd1b	7.692068	0.98493797	1.4477557365490645e-14	Kcnh5	8.636121	2.4498732	5.815405473963072e-18
1012	Itpr1	18.677502	0.8055117	7.547018417465951e-78	1700030N03Rik	0.32887298	2.8899984	0.7422516946321285	Fnbp4	4.901446	0.4661223	9.51339515376485e-07	Zc3h12b	15.94634	1.6181475	3.020942965469846e-57	Srrm1	19.33108	1.0996704	2.941981771524035e-83	Rfc1	7.565225	0.70011055	3.8719386245076245e-14	Filip1l	9.349649	0.7980472	8.793852952793582e-21	Zup1	0.8426507	0.7139197	0.39942382696865764	Reck	0.24976361	0.8287643	0.8027701681395318	Tmem44	9.006375	2.6006508	2.1297859872601944e-19	Fez2	0.96125215	1.3284864	0.3364253950156675	Alg5	11.823627	2.0225515	2.946792845415798e-32	Thy1	1.8118205	1.377365	0.07001394368705302	Fgd4	6.7446384	1.0562147	1.53408463893361e-11	Phactr2	1.8725041	0.9080301	0.061136888154684134	Gm29771	-0.0051893652	-17.62387	0.9958595042379471	Ptprb	0.76574355	1.4883859	0.4438288987272043	Fgf13	5.608361	1.1601605	2.042517229463623e-08	Scamp1	5.5225196	1.2791449	3.341728151595998e-08	Gm11934	0.06913661	2.3573124	0.9448808790010944	Reep3	2.132795	0.74467444	0.03294153241423804	Lrig2	7.6903076	1.5551914	1.4678194403782484e-14	Mfhas1	8.62993	1.7186944	6.139003205338766e-18
1013	Ap2b1	18.660608	0.8812226	1.0354656634454546e-77	Gm26930	0.3284051	0.655321	0.7426053809589244	Dcbld1	4.9012523	1.3190991	9.522769968607952e-07	Serpini1	15.932174	1.1161559	3.789526891206359e-57	2310002F09Rik	19.327276	3.027628	3.1669972483385806e-83	Hist2h2ac	7.554442	2.386684	4.206591194812831e-14	Lgals3	9.348401	0.9853029	8.898242458777792e-21	Atp13a2	0.8386814	1.2226578	0.4016481167219108	Gm11437	0.2493066	1.8577809	0.8031236272025346	Gabra4	9.003384	1.5025849	2.188665742886067e-19	Cln3	0.9598065	1.3225085	0.33715260658201296	Aspm	11.817497	1.6824923	3.169893753304815e-32	Ncdn	1.8090925	1.2171109	0.07043663867555121	Klhdc10	6.74242	0.84585625	1.557695795385195e-11	Kifc3	1.8656875	1.3409525	0.062085097265518814	Gm9495	-0.0051893652	-17.035372	0.9958595042379471	Mtss1	0.76446664	0.41606718	0.44458922060588235	Ccdc149	5.6010385	2.7135603	2.1307168049739066e-08	Ttc14	5.5179105	0.71881026	3.43053697956573e-08	Dntt	0.06913042	2.5391634	0.9448858046102208	Hook3	2.1243958	0.48361605	0.03363706520126835	Msrb3	7.6842847	1.9137945	1.538540755538417e-14	Pitpnm3	8.618945	2.8694146	6.7573618508940615e-18
1014	9530026P05Rik	18.650635	2.087055	1.247878755785514e-77	Gm13782	0.32698599	2.705028	0.7436784964916878	Ano6	4.890021	0.3872671	1.0082538851581633e-06	Dlg4	15.887849	1.910266	7.692173494291721e-57	Timm10b	19.306229	2.5786064	4.760990260093879e-83	Sf3b1	7.5535307	0.49088544	4.236140087094557e-14	Sarnp	9.330009	0.6420946	1.0586146915617455e-20	A530088E08Rik	0.83506763	2.9292152	0.4036796271559291	Pqlc2	0.24853612	0.999191	0.8037196222582671	Eml2	9.000182	1.6924826	2.25342797115554e-19	Gm33370	0.9588956	4.432135	0.33761134003650073	Incenp	11.807595	1.7059255	3.5661421522829686e-32	Stac2	1.8063986	2.0952053	0.07085609379853616	Exoc6b	6.7420044	0.62683207	1.5621638572727877e-11	Ccdc136	1.8632864	1.1295298	0.062421977910109776	1700085C21Rik	-0.0051893652	-17.96947	0.9958595042379471	Has2os	0.761994	1.310013	0.4460635908765265	Celf3	5.5885563	2.9155824	2.2896519863596622e-08	Pmepa1	5.5163765	1.2039158	3.460605671655621e-08	Lefty1	0.0687251	0.96613014	0.9452084365882247	Bmp1	2.1240425	1.3619274	0.033666582295854154	Tcf25	7.6766768	1.0137945	1.6326894993287503e-14	Zfp697	8.589047	2.1673443	8.76936607473539e-18
1015	Epsti1	18.638838	2.4121609	1.555868751782008e-77	Micall2	0.32581758	1.1939398	0.7445623826701808	Btbd7	4.8831787	0.49482387	1.04389165540116e-06	Immp2l	15.877115	0.99985194	9.128155144324255e-57	Cltc	19.297905	1.0396657	5.593180703415395e-83	Vat1	7.54317	1.8780109	4.5868338722887705e-14	Btg3	9.329589	1.1198524	1.062822888026617e-20	F7	0.83440554	5.818799	0.40405248477238487	1700111E14Rik	0.2466817	1.2898191	0.8051545616145033	Otx2os1	8.990008	6.646222	2.47212327706792e-19	Chst7	0.95742553	4.5449057	0.3383525075736843	Psme2	11.807096	1.646792	3.587405903075082e-32	Rnf227	1.8013995	1.684987	0.07163993919189819	Ctdspl	6.7415614	0.86166996	1.566937119977195e-11	Ostm1	1.859583	1.0336753	0.06294453683296845	Gm15948	-0.0051893652	-17.480268	0.9958595042379471	Meis2	0.76049066	0.41990766	0.44696133970580143	Wwc1	5.5797825	1.2542552	2.408197393187123e-08	Slc16a7	5.499988	1.4186763	3.798169161118285e-08	Tnk1	0.067988716	2.9014614	0.9457946153551717	Arid1a	2.1236482	0.7197306	0.033699582540858114	Nsun7	7.6740236	2.7983298	1.6668313017890173e-14	Lpin2	8.584636	1.4620371	9.112477884536232e-18
1016	Dennd2a	18.63351	1.2833716	1.7187025389389584e-77	4930588A03Rik	0.32568574	0.8553284	0.7446621343391826	Slc25a46	4.8757925	0.93041646	1.0837251568002398e-06	Fam135a	15.866967	1.0149533	1.073027418351999e-56	1810058I24Rik	19.287212	2.275742	6.878279499917354e-83	Cfap36	7.5429654	1.0645444	4.594022604487444e-14	Park7	9.329195	1.2909302	1.0667812446116866e-20	Ap3b1	0.83411956	0.5074269	0.4042136158730767	Cyp4f14	0.24645403	4.4159565	0.8053307827898886	Fbxo8	8.9888935	1.2246852	2.4973201089782137e-19	AB124611	0.9563703	2.5237164	0.3388851926476817	Atrx	11.805368	0.9549807	3.661827568172161e-32	Esyt2	1.8008851	0.38351285	0.07172100125350328	Hs6st2	6.735357	1.8883525	1.6352816144707975e-11	Rps6ka5	1.856485	0.66033703	0.06338445068391248	Dlk1	-0.0051893652	-18.042408	0.9958595042379471	Disc1	0.75883937	1.076794	0.4479486604837529	Cnnm2	5.576403	1.2607464	2.4554255778414813e-08	Htr4	5.498754	2.953718	3.824842260665224e-08	Gm12236	0.067988716	3.1836352	0.9457946153551717	Arhgef1	2.123543	1.1391778	0.033708369523416666	Ago4	7.6701055	2.4693158	1.7185528947331226e-14	Spred2	8.569419	1.1375399	1.0400853171340254e-17
1017	Zfp532	18.626143	1.0296665	1.972356844749544e-77	Gm15457	0.32503432	3.7762809	0.7451550877761861	Tax1bp1	4.8744917	0.40088817	1.0908904793069375e-06	Kmt2a	15.844189	0.85831565	1.5419758730241097e-56	Topbp1	19.27986	1.3730419	7.929272700244292e-83	Ndufa3	7.527809	1.9524786	5.159868997851806e-14	Myc	9.314878	1.7183464	1.2209203118123603e-20	Cabp4	0.8322803	4.446245	0.40525075860171633	Zer1	0.2453734	0.79816836	0.8061673295946801	Nova2	8.985472	1.6264635	2.5762586713833944e-19	Hgf	0.9561771	1.5902857	0.33898275586200777	Met	11.802415	1.8981955	3.7926959131736353e-32	Tspan7	1.7976747	0.26941556	0.07222858174357663	Pitpnm2	6.724965	1.3997475	1.7563482596963406e-11	Aplp1	1.8562332	1.1822876	0.06342031859219319	Gm47212	-0.0051893652	-17.161123	0.9958595042379471	Cacng5	0.75571954	2.5047383	0.449817363241962	Diaph2	5.570236	0.66683865	2.543944634239572e-08	Inka2	5.4796734	3.027071	4.261121975773338e-08	Spata31d1a	0.067988716	3.2305632	0.9457946153551717	Nck2	2.1210518	1.1006719	0.03391743619258307	Dhx32	7.6681395	1.9318576	1.7450941442610967e-14	Zc3h12b	8.563937	1.6669778	1.0907715339600647e-17
1018	Pus10	18.601553	1.2519448	3.121331147944322e-77	Wnt2b	0.32446048	1.6903425	0.7455894427700536	Neto2	4.8741927	0.7341992	1.0925430949946934e-06	Jakmip3	15.837997	2.3451385	1.7015507903698272e-56	Selenom	19.245056	2.2347796	1.5529723354714368e-82	Abcf2	7.519325	1.3955874	5.505992349057326e-14	Sel1l	9.3060055	0.86497724	1.3273053630426503e-20	Abhd15	0.82944554	1.9622746	0.4068523525998621	Irak3	0.24504343	0.97632235	0.8064228079879701	Sorcs2	8.9849825	2.1873624	2.5877466235960717e-19	Ccnl1	0.9540483	0.72134596	0.34005919887616953	Mphosph10	11.800704	1.5832777	3.8705786277617466e-32	Agap2	1.784086	1.6888984	0.0744096984437061	Dcaf6	6.7136345	0.7444752	1.898353668914717e-11	Il6st	1.8408347	0.8737183	0.06564577465054036	A830029E22Rik	-0.0051893652	-17.369753	0.9958595042379471	Znrf1	0.7536068	0.50869024	0.4510853716874833	Atp6v1a	5.562968	0.8395146	2.6522502169630837e-08	Pakap	5.4751678	1.1600677	4.370979298358811e-08	Otop2	0.067988716	3.0091848	0.9457946153551717	Rc3h1	2.1196551	0.5282307	0.034035136668110276	Clk1	7.6627393	1.120701	1.8200840635148525e-14	Zfp445	8.550374	1.1405516	1.2269031705451634e-17
1019	Bzw2	18.59951	0.8498473	3.2425418273310945e-77	Gm42620	0.32432216	1.1728846	0.7456941305099175	Shroom2	4.8686037	0.8504969	1.1238959615344854e-06	Lrrfip1	15.831032	1.0427678	1.900788245767516e-56	Ahsa2	19.241346	2.0557075	1.6681728378705777e-82	Xrn2	7.5148687	0.5590772	5.696808391569455e-14	Eif3l	9.302548	1.1948147	1.3711859005166015e-20	Gypc	0.82717484	3.9336932	0.4081379544220515	A430073D23Rik	0.24269736	1.8661897	0.8082398534160689	Gls	8.978005	0.6351775	2.75718576995599e-19	Gm16599	0.95273274	1.507962	0.3407254874458453	B2m	11.799854	0.9865599	3.9098714502695034e-32	Htr7	1.7838405	1.6412923	0.07444958919726939	Zranb2	6.7078733	0.7485502	1.9748121712068262e-11	Slc1a4	1.8405372	1.2947345	0.06568941007364752	4930423D22Rik	-0.0051893652	-17.565205	0.9958595042379471	C130073E24Rik	0.7486238	1.386553	0.45408398849038967	Slitrk3	5.561218	3.1869109	2.6789871564531768e-08	Syn1	5.4632635	1.3567573	4.6745969651689164e-08	Gm8113	0.067988716	3.0013912	0.9457946153551717	Pik3r6	2.1159613	2.8892052	0.03434809685205264	Agtpbp1	7.658427	1.2809263	1.8822421719067593e-14	Mycbp2	8.544549	1.1935039	1.2903879302505199e-17
1020	Kansl2	18.593271	1.4372485	3.6426662909238186e-77	Aldh1a7	0.32359192	1.7915065	0.7462469987285484	Brip1	4.8547225	0.9087674	1.2055558455291641e-06	Gdap1	15.794553	2.6736398	3.3918898472728447e-56	Psmd6	19.23719	2.0044775	1.8074386203531672e-82	Aimp1	7.506461	1.0316769	6.074717636196545e-14	Snx17	9.301464	1.4471146	1.385253953563359e-20	Cracr2a	0.82680196	2.1432352	0.408349321259153	Gm48302	0.24260497	1.9409039	0.8083114320024201	Ppp2r2c	8.9573555	1.6030471	3.325583356845512e-19	Plekho2	0.9518707	1.8845346	0.34116258110817976	Peli1	11.797673	0.9740904	4.0125254797507654e-32	Rskr	1.7784464	1.7168568	0.07533056446608127	Xylt1	6.702693	0.62793845	2.046127659093655e-11	Trp53inp1	1.8403617	1.7268193	0.06571515499098408	Irx3	-0.0051893652	-17.571115	0.9958595042379471	Adgb	0.7466561	1.2589798	0.45527115484494995	Csnk1g1	5.5502143	0.7888455	2.853199156325706e-08	Gabrg2	5.461717	1.2910916	4.7155077782082854e-08	Il23a	0.067988716	2.698091	0.9457946153551717	Per3	2.1151183	1.5863515	0.034419874173937236	Pank1	7.6570735	2.4059448	1.902175522932781e-14	Arhgef3	8.541857	2.0978942	1.3208228026568864e-17
1021	Dek	18.585255	0.9514752	4.229799912400434e-77	Cpne7	0.32263032	0.75050044	0.746975222693602	Brix1	4.848171	0.73102283	1.2460484998855751e-06	Dkk3	15.791023	2.233337	3.5871520389429125e-56	Psmc4	19.23242	2.2932913	1.9815911024911056e-82	Tbcb	7.492427	1.5258793	6.761162547851166e-14	Scpep1	9.296966	1.2400343	1.4451035780185578e-20	Plk3	0.8226778	1.5151836	0.4106912395144271	D630044L22Rik	0.24140058	2.884524	0.8092446565681637	Kif21a	8.948795	0.62886137	3.593832725018283e-19	Kcnj2	0.9467082	2.5905035	0.34378749557818034	Phax	11.797571	1.9422727	4.0173947384365224e-32	Usp13	1.767257	1.5121691	0.07718519871800754	B3glct	6.700979	1.4805534	2.0702736111076e-11	Cplx2	1.8375231	1.0739367	0.06613270743268246	1700125H03Rik	-0.0051893652	-17.511078	0.9958595042379471	Dab2	0.74388456	0.5572693	0.4569463037129772	Bicd1	5.549161	0.72466135	2.870435302807316e-08	Ralgapa1	5.4585547	0.6953419	4.800257920125004e-08	Gm36864	0.067988716	3.1932464	0.9457946153551717	Ctnna1	2.1132092	0.50925195	0.034582862560960166	Gm10649	7.63466	3.275031	2.2641761067306913e-14	Jakmip1	8.522956	2.7574937	1.5553222174938737e-17
1022	Rps24	18.576176	0.74172586	5.009493250971141e-77	Sptbn5	0.32252952	1.5287347	0.7470515818513757	Hip1	4.8473506	0.4976496	1.2512116593503348e-06	Ptn	15.785511	0.9410998	3.9146740388922784e-56	Snw1	19.208406	1.5846694	3.147845450848716e-82	Lsm8	7.480366	1.6561733	7.411570661718269e-14	Ky	9.290383	1.2315671	1.5373335655130177e-20	Tnfaip8l2	0.8225435	4.1003914	0.41076764277835764	Sst	0.23919477	1.2632976	0.8109545664701499	Dyrk1a	8.93811	0.87449515	3.958799807460922e-19	Gm11998	0.9455472	5.9505534	0.34437958858264694	Cd44	11.796319	1.1785339	4.0775971510299614e-32	Pcsk2os1	1.7660595	2.9206486	0.07738586739273998	Faim2	6.6879263	2.2528088	2.263554081364008e-11	Itprid2	1.8324666	0.85152125	0.06688193414609145	Sfrp5	-0.0051893652	-18.218042	0.9958595042379471	Pcdh19	0.7422333	1.0941025	0.4579460206493582	Tecpr1	5.547855	1.5590743	2.8919604438016777e-08	Trpc1	5.456702	1.1081742	4.850589279353632e-08	Gm47076	0.06798253	3.0159907	0.9457995413519543	Eda	2.1110044	1.8614417	0.03477193420052819	Spats2l	7.63267	2.1280828	2.2994066328855148e-14	Nsd3	8.516723	1.0450783	1.641315482849059e-17
1023	Ttc37	18.54896	1.22262	8.314608084623913e-77	Kcnj13	0.32088807	1.1544173	0.7482952144000021	Zgrf1	4.837979	1.0656513	1.311659916563604e-06	Tango2	15.781192	1.5890589	4.1920024452615e-56	Tsn	19.206314	1.3551996	3.27728364315231e-82	Ss18l2	7.4716682	1.6434464	7.918452548855588e-14	P3h2	9.279937	1.0244879	1.6957866824488292e-20	Batf3	0.8212004	2.9357698	0.4115321396136251	Foxo6	0.23834509	2.054518	0.8116134490850789	Sik3	8.936119	0.6020692	4.0307663491729347e-19	Pbxip1	0.94077915	1.0243744	0.3468180328119481	Aarsd1	11.786253	1.9012755	4.59532463665839e-32	Rims4	1.761865	1.6989732	0.07809209841941028	Zc3h12b	6.680833	1.2660482	2.3758773675958603e-11	Slc13a5	1.8248589	3.916094	0.0680223208986688	Tekt4	-0.0051893652	-17.31566	0.9958595042379471	Nhs	0.74191403	0.9733044	0.4581394290060167	Col4a2	5.542421	2.4278572	2.983183662384987e-08	Tmem117	5.4504013	1.3553064	5.0256226003915816e-08	B3gnt4	0.06797634	2.819742	0.9458044673508091	Rnf38	2.1106608	0.63111645	0.03480147927461173	Wwp1	7.632532	1.1515262	2.301870617307447e-14	Cxxc4	8.506336	2.6669083	1.795161762612647e-17
1024	Plec	18.506676	0.88645685	1.8241723217148312e-76	Gm13572	0.31984246	2.665855	0.749087759942092	Suclg2	4.8227167	0.82162154	1.416160122975093e-06	Rab30	15.768882	1.7980666	5.094339207566384e-56	Col1a1	19.191923	3.2121985	4.3234465416049304e-82	Pfdn4	7.470227	1.7645357	8.005662192345741e-14	Ehd4	9.270055	1.0523268	1.8604955595183313e-20	4930523C07Rik	0.8207074	2.2999704	0.4118129666215903	4930558K02Rik	0.23794584	1.7882845	0.8119231060586948	Ece2	8.920992	3.2366738	4.621297748595208e-19	Slc1a3	0.9404905	0.5074767	0.3469660433469556	Matr3	11.784356	1.0779989	4.700006902364217e-32	Nrn1	1.7615213	1.4065176	0.078150194468797	Jakmip3	6.665424	1.8529545	2.6390270493832945e-11	Tmcc1	1.8242255	0.22941019	0.06811797451336372	Gm44516	-0.0051893652	-18.141918	0.9958595042379471	Gm11266	0.7385824	1.731464	0.46016064128517564	Nfia	5.5327177	0.66791457	3.1530693136498987e-08	Tia1	5.4383063	0.78635114	5.378936345160746e-08	Kcnab3os	0.06797016	2.527821	0.9458093933517361	Tgm2	2.1103425	2.6255064	0.034828854936866036	N4bp2l1	7.620999	2.1404765	2.5172063093997604e-14	Thsd7b	8.492416	2.9021416	2.0238516025551402e-17
1025	Gm15726	18.505333	1.9182267	1.870170641203914e-76	Ahrr	0.3168297	1.1602517	0.7513728287495404	Vrk2	4.821927	0.90357363	1.4217806877222316e-06	Pdzd2	15.7466135	1.5033643	7.245931802807368e-56	Sec63	19.136541	1.1332622	1.2531732669275924e-81	Emg1	7.4699063	1.3892466	8.025179112359987e-14	Syne2	9.267697	0.6727133	1.9020856547629212e-20	Nabp1	0.8186232	1.5900108	0.4130014363414777	Hba-a2	0.23351108	1.7816585	0.8153645693475349	Epb41l4b	8.916222	1.2938899	4.824666609414591e-19	Gm29488	0.9396243	2.2040377	0.3474103161257326	Morc2a	11.776302	1.1507729	5.171234558286228e-32	Dbn1	1.7584007	1.1388396	0.07867936190416124	Camkv	6.664983	2.3646398	2.6469619012057556e-11	Il1r1	1.823633	3.120332	0.06820758185671494	Gm12063	-0.0051893652	-17.448128	0.9958595042379471	Ntn4	0.73832697	1.7227149	0.4603157830392597	Agfg2	5.528195	1.6687691	3.235425825802217e-08	Grb10	5.4339523	2.0765252	5.511925640117334e-08	1700016K19Rik	0.06795159	2.2753415	0.9458241713669475	Notch4	2.1069446	4.0620074	0.03512237575215259	Garem1	7.6194468	1.6887069	2.5476541428365715e-14	Mapk8	8.488471	1.2578593	2.0937323200493954e-17
1026	Spats2	18.503574	1.3798761	1.9322586881559288e-76	4930592A05Rik	0.3164859	1.3415488	0.751633726421588	Rnf146	4.8205338	0.9493099	1.4317449407441398e-06	Myo18a	15.742092	1.0443604	7.782727721352705e-56	Sh3bgrl3	19.133274	2.5953767	1.3342562742917044e-81	Hdlbp	7.4666767	0.64835554	8.224543387356205e-14	Srpr	9.262321	0.84986305	2.0003486753722178e-20	Cd82	0.8147266	1.5706135	0.4152288398660693	Vamp5	0.23317781	0.8488143	0.8156233360615118	Tmod2	8.912312	1.0536305	4.997960952459001e-19	Snx2	0.93823963	0.76736844	0.34812127814889093	Cspg5	11.7662945	1.6003033	5.822627825101871e-32	Clip4	1.7583494	1.362174	0.0786880729098817	Sgms1	6.6564856	0.87975335	2.8045231708366938e-11	Gm29521	1.8235744	5.678267	0.06821643247011265	4930555G07Rik	-0.0051893652	-17.836718	0.9958595042379471	Arid1a	0.7380832	0.41748524	0.4604639001873546	Speg	5.520972	2.025298	3.371299626103793e-08	Sgms1	5.42999	0.9409034	5.635734033204311e-08	Gm12146	0.06792684	2.0800443	0.9458438754162274	Parp14	2.1067698	0.9925439	0.035137548524056234	Acot7	7.6142287	1.4109052	2.6527081461089758e-14	Znrf1	8.486214	1.2475013	2.134781476556251e-17
1027	Gxylt1	18.481739	1.3118443	2.8968756297463597e-76	Prr14l	0.31563932	0.28456786	0.7522762833816137	Appbp2	4.8193502	0.5221394	1.4402634689606233e-06	St6galnac5	15.73545	1.9574281	8.643985203839707e-56	Nucb1	19.130438	2.1495867	1.4088567415096691e-81	Ddb1	7.4649787	0.9734805	8.331302128821708e-14	Anapc4	9.260729	0.8406156	2.0304085693783557e-20	Sntb1	0.81432205	1.7767663	0.4154604767092879	4930506C21Rik	0.22961251	1.3069714	0.8183928803079039	Dlgap4	8.904566	1.1112585	5.359540120126992e-19	Sgpl1	0.9356289	0.8904428	0.34946428441765975	Eif3l	11.757099	1.6209013	6.492662764711355e-32	Rab11fip3	1.7569534	0.5986761	0.07892575002072878	Ythdc2	6.6476064	1.1578363	2.9789747068638695e-11	Trmt9b	1.8232387	2.3997679	0.06826724555707837	Gm11816	-0.0051893652	-17.470814	0.9958595042379471	Gm35501	0.7371458	3.0395257	0.46103369414108064	Syngap1	5.4970183	2.581464	3.862662202389981e-08	Chrm1	5.4244833	3.0246427	5.8122411536758106e-08	Cd300ld	0.06791446	1.7818463	0.9458537274532918	Spag16	2.0984497	5.720105	0.035865430033990287	Smim14	7.6139326	1.1379815	2.6587986663767148e-14	Vps13c	8.475608	1.2201332	2.3385580430770643e-17
1028	Aldh1l2	18.477728	1.5642709	3.120444698001223e-76	1700112D23Rik	0.3155773	0.7595603	0.7523233782834671	Nub1	4.816036	0.8173676	1.4643793282898404e-06	Rab3c	15.724131	1.7148275	1.033597166678921e-55	Sec11a	19.117714	1.2585449	1.7982082178302444e-81	Clic4	7.445215	0.71758676	9.67865919751344e-14	Srsf9	9.250565	1.4300046	2.2330909735672736e-20	Mbnl3	0.8133203	4.094803	0.4160344683344088	Cldn34c1	0.2293205	0.97939175	0.81861982500207	Neto2	8.883752	1.2180569	6.464242430611122e-19	A330040F15Rik	0.9325343	1.3385847	0.3510604820549016	H2-D1	11.755604	1.3191354	6.608669556900137e-32	B3glct	1.7319939	0.82409024	0.08327465496806902	Tmod1	6.6319304	1.5816624	3.313248079265383e-11	Afap1	1.8204993	1.6938072	0.06868299792732178	Gm13595	-0.0051893652	-17.285385	0.9958595042379471	Rap2a	0.7336284	0.59479827	0.4631752543574251	Dot1l	5.496632	1.0406858	3.871127181852591e-08	Zfyve9	5.4235406	0.95397514	5.8430014018573215e-08	Cd5l	0.06790827	1.9190753	0.9458586534749293	Ostf1	2.0981443	0.9100805	0.03589239438807329	6330411D24Rik	7.59949	3.443785	2.972994060727774e-14	Dync1i2	8.473522	1.0758542	2.3808292389384162e-17
1029	Ndufaf2	18.470871	1.3103926	3.543160322087538e-76	Gm13748	0.3149892	1.6339818	0.7527698444789819	Tra2b	4.815145	0.49124372	1.47093054748743e-06	Drp2	15.704417	3.442102	1.4106898808992021e-55	Sugt1	19.10847	1.6301827	2.1466664287945845e-81	Lsm6	7.442799	1.6794316	9.857385491171866e-14	Ap1s1	9.241909	1.1977507	2.4213714444407547e-20	Klra17	0.81268185	7.58666	0.41640047363202914	Gm21698	0.22635739	22.891272	0.8209234647937105	Atp9a	8.88221	1.2586204	6.554497246115032e-19	Abcb4	0.9291021	1.7934866	0.3528361672959347	Scaf11	11.75486	0.9772607	6.667113516510659e-32	Vps13c	1.7265849	0.45898014	0.08424224719999726	Lmbrd1	6.63092	0.9003588	3.336016941541106e-11	Tsc22d3	1.8152622	1.7566134	0.0694836214726317	Zpld1	-0.0051893652	-17.523636	0.9958595042379471	Gm44577	0.73153305	2.4687617	0.4644536330093838	Fbxw7	5.495178	0.83888155	3.903164832098005e-08	Cntln	5.419984	1.6078061	5.960445736584265e-08	9530053A07Rik	0.06790208	1.7490271	0.9458635794986369	Ezh1	2.097734	1.1962796	0.03592865495997975	Zfp827	7.5976286	1.2931951	3.0160638157257225e-14	Atp2b3	8.463193	2.569318	2.6015378146037335e-17
1030	Hnrnpa3	18.434713	0.8408956	6.918485296413284e-76	D630008O14Rik	0.31421244	1.5874243	0.7533596991099791	Efcab11	4.8084683	1.1826825	1.5209099378385517e-06	Syn3	15.68762	1.2530522	1.83819536820328e-55	Hnrnpm	19.10569	1.0932952	2.2641384131051433e-81	Hsph1	7.441611	1.1226265	9.946484676017714e-14	Cdc5l	9.228357	0.93960863	2.7481302918130196e-20	Zfp36	0.8076697	1.9277463	0.41928075458866176	Elf2	0.22448812	0.5338275	0.8223775037812726	Cacna2d1	8.8552885	1.204755	8.3467370514612e-19	Pfkfb4	0.9289151	1.5490234	0.3529331093506274	Surf4	11.749759	1.7054759	7.082108223260098e-32	Madd	1.7242069	0.9498462	0.08467049079794979	Pdzd2	6.6296535	1.1946782	3.3647578666868757e-11	Agt	1.8101879	5.57026	0.07026665340949308	Gm26676	-0.0051893652	-17.65937	0.9958595042379471	Rassf10	0.7304418	6.2214704	0.4651201581629507	Ttll7	5.489068	1.1758453	4.04059472061985e-08	Atp2a2	5.414729	0.70395064	6.138154847193899e-08	Gm30262	0.067864954	1.6247886	0.9458931356843425	Bcl2l11	2.0924811	1.470073	0.03639549910063416	Sgcz	7.597359	1.1676632	3.0223451172785813e-14	Gm32014	8.455962	3.5378544	2.7679490373220802e-17
1031	Filip1l	18.415306	1.0367177	9.902899086995433e-76	Pla2g2c	0.31342015	1.5380114	0.7539614795286596	Zfp773	4.8083153	1.4145807	1.5220775201063047e-06	C1qtnf4	15.680545	2.836995	2.0548316100731822e-55	Park7	19.102642	2.04167	2.40029213139296e-81	Emd	7.4319353	1.8081634	1.0702023740169991e-13	Cyb5b	9.218675	0.9236628	3.007959515200603e-20	Kmo	0.8047212	2.4274805	0.4209806041315943	Gm5862	0.22406742	7.9895964	0.8227048431106532	Mpped1	8.853201	2.3075163	8.504437153043671e-19	Msrb2	0.92874223	1.9584507	0.3530226903519563	Samm50	11.739328	1.8416868	8.012061076257008e-32	Ric3	1.7239785	1.4832852	0.08471171624660728	Far1	6.6281524	0.7462694	3.3991505040707555e-11	Sall1	1.8060038	2.1194317	0.0709177446486856	Eomes	-0.0051893652	-17.975872	0.9958595042379471	Clasp2	0.7265907	0.07921784	0.46747674088772573	Cul9	5.481142	1.3910335	4.225887313854323e-08	Jazf1	5.389214	0.81039226	7.076640749945919e-08	Cfap53	0.06781545	1.4428748	0.9459325440477913	Shld1	2.091234	1.6122197	0.036507099095235244	Faf1	7.5958343	0.9946598	3.058156428997549e-14	Braf	8.454471	1.0514277	2.80357425347498e-17
1032	Ubr3	18.411507	0.72999334	1.062269186148611e-75	Gm35066	0.31297684	1.0240856	0.7542982669179936	Ep400	4.805521	0.43605623	1.5434889833060693e-06	Rbm6	15.6790495	0.83389395	2.103797427764854e-55	Xrn2	19.090284	1.0774702	3.041110565503947e-81	Eif2s1	7.415965	1.0855083	1.207424160551366e-13	Fnta	9.207954	1.2233711	3.3239889160588415e-20	A530076I17Rik	0.80329907	4.466694	0.4218019110811456	Svep1	0.22185664	1.5007147	0.8244254850575208	Tbc1d12	8.840215	1.3633524	9.553460061241084e-19	Cd22	0.92774594	3.6952963	0.3535393788514519	Tanc1	11.732016	1.0293827	8.735304290374868e-32	Synj1	1.7195429	0.40480646	0.08551556215480961	Wipf3	6.617324	1.8773284	3.657597267539893e-11	Bcl9l	1.8028041	1.6818458	0.07141899235161377	Nlrp6	-0.0051893652	-17.32929	0.9958595042379471	Mindy1	0.7262831	0.9465974	0.4676652683916742	4732471J01Rik	5.478143	1.2326454	4.298124735193647e-08	Sgpp2	5.385515	2.7487576	7.22374692484428e-08	Mvk	0.067796886	0.7783906	0.9459473222181987	Fas	2.0909572	4.725711	0.0365319069608147	Pou6f2	7.5886164	2.7213156	3.2333892541938164e-14	Cx3cl1	8.453324	2.3876004	2.831234522772659e-17
1033	Trim44	18.407343	0.8306536	1.1471354498816057e-75	Gm17103	0.31285146	1.3435915	0.7543935184781133	Chic2	4.804654	0.5564621	1.5501940174821625e-06	Lrp1	15.647667	1.2344157	3.446219361127829e-55	Hdac2	19.085655	1.5607351	3.322896965856102e-81	Crtap	7.4109397	1.8050168	1.2540742803838188e-13	Syngr1	9.205647	1.2542939	3.396174388512159e-20	Il1rn	0.80323267	4.4798994	0.42184026167063815	2700046A07Rik	0.22177745	6.584491	0.8244871357011226	Usp33	8.832818	0.96467423	1.0207141381390058e-18	Ddx43	0.92398643	5.1975145	0.355493389712372	Ptbp1	11.719786	1.7535903	1.0092700186287032e-31	Eef2k	1.7195215	0.95639086	0.08551944537344211	Faah	6.616365	2.111815	3.6813845796170913e-11	Entpd1	1.8026514	1.0707211	0.0714429715965453	Gm3411	-0.0051893652	-17.64061	0.9958595042379471	Kmt5b	0.7258448	0.5885405	0.46793390390300116	Rab27b	5.4748907	2.3318908	4.377819902496375e-08	Exoc6	5.38355	1.288456	7.303082010416624e-08	Hist4h4	0.06775976	1.2364559	0.9459768786148082	Plxnd1	2.0888033	1.3787032	0.03672544329659226	Mast1	7.5753965	2.8953023	3.5803245906573536e-14	Slc23a2	8.452837	1.3507662	2.8430756810995715e-17
1034	Cnot6l	18.399813	0.90988934	1.3181833499068592e-75	Obscn	0.31266794	1.2569369	0.7545329656438701	Bmpr1a	4.8035984	0.51422304	1.5583913047872415e-06	Trpc1	15.630374	1.3148704	4.521444332199169e-55	Elovl1	19.042997	2.181707	7.5104987244343775e-81	Ndufs6	7.404137	1.7946444	1.3200606823040942e-13	Dnmt1	9.200857	0.8964954	3.5510527213575155e-20	Ighm	0.8029419	2.3173237	0.4220082978733515	Acer2	0.2217263	1.522691	0.8245269523172676	Ak5	8.820643	1.5908283	1.1380426012865215e-18	Kat6a	0.92261803	0.676424	0.3562062996879751	Cald1	11.715559	1.049887	1.0608926554721078e-31	Gm32014	1.7036873	1.7699773	0.08843952119235184	Kifc2	6.59536	2.4286082	4.2422613167400105e-11	Shisa9	1.8014255	0.76417357	0.07163584436177757	9030204H09Rik	-0.0051893652	-17.608149	0.9958595042379471	AW047730	0.7255401	3.4204156	0.4681207538075791	Tiam1	5.4697704	1.1849496	4.506187752706622e-08	Lin7a	5.382856	1.4914143	7.331319938494485e-08	Tmprss9	0.06765456	1.0581458	0.9460606221422103	Gramd3	2.087273	1.2839681	0.036863478551004455	Gap43	7.56557	1.3070943	3.861681256861544e-14	Rreb1	8.444779	1.9062605	3.046195293588097e-17
1035	Srcap	18.386189	1.0375785	1.6948255648764361e-75	Spred3	0.31090498	0.7119807	0.7558728510471975	Abhd17b	4.802255	0.46907562	1.5688873500567182e-06	Rims3	15.596512	3.490067	7.688210619387847e-55	Tspan3	19.040462	1.500812	7.882731637262325e-81	Timm17a	7.4004126	1.3562113	1.357621184427057e-13	Atp6v1e1	9.195082	1.0642492	3.747088583067292e-20	Was	0.80078346	4.2874475	0.4232570104701193	Nsmf	0.22059616	0.88414556	0.8254068861379149	Vps41	8.817997	0.8813732	1.1652544329991445e-18	Dennd2c	0.92096496	1.6471109	0.3570687129982548	Sik2	11.710884	1.0056553	1.1210426668604753e-31	Sgms1	1.6996124	0.46811587	0.08920385516482641	Gdap1	6.5934763	2.1655474	4.2964568550880484e-11	Gm26703	1.7970939	2.5297866	0.07232072086557534	Gm12130	-0.0051893652	-17.725798	0.9958595042379471	Per2	0.72057164	1.5026745	0.4711731196326936	Casc4	5.4639773	0.8775887	4.655825456630403e-08	Zmym4	5.382735	0.6963501	7.336263164771853e-08	Spaar	0.066809885	3.118678	0.9467330549337577	Ifi44	2.0849597	2.0394201	0.037072948325399646	Mfn1	7.5614457	1.5418013	3.9861330365233e-14	Serpine2	8.410525	2.3119807	4.081800749986899e-17
1036	Rad54b	18.38421	2.1567655	1.7577922614453236e-75	C78334	0.31049398	1.2494305	0.7561853347562176	Sertad2	4.801114	0.74826574	1.57785240227246e-06	Gsg1l	15.589792	3.2772934	8.541139379452744e-55	Gadd45gip1	19.03431	2.6032586	8.865247833479682e-81	Col1a1	7.39756	2.1361637	1.3870963468227933e-13	Nr2c2ap	9.171995	1.4505099	4.6434291239257166e-20	Snx8	0.79404896	1.0062919	0.4271669419370626	Gm41349	0.21948747	6.1890955	0.8262703336833057	Igsf3	8.816338	2.957653	1.1826416709087232e-18	Nedd9	0.9196698	1.1034818	0.35774534728562546	Uggt1	11.710101	1.1827188	1.131447351003592e-31	Pgbd5	1.6994501	1.0016938	0.08923439417368272	Tmem56	6.5914297	2.48891	4.3561045989058913e-11	Epb41l5	1.7832749	0.8469057	0.07454156357481515	Gm27226	-0.0051893652	-17.545837	0.9958595042379471	Trit1	0.71965164	0.7730284	0.4717395088181806	Cpne8	5.4639535	1.2170792	4.6564589119464334e-08	Rasal2	5.3717585	0.6970304	7.797245756153378e-08	Gm32296	0.066809885	2.874813	0.9467330549337577	Zdhhc1	2.0820422	1.4573553	0.037338607246655386	Ap2b1	7.5599074	1.0684383	4.033564276200834e-14	Cxadr	8.40151	2.3135846	4.4077337021708054e-17
1037	Hibadh	18.383818	1.1047388	1.7705951300864686e-75	Gm15475	0.30983093	3.040827	0.7566895198739041	Gm28187	4.8001122	1.4725722	1.585767576695278e-06	4932438A13Rik	15.589317	0.8515201	8.60476690852093e-55	Gtpbp4	19.026287	1.645975	1.0332074414012475e-80	Sec63	7.3913155	0.6073822	1.4538328059783752e-13	Mrpl36	9.167767	2.0394886	4.8291929654223434e-20	Bco2	0.7937139	2.992891	0.42736197726304304	Gm12530	0.21593043	2.2460415	0.8290419748271514	Vat1l	8.814197	3.4493575	1.2054636561844172e-18	Gm12474	0.9181713	4.6920485	0.35852920987682424	Naxe	11.696748	2.3884068	1.3243209637080223e-31	Rnf157	1.6965109	0.5998022	0.08978917273940012	Arntl	6.591005	1.6702032	4.36859676406212e-11	Baalc	1.7797191	2.5974343	0.07512194823000809	Gm29927	-0.0051893652	-18.427347	0.9958595042379471	Slc38a9	0.7193353	0.42900157	0.471934347613029	Flnb	5.463887	0.7823022	4.658201344896499e-08	Gramd1b	5.367544	0.86104083	7.981604527090748e-08	Gm37971	0.066809885	3.462677	0.9467330549337577	Klf3	2.0805597	0.67308277	0.037474229294722376	Actr3b	7.5552483	1.794707	4.1806183684594995e-14	Celf1	8.396104	1.071692	4.6153709550732097e-17
1038	Apbb2	18.381199	0.7555909	1.858173571504424e-75	Gm15996	0.30981284	2.9129596	0.7567032807647458	Nfx1	4.79972	0.6025615	1.5888765778410933e-06	Aak1	15.587776	0.851196	8.814880678591826e-55	Pfdn4	19.00999	2.55311	1.4097610472345748e-80	Smc3	7.390158	0.77326757	1.4665424762056106e-13	Arl2	9.156175	1.2280555	5.376942295719357e-20	Hist1h1b	0.7866713	4.1195216	0.43147431323526	Gse1	0.21549323	0.63428456	0.829382792646655	Cog5	8.808835	0.7402683	1.264526406364546e-18	Gm47754	0.91443413	4.4249387	0.3604887816101279	Uqcrfs1	11.694867	2.046778	1.3539949417480676e-31	Ptchd1	1.6914157	1.2684605	0.0907574453722908	Col5a1	6.582198	3.7347822	4.635439556913473e-11	Smox	1.7682452	1.5852948	0.07701991285613886	Rnf138rt1	-0.0051893652	-18.166157	0.9958595042379471	Chst3	0.7189145	0.68144685	0.47219360555993595	Cpt1c	5.4624176	1.5575731	4.6969347310998956e-08	Adarb1	5.3661733	1.0264965	8.042458646010844e-08	Gprc5d	0.066809885	2.9876568	0.9467330549337577	Ccm2l	2.077833	8.674552	0.03772474036640966	Ell2	7.553013	2.0048518	4.253029309848558e-14	Crebbp	8.391823	1.0038402	4.786613610678002e-17
1039	Cav1	18.346195	1.8814325	3.5405442994341177e-75	Gm20139	0.30922088	0.63183486	0.7571535009977828	Traf3ip2	4.795891	1.4120437	1.6195357404663814e-06	Kcnip3	15.582884	1.3193144	9.516264840979517e-55	Rpa3	19.005419	3.1419215	1.538160746885372e-80	Plod3	7.3781924	1.537512	1.6045306384001388e-13	C1galt1c1	9.154201	1.8218348	5.476184358335177e-20	Slc28a2	0.7819672	4.2015	0.43423383026620854	Gm16223	0.21350023	2.0605435	0.8309368133556165	Unc13b	8.803474	1.7678062	1.3264453198670365e-18	Stau1	0.9124069	0.9738973	0.3615545331845864	Snrpa1	11.693877	1.9164068	1.369868175671286e-31	Rspo2	1.6907518	2.4335172	0.09088421679909925	Rfx7	6.5710826	0.6274008	4.9950792034014304e-11	Il33	1.7667395	1.2751834	0.07727186772508396	Gm30198	-0.0051893652	-18.153858	0.9958595042379471	Fgd3	0.71745473	1.0262365	0.47309357034664157	2900097C17Rik	5.461051	1.1216054	4.7332440957100324e-08	Pitpnc1	5.3566437	0.7075956	8.4782085820416e-08	A530065N20Rik	0.066803694	2.703878	0.9467379813219211	Tmem64	2.077041	1.5678148	0.03779779253287373	Papola	7.5456505	0.9839806	4.500357468989046e-14	9130024F11Rik	8.390098	2.8890254	4.857390612627779e-17
1040	Ppp4r1	18.336626	1.179823	4.2219678198610713e-75	Zyg11a	0.3066631	2.1538324	0.7590998305754114	4930414N06Rik	4.7951384	2.1870663	1.625627238986994e-06	Csnk1g1	15.565488	0.93795246	1.2491490193754492e-54	Slc25a39	19.004639	2.2340293	1.5611935437286816e-80	Maged1	7.370912	0.98800045	1.694643660548116e-13	Bricd5	9.1532345	3.8221328	5.525391278841722e-20	Phf11d	0.7817697	1.9259318	0.43434992109389536	Gm21680	0.21261427	4.6621666	0.8316278448686564	Wdr37	8.799121	1.1297176	1.3789196128019805e-18	Tet2	0.9063966	0.78222907	0.3647259685202573	Ifi30	11.685853	2.502572	1.5056054659123862e-31	Gpr26	1.6897207	1.8863624	0.09108138204193333	Nmt2	6.5684733	0.8803548	5.083379533857219e-11	Ift122	1.764926	1.6687887	0.07757621119275078	A230005M16Rik	-0.0051893652	-18.028526	0.9958595042379471	Mcu	0.71155757	0.4653645	0.4767388037145508	Elavl2	5.4597173	1.5307336	4.7689339607007934e-08	Kctd17	5.353451	2.0260828	8.629245764832738e-08	Muc19	0.066803694	2.9981723	0.9467379813219211	Timp3	2.074852	0.5017439	0.038000265379092395	Sh2d4b	7.5394797	5.1406693	4.7185028745678544e-14	Arhgap44	8.386725	1.8129629	4.9987011841386866e-17
1041	Syne1	18.317629	0.7543994	5.986511768724664e-75	Agbl1	0.30637616	0.21981816	0.7593182611626594	Btrc	4.794196	0.49196094	1.6332834557735282e-06	Pou2f2	15.564986	2.0603664	1.2589656441623354e-54	Cebpd	18.999048	2.5191662	1.7366557541559146e-80	Stub1	7.3530574	1.1205771	1.9372362160066465e-13	Cd276	9.151473	1.5946093	5.616244794947418e-20	Itpripl2	0.77993995	1.2230914	0.4354262386040013	Nkx2-2	0.21176295	0.82032996	0.8322919754531037	Jazf1	8.796578	0.80216134	1.4105123672970273e-18	Cd274	0.9026859	1.127756	0.3666926267530478	Yy1	11.678385	1.247316	1.643896590575358e-31	Frmpd3	1.6877784	1.5466937	0.09145378710714333	Zcchc18	6.558316	1.8377577	5.4418661594050834e-11	Kcnk2	1.762853	1.0538574	0.07792528844041988	Olfr1220	-0.0051893652	-17.395168	0.9958595042379471	Ctif	0.7104402	0.53050476	0.4774311897637331	Dtnb	5.457231	0.72438896	4.836166642029999e-08	Bmerb1	5.352411	1.3379376	8.679004130249336e-08	Gm20594	0.06679751	2.6204784	0.946742907712121	Tmem204	2.0716352	3.9153283	0.038299467722592	Eml2	7.5371532	2.0702813	4.803409465838351e-14	Dcaf5	8.367245	1.3268702	5.898098635352915e-17
1042	Npm1	18.303793	0.86293775	7.718400595853856e-75	Gm29087	0.30627018	1.3816718	0.7593989475881868	Cenpa	4.793967	0.6316188	1.6351539536508146e-06	Pdzd4	15.556625	1.8474199	1.4346599301754078e-54	Cdh18	18.997906	1.4142585	1.7748859155525963e-80	Mgat2	7.3448877	1.7505488	2.0593177229201795e-13	Edem2	9.148178	1.6159517	5.790179407812604e-20	Txk	0.77966654	4.607596	0.43558716761596705	Fgfr4	0.210321	4.5073795	0.8334171517326543	Nrip3	8.791045	3.0195248	1.4817542528892484e-18	Zbtb34	0.9009983	1.345012	0.367589235360971	Seh1l	11.673972	1.467686	1.7314497238353167e-31	Rph3a	1.6859255	1.0869075	0.09181014376020218	Rufy2	6.5554943	1.0947336	5.545777647992718e-11	Fstl1	1.7618331	0.8556364	0.07809751190643298	AW551984	-0.0051893652	-17.666054	0.9958595042379471	Wdsub1	0.7101384	0.95300454	0.4776183182585333	Strada	5.454585	1.2589227	4.908732939379063e-08	Lmtk3	5.338263	2.0052865	9.38411477160937e-08	Slc5a4b	0.06679751	2.7312565	0.946742907712121	Igsf5	2.0693955	7.0388055	0.03850899522942122	Tbc1d30	7.536645	1.9878296	4.822162633214497e-14	Gm26691	8.362751	2.3101676	6.127227731396337e-17
1043	Ppp4r3b	18.303076	0.8617097	7.820603123346269e-75	Adamts7	0.30574283	1.3305674	0.7598004506736509	Cdkal1	4.793912	0.4791463	1.6356001319610967e-06	Usp29	15.555796	1.6977001	1.453367731545688e-54	Vat1	18.994345	2.694134	1.899447213367546e-80	Yif1b	7.3379564	1.9398742	2.1687961150862983e-13	Pgls	9.144873	1.1149873	5.97000511130892e-20	Trim5	0.77237266	1.6042956	0.43989374178681173	3300002A11Rik	0.21028964	1.4056071	0.8334416158849529	Sp4	8.781659	1.538213	1.610802569961431e-18	Adgrg1	0.8946992	2.7288435	0.37094790032716785	Snx2	11.672081	1.2043062	1.7703876814512707e-31	Sptb	1.6823864	1.2032543	0.09249393484403415	Cds1	6.5475287	1.9293059	5.849696019981837e-11	Snrk	1.7610242	1.0974373	0.07823430832663232	2900072N19Rik	-0.0051893652	-17.69762	0.9958595042379471	AU040320	0.708162	0.65628815	0.4788446409442684	Gpc4	5.4490848	4.547066	5.0629675283275296e-08	Smurf1	5.3340244	1.1688062	9.605961029176533e-08	Il23r	0.06679132	2.714224	0.9467478341043571	Colgalt2	2.0653484	1.9449258	0.038890044057208265	Ralgapb	7.5337434	1.116508	4.9306037029657706e-14	Micu3	8.358622	1.1385211	6.34554692104162e-17
1044	Zgrf1	18.297134	1.9705083	8.721862285038792e-75	Polr3b	0.30569243	0.48740736	0.7598388330365347	D830024N08Rik	4.7813582	1.7689434	1.7411474636873012e-06	Adamts3	15.551159	2.7141898	1.562528485009285e-54	Atp6ap1	18.9631	1.7754918	3.442402791887339e-80	Gpm6b	7.3085456	0.38966238	2.700494991368168e-13	Psmb3	9.144701	0.83519846	5.979514020071805e-20	Cebpa	0.7699361	3.3108509	0.44133780229130515	Gm49602	0.20798482	1.4644358	0.8352408151910711	Zfp612	8.779142	2.8850482	1.6472573008717206e-18	Adam3	0.89327186	4.4799447	0.3717116053703585	Ranbp2	11.668065	0.9699267	1.8559727953852534e-31	Slc25a12	1.6751609	0.5091461	0.09390266992053511	Ripor2	6.542156	1.7260392	6.06380268195892e-11	Mob3b	1.7607317	1.3017888	0.07828382672826163	Spata4	-0.0051893652	-17.402447	0.9958595042379471	Exoc6b	0.70761645	0.15745588	0.4791834878660104	Gm2115	5.4292407	4.6386347	5.659425380288827e-08	Akap5	5.3328176	3.7249858	9.67004186549638e-08	Gm14123	0.06679132	2.5695894	0.9467478341043571	Cavin1	2.0646167	1.678479	0.03895928524005541	Chd6	7.532508	0.95485824	4.9774974011768403e-14	Slc9a9	8.346584	1.0763868	7.026543052726271e-17
1045	Wdr26	18.297104	0.78529376	8.726535635169506e-75	Rs1	0.305664	2.2603705	0.7598604848867749	Zfp609	4.7786803	0.4194637	1.764493543626658e-06	Tox	15.54521	1.4402828	1.714599026946253e-54	Ube2l3	18.957783	1.4656913	3.80859206892336e-80	Polr2e	7.305817	1.3922449	2.7558636277707285e-13	Mrpl18	9.138636	1.3119211	6.324504233219508e-20	Pycard	0.7684492	1.6440408	0.44222036755977645	Ly6g6d	0.20525765	2.8305845	0.8373708310249715	Prkaa2	8.77118	1.4729321	1.7680349312849624e-18	Calcrl	0.89281845	1.4180093	0.37195441076520486	Srsf7	11.662942	1.0930778	1.9711135079785264e-31	Jph3	1.6745632	1.754123	0.09401996385060425	Lrrtm2	6.525291	2.3711686	6.786962626153126e-11	1110051M20Rik	1.7590148	0.5353143	0.0785749927995061	1500032F14Rik	-0.0051893652	-17.754026	0.9958595042379471	Camkmt	0.70709985	0.47204688	0.479504431608059	Arsb	5.4238973	0.8264168	5.831333254742587e-08	Clmp	5.3251557	2.4485302	1.0086667289943397e-07	4732490B19Rik	0.06679132	2.2196698	0.9467478341043571	Slc6a13	2.059278	7.0519924	0.039467620558234454	Hs3st1	7.52798	3.440296	5.1531343000705457e-14	Usp32	8.337885	1.0426881	7.563093716662457e-17
1046	Eif4g2	18.293081	0.7863773	9.395184913752483e-75	2610204G07Rik	0.3049415	1.3852618	0.7604107018137074	Mrps7	4.76509	1.0841132	1.8876938462779029e-06	C530008M17Rik	15.538414	2.3162599	1.9064256067889764e-54	Tspan31	18.93997	2.1563063	5.342848148023826e-80	Eif3b	7.302275	1.0843235	2.8294158495782165e-13	Gab1	9.135889	0.70797664	6.4871352355103e-20	AU022793	0.76692593	4.219841	0.44312555085525485	A930028N01Rik	0.20345108	4.120709	0.8387824791984565	Pik3r3	8.766938	1.393183	1.8358972100050847e-18	Zfp991	0.8882334	3.3939366	0.37441520683704865	Rfc4	11.634303	2.1076016	2.758348832403913e-31	Zc3h6	1.6718864	0.85789067	0.09454671509106408	Lrch2	6.5240316	2.1112149	6.844228105161708e-11	Kat2b	1.754266	0.6366806	0.0793849286673966	4933402C06Rik	-0.0051893652	-18.058376	0.9958595042379471	Rgcc	0.7027118	0.4559091	0.4822353742434732	Clec16a	5.4180684	1.1180015	6.024639401075022e-08	Fam219a	5.323876	0.95679283	1.0157914411913758e-07	Tcfl5	0.066785134	2.1851766	0.9467527604986294	Slc13a4	2.0591507	6.986496	0.039479806592560486	Alk	7.5246134	2.9803665	5.2876551091303216e-14	Jph1	8.32084	2.0871618	8.734197975022705e-17
1047	Cbfb	18.291525	1.2352017	9.667343007365836e-75	Gm50410	0.30455378	1.5443884	0.760706038186546	Ntmt1	4.762739	1.1432432	1.9098272452644635e-06	Ajap1	15.498788	3.1945827	3.5350045125196187e-54	Gpx1	18.938526	1.8023189	5.491279073945835e-80	Pdcl3	7.291007	1.7588603	3.0764666322860395e-13	Grn	9.134906	0.9902876	6.546379061436435e-20	Gm19951	0.76638556	1.5257257	0.44344693866551455	Kcnk5	0.20289673	2.4432595	0.8392157467281296	Nfyc	8.766403	1.1165892	1.844650508298022e-18	Adora3	0.8832601	5.5777082	0.37709578768929697	Nudc	11.633924	1.8730646	2.7706315757792917e-31	Rapgefl1	1.6688318	1.358326	0.09515070314347737	Uty	6.506931	1.5285152	7.67016007750108e-11	Hrh1	1.7531215	3.1672764	0.07958115810159927	4930430F21Rik	-0.0051893652	-17.116804	0.9958595042379471	Zfp518a	0.7022852	1.3237138	0.4825013328258022	Anxa11	5.4138894	3.2779782	6.167021448358281e-08	Erbb4	5.313949	1.0584257	1.0727464135417478e-07	Gm11077	0.06676657	2.3645065	0.9467675396936615	Dnajc1	2.054057	0.40099517	0.03997018163662816	Akap8l	7.5239234	1.2406347	5.315655316606527e-14	Lgi1	8.317918	1.9171627	8.952225393354504e-17
1048	Fry	18.272993	0.8476296	1.357930930912556e-74	Cyp2j8	0.30404064	0.9801782	0.761096920263396	Nck1	4.751082	0.77809256	2.02331156620341e-06	Sun1	15.497137	1.5846425	3.6269962543194183e-54	Mrpl34	18.930416	2.8249452	6.405407947741611e-80	Metrnl	7.28173	2.8052912	3.295657343689334e-13	Map1lc3b	9.129454	1.4085664	6.884571242353838e-20	Rab39	0.764905	2.28828	0.4443281480193385	5830418P13Rik	0.20280105	1.1951122	0.8392905418923483	Gm45159	8.761159	2.2463021	1.932531345525734e-18	Clint1	0.8808018	0.41451073	0.37842509443199324	Copa	11.629147	1.0880717	2.9301118594187026e-31	Zmiz1os1	1.6638178	1.4163041	0.0961488520278597	Akap11	6.493482	1.007042	8.387472128487077e-11	Chst1	1.7479683	1.3671075	0.08046951630229598	Gm33936	-0.0051893652	-17.33454	0.9958595042379471	Caskin2	0.7015974	2.1368825	0.48293029100297624	Hspa12a	5.3915896	1.5192736	6.983708896398384e-08	Bmp6	5.3129697	4.185519	1.078530004465788e-07	AI467606	0.06674182	2.1284742	0.9467872453155319	Phkb	2.051744	0.5522225	0.04019455691884507	Akap17b	7.5226	2.3357756	5.369741984535373e-14	Arhgap21	8.316398	1.0871023	9.067701324323628e-17
1049	Ctnna1	18.271225	0.85454065	1.4026831918612436e-74	Phka1	0.303945	0.425673	0.7611697866408456	Ttc19	4.7442575	0.62967813	2.0927270462122846e-06	Exoc6	15.492496	1.5211811	3.8986024263975717e-54	Ap2s1	18.897385	2.0930872	1.1984930854969506e-79	Srsf9	7.272775	1.4639504	3.521764812143618e-13	Idh2	9.122989	1.3426813	7.308040351853445e-20	Mapk14	0.76440406	0.6892413	0.44462649937042575	Enho	0.20251727	1.164912	0.8395123567735515	Las1l	8.759882	1.8649051	1.9545422923038217e-18	Tnfsf8	0.8763327	2.9802952	0.38084919554108787	Anp32e	11.6159315	1.4901961	3.4204109161819025e-31	Gm26673	1.661188	1.9437298	0.09667569975448854	Ecpas	6.479798	0.60920644	9.184545930735153e-11	Aldh6a1	1.7396561	1.5981319	0.08191942610696948	Gm12446	-0.0051893652	-17.426174	0.9958595042379471	Slc22a21	0.7015335	1.2726257	0.4829701204090662	Reck	5.389251	2.281389	7.075178295483283e-08	Hlcs	5.309019	1.9910487	1.1021692592211893e-07	Ankdd1a	0.06669541	1.6677251	0.946824193444273	Hdac9	2.0497172	0.48636943	0.04039203254435302	Plxdc1	7.5179443	3.1066346	5.564414801125856e-14	Ptpn9	8.316048	1.2418265	9.094496798242883e-17
1050	Atr	18.267685	1.2360308	1.4966727217663839e-74	Pkmyt1	0.30367488	0.63533574	0.7613755963610044	Lzts2	4.737282	0.86775655	2.1660371190885134e-06	Purg	15.464079	1.0859398	6.063473518805525e-54	Txndc12	18.860617	2.1706533	2.40396073140022e-79	Nrp2	7.2690315	1.2430251	3.620737025938944e-13	Cops6	9.122657	1.5822055	7.330488438050281e-20	Npl	0.76100993	1.7178401	0.44665114423292973	Clip3	0.20201737	0.8738074	0.8399031430565846	Cpeb4	8.736744	0.7701914	2.399245296180003e-18	Bcl6	0.875926	1.1941955	0.38107024121638966	Ddx6	11.605053	0.99174243	3.884471232201041e-31	Pdlim1	1.658287	1.735642	0.09725953305568638	Rnf24	6.4700074	1.752015	9.799800173406118e-11	A730056A06Rik	1.7359934	4.4010015	0.08256500012966249	Gm34093	-0.0051893652	-17.637444	0.9958595042379471	Dcx	0.69873005	0.8291312	0.48472075124498104	Coro2b	5.3877096	1.7291789	7.136122767843136e-08	Tspan5	5.3066325	0.7159749	1.116689216366207e-07	Efna2	0.06666137	1.0393701	0.9468512888113756	Ddx60	2.0463543	0.77494514	0.04072152687822651	Napepld	7.5177965	2.8421273	5.570720854745093e-14	Sik3	8.296382	0.99695724	1.0732981058959662e-16
1051	Vezf1	18.258295	1.4622248	1.7775265122975087e-74	Olfr57	0.30268356	2.4096048	0.7621310330597011	Lims1	4.736105	0.38695243	2.1786457191418875e-06	Map2k6	15.440169	2.7010117	8.786913460478343e-54	Ppid	18.859524	1.7375396	2.4541827277081507e-79	Morf4l1	7.263178	0.6543897	3.781004323191944e-13	Ilvbl	9.119864	2.022427	7.521824189063742e-20	Sh3bp1	0.759395	1.3783654	0.4476162919173281	Gm26807	0.2011314	3.7812266	0.8405958215829415	Prkar2b	8.716771	2.4197233	2.8624813894843433e-18	Bid	0.8756007	1.6677456	0.38124713445717107	Ublcp1	11.5941725	1.5216235	4.411081414355927e-31	Panx2	1.6579242	2.575941	0.09733276385423183	Emb	6.46395	2.638291	1.020044931149255e-10	Dok5	1.7333939	1.6108334	0.08302567570261353	Gm45901	-0.0051893652	-17.235508	0.9958595042379471	Cachd1	0.69736314	0.88064665	0.4855755649898822	Ubr3	5.3781877	0.661534	7.523946442668904e-08	Celf3	5.2931886	2.8903933	1.2020197296550028e-07	Calml4	0.06657164	1.1870383	0.9469227223465048	Mxd4	2.0450976	0.8677051	0.04084524201164916	Runx2	7.516426	1.512123	5.629385938074914e-14	Hmbox1	8.295744	1.2562178	1.079075036109321e-16
1052	Ireb2	18.2422	1.065	2.386560237169018e-74	Gm26581	0.3019378	1.6501427	0.7626994836626967	Ubr3	4.735019	0.3130763	2.190344748023884e-06	Tef	15.394031	1.8836881	1.7949556593692003e-53	Eif3g	18.850761	2.1117756	2.8964629869941613e-79	Rer1	7.2486067	1.4904772	4.2108033084287583e-13	Mcrip1	9.119181	1.2391512	7.569423084890514e-20	Stat5b	0.7579144	0.7891342	0.448502208723525	Nmral1	0.19853622	1.0792278	0.842625549264278	Lypd6b	8.707325	4.8439	3.111291330330933e-18	Alpk1	0.87505376	1.180054	0.3815446498042867	Rap1b	11.588896	1.1752375	4.691410531440368e-31	B230334C09Rik	1.6562059	0.9875314	0.0976801319501666	Ocrl	6.463627	1.1059083	1.0222279562618543e-10	Gm26843	1.7311862	3.836204	0.08341856799182293	Myhas	-0.0051893652	-17.507767	0.9958595042379471	Celrr	0.6964403	3.0137887	0.4861531614448017	Gm45159	5.355975	1.9928138	8.509624410324016e-08	Lrch2	5.273619	2.0762806	1.3375917297205315e-07	Noxo1	0.06573625	0.8879741	0.9475878135945608	Dop1a	2.0439553	0.70005584	0.040957957997149366	Sept3	7.510784	2.4219708	5.877432423305507e-14	Cry2	8.294749	2.1159108	1.0881433011638913e-16
1053	Sbno2	18.241636	1.590738	2.4113161324725593e-74	Gm10801	0.30089217	1.1680807	0.7634967122311671	Rabl6	4.734037	0.55579907	2.2009746563662945e-06	Grb10	15.374367	2.4570818	2.432085695503831e-53	Tmem165	18.84464	1.1837546	3.2517091960988444e-79	Rnf7	7.2449403	1.3977041	4.326294201785207e-13	Sulf2	9.111345	1.1528319	8.136635824697487e-20	Pid1	0.7577501	0.3348998	0.44860060021464343	BC034090	0.19762552	0.9720951	0.8433380735933323	Cpeb2	8.695881	0.83962137	3.4414825263465816e-18	Crybb1	0.8744499	5.668013	0.3818732987280712	Rasa2	11.579535	0.9989275	5.232967892665875e-31	Dixdc1	1.6532773	0.9406163	0.09827445047401553	Clstn3	6.4624896	1.7815228	1.0299430571931547e-10	Akap11	1.7284213	0.69011575	0.08391271091248727	Myh13	-0.0051893652	-17.481758	0.9958595042379471	Thsd1	0.6950588	1.8900185	0.48701843367320263	Inpp4a	5.352475	1.1311084	8.675921844302077e-08	Zfp462	5.2716365	0.6805561	1.3521274009629258e-07	Snx31	0.06563105	3.1958158	0.9476715684246562	Ptgfrn	2.0401566	2.1149285	0.04133473852634399	Synj2	7.495948	1.544862	6.582091461813684e-14	Sept4	8.294036	1.8669004	1.0946936722229653e-16
1054	Atp10a	18.212482	1.998938	4.10883310616573e-74	Gm47207	0.30029765	1.1423943	0.7639501308812227	Krcc1	4.7312164	0.79067147	2.2317829737912443e-06	Mir99ahg	15.361463	0.80123717	2.968041888623128e-53	Eif3b	18.836248	1.6148994	3.81031362588419e-79	Atf4	7.2261353	0.885174	4.969330521877179e-13	Sms	9.109591	0.74320596	8.269374181144502e-20	Parvg	0.757709	3.538561	0.44862520000197836	Gm43328	0.19595423	1.1953351	0.8446459922293191	Atp11b	8.691585	0.7602785	3.574183581065969e-18	Zfp608	0.8737078	0.57542336	0.38227743162833894	Pdha1	11.573382	1.5100522	5.622161083048242e-31	9530059O14Rik	1.6504596	0.76233256	0.09884896635251583	Susd1	6.456665	2.8024542	1.0703551586686862e-10	Tsga10	1.7276634	1.1444316	0.08404859280961804	Gm42518	-0.0051893652	-17.44342	0.9958595042379471	Cdc42ep3	0.69398797	1.6643438	0.4876897734116654	Adgrl3	5.350656	0.8716835	8.763606444367936e-08	Jph1	5.267555	1.7003324	1.382525724765272e-07	Gm20544	0.06563105	2.8863816	0.9476715684246562	Zfp532	2.0399878	0.62920976	0.04135153111268461	Cdkl1	7.495665	3.6009674	6.596298916421762e-14	Map1b	8.293319	1.0986817	1.1013146952327682e-16
1055	Sept9	18.164883	1.4424525	9.791778285489976e-74	Gm49173	0.30027568	1.0089352	0.7639668892096033	Usp50	4.730892	1.3402998	2.235350749247567e-06	Ago3	15.361168	0.96402675	2.9815257008412543e-53	Pin1	18.814219	2.1526852	5.775337789493622e-79	Ift20	7.2226715	1.4331521	5.097602378558151e-13	Atad1	9.098203	0.9159468	9.183892899976235e-20	Nek7	0.7551018	0.60254014	0.4501879059479381	Sbk3	0.19375335	2.4925675	0.846369017825764	Gm10419	8.689587	2.176494	3.637614030570196e-18	Arl5c	0.8732828	3.069527	0.3825089572591662	Ktn1	11.567006	0.94866455	6.055928163583184e-31	Ica1l	1.6408263	1.5841644	0.10083347860711417	Ddhd2	6.45508	0.9224544	1.0816180710039263e-10	Idh1	1.721447	1.3588492	0.0851697391523424	Gm15857	-0.0051893652	-17.208086	0.9958595042379471	Ntsr2	0.6939299	1.7709278	0.48772617465226686	Plppr1	5.34769	2.0334961	8.908390864122853e-08	Nipa1	5.265548	1.4637357	1.3977179457002515e-07	Gm45083	0.06563105	3.1640348	0.9476715684246562	Ick	2.0368445	0.8799698	0.041665629607418875	N4bp2l2	7.4954934	0.997858	6.604939575057433e-14	Sgms1	8.291988	1.2104603	1.1137112206411532e-16
1056	Kiz	18.159248	1.5259937	1.0849868291938012e-73	Gm49767	0.30014384	1.6912935	0.7640674415015262	Rhobtb3	4.727435	0.724131	2.2737344661022604e-06	Myo1b	15.353646	1.8568112	3.3482682641564466e-53	Srsf9	18.795752	2.1816866	8.181196476943017e-79	Akr1b3	7.22028	1.2455537	5.188062621476636e-13	Lmf2	9.097991	1.9331148	9.201809868274646e-20	Ifit2	0.7523508	1.3298869	0.4518401364048268	Tll2	0.19341348	2.3055606	0.8466351579503124	Armh3	8.662982	1.0419817	4.595798974865673e-18	Gvin1	0.8667072	2.1642675	0.3861024584948459	Bub1	11.562373	1.7623148	6.391770987434937e-31	St7	1.6248127	0.4529073	0.10420246687304807	Nsd3	6.4514465	0.6294374	1.1078766207118135e-10	Slc9a3r1	1.7202388	1.9520268	0.08538903517230148	Actrt3	-0.0051893652	-17.69876	0.9958595042379471	Igsf10	0.6931376	2.5465665	0.4882231981584736	Ppip5k1	5.346465	1.3440577	8.968863326517283e-08	Hivep3	5.255724	0.80784327	1.4744321243028568e-07	1700016C15Rik	0.06563105	3.1661885	0.9476715684246562	Kremen1	2.035769	1.4759753	0.041773547024357725	Akap11	7.4937296	1.3300818	6.694365098593459e-14	Snrnp70	8.280754	1.0074235	1.2239792663446567e-16
1057	Sox10	18.15599	0.93842435	1.1513328710962043e-73	Slc2a2	0.2991202	1.3399992	0.7648483357415226	Slc4a7	4.7222557	0.66397554	2.3324301055462445e-06	Ntng2	15.30802	2.9658957	6.759069574540308e-53	Ctsd	18.7953	1.206165	8.251374443192948e-79	Cenpw	7.217522	1.9620006	5.294338664776652e-13	Txndc15	9.097611	1.420643	9.233997541066892e-20	Psme2b	0.748402	2.5360134	0.4542177000748958	Paqr6	0.19289213	1.6374708	0.8470434457259763	Rbm5	8.662215	0.7712846	4.626819863206502e-18	Fhod1	0.85666084	1.8822545	0.3916323617194172	Smad1	11.549368	1.2302597	7.436552634762091e-31	Antxr1	1.618853	0.7339221	0.10547889350041773	C78859	6.449963	2.2943604	1.1187739339804095e-10	Dhtkd1	1.6984104	1.6402841	0.08943034004160244	Tnmd	-0.0051893652	-17.622763	0.9958595042379471	Atp7b	0.6861637	3.129144	0.49260985737194707	Ptchd4	5.344172	1.7667401	9.08313305406639e-08	4930598N05Rik	5.254787	3.894032	1.4819575161168033e-07	Ppifos	0.06563105	3.0573137	0.9476715684246562	Lrig1	2.0332716	1.9234146	0.04202509682020611	Chpt1	7.4883294	1.5541075	6.975565818285601e-14	Ankrd12	8.262264	1.0152074	1.4293434816885543e-16
1058	Mcmbp	18.148218	1.2743726	1.3263193061653943e-73	1700022I11Rik	0.29707032	1.1242878	0.766412814357677	Cbx5	4.7207255	0.34646234	2.3500492999528216e-06	Sergef	15.30008	1.6666092	7.636184860331154e-53	Trmt112	18.762682	2.869577	1.5250592600605204e-78	Pdcd11	7.2002635	1.0568118	6.009630264920839e-13	Odc1	9.081426	1.1319224	1.0716230007557643e-19	Cd4	0.74824876	4.3733907	0.45431012843273344	Mybphl	0.19198802	3.4120152	0.8477515863683099	Mast2	8.650363	0.6702938	5.133575076663787e-18	Arid3a	0.85599595	1.6836411	0.39200002383175603	Tcim	11.543152	2.0207155	7.994162829647933e-31	Ano5	1.6137066	2.4181798	0.10659109126004732	Slc25a23	6.43939	1.4660404	1.199543951257169e-10	Atp8a1	1.6945875	0.29981092	0.09015371164165907	Klra7	-0.0051893652	-17.976788	0.9958595042379471	Sept8	0.6860738	0.69614965	0.4926665853652965	Zfp385b	5.343855	0.75002074	9.099030716137432e-08	Braf	5.2518854	0.6910294	1.5055007375135945e-07	Gm37362	0.06562486	2.4667702	0.947676495197385	Tmem45a	2.030214	4.1937637	0.042334789099459674	Srek1	7.468851	0.9680444	8.089791335178826e-14	Thra	8.254121	1.3929316	1.5302403840231957e-16
1059	Armc8	18.140516	1.0467012	1.5258995985753268e-73	Gm15788	0.29665416	1.236395	0.7667305615229846	Npat	4.720592	0.71935964	2.3515914527091398e-06	Gm3510	15.291893	4.431575	8.659554501729902e-53	Bex3	18.747992	2.633871	2.0104172190199692e-78	Ahsa2	7.1973963	1.3428392	6.137328516547739e-13	Zfp622	9.080368	1.5697957	1.0820829791590907e-19	Pfkfb4	0.74340564	1.3570437	0.4572361285191111	Gm42745	0.18967165	3.147296	0.8495664333117477	0610010F05Rik	8.637761	1.1164514	5.732512927524297e-18	Hnmt	0.8541253	2.1220214	0.3930355475741343	Fuca1	11.52878	2.0410755	9.44732814850245e-31	Gm3294	1.6135422	1.780721	0.10662676405750977	Immp2l	6.4308524	0.7328482	1.2689030499882016e-10	Nap1l5	1.6933055	1.1858264	0.09039733096272863	Gm44210	-0.0051893652	-18.167387	0.9958595042379471	Il17d	0.6858735	1.2404563	0.4927928634692029	Clip4	5.3345833	2.2947426	9.57641837434705e-08	Dnajb4	5.244918	1.6298047	1.563520567777072e-07	Sp7	0.06561867	2.5907047	0.9476814219721145	Vwa1	2.0275955	2.9429228	0.04260154197062437	Fads6	7.4653735	3.5605135	8.306352563500106e-14	Gpc5	8.245683	1.8135111	1.642199278782026e-16
1060	Fbxl5	18.13619	0.9606493	1.6508383074396365e-73	9430065F17Rik	0.2958218	1.6674863	0.7673661734984942	Foxo3	4.720456	0.6786083	2.3531654494762562e-06	Ttyh1	15.282819	2.3363996	9.95398824370256e-53	Ppat	18.696743	1.80263	5.262282013753672e-78	Rab14	7.1803823	0.54731786	6.951681196295234e-13	Gde1	9.071018	1.3820553	1.17909663637752e-19	Gm5127	0.7408632	3.7683141	0.4587763855347953	Syt9	0.18959907	0.82181305	0.8496233217944781	Grm3	8.614031	0.9606944	7.053566449397457e-18	Atp6v1c1	0.85366786	0.9219667	0.39328905269682324	Emc4	11.526548	1.76921	9.695305475978276e-31	Chst9	1.6005981	2.779366	0.10946595246541642	Epha10	6.423929	1.8347956	1.3280116168949566e-10	Ctnnbip1	1.691642	1.2696601	0.09071424533092558	Gm15655	-0.0051893652	-18.214575	0.9958595042379471	Clip4	0.682774	1.1054461	0.4947496391933447	Arhgap26	5.312709	0.91416883	1.0800748917895058e-07	Shc3	5.239472	1.2050865	1.6103654816961773e-07	Ttll6	0.065606296	2.4309077	0.9476912755275749	Slc39a14	2.0237045	1.4383941	0.04300056853486828	Pacs1	7.46229	1.2612774	8.503145613865612e-14	2900026A02Rik	8.233989	2.7614162	1.8108054697252986e-16
1061	Chn1	18.12618	1.2178661	1.980461035659705e-73	Tango6	0.2957378	0.5188555	0.7674303355842521	Tigd2	4.718529	1.2301629	2.3755571170236305e-06	Ccdc30	15.278319	2.0981956	1.0665601628136833e-52	Akr1b3	18.663534	1.8393785	9.802838681753333e-78	Bex4	7.1733875	2.076474	7.316445643647005e-13	Cdc37	9.069536	1.1041692	1.195244659755828e-19	Trim36	0.7393542	1.3162568	0.45969195767514304	Pccb	0.18806636	0.89693666	0.8508246268686364	Clstn1	8.612987	0.9636524	7.11812099000276e-18	Stk4	0.8509656	0.88819635	0.3947884423204199	Ndufab1	11.516549	1.3718266	1.088846075672038e-30	Pex5l	1.5973749	0.2901122	0.11018215387440866	Nwd2	6.422995	1.6101589	1.336187297400885e-10	Armc2	1.6868297	1.7794472	0.09163610259343355	Gm43262	-0.0051893652	-17.466684	0.9958595042379471	2600014E21Rik	0.68187726	2.709685	0.4953165586163337	Sv2a	5.309737	1.313398	1.0978353350030677e-07	Ttc19	5.238226	0.9500971	1.6212748471681234e-07	Mov10l1	0.065606296	2.2305183	0.9476912755275749	Pla2r1	2.0217063	2.4594378	0.04320668985205721	Hdx	7.458328	1.8486624	8.762751173840303e-14	Nipa1	8.230953	1.7033194	1.8572975228581224e-16
1062	Tnfrsf19	18.114632	1.5196236	2.4430146393006885e-73	0610038B21Rik	0.2951032	0.9397794	0.7679150575820262	Gnasas1	4.7124386	1.863585	2.4476987195412252e-06	A330102I10Rik	15.241245	2.398328	1.8824884910676345e-52	Ergic3	18.660732	1.8823116	1.0330428366300855e-77	Mmp14	7.1721816	1.657498	7.381202277303275e-13	Ppp1r15b	9.064011	1.4302529	1.2573968309313468e-19	Ccl3	0.7383587	4.763935	0.46029650725493865	Gm28941	0.18802842	1.6499729	0.8508543729487996	Dcc	8.611149	0.7621803	7.23320418176999e-18	Edem1	0.8462525	0.9263348	0.397411889391449	Park7	11.510813	1.7422987	1.1637692892758504e-30	Stx1b	1.597042	1.3679254	0.11025635604554498	Eef1a2	6.4074006	2.6086123	1.480216277601408e-10	Mcu	1.684421	0.665239	0.09210033760437625	Klra8	-0.0051893652	-17.91454	0.9958595042379471	Stxbp6	0.6805423	0.45305875	0.4961611586155452	F730043M19Rik	5.3031473	2.8585005	1.1382286554969798e-07	Rnf169	5.228405	0.78510267	1.7097858379556448e-07	Upb1	0.06560011	2.2099361	0.9476962023083055	Exoc2	2.0211337	0.7842269	0.04326592293491352	St7	7.4577956	1.1196783	8.79818832949544e-14	Mpp6	8.230758	1.0639634	1.8603319391332125e-16
1063	Tug1	18.112602	1.2528416	2.5348052528943273e-73	Gm12404	0.29433805	1.5273765	0.7684996088788258	Ptcd3	4.705714	0.61583376	2.529789042199591e-06	Sec14l1	15.236287	1.4022106	2.0308790203663435e-52	Tmem30a	18.650362	1.1298413	1.2542646688882499e-77	Immt	7.169019	0.6848001	7.553690660409647e-13	Mvk	9.047988	2.396137	1.4562708596419358e-19	Psd3	0.7265156	0.56316173	0.4675227529943202	Zfpm1	0.18373884	1.005496	0.8542183314347243	Kcnt1	8.6099615	2.5503106	7.308491325244201e-18	Uba7	0.84489024	1.8652526	0.3981721304325221	Sept10	11.503357	1.307324	1.2688305247696269e-30	Pacrg	1.5948818	0.717768	0.11073867799391572	Sema5b	6.402799	3.6283114	1.5255377935991047e-10	Nadk2	1.6839937	0.79341835	0.09218289094198014	Cyp2c66	-0.0051893652	-17.64664	0.9958595042379471	Sgk2	0.68037975	2.5365891	0.49626403191827817	Pacrg	5.3029723	1.3544666	1.1393207385860858e-07	Gtf2ird1	5.224115	1.2179419	1.7499030417099268e-07	8430422H06Rik	0.065575354	2.0276835	0.9477159094512257	Hexb	2.0209239	0.33428654	0.04328765891708693	Letm2	7.424515	2.4172947	1.1319397448045869e-13	Sertad2	8.225527	1.3520396	1.9433553788580165e-16
1064	Greb1	18.11051	2.3398707	2.633004633208208e-73	Serinc4	0.29433027	1.6915998	0.7685055340597109	Hif1an	4.7019877	1.4580561	2.576412153158816e-06	Tmem196	15.228661	2.9126017	2.2821880715717382e-52	Lsm6	18.613092	2.4222033	2.5165981866410546e-77	Gamt	7.16404	2.4110858	7.833342563410271e-13	Rnf7	9.042214	1.2544894	1.5353027815945674e-19	Slc26a11	0.7255359	1.2031087	0.4681233241125884	Slc6a9	0.18099353	0.8662058	0.8563726606050853	Tnik	8.600799	0.65823984	7.916328411373304e-18	Abcb1b	0.8439997	1.043893	0.3986695971207904	Ppa1	11.497551	1.5099728	1.3571167520249287e-30	Reep1	1.5896115	0.701119	0.11192240166383678	Kdm5b	6.396511	1.0771494	1.5896725271568782e-10	Eci2	1.6766582	1.2744452	0.09360934614180931	Gm29626	-0.0051893652	-17.398245	0.9958595042379471	4930570G19Rik	0.6778897	1.3481576	0.49784161937722016	Macf1	5.3017836	0.6187379	1.1467662565711911e-07	Fam120b	5.21886	1.2253462	1.8002768138417636e-07	Moap1	0.06546397	1.441237	0.9478045919900405	Dtx3	2.0182736	1.2386593	0.043562787388453116	Fam135b	7.422983	1.2857614	1.1451131530125725e-13	Trpc3	8.221064	2.9891446	2.0170633500232386e-16
1065	Atf2	18.10934	0.8595595	2.6894908330527985e-73	Gm49163	0.29376677	1.8494838	0.7689361333814102	Med4	4.6943035	1.2480303	2.6751633509357483e-06	Adamts17	15.223174	2.1052737	2.4819212090397613e-52	Pdcd11	18.60144	1.5874519	3.127903857306012e-77	Gtf2h5	7.1454105	1.5146043	8.972718521737641e-13	Asns	9.041477	1.0845821	1.5456856281916438e-19	Crybg3	0.72505397	1.0116878	0.46841892308134503	Clcn2	0.18043917	1.0356793	0.8568077998169574	Ptpn5	8.596434	1.717603	8.22319389670872e-18	Vps18	0.840781	1.425883	0.4004706370775184	Pcnt	11.486329	1.3881199	1.5454076334456446e-30	Ppfia4	1.5816133	1.4202663	0.11373788375298156	BC005537	6.390754	0.90286	1.6506931162327772e-10	Gabra4	1.6747226	0.8355293	0.09398868213401472	5330438I03Rik	-0.0051893652	-17.401718	0.9958595042379471	Fam172a	0.6769233	0.10117073	0.4984546180374657	Fam120c	5.3011107	0.98835707	1.1510011874720007e-07	Dbn1	5.2146425	2.031262	1.841720976547909e-07	Slc10a1	0.06546397	1.4295497	0.9478045919900405	Gucy1b1	2.0177898	1.4797151	0.04361314992232198	St3gal4	7.417324	1.8970747	1.1951019334785277e-13	E130307A14Rik	8.219047	1.1093332	2.0512741994268037e-16
1066	B4galt6	18.085972	1.3571303	4.110620556334754e-73	A530083I20Rik	0.2936608	1.2038751	0.7690171256258405	Esco1	4.689718	0.7651435	2.735818746127752e-06	Speg	15.207203	2.5042827	3.167942319619417e-52	Mrpl23	18.576153	2.397064	5.01167024591926e-77	Mrpl42	7.1392717	1.3671196	9.382673410434968e-13	Gspt1	9.04035	0.66782826	1.561715697770244e-19	Klri1	0.7239874	7.1043	0.46907348479223376	Gm34299	0.17968026	2.1436844	0.8574035966798282	Vti1a	8.583356	0.6324357	9.214464604175787e-18	Lilr4b	0.8397034	1.8050787	0.4010747292928575	Pmvk	11.475809	2.3847322	1.7453788111821624e-30	Fbxo10	1.5795128	1.1680909	0.11421847215726517	Zfp950	6.3906527	0.78540146	1.6517919661832458e-10	Gm16499	1.6742113	5.444976	0.09408908020261067	Gm4675	-0.0051893652	-17.750658	0.9958595042379471	Chpt1	0.67544323	0.64093286	0.49939422235779296	Map7d2	5.295855	1.1252735	1.1846079085462415e-07	Jakmip3	5.2142363	1.8618945	1.845761796534915e-07	Gm21738	0.065414466	1.3012031	0.9478440066593692	Unc5b	2.0168195	3.092519	0.04371435467360706	Tpd52l1	7.4111466	2.004332	1.252119800096732e-13	Ppp3ca	8.2123575	1.1733199	2.1688738263021464e-16
1067	Mki67	18.071562	0.9721406	5.338016587256139e-73	Zc3hav1l	0.29356384	0.8460262	0.7690912061053747	Cdc14a	4.688545	0.62976944	2.7515417902923628e-06	Arsb	15.206365	0.94688344	3.208718456090799e-52	Ola1	18.570108	1.0913297	5.608908064311982e-77	Kazald1	7.1304326	3.0804534	1.0005380187557046e-12	Rhoa	9.024204	0.6500565	1.810060159385217e-19	F730043M19Rik	0.71971625	1.3044791	0.4716997038096856	Spg20	0.17719725	0.7987954	0.8593534546117212	Zc3h12b	8.566673	1.2901624	1.0651775671685273e-17	Gm20528	0.83356494	2.5622952	0.40452619906918896	Atp6v1a	11.472119	1.0559902	1.8214252435069934e-30	Gm1043	1.5727334	1.0258293	0.11578055191205214	Ptprj	6.3897505	0.59463155	1.6615664191926682e-10	Sort1	1.673868	0.6748582	0.09415656000013443	Gm15338	-0.0051893652	-17.383896	0.9958595042379471	E130308A19Rik	0.67527777	0.47324985	0.49949929536753235	Kdm2a	5.295107	0.7405128	1.189468874121585e-07	Rbm5	5.2094426	0.80139685	1.8940892470993382e-07	Hist1h3b	0.065389715	1.2472997	0.9478637140419037	Vwa8	2.0142202	0.61467606	0.04398642832703904	Fbxo3	7.4110694	1.5788355	1.2528511641286936e-13	Tln2	8.192969	1.4091448	2.548586680826355e-16
1068	Spag9	18.060205	0.6819435	6.557757432131696e-73	Gm26979	0.29148427	0.8674398	0.770680986021683	Rc3h1	4.68674	0.5192235	2.775913056108678e-06	Wipf3	15.180391	2.3505177	4.7692969546780756e-52	Stub1	18.564653	1.7136515	6.208634340495891e-77	S100b	7.124775	1.3334718	1.042508200957425e-12	Ncln	9.021928	1.4631777	1.848072358738608e-19	Vasp	0.7190937	1.1729962	0.4720831876316569	Rasl12	0.17674519	0.97415245	0.8597085380325962	Tbc1d9	8.556499	1.8045422	1.1634722367539086e-17	Pygl	0.8188725	2.6446679	0.41285914807179913	Gpr37	11.471461	2.0390017	1.8353358911027396e-30	Abcg1	1.5726694	0.8833154	0.115795386734752	Iqsec2	6.387254	0.8677861	1.6889069910053046e-10	Zfp808	1.6709124	1.984383	0.09473899173433097	4930529K09Rik	-0.0051893652	-17.461063	0.9958595042379471	Gm9750	0.67130476	1.9649812	0.5020264138038626	Reep1	5.2831497	1.1363971	1.269815099248669e-07	Stk26	5.198515	5.164541	2.0088705736795922e-07	Ppp1r35	0.06529689	0.7133985	0.9479376170103974	Ppp3cc	2.0041027	1.1230558	0.04505906771458656	Slco2a1	7.405067	5.4736514	1.3108440215158972e-13	B3gat1	8.192465	2.853412	2.5592902901614153e-16
1069	Uso1	18.057201	0.99557966	6.92456061024681e-73	Spdef	0.29144806	1.990458	0.7707086601033474	Smim4	4.6866894	1.1442574	2.776600522728144e-06	Mapk1	15.179041	0.90526575	4.868493667761675e-52	Anp32a	18.55063	1.570228	8.060017962612571e-77	Zfp637	7.109624	2.0551066	1.1635945438606456e-12	Lima1	9.017435	0.67523783	1.9254450885318978e-19	Rgl1	0.71810925	0.8311985	0.47268990966453484	A930017K11Rik	0.17595163	2.957592	0.8603319464831228	Rab11fip3	8.547859	0.9743288	1.2539262198207688e-17	Etv3	0.8133664	1.2037652	0.4160079994948995	Vps29	11.46816	1.6245716	1.9067161815500917e-30	Kcnc2	1.5686607	0.4062841	0.11672702453172401	E230016M11Rik	6.3818254	1.8478158	1.749894098262722e-10	Akap7	1.6706605	0.86254966	0.09478874688336042	Gm572	-0.0051893652	-18.176987	0.9958595042379471	Dyrk1a	0.67113644	0.42221478	0.5021336286305612	Gabra1	5.2794147	1.3874987	1.2959733424311922e-07	Gsk3b	5.1953583	0.62702495	2.0432572403454923e-07	S100a16	0.06479256	0.62020093	0.948339164284644	Sik3	2.0019932	0.3547617	0.045285459698273446	Kctd17	7.3876286	2.259448	1.494705659371657e-13	Gm30382	8.190778	3.0233927	2.5954379673486175e-16
1070	Zfp106	18.037687	0.9574094	9.858415811639621e-73	Foxl2os	0.29103446	1.1514866	0.7710249560442233	Zdhhc20	4.6842275	0.4376839	2.8101760766521707e-06	Far1	15.160349	0.91328216	6.472484294296555e-52	Asah1	18.498808	1.2727519	2.1109120291512195e-76	Rrm2	7.1017976	1.9271297	1.2314430264905849e-12	Atp13a3	9.014985	0.62650985	1.9689646330337462e-19	Gm5431	0.715856	2.833581	0.4740802651590499	Cstad	0.17471755	1.7294775	0.8613015777547248	Kcna1	8.542174	1.7523763	1.3171974110258355e-17	Cass4	0.81159747	3.0341651	0.41702263328264677	Gars	11.465328	1.1530048	1.9701081663705263e-30	Kcnab2	1.5667374	1.1930352	0.117176077174052	Gnaz	6.3808756	2.63659	1.7607812799657114e-10	Arntl	1.6696966	1.0510191	0.0949794172035698	2310034O05Rik	-0.0051893652	-17.66072	0.9958595042379471	Mobp	0.6677873	0.6682662	0.5042693498101916	Slc6a17	5.266335	1.6943378	1.3917415107640525e-07	Usp28	5.193679	1.718875	2.0617883784039324e-07	3830432H09Rik	0.064452216	2.8919063	0.9486101545293816	Sfpq	2.0018086	0.33870298	0.04530531025743158	Dnm1l	7.3746305	1.0608178	1.6480127914373954e-13	Chka	8.175674	1.1217738	2.9421632880633926e-16
1071	Cryzl1	18.03298	1.0929412	1.0734857181910436e-72	Pabpc4l	0.28945377	1.1216116	0.7722341499956307	Snx30	4.68173	0.52018636	2.8446409897950927e-06	Ripor2	15.144977	2.0764349	8.178335825906952e-52	Card19	18.478683	2.914139	3.0657185227966e-76	Brk1	7.088949	1.0620724	1.351341439829766e-12	Sema3a	9.004223	1.4064568	2.1719839924345275e-19	Ccl9	0.7144639	4.166241	0.47494036545470286	Gm27153	0.17446017	1.7149471	0.86150382671768	Gm10649	8.541864	2.850071	1.320737748810352e-17	Csf1	0.81110746	1.261571	0.4173039563834531	Cmss1	11.464743	1.0182455	1.9834744048458266e-30	Ptk2b	1.5638984	0.6036734	0.11784141797189418	Gabra5	6.3687043	2.6779912	1.9063166550482547e-10	Grik2	1.6468201	0.1743022	0.09959502363379195	Pdcl2	-0.0051893652	-17.925827	0.9958595042379471	Pard3	0.66758126	0.2395131	0.5044009066207075	Syt17	5.263852	3.4641805	1.4106805407999243e-07	Mras	5.1883664	1.7351031	2.1214675056776533e-07	Akr1b7	0.064452216	2.7521982	0.9486101545293816	Serping1	2.0014873	3.2269673	0.04533989511743428	Rtn3	7.3743176	0.98789227	1.6518898937190104e-13	Rbm5	8.173224	1.0422689	3.00253644178345e-16
1072	Nop56	18.031464	0.96368665	1.1033094414840568e-72	Gm28940	0.28798422	1.562679	0.7733588112095646	Rad54b	4.6749372	1.0692927	2.940433608642274e-06	0610010F05Rik	15.126763	1.3155984	1.0787261281976595e-51	Tmem147	18.467613	2.0687566	3.763563696084059e-76	Srrm2	7.0763545	0.31914142	1.4799578291294325e-12	Prdx6	9.003658	1.1953131	2.183187231961959e-19	Lonrf3	0.7131666	1.4731241	0.47574265956451167	Gm33979	0.17276745	1.9751039	0.8628342282660485	Mcc	8.538351	1.5855287	1.3615034827927797e-17	Wdfy1	0.8079173	0.98169166	0.4191382079167554	Ier3	11.464028	2.042237	1.9999118205701828e-30	Klc1	1.5603337	0.524808	0.11868103943148331	Abcb9	6.366735	2.8076959	1.9309442881201697e-10	Gm12353	1.6420561	1.114009	0.10057837620877498	CK137956	-0.0051893652	-17.018034	0.9958595042379471	H2afy2	0.6667832	1.7801324	0.5049106284191957	Sez6l2	5.2545347	1.9188495	1.483989596052077e-07	Bicral	5.186596	0.8902882	2.141728963884857e-07	1700020N01Rik	0.064446025	2.4724188	0.9486150816798589	Fbn1	2.0008318	1.1502842	0.04541050351928106	Cnnm2	7.3654838	1.5061352	1.765053244020345e-13	Pde3b	8.170498	1.4951773	3.0711960405587014e-16
1073	Dip2c	18.017849	0.72213596	1.4112598306640687e-72	Csad	0.28796226	0.51243824	0.7733756303423625	Uggt2	4.674912	0.52110034	2.9407968445926468e-06	Zdhhc21	15.107405	1.3210771	1.4472944954916536e-51	Sox2	18.456264	1.392903	4.643673224644426e-76	Orc6	7.076336	1.2034743	1.480159872346146e-12	Nhp2	9.002964	0.9708018	2.197036132057316e-19	Cd3e	0.71200204	6.0222535	0.4764635001028318	Vwa3b	0.17227085	1.5509683	0.8632246052455982	Gm3764	8.53163	1.4857985	1.443008101906884e-17	Lrp12	0.80785626	0.9583277	0.4191733257892659	Lrp10	11.455621	2.3666422	2.203785385450361e-30	Car7	1.5579814	1.921135	0.11923765285671462	Rbm6	6.358618	0.59587276	2.0357741307466523e-10	9930021J03Rik	1.641644	0.48154238	0.10066379091338425	Gpr151	-0.0051893652	-17.436111	0.9958595042379471	Zbtb7c	0.66639143	1.6022592	0.5051609547856815	Nol4l	5.252664	1.3717395	1.499146187549143e-07	Crtc1	5.1864533	1.8725872	2.1433677007102036e-07	Colec11	0.064446025	2.650771	0.9486150816798589	Rsu1	1.9975294	0.69495565	0.045767699141828	Grb10	7.3638477	2.4124413	1.78683309035609e-13	Cplane1	8.16338	1.0237471	3.257777338375287e-16
1074	Tut7	18.015373	1.157944	1.4758030792134107e-72	Gm30159	0.2873044	0.79773116	0.7738792642255197	Lats1	4.674644	0.6951973	2.9446421362057054e-06	Osbpl8	15.10509	0.80912703	1.4990228130535696e-51	Dnttip2	18.451054	1.9074421	5.113798904051134e-76	Ergic3	7.073494	1.2305609	1.510804291351013e-12	Slc6a6	8.989135	0.6513481	2.4918425458325092e-19	C5ar2	0.71193886	4.02286	0.4765026401743584	4933400L20Rik	0.17191613	5.2146053	0.8635034663985333	Tnrc6b	8.509611	0.5998868	1.7451771459590417e-17	Oas1a	0.80497104	1.7947415	0.4208363771764475	Fads2	11.445724	1.7735032	2.4703432565341828e-30	Zbtb4	1.5572685	0.99485594	0.1194067575649198	N4bp2l1	6.350772	1.6513841	2.1423744055604003e-10	Smpdl3a	1.6388131	2.2457414	0.10125218549235093	Gm49769	-0.0051893652	-17.445953	0.9958595042379471	Tbc1d23	0.6660112	0.43948713	0.5054039265635473	Slc25a12	5.2401342	0.89853144	1.6046001369880318e-07	Pak3	5.169907	0.7155931	2.3421022390385794e-07	Gm16174	0.06443984	2.576876	0.948620008832301	March7	1.9960468	0.5019688	0.04592882686793574	Rmdn1	7.347763	1.3803664	2.0155158905278761e-13	Ccdc88c	8.15558	2.2217422	3.475095929909866e-16
1075	Pibf1	18.010736	0.96691066	1.6048164569922117e-72	Gm15441	0.28719452	1.7796811	0.7739633773974175	Taf1	4.6707344	0.5944614	3.0012460225059434e-06	Nhsl2	15.10335	2.1228113	1.5391247327989597e-51	Cfap36	18.447126	1.5509157	5.499292144859632e-76	Naa38	7.0729465	2.783857	1.516779775447022e-12	Nup50	8.98524	1.1737417	2.581702503871693e-19	Zfp984	0.711133	1.5073165	0.47700183044688205	Gm45338	0.17132218	2.62336	0.8639704347607721	Dclk2	8.490143	0.7789353	2.0638383731561436e-17	Manba	0.8049141	1.0092769	0.4208692317691056	Abracl	11.442114	1.3873076	2.5753411991283587e-30	Npy1r	1.5511273	2.787938	0.12087117803197542	Bcas3	6.349485	0.65861815	2.160367086773887e-10	Pcmtd1	1.6374167	0.45543152	0.10154342503490951	Gm12395	-0.0051893652	-17.40286	0.9958595042379471	Zcchc3	0.6643309	2.2148151	0.5064785614259445	Ccdc30	5.2362447	1.6377783	1.63876476912478e-07	Otulinl	5.1672783	2.1643264	2.3752729364510803e-07	Gm14453	0.06443984	2.3329525	0.948620008832301	Tsc22d2	1.9956969	0.47399914	0.045966930937625806	Lrpprc	7.3449216	1.0831861	2.058797187815588e-13	Pdcd4	8.153679	1.4491857	3.5301679717129128e-16
1076	Smc6	18.003351	0.9420098	1.8338173286579958e-72	BC048559	0.2858581	1.0333914	0.7749868016226581	Echdc1	4.666234	1.0882546	3.0677007597893112e-06	Rras2	15.098774	1.4873658	1.6497350378987212e-51	Rbm28	18.42054	1.2390417	8.990184048369229e-76	Nudt21	7.0707874	0.97879547	1.5405691771132285e-12	Soga1	8.981864	0.9825023	2.662173006040358e-19	Smox	0.7057147	1.1308128	0.4803655729434959	Gm16252	0.16905531	2.7034523	0.8657531327472598	Slc7a8	8.477392	1.7411084	2.3029678313773257e-17	Fam107b	0.80437326	1.1291597	0.42118142548564486	Hif1a	11.440176	1.1404747	2.6335015826680815e-30	Evc	1.550282	1.3089774	0.12107384145484024	Ttc8	6.338695	1.3781445	2.3171901712100099e-10	Glrb	1.6298167	0.87769616	0.10314024524251655	Gm32281	-0.0051893652	-17.615074	0.9958595042379471	Nkd1	0.6583234	2.499691	0.5103303246734949	Car12	5.2298155	3.40559	1.6967945725394223e-07	2900097C17Rik	5.1636825	1.1060725	2.4213842314890555e-07	Gm33472	0.06443984	2.4380133	0.948620008832301	Map4	1.9947773	0.4094098	0.04606716761278905	Nbeal1	7.3398485	0.9976253	2.13836001045264e-13	Evi5	8.152184	1.0355309	3.574113945582137e-16
1077	Gnb1	17.987835	0.8272425	2.426557007667671e-72	Cavin4	0.28556988	0.9466126	0.7752075720939389	Sash1	4.6603184	0.51046073	3.1572092987645282e-06	Lekr1	15.08971	2.491778	1.8927253263372697e-51	Ndufa9	18.408804	1.7623652	1.1166187104559284e-75	Tpm3-rs7	7.034391	1.9870398	2.0013302467424594e-12	Larp4	8.977893	0.6653089	2.7600149523963336e-19	Nfkbid	0.7012587	3.0127509	0.48314156446213885	1700003M07Rik	0.167323	4.555249	0.8671159176199215	Kifc2	8.477186	2.511885	2.3070620892384614e-17	Vamp8	0.80290526	3.1921792	0.4220294931213725	Dnajb6	11.43852	0.9934759	2.6842515804804546e-30	Vopp1	1.5487003	0.8247593	0.12145378176282613	Pakap-1	6.329011	1.2218728	2.467374190183037e-10	Klf15	1.6277386	3.5115836	0.10358031745444338	Gm49654	-0.005240241	1.1794283	0.9958189115119995	Fam43a	0.6575456	3.2244325	0.510830124717442	Rcor3	5.2264934	1.1462821	1.7275496130197599e-07	Vat1l	5.15988	3.1612966	2.471079644532381e-07	Espnl	0.06441509	2.0248067	0.9486397174617153	Creb1	1.9930211	0.61232007	0.04625913475738503	Coro6	7.3336606	3.49862	2.2394950213017868e-13	Cacng2	8.147628	2.25017	3.711316831085758e-16
1078	Galnt10	17.986809	1.4862504	2.471910800461092e-72	Gm16272	0.28476855	1.1175587	0.7758214688461064	Gm43713	4.656788	1.7803035	3.2118115876161734e-06	Pde7a	15.077605	1.2063278	2.2736762270493457e-51	Pnn	18.388838	1.3465942	1.6140305920174204e-75	Hist1h1a	7.029743	2.0012853	2.0691398897636166e-12	Pa2g4	8.974847	0.77961165	2.83747227005891e-19	Ly6c2	0.69770503	4.9535108	0.4853616955965039	Gm43263	0.16504456	4.4790072	0.8689089050776955	Tsc1	8.457522	1.1222131	2.7311753562351104e-17	Jak1	0.8023746	0.7438687	0.4223363122163061	Rps25	11.4134865	0.82913965	3.580824259984842e-30	A830031A19Rik	1.5477163	2.1881247	0.12169062499841062	Stx1a	6.312806	1.8451623	2.740211073894884e-10	Itm2c	1.6266984	0.83288485	0.10380118275332859	Gm9917	-0.005240241	0.8506157	0.9958189115119995	Lrrc28	0.65550256	0.82507783	0.5121442497946758	Fmn1	5.2240252	0.8961104	1.7507476538045e-07	Abl2	5.1584187	0.78847384	2.490442012543839e-07	4930578M07Rik	0.06440271	2.1514237	0.9486495717882071	Specc1l	1.9901608	0.6211738	0.046573218487917366	Gm11906	7.3323784	3.3547428	2.2610399026121716e-13	Pgbd5	8.142648	2.2142122	3.8672749827864815e-16
1079	Arid4a	17.98339	1.0115482	2.629133062143046e-72	Platr16	0.28448293	0.855213	0.7760403272231889	Hnrnph3	4.6552014	0.7807689	3.2366414208123905e-06	Ryr3	15.076924	1.3333726	2.2972505175292164e-51	Glrx3	18.362253	1.3672873	2.6344608355672607e-75	Hmgb3	7.0280113	1.5883082	2.094977834720996e-12	Gnl3	8.9726515	0.76849127	2.8946124346181954e-19	Il2rb	0.6976987	5.163687	0.485365649165557	Ndp	0.16403817	1.9498961	0.8697010988665628	C78859	8.452778	2.314386	2.8445163969219164e-17	Gdpd3	0.7990664	2.3039474	0.42425188047139395	Gstm5	11.363074	2.623909	6.385746582719943e-30	Lmtk3	1.5474153	1.139675	0.1217631371961439	Smurf1	6.309844	1.061246	2.793170877411099e-10	Itgb5	1.6234732	0.7788692	0.10448829851897178	Alkal2	-0.005245894	0.8058883	0.9958144012097826	Rab33a	0.6544549	1.9450222	0.5128187955114578	Map2k6	5.1950636	2.2127361	2.046498493260774e-07	Atp9a	5.1584125	1.2253555	2.490522658831629e-07	Mmp25	0.064374864	1.8784405	0.9486717440515297	Nrp2	1.9794898	0.91946787	0.047760890071905815	Specc1	7.3221273	0.9414794	2.4407047605606757e-13	Ggps1	8.138308	1.5369298	4.0084001727282795e-16
1080	Ercc6	17.978907	1.3862586	2.850548601539422e-72	4930422I22Rik	0.28380954	1.6245282	0.776556348775216	Ncapg	4.653187	0.8759678	3.2684401378465787e-06	Glcci1	15.071426	1.0753531	2.4966354188898222e-51	Bola2	18.345768	2.9623616	3.568531894527695e-75	Mrpl27	7.027041	1.6967467	2.109598121590157e-12	Rangap1	8.969089	0.8045757	2.989774565855978e-19	Cd226	0.69597477	3.75387	0.486444635730379	Vmn2r57	0.16363725	1.8347014	0.8700167141764641	Cep350	8.449582	0.7800967	2.923461665425153e-17	B3galnt1	0.7990197	1.9116699	0.4242789961641259	Yme1l1	11.362655	1.079233	6.416434176512862e-30	Rps6kl1	1.5461601	1.3291844	0.12206589274763734	Zfhx2	6.3079424	1.4064217	2.8276957143006184e-10	Wfs1	1.6223438	2.8208811	0.10472974949229398	Gm15345	-0.005245894	0.7365244	0.9958144012097826	Ppp1r21	0.6508591	0.5314081	0.5151374424389616	Lrba	5.194047	0.6501223	2.0577134555172667e-07	Kdm4b	5.151242	1.6764945	2.5876732968182254e-07	Gm11361	0.06433774	1.5040877	0.9487013071311177	Ctso	1.9792035	1.874129	0.04779310713084549	Cpeb2	7.3211107	1.0867276	2.459270165255071e-13	Apbb2	8.137097	0.98909646	4.048679065207341e-16
1081	Gm10863	17.97674	1.286337	2.9641276440634926e-72	Tnfsf18	0.28360015	2.299958	0.7767168208856066	Ccnt2	4.646545	0.5064973	3.375406458783893e-06	Gabbr1	15.068801	1.203417	2.5978612669280395e-51	Maged1	18.32298	1.457693	5.425868206107071e-75	Rnh1	7.007246	1.4024551	2.4305485025221576e-12	Eps8	8.96601	0.5819651	3.0745007586957227e-19	Klrd1	0.6953585	5.214368	0.4868306556599279	Gm10160	0.16275294	4.1885962	0.8707129593563119	Pitpna	8.445903	0.83334327	3.017045863087308e-17	8030453O22Rik	0.7986049	1.8873658	0.42451954491529587	Lima1	11.359631	1.0627884	6.642507879322488e-30	Gpc4	1.5456479	2.3297446	0.1221896354147508	Slc4a4	6.307248	0.9799378	2.8404022593308765e-10	Rab11fip4	1.6169592	1.0640141	0.10588708943690771	9830144P21Rik	-0.0052515473	0.7160319	0.9958098909076993	Gatm	0.6487115	0.23834336	0.5165248603389542	Acsl6	5.1923995	1.8867885	2.0760098740642903e-07	Gm3764	5.144723	1.4830958	2.67916093258796e-07	Gm49668	0.06433155	1.4001346	0.9487062343179159	Sufu	1.9790412	1.2926884	0.04781137157078014	Casc4	7.3185015	1.1443269	2.5075502829222053e-13	Lpgat1	8.133485	0.9809119	4.1712157606819455e-16
1082	Arhgap10	17.972149	0.9781566	3.2199938370132193e-72	Gm40770	0.28348124	2.2117183	0.7768079574380863	Fam222b	4.644948	0.6037376	3.401623637696342e-06	Alcam	15.066415	0.83593607	2.6933565973999544e-51	Eno1	18.32082	1.647408	5.645521744422625e-75	Chmp5	7.0025816	1.4035794	2.512880834814641e-12	Snw1	8.952695	0.91896826	3.469073217615852e-19	Clnk	0.6931005	4.1682158	0.4882464854581392	Il17rb	0.16230749	1.2267456	0.871063717864038	Sept3	8.439763	2.055034	3.179817028706556e-17	Nectin4	0.79663265	2.861667	0.42566442077541966	Snrnp200	11.359539	1.6044446	6.649480607599294e-30	Igdcc4	1.5400596	0.907391	0.12354583788575733	Myo18a	6.2811823	0.7844421	3.3600761955282074e-10	Spen	1.6156543	0.6709005	0.1061690620443217	Scimp	-0.005262853	0.31898358	0.9958008703039347	Stox2	0.6457455	0.1470131	0.5184441765342135	Nme7	5.191956	1.2156385	2.0809626336683876e-07	Shank2	5.1412177	1.3523239	2.7296349587548193e-07	5430440P10Rik	0.064300604	1.4040064	0.9487308702813252	Msx1	1.9771926	7.3572497	0.04801985734460336	Armh3	7.314378	1.2643994	2.5857691931764233e-13	Slc4a3	8.132727	2.3777406	4.19739364130896e-16
1083	Ddx17	17.939548	0.7014147	5.792428530853227e-72	4933413L06Rik	0.28267473	1.4423676	0.7774261820334847	Atp5c1	4.643654	0.5012789	3.4230120976128303e-06	Vstm2a	15.063355	2.7940454	2.820987480210691e-51	Ube2d3	18.29528	1.0464942	9.023498412632528e-75	Usp1	6.9971	1.1611423	2.613152232061788e-12	Fbn2	8.94367	0.9352337	3.764543750577963e-19	Gm20528	0.69097364	2.1398792	0.4895821083697369	Gm10804	0.16046132	3.9663413	0.8725176866147907	Flywch1	8.417612	1.1323363	3.8423536100988374e-17	Gm28417	0.7921371	4.3575716	0.42828075521919495	Kmt5a	11.358693	1.2181929	6.714163590878586e-30	Fam57b	1.5303323	1.9247215	0.1259344951646534	Adgrb2	6.2763324	2.3972318	3.466526978233737e-10	Fam107b	1.6154026	1.4028972	0.10622354628624273	Cacna1d	-0.0054041753	0.48109868	0.9956881128025373	Plscr2	0.64402163	2.3435543	0.5195614000724259	Ulk2	5.1876535	0.78798383	2.1296042246109304e-07	Mapre2	5.122834	0.92910707	3.0097688744062084e-07	Frat1	0.0642016	1.0987132	0.9488097056934879	Kdm7a	1.9763654	0.72445714	0.04811340274688736	Med15	7.3129706	1.4768761	2.6130039508531476e-13	B3glct	8.1326275	1.8398664	4.2008407425636037e-16
1084	Creb1	17.939257	0.9890617	5.822934250734156e-72	D830044D21Rik	0.28246018	2.5729346	0.7775906693800115	Dhx36	4.6432667	0.43896282	3.429431586804205e-06	9930021J03Rik	15.056746	0.939545	3.1176185103638175e-51	Plod3	18.27598	2.2074	1.2856188715194856e-74	Prrx1	6.9823055	1.1166922	2.903743978951913e-12	Ube2m	8.924136	1.032924	4.491916552114161e-19	Klhl18	0.6898549	1.1985836	0.4902854385369787	Gm42938	0.15986574	2.248415	0.8729868428444649	Tmem178	8.414217	1.7154585	3.955290842481158e-17	Spns3	0.79006314	4.273672	0.42949089539088814	Taf1	11.3577385	1.137653	6.787880870068295e-30	Sgtb	1.5293355	1.1422943	0.1261813025622123	Chst1	6.2676067	2.1120546	3.6663897383368756e-10	Pafah1b1	1.6110379	0.17371473	0.10717146674043432	Gm48004	-0.0064867064	-17.812603	0.9948243933639422	Tbc1d24	0.6421381	0.8037348	0.5207834888986058	Pde3b	5.1827717	1.1114345	2.186125879335445e-07	Ppp1r1a	5.1200204	3.4886112	3.0550245134025036e-07	Lrrc56	0.064183034	1.1320176	0.9488244873890809	Mylip	1.9736197	1.4018112	0.048424999735711224	Kcnip3	7.3115935	1.2929964	2.639924972562332e-13	Man2a1	8.113757	1.1212238	4.907803644767593e-16
1085	Ppp4r2	17.938805	1.0502368	5.870485203912814e-72	Skint9	0.28241238	1.1592131	0.7776273335811347	Tnrc6b	4.640329	0.24447632	3.4785534566409805e-06	Vwa5b2	15.048186	3.0239081	3.5482790722341234e-51	Ss18l2	18.27133	2.310706	1.3999548752378092e-74	Atp5k	6.9735856	1.5622028	3.08962797704884e-12	Cav1	8.923748	1.3561908	4.507694496502687e-19	Gm12185	0.68745625	1.1536554	0.49179525576183525	8430419K02Rik	0.15882963	1.5306406	0.8738030990963236	Hdac4	8.410133	1.028815	4.095433054352756e-17	Pcmtd1	0.7847482	0.5935598	0.4326012310819771	Pde8a	11.356989	1.2046747	6.846387919285003e-30	Slc7a8	1.5281103	0.8637709	0.126485174856612	Ccdc149	6.2522993	2.516406	4.044531877673283e-10	Ndp	1.610837	5.701272	0.10721526727236178	Hspa1b	-0.0064867064	-17.597635	0.9948243933639422	Fam107b	0.64209753	1.0096043	0.5208098676745678	Prrt1	5.181076	2.3690338	2.2060953418348308e-07	Vldlr	5.119596	1.7348489	3.0619086572574453e-07	Mirt1	0.063994296	0.9484425	0.9489747689598237	Zic5	1.973467	1.9534645	0.048442380380318874	0610010F05Rik	7.3014674	1.3555999	2.846462776472503e-13	Cwc27	8.108464	1.0996872	5.126340681026472e-16
1086	Usp9x	17.917433	0.7173131	8.621650019600219e-72	Lrp2bp	0.2823736	0.8983273	0.777657061675288	Myo6	4.6360407	0.5822388	3.551463590689662e-06	Lonrf2	15.018169	2.842268	5.582806864680328e-51	Hdac1	18.253592	1.7760215	1.937438199209837e-74	Fermt2	6.967178	0.8088525	3.23362068303813e-12	Dnajc3	8.923692	0.92974305	4.509970067100904e-19	Ccdc102a	0.6863676	3.3325825	0.4924813641158031	Gm36246	0.15816641	4.0686526	0.8743256776522917	Gpr176	8.394765	1.8190564	4.668257305495627e-17	Suclg2	0.78259903	0.797719	0.4338626230011243	Bub3	11.355087	1.4633278	6.997022012029907e-30	Fbxl2	1.520857	0.9402732	0.12829574110831599	Zfp831	6.2464046	3.0376487	4.2000803760459836e-10	Kcnip3	1.6093006	0.64846236	0.1075506161326098	Gm42868	-0.0064867064	-18.584723	0.9948243933639422	Gsap	0.6413691	0.4083146	0.5212829181921084	Chst9	5.181058	4.873567	2.206309486957101e-07	Arhgef3	5.1138444	1.766794	3.156678183948231e-07	Tgm7	0.06327338	2.7344823	0.9495488119491463	Isyna1	1.9709218	4.4964933	0.048732829989582664	Nfkb1	7.3002553	1.1351234	2.872220686717096e-13	Crtc3	8.101237	1.4138016	5.440316297397483e-16
1087	Zzef1	17.910694	0.9811338	9.731402736174117e-72	Gm30948	0.28044394	2.2084742	0.779136940155413	Spata13	4.634873	0.5019418	3.5715654820630016e-06	Pou6f2	14.993031	2.8942704	8.154591397875987e-51	Gtf2h5	18.224314	2.143879	3.310045378024733e-74	Fkbp1a	6.96351	0.7215384	3.31897656382732e-12	Zfp706	8.918231	0.9318151	4.737940808705797e-19	Ccr9	0.68471473	2.473999	0.493523954408016	4930471L23Rik	0.15814	3.434348	0.8743464779346906	Atad2b	8.388197	0.73882663	4.936563875499586e-17	Fbxl20	0.77998626	0.7444935	0.435398962814619	Mrto4	11.352266	2.1400685	7.226491780001141e-30	Zkscan16	1.5200351	1.5516119	0.1285021460767525	Slc22a23	6.243454	0.9680507	4.2801221154695247e-10	Hif3a	1.6092676	1.9518819	0.10755784302730702	Gm3164	-0.0064867064	-17.603325	0.9948243933639422	Zkscan3	0.6391373	0.5041896	0.5227335998554419	A230006K03Rik	5.180569	1.116132	2.2120990037794678e-07	Kif5a	5.1119065	1.4329491	3.189234042344894e-07	Rln1	0.06327338	2.7192032	0.9495488119491463	B630019A10Rik	1.9703904	6.7732553	0.04879364545295582	Strada	7.295741	1.5467418	2.9701993142822833e-13	Cyth3	8.096229	1.811595	5.668917574818105e-16
1088	Eif4enif1	17.900734	1.3462147	1.1637991084388037e-71	Gm14211	0.2800148	1.2241493	0.7794661313616853	Atf7ip	4.6329517	0.386429	3.604885157533126e-06	Ap3b2	14.9443445	2.618818	1.6955216973309386e-50	Ckap2l	18.220558	2.3369284	3.5452377405540165e-74	Klf4	6.9626923	2.2888365	3.3383101109882178e-12	Dld	8.9164915	1.1554879	4.812917914787463e-19	Klrb1b	0.680973	4.5985026	0.495888594542212	Gm10538	0.15682013	1.9378376	0.8753866024692173	Mgat5	8.366692	0.7404001	5.925847034588756e-17	Ighm	0.7797809	2.4478848	0.43551985083229605	Srrt	11.343952	1.3819376	7.947225011358596e-30	Usp2	1.5148311	0.97992814	0.12981519613735093	Hace1	6.2270045	0.8895668	4.754370521206104e-10	Gm46123	1.6043307	2.8270361	0.10864119618754249	Gm19708	-0.0064867064	-18.070927	0.9948243933639422	Lpin1	0.6389748	0.8697118	0.52283932211203	Dym	5.179773	0.8768568	2.2215652392513477e-07	Slc4a3	5.1077313	2.094636	3.2604952180950525e-07	Gm49454	0.06327338	3.0224235	0.9495488119491463	Cyp2d22	1.9679343	4.193748	0.049075609082523716	Prr16	7.2929096	1.936912	3.033313189565218e-13	Ankrd45	8.095406	3.0965447	5.707391102457329e-16
1089	Sp100	17.877918	2.258889	1.7526091308605683e-71	4930568A13Rik	0.27946165	1.9161185	0.7798905687456357	Slc7a5	4.6312265	0.86426467	3.6350572214322e-06	Dgkg	14.931323	1.9231539	2.0613490365104697e-50	Vkorc1	18.215258	2.591188	3.905803354888728e-74	Ufc1	6.9622703	1.1517844	3.3483235837392808e-12	Parp1	8.915416	1.0569737	4.859896942910155e-19	Gbp9	0.67917	1.3363302	0.4970301304869148	Gm26543	0.15595892	1.5380249	0.8760653999176412	Nsd3	8.363376	0.6037956	6.094886026392678e-17	Slc38a6	0.77299386	0.6866152	0.43952602098791904	Ndufs3	11.342065	1.6822796	8.120526346302773e-30	9330182L06Rik	1.5031998	0.5415839	0.132787538659008	Cdyl2	6.224325	2.0711281	4.836328349683349e-10	Apc2	1.6012428	1.9458781	0.10932315670934493	Ifngas1	-0.0064867064	-18.712822	0.9948243933639422	2510009E07Rik	0.63605815	0.65315133	0.5247385240676994	Dop1a	5.175081	0.9977474	2.2781221395225305e-07	Pou6f2	5.0963097	2.154256	3.463384352491556e-07	Gm28447	0.06327338	2.6181388	0.9495488119491463	Fermt2	1.9659902	0.6799218	0.04929973770946474	Cntnap4	7.2856383	2.3483744	3.2015114739083043e-13	Strn3	8.093457	1.0360922	5.79947313010321e-16
1090	Rnf111	17.87174	0.98829025	1.9579107554192805e-71	Fam241a	0.27837855	0.60181105	0.780721783250847	Tlk1	4.627272	0.4576183	3.7051382782843283e-06	Arhgap10	14.923786	1.0289797	2.307972291268365e-50	Ddx46	18.191523	1.3759421	6.024264193863038e-74	Fads3	6.953265	2.450933	3.5692698050417612e-12	Sox10	8.907461	0.6803797	5.22143809402468e-19	Treml2	0.6760113	4.0585046	0.4990334399796048	Slc13a5	0.15350066	1.2999613	0.8780034634174212	Arhgap20	8.351707	1.5651805	6.72831666688029e-17	Lrguk	0.7710765	1.5218623	0.4406616027913288	P4ha1	11.337278	1.0723629	8.577094829318804e-30	Clstn3	1.4997011	1.0260668	0.13369181975162356	Edil3	6.2213316	0.63176054	4.929531129206078e-10	Gm13483	1.5992588	1.3110151	0.10976310210842317	Umodl1	-0.0064867064	-18.053398	0.9948243933639422	Gm14114	0.63556767	5.189206	0.5250582389960352	Thrb	5.164892	0.86204135	2.405778390801697e-07	Bcas3	5.086719	0.6837609	3.643105870525713e-07	Them7	0.063267194	2.6334257	0.9495537394705533	Tmem44	1.965424	1.6558629	0.049365193458025744	Usp2	7.2846045	2.1950662	3.22614911973321e-13	Uri1	8.092905	1.0170577	5.825839078247187e-16
1091	Nek7	17.867563	0.9368487	2.1100983076760393e-71	Tbc1d22bos	0.27777496	1.3048558	0.7811851106583261	Mdh1	4.6270814	0.5199598	3.7085519276435334e-06	Klc1	14.878258	1.1483245	4.562290938196283e-50	Rab5if	18.162207	1.8422288	1.028091435466969e-73	Stt3b	6.9500527	0.669986	3.651490921653213e-12	Tfpi	8.906828	1.4198971	5.251358198723636e-19	Gm45894	0.6735906	1.7871822	0.5005716417744116	Lctl	0.15302552	2.400936	0.8783781536890751	Dis3l2	8.345187	0.7951911	7.110136174604699e-17	Sh2d3c	0.7683133	1.9281844	0.44230109609818835	Rps13	11.336426	0.8501087	8.660985170457664e-30	Fam184a	1.4996179	1.0300245	0.1337133950061919	Ift88	6.207962	1.4550228	5.367618993265293e-10	Ccdc148	1.5978574	1.2327884	0.11007472654053141	Carlr	-0.0064867064	-17.8862	0.9948243933639422	Lgi3	0.6341137	0.68374515	0.5260066185226576	Klc1	5.1640925	0.9270716	2.4160831666132615e-07	Snph	5.083017	1.6826774	3.7148634981904003e-07	Gm20557	0.063261	2.3285437	0.9495586669938896	Slc9a1	1.9650612	1.2099214	0.04940715284548305	Kifc2	7.2835307	2.6910803	3.251947067171114e-13	Cdk14	8.084165	1.036328	6.259182227668484e-16
1092	Zfp638	17.85963	0.665683	2.432466337806787e-71	Gm49691	0.27702662	1.4958558	0.7817596651260662	Rtcb	4.6234226	0.6506978	3.774594212998804e-06	Fzd3	14.876512	1.503853	4.68287454969918e-50	Vbp1	18.148245	1.6020169	1.3257132446407528e-73	Rpf2	6.9405437	1.3361819	3.90594100382638e-12	Neat1	8.9066105	0.51158637	5.26167140172078e-19	4930405A10Rik	0.6711303	5.4654183	0.5021375167693263	Lad1	0.15065636	1.9296407	0.8802468059719526	Plekhm3	8.341043	1.0079347	7.363766510112047e-17	Rnf17	0.76440126	2.6627555	0.44462816080364387	Chd1	11.335199	0.99944794	8.78322803959304e-30	Disp2	1.496256	1.5503613	0.1345869563511236	4932438A13Rik	6.206402	0.60322714	5.421151567968889e-10	Fggy	1.5977938	0.80819833	0.11008888214098912	Il22	-0.0064867064	-17.798798	0.9948243933639422	Kcnc3	0.63270617	0.97208136	0.5269255438275852	Peg3	5.1621466	0.8664775	2.4413431191920494e-07	Cspp1	5.0770106	0.7389264	3.834196842437018e-07	Tnfsf11	0.06324244	2.1081352	0.9495734495754712	Rnf169	1.9639986	0.5451945	0.04953025877257403	Grk5	7.2786427	1.3677198	3.371955222230648e-13	Snx13	8.056661	1.1782916	7.840704731579821e-16
1093	Snhg1	17.844912	1.4654585	3.1660883125014318e-71	Kifc5b	0.27626795	0.5657857	0.7823422797728962	Kif24	4.607308	1.0373749	4.079158111772634e-06	B3glct	14.872649	1.7612143	4.961085796069543e-50	Hmgb3	18.13137	2.3213253	1.802142326372578e-73	Tmem109	6.938071	1.8038872	3.974902208762276e-12	Them6	8.885525	2.126922	6.361985622505167e-19	Qk	0.6701807	-0.067497335	0.5027426349787584	9030025P20Rik	0.14872934	0.9557918	0.8817672049984813	Trpc3	8.3320265	2.7320087	7.946985337503906e-17	Itgax	0.76289463	1.8958579	0.445526254886341	Med28	11.334957	1.6927105	8.807504081538812e-30	Gm49906	1.4948899	2.0295584	0.13494318538509267	Klf12	6.2019134	0.5836266	5.578076533240569e-10	Lrba	1.596349	0.30027965	0.11041088511712707	E330017L17Rik	-0.0064867064	-17.783087	0.9948243933639422	Adora1	0.6298214	1.0936592	0.5288114242903336	Nyap2	5.1596994	0.9279288	2.4734663247486225e-07	Icam5	5.0624595	3.1502688	4.1388184886720126e-07	Serpina3f	0.06324244	2.0482154	0.9495734495754712	4632427E13Rik	1.961342	0.5312081	0.04983914969608131	Gas6	7.2629585	2.8526218	3.787146955615452e-13	Zc3h6	8.045234	1.8788165	8.60806441758333e-16
1094	Eif4g1	17.828379	0.76307565	4.255904104578691e-71	Gm10550	0.2758996	0.9696394	0.7826251946597793	Braf	4.60637	0.33220702	4.0975920622515135e-06	Gm2824	14.818451	3.5462844	1.1132279474427709e-49	Glrx5	18.099743	2.1931949	3.2015354571882805e-73	Hnrnph1	6.9265943	0.4129601	4.3109207678383575e-12	Aga	8.877993	1.9823793	6.807797201934773e-19	Il27	0.66642153	2.4448082	0.5051417142758033	Gsta3	0.14668025	1.3689241	0.8833844086520818	Fbxo41	8.329381	2.0586743	8.126625045269617e-17	Ncf4	0.76260996	2.7883162	0.4456960513133258	Ipo5	11.321969	1.2922378	1.0215171222596068e-29	Acadsb	1.4938695	0.6962285	0.13520971896405942	Tspan7	6.2007422	0.6075035	5.619751125916865e-10	Ccdc62	1.5916893	1.9122396	0.11145452955784396	Gm14029	-0.0064867064	-18.283926	0.9948243933639422	Zfp704	0.628559	0.41913956	0.5296378135342719	Camkmt	5.156486	0.8868281	2.516270996775877e-07	Vps41	5.061526	0.8340092	4.1591467559771514e-07	Dleu7	0.06314034	0.87962663	0.949654754084264	Ppp2r5a	1.9606866	0.71257454	0.0499156030443261	Rab11fip4	7.253687	1.9881301	4.055765758743716e-13	St3gal3	8.040219	1.0889684	8.967796099964517e-16
1095	Mdfic	17.825151	1.4542019	4.5086391409542294e-71	Scgb1b30	0.27553898	1.4128045	0.7829021812962337	Gm10785	4.5995507	1.3312403	4.234032278378046e-06	Stag1	14.799334	0.79266584	1.479408827136465e-49	Mrps21	18.094793	2.632675	3.502597542417717e-73	Syncrip	6.922328	0.5443638	4.442816961366477e-12	Ubn1	8.875429	0.8995562	6.966402587976405e-19	Gm36043	0.66504365	2.8865542	0.5060225822448488	Psd2	0.14641628	0.79428023	0.8835927795541869	Zeb1	8.318278	0.6492383	8.92505977891918e-17	Ankfy1	0.7613839	0.76664907	0.4464278100370107	Fam114a2	11.320555	1.542785	1.0381347365413712e-29	Kcnc4	1.4894403	2.2580183	0.13637145997344277	Dennd1b	6.1996818	0.62983096	5.657745491867516e-10	Rfx2	1.5898224	4.126433	0.11187484897727736	Gm17188	-0.0064867064	-17.494907	0.9948243933639422	Col13a1	0.626632	4.489407	0.530900509139874	Zfhx2	5.1560636	1.3265519	2.521950840507438e-07	Lonrf2	5.0613527	2.2555487	4.162919354155228e-07	Arf4os	0.06311249	1.4279379	0.9496769281322132	Ngly1	1.9601997	1.0549084	0.049972449974746945	Add2	7.2340503	1.7127454	4.687973979936322e-13	A830082K12Rik	8.039266	1.8459171	9.037856125940772e-16
1096	Blm	17.82235	1.5174861	4.7403675406256455e-71	Pter	0.27436543	0.5470264	0.7838038192119197	Ogdh	4.599024	0.535168	4.244756271985228e-06	Tecpr2	14.7978115	1.5987134	1.513276371943692e-49	Prrx1	18.052734	1.7090095	7.50795278173708e-73	Tk1	6.9208217	1.8459991	4.4903116554259625e-12	Mbd3	8.873793	1.3195335	7.069584455261502e-19	Nectin4	0.6609669	2.4883528	0.5086335457745264	Ttc12	0.14640968	0.9405087	0.8835979889299866	Rabgap1	8.3161	0.615273	9.090488925910686e-17	Relb	0.75224435	1.2812103	0.45190413202723934	Dock1	11.303466	0.9382463	1.2613921168165772e-29	Gm9866	1.4881382	1.5747145	0.13671444510992836	Atp9a	6.1996794	1.1286868	5.657826770487687e-10	Sec14l2	1.5896266	1.6685958	0.11191901480174328	Gm29291	-0.0064867064	-18.659904	0.9948243933639422	Ednra	0.6261966	2.1119492	0.5311859679997231	Armc9	5.150639	1.3815572	2.5960062390944954e-07	Dync2h1	5.055167	0.8630896	4.3001335041790493e-07	Crybg1	0.06275358	0.8099946	0.9499627304544312	Trib2	1.9544601	1.8982606	0.050646826271386364	Micu3	7.231283	1.1279709	4.784512724123468e-13	Ncoa2	8.039115	0.99388206	9.048994079954085e-16
1097	Cmtr1	17.81547	1.3062078	5.3606310035201094e-71	Zkscan1	0.27417153	0.51485014	0.7839527961832501	Ccl25	4.5915213	0.7743624	4.400268149437036e-06	Chd5	14.759393	2.6824746	2.6767887832048582e-49	Bzw2	18.027452	1.06904	1.1863442520213538e-72	Dpm3	6.8956814	2.5543125	5.360719239932254e-12	Cdc14a	8.85728	0.8466306	8.199024849117893e-19	5830428M24Rik	0.65926665	5.2788544	0.5097245423998629	Ceacam1	0.1460566	1.9545081	0.883876697867592	Klc1	8.312378	0.9283495	9.38034701347013e-17	Xiap	0.7518255	0.71205056	0.4521560116371104	Rps28	11.299762	0.9208547	1.315739095912566e-29	C030017B01Rik	1.4821913	1.6549399	0.1382893994389138	Ap3b2	6.194816	2.0831876	5.83532011534456e-10	Colgalt2	1.5894511	1.6589401	0.11195860365234515	Sfrp2	-0.0064867064	-18.187134	0.9948243933639422	Dram2	0.6261096	0.5004486	0.5312430691118584	Fam13a	5.1484876	1.9392403	2.625950935063975e-07	Madd	5.0421963	1.5295326	4.6021902576904206e-07	Themis2	0.06219665	0.50623477	0.9504062295473569	Yes1	1.9542947	0.6680596	0.05066637755809287	Fam219a	7.2295833	1.1788725	4.844786975568148e-13	Vwc2l	8.035382	3.6538835	9.32874754044496e-16
1098	Dmtf1	17.815458	1.216326	5.361713599798849e-71	A230108P19Rik	0.27391562	1.2432549	0.7841494579100302	Dnttip2	4.5909677	0.9243389	4.411959332124844e-06	Dnm3	14.759221	0.7270064	2.683635486080614e-49	Ap1s1	18.025858	1.8124225	1.2210528072766122e-72	Cdc42ep5	6.895638	2.1751518	5.362351023262016e-12	Arhgdig	8.849131	2.6739526	8.820388454515492e-19	Vamp8	0.654896	2.591164	0.512534704411508	Phf21b	0.1457481	0.86600786	0.8841202543616232	Dock7	8.308426	0.6123917	9.698019163339033e-17	Gpr65	0.75158966	2.708077	0.45229788167167895	Tpd52l1	11.295781	1.9506357	1.3767440934121525e-29	Crocc	1.4821336	1.4183656	0.13830473092848905	Phactr3	6.1884985	1.14507	6.074001603798956e-10	Slc35d1	1.5888761	1.039363	0.11208834882515788	Gm12316	-0.0064867064	-18.176043	0.9948243933639422	Slc35d1	0.62569165	0.78353035	0.5315171977752895	Zc3h6	5.141883	1.4697856	2.719984048468247e-07	Brinp2	5.036405	1.4700302	4.743564966357514e-07	Zfp988	0.062094547	3.0160203	0.9504875393848655	Lrrn3	1.9501077	1.7878821	0.05116328427708329	Bcas3	7.2159824	0.9346235	5.35458792528166e-13	Cask	8.016958	1.0028387	1.0839582298036479e-15
1099	Ythdf3	17.814089	0.79696965	5.4946067950245275e-71	Pof1b	0.27251846	2.9085376	0.7852233942611649	Txndc16	4.5899844	0.46333483	4.432795139578251e-06	C1ql3	14.736068	3.5797858	3.781732142109054e-49	Myl12b	18.020344	1.5882518	1.3490263346979796e-72	Mir142hg	6.889198	1.5197878	5.610793339064567e-12	Coro1c	8.84265	0.75713646	9.34740275393191e-19	Pmaip1	0.65452945	5.067046	0.5127707751019596	Aspdh	0.14441007	3.3283522	0.8851766605832759	Grip2	8.294752	4.220201	1.0881174960893939e-16	Cd300lb	0.74951774	3.19109	0.4535452170636337	Hmg20b	11.291729	1.691455	1.441716445318089e-29	Actl6b	1.4813973	1.6753448	0.13850074860042727	Tef	6.1882405	1.5287639	6.083939817216269e-10	Gramd1b	1.5863149	0.5081667	0.11266790309768718	Gm14104	-0.0064867064	-17.94573	0.9948243933639422	Gm36146	0.6245308	4.988282	0.532279042341218	Gnai1	5.134968	1.6426193	2.821924586504726e-07	Rab15	5.031375	2.8732712	4.869752468905802e-07	Ankrd7	0.062094547	2.765936	0.9504875393848655	Proser2	1.9484819	6.0375147	0.0513573288114665	Ift88	7.206775	1.7812989	5.729239241877303e-13	Pias2	8.013957	0.9770702	1.1107565462135378e-15
1100	Col18a1	17.812197	1.2281088	5.68341755560603e-71	Olfr1347	0.27205965	1.4782013	0.7855761638648436	Akap10	4.58255	0.52733225	4.593400706788642e-06	Sbf2	14.735031	0.80377376	3.8402000814638876e-49	P3h4	17.980291	2.5608528	2.7803066312322897e-72	Vdac3	6.884062	1.0914444	5.816965138472371e-12	Gnai3	8.835256	0.85050565	9.987000319133646e-19	Tle3	0.6490258	1.081438	0.5163216873159635	4930455G09Rik	0.14440018	2.9145064	0.8851844769286987	Zc3h6	8.280216	1.5597992	1.2295221142805345e-16	Eif2s3y	0.748129	1.044557	0.4543823475303148	Pcolce	11.281026	1.3229642	1.6283549130847348e-29	Podxl2	1.4784515	1.2989253	0.13928696016258396	Fhl2	6.1861153	2.5786552	6.166493509514602e-10	C030018K13Rik	1.5773566	9.036673	0.11471350011220914	Ribc2	-0.0064867064	-18.229454	0.9948243933639422	Zdhhc23	0.62447566	1.3164078	0.5323152437090038	Map7	5.1253643	0.5888659	2.969633327883373e-07	Sesn1	5.013722	1.02922	5.338710865765628e-07	Bcl6b	0.062094547	2.5128968	0.9504875393848655	Mpp5	1.9483641	0.7784452	0.05137140288912346	Oxr1	7.2064385	1.0753418	5.743414532907979e-13	Arfgef2	8.011356	1.322152	1.134498379177698e-15
1101	Xpo7	17.812038	0.8983121	5.6995046358214245e-71	1700007J10Rik	0.27182183	1.1291184	0.7857590251609654	Atf2	4.5811157	0.46383816	4.625021052780995e-06	Adgrb2	14.710066	2.9965632	5.555351041346307e-49	Dock7	17.963598	0.99907744	3.756418206976253e-72	Lbp	6.8676467	2.2585933	6.526961300023985e-12	Nsa2	8.833641	1.0957857	1.0132264109003657e-18	Gm33370	0.64714545	3.4497654	0.5175378055673059	Sp7	0.14439358	2.9022667	0.8851896878318544	Chka	8.276141	0.7560703	1.272306937052004e-16	Tmem156	0.747944	3.2879944	0.45449394892364536	Lap3	11.273164	1.4789124	1.7805389657256732e-29	Mamld1	1.4782851	0.6524359	0.13933150058932717	Senp7	6.1788344	0.70843107	6.457652186229381e-10	Immp1l	1.5745612	0.7653756	0.11535775276037728	Myh4	-0.0064867064	-17.898756	0.9948243933639422	Gm47134	0.623309	4.7523546	0.5330814805401736	Pcp4	5.1251135	1.8106635	2.9735831504975947e-07	Abr	5.012679	0.77033967	5.367741443822445e-07	Rem1	0.06208836	2.6091166	0.9504924672703823	4932438A13Rik	1.9480938	0.42730156	0.05140374745793475	Pkia	7.2060213	1.2130874	5.761039721104761e-13	Cnnm1	8.009621	2.3531027	1.1506246649367183e-15
1102	Tap2	17.80829	2.29017	6.0942801694491705e-71	Prom2	0.2716706	0.85874695	0.7858753072426164	Bora	4.5805645	1.1078799	4.6372245029145936e-06	Arhgap39	14.706091	0.9272389	5.8913874178072875e-49	Cops6	17.957823	2.3690019	4.1683351379677154e-72	Tmem128	6.8630433	1.4749895	6.7408721519774045e-12	Bnip2	8.832569	0.87307274	1.0229860404125015e-18	Apoc2	0.64492536	4.5885167	0.5189755486859129	1010001B22Rik	0.14437048	2.7549396	0.885207926032001	Camk4	8.273792	0.9540626	1.2976468409694545e-16	Cyp27a1	0.7477061	1.5266774	0.4546374591247021	Scamp2	11.263498	1.5252528	1.987106616040653e-29	Scn3b	1.4750363	1.7303424	0.14020280600187324	Adarb1	6.1685376	0.8860505	6.892446384678578e-10	Gm29514	1.5742382	1.348323	0.11543238537466011	Lncbate10	-0.0064867064	-17.959625	0.9948243933639422	Cntfr	0.62272567	1.4677215	0.5334648080221182	Zbtb18	5.1224465	1.8375313	3.0159671184035995e-07	Large1	5.001921	0.6608276	5.67618070457205e-07	Gm20163	0.06208836	2.3419847	0.9504924672703823	Dnajc3	1.9479697	0.73423904	0.05141859361113657	Ptk2b	7.2047925	1.4492977	5.81322908727628e-13	Tbc1d24	8.001179	2.2295716	1.2323339281759163e-15
1103	Nod1	17.785067	2.6872425	9.22534752186468e-71	Kifc1	0.2705552	0.5666019	0.7867331592393205	Mpped2	4.57632	0.66561306	4.7322568132885015e-06	Dbn1	14.695247	2.3380735	6.91460642935687e-49	Vps29	17.940598	1.8574387	5.684134576824634e-72	Sdhd	6.8606234	1.536457	6.856064439338163e-12	Sco2	8.831608	2.0058472	1.0318205669860317e-18	Trim30b	0.640008	4.161456	0.5221674015925892	Gm32568	0.14381613	2.0724416	0.8856456610589046	Fam169a	8.27093	2.4920962	1.3291769909920505e-16	Fam53b	0.7463804	1.3383479	0.4554376586105261	Srp14	11.262598	1.6398581	2.007508220640059e-29	Kmt2a	1.4726113	0.22012334	0.14085586366176392	Micu3	6.156599	0.7754008	7.432368115584216e-10	Aldh4a1	1.5717634	2.2920918	0.11600543738000262	Tlr5	-0.0064867064	-18.799288	0.9948243933639422	Stard13	0.62215686	0.1571337	0.5338387341128072	Sgsm1	5.117387	2.1308675	3.0979805015981325e-07	Fam214a	5.0018573	0.81563973	5.678056195611133e-07	1700122E12Rik	0.06208217	2.1590626	0.9504973951577924	Numb	1.9477533	0.47118118	0.05144448779602078	Ncam1	7.1961846	0.9093812	6.19208356621068e-13	Kdm4c	7.995375	1.0672199	1.2918001743344236e-15
1104	Anapc1	17.78246	0.9964644	9.664587636478584e-71	Atf7ip2	0.27029282	2.1702306	0.7869349859476102	Rab14	4.569305	0.36825392	4.8934426086697905e-06	Crebbp	14.692035	0.77148557	7.250361894561956e-49	Cenpw	17.928581	2.7639196	7.055798603877053e-72	Ap2s1	6.8602123	1.3368865	6.8758185247195345e-12	Polr3h	8.828726	1.4508101	1.0587509235784586e-18	Gna15	0.63958293	1.8951685	0.5224437771226496	9630041A04Rik	0.14212176	3.1990852	0.8869838348116118	Tcerg1l	8.265237	4.3435616	1.3941781462068962e-16	AU022793	0.74598795	4.317046	0.4556746794561195	Becn1	11.261588	1.2829515	2.0306605460809486e-29	Coro6	1.4698749	1.6817257	0.14159565909262192	Phyhipl	6.147107	1.607918	7.890886865699034e-10	Zfp438	1.5686654	1.0040538	0.1167259314734529	Myh2	-0.0064867064	-17.53796	0.9948243933639422	Adamtsl1	0.6162974	0.63790977	0.5376982447883352	1500004A13Rik	5.115383	0.9411508	3.1310448417740875e-07	Ntng1	4.9904175	1.2534349	6.024894265098881e-07	1700128A07Rik	0.062075984	2.3095887	0.9505023230470957	Pik3ca	1.9457648	0.6826563	0.05168299740120769	Ro60	7.195121	1.3042208	6.240554250065185e-13	Gm49797	7.991849	1.1812545	1.329300870892109e-15
1105	Zfp948	17.764702	1.5436062	1.3264142823763296e-70	E330032C10Rik	0.26979652	0.91135603	0.7873168056550974	Pkd2l2	4.5681267	1.9982518	4.921021826884235e-06	Ube2g1	14.677884	1.0173173	8.933541165378995e-49	Ppp2ca	17.920845	1.0677173	8.108756308594913e-72	Drap1	6.8595066	1.7045294	6.909868562814163e-12	Hsd17b7	8.827286	1.9744278	1.0724611520184557e-18	Gm31718	0.6349658	2.4023423	0.5254507286397598	1700036A12Rik	0.14155257	2.0385273	0.8874334398807303	Hs3st4	8.250478	1.576967	1.5776209805465352e-16	Map3k1	0.7450994	0.70143425	0.45621161002862154	Clint1	11.253311	0.94141483	2.2305691053867304e-29	Pcmtd1	1.4665897	0.36220485	0.14248769863567803	Atf2	6.144272	0.68592554	8.033125281821192e-10	Adgrg1	1.5663381	3.2308652	0.11726949759771568	Zfp648	-0.0064867064	-17.66588	0.9948243933639422	Micall2	0.6026631	2.412824	0.546732820763987	Adora1	5.1050825	2.514418	3.306498861233524e-07	Fbxl20	4.9898567	0.9318635	6.042415594821269e-07	Gm44169	0.062075984	2.152264	0.9505023230470957	Xpr1	1.9450521	0.62735957	0.05176870418192607	Dixdc1	7.190441	2.1625147	6.458223941386718e-13	Mgat5	7.983156	0.99625266	1.4263799107914154e-15
1106	Sh3tc2	17.759575	1.4629165	1.4532954598113593e-70	Gm15138	0.26827398	2.0430267	0.788488435793478	Kif4	4.567441	1.0801094	4.937144350188484e-06	Atp11b	14.655161	0.88058513	1.248610103511486e-48	Mxra7	17.897366	2.1881068	1.2363185063849492e-71	Jkamp	6.858062	1.152386	6.980115899578143e-12	Ifngr1	8.826913	1.602785	1.0760468035809715e-18	Mmp25	0.6328879	6.0993433	0.5268068426096824	Zeb2os	0.1411434	0.98993486	0.8877566566377373	Nsun7	8.245699	2.3698177	1.641971884590184e-16	Tmem119	0.74472123	1.1898531	0.45644025130311106	Bri3	11.248089	1.5649351	2.3666389583002044e-29	Gm7854	1.4642161	1.6991775	0.1431349195823757	Ube2ql1	6.1340857	3.2858295	8.565044930146933e-10	Heph	1.564606	7.045398	0.11767534165912356	Rapgef3os2	-0.0064867064	-18.185173	0.9948243933639422	1700094M23Rik	0.6016735	2.750141	0.5473915016584547	Sept3	5.0994797	2.0268996	3.405881755531584e-07	Man2a1	4.9868426	0.834654	6.137401347059431e-07	Gm49482	0.062069796	2.173375	0.9505072509382919	Tfrc	1.944104	0.949508	0.05188290912055636	Cplane1	7.187573	0.9288365	6.59531074986086e-13	Grm3	7.9824495	1.0920614	1.4345720659961402e-15
1107	D10Wsu102e	17.75442	1.1004719	1.593100030567356e-70	Gm44386	0.26758766	1.3490195	0.7890167211497915	Kif11	4.565508	0.76622397	4.982867581326127e-06	Gm32014	14.652824	4.117338	1.2922965463040363e-48	Emg1	17.891598	1.9735694	1.3712007340722535e-71	Zdhhc2	6.842306	0.8813923	7.79282184160991e-12	Xylt1	8.811535	0.5406496	1.2344380181836678e-18	Mef2c	0.63154006	0.25977552	0.5276874664299065	Mfsd2b	0.13996047	1.3520463	0.8886912227954635	Tasp1	8.23456	0.89938736	1.802186676238269e-16	Cst7	0.7425233	4.508097	0.4577703494542238	Emc3	11.240523	1.6371254	2.578502272925366e-29	Robo3	1.4639727	2.294367	0.14320139864499143	Nrg3os	6.1331587	2.8639228	8.615126180719409e-10	Tom1	1.5629704	0.9661249	0.11805955037623207	Serpinb1b	-0.0064867064	-18.4734	0.9948243933639422	Gm35040	0.60133684	2.524364	0.5476156585083927	Zfyve9	5.0989127	0.81046224	3.416102383659948e-07	Chgb	4.9823823	1.9398979	6.280614312253655e-07	Adprhl1	0.06206361	2.0997186	0.950512178831381	Myo6	1.9424337	0.6079053	0.052084621854544655	Trim37	7.1871824	1.1283776	6.614194715693325e-13	Dtnbp1	7.979994	1.682632	1.4634078725781136e-15
1108	Pkn2	17.753557	0.77432626	1.6177339830286004e-70	Il17rb	0.26745325	1.2781757	0.7891202008380623	Nt5dc1	4.558492	0.9294589	5.152213430246054e-06	Atrn	14.649669	0.8985148	1.3537452382372057e-48	Dnajc10	17.883165	1.4380344	1.595188296504457e-71	Mphosph10	6.840116	1.180977	7.912895401902688e-12	Slc3a2	8.80887	0.92897004	1.2641283100085096e-18	Ccr6	0.62810487	5.7358437	0.5299352589528737	2310016G11Rik	0.13932858	2.2659616	0.889190503631468	Mdm4	8.228219	0.7819105	1.90017917110979e-16	Alox5ap	0.73935544	3.4120758	0.4596911854605976	Arl2bp	11.239057	1.4219235	2.621694719503415e-29	Slitrk4	1.461407	1.3090506	0.14390378697777467	Ankrd12	6.126088	0.5792294	9.006597564147057e-10	Usp24	1.5627695	0.29988986	0.11810682267028115	Rxfp3	-0.0064867064	-18.070578	0.9948243933639422	Prr36	0.6011743	2.5299683	0.5477238884039269	Mindy3	5.0984693	1.0992315	3.424114664075773e-07	Jpx	4.976564	1.3344023	6.472291552658721e-07	Gm12703	0.061986256	1.4927434	0.95057377765462	Ampd3	1.9416891	2.0019038	0.052174739210653125	Lrch2	7.17438	2.4403813	7.263565513711027e-13	Lmbrd1	7.9726152	1.1093038	1.5535138214903184e-15
1109	Trpm7	17.735243	0.7171458	2.2412753381993252e-70	1700034J05Rik	0.2673563	1.3254073	0.7891948279221461	Usp20	4.555354	1.1100476	5.229736308067126e-06	Fgf13	14.627343	1.5003581	1.8798485243442415e-48	Sppl2a	17.867365	1.3282359	2.1176388751860757e-71	Nudcd2	6.8379574	1.0262681	8.033037992250487e-12	Snd1	8.800532	0.5364025	1.3616821207007132e-18	Esr1	0.626234	1.245739	0.5311614909096368	Apln	0.1392725	2.0324123	0.8892348283394537	Gigyf2	8.223926	0.668946	1.969481966013176e-16	H2-Q6	0.7386926	2.5530577	0.46009367634184606	Rps20	11.219816	0.90608263	3.259469380643035e-29	Sntb2	1.4606748	0.5043766	0.14410470259990238	Galnt16	6.122834	1.8236202	9.192524687422414e-10	Stk17b	1.5544293	1.325315	0.12008205176246377	4921539E11Rik	-0.0064867064	-17.708963	0.9948243933639422	BC067074	0.5958257	3.891048	0.5512917016360797	Chchd6	5.0966315	1.487615	3.4575020698115976e-07	Snrnp70	4.9752784	0.6604435	6.515396428037109e-07	Gngt2	0.061825365	1.009532	0.9507019041525981	Dnm3	1.9411006	0.54308575	0.05224607810724966	Osbpl2	7.16998	2.0329244	7.500876311783106e-13	Vwa5b2	7.96594	2.7660284	1.639727390805644e-15
1110	Rubcn	17.734644	1.204115	2.2652444185207873e-70	Gm36816	0.26495102	1.0842097	0.7910471923850589	Prrx1	4.5531874	0.83777833	5.283914504609917e-06	Pla2g4e	14.623475	3.5568206	1.9897799127182728e-48	Hdlbp	17.858574	1.1005042	2.4788897054061152e-71	Adamts12	6.835106	1.4652593	8.194440663178654e-12	Slc19a1	8.784021	2.0677614	1.5773179939211474e-18	Rasgrp4	0.62140983	3.764957	0.5343300139024396	Dgat2	0.13891448	0.93589705	0.889517732421945	Ube4b	8.218034	0.85776323	2.0686645749967392e-16	Il1a	0.73857874	4.0112534	0.4601628357211859	Atic	11.219749	1.4799043	3.261927222793508e-29	Kcnk12	1.4591315	2.1476045	0.14452891128234632	Ctnna3	6.103283	0.90962124	1.0391175492069653e-09	Nr1d1	1.5533813	2.3179982	0.12033205411161069	Gm16540	-0.0064867064	-17.898413	0.9948243933639422	Crtc3	0.59384346	0.50376964	0.5526167983677392	Spns2	5.0960555	2.5796785	3.468037902438347e-07	Tsc22d1	4.974948	0.6902845	6.526522258401788e-07	Relt	0.061596405	1.0643241	0.9508842402116785	Map3k3	1.9406329	0.58060807	0.052302821751792815	Slc17a7	7.15747	1.6286154	8.217947839240571e-13	Rnf165	7.95875	2.3761466	1.7378604669618382e-15
1111	Zbed4	17.728447	1.8679161	2.5292113944192492e-70	Fhit	0.26481402	0.31934837	0.791152736156711	Plcb1	4.552036	0.30987826	5.312923258256781e-06	Rap1gds1	14.621933	0.7815313	2.035387649317068e-48	Rbm17	17.84765	1.9454318	3.0145519371094016e-71	Rbm17	6.834552	1.2972512	8.22618501390932e-12	Slc30a5	8.782029	1.0453395	1.6055160133414565e-18	Eng	0.62122023	1.6344179	0.5344547492000536	Ccl6	0.13623515	1.26095	0.8916353943022798	Magi3	8.214983	0.91878766	2.121943711895839e-16	Tagap	0.7367244	3.9420497	0.4612899639984235	Zc3h15	11.21881	1.0386747	3.296763670408573e-29	Gm9801	1.4537289	0.9496997	0.14602147634513746	Kcnab2	6.102724	2.0919464	1.0427562441911002e-09	Gm30524	1.5516797	3.6497486	0.12073887233186487	Gm16323	-0.0064867064	-18.151247	0.9948243933639422	Trim62	0.592375	1.596327	0.5535995018157571	Atp8a2	5.088081	0.95600367	3.617049426608056e-07	Glcci1	4.9500575	0.916321	7.419155974520143e-07	Cxcl9	0.061110638	0.531854	0.9512710968407054	Bmp7	1.9400094	5.5633073	0.05237856010094049	Vwa5b2	7.154548	2.7139015	8.394903476558455e-13	Nrep	7.957059	2.691026	1.7617697683083833e-15
1112	Tmem87a	17.719208	1.1586305	2.9808566119154006e-70	Coq8a	0.26386404	0.77613264	0.7918846779161167	Setd2	4.549641	0.4008103	5.373749296019071e-06	Mei1	14.618924	5.40008	2.1273681150939845e-48	Sdhb	17.842405	1.5206622	3.3112571341482196e-71	Scand1	6.8316913	1.897304	8.391942243259251e-12	Set	8.781588	0.57813865	1.6118261087926521e-18	Tnfrsf9	0.6197412	2.2323084	0.5354281886000023	Gm1979	0.13581443	22.383062	0.8919679795547067	Ssh2	8.207279	0.54848295	2.2625754219349554e-16	Tbl1xr1	0.7350937	0.6421913	0.4622824181431695	Ybx3	11.217192	0.99509394	3.3576492053173783e-29	Celf3	1.4536158	1.561532	0.14605285679444602	Wdr37	6.1018944	1.0137953	1.0481856806613248e-09	Trip4	1.5444281	0.72975135	0.12248464129278176	Gm48535	-0.0064867064	-17.889599	0.9948243933639422	Snx32	0.5914521	0.77162504	0.5542175278603596	Ankrd33b	5.0656967	1.760789	4.069095236385356e-07	Camkmt	4.9493904	0.9598412	7.444626978918887e-07	Prss27	0.060915712	2.4060338	0.951426335537163	Atp8a1	1.9398439	0.4820666	0.05239866933384758	Ptpn9	7.1467953	1.1463529	8.882732071010103e-13	Eml2	7.9534264	1.9292213	1.8142294623184172e-15
1113	Ankrd10	17.714642	1.090701	3.232782169451163e-70	Tmprss11g	0.26352024	3.0098932	0.7921496163766373	Zswim6	4.546159	0.32260877	5.463383533025107e-06	Lcor	14.610658	0.8336612	2.4018873996945405e-48	Pgls	17.842	1.787136	3.33541196509329e-71	Mrpl15	6.819137	1.4193401	9.158893721582011e-12	Msh6	8.774889	1.4798346	1.7107206291097327e-18	Glipr2	0.6196306	2.9800317	0.5355010244472539	Mucl2	0.13581443	22.37083	0.8919679795547067	Atl1	8.206585	1.3513668	2.275690965950465e-16	9330159M07Rik	0.7335606	2.1835566	0.4632165591954629	Rtn4	11.213136	0.93880695	3.51516043472867e-29	Nefl	1.4502261	1.6075433	0.14699548201966095	Rcan2	6.09993	1.1333302	1.0611519003151386e-09	Ephx2	1.5400534	3.7048137	0.12354735944409956	Gm27243	-0.0064867064	-17.750032	0.9948243933639422	Tbl1xr1	0.59038705	0.36311597	0.5549312037457674	Orai2	5.0630293	2.636146	4.126460824724796e-07	Rab40c	4.9388356	1.0911416	7.859035765536301e-07	Aldh1b1	0.060915712	2.713139	0.951426335537163	Fbxo11	1.9389403	0.49624124	0.0525086106169809	Tasp1	7.1459	1.131352	8.940838736636874e-13	Gas2	7.943681	2.1217923	1.9626839760484173e-15
1114	Chl1	17.713112	0.8596817	3.3218877586356264e-70	Gm41787	0.2625328	3.3113878	0.7929107008237011	Yeats2	4.5431886	0.5719233	5.540959506472544e-06	Jakmip1	14.590586	2.7415862	3.224177972260264e-48	Pros1	17.832506	1.3447101	3.952955503071768e-71	Denr	6.8019743	1.29028	1.0319485059473446e-11	Rap2b	8.769154	1.37565	1.800142013322612e-18	Tpcn2	0.6194094	1.3198287	0.5356467111175629	Gm12976	0.13475195	2.1170192	0.8928080048196007	Mgat5b	8.204476	2.4280581	2.31598697751143e-16	Myom1	0.73164934	2.1106863	0.4643826101751931	Csnk1a1	11.201497	0.9115478	4.009017025759447e-29	Gnal	1.4394934	0.7966675	0.15001076123934837	Sptan1	6.098833	0.58752275	1.0684563744293741e-09	Dlg4	1.5399567	0.9677889	0.12357091911198367	Gm14302	-0.0064867064	-18.283434	0.9948243933639422	Wnt7a	0.5898995	3.2758188	0.5552580498781903	Zer1	5.05743	1.6379333	4.249452466022983e-07	Ago3	4.9356523	0.7635556	7.988339329768079e-07	Gm49116	0.060915712	2.533755	0.951426335537163	Klf4	1.9323257	1.6068101	0.053319314306829756	Uggt2	7.139823	1.0312324	9.345107992554761e-13	Zfp950	7.937084	1.0651594	2.0698939315126063e-15
1115	Hnrnpm	17.70022	0.7508352	4.1767083349468743e-70	1700084C06Rik	0.26189432	0.69758946	0.7934029207256059	Stxbp5	4.542515	0.4129597	5.558704901529962e-06	Exd2	14.52378	2.3764575	8.565342123481238e-48	Adh5	17.832405	2.2951813	3.960188555181077e-71	Tcea1	6.79137	0.75365734	1.1107359448448227e-11	Ube2n	8.766676	0.7276938	1.840179731220671e-18	Dhx58	0.61922294	1.7011703	0.5357695196731868	Gm15663	0.1341943	1.7743275	0.8932489358334788	Uhrf2	8.194208	0.9636709	2.522473355747438e-16	Myo1g	0.7290529	2.4142838	0.4659693165281442	Rrm1	11.200479	1.4835019	4.0553854884418034e-29	Flrt1	1.4366865	1.34041	0.15080709286177302	Cd46	6.0944195	1.2074567	1.0983539158659599e-09	Tmprss7	1.5349433	4.3066087	0.1247977372709289	Nkx3-1	-0.0064867064	-17.670036	0.9948243933639422	Zfp365	0.58935964	0.6658207	0.5556200249050974	Gtdc1	5.0543795	0.6267066	4.317928701088357e-07	Impg1	4.929391	3.5165143	8.248639619217089e-07	Trac	0.060915712	2.4918063	0.951426335537163	Vwa3a	1.9313298	3.3648367	0.05344226911204801	Elmod1	7.1380086	1.5202618	9.46926973380606e-13	Lcor	7.9258294	0.95764387	2.266283033430131e-15
1116	Edem1	17.677525	1.6016364	6.24808363136252e-70	Ccn6	0.26141998	1.4251156	0.7937686515657156	Ggact	4.5423827	1.3755981	5.562190073948399e-06	Mal2	14.52047	3.3401117	8.989282557388896e-48	Emd	17.831179	2.5848715	4.047923811070797e-71	Diaph3	6.782473	0.5431956	1.1813587525861686e-11	Ddx39b	8.753892	0.77396864	2.0611831640225957e-18	BC147527	0.61850077	4.9854107	0.5362452764180645	Ppp2r2cos	0.13246857	2.465495	0.8946136822929992	Coro2b	8.186088	1.8135531	2.6985528629034094e-16	Gm49662	0.7262714	4.2695823	0.46767242809311516	Adh5	11.199116	1.9520949	4.1182324806924966e-29	Disp3	1.4313372	1.7018114	0.15233357966788277	Pip5k1a	6.089323	0.97901	1.1338924076530128e-09	Utrn	1.533112	0.16566977	0.1252482510529749	C030017D09Rik	-0.0064867064	-17.913656	0.9948243933639422	Glt8d1	0.58688706	0.5919233	0.5572795751238817	Nrip3	5.0486374	2.6197839	4.4497198806849967e-07	Matk	4.923145	2.3159914	8.516439003511667e-07	Gm16145	0.060915712	2.4758885	0.951426335537163	Oma1	1.9291918	1.2139797	0.053707048831709146	Spire1	7.118382	0.9490705	1.0920126569825426e-12	Mark2	7.920818	1.0290892	2.3595330039189495e-15
1117	Serpini1	17.676222	1.0813586	6.393941703263812e-70	Dnase1	0.25953037	3.3783038	0.7952260451276221	Sltm	4.538616	0.29199332	5.662455148274527e-06	Cadm3	14.484795	2.9272735	1.5117395257939575e-47	Csnk1a1	17.819565	0.9501431	4.98222874480221e-71	Hsd17b10	6.777463	1.9665172	1.2230456690920741e-11	Pgm1	8.738071	1.1760184	2.3712311016584746e-18	Zap70	0.61636287	4.2891846	0.5376550533681128	Lpo	0.13065705	2.5225482	0.8960466102616668	Ubn2	8.184956	0.5734698	2.724036323764918e-16	Csf2rb2	0.7257813	2.8793368	0.4679728215438169	Top1	11.198543	0.9225364	4.144946693187048e-29	Slco4c1	1.4307524	2.479548	0.1525011927575822	Cntnap5b	6.077389	1.47766	1.2215527178406542e-09	Dbp	1.5311408	1.9214873	0.12573459463201483	Gm4814	-0.0064867064	-17.791769	0.9948243933639422	Mylk	0.5856536	2.627794	0.5581083037477059	Ap2b1	5.0375223	0.7242672	4.7159654811071365e-07	Prkag2	4.909813	1.0795475	9.116339630322108e-07	Gm49479	0.060909525	2.2549136	0.951431263779968	Mpzl1	1.9287814	0.63240665	0.05375800218554851	Rtl4	7.1170287	2.0770245	1.1027844162077058e-12	Chd5	7.9175935	2.4864955	2.4215165815912857e-15
1118	Picalm	17.674282	0.6589803	6.617791002205143e-70	Gm45820	0.2590302	1.7208405	0.7956119456397455	Slc25a3	4.536894	0.29071033	5.708882227956106e-06	Faim2	14.443561	2.6405933	2.752457059341055e-47	Mrto4	17.81893	2.4268556	5.0391959851686994e-71	Rex1bd	6.7588983	1.9011384	1.3904493298445816e-11	Plp2	8.7343445	1.4485171	2.4507325352699837e-18	Ccl5	0.61237144	2.8137696	0.5402920256824484	Mfsd9	0.1301423	2.1486151	0.8964538431375482	Xpr1	8.184558	0.82381755	2.7330525060989816e-16	Ptpn18	0.7238132	1.9223387	0.4691804573054369	Hmgb3	11.187306	1.9922599	4.7051098070469565e-29	Unc5a	1.4288249	2.0464268	0.15305457543392764	Atl1	6.061498	1.3339341	1.3485956472335237e-09	Celsr2	1.5294875	1.4135247	0.1261436291554373	Gm40383	-0.0064867064	-17.271881	0.9948243933639422	Pantr2	0.58543307	1.7009926	0.5582565630683349	Lrrn3	5.024642	2.3798294	5.043723515553465e-07	Crebbp	4.9095397	0.6422818	9.129033833061913e-07	Gm44949	0.06089715	2.4266055	0.9514411202711501	Mid1	1.9284887	0.60085195	0.053794365661129454	Atl1	7.115477	1.6514832	1.1152654887738523e-12	Ptprk	7.915974	1.9142267	2.453242190780136e-15
1119	Psmd1	17.66719	0.8206854	7.504114488596048e-70	Gm36480	0.2583271	2.2748911	0.796154484630001	Mapk9	4.5339465	0.7714594	5.789168839101075e-06	Ambra1	14.432898	0.7687147	3.2129513672793645e-47	Me1	17.798805	1.7571087	7.219364313122776e-71	Csde1	6.7204986	0.50477266	1.811040289967979e-11	Raly	8.734157	1.413197	2.454815869441149e-18	H2-T24	0.6118168	1.4370718	0.5406589570790696	Gm28981	0.12906991	1.2954472	0.8973023324626874	Ophn1	8.176976	0.84183514	2.910556966880413e-16	Mrc2	0.72326213	1.5500059	0.4695188539742974	Cisd2	11.182207	1.4257139	4.9835169560103804e-29	Ankrd45	1.4276508	1.4915706	0.15339237794962857	Soga3	6.05677	0.84102714	1.3888187170579914e-09	Cfap47	1.5181739	2.2632942	0.12897055352860803	Gm27197	-0.0064867064	-17.892878	0.9948243933639422	Pard6g	0.5839298	1.506307	0.5592675770808272	Fbxl2	5.0124707	1.5469855	5.37355286120333e-07	Gm42722	4.908421	4.9436707	9.181258228471895e-07	4930477N07Rik	0.06089096	2.282844	0.9514460485195271	Gna13	1.9277887	0.643265	0.053881405069283544	Faah	7.105004	2.3144984	1.2031922909742284e-12	Rtn4rl1	7.912105	2.2654002	2.5307284053499784e-15
1120	Mrtfa	17.6354	0.8725054	1.317564314251297e-69	Gart	0.25828186	0.5393834	0.7961893940081597	Cep152	4.5311646	1.0881613	5.865939231638005e-06	Matk	14.430823	2.673567	3.311056517634084e-47	Ccar1	17.797953	1.0548354	7.330093258814028e-71	Mbnl1	6.710986	0.35944268	1.9331327402795925e-11	Fez1	8.712359	1.4820051	2.9761504733111106e-18	Serpinb9	0.60930127	3.4721675	0.5423247780116827	I730030J21Rik	0.12885213	1.3631511	0.8974746554428416	Inpp5a	8.176466	1.4543396	2.9228951745493336e-16	Rab20	0.72211945	2.3437362	0.4702210510974629	Fkbp7	11.181161	2.5994728	5.04259691102048e-29	Dtna	1.4237297	0.24860209	0.15452474811982966	Dixdc1	6.052924	1.700245	1.4224000282848709e-09	0610040J01Rik	1.5117973	1.3529621	0.13058542608051113	Gm17232	-0.0064867064	-17.743258	0.9948243933639422	Lrig1	0.58341897	1.0332575	0.5596112897967493	Taok1	5.007342	0.600747	5.51869252834757e-07	Selenow	4.908051	1.2997154	9.198588017007974e-07	Tmem252	0.060884774	2.0394967	0.951450976769761	4930581F22Rik	1.9258225	2.351896	0.05412653582641109	Sort1	7.100294	1.2310451	1.244916649093853e-12	Flt3	7.9109077	3.2882857	2.555186981020256e-15
1121	Sp1	17.630882	1.5944835	1.4272313468956082e-69	Pus3	0.2578644	0.64922446	0.7965115769401745	Depdc1a	4.529821	0.95932674	5.903365328770301e-06	Sec61a2	14.406273	1.1699746	4.725304454772784e-47	Ccdc25	17.76794	1.9810185	1.2520237789078826e-70	Abce1	6.709714	0.715532	1.9500606025178804e-11	Rasa2	8.704516	0.5863425	3.1893123027097665e-18	Gm15964	0.6090089	3.756941	0.542518522295242	Gm34256	0.12836543	2.4590962	0.8978597886614208	Epha4	8.169658	1.1122764	3.0926503567326646e-16	St8sia4	0.7202468	1.0929881	0.47137305790530326	Ifitm2	11.179636	1.5920458	5.12999292113965e-29	Elfn2	1.4230295	1.5035132	0.15472760155609572	Rab11fip2	6.049252	1.327894	1.4551989962713417e-09	Fam163a	1.5074098	2.4672673	0.1317056565110752	Nox3	-0.0064867064	-18.04777	0.9948243933639422	Lmcd1	0.579176	2.7744222	0.5624704031046768	Gm46123	5.007218	4.2672353	5.522239213530329e-07	Pik3r3	4.9074388	1.2773726	9.227350865452917e-07	Gm17110	0.06086002	1.83131	0.9514706897892623	Sparc	1.9215974	0.22804302	0.0546564389636002	Cck	7.0965676	2.7710896	1.2789355159181939e-12	Mfsd6	7.896926	1.4491289	2.8586600618939917e-15
1122	1700025G04Rik	17.624264	0.7719149	1.6044198456006492e-69	Gm13212	0.25775322	1.1486386	0.7965973652417652	Cdc73	4.529153	0.5066605	5.9220704914172995e-06	Tmcc1	14.390732	0.7539574	5.916669162949637e-47	Vdac3	17.76745	1.623841	1.263024604284474e-70	Golim4	6.705806	0.86110437	2.002980471729428e-11	Lbr	8.689461	0.9608419	3.641638629452784e-18	Pdcd1	0.6088999	4.536049	0.5425907925093807	Cdk15	0.12737058	1.6744543	0.8986471018346213	Ndrg3	8.163563	1.0503126	3.2528435298302844e-16	Sh3bp1	0.7175324	1.4242951	0.4730456646778102	Nudcd2	11.163651	1.3434554	6.141582741165387e-29	Cyp11a1	1.4182224	2.7825212	0.15612582912812561	Tbce	6.0479608	1.1562463	1.4669053777777914e-09	Gm9925	1.5067561	4.2715173	0.13187319019185081	Gm35060	-0.0064867064	-18.00613	0.9948243933639422	Uhrf2	0.57871747	0.4845148	0.5627798125370473	Ccdc88c	4.9997325	1.8080398	5.740995468217251e-07	Zfp831	4.9045005	3.0771093	9.36653537610174e-07	Tbx21	0.0608167	1.2951906	0.9515051876448393	Pdlim5	1.9155301	0.3387947	0.05542493871256514	Fhdc1	7.0874276	4.403739	1.366278465357104e-12	Slc38a9	7.8924565	1.1348813	2.962960276075651e-15
1123	Fndc3c1	17.61482	3.3168523	1.8958800672268076e-69	4930445E18Rik	0.2576537	1.3284707	0.7966741777833718	Ankrd16	4.525578	1.2645103	6.023059236082823e-06	Wdr47	14.379531	1.8453696	6.956432079169353e-47	Slc35b2	17.756786	1.9259742	1.5273505309030044e-70	Dnttip2	6.697121	1.2045783	2.1256560618139652e-11	Ywhab	8.6581745	0.6741903	4.793799238633673e-18	Spop	0.60844797	0.4519748	0.5428903984637732	2810407A14Rik	0.12733263	1.5771486	0.8986771340021864	Lcor	8.161238	0.67118245	3.3161009197424276e-16	Gm43378	0.71592206	2.3317273	0.4740394942368801	Gde1	11.163108	1.8011099	6.179269449253458e-29	Ppp1r1a	1.4133514	1.9272883	0.1575524402336309	Wipf2	6.024891	1.2141179	1.6922353295074946e-09	Cfap97d2	1.5037649	3.3471751	0.13264191096464148	Prdm12	-0.0064867064	-17.899035	0.9948243933639422	Agpat4	0.57827926	0.4750905	0.5630755906978951	Zfp950	4.9928713	0.75576866	5.948819858509347e-07	Rgs8	4.902466	3.5775347	9.464098081256404e-07	Slc44a3	0.06060631	1.1677763	0.9516727499491928	Vegfd	1.9153805	3.793103	0.055443992311418035	Kdm6a	7.080324	1.0061972	1.4381755325377959e-12	Zdhhc2	7.892398	1.2347171	2.9643455280414384e-15
1124	Pak1	17.61373	0.8656166	1.9327959033177504e-69	Foxp4	0.25704882	0.5955593	0.7971410807660599	Nab1	4.5250993	0.92041135	6.036716833291588e-06	Rtn4r	14.371958	3.8532588	7.760573287011256e-47	Fbxo5	17.746645	2.2333093	1.829623677139744e-70	Tyms	6.693276	1.1453353	2.1822876316471578e-11	Bpgm	8.65616	0.9658784	4.87923413570006e-18	Arl10	0.60555476	1.3161465	0.5448104557420244	Plaat5	0.12663475	4.3319793	0.8992294905674229	Madd	8.153368	1.4540792	3.5392706197771837e-16	Zeb2os	0.71580005	2.4042892	0.47411483108598806	Guk1	11.157259	1.7252232	6.599527731803378e-29	Map7d2	1.4132446	0.5581494	0.15758380835728558	Scaper	6.018357	0.6196321	1.761967386603844e-09	Cadps	1.502193	0.2274458	0.1330472701259109	Gm12027	-0.0064867064	-17.850914	0.9948243933639422	Ifitm7	0.5779049	2.777657	0.5633283347304519	Rnf19a	4.987386	1.1795964	6.120167884124747e-07	Arglu1	4.898385	0.6710817	9.662763104141074e-07	Stk16	0.06002772	0.7381864	0.9521335572810422	Slc31a1	1.9147155	1.0516888	0.05552878613229384	Prepl	7.078203	1.5861589	1.4603530373093269e-12	Abca3	7.8906074	1.6456774	3.0071927272980916e-15
1125	Rnf38	17.598234	1.0466893	2.5412318318204655e-69	Gm34921	0.25479347	1.4616317	0.7988826291403097	Gpbp1	4.523722	0.45993307	6.076142921694053e-06	Xkr6	14.368882	0.89656657	8.113026265834716e-47	Slitrk6	17.735392	2.937933	2.235339733216067e-70	Pfdn2	6.6833262	1.4482352	2.3357913401987716e-11	Gtpbp4	8.651576	0.9545984	5.079319759121981e-18	Crlf2	0.6051376	2.7217798	0.5450875742951186	Tmprss5	0.1261464	1.116003	0.8996160386304606	Bbof1	8.15088	2.263944	3.6128489968021416e-16	Arhgap9	0.71525514	2.033414	0.4744514159940204	Gtf2i	11.151434	0.98484385	7.046148837632861e-29	Zfp612	1.4114623	1.4237494	0.15810835562300551	St6galnac3	6.013093	0.65003705	1.82016801735931e-09	Glb1l	1.5016716	2.3054664	0.1331819455283202	7420701I03Rik	-0.0064867064	-17.951836	0.9948243933639422	Rgs7bp	0.5759227	0.34424892	0.564667417359378	Gm38393	4.9762197	1.7661897	6.483809588010501e-07	Neurl1a	4.8971567	2.151448	9.723321322703302e-07	1700026J14Rik	0.059736878	2.73173	0.9523651991063768	Ston1	1.9144101	1.705763	0.055567770690565906	Nsg2	7.0649867	2.0623436	1.6063144936431425e-12	Mcu	7.8871875	1.2104864	3.0907307130054404e-15
1126	Nsd3	17.592363	0.70889336	2.8187155540226687e-69	Gm45767	0.25412267	0.9629815	0.799400796075586	Arhgef18	4.521577	0.80029863	6.1380657687075e-06	Gm26691	14.368691	2.1282194	8.135429058197562e-47	Bri3	17.71867	1.8186785	3.009423569178234e-70	Cops6	6.667569	1.5811925	2.6007449832334222e-11	Nom1	8.650534	0.93982816	5.125935367294635e-18	Myd88	0.6042812	2.3751333	0.5456567263132862	Asphd1	0.12607546	1.2902559	0.8996721945551746	Cep126	8.144611	1.9227321	3.80502588934886e-16	Tgfa	0.70632297	0.8287827	0.4799873124473084	Ptn	11.12292	1.2036563	9.704330499567657e-29	Nuak1	1.4044844	0.6416556	0.1601746699859793	Mfsd6	6.012487	1.0572122	1.8269871304812561e-09	Prrt1	1.496905	1.3732487	0.13441797156765356	Gm11186	-0.0064867064	-17.773378	0.9948243933639422	Sos2	0.5758995	0.4413603	0.5646831111449244	Thy1	4.9699316	2.1259289	6.697645580998134e-07	Agfg2	4.8889823	1.6490804	1.0135855700015108e-06	Gm44706	0.059736878	2.857003	0.9523651991063768	Chd2	1.9128289	0.4299514	0.05576996180776098	Ppip5k1	7.0624685	1.7629623	1.6357037669106285e-12	Ablim1	7.8759465	1.1998059	3.3817323918684322e-15
1127	Tpx2	17.584831	1.2687347	3.219414574887905e-69	Uckl1os	0.25311324	1.8571796	0.8001807088793105	Rplp0	4.508592	0.4561476	6.525922313076747e-06	Bmper	14.359295	3.2291474	9.317017708693444e-47	Polr2e	17.6915	1.972858	4.8760507486139086e-70	Ap2m1	6.6666584	1.4042851	2.616935783487636e-11	Polr1c	8.6362505	1.6629646	5.808792200853682e-18	Ppp1r3b	0.6039983	4.2536106	0.5458447582248438	Tnnt1	0.12509711	1.7377061	0.9004466750395845	Rbm6	8.127617	0.5772075	4.3781393696368097e-16	Mtmr6	0.70598954	0.9558468	0.4801946589734881	Ap2s1	11.12152	1.7476919	9.857829690855639e-29	Nxpe4	1.4032847	0.59113044	0.16053195393119002	Mphosph9	6.008799	0.8043088	1.8690269371474413e-09	Ccdc114	1.4942038	4.389954	0.1351223571036324	Gm39348	-0.0064867064	-18.445436	0.9948243933639422	Trim67	0.57553095	2.8447425	0.5649322780937189	Papola	4.9695187	0.6792757	6.711938495377343e-07	Arhgef17	4.888752	2.1373124	1.0147725752947894e-06	4930401C15Rik	0.05973069	2.4383273	0.9523701276996467	Msn	1.9097236	0.6768681	0.056168804890948706	Atxn2	7.0614247	0.90057975	1.648037848520811e-12	Mta3	7.875284	1.3306749	3.399688038739901e-15
1128	Hira	17.583721	1.0484042	3.2830306209512725e-69	Gm11146	0.25292712	1.1728325	0.8003245302053794	Gpatch2	4.5067987	0.6068146	6.581293938381601e-06	Mphosph9	14.351551	1.0205156	1.0418102539090403e-46	Capza2	17.690817	1.1201212	4.935406377908069e-70	Ier5l	6.666649	2.2533057	2.6171044537951693e-11	Ddr1	8.633058	0.8966551	5.973349330302298e-18	Ctla2b	0.60168344	4.2742734	0.5473848851668577	D430040D24Rik	0.122467265	1.5089923	0.9025289673119627	Arhgap21	8.117201	0.6775987	4.77058958155006e-16	Sowahc	0.70341337	1.513897	0.4817981818878787	Cebpb	11.118845	2.257112	1.015785195066845e-28	Ppm1k	1.4029539	0.92808694	0.1606305989823047	Sp4	6.0028186	1.403646	1.9392145586886445e-09	Dzip1l	1.4895238	1.2121224	0.1363495087015224	Clec4g	-0.0064867064	-18.126598	0.9948243933639422	Ctnnal1	0.5669986	0.6022849	0.5707151237516785	Zfp148	4.967316	0.6279137	6.788594764890654e-07	Gm46102	4.886181	3.274837	1.0281081407551295e-06	Gm14317	0.05973069	2.4836478	0.9523701276996467	Baiap2l1	1.905508	3.5937536	0.056714065302501455	Armc9	7.0600986	1.6413629	1.6638458137457122e-12	Dyrk1a	7.8729243	1.0931262	3.464462769201408e-15
1129	Frs2	17.577343	1.0320292	3.6739383207508953e-69	Gm47071	0.25288707	1.0384625	0.8003554926266547	Sap130	4.506041	0.7297037	6.604829909053162e-06	Pitpnm3	14.326249	2.7659125	1.5000711120433513e-46	Polr2c	17.685156	2.0659037	5.457066124904343e-70	Etfb	6.666419	1.9260306	2.621204001676365e-11	Tmem87b	8.625128	0.971882	6.402100883098224e-18	Sirpb1a	0.5993037	7.9035463	0.5489703521776856	Gm42716	0.122018516	2.9842892	0.9028843568418055	Cers6	8.110506	0.6314915	5.040927236575402e-16	Ccl6	0.7024272	3.470628	0.4824127708724597	Eif6	11.118108	2.0300019	1.024214970223508e-28	Eda	1.3995471	1.2664373	0.161648990395736	Ralgapa2	5.9937177	0.5858253	2.050974575762756e-09	Mapt	1.4854872	0.2568138	0.137414820803861	Atp4a	-0.0064867064	-18.25864	0.9948243933639422	Frmd7	0.565652	6.0945005	0.5716303601508725	Vwa8	4.965113	0.82546294	6.866094309224874e-07	Map1a	4.875441	1.4409571	1.08565560319548e-06	Ctxn3	0.05973069	2.1199956	0.9523701276996467	Smad4	1.9022914	0.56739026	0.05713306582270305	Ank	7.059691	0.9600822	1.6687303320931086e-12	Eif2s3y	7.866815	2.463189	3.637840560616934e-15
1130	Phkb	17.569742	0.8144206	4.200756516729629e-69	Gm40040	0.2526389	0.7336738	0.800547266867976	Scarb2	4.503151	0.77446246	6.6953226596578145e-06	Kcnn2	14.289604	1.4856039	2.5404801592832204e-46	Myo10	17.678202	1.2378303	6.173400920245978e-70	Klra4	6.660738	3.0949094	2.7245569297513066e-11	Pi4k2b	8.619104	0.9758685	6.747992748993409e-18	Gm42601	0.59877753	2.5911427	0.5493212292474845	Gm26660	0.121426225	1.2313478	0.9033534485390757	Mrtfb	8.092621	0.7420468	5.839438099466117e-16	Gm13391	0.7020043	3.3863976	0.4826764776805742	Clcn3	11.117306	0.94207174	1.0334617464658508e-28	Dpp4	1.3975192	2.2208908	0.16225748586123567	Rere	5.977777	0.5695424	2.262031725351523e-09	Cyp4f13	1.484162	1.1619868	0.13776595058120894	Gm29101	-0.0064867064	-17.627878	0.9948243933639422	Prr16	0.5643983	0.36688644	0.5724831037407356	Zmym4	4.958189	0.62772584	7.11533293310726e-07	Tet2	4.8712964	1.0338557	1.1086842761579208e-06	Krt18	0.059724502	2.3667817	0.9523750562947383	Syne2	1.9022819	0.4234017	0.05713431296893206	Oxct1	7.0592904	0.91729075	1.6735478342223267e-12	Rnf217	7.8647876	1.3442712	3.697239905496855e-15
1131	Nfx1	17.567137	0.96588194	4.398229032610165e-69	Gm17374	0.25130376	2.3449304	0.8015792583250116	Eaf2	4.4988894	1.5159556	6.830930930501423e-06	Tsc1	14.287905	1.2728939	2.6032625332527096e-46	Soat1	17.643175	1.6780372	1.1482376037764101e-69	Csnk2a1	6.6532283	0.62755156	2.867330175064823e-11	Plp1	8.618938	0.45666838	6.757789720920208e-18	Lfng	0.59864956	2.1971803	0.5494065944446705	Abhd5	0.12125299	0.9213904	0.9034906544446837	Ttc39b	8.088758	1.3232903	6.027591636358758e-16	Glipr1	0.69926953	2.8994386	0.4843835863866486	Phf3	11.112791	0.93329525	1.0870741335647766e-28	Mthfr	1.3974317	1.0962052	0.1622837861000861	Slitrk1	5.971984	2.5647962	2.343854526204551e-09	Rin2	1.4835261	0.67290545	0.1379346843481881	Ccdc105	-0.0064867064	-17.468939	0.9948243933639422	Pafah1b1	0.5615542	0.06164103	0.5744198047477058	Arhgap20	4.952906	1.6650039	7.311332238626436e-07	Osbpl3	4.859623	1.4768857	1.176096080844728e-06	Zfp980	0.059724502	2.3509488	0.9523750562947383	Vwa5a	1.9011428	1.2342758	0.057283301754973176	Stk38	7.052854	1.2228593	1.7528487045993324e-12	Usp2	7.8577795	2.1305945	3.910024580427182e-15
1132	Mtm1	17.564877	1.6379373	4.5769212032515667e-69	Tert	0.25063944	0.77422327	0.8020928856326983	Mtif2	4.49846	0.6458654	6.844747007316159e-06	Mapk8	14.264675	1.0636573	3.632802742557301e-46	Ctnnb1	17.62698	1.5128456	1.5292067447000814e-69	Rbmxl1	6.645376	1.1792047	3.024434028738466e-11	Atg101	8.613221	2.1344419	7.103562671557013e-18	Mpzl3	0.596676	2.451432	0.5507237322233478	AA388235	0.12098572	1.8283454	0.9037023492082529	Sec24b	8.087897	0.72252494	6.070360529485897e-16	Gpr146	0.6984522	1.7959498	0.48489444973809703	Hnrnpm	11.109839	0.91333294	1.1236140321716934e-28	Sec14l1	1.3900077	0.58014715	0.1645265457427587	Mfhas1	5.9697433	1.2892976	2.3762713527844725e-09	Tex11	1.4766	5.6763453	0.13978286360126163	Thegl	-0.0064867064	-17.561008	0.9948243933639422	Cdh6	0.55980706	0.41350982	0.5756110280491753	Srek1	4.9497256	0.6257076	7.43180935619759e-07	Mir124a-1hg	4.8546352	1.7089299	1.2060865519976792e-06	Morc1	0.059718315	2.1698036	0.9523799848916513	Pelo	1.9004683	2.2128005	0.05737168197736996	Dcaf5	7.0467305	1.2642663	1.8317084936364875e-12	Atp8b1	7.8509364	2.9721673	4.129429877363627e-15
1133	Stk39	17.564001	0.8394022	4.648093805787196e-69	Taf1d	0.24939479	0.23297024	0.8030554174459582	Rasa3	4.49703	0.5356383	6.8909362688875315e-06	Slc44a1	14.252824	0.7918835	4.305134893896537e-46	Eif3j1	17.62209	1.573892	1.6673244064116078e-69	Sat1	6.6320357	0.8132336	3.310888191498875e-11	Calm1	8.579909	0.524636	9.494816098242108e-18	Rasgrp1	0.59546715	1.0318573	0.5515312325281998	Fbxo27	0.12092302	1.8067209	0.903752006996394	Arhgap5	8.080719	0.60614085	6.438623648106887e-16	Lrrc25	0.69307625	3.2646527	0.4882617176682399	Dbf4	11.101722	1.4386859	1.2305090224162566e-28	Cdkl2	1.385651	1.3184283	0.16585349202988642	Acsl6	5.9615765	1.8585716	2.498162327613547e-09	Sh3bgrl	1.4690484	0.71181864	0.14181966394084905	Trpc5os	-0.0064867064	-17.96306	0.9948243933639422	Lrrn3	0.5586288	1.068064	0.5764150695072048	Ica1l	4.942035	2.6047733	7.731129630203704e-07	Rmnd5a	4.8490105	0.85746247	1.2407882562220306e-06	Gm45738	0.05971522	2.233683	0.9523824491907908	Aldh1a1	1.8979645	2.6625884	0.057700765088541404	Rpgr	7.0455117	2.1607134	1.847812601214862e-12	Wasf1	7.8394103	0.9722167	4.526666083814518e-15
1134	Ccnd3	17.561483	1.1904845	4.858858997551539e-69	Gm49494	0.24912596	1.3747503	0.8032633556119609	Kif18a	4.4943333	0.69254804	6.978827176299655e-06	Micu3	14.233784	0.9606907	5.653840922749175e-46	Fermt2	17.58873	1.2746893	3.005379473457678e-69	Ndufv2	6.613729	0.9071571	3.747570146745152e-11	Tmem192	8.574851	1.4129698	9.921492918124066e-18	Ptgr2	0.5914821	1.4706948	0.5541974586714745	Rab11fip4os1	0.120520465	1.6529533	0.9040708712287466	Phka2	8.078119	1.2059101	6.577341429369417e-16	Lipo3	0.69221413	1.8190717	0.48880287394243405	Nedd8	11.097624	1.2254375	1.2882353247429962e-28	Klf9	1.3800478	0.6249413	0.16757193852238517	Fam131a	5.960403	2.7314782	2.5161694995185344e-09	Tgfb2	1.4681684	1.0988798	0.1420585033325902	Gm26614	-0.0064867064	-18.006033	0.9948243933639422	Pfn2	0.5550882	0.7244965	0.5788343371627813	Klhdc10	4.941193	0.75226575	7.764588060040092e-07	Mmd	4.8482223	1.9641097	1.245728196136399e-06	Gm4907	0.05969975	1.9613235	0.9523947706933178	Parm1	1.8960905	1.9670906	0.05794808009343207	Sept6	7.04264	2.294886	1.886310802494587e-12	Nck2	7.8389163	1.5791132	4.544506097825534e-15
1135	Spopl	17.537836	1.0521984	7.367900349380901e-69	Gm19605	0.24712908	0.7915519	0.8048083312907698	Disc1	4.490457	1.7020596	7.10704260033378e-06	Sirpa	14.216976	1.2266364	7.1893370060155e-46	Fam136a	17.58695	2.399257	3.1012138372649084e-69	Csrp2	6.6088758	1.7576457	3.872493922451416e-11	Smarce1	8.566262	0.7801168	1.0689869251934002e-17	Tmco4	0.5880453	1.2950603	0.5565018948620576	Rinl	0.12044952	0.60927373	0.9041270661204684	Mccc1	8.059327	1.6678637	7.671534525933382e-16	Dusp27	0.6912869	4.911789	0.4893852327218201	Xrcc5	11.096537	1.2228175	1.3040005853778796e-28	2210408F21Rik	1.3790765	0.630781	0.1678711577183689	Smarca1	5.9561768	2.0225782	2.582069480860978e-09	Ccnl2	1.4658384	0.62930393	0.14269229792145643	Slc6a5	-0.0064867064	-17.598314	0.9948243933639422	Gm35455	0.55302185	4.803125	0.5802484383035322	Tango2	4.9363747	1.170936	7.958805301406182e-07	Lrrc28	4.8421974	1.7590549	1.284110533053559e-06	Sell	0.059693564	1.8929695	0.9523996992975151	Pds5b	1.8919384	0.45618218	0.05849917532027895	AI593442	7.0395093	2.896797	1.9291809572832956e-12	Adrb1	7.8378053	3.1084535	4.5848995900350665e-15
1136	Chd6	17.517382	0.7136638	1.0557417108871512e-68	Gm14764	0.24699983	1.7796316	0.8049083560561293	Eif4g3	4.48995	0.27272913	7.123980017308455e-06	Sez6l2	14.216807	2.25787	7.206642920656513e-46	Naa50	17.549873	1.3072065	5.961236277532361e-69	Iah1	6.604563	1.7437217	3.9869112746006844e-11	Ern1	8.56391	0.6322406	1.091036497305268e-17	Pon3	0.5880011	1.2089212	0.5565315915995094	Gm30122	0.11861985	1.6794808	0.9055765366815743	Lancl1	8.058357	1.3774312	7.7326359891955225e-16	Def6	0.68952006	1.8201208	0.490496068420021	Zbtb38	11.084652	0.92177737	1.489287491503129e-28	Psd	1.377102	1.6226887	0.1684806971493369	Stk39	5.9559574	0.63376665	2.5855351488887236e-09	S100a16	1.4637985	0.9512594	0.14324899427018015	B3gnt3	-0.0064867064	-17.90577	0.9948243933639422	Sned1	0.5519481	0.9402591	0.5809839329230633	Atp9a	4.9340878	1.1198759	8.052618053744191e-07	Cpeb4	4.8364305	0.7213003	1.3219148690433256e-06	Gm26620	0.059504826	1.2541215	0.9525500225992041	Slc6a6	1.8890655	0.82424194	0.058883050486502664	Adgrl3	7.038472	1.3088411	1.9435883828098783e-12	Trim37	7.8361893	1.114958	4.644250870214297e-15
1137	Nisch	17.516459	0.7438701	1.0730017720647994e-68	Gm10558	0.24470957	1.2960975	0.8066813230778453	Agk	4.4837394	0.7040894	7.334621656620541e-06	Fam78b	14.213379	3.0406399	7.568382377309201e-46	Cspg4	17.538044	1.292328	7.341034580495673e-69	Sugt1	6.5996356	0.9703231	4.121700440808842e-11	Pak1	8.556902	0.597068	1.1594110933350861e-17	Cd2	0.58735794	6.232852	0.5569633421041913	Ccdc191	0.11854231	0.740585	0.9056379729851722	Trak1	8.045065	1.1512699	8.619967844301825e-16	Ms4a14	0.68367237	2.4268112	0.4941820831087609	Unc50	11.084269	2.041482	1.4956794172328182e-28	Gm41414	1.3755566	2.5001225	0.16895894306327508	Ccdc148	5.9528484	1.86963	2.6351518595586445e-09	Dnah9	1.4635442	2.088136	0.1433185244565772	Srarp	-0.0064867064	-18.225605	0.9948243933639422	Rhbdl3	0.55085975	1.2470866	0.581729811576309	Sfpq	4.9308023	0.6007566	8.189262920994579e-07	Cacng8	4.83308	2.6394134	1.3443671741813844e-06	Washc1	0.059458412	0.7192221	0.9525869876043415	Abcc6	1.8878788	7.5343046	0.05904222607757198	Thsd4	7.0352306	2.976391	1.989319239917278e-12	Ptchd1	7.8342443	2.6197703	4.716703183279051e-15
1138	Mysm1	17.506607	1.0160741	1.2757620915810163e-68	A930033H14Rik	0.24466433	0.939023	0.8067163522167978	Zfp408	4.482664	1.5072408	7.371693379208349e-06	Chgb	14.1913395	2.4061704	1.0365933362627002e-45	Ralbp1	17.529488	1.3838379	8.533404092094959e-69	Tmem176a	6.581344	1.2755356	4.66214588624151e-11	Cox6a1	8.551276	0.6777856	1.2173455323655283e-17	Gpr174	0.58732635	5.9019847	0.5569845625509608	Gm48617	0.11692052	2.5880668	0.906923035605729	Chm	8.044512	0.7853887	8.658979328212784e-16	Ifi211	0.68180174	2.062223	0.4953643180886679	Brd7	11.078506	1.2551885	1.5951119483218348e-28	Luzp2	1.3734925	0.23716539	0.16959929285740905	Braf	5.942823	0.57380354	2.8015509408995512e-09	Lyst	1.462832	0.47851273	0.14351334671803426	Gm42848	-0.0064867064	-17.745577	0.9948243933639422	Aldh1a1	0.54774284	1.3225666	0.5838684808923977	A930015D03Rik	4.928026	1.0865021	8.306439879875854e-07	Hspa12a	4.814169	1.5669549	1.4781370621137704e-06	Ciao2a	0.05932537	0.63522273	0.9526929545174656	Smad5	1.8868097	1.047117	0.059185917770020045	Usp53	7.030507	1.6539985	2.0578394178032513e-12	Magi3	7.8304954	1.1281279	4.859522521282523e-15
1139	Elp3	17.503733	1.451641	1.3418013931033773e-68	Gm48250	0.24388237	1.4228656	0.8073219171185944	Galnt1	4.4820676	0.551967	7.392330178141273e-06	Ube4b	14.190235	1.0220698	1.0530507430895286e-45	Tbrg1	17.523752	2.038782	9.439039502715847e-69	Eny2	6.5560308	1.0641422	5.5258884236449107e-11	Utp14b	8.548966	1.5215372	1.2419531639977068e-17	Lilra5	0.58728206	5.6202927	0.5570142718381508	Gm49012	0.11691062	2.501568	0.9069308800763402	Arhgef12	8.042653	0.5710223	8.791390740190953e-16	Zcchc7	0.6816696	-0.028047465	0.4954479026504375	Uso1	11.061741	1.0688161	1.923274600667309e-28	Zfp704	1.3717699	0.34097484	0.17013508183735593	Hdac7	5.9382057	1.4279246	2.8815826308209526e-09	Gm48747	1.4607362	3.0145142	0.14408785938082858	Gm20083	-0.0064867064	-18.294823	0.9948243933639422	Minar2	0.5469912	1.3144761	0.5843847782043486	Kat6b	4.9280233	0.6851006	8.306568120371768e-07	Setd4	4.8132834	2.458882	1.484703591905601e-06	H60b	0.058824133	1.3016493	0.9530921861975313	Rgs4	1.886517	1.7837939	0.05922531250092051	Rnf182	7.021842	3.2907026	2.1896202230820943e-12	Kndc1	7.8255177	2.0833845	5.055715684366209e-15
1140	E430024I08Rik	17.494715	1.922745	1.571969653824562e-68	Abca13	0.24372599	0.77996886	0.807443043969404	Pik3ca	4.472983	0.5814163	7.71359590288278e-06	Arhgef7	14.16987	1.2678804	1.4075924880143797e-45	Nbdy	17.517948	1.8005558	1.0452789973414146e-68	Psmg4	6.535972	2.0646448	6.319765241555566e-11	Mrto4	8.545011	1.516071	1.285249690960054e-17	Slc2a9	0.58660895	1.6430364	0.5574663726168728	AV039307	0.116709344	1.0487169	0.9070903862800458	Zfp280d	8.0187435	0.5876511	1.0683242975190167e-15	Gm8013	0.68026257	4.1497784	0.4963382234434721	Sypl	11.058601	1.4191608	1.991783088198186e-28	Mei1	1.3714433	1.9745437	0.17023680554635467	Far2	5.9329057	2.135528	2.9761966340821597e-09	Adgrb2	1.458854	1.1911204	0.1446053064883952	Gm48066	-0.0064867064	-18.02308	0.9948243933639422	Prr18	0.54652107	1.783264	0.5847078211490937	Aff2	4.9255133	0.76563823	8.413927581889797e-07	Mtmr7	4.8128195	1.4728094	1.4881554628478046e-06	Gm26761	0.058558043	2.6601553	0.9533041287925637	Igfbp2	1.885992	4.5547686	0.059296020608531105	Pdzd8	7.018792	1.433057	2.237946236406305e-12	Arid1b	7.820417	0.98861456	5.264864014410453e-15
1141	Adam2	17.494242	3.074152	1.585065389568077e-68	1700052H01Rik	0.24297895	1.8778983	0.808021713572876	Rdm1	4.47082	0.97260296	7.79202300612746e-06	Wdfy3	14.166338	0.7334374	1.4802039630728312e-45	Clta	17.515322	1.428347	1.0946500098847534e-68	Fcf1	6.5351825	1.4923021	6.353194468931629e-11	Naxe	8.535572	1.7553974	1.3946332147312188e-17	Cd6	0.5851252	4.3849206	0.5584635349783025	Gm49289	0.11517169	3.581365	0.908309032266954	Slc25a23	8.009449	1.4229277	1.1522326641988894e-15	Cebpa	0.6787986	3.2270794	0.4972654737807034	Trpm7	11.056356	0.9055577	2.042269070942505e-28	Rnf144b	1.3686982	1.0485008	0.17109361883215457	Gabbr1	5.922645	0.90175956	3.1680427009697462e-09	Syt17	1.4584877	1.8547238	0.14470616420602686	4921522P10Rik	-0.0064867064	-18.363693	0.9948243933639422	1110015O18Rik	0.545604	4.4577785	0.5853381931529194	Arntl	4.916362	1.517857	8.816728317434901e-07	Ina	4.8044906	2.33054	1.5514600544265669e-06	Fabp12	0.058558043	2.3621979	0.9533041287925637	Zmynd11	1.8841054	0.51865244	0.059550719819891816	Ubr3	7.0169067	0.9104059	2.2683381423094047e-12	Pik3r3	7.8170757	1.4916868	5.406450864676836e-15
1142	Lats1	17.492023	1.1522166	1.6479943040292533e-68	Gm47428	0.24162571	1.1032093	0.8090701937831027	Atp6v1h	4.470532	0.56814533	7.802530884999953e-06	Acsl6	14.105503	2.354261	3.512763043187183e-45	Ifi27	17.504248	1.7768211	1.329706576085798e-68	Mrpl53	6.5210567	1.9026071	6.981388893302924e-11	Mrpl2	8.535177	1.5846511	1.39941237668884e-17	Dok2	0.582943	3.5922434	0.5599316482970063	Gkap1	0.11508921	0.672936	0.9083744163960065	Arid1b	7.993435	0.5761242	1.3123033569972623e-15	Lrrc39	0.6765539	2.3573594	0.49868904778307044	Lpcat2	11.053777	1.1179976	2.101815999836134e-28	Sdk2	1.3679512	0.9170211	0.1713273687340704	Stag1	5.9141593	0.53655446	3.3357522742298697e-09	Gramd4	1.4578086	1.2124679	0.14489331383700896	Tlr9	-0.0064867064	-18.607912	0.9948243933639422	9630014M24Rik	0.54542696	0.8126041	0.5854599152286568	Disp2	4.9160695	2.5417714	8.829912125098981e-07	Unc5c	4.804448	0.5844207	1.5517892200548557e-06	Gm26793	0.058558043	2.6399536	0.9533041287925637	Heatr5a	1.8837682	0.71570575	0.05959634332798738	Fam189a2	7.0107026	4.588981	2.371246340599534e-12	Fam131a	7.8150177	3.057248	5.495529399067832e-15
1143	Wdhd1	17.482864	2.003168	1.935271101909276e-68	4930478L05Rik	0.24129614	2.6990447	0.8093256062861649	Hat1	4.469874	0.7532735	7.826564917271053e-06	Wscd2	14.056555	2.5541773	7.02225600705379e-45	Dctn3	17.490303	1.8690712	1.6985308655515704e-68	Hnrnpm	6.5157704	0.49747998	7.23174857955577e-11	Mthfd1l	8.532907	0.5454925	1.4271579349580622e-17	Cd69	0.58251953	5.2273393	0.5602167703642285	Gm31371	0.11460581	2.3699777	0.9087575798549896	Epb41	7.991719	0.7043175	1.3307015508301337e-15	1700012D14Rik	0.6750289	1.108879	0.49965738410522886	Ppp1ca	11.039114	1.7989148	2.4746207788633306e-28	Exd2	1.3641986	1.0484254	0.172505078717048	Speg	5.9068217	1.8587798	3.4877035459419364e-09	Gm11149	1.4556262	1.481926	0.14549597149119628	Tdrd1	-0.0064867064	-17.388813	0.9948243933639422	Tesmin	0.5452731	4.250173	0.5855656832961894	Rbm6	4.9125667	0.584118	8.989190796621869e-07	Usp3	4.792177	0.96962386	1.6498098673926487e-06	2600006K01Rik	0.058558043	2.5694146	0.9533041287925637	Glcci1	1.8826991	0.69049937	0.059741152916853876	Ncoa2	7.0030675	0.8836989	2.5041853568315904e-12	Amy1	7.8108635	1.4570214	5.679742969848058e-15
1144	Rad23b	17.477837	0.95276505	2.1137091665797047e-68	4933421D24Rik	0.24073908	0.9204177	0.8097573496645536	Adnp	4.4662395	0.44573367	7.96064264236269e-06	Cdyl2	14.026519	2.5638046	1.072898024383017e-44	Mtch1	17.484783	1.3939233	1.8712080612449457e-68	P3h4	6.515484	1.6995194	7.245571145936624e-11	Stmn1	8.520712	0.7548495	1.5857532553062394e-17	Dapk1	0.5802932	0.7894489	0.5617169452965851	Dnah3	0.11404651	1.714202	0.9092009251523473	Kcnb1	7.9814706	1.3879887	1.4460025197098378e-15	Clec2i	0.6742827	3.6638837	0.5001315868299334	Rwdd1	11.036616	1.3490481	2.5443606492073545e-28	Homer1	1.3614279	0.40375796	0.17337850613320294	Epb41l3	5.8944516	0.64023143	3.759278357535806e-09	Zfp532	1.4529276	0.5043383	0.1462438679952943	Gm1698	-0.0064867064	-17.987228	0.9948243933639422	Gm49179	0.5443357	1.1403797	0.5862104615309676	Zhx3	4.9038105	1.1663872	9.399511306256431e-07	Gas7	4.787972	0.7777061	1.6847528863448791e-06	Gm15657	0.058558043	2.6825647	0.9533041287925637	Zfpm2	1.8782449	0.52041006	0.06034767128252099	Neo1	6.9991217	0.97526807	2.57571939950297e-12	Tnik	7.8042226	1.1310835	5.98694219502089e-15
1145	Strc	17.468283	2.6820533	2.4990260283971597e-68	Gm28319	0.24018073	2.1660702	0.8101901528722844	Cmas	4.4629307	0.8377847	8.084617728345598e-06	Lrch2	14.022956	2.4432423	1.128163986638423e-44	Mecom	17.47823	2.912241	2.099146900359657e-68	Ndufaf8	6.5133977	2.3285937	7.346957275864475e-11	Vars	8.519958	1.2426252	1.5961146497625282e-17	Sell	0.577776	5.132505	0.5634153622919994	Gm50136	0.112861924	2.973862	0.9101400210868807	Wwp1	7.974614	0.86906886	1.5285786930859644e-15	Cpt1a	0.6733108	1.2817546	0.5007495710932572	Rap2b	11.0286	1.8005618	2.7816168459364135e-28	Setd4	1.3614023	1.3532605	0.17338659635333997	Cask	5.890434	0.60999155	3.851835576666462e-09	Abcd3	1.4524926	0.5968108	0.14636468028778102	Chrna6	-0.0064867064	-17.775	0.9948243933639422	Dusp26	0.5429572	1.9262472	0.5871592625253419	Pura	4.8939414	0.72118676	9.88362404238963e-07	Cdc42ep3	4.7871895	3.555255	1.6913307303236084e-06	Gm12694	0.058558043	2.539884	0.9533041287925637	Creb3l2	1.8774049	0.6359423	0.0604626134203081	Rundc3b	6.990618	1.8719887	2.7367785415486964e-12	Slc24a4	7.797067	2.743808	6.336256917195379e-15
1146	Gbe1	17.464743	1.3060417	2.658933981400849e-68	Arfgap3	0.2397568	0.6291835	0.8105188014882537	Rabgap1l	4.4533815	0.27122474	8.452829466949012e-06	Taok3	14.007226	1.0107	1.4079796403292627e-44	Rpf2	17.46087	1.9706824	2.845576457488703e-68	Gmps	6.511738	0.816123	7.428635884428592e-11	Atf7	8.517061	0.5604304	1.6365285678028296e-17	Lyl1	0.5774884	2.9339302	0.5636095636413707	Gm34408	0.112861924	3.0572395	0.9101400210868807	Lmo3	7.963168	2.6058528	1.6768936804828926e-15	Tmem170b	0.67323965	1.0675592	0.5007948368857743	Brd2	11.021599	1.2479631	3.0067207206067888e-28	Kcnab3	1.3603072	2.616339	0.1737327171570371	Pkig	5.879239	1.2518821	4.121568855434837e-09	Pdlim4	1.450356	1.4934171	0.14695925332961435	C030037F17Rik	-0.0064867064	-18.04943	0.9948243933639422	Lpl	0.5425741	1.2390617	0.5874230555249979	Klhl7	4.860448	0.7803336	1.1712044891588161e-06	Chka	4.7727146	0.76485515	1.8175942757198538e-06	Adig	0.058545668	2.0515957	0.95331398666817	Loxl1	1.8740356	6.2933593	0.06092551345385663	Ppargc1b	6.9836965	1.7680557	2.8751257725746035e-12	Lrpprc	7.781802	1.0897866	7.149853218203146e-15
1147	Lonp2	17.463306	0.9054684	2.726769316193624e-68	Gm26586	0.239687	1.2111655	0.8105729114766594	Tnpo3	4.452181	0.43821064	8.500251363142782e-06	Slitrk4	13.995513	3.220445	1.6602837780389957e-44	Zyx	17.45439	2.8426838	3.1876522537852487e-68	Zfp239	6.5083036	1.4052241	7.600408111300818e-11	3830403N18Rik	8.51315	1.2581319	1.6927038198803874e-17	Casp1	0.5761832	1.9764758	0.564491344219604	Ldhal6b	0.11232078	2.1772397	0.9105690649887145	Nipa1	7.9591093	1.3510842	1.7328201674249486e-15	Mapkapk3	0.673014	1.3117195	0.5009384084586053	Agbl1	11.017934	1.2472391	3.131640499683067e-28	Atp9a	1.3573872	0.6179168	0.17465822939789788	Vps13c	5.855699	0.75266784	4.75008161584616e-09	Snapc3	1.4465916	0.6571302	0.14801132606944034	Ppp1r17	-0.0064867064	-18.164743	0.9948243933639422	Cpt1a	0.5412798	1.0640593	0.5883147615992023	Mmp17	4.8604417	1.7264735	1.1712401916951135e-06	Synpo2	4.76843	2.768457	1.8566706672565232e-06	Gm28638	0.058545668	2.2833514	0.95331398666817	Ccnl2	1.8732753	0.7014585	0.0610303879291108	Paqr8	6.9607105	2.3151174	3.3856109584533338e-12	Fbxo42	7.780907	1.5680231	7.200640919131598e-15
1148	Ddx6	17.457129	0.7811135	3.0383663688192726e-68	Gm12569	0.2388456	1.4183531	0.8112253086110678	Gatad2b	4.4486465	0.4222077	8.641309908302507e-06	Zc3h6	13.981797	1.8212755	2.0133934106693917e-44	Lrrc8c	17.452204	1.0576925	3.312059597588406e-68	Afdn	6.502301	0.4752765	7.91004669965028e-11	Nub1	8.512482	0.96265	1.7025014929911185e-17	Ltb	0.5753647	5.210973	0.5650446637760382	Nhlrc1	0.11231418	2.151484	0.9105742973926289	Erc1	7.9551797	0.6908845	1.788715117932634e-15	Gm13091	0.6704846	3.4048414	0.5025489357476267	Srsf10	11.017086	0.942935	3.1612702608156187e-28	Lrrn2	1.3548129	1.0963544	0.17547718986399308	Kif21a	5.8530107	0.53300923	4.8275373004174376e-09	Ednra	1.4462279	3.131509	0.14811328313237887	Gm28807	-0.0064867064	-17.696724	0.9948243933639422	Pik3c2b	0.54072255	0.57953423	0.5886988275577048	Mal2	4.8604145	2.5059903	1.1714008660674008e-06	Kdm5b	4.764525	1.0969213	1.8929924419322397e-06	Gm15420	0.058545668	2.2120285	0.95331398666817	Nr1d1	1.8718117	2.710318	0.06123265927469541	Deptor	6.9549637	2.6092567	3.5265245296614063e-12	Fbxo41	7.7778335	2.344801	7.377709151223446e-15
1149	Ibtk	17.452518	1.4908714	3.2938306149373158e-68	Gm35549	0.23879391	1.5602624	0.8112653987367919	Rps3	4.4461994	0.3002936	8.740277492147518e-06	Rufy3	13.979569	0.8621403	2.0774182111866892e-44	Tbcb	17.440649	2.131776	4.054472542912113e-68	Rrm1	6.4971466	1.0696384	8.185778004219322e-11	Ccnq	8.508657	2.1269152	1.7595934597420873e-17	Ocstamp	0.5729724	4.929772	0.566663388341798	Gdf9	0.112300985	2.1669943	0.9105847622120922	Copg2	7.9519134	0.7901113	1.8365242559513344e-15	Osbpl9	0.6689271	0.6348758	0.5035419872103588	Tug1	11.015007	1.2943643	3.2351072429572233e-28	Ntsr1	1.3527167	3.8513951	0.17614615151204793	Cers4	5.8499446	1.2233354	4.917372393878263e-09	Tet1	1.4458108	1.2488959	0.14823027895366428	Gm45092	-0.0064867064	-17.492216	0.9948243933639422	Ppp1r18os	0.5404846	2.1783118	0.5888628910018356	Smad3	4.85728	1.733874	1.190093064428541e-06	Napb	4.762399	1.2996352	1.913046628974028e-06	Aldh8a1	0.058545668	2.1142504	0.95331398666817	Cdc42ep3	1.8682324	2.4593349	0.06172968476419962	Siah3	6.953742	4.401799	3.5572235766716182e-12	Nt5dc3	7.7689695	1.4625425	7.912713319948871e-15
1150	Emsy	17.451239	0.9389775	3.368462134729149e-68	Gm12811	0.23680736	1.4925308	0.8128062357503509	Gm32857	4.4413657	2.0022047	8.938976856994109e-06	Arhgef3	13.974314	2.0407484	2.2365996941817212e-44	Rab18	17.432817	1.6773847	4.649791334179634e-68	Pfdn6	6.48889	1.7703716	8.647092036744228e-11	Myh9	8.506909	0.57219607	1.7863172437655747e-17	Smim3	0.57237196	1.1208769	0.5670700220662137	Ptp4a1	0.11139687	1.5012131	0.9113016391714551	Sgk1	7.9387655	0.8260629	2.042031616364317e-15	Trim30c	0.6654441	3.6475286	0.5057664845034235	Larp1	11.011612	0.88165927	3.35939856552245e-28	Fam234b	1.352484	1.0092638	0.17622052197149318	Hivep1	5.8458405	1.3238565	5.0401657665553415e-09	Per2	1.4457904	1.823302	0.14823598787219724	Gm26974	-0.0064867064	-17.970947	0.9948243933639422	Tmem159	0.5395965	2.478918	0.5894753140206714	Snta1	4.8549504	2.1581388	1.204167266642622e-06	St6galnac3	4.7614474	0.75660825	1.9220955771292375e-06	Ccdc194	0.058545668	2.0507746	0.95331398666817	Ston2	1.8670043	1.2108057	0.06190098731067251	Usp45	6.9451675	1.0945607	3.780117066938669e-12	Vps41	7.7686334	1.1086605	7.933738084848285e-15
1151	Kif2a	17.448753	0.985147	3.518234821551457e-68	Polr3h	0.23659411	0.5683715	0.812971690856818	Cenpe	4.43542	0.5249223	9.189283597393439e-06	Plppr5	13.97351	1.9715372	2.2620000086415324e-44	Csnk2a2	17.431692	1.1396776	4.742114335198966e-68	Eif6	6.482078	1.5187354	9.046788384375644e-11	Sf3b5	8.50127	1.0300733	1.8752705714236506e-17	Plau	0.57092136	3.3038511	0.5680529400506038	Casr	0.11056206	3.1363168	0.9119636371344673	Disp2	7.934729	2.735359	2.1095492673023934e-15	Nlrc3	0.6646532	2.178682	0.5062723585982134	Ezr	11.006614	1.2720205	3.5509921779751928e-28	Osbpl10	1.3444282	0.7757964	0.1788099720905546	Sgsm1	5.8429127	2.2145169	5.129597155157377e-09	Alms1	1.4413596	0.6337823	0.1494831093764909	Mmp8	-0.0064867064	-18.278778	0.9948243933639422	Zfp808	0.5395791	1.4020654	0.5894873252505382	Fam110b	4.854848	1.6837721	1.204790782094096e-06	Mpp6	4.7610016	0.69932145	1.9263459865782976e-06	Commd5	0.058533292	1.9830118	0.9533238445509192	Tpcn1	1.8662884	1.476598	0.06200102119915027	Tnrc6c	6.941404	0.9016398	3.882227476922675e-12	Col26a1	7.768006	3.6731825	7.973145913205066e-15
1152	Tbc1d22a	17.444115	1.1521068	3.815848224184865e-68	Pram1	0.23600216	0.7312148	0.8134309978478809	Ecpas	4.424518	0.2615094	9.665772137756715e-06	Kdm7a	13.947079	1.1346031	3.277577922124175e-44	Syne2	17.40553	1.0807214	7.490707137033399e-68	Oat	6.475329	1.5681154	9.460547783169808e-11	Suco	8.500009	0.7425594	1.895762580635168e-17	Haao	0.568134	4.519644	0.5699439690805177	Gm26834	0.109976366	1.9805549	0.9124281188459721	Camkmt	7.931222	0.81279755	2.170002091681653e-15	Cxcl16	0.6645149	1.3886279	0.5063608163506443	Akirin2	11.006204	1.3551089	3.567198691931411e-28	Gse1	1.3414397	0.52680695	0.17977771533828402	Lmtk3	5.8416486	1.8056203	5.1686764714093385e-09	Cnrip1	1.4409374	1.0457361	0.14960236759528242	CAAA01077340.1	-0.0064867064	-18.00367	0.9948243933639422	Capn5	0.5393005	1.1146979	0.5896795202747477	Ina	4.853454	2.0970476	1.213294103860647e-06	Tnr	4.758597	0.5126086	1.949431264161966e-06	Kremen2	0.058533292	2.16858	0.9533238445509192	Arhgap18	1.8643795	0.7244467	0.062268432395252614	Dnajc15	6.9384246	2.1922479	3.964970438160891e-12	Hspa4l	7.7584934	1.2114235	8.59441109913294e-15
1153	Sept11	17.421011	0.85288185	5.7157745603637375e-68	Zfp229	0.23477301	0.75031555	0.8143849164943526	Dcbld2	4.420557	0.8039854	9.84468375099968e-06	Dyrk1a	13.946626	0.9322591	3.2984467559551467e-44	Dag1	17.393333	1.3256094	9.268450406598919e-68	M6pr	6.4702215	1.294865	9.785929413524366e-11	Prdm5	8.497175	0.6844063	1.9425948121984562e-17	A930014D07Rik	0.567927	4.2470555	0.5700845223117902	Eid2	0.10870104	1.4075341	0.9134396147069919	Fam13a	7.926717	1.9787165	2.250154825827682e-15	Gm5431	0.6619286	2.857341	0.50801699361961	Drg1	11.001425	1.211575	3.7614065452278677e-28	Wdr47	1.3413181	0.73354423	0.1798171986212821	Lonrf2	5.8364887	2.1623635	5.331236178022501e-09	Kcnj16	1.4408586	4.6833334	0.14962464675023424	Dcaf12l2	-0.0064867064	-18.118477	0.9948243933639422	Tmem229a	0.5392918	1.6278422	0.5896855268346601	Col4a1	4.849052	2.47059	1.2405284247987002e-06	Ttr	4.7512655	2.7504	2.021474750395179e-06	Lbx2	0.058520917	1.749543	0.9533337024408096	Grm3	1.8626614	0.5909194	0.06250991757585095	Nr1d2	6.9363403	1.5290333	4.023868807982973e-12	Mapk1	7.75636	0.962332	8.740175052091199e-15
1154	Tspan4	17.405983	1.1021811	7.432001072255468e-68	Dnah7a	0.23438527	0.910437	0.8146858943906994	Gm14858	4.4198112	1.9548174	9.878720991557407e-06	Sgsm1	13.917502	2.7485402	4.959325611662502e-44	Timm17a	17.379978	1.8400899	1.1699697719952484e-67	Gm2a	6.4614058	1.4767969	1.0373476708865647e-10	Ppp1r12a	8.485244	0.49666032	2.15266290048601e-17	Lifr	0.5646672	0.984721	0.5723001439741817	Mustn1	0.108285286	2.9997156	0.9137693953635208	Frmpd1	7.9263673	3.764786	2.2564975721081577e-15	Oasl2	0.6616236	0.7878186	0.5082124847137359	E030030I06Rik	10.998596	2.440616	3.881278077932089e-28	Slc1a1	1.3358835	0.98039114	0.1815873645020033	Ubr3	5.834578	0.55142367	5.3926834108239154e-09	Nlgn3	1.4335485	1.426482	0.15170115542483886	Mmp21	-0.0064867064	-18.217796	0.9948243933639422	Fsd1l	0.5383225	0.6333391	0.5903544334553927	Grid2	4.8427253	0.5691334	1.2807041924087686e-06	Ell2	4.7492914	1.4968129	2.0413038625238667e-06	Rrh	0.058459036	1.415861	0.953382991997328	Smad7	1.8597026	0.87055516	0.06292762415083153	Klc1	6.928056	1.143345	4.266637632711929e-12	Frmd6	7.755739	1.5084571	8.783047022654907e-15
1155	Aff2	17.40295	1.2181803	7.83620516333899e-68	Fam227b	0.23380624	1.325468	0.8151354056283204	Sf1	4.3901777	0.6932211	1.1325799160975623e-05	Atp2b3	13.893057	2.4468763	6.979229905793412e-44	Gnl3	17.376139	1.241397	1.2509920203238404e-67	Clta	6.452633	0.9088714	1.0992324289111962e-10	Polr2m	8.483718	1.0718503	2.1811004811024766e-17	Rbpms	0.5631092	0.9903941	0.5733605314212481	Gm43666	0.10773754	2.108054	0.9142038909483649	Htr1f	7.91318	2.0026665	2.5089684219096328e-15	Clec4a3	0.6596737	3.3275445	0.5094632564139028	Mgll	10.985211	1.5253696	4.501823558961118e-28	Gm38413	1.3344725	2.2606378	0.18204904753361306	Crebbp	5.833848	0.565941	5.416353092853023e-09	Pfn2	1.4335027	1.0065706	0.1517142295059687	Colca2	-0.0064867064	-17.834745	0.9948243933639422	Ptpdc1	0.5382354	0.87778646	0.5904145319828618	Lmtk3	4.826327	1.7248737	1.3907422731026977e-06	1110051M20Rik	4.7477756	0.70345736	2.056660314465633e-06	Ltb	0.05845285	1.3502319	0.9533879209627897	Adamts2	1.8557732	2.1232843	0.06348588464333677	Fmn1	6.9277697	1.0110549	4.2752741746278925e-12	Pigk	7.7546344	1.4592535	8.859828675012475e-15
1156	Lin52	17.399822	1.2521421	8.276045443115838e-68	Gm43221	0.23341075	1.1299378	0.815442472847315	Ckap5	4.386949	0.32278836	1.1495172438082182e-05	Dlc1	13.889092	1.2022926	7.376411684055655e-44	Aplp2	17.364283	0.9875016	1.5380806463912188e-67	Hsbp1	6.452064	1.4306563	1.1033698065387873e-10	Anp32a	8.477201	0.90976095	2.3067498785862417e-17	Irak3	0.56250244	1.3926103	0.5737737537006978	1110013H19Rik	0.10772764	2.049783	0.9142117435144873	Gtf2ird1	7.911207	1.0783124	2.549049622615628e-15	Gpc2	0.6578539	5.187773	0.510632008768481	Rpl31	10.980177	0.8780261	4.759924624986351e-28	Gcnt4	1.3317338	2.7210577	0.18294765774460653	Lcor	5.827926	0.6599518	5.612044183952338e-09	Plch1	1.4329355	1.0641857	0.15187627402049805	Tph1	-0.0064867064	-17.813137	0.9948243933639422	Gstt1	0.5371819	2.9239628	0.5911419472804116	Chd5	4.8258533	1.982304	1.3940522973067833e-06	Smad3	4.7369876	1.5457426	2.1691856122166022e-06	Rdh9	0.057379212	2.6414962	0.9542431232955052	Gjb6	1.8523053	4.2278447	0.06398199394313284	Gng2	6.9270053	1.6187849	4.298422910860364e-12	Immp2l	7.7414246	1.0372862	9.830908736964718e-15
1157	Impact	17.39531	0.93271667	8.954065084046979e-68	Klhl30	0.23277873	1.1859428	0.8159332371329041	Tbk1	4.3839936	0.6765597	1.1652315025398687e-05	Rgs17	13.886596	0.96577156	7.637981009448824e-44	Hnrnpdl	17.358868	1.0815846	1.6902211611772645e-67	Shmt2	6.4408784	1.7442557	1.1878417770985275e-10	Ap3b1	8.460855	0.56069714	2.6542451919658862e-17	Gimap6	0.56116086	3.7313979	0.5746878628943672	Slc20a2	0.10701326	0.64019704	0.9147784590967538	Ric3	7.908961	2.464824	2.595464990483245e-15	Ctse	0.6538911	3.1843343	0.5131819874831396	Ppp1r16b	10.979264	1.1055357	4.808243422752602e-28	Macrod1	1.3310956	1.1587886	0.1831575482069513	Sgk1	5.8203807	0.8047313	5.871370316334924e-09	Tst	1.4320885	1.985889	0.15211849610060083	Mfap5	-0.0064867064	-17.906845	0.9948243933639422	Mamdc2	0.536172	2.1864665	0.5918396906991151	Cers4	4.7993984	1.3475316	1.5914277826634444e-06	Dennd4c	4.731342	1.0207139	2.230406529475595e-06	Tcaf3	0.057379212	2.5681877	0.9542431232955052	Trim56	1.8509595	1.1638728	0.06417538106350774	Fbxo42	6.908779	1.5811006	4.888416817239459e-12	Baiap2	7.7368345	1.4813031	1.0192238620636192e-14
1158	Srgap1	17.389114	0.8799823	9.976541060059675e-68	Pard3bos3	0.23223458	2.4843962	0.8163558139286267	4930503L19Rik	4.3790154	0.8285075	1.1921655821585496e-05	Nrep	13.869767	2.5947492	9.658983253349582e-44	Ska2	17.341846	2.1258485	2.2731267860484427e-67	Atp6ap1	6.4367237	1.0557755	1.2207983067455705e-10	Cggbp1	8.4599905	0.8565812	2.673996439706934e-17	H2-DMb2	0.56097287	4.3198643	0.5748160439520047	Tal2	0.10600191	3.1499987	0.9155808348512222	Esyt2	7.903224	0.666813	2.717804921036602e-15	Galns	0.65191674	1.3528234	0.514454868258909	Ndufa10	10.974885	1.4280535	5.046985162805791e-28	Cers4	1.3308928	0.6607373	0.18322427315247647	Mast1	5.8187413	2.265923	5.929234100253493e-09	Nox4	1.4311244	3.6082194	0.15239453600489242	Speer4b	-0.0064867064	-17.532059	0.9948243933639422	Ino80dos	0.5345903	0.6203419	0.5929331802697821	Gm40841	4.7958083	1.2855418	1.6202026655075519e-06	Rere	4.716915	0.59752	2.3944750398817184e-06	Gm29155	0.057379212	2.5470192	0.9542431232955052	Col12a1	1.8481915	1.6750476	0.06457464477224271	Gm49797	6.908133	1.1147962	4.910736089921183e-12	Eef2k	7.7321835	1.9805053	1.0571757586331226e-14
1159	Ncoa6	17.387377	0.9279922	1.0283362875514104e-67	Fam71f1	0.23179257	1.0250621	0.8166991341581304	Ncapg2	4.377851	0.8212849	1.1985530073105055e-05	Akap11	13.859503	1.1171991	1.1144343007330123e-43	Pfdn6	17.317488	2.696219	3.471931521157504e-67	Bud31	6.4360356	1.3978866	1.2263426979623126e-10	Bbx	8.453064	0.52036244	2.83756534408494e-17	Rgs14	0.5607074	2.556492	0.5749970284639591	Gm48940	0.10598871	2.8448703	0.9155913068833611	Stk38	7.9027348	0.91501	2.728497746718947e-15	Gm13814	0.6506114	4.8332057	0.5152973644434071	Uaca	10.9664545	1.5814022	5.540232831018308e-28	Efr3a	1.3289568	0.27884638	0.18386222791578177	A930015D03Rik	5.789488	1.1612691	7.060144912097599e-09	Apba1	1.4260019	0.37759072	0.1538678073477953	Otc	-0.0064867064	-18.224464	0.9948243933639422	Kif1bp	0.53359777	0.73462814	0.5936198425274939	Fam78b	4.7885942	2.2293174	1.6795377190359831e-06	Slc7a8	4.713786	1.6036091	2.4315598834816018e-06	Hoxc5	0.05737302	2.1640747	0.95424805256923	Abca4	1.8463303	4.4268584	0.06484426616028861	Nt5c2	6.90139	1.0938396	5.1496162342273196e-12	Atpaf1	7.7197795	1.9403595	1.165312113062435e-14
1160	Tnks2	17.379623	0.8660333	1.1772482138835787e-67	Gm14661	0.2299986	1.2421427	0.8180928527142324	Spry1	4.3722124	1.3489923	1.229937624314224e-05	Thy1	13.84171	2.6654027	1.427701301537362e-43	Ddx1	17.307663	1.4687536	4.1179647903128425e-67	Tsn	6.427597	0.7462928	1.2963692929252827e-10	Nolc1	8.45197	0.83506155	2.8642846673658194e-17	Dtx3l	0.5599758	0.9551368	0.5754959525701208	Gpr61	0.10594582	1.321081	0.915625341088976	Phf24	7.8982744	1.2570891	2.8279055392040356e-15	Mypopos	0.65031457	3.0903	0.5154890600826754	Pa2g4	10.964388	1.1123812	5.668259358874255e-28	Camkv	1.3225744	1.281494	0.18597694761096506	Fbxl2	5.77851	1.589506	7.53650224275486e-09	Shroom2	1.4234608	0.65307	0.15460259614072747	Olfr45	-0.0064867064	-17.775286	0.9948243933639422	Cdk18	0.5335397	1.0804319	0.593660009478119	Olfml2b	4.7844877	3.684957	1.714239286589564e-06	Dpy19l3	4.7126155	1.8670282	2.4455719493153556e-06	Gm10714	0.05737302	2.2521718	0.95424805256923	Slc16a4	1.8455508	1.6378123	0.06495746013864548	Sbf2	6.9004507	0.91724783	5.183781189562708e-12	Akap11	7.7195807	1.2229545	1.1671324124589939e-14
1161	Cul3	17.372358	0.78625935	1.33621313903118e-67	Vmn2r18	0.22893877	1.6961187	0.818916501659134	Raet1e	4.3701816	0.79911816	1.2414317413375576e-05	Vps13c	13.84092	0.93963337	1.443466982898627e-43	M6pr	17.306128	1.9271756	4.2291498102425254e-67	Uqcrc2	6.4147725	0.91030645	1.4103319341913382e-10	Pdlim4	8.450052	2.5237994	2.911715373466831e-17	5830432E09Rik	0.5587385	2.9419851	0.5763401705528086	Fam131b	0.10570164	1.1360689	0.9158190772036618	Taf1b	7.8980403	1.2462943	2.8332248785193375e-15	Ch25h	0.64967	3.8096633	0.5159054033615751	Nudt4	10.960226	1.4988221	5.935093256087668e-28	Cdk5r1	1.3205786	1.1182687	0.18664191582356893	Ankrd45	5.7715325	2.5272543	7.855385114658737e-09	Itga7	1.4232574	2.6909788	0.1546615531663186	Gm5741	-0.0064867064	-18.236803	0.9948243933639422	Psd2	0.5332234	1.2658409	0.5938789412199297	Lrrc49	4.7705154	1.196513	1.8375524084667312e-06	Cdh4	4.704729	2.4690616	2.5420310781115977e-06	Il6	0.057366833	2.1313698	0.9542529818447046	Clip1	1.842226	0.6150792	0.06544209898943434	Brinp3	6.8978853	0.8269248	5.2782280000006946e-12	Cstf2	7.7145104	1.4463223	1.214474484988831e-14
1162	Adamts1	17.362144	0.8562375	1.5964886292564042e-67	Gm14820	0.22819819	0.859675	0.8194921701539399	Arhgap18	4.365077	0.64570266	1.2707800631668716e-05	Plcl1	13.840891	0.5792384	1.4440571929081606e-43	Fgfr3	17.295355	3.4019034	5.0988351268484575e-67	Pak2	6.4105344	0.69409454	1.4501046749207924e-10	Thsd7a	8.443469	0.6459847	3.080570174630755e-17	Gm26520	0.55834985	2.4396582	0.5766055243526128	Prnp	0.105691746	0.6797813	0.9158269314760179	Zfyve28	7.894264	1.3427039	2.9203317704735847e-15	Epm2a	0.6477201	1.290952	0.5171660015928421	Sod2	10.954768	1.5175912	6.303959224347223e-28	Gpr162	1.3191527	1.3725146	0.18711806937548425	Celf1	5.7684755	0.5422659	7.999187881833046e-09	Trappc9	1.4196024	0.48151124	0.1557234794488307	Gm47144	-0.0064867064	-17.983213	0.9948243933639422	Hfm1	0.52892244	1.6787128	0.5968592676227211	Gm47591	4.766955	2.2488096	1.8703103470441646e-06	Pak7	4.699499	0.66831905	2.608006310086207e-06	Gm9844	0.057360645	1.9689002	0.9542579111219291	Ppp1r12b	1.8421782	0.5879287	0.06544907717363002	Kdm4c	6.8882403	0.9901138	5.6486647673489624e-12	Ttll5	7.7107577	1.1148484	1.2507286643233474e-14
1163	Fam126a	17.361095	1.2821723	1.62592705792646e-67	Gm20416	0.22786602	1.0737704	0.8197503986420303	Rps3a1	4.3575187	0.35470766	1.3154535263498174e-05	Gpr45	13.826264	2.519711	1.7697521801620238e-43	Trp53	17.264555	1.818843	8.697261813018732e-67	Mtch1	6.4041734	0.8702226	1.5118603474416308e-10	Pnrc1	8.437825	1.4346961	3.2329537203038825e-17	Gpr34	0.55750763	1.284594	0.5771806551420284	Gli2	0.10515225	0.7724893	0.916255001726825	Arpp21	7.8888545	0.71178496	3.049722608521686e-15	Ehbp1l1	0.6449955	1.8416739	0.5189300890776688	Agpat5	10.953173	1.182594	6.416036606285854e-28	Dtx1	1.3191357	1.3524411	0.18712377724419815	Pde3b	5.7622914	0.9588023	8.297958969395867e-09	Phyh	1.4195235	1.7430632	0.15574644890919734	Gm48757	-0.0064867064	-17.799643	0.9948243933639422	Gm38304	0.52730304	1.8334327	0.597983175909859	Spred2	4.759575	0.69470286	1.9400098552348898e-06	Cabp1	4.6972218	1.6724954	2.6372401382522223e-06	Gm34256	0.05734827	1.9319177	0.9542677696816271	Gm20631	1.8387676	4.9210086	0.06594937575189101	Ppp3cb	6.8733306	0.9149864	6.272004311580956e-12	Abhd18	7.707698	1.3742435	1.2810750918122337e-14
1164	Pi4k2b	17.351692	1.3772311	1.915158839670712e-67	Wdr38	0.22763467	0.83538234	0.819930265831	Rnf216	4.352953	0.4589251	1.343160684580797e-05	Golga4	13.784229	0.9206612	3.1713434139269534e-43	Psip1	17.25645	1.1048943	1.000776892611559e-66	Mrto4	6.3970284	1.5845627	1.584295751798577e-10	Nckap5	8.4163065	0.7351558	3.885402107252031e-17	Tsc22d3	0.554992	1.0016563	0.5789001013540922	Gm20619	0.10452696	1.4922062	0.9167511746874598	Cacng7	7.886686	1.6683128	3.103173584536589e-15	Gm47601	0.64481455	4.2313843	0.5190473660521311	Glod4	10.946515	1.6154481	6.905380528382286e-28	Slc44a5	1.3157246	1.0868368	0.18826650364440467	Aifm3	5.7575564	1.9065287	8.534013199977605e-09	AI480526	1.4189283	1.4916673	0.15591991424891052	Gm21698	-0.0064867064	-18.537655	0.9948243933639422	Hbb-bs	0.5247346	1.745078	0.5997676867506168	Kbtbd11	4.75905	2.6347146	1.9450619815336137e-06	Lhfpl4	4.6968517	2.5886786	2.642018773087272e-06	Gm42743	0.057342082	1.772853	0.9542726989641	Parp8	1.8345456	0.6569495	0.06657304298361096	Lonrf1	6.8730307	2.1127338	6.285197068353984e-12	Zc2hc1a	7.6996503	1.5853828	1.3643887984195897e-14
1165	Trmt11	17.342196	1.4772685	2.2593781219372738e-67	Dnmt3b	0.22659293	0.69006544	0.8207402878295154	Psmd14	4.344506	0.32027483	1.395895564904232e-05	Rapgefl1	13.765147	2.6553755	4.130409784991798e-43	Grcc10	17.242943	2.348241	1.2643441312989331e-66	Lamc1	6.392081	0.85606855	1.6364353183959398e-10	Emc4	8.403257	1.1944444	4.342608393165448e-17	4931422A03Rik	0.5514257	2.8635128	0.5813418987556878	Lrrc63	0.10368224	2.5303917	0.9174215178543964	Syt16	7.883726	1.2984315	3.1776022743925264e-15	Rac2	0.6420737	2.6708405	0.5208253230965738	Nalcn	10.941777	0.9379524	7.275922825555127e-28	Gm29260	1.3111267	3.699917	0.1898149600605209	Tsc1	5.749695	0.9979069	8.940465059340725e-09	Col23a1	1.4149833	2.7099802	0.15707338611976984	Slc17a8	-0.006540409	0.8744412	0.9947815458128875	4930544I03Rik	0.523716	1.4055349	0.6004761089089777	Ank	4.7496004	0.6663228	2.0381909348958366e-06	Myo3b	4.693535	4.571855	2.6852428065285657e-06	Pilrb2	0.057298765	1.5111383	0.9543072039903754	Hbb-bs	1.8332348	3.685807	0.066767661198655	Gm47591	6.870513	2.977946	6.397155649336418e-12	Cnnm2	7.6992354	1.3790865	1.3688275218264254e-14
1166	Xkr6	17.329023	0.7952607	2.8411022014470828e-67	Gm49492	0.22594282	1.7075628	0.8212458947969318	Dpm1	4.3366127	0.6147915	1.4469539075994814e-05	Elmo1	13.760198	0.6386766	4.4231653444716954e-43	Chordc1	17.211203	1.4618847	2.1884047320699773e-66	Cav1	6.388026	1.2578213	1.680404966423336e-10	Mrps7	8.402578	1.3104981	4.367810169088777e-17	Ccdc125	0.5496559	2.8051755	0.5825553872994982	Slc25a29	0.10326484	1.183817	0.9177527833495301	Plxnc1	7.8702784	1.8590337	3.5385252867689843e-15	Clec5a	0.6415939	3.1196697	0.5211369198268174	Wdr26	10.929055	0.88683385	8.371515215906184e-28	Diras2	1.302503	1.5058104	0.19274448169451008	Mcc	5.7255874	1.4140556	1.030765685951579e-08	Atp2b4	1.4147137	1.2104682	0.15715245336627862	Txlnb	-0.0065573677	0.6093305	0.994768015010412	Angpt1	0.5220124	1.1000628	0.6016616935804522	Cemip	4.7427063	2.518267	2.1088213273892692e-06	Frem2	4.692577	4.49227	2.697853791785413e-06	Cd5	0.057292577	1.6915896	0.9543121332868358	S1pr3	1.8331807	3.8863466	0.06677570161531372	Myo9a	6.848688	0.8814483	7.453037577127097e-12	Kcnh1	7.6904297	1.6832597	1.4664144141609755e-14
1167	Ivns1abp	17.327986	1.0026535	2.892822141387042e-67	4930478M13Rik	0.22542582	1.2381593	0.8216480209589867	Zwilch	4.333186	0.9435513	1.4696671675106848e-05	Vezt	13.757883	0.9663504	4.5670585394198245e-43	Skp1a	17.186058	1.7204701	3.377292046645769e-66	Cst6	6.370496	1.6792676	1.8841796497725756e-10	Bri3bp	8.397981	1.231913	4.5422196741779456e-17	Gm15472	0.5441634	6.137745	0.5863290442324468	Mmp12	0.10252406	0.6863988	0.9183407165228273	Usp40	7.865584	1.0819874	3.6737919109110315e-15	Fhad1	0.6411425	2.373248	0.5214301195832503	Dohh	10.925352	2.1560485	8.72019357436792e-28	Wdr17	1.3023536	0.66187394	0.19279553193647858	Ptprs	5.7240314	0.6204065	1.0402538767272964e-08	Tdrd3	1.4100692	0.66952294	0.15851923883985974	Gm43598	-0.0075522787	1.0221397	0.9939742106963009	Ppnr	0.52178895	2.6686747	0.6018172915148199	Gm34567	4.7394233	6.448575	2.143272405445738e-06	Mmp17	4.6916275	1.7567972	2.7104010732690735e-06	Ocstamp	0.05728639	1.6303595	0.954317062585044	Ccbe1	1.8328562	2.6293354	0.06682396085966592	Dmxl1	6.8481965	0.87038255	7.478682982347373e-12	Dock9	7.6816072	0.9174045	1.5710489452841387e-14
1168	Gm44148	17.304087	2.3236003	4.3817827001459155e-67	Tifa	0.22436212	0.6527143	0.8224755428420776	Zfx	4.3319054	0.59988755	1.4782450904104456e-05	Sept3	13.749803	2.363614	5.106884003337692e-43	Ergic2	17.182673	1.2789377	3.580330328260253e-66	Aup1	6.3657184	1.59944	1.943779862058102e-10	Tor1a	8.395252	1.7390223	4.648968792554504e-17	Nfkbie	0.5437652	1.7790984	0.5866030636059498	Pik3ip1	0.1016216	0.76795685	0.9190570339456622	Thoc1	7.8654013	0.9182529	3.679155270335504e-15	Gm28874	0.63624436	4.6329246	0.5246171826566662	Nup50	10.922827	1.5473697	8.966092991134697e-28	Lrrc4b	1.2992393	0.9558324	0.1938618276228068	Wwc1	5.705362	1.1381271	1.1609618648135599e-08	Spsb1	1.4061573	1.1396114	0.1596774188059943	Gm36899	-0.007614461	0.71105605	0.9939245981165565	Apcdd1	0.5211185	1.9781117	0.6022841941596409	St8sia1	4.7360773	1.7780495	2.178944413570061e-06	Hmg20a	4.690333	0.7881745	2.7276086332014073e-06	Ttc25	0.05718119	0.9701353	0.9544008609217822	Cab39l	1.8288537	0.90229434	0.0674215228087994	Lrrc4c	6.8454695	0.7191158	7.622540710557035e-12	Pnpla8	7.6783657	1.1672688	1.6113106806865544e-14
1169	Nktr	17.288834	0.6743608	5.7095514971894986e-67	Gm16046	0.22411914	1.0244956	0.8226646035324385	Katnbl1	4.326823	0.7053543	1.512752607117346e-05	Itga8	13.747139	2.3565183	5.2983564177159306e-43	Mat2a	17.172962	0.94713354	4.232587468649484e-66	Itgb3bp	6.362211	1.0624493	1.9886953366679015e-10	Slc39a6	8.3932905	0.9144637	4.727219479011884e-17	Fez2	0.5436688	1.0647461	0.58666940261381	1700109G14Rik	0.10140712	2.655838	0.919227283601754	Sidt1	7.852338	1.4144596	4.083520718733683e-15	Gm10134	0.63469905	3.1324754	0.5256247151715824	Tyms	10.906599	1.5409341	1.0719191620243801e-27	Fhl2	1.2979949	1.2026633	0.19428911590796083	Rab40b	5.696618	2.1145775	1.222071415694715e-08	Nrf1	1.4054655	0.48709828	0.15988291079149586	Gm35507	-0.0077840476	-17.880348	0.9937892912008462	Sox13	0.52045685	2.6336432	0.6027451931137537	Tcf20	4.735975	0.6021848	2.1800470132097076e-06	Rap1gap2	4.6887655	1.2674257	2.7485834136647977e-06	Cmpk2	0.05709765	0.63424766	0.9544674070189145	Gbp5	1.8246063	1.5625834	0.06806046242135105	Larp1b	6.837676	1.3020909	8.04880452342175e-12	Dmtn	7.67698	2.5077648	1.6288312822869785e-14
1170	Elf2	17.2882	0.9814148	5.772658222352612e-67	4732491K20Rik	0.22404675	0.69519544	0.8227209214734734	Tpp2	4.3249555	0.46511465	1.5256278295767564e-05	Ppargc1b	13.7465315	1.6351148	5.343038586339295e-43	Ppm1g	17.156507	1.4775237	5.619193781477227e-66	Parva	6.361872	1.4773482	1.993094857487736e-10	Tm9sf4	8.388262	0.9063988	4.933816295393055e-17	Hhex	0.5401309	2.731945	0.5891067725182026	Slc38a5	0.10140217	2.6671596	0.9192312124837132	R3hdm2	7.845323	0.6487664	4.318402681516359e-15	Gm16124	0.63425374	1.6386797	0.5259152271755656	Myo5a	10.904335	0.899596	1.0989435987102181e-27	Gpr68	1.2961463	2.464092	0.1949250938074224	Atxn7l1	5.69594	0.76689136	1.2269407764644132e-08	Pou6f1	1.4039876	0.9548378	0.16032251739531078	Gm28731	-0.0077840476	-18.52285	0.9937892912008462	Jmy	0.5200593	0.5705321	0.603022273251553	Fbxo11	4.7344933	0.58302444	2.1960297134103624e-06	Gm9801	4.6886196	1.7452061	2.750538615270158e-06	Iapp	0.056200378	2.3464644	0.9551821813147134	Rybp	1.8242182	0.7972795	0.06811909989530986	Adcy9	6.8313303	1.054375	8.413068700562391e-12	Ubr3	7.6710215	0.97807735	1.7063209704274034e-14
1171	Phtf2	17.276085	1.2041861	7.122065486539251e-67	Bcas1os1	0.22371459	1.5063223	0.8229793923044919	Coil	4.323257	1.1646487	1.5374257194656044e-05	Antxr1	13.744443	1.590005	5.499505483505172e-43	Vapa	17.143047	0.9737576	7.083961053261029e-66	Dnmt1	6.3600616	0.84534377	2.0167259524400113e-10	Cyhr1	8.387605	1.3597178	4.961468609742107e-17	Itgae	0.5395415	2.1863306	0.5895132730165997	Gm50321	0.10139557	2.4602065	0.9192364509960594	Rims4	7.839819	2.7006018	4.51196480097585e-15	Gm37306	0.632682	4.9735804	0.5269412974541552	Csnk1g3	10.904043	0.94885725	1.1024729670893242e-27	Npsr1	1.2924833	2.783627	0.19618980750266002	Coro2b	5.686552	1.6790411	1.2962999173788559e-08	Clip3	1.4033365	0.96075225	0.16051650641817983	Ano7	-0.0077840476	-18.22523	0.9937892912008462	Zfp641	0.5192728	1.2197027	0.6035705348206786	Gpcpd1	4.7341585	0.71325487	2.1996584737440464e-06	Itm2c	4.688268	1.1721802	2.7552691975597872e-06	Tnf	0.056200378	1.9102826	0.9551821813147134	Cnnm2	1.8180617	0.95199156	0.06905469594256387	C2cd5	6.8286204	0.9494624	8.573507326479502e-12	Bend6	7.6640406	1.7667263	1.8017267351623734e-14
1172	Mis18bp1	17.273655	1.494986	7.428595842876227e-67	Sardhos	0.2235414	1.1861347	0.8231141668170259	Ppp2ca	4.3201013	0.4080482	1.559575312264577e-05	Cdh7	13.726116	2.4880672	7.082971261679951e-43	Psmd11	17.133312	1.1520072	8.37477557257836e-66	Ptov1	6.3570485	1.2016737	2.056672472963325e-10	Hmg20b	8.382323	1.1695685	5.1892977836266004e-17	Ceacam16	0.5395368	4.2014675	0.5895165429818459	Sowaha	0.10112335	1.2733297	0.9194525426822601	Cxxc4	7.8242784	2.0910223	5.105778080043206e-15	Eng	0.62874764	1.919054	0.529514264302186	Tmem126a	10.903699	1.7252396	1.106647014515414e-27	Inka2	1.2916787	1.5174868	0.19646846498880044	Kcnmb4	5.675769	2.1954103	1.3806713775186682e-08	S100a1	1.4031229	1.218125	0.16058019770453147	Alx3	-0.0077840476	-18.473219	0.9937892912008462	Bmpr1b	0.5190551	0.87935245	0.6037223073045108	Pacs1	4.7253485	0.845504	2.2972124773492203e-06	Xrcc4	4.6874404	0.7470359	2.7664332071903225e-06	Retn	0.05619419	2.1938863	0.9551871109184251	Rnf11	1.8173077	1.0702095	0.06917001056125378	Synj1	6.8284926	0.9687612	8.581154467908989e-12	Arl15	7.658645	0.94228387	1.8790511495137134e-14
1173	Rsbn1l	17.27068	0.88479346	7.821565652130532e-67	Gm41168	0.22232	1.2988188	0.8240647767988589	Shprh	4.314113	0.4275404	1.6024471189927165e-05	Nek1	13.70706	1.122692	9.211584877824925e-43	Mrpl42	17.132189	1.9146045	8.538193469690168e-66	Rgmb	6.3553357	1.5561692	2.0797221965446282e-10	Gusb	8.382179	1.2375774	5.195656082303747e-17	Gm10521	0.5392713	4.8112288	0.5896996743819991	4930408O17Rik	0.100872576	2.0008538	0.9196516142273596	Kdm5b	7.794301	1.0238552	6.476599822267822e-15	Engase	0.6285972	2.9884655	0.5296127886694613	Naa50	10.90317	1.1292816	1.113103172350957e-27	Raver2	1.2881566	1.2498579	0.19769146484394484	Rgs11	5.674921	2.7160504	1.3875274489807006e-08	Gm26672	1.3987557	1.6455315	0.16188626648980187	Gm50341	-0.0077840476	-18.282755	0.9937892912008462	Vstm5	0.51421726	1.5874889	0.6071001204185793	Pakap-1	4.724383	1.060594	2.3081524806914493e-06	Vps13d	4.6836443	0.8302642	2.818190656293043e-06	9130019O22Rik	0.05619419	2.452679	0.9551871109184251	Gm4951	1.8148006	0.8410029	0.06955455726064456	Axin1	6.8236313	1.4118346	8.876750567966225e-12	Snapc3	7.65682	1.2547159	1.9059344450695828e-14
1174	Mon2	17.263594	0.86036205	8.843271435979064e-67	Rbks	0.22161561	0.46363488	0.8246131296487387	Gmps	4.309421	0.58506256	1.6368261084796862e-05	Tspan7	13.70679	0.74544686	9.245893274708765e-43	Pi4k2b	17.130026	1.5066941	8.861506674966944e-66	Hmgn5	6.3495383	1.59295	2.159618753436301e-10	Rps25	8.377497	0.41667226	5.40653659377189e-17	Tmem150b	0.5388968	2.2286205	0.5899580650441927	Gm10277	0.10083628	1.9572775	0.9196804276316262	Zfp641	7.782197	3.1402426	7.127570903711714e-15	Olfr1033	0.6251061	4.0160165	0.5319014340513608	Rbfa	10.8922	2.2072132	1.255695372944497e-27	Pcsk1	1.28526	1.6495774	0.19870145677053164	Gfra2	5.6674705	2.6695633	1.4492087016487382e-08	Efhd1	1.3880755	3.144815	0.16511408078258738	Gm46637	-0.0077840476	-18.01821	0.9937892912008462	Gadd45g	0.5136571	1.9375246	0.6074917375044981	Syt13	4.7222314	2.1782506	2.3327083686937666e-06	Ncdn	4.683535	2.141103	2.8196925466160277e-06	Smim5	0.05618181	2.1542401	0.9551969701309908	Khdc4	1.813372	0.74850917	0.06977445472314699	Tmem132c	6.8208003	3.6707776	9.053481878043866e-12	Ildr2	7.6533384	1.9407966	1.9582786651797813e-14
1175	Large1	17.235315	0.68478686	1.4426582196301926e-66	Gm9968	0.22045109	1.0079046	0.82551986024492	Stil	4.3075647	1.2590586	1.6506163165999183e-05	Nipa1	13.69694	1.5586593	1.0589251031689154e-42	Pabpc4	17.127285	1.5082088	9.288866159807102e-66	Sox2	6.3488393	0.8062368	2.169452037680309e-10	Rell1	8.349955	1.2293329	6.82890083498819e-17	Gbp2	0.5380325	0.83796865	0.5905546340987917	Fxyd1	0.100494765	0.86978394	0.9199515407308461	Zbtb11	7.778855	0.884597	7.318388506646212e-15	Adam17	0.6237011	0.831358	0.532823902503698	Psmc3	10.892079	1.5186698	1.2573627167506962e-27	Slc30a3	1.285085	2.3270056	0.19876260861068695	Nsg2	5.660267	1.5984071	1.511378008328394e-08	Lpin1	1.3826755	1.1354603	0.16676437976977088	Gm31432	-0.0077840476	-17.856153	0.9937892912008462	Gm29521	0.51312023	3.5850043	0.6078672275365153	Lrrc28	4.7151775	1.5691307	2.4150017491350336e-06	Pura	4.6756577	0.69614124	2.9301302456689752e-06	Gm28730	0.05618181	1.9052514	0.9551969701309908	Slc7a7	1.8116953	1.6709523	0.07003328032288886	Usp33	6.820221	1.135419	9.090049017293704e-12	Fut8	7.65151	0.9983491	1.9863295163916022e-14
1176	Usp47	17.229984	0.77820104	1.5819665376815323e-66	Gm35166	0.22024041	1.1138623	0.8256839218698945	Tango6	4.304727	0.96147186	1.6719174582903832e-05	Mgat5b	13.693839	2.8411295	1.1051182523971968e-42	Dctpp1	17.119886	2.8538058	1.054798046788234e-65	Epb41l4a	6.3411293	1.6865804	2.2808668525899622e-10	Rexo1	8.34873	1.0478375	6.900075734206328e-17	Gm48293	0.53464466	3.9833806	0.5928955954455553	Zdhhc19	0.100280285	1.3502033	0.9201218097548404	Man1a	7.7754803	1.497929	7.516175301649309e-15	Gmfg	0.6221009	2.5382965	0.5338755136348716	Pura	10.883195	0.9615412	1.3861816094701526e-27	Tcte2	1.2836185	1.1249485	0.19927548225932945	Cacng8	5.657999	2.5098257	1.5314804663046743e-08	Alcam	1.3824695	0.23196068	0.16682758920335983	Cxcl1	-0.0077840476	-18.3014	0.9937892912008462	Fam189a1	0.50922847	0.42576516	0.6105921108651504	Nipa1	4.7097135	1.2903798	2.4806539796710215e-06	Xpr1	4.673881	0.7739943	2.955607852874954e-06	Ptp4a1-1	0.05618181	1.84379	0.9551969701309908	Cdc42bpb	1.8072889	0.6996646	0.07071725391690897	Lin7a	6.8186255	1.5756577	9.19157176136289e-12	Gap43	7.6489267	1.2130078	2.0266333685921527e-14
1177	Appbp2	17.215757	0.8732264	2.0228327349559796e-66	Hoxd3	0.22006594	0.8923351	0.8258198068934117	Mief1	4.302472	1.0513881	1.6890287114717888e-05	Dagla	13.690757	2.2079978	1.1530186650038126e-42	Mlec	17.118368	1.9642789	1.0826664516572819e-65	Ubap2l	6.328589	0.5045058	2.474129573355045e-10	Flot1	8.3474455	1.48841	6.975540370852242e-17	Trac	0.5345941	5.1357927	0.592930567358952	Gm26673	0.09993052	0.8383355	0.9203994870923293	Lgi2	7.773675	3.4020407	7.624135154364525e-15	C5ar2	0.62149906	3.949196	0.5342713081427046	Banf1	10.881341	1.7447486	1.4146702979088035e-27	Grm2	1.2804295	2.9026957	0.2003941511257643	Bach2	5.6495404	0.70694697	1.6087749326019104e-08	Smarcd3	1.381536	1.2954278	0.16711420821173162	Gm29418	-0.0077840476	-18.113047	0.9937892912008462	Sgms2	0.50870603	1.0184447	0.6109582791731127	Smarca2	4.7092366	0.8024164	2.4864623463116995e-06	Gm17494	4.6734047	2.8569021	2.962469781123225e-06	Pilrb1	0.056138497	1.7726045	0.9552314774289463	Tnfrsf21	1.8043649	1.6261953	0.07117411273919828	Plcl2	6.809526	1.1015967	9.792093253434133e-12	Tmem135	7.645085	0.9304399	2.0880730555891366e-14
1178	Rps15	17.197918	0.648476	2.752412523663688e-66	Gm16059	0.21982165	1.6742991	0.8260100546913866	Ddit4	4.299621	0.9412844	1.7109048622614085e-05	Cul9	13.688658	1.6031753	1.1868208986011322e-42	Gmps	17.117718	1.2700335	1.0948371715252853e-65	Aldh2	6.3259826	1.4173416	2.516261509298949e-10	Psmb6	8.346322	1.0692502	7.042173524759855e-17	Phf11a	0.53455615	4.9223833	0.5929567969143902	Gm16068	0.09945042	0.85245883	0.9207806543297327	Dok5	7.76872	2.4662223	7.928309571241478e-15	Dse	0.62097245	0.9311788	0.5346177498067768	Timm22	10.871119	2.0969825	1.582489490405831e-27	Col4a3bp	1.279757	0.39961898	0.20063059908157332	Slc2a3	5.648405	1.4351124	1.6194310333812586e-08	Zfp467	1.3813401	2.2617774	0.16717439046926375	Pnlip	-0.0077840476	-18.567282	0.9937892912008462	Gm28750	0.5084158	3.6796312	0.6111617480670216	Kif1c	4.7005806	1.7858912	2.5942307234318236e-06	Zmat1	4.6731167	1.63068	2.9666293228325453e-06	Spin2c	0.056132305	1.7380939	0.9552364070497914	Ddo	1.8033278	3.1570754	0.07133675605184857	Clip1	6.8079705	1.1116626	9.898511912608226e-12	Inpp4a	7.644944	1.2915775	2.0903566121662306e-14
1179	Foxk2	17.185896	1.0234135	3.386773915701455e-66	Gm38304	0.21981649	0.905285	0.8260140812102424	Chmp2b	4.29949	0.797965	1.7119145207134497e-05	Slc8a2	13.685187	3.051115	1.2448589212584578e-42	Ndufa6	17.094799	2.1674292	1.6225411538650861e-65	Bola3	6.321662	2.0859144	2.587651054897092e-10	Anapc5	8.339478	0.73979926	7.461943141072018e-17	Tet3	0.5337787	0.63214767	0.5934946199429816	Gm49271	0.0991221	2.863331	0.9210413255703643	Acer3	7.767025	0.854746	8.035098098093402e-15	Rnasel	0.61794084	1.5663664	0.5366143320815346	Micu2	10.868477	1.1512291	1.6289741175051887e-27	Adora1	1.2796738	1.3520647	0.20065988774981103	2900097C17Rik	5.639483	0.92702603	1.7056150598053306e-08	Tmem170b	1.3811342	1.0296165	0.1672377166524368	Kirrel2	-0.0077840476	-18.369928	0.9937892912008462	Acan	0.5083578	3.7805703	0.6112024454490923	Mfsd4a	4.6975513	1.7195729	2.6329922167737656e-06	Wdr7	4.6704454	0.6558466	3.0054714521809996e-06	Gm37245	0.056126118	1.5367721	0.9552413366723489	Gm17276	1.802596	1.8429354	0.07145168757468667	Carmil1	6.797649	1.5248765	1.0634016837927117e-11	Lhfp	7.644293	1.3607669	2.1009710587840853e-14
1180	Cep112	17.178179	0.83938783	3.868725512621629e-66	Gm28379	0.21925296	0.66989625	0.8264529991756984	Nr2c2	4.293702	0.4729477	1.7571805604573632e-05	Adap1	13.66861	2.2189546	1.5635436421526168e-42	Pafah1b2	17.09043	1.475574	1.7488290694771906e-65	Iqgap1	6.320664	0.5041751	2.604414894744971e-10	Twf1	8.335436	1.199975	7.721327226942265e-17	Gm16201	0.53336	2.17976	0.5937843935583844	Gm30082	0.099105604	2.558097	0.9210544248517739	Pparg	7.7655125	1.9219253	8.131577259841396e-15	Cd80	0.6165623	1.8456665	0.5375234736432433	Spry2	10.866623	1.5263529	1.662407660278093e-27	Rab3c	1.2774858	0.5507914	0.20143077309533464	Sort1	5.6264367	0.8916857	1.8397041931198243e-08	Phactr1	1.381124	0.03396643	0.16724084433829922	Gm17139	-0.0077840476	-18.496412	0.9937892912008462	6530402F18Rik	0.5079312	2.4722755	0.6115016080505669	Tnfrsf21	4.6965165	2.0488677	2.646361370106915e-06	Nmt2	4.66983	0.81626606	3.0144903680957104e-06	Bst1	0.056113742	1.4721545	0.9552511959226001	Amot	1.7995225	1.6217883	0.07193605819361998	Cyld	6.7952724	0.9922383	1.0810817870055273e-11	Smim14	7.643404	1.0393041	2.1155256666217673e-14
1181	Phka1	17.17519	1.132686	4.07315194118287e-66	Gm10851	0.21870238	1.4085058	0.8268819025978729	Dip2c	4.289318	0.24081025	1.7922259543898298e-05	Zyg11b	13.643029	1.2314206	2.2213689158966004e-42	Ubap2l	17.066875	0.9655179	2.618444382262298e-65	Snhg1	6.300085	1.083372	2.974819963522125e-10	Ggt7	8.333954	1.1808923	7.81864915485583e-17	Nxpe5	0.532216	4.9325385	0.5945764068130229	Gm32296	0.0991023	2.503666	0.9210570447106261	Rufy2	7.7221375	1.0560913	1.1439482963278911e-14	Tg	0.61622274	2.930907	0.5377475254422527	Alyref	10.863007	1.4446167	1.729592346204615e-27	Efcab6	1.2727044	2.086542	0.2031229528251619	Snx13	5.588532	0.7714867	2.2899748059806706e-08	Ankrd29	1.3757037	2.5049956	0.1689133750078925	Gm35394	-0.0077840476	-18.22933	0.9937892912008462	Abat	0.50692993	0.73937804	0.6122039789224984	Rprd1a	4.692636	0.86911786	2.6970683529740912e-06	Dennd1a	4.6675954	0.572285	3.0474526631962283e-06	Pheta2	0.055021543	2.490719	0.9561213015494355	Sntb2	1.7994367	0.6406492	0.07194963504619716	Ttc39b	6.7936764	1.5746626	1.093113228968859e-11	Iqgap2	7.642111	1.4821255	2.1368887511618895e-14
1182	Eya3	17.165987	1.0645504	4.773001818122245e-66	Strc	0.21808328	0.53599364	0.8273642289265493	Mrpl43	4.2870564	0.8205456	1.8105625791389872e-05	Cblb	13.636449	1.0724816	2.431137512926837e-42	Arhgap11a	17.063828	2.152799	2.75869320230488e-65	Polr2k	6.2970476	1.7662249	3.0336837888014027e-10	Glb1	8.333889	1.2074108	7.822924777782015e-17	Cd5	0.52744085	4.8876743	0.5978874967107973	Gm38335	0.0990924	2.3782146	0.9210649042923229	Senp7	7.7104816	0.6712697	1.2534384625430166e-14	Rxra	0.61568594	1.8135595	0.5381018107509501	Lrrc58	10.861209	1.0127732	1.763986320136807e-27	Cntnap5a	1.2717097	0.5417899	0.2034762837484272	Sgtb	5.583919	2.0240607	2.3515803376143357e-08	Ankrd12	1.3736231	0.24294583	0.16955871060816008	Fam187b	-0.0077840476	-18.500568	0.9937892912008462	Dlg5	0.5067384	0.92712677	0.6123383861733549	Fbrsl1	4.685709	1.1337	2.7899269556187074e-06	Gpr83	4.6640267	4.4112463	3.100812066658487e-06	Clec11a	0.055021543	2.5001867	0.9561213015494355	Arhgef5	1.7990772	7.2328143	0.0720064794644305	Rbm5	6.7934914	1.0041453	1.0945177468927307e-11	Tecpr2	7.6405606	1.5349696	2.1627816565373806e-14
1183	Cpne1	17.165064	1.0274156	4.849466842195739e-66	Mvd	0.21776274	0.7724487	0.8276139767166719	Gnl3	4.2858305	0.54189074	1.8205789644900943e-05	Clstn3	13.633672	2.033101	2.5254574561900594e-42	Slbp	17.051441	1.95368	3.4102187350952504e-65	Psmg2	6.291211	1.2846695	3.149983233176091e-10	Etf1	8.333811	0.63645446	7.828078021549297e-17	2310015A10Rik	0.5266239	1.4520253	0.598454791795351	Gm8378	0.099075906	2.2781901	0.921078003612283	Rhbdl3	7.6884546	3.221102	1.4892266072143976e-14	Siglec1	0.6140126	3.5595677	0.5392070196520702	Hdgf	10.860792	1.0713655	1.7720534286090374e-27	Adamts16	1.2705144	1.8804446	0.20390147911548273	Odf2	5.573982	0.87648356	2.489818782248584e-08	Spata1	1.3655932	1.527032	0.17206666902594925	Gm42538	-0.0077840476	-18.451683	0.9937892912008462	Abca8b	0.50501454	0.8620616	0.6135486380795802	Tef	4.685087	1.3964562	2.798406703777946e-06	Oprk1	4.6629806	6.04024	3.1166217675298875e-06	4921514A10Rik	0.055021543	2.0362954	0.9561213015494355	Thrap3	1.7977917	0.49270543	0.07221001175767237	Celf3	6.787065	3.0604568	1.1443781196491993e-11	Zranb2	7.636801	0.97465515	2.2268545779241232e-14
1184	Csnk1g1	17.157513	0.8179812	5.522809279933572e-66	Gm20650	0.21761152	1.4018012	0.8277318073327322	Mthfd2l	4.2849765	0.9577952	1.827585625582563e-05	Zc2hc1a	13.627635	1.46565	2.743266242771898e-42	Vmp1	17.044678	0.9192915	3.8284390339826815e-65	Prdx5	6.2787333	1.4907289	3.41343134221807e-10	Ccnd3	8.329419	0.8225053	8.12398248299412e-17	Tnf	0.52489525	4.2748594	0.5996560233845816	Gm11077	0.099066004	2.050721	0.9210858632145371	Ip6k1	7.6883774	0.87831634	1.4901290472581375e-14	Gm30329	0.61196506	5.8448725	0.5405608680247704	Rps15	10.860186	0.85450584	1.7838564593829213e-27	Foxg1	1.2669624	1.1512526	0.20516873132689895	Ppp3r1	5.569663	1.0070362	2.5523244256348746e-08	Col27a1	1.3646979	1.2896531	0.17234801292183166	Gas2l2	-0.0077840476	-18.40367	0.9937892912008462	Ppp1r14c	0.5043296	0.49740887	0.6140297716454441	Zcchc7	4.675822	0.5914162	2.927791151051693e-06	Gli3	4.6529446	0.9773944	3.272284915977486e-06	Gm31938	0.055021543	2.3549953	0.9561213015494355	Trps1	1.7977886	0.27446786	0.07221051613437043	Mfhas1	6.78492	1.6302263	1.1615055794225245e-11	Grb10	7.6299953	2.2459836	2.3476242012116108e-14
1185	Kantr	17.151098	1.3467132	6.167477606931582e-66	Spata5l1	0.21733493	0.9985769	0.8279473366095484	Cand1	4.276984	0.6451929	1.8944208216869917e-05	Slc25a23	13.610934	1.5960872	3.448068327716092e-42	Sh3pxd2a	17.04348	1.3959639	3.90778544930344e-65	Son	6.2672863	0.30387947	3.673942421788476e-10	Itih5	8.318908	2.3136933	8.877727286540302e-17	Lyzl4	0.52365166	1.3942771	0.6005208380099886	Fgf22	0.098981865	1.3052225	0.9211526701448125	Fam135a	7.6878777	0.6990484	1.495957691966399e-14	Gm34280	0.61017174	5.9414697	0.5417480563093063	Fkbp2	10.854124	1.5427792	1.906259984058769e-27	Slc45a1	1.2650477	1.5419358	0.20585422986501578	Ighm	5.566649	4.4796557	2.596846946508592e-08	Hdac7	1.3633066	0.8136796	0.17278589758586027	Gm26868	-0.0077840476	-18.154724	0.9937892912008462	Mgat3	0.5040278	0.81102914	0.6142418493815271	Tmem200a	4.6719837	1.6744875	2.983046062486213e-06	Frmd3	4.649248	1.9437846	3.33146946685144e-06	Gm47123	0.055021543	2.5081158	0.9561213015494355	Zfand6	1.7964014	0.50330293	0.07243069937118275	Rimkla	6.778248	4.053499	1.2164188720608998e-11	Nt5c2	7.6247573	1.0590299	2.4449416951535816e-14
1186	Suco	17.138912	0.96545094	7.606068684693324e-66	Gm49991	0.21716562	2.5213792	0.828079279149832	Pcm1	4.2760825	0.28407776	1.902108034544019e-05	Gm13629	13.606071	2.6083145	3.685278928948157e-42	Rnf7	17.034565	1.9174422	4.551130352844791e-65	Ugdh	6.259793	0.6255967	3.8548971510180634e-10	Pdia4	8.314154	0.96911955	9.240966095816989e-17	Spns3	0.5202528	3.495486	0.6028873892794342	Gm48740	0.09762405	1.3584418	0.9222308272172665	Gtdc1	7.6816053	0.6087172	1.5710740427847335e-14	Stat2	0.6089477	0.7331465	0.5425591059083505	Eps8	10.853285	0.9816246	1.9238553482327565e-27	4930447C04Rik	1.262388	1.241177	0.20680919732922665	Tmem38a	5.5595403	1.6702061	2.7048630919454066e-08	Ap1s2	1.3620908	0.7881937	0.1731692269837709	Gm2155	-0.0077840476	-18.27123	0.9937892912008462	Fat4	0.5033023	1.2790989	0.6147517836066383	Pygo1	4.6700497	2.9813635	3.011268455281555e-06	Dhx32	4.6408706	1.3951145	3.4694420474127477e-06	Gm4128	0.055015355	2.1730149	0.9561262314763054	Ptk7	1.7952083	1.8674527	0.07262051657045601	Adrb1	6.7741375	3.1403844	1.251505322159013e-11	Ccdc57	7.623052	1.798718	2.477463865793139e-14
1187	N4bp2	17.125948	1.4409404	9.504715002237118e-66	Gm48163	0.21697691	2.0880175	0.8282263353310102	Atat1	4.2721386	0.9010337	1.9360729141682895e-05	Arhgap15	13.587247	0.9388089	4.7667479625630465e-42	Ckap2	17.030262	1.9496319	4.898442339995627e-65	Nus1	6.2549353	0.9839465	3.976810242381707e-10	Serpina3n	8.307469	1.7111975	9.776465916170669e-17	Tnfrsf26	0.52018327	4.3401794	0.6029358422928501	Gm46404	0.097251184	1.3416228	0.9225269197476168	Ccdc148	7.6803646	1.895886	1.58636167834568e-14	Gm3248	0.60557246	4.246315	0.5447986856267307	Vars	10.852311	1.6693257	1.9444465591917983e-27	Chst1	1.2541934	1.0965	0.20977171835084607	1700019D03Rik	5.5550747	2.7577064	2.774932984692079e-08	Dnmt3a	1.3609437	0.37892646	0.173531486391311	Gm49156	-0.0077840476	-18.342884	0.9937892912008462	9530052E02Rik	0.4998371	1.3425881	0.6171897948579732	Gm19938	4.6698537	2.1992893	3.014144582513416e-06	E130307A14Rik	4.630016	0.76225877	3.656377400143021e-06	D030051J21Rik	0.055009168	2.1274405	0.9561311614048535	Ctsh	1.7951001	1.3162433	0.07263774677761344	Plppr1	6.7719526	2.2844753	1.2705563995471442e-11	Fezf2	7.602872	5.0199947	2.896299653020748e-14
1188	Rbbp5	17.114914	1.7592261	1.1488509137955763e-65	Gm13165	0.21622598	3.2319639	0.828811597960482	Svopl	4.2716875	3.967248	1.939993179957799e-05	Map3k5	13.57909	0.900824	5.328405537209354e-42	Lsm8	17.025291	2.2532332	5.332578466374976e-65	Lsm3	6.253225	1.893268	4.0206220250003494e-10	Glod4	8.30352	1.1552755	1.0107127157739501e-16	Vdr	0.51972187	1.855555	0.6032574385046438	Gm32184	0.09680243	2.419956	0.9228832931329176	Odf2	7.673886	0.90146804	1.6686287042163377e-14	Hbb-bs	0.6047531	1.8797765	0.5453430826927219	Clptm1	10.849751	1.6084913	1.9996866342370803e-27	Gtdc1	1.253553	0.24629466	0.21000451335987003	Cacna1i	5.5489154	2.2829993	2.874472738640705e-08	Dab2	1.3575506	0.7916693	0.17460631768281798	Gm9889	-0.0077840476	-18.482622	0.9937892912008462	Gm20713	0.49977034	2.2789245	0.6172367997843493	Dyrk1a	4.6664443	0.7370538	3.064568091569663e-06	Mn1	4.6194887	4.1776876	3.846872266044803e-06	1700095A21Rik	0.055009168	2.1759644	0.9561311614048535	Lypla1	1.7946452	1.0635535	0.07271025163964219	Fam184a	6.762927	2.3076215	1.3523114439178455e-11	N4bp2l1	7.600529	1.939811	2.949224303200707e-14
1189	Nsmce2	17.113674	0.78588104	1.1735595317936124e-65	Gm16212	0.21590286	1.7400359	0.8290634614017507	Fanci	4.2678022	1.3598217	1.974082336723783e-05	Nkain2	13.576688	0.9317511	5.5060749821210567e-42	Brk1	17.012999	1.5012153	6.578268631463654e-65	Skp1a	6.2474523	1.1210805	4.1720159105732135e-10	Pik3r1	8.297571	0.56318295	1.0626134351992442e-16	Tmem131l	0.5165553	0.9103083	0.6054666361324232	Adgrg2	0.09580923	1.5846359	0.9236720862340462	Zfp445	7.669841	0.746639	1.72210140620141e-14	Gm15523	0.60469	5.1562147	0.5453849705697358	Rtraf	10.842627	1.2488294	2.161731907198247e-27	Prrt1	1.253045	1.1916568	0.21018933038477783	Prkaa2	5.542044	1.2137508	2.989612572919579e-08	Prdm16os	1.3573803	7.8298287	0.17466043175194723	Crxos	-0.0077840476	-18.370028	0.9937892912008462	Egflam	0.4987807	1.6794431	0.6179338827916756	Kctd4	4.6630983	3.0732055	3.114840690945933e-06	Zc3h12b	4.6147614	1.1838232	3.935470202494521e-06	Igkc	0.055002976	1.9493059	0.9561360913350799	2310014F06Rik	1.7864748	4.3663564	0.0740224106350234	0610040J01Rik	6.7614427	2.784143	1.3662440066709505e-11	Pde7a	7.598594	1.1806867	2.9936438912059705e-14
1190	Trim24	17.106892	0.9041408	1.318486079388651e-65	Gm49853	0.2157788	1.3948269	0.8291601816337215	Pggt1b	4.263088	0.878486	2.0162072968945943e-05	Rmdn1	13.575242	1.1534401	5.615758430439414e-42	Rheb	16.999653	1.1735009	8.260776307886699e-65	Sppl2a	6.240372	0.77574474	4.3653061003611064e-10	Fam114a2	8.295221	1.0351543	1.0838283408801254e-16	Gm39556	0.5155029	3.5323846	0.6062016320330339	Spata48	0.09461475	0.91320217	0.9246208337695686	Tro	7.6611786	2.4099324	1.8423418248092027e-14	Bmf	0.6026934	2.5080802	0.5467126961862161	Sdf2l1	10.839891	2.633268	2.2273464340800003e-27	Camkk1	1.2528251	1.9579074	0.21026935070904507	Pxdn	5.5348806	1.2878004	3.1144002480342417e-08	Nat8f6	1.3573599	7.779918	0.1746668939699597	Klrg1	-0.0077840476	-17.871117	0.9937892912008462	BC051142	0.49842083	2.218192	0.6181874528804597	Ar	4.661529	2.654816	3.1386845813832024e-06	Osbpl6	4.6089034	0.69830626	4.047981298767756e-06	BC018473	0.0549906	1.8879979	0.9561459512005663	Tpk1	1.7860072	0.7690348	0.07409810449859991	Elp4	6.752222	0.9296976	1.4559796089155285e-11	Mast1	7.5935006	2.7191057	3.113770941510869e-14
1191	Zfp827	17.09691	1.1462469	1.5648519734784464e-65	Gm13663	0.21503949	2.0445979	0.829736526648837	Rchy1	4.2575727	0.90435743	2.0665849689423503e-05	Cep126	13.566261	2.2641342	6.347792720509325e-42	Nomo1	16.999	2.0463936	8.353187608710185e-65	P2rx4	6.2326865	0.9709532	4.585027279767553e-10	Hmga2	8.288482	0.7323011	1.147029962202078e-16	Gm34589	0.5141503	2.0075502	0.6071468971147793	Opn4	0.09453556	2.614966	0.9246837379636444	Kdm2a	7.658019	0.68297875	1.888225283963239e-14	Abhd15	0.6020468	1.8846877	0.5471429949831526	Rpl32	10.837128	0.82928526	2.2956670387193508e-27	Klf5	1.2510748	1.0487028	0.21090719223873167	Agap2	5.531625	2.4544406	3.1727786037636754e-08	Tab2	1.3556736	0.40734112	0.17520307084725228	Gm33858	-0.0077840476	-19.115967	0.9937892912008462	Erich3	0.4964561	1.3842297	0.619572665209397	Galnt14	4.6568437	1.7388581	3.21094202675531e-06	Cipc	4.6041827	1.3214738	4.140890891495513e-06	Cd248	0.054984413	1.769898	0.9561508811358261	Galnt15	1.7827046	5.872108	0.07463439822435909	Ddhd2	6.7486806	1.1257586	1.4919583705028186e-11	Grik1	7.592012	1.892071	3.1497653720223984e-14
1192	Ppp1r12a	17.08042	0.6410165	2.0762194290513215e-65	Olfr543	0.21485855	1.829915	0.8298776040841254	Ino80dos	4.257569	1.1682388	2.0666219589288076e-05	Rab40b	13.56421	2.78712	6.52790589883965e-42	Nceh1	16.99316	1.604129	9.227992572674156e-65	Phf5a	6.2299085	1.2419337	4.667078064924878e-10	Gm9732	8.283626	1.515936	1.1948090292062145e-16	Lax1	0.51310587	4.6131616	0.607877277301258	Gm21859	0.09452896	2.5478086	0.9246889800010802	Pura	7.6534333	0.66090524	1.9568302778162076e-14	Cd101	0.59975326	3.6420293	0.5486706882375985	Map3k5	10.830017	1.1130828	2.4810806564887854e-27	Ltk	1.2506949	2.196217	0.21104583519332565	Ppp6r2	5.512745	0.7813826	3.5328021066452045e-08	Hdgfl3	1.35138	0.79078746	0.1765737213378581	Gm11815	-0.0077840476	-18.286333	0.9937892912008462	Tunar	0.49586114	3.4243784	0.6199923833346163	St8sia3	4.6550183	2.3277507	3.239520870496353e-06	Arhgap44	4.6017327	1.3763143	4.189907984027764e-06	Gm16294	0.054941095	1.4779838	0.9561853907296008	Degs2	1.7812347	3.4064963	0.07487411305727268	Ift57	6.744344	1.6286968	1.5371955170032654e-11	Tnr	7.5898027	0.7908109	3.2039318047317516e-14
1193	Tmcc1	17.080408	0.6507231	2.076621536104843e-65	Myh3	0.2147448	1.01971	0.8299662841368183	Orc4	4.256585	0.52165675	2.0757282904894618e-05	Hs3st2	13.525708	3.5152051	1.1027682299561673e-41	Tmem160	16.989403	2.4792397	9.838453792011619e-65	Snrpb2	6.228389	1.4816229	4.712560933409671e-10	Kpna3	8.276177	0.6211381	1.2719286934268333e-16	Klrc1	0.513	8.328542	0.6079513316504417	Gm38163	0.093991116	1.9566355	0.9251162170254659	Caskin1	7.6530457	2.259067	1.9627401102335475e-14	Slamf9	0.59921646	4.843295	0.5490285373302528	Cnih4	10.829828	1.3210481	2.4862223862362754e-27	Nin	1.2391574	0.37458318	0.2152871857459524	Tln2	5.507377	0.9902156	3.642196356777859e-08	Fam110b	1.3506602	0.98363954	0.17680429652021157	Gm16146	-0.0077840476	-18.064491	0.9937892912008462	Cbfb	0.49557674	0.43459883	0.6201930728302517	Chsy3	4.6531324	0.846681	3.269300593283264e-06	Mef2d	4.5862055	1.0854541	4.513745732673853e-06	Ifitm1	0.05490397	1.0359528	0.9562149704467778	Rnf19a	1.7804615	0.6860117	0.07500044896655264	Dnah7b	6.71951	3.9127872	1.8233671207338973e-11	Pla2g4e	7.5894356	3.0990195	3.213019825084486e-14
1194	Gm50223	17.063583	3.4668896	2.770245062072115e-65	Capns2	0.21407272	2.3998008	0.830490346808535	Rsrc2	4.253315	0.42319036	2.106288288696614e-05	Pcbp3	13.511213	2.0307028	1.3428901625898378e-41	Lats2	16.97981	1.9358776	1.1585952665258206e-64	Il16	6.223523	2.3309584	4.861124577847496e-10	Rrm1	8.276091	1.0086977	1.2728551586958786e-16	Col14a1	0.510851	2.5059545	0.6094553929828408	Gm4189	0.09346647	1.4907731	0.9255329905166851	Cnr1	7.647931	2.622107	2.0423876939469635e-14	Gm37233	0.59532076	3.1120522	0.5516290996697734	Abhd17a	10.824784	1.9070717	2.626963435825558e-27	Slc9a9	1.2382375	0.26724085	0.21562802030764372	Smap1	5.504137	0.7612654	3.7098117470051114e-08	Ak3	1.3442862	1.2000889	0.17885586579017232	Gm49415	-0.0077840476	-17.944042	0.9937892912008462	Iffo1	0.49557382	0.6319065	0.6201951208280713	Atxn10	4.651582	0.63361096	3.2939880144537493e-06	Zfp799	4.582321	1.7344892	4.598426202927962e-06	Gm4013	0.054851368	1.3492895	0.9562568751493216	Bcam	1.7793862	5.7478833	0.07517646486784493	B3gat1	6.71207	2.6767437	1.9188249058482026e-11	Ssh2	7.587247	0.94863063	3.267736831808726e-14
1195	Prmt3	17.049366	1.1978633	3.5334039350993835e-65	Ccdc178	0.213853	1.4405031	0.8306616913561271	Rap1a	4.2408	0.4592292	2.2272447645786107e-05	Cdk5r1	13.501261	2.6677737	1.5372300663293335e-41	Srp9	16.972357	1.8297124	1.3154486074638584e-64	Phax	6.220199	1.3442045	4.965248211795622e-10	Cobll1	8.271898	0.68318564	1.3184256763242536e-16	Gm6377	0.51060134	6.7118464	0.6096302367335041	Rapgef3os1	0.092235684	2.1072295	0.9265107844401592	Olfm1	7.6355066	1.0933719	2.2493407861852488e-14	Atp13a2	0.5949263	1.1582624	0.5518927504663762	Aebp2	10.818654	1.0271583	2.8087269329240793e-27	Abcb9	1.237977	1.4984334	0.2157245683813036	Pcmtd1	5.4961553	0.6058305	3.881607198308535e-08	Slco1b2	1.341707	6.2497025	0.17969100317214382	Gm15734	-0.0077840476	-18.217073	0.9937892912008462	Rab30	0.49436945	0.6279377	0.6210452940229743	Cdkl2	4.6433477	2.17336	3.4280853790937977e-06	Socs6	4.581542	1.3991461	4.615597495626529e-06	Pde6a	0.05459147	0.6863866	0.9564639354519083	Dkk2	1.778384	4.5484953	0.07534080684784145	Fam49b	6.7054954	0.8421685	2.007242481581705e-11	Fus	7.587182	0.94280326	3.269380309025949e-14
1196	Dnmt1	17.031485	1.1055351	4.797229969656188e-65	Gm32250	0.21334118	0.7220186	0.8310608545688324	Hadha	4.2381477	0.70289886	2.2537158719637366e-05	Camkmt	13.490502	0.989072	1.778848111454674e-41	Uqcrc2	16.944029	1.4016942	2.1302493900405627e-64	Bcas2	6.218935	1.1759155	5.005408241672157e-10	Raet1e	8.265042	0.9890837	1.3964501205898758e-16	Gm11476	0.5080984	1.925335	0.6113843312072321	Gm14762	0.09218619	1.9438992	0.9265501082432447	Pnkd	7.632688	1.4663081	2.2990833578231282e-14	Gm26839	0.5927893	2.2783585	0.5533221604408587	Slc39a7	10.816937	1.7427777	2.861816346558447e-27	Coro2b	1.2376333	0.82451284	0.21585202783362478	Tbr1	5.4935756	3.466965	3.938768273789331e-08	Acsf2	1.3386854	1.7902243	0.1806731311903088	Aldh3b2	-0.0077840476	-18.273142	0.9937892912008462	Sertm1	0.48968536	1.8647145	0.6243565562887741	Tmem135	4.6397877	0.62422395	3.4876753292438547e-06	Zkscan16	4.5721335	2.7199602	4.827831078534816e-06	C430042M11Rik	0.05384271	2.4220796	0.9570604826986597	Tmem47	1.7775981	1.9847928	0.07546987687971408	Gbe1	6.7029333	1.4220692	2.0427644807109344e-11	Nkain3	7.583628	2.2740898	3.360234385317254e-14
1197	H2-Eb1	17.02347	2.9580648	5.501104236773713e-65	Gm26646	0.21318091	2.8881786	0.8311858540357803	Ebag9	4.230521	1.2500311	2.331505292469491e-05	Neurod2	13.488928	3.3350203	1.8172490408552606e-41	Fkbp11	16.939125	2.9757986	2.3154627881635244e-64	Slc47a1	6.2176495	0.50816405	5.046580640596538e-10	Lyar	8.25393	0.98192286	1.532691640810599e-16	Gal3st4	0.5053079	1.6114513	0.6133426006023164	Gm49970	0.09189252	1.0501758	0.926783433162238	Efna5	7.624166	0.67727417	2.4561726510086132e-14	Glb1l	0.5924864	1.6095891	0.5535249542669523	Sdhc	10.802955	1.504182	3.3330107981884355e-27	Ppp1r13b	1.2332041	0.51870346	0.21749960631652054	Gm10125	5.4858174	1.7029314	4.115613249578416e-08	Smad6	1.3366455	3.9491885	0.18133840066014162	Gm47403	-0.0077840476	-18.469913	0.9937892912008462	Snrnp70	0.489459	0.20290022	0.6245167731747059	Lpin2	4.6385536	0.95147425	3.508560647421664e-06	Prelid3a	4.5680523	1.678932	4.922770868127944e-06	Gm36283	0.05384271	2.7494323	0.9570604826986597	Thra	1.7730103	0.73206717	0.07622700202582168	Xylt2	6.7007284	2.8788507	2.0738308953221974e-11	Spink10	7.5777144	2.207285	3.516957981101064e-14
1198	Exoc5	17.01811	0.8656717	6.028528628503111e-65	2610203C22Rik	0.213062	0.44404858	0.8312785983357348	Six1	4.2267413	2.1247494	2.3710003003984897e-05	Ocrl	13.48649	1.2022777	1.8783227209682588e-41	Rabac1	16.916044	1.6922567	3.4269040353084364e-64	Rab18	6.2058215	1.0686724	5.441197719880592e-10	Dhrs7	8.246759	1.7811097	1.6274768625006664e-16	Susd3	0.5032158	2.4310443	0.6148125612350441	Gm47664	0.0911006	0.92633003	0.927412655282534	Tafa1	7.622905	1.5691457	2.4802963072730106e-14	A930014D07Rik	0.59193534	4.515378	0.5538938873549575	Utrn	10.801973	0.93460387	3.368826509737395e-27	Jazf1	1.23187	0.28165266	0.21799763249762272	Dgkz	5.4827766	1.1024977	4.187019166095926e-08	Cacng8	1.3363835	1.538525	0.18142397207907346	4933428C19Rik	-0.0077840476	-18.137375	0.9937892912008462	Elovl6	0.48745653	0.28877714	0.6259348488173673	Usp33	4.6253567	0.8049564	3.7395472577491343e-06	Kmt2a	4.5671186	0.5963991	4.944745607346291e-06	Gm13780	0.05384271	2.159166	0.9570604826986597	Kiz	1.7719953	0.7940653	0.07639532775382568	Kat6b	6.6972747	0.8550521	2.1234257424664822e-11	Hdac4	7.560779	1.2469969	4.006624825205802e-14
1199	Uck2	17.002802	1.3945234	7.828762618968547e-65	Gm40117	0.21272467	1.6692404	0.8315417226666394	Zfp770	4.2260156	1.2875178	2.3786567339188333e-05	Nol4l	13.474595	1.5801194	2.206934859839966e-41	Crtap	16.89676	2.4969232	4.7530860228589375e-64	Asah1	6.199596	0.6808016	5.660838130291181e-10	Yaf2	8.232712	0.6737911	1.8302160367340942e-16	Clcn7	0.50309414	0.9366201	0.6148980975709102	2310047D07Rik	0.08992262	2.2132103	0.9283487070559405	Lurap1l	7.62189	2.7381527	2.4998763569201046e-14	Rai14	0.58694774	0.7560988	0.5572388106180117	Raet1e	10.800529	1.4112229	3.422296119474877e-27	Mpp2	1.2262156	1.2578429	0.22011756572731433	Smim13	5.4800496	1.4065878	4.2520659143023096e-08	Ppp1r9a	1.3319247	0.3075083	0.182884946323017	Gm5862	-0.0077840476	-18.94639	0.9937892912008462	Cpne8	0.48615345	0.50952804	0.626858369650243	Ints6	4.624421	0.63827	3.7564598172399197e-06	Chchd6	4.5664997	1.4494807	4.959351988409261e-06	Gm9796	0.05384271	2.511347	0.9570604826986597	Pou2f1	1.7712922	0.49790514	0.07651211977754688	Dync2h1	6.6922855	1.0945411	2.197118652235141e-11	Hlf	7.5594893	1.8221034	4.0465523563876704e-14
1200	March7	17.002674	0.8013837	7.845885843871736e-65	Kcnn4	0.21194272	0.9057079	0.832151719447511	Sept9	4.2252655	0.7795833	2.3865912072577667e-05	Nipal2	13.4679985	2.438426	2.41320251247447e-41	Ap2m1	16.89257	2.0107474	5.1031237425730495e-64	Tmed3	6.19688	1.2266128	5.759348140810251e-10	Mettl26	8.232201	1.9883118	1.8380526948235084e-16	Nostrin	0.501879	1.2103399	0.6157526371777755	Zfp879	0.08991602	2.0878692	0.928353951323981	Nr1d2	7.603915	1.1622076	2.873034541792754e-14	Hhex	0.5840361	2.845354	0.5591960299796948	Syngr2	10.7962265	1.7860538	3.586423339107025e-27	Plppr2	1.2233851	1.22348	0.22118427016306175	Lrig2	5.477838	1.0613474	4.305533710607882e-08	Zic2	1.3306453	1.593887	0.1833057591603574	Gm47202	-0.0077840476	-17.926203	0.9937892912008462	Pum1	0.48056972	0.24386618	0.6308223403167825	Inka2	4.623984	2.659097	3.764395676908193e-06	Grip1	4.564999	0.5588283	4.9949659144085116e-06	Gm12246	0.05383652	2.2184343	0.9570654129418577	Mllt10	1.7711618	0.3161364	0.07653380307836026	Tacc1	6.6898546	1.0456195	2.2339216372734993e-11	Raph1	7.5452466	1.1013767	4.514321597298951e-14
1201	Smg6	16.999807	0.73531073	8.238931191120199e-65	Gm16759	0.21102378	0.4575102	0.832868720895214	Rnf217	4.2249494	0.73728746	2.3899447830492303e-05	Pde3b	13.427171	1.2001035	4.1912084379749236e-41	Col16a1	16.870872	1.9233463	7.36990773498414e-64	Taf1d	6.1946883	0.49868855	5.840050364113402e-10	Rbm3	8.231028	0.52014095	1.8561480812940573e-16	Ston2	0.5009372	0.76847064	0.6164152917777659	Adgrg3	0.08984013	1.483009	0.9284142606300554	Lrp8	7.6021996	1.4002098	2.91139658935634e-14	Dhdh	0.58221835	1.877432	0.5604196149544829	Naa10	10.793525	1.7648184	3.693475830008346e-27	Zdbf2	1.2229496	1.6839259	0.22134870684264907	Spire1	5.4733863	0.59288865	4.415164431172822e-08	Gm29260	1.3301188	4.28447	0.18347914483095995	Olfr535	-0.0077840476	-18.17825	0.9937892912008462	Gad1	0.4783699	0.9726727	0.6323869593668844	Palmd	4.6231627	3.3754141	3.779325626130853e-06	Palm	4.5615306	1.4769887	5.0782131605480416e-06	D030034A15Rik	0.05383652	2.060205	0.9570654129418577	Adamtsl1	1.7711141	1.3230697	0.07654173724507882	Mphosph9	6.6852093	1.0352893	2.305952085251086e-11	Bbof1	7.5418267	2.5262883	4.6343336315195313e-14
1202	Ezr	16.991684	1.1260847	9.463310697436532e-65	Tcta	0.21050549	0.781809	0.8332731670439749	Zfp951	4.224113	0.8278648	2.3988385361469167e-05	Sesn1	13.406697	1.0314531	5.524511316804614e-41	Pdcl3	16.863018	2.3969936	8.417782577798494e-64	Mydgf	6.1915827	1.1005889	5.956299987452999e-10	Snx30	8.22668	0.6483462	1.9247449601199998e-16	Mir155hg	0.50041103	2.2894986	0.6167856695464922	Gm40117	0.08889642	1.5973434	0.9291642279780276	Scg3	7.600859	1.9774046	2.941712174579667e-14	Smim3	0.57999194	1.2117859	0.5619200663056743	Dhx9	10.789339	0.9647194	3.8655830422916234e-27	Dop1a	1.2219465	0.46927541	0.2217278894546596	Nrd1	5.4691854	0.6832294	4.521093650246237e-08	Erc1	1.3270335	0.3927871	0.18449761071515358	Gm21671	-0.0077840476	-18.43023	0.9937892912008462	Siah3	0.47697106	1.7325287	0.6333827326281384	Nectin3	4.61349	1.1619434	3.959634363870097e-06	Mecp2	4.554975	0.75073993	5.23918057786742e-06	Gm32004	0.053824145	1.9892313	0.9570752734331808	Rdh10	1.7702391	2.1063437	0.07668731586382785	Zcchc7	6.6823206	0.93365645	2.3518773516509458e-11	Hdac8	7.535258	0.89325905	4.873713316326779e-14
1203	Usp36	16.99151	1.2854849	9.491306881761467e-65	Ptger4	0.2092337	0.5984194	0.8342658102152702	Lin9	4.221303	1.1046609	2.428942412401429e-05	Ccdc57	13.402206	1.7672579	5.869193707950436e-41	Arl2	16.858105	1.7967318	9.147705014476331e-64	Bod1l	6.1843405	0.45822144	6.236256734701244e-10	Shc4	8.224099	0.89500576	1.9666332149055164e-16	Gimap1	0.4987298	3.9070847	0.6179697521485795	Acsm3	0.088540055	1.4758694	0.929447448832746	Gpr137c	7.5917215	0.74964845	3.156823197893398e-14	Trim30b	0.5773019	3.9932184	0.5637355263174941	Timm50	10.788885	2.4105067	3.884730429690489e-27	P4htm	1.2208685	1.2345748	0.22213582745189597	Gm19938	5.4691377	2.3454518	4.5223048806294086e-08	Emx2	1.3262577	5.5462074	0.18475435364658754	Mybph	-0.0077840476	-18.595144	0.9937892912008462	Cdk19	0.47637323	0.2561853	0.6338085148789647	Plekhm3	4.609836	0.88262415	4.029864437645657e-06	Smap2	4.5529437	1.1673156	5.2900478603303875e-06	Cdh15	0.053817954	1.8676124	0.9570802036813055	Ttc39b	1.7701373	0.86708814	0.07670427057346087	Tmem150c	6.680984	3.107597	2.3734290066140845e-11	Hdgfl3	7.5317726	1.7381145	5.0056099705612274e-14
1204	Ncaph2	16.970337	1.1557922	1.3614946862863185e-64	Gm13856	0.20857583	1.0548048	0.8347793848919779	Iqcb1	4.2163944	0.6701726	2.48239552782858e-05	Rgs4	13.387657	3.2989075	7.139726580183619e-41	Pfdn2	16.852552	2.1211689	1.0048185908106889e-63	Sap18	6.1749477	1.7706766	6.618545015251486e-10	Hnrnpd	8.221369	0.5728757	2.0119346576327173e-16	Sdccag8	0.4966835	0.6819758	0.6194122452070754	Omg	0.08841137	0.8026363	0.9295497252283447	Pde7a	7.5908103	0.8892357	3.1791075475351815e-14	Ndst2	0.5743333	1.2856407	0.5657422563559054	Ganab	10.786827	1.3860345	3.972694220721577e-27	Ntng1	1.2154338	0.39055702	0.22420066755700074	Arsb	5.463512	0.6432101	4.668055370091011e-08	Mid1	1.3232818	0.42149216	0.18574168890120635	Dnajb3	-0.0077840476	-18.482437	0.9937892912008462	2700097O09Rik	0.47628033	0.7125711	0.6338746666970416	Btrc	4.604915	0.6570099	4.12634054938387e-06	Ube2b	4.5367613	0.60228527	5.712469078496586e-06	Gm21958	0.053762265	1.4282316	0.9571245759882929	Pias1	1.7684797	0.48069787	0.0769807446058791	Cntnap5a	6.6749954	1.2324407	2.4724024127365412e-11	Zfp612	7.5181475	2.8420582	5.5557817967454244e-14
1205	Ggnbp2	16.969841	0.74769914	1.3730481639291773e-64	Gm42982	0.20833413	1.1003006	0.8349680832821611	Fmr1	4.2099137	0.55979353	2.554679712504075e-05	AI593442	13.385959	3.1665998	7.304883644340975e-41	Hars	16.848946	1.7261025	1.068003665367854e-63	Wdr61	6.173728	1.4085132	6.669821016745097e-10	Paics	8.217555	0.7584813	2.0769418508367146e-16	Gm16014	0.4962411	5.4666157	0.6197243286165672	Col6a3	0.08829918	1.0552192	0.9296388902150234	Mga	7.5883555	0.7902467	3.239908839151174e-14	2010013B24Rik	0.5738657	4.2145596	0.5660586975762136	Myl6	10.786248	0.8465938	3.997799281143169e-27	Cul9	1.20922	0.707036	0.22657829683132324	Actr3b	5.459035	1.217354	4.787290674821647e-08	C2cd3	1.3226408	0.78049076	0.185954855407803	Cd79b	-0.0077840476	-18.397003	0.9937892912008462	Igfbpl1	0.47579858	5.41956	0.6342178762033177	Fam219a	4.6011586	0.79403806	4.201469774242845e-06	Mfap3l	4.5353727	2.4802158	5.7501868066271316e-06	Cry1	0.053709663	0.6541769	0.957166483289109	Akap7	1.7671466	0.98114574	0.07720368006618776	Atp9a	6.6721573	1.3842789	2.520702049986036e-11	Ppp3cc	7.5144496	1.7645739	5.71508501057724e-14
1206	Sulf2	16.961063	1.2956071	1.5943216461390443e-64	Hoxd3os1	0.20815836	0.8199883	0.8351053244436637	Taf3	4.2090373	0.6394807	2.564609862394758e-05	Sdccag8	13.381555	0.99894947	7.750867901506971e-41	Fam111a	16.842518	2.0607555	1.1906160911981871e-63	Tmem208	6.1489787	1.2410517	7.798354667873382e-10	Nudt4	8.217156	1.0242499	2.0838515774687787e-16	Osbpl11	0.49561536	0.81167	0.6201658207061371	Lcmt2	0.08781413	1.347668	0.9300244078083104	Fras1	7.586328	1.7704078	3.290989773746696e-14	Cyp2r1	0.57273114	3.3919322	0.5668267643887166	Ddx1	10.784405	1.2972499	4.078772330689875e-27	Pou6f1	1.2056959	0.7541386	0.22793475740252356	Kcnk1	5.459035	2.7408597	4.787290674821647e-08	Dhrs3	1.3211936	1.5994939	0.18643683692115942	1810013D15Rik	-0.0077840476	-18.444645	0.9937892912008462	Gm31323	0.47494537	1.4717926	0.6348259222172852	Crtc1	4.5991826	1.584611	4.241520030679876e-06	Ralgps1	4.530209	0.69000137	5.892536031543727e-06	Gm28875	0.053657066	1.1476442	0.9572083907083163	Igfbp3	1.7667043	5.676796	0.0772777532830757	Hlcs	6.653995	2.1631527	2.8524197054000917e-11	Mblac2	7.5029755	1.8376749	6.238529586524612e-14
1207	Btg3	16.950289	1.3851899	1.915108081220526e-64	Gm15581	0.2080136	0.84274244	0.8352183503474347	Ints7	4.2052736	0.79237777	2.6076663033461667e-05	Sept11	13.362962	0.80156547	9.952405466771127e-41	Rnaseh2c	16.81991	2.575726	1.7442592824375133e-63	Vps29	6.1471143	1.1555898	7.89053178547586e-10	Tbcc	8.207054	2.2673666	2.2668155149012476e-16	1700017B05Rik	0.49550316	1.2419578	0.6202449915969213	Slc10a6	0.08763595	2.1128807	0.9301660306449316	Tmem196	7.5848894	2.3235981	3.327707586280088e-14	Smo	0.57242614	1.0203279	0.5670333191320079	Ash2l	10.783165	1.272142	4.1341239592540465e-27	Kirrel3	1.205	0.1187022	0.22820328140764734	Eif2s3y	5.450054	1.8693525	5.0354498805737234e-08	Ddit4l	1.3173375	2.4427702	0.18772549665526417	Gm36745	-0.0077840476	-18.43018	0.9937892912008462	Zfp423	0.47384253	1.0602909	0.6356121971170725	Stag1	4.5965667	0.5470688	4.295096015505229e-06	Arntl	4.523751	1.5015454	6.07532807841278e-06	Ccl5	0.0533786	0.8382773	0.9574302554837048	Ak9	1.7628992	5.8162856	0.07791749816682185	Nav1	6.6495214	0.81839997	2.94048046729808e-11	Abhd12	7.502372	1.0425388	6.267339431938794e-14
1208	Etf1	16.946474	0.8547038	2.0434968793576243e-64	Acvr1	0.20742035	0.42812562	0.8356815902513677	1700086O06Rik	4.204793	1.6076565	2.613210131060366e-05	Arpp19	13.351727	1.1506485	1.1573523871881031e-40	Gnai3	16.812931	1.3432394	1.9622721617030272e-63	Tbx2	6.1447387	2.7068481	8.009516482123588e-10	Sdhc	8.202568	1.0677695	2.3530521858018467e-16	Hsd11b1	0.49534357	2.5136569	0.6203576225602565	Gm8013	0.08696777	1.2727273	0.9306971359418387	Sox2ot	7.574415	0.7153768	3.607488854167319e-14	Tom1	0.5717165	0.88324386	0.5675140427159263	Ncor1	10.779557	0.87403494	4.299523890044817e-27	Egr3	1.2024642	1.6202673	0.22918373559970429	Gabra2	5.44451	0.85709065	5.194820532519038e-08	Mtor	1.3154122	0.7140571	0.18837143223078456	Gm44850	-0.0077840476	-18.679075	0.9937892912008462	Rnf182	0.4735378	1.156912	0.6358295297884318	Ddhd2	4.5951214	0.77108514	4.324973127896023e-06	Scn2b	4.520391	2.877423	6.172547413108509e-06	Bri3	0.052694816	0.5877503	0.957975070721754	Tmem241	1.761022	1.1771407	0.0782346761816176	Ubn2	6.646431	0.87220466	3.002856105347968e-11	Pcsk1	7.499799	3.2508142	6.391581948378258e-14
1209	Klf8	16.942688	2.15106	2.1793794061210012e-64	4930520O04Rik	0.20618604	1.0801833	0.8366455943485428	Plxnb3	4.2004514	1.0187907	2.6638312877979027e-05	Kcnh3	13.349977	3.905237	1.184859518881376e-40	Orc6	16.79654	1.6938887	2.587025514427725e-63	Gpatch4	6.1445956	1.3283617	8.016750547203507e-10	Cln5	8.188261	2.0253215	2.650281831665383e-16	Tlk1	0.4950544	0.5387728	0.6205617191650639	Rdh12	0.08616264	1.3148179	0.9313371260184586	Tdrd3	7.572124	1.0529037	3.671707591700008e-14	Dyrk4	0.5703969	4.3809605	0.5684085142726649	Ifi35	10.777201	1.6953971	4.411054836300135e-27	Cdyl2	1.2021376	0.9520173	0.2293102237996406	Lrrfip1	5.4441233	0.66755736	5.206115410732558e-08	Swap70	1.3126702	0.8420849	0.1892940994783303	Slc6a12	-0.0077840476	-18.887875	0.9937892912008462	Gli2	0.46968377	1.5242921	0.6385809721643427	Glis3	4.5940113	1.2399017	4.348061888628986e-06	Umad1	4.5123014	0.72452986	6.4127917240112154e-06	Sema3g	0.052663874	1.9656149	0.9579997234611205	Itga5	1.7606403	1.586125	0.07829931541323969	Frmpd1	6.6411486	3.8517938	3.1124766807624567e-11	BC005537	7.4853883	1.0099975	7.133591807236872e-14
1210	Cwc27	16.93227	0.9350759	2.6015022416195315e-64	Ldlrad3	0.20608394	0.44722205	0.8367253501976328	Stx17	4.1981006	1.0045329	2.6916297943366083e-05	Nuak1	13.348112	1.6188095	1.214888320916828e-40	Rgcc	16.756224	1.2715383	5.099988871578634e-63	Gnl3	6.142827	0.72141635	8.106542376492558e-10	Yif1b	8.186561	1.6838728	2.687962916021137e-16	Sh3tc1	0.4936086	2.822706	0.6215826402156925	Tyrobp	0.08583598	0.31073096	0.9315968068081434	Kdm5d	7.570982	2.8016825	3.7041389593997956e-14	Esr1	0.5703949	1.2502117	0.5684098930230621	Nucks1	10.771516	0.9019402	4.69212099608997e-27	Rnf182	1.2019924	1.3543916	0.22936645672039901	Ppp1r13b	5.438595	1.0505949	5.3702389821375117e-08	Pdk2	1.3101064	2.2908082	0.1901598630111262	Prss22	-0.0077840476	-18.236849	0.9937892912008462	Chrna4	0.4679483	2.3051765	0.639821579714875	Nck2	4.5861244	1.1782682	4.515499339365939e-06	Miga1	4.5064616	1.0443456	6.591754491131944e-06	Gm20456	0.052663874	2.0780003	0.9579997234611205	Oasl2	1.7601534	0.99334925	0.07838179347401156	Arid5b	6.6290126	0.7938676	3.3793957190480253e-11	Chst1	7.4819922	2.408843	7.320423489752304e-14
1211	Stam	16.929796	1.2047086	2.713205789707396e-64	A930006L05Rik	0.2056923	1.4320896	0.8370312647693964	Sptlc2	4.1900926	0.5774678	2.7884061479524236e-05	Mapk14	13.331778	0.8641267	1.5125057336204205e-40	Smad7	16.744654	1.8341625	6.195014537592998e-63	Pttg1	6.1353793	1.2657807	8.495611711374883e-10	Paip2	8.184266	0.61811537	2.739684601439299e-16	Atrnl1	0.4898384	0.38238695	0.6242482695720891	Gm13403	0.08554231	1.1931374	0.9318302634312138	Zc2hc1a	7.5566435	1.1939983	4.136034221711136e-14	Treml2	0.5699293	3.732054	0.5687256689667454	Actr2	10.768024	0.92416126	4.873464400118221e-27	Gm10419	1.2001332	1.0686259	0.23008760219463686	Rock2	5.427138	0.5185462	5.7264838399937794e-08	Map3k19	1.3092644	4.083089	0.19044479150818072	Mgl2	-0.0077840476	-18.959213	0.9937892912008462	Slc16a7	0.46748102	0.50532335	0.640155761774051	Celsr2	4.5853667	2.0730643	4.53189806628616e-06	Prdm10	4.501841	1.3142923	6.736739809938333e-06	Gm38534	0.052663874	2.1334	0.9579997234611205	Ahcyl1	1.7591894	0.55483943	0.07854534106261124	March2	6.6218085	1.7100005	3.5483070286264286e-11	Fyb2	7.4802256	5.9256783	7.419507195949077e-14
1212	Hbs1l	16.919214	0.99519783	3.247364081822013e-64	Gm15775	0.20561476	1.4236282	0.8370918448368421	Arcn1	4.1866264	0.60188186	2.8313142937175007e-05	Crim1	13.324221	1.9045413	1.673718792088745e-40	Srrt	16.701427	1.44873	1.2796438312637947e-62	Ube2l3	6.123334	0.8184539	9.163735350793518e-10	Lmf1	8.180361	1.3866628	2.829951433350735e-16	Gm12474	0.4889377	3.4038317	0.6248858014683201	Camp	0.08536247	2.4001834	0.9319732257205544	Chsy3	7.5549154	0.83322585	4.1913141500190425e-14	Galk2	0.5695145	0.80373245	0.5690070421393391	Zcrb1	10.758329	1.0589641	5.414284562826315e-27	Fam81a	1.1985793	1.1567402	0.23069158649327126	Lin7a	5.426783	1.209191	5.7378799590255504e-08	Gm26671	1.3081377	5.1979785	0.19082662260920857	Drd5	-0.0077840476	-18.735647	0.9937892912008462	Slc13a5	0.46737364	2.3377283	0.6402325716961121	Cacna1h	4.579879	4.1375947	4.652456299699225e-06	Tsc1	4.5004797	1.0055912	6.780033809726937e-06	Gm39473	0.052663874	2.416027	0.9579997234611205	Slc1a2	1.7574046	0.5306157	0.07884888001440771	AU040320	6.6204414	1.4578247	3.581272493017276e-11	Ube4b	7.4733753	1.0915133	7.816342847476726e-14
1213	Cspg4	16.91428	0.9662805	3.531070374926723e-64	St6galnac2	0.20552687	1.3624271	0.8371605034143388	Stag1	4.1808825	0.19992973	2.903799936312447e-05	Mapre2	13.307697	0.94702744	2.0881855824279374e-40	Phf5a	16.700151	1.8565304	1.3073370451134414e-62	Khdrbs1	6.118179	0.6218368	9.465067009177282e-10	Fbl	8.175916	1.0924565	2.9362617717290873e-16	Unc13d	0.48683298	1.844718	0.6263767070129389	Gm16741	0.08532288	2.0039883	0.93200470395079	Ppp4r4	7.5444775	1.6968918	4.5410399283390123e-14	Tmco4	0.5666842	1.3720909	0.5709287729358622	Hmgn2	10.757429	2.2747276	5.467406401719156e-27	9930021J03Rik	1.1952685	0.26495683	0.23198212745571678	Nipa1	5.421614	1.2513686	5.90632379186812e-08	Elmod3	1.3051897	1.8664788	0.19182825453863162	Gm12830	-0.0077840476	-17.891922	0.9937892912008462	Atp10b	0.46641594	2.041027	0.6409178035964329	Tsc22d1	4.5779057	0.61428136	4.69654774402934e-06	Sh3kbp1	4.499133	0.5929195	6.8231073349957055e-06	Klre1	0.052657686	2.013748	0.9580046540138151	Nck1	1.7572359	0.7244142	0.07887760587028492	Ralgps1	6.6185765	0.91252834	3.6267388510039274e-11	Etv5	7.4725213	1.3094279	7.867263208229228e-14
1214	Yy1	16.900837	1.0305833	4.4356271168270326e-64	Tdrd12	0.20467772	1.5851715	0.8378239302380212	Ube2e3	4.180015	0.65077454	2.9148964442329268e-05	Nalcn	13.252043	0.7010503	4.390846251060619e-40	Prrc2a	16.690409	1.5152237	1.5391371867422577e-62	Cdc34	6.116995	1.4767336	9.535648149572062e-10	Utrn	8.162353	0.5166986	3.2856122772177723e-16	Gm17173	0.48665282	4.9119353	0.626504378112833	1810059C17Rik	0.08531628	1.9406562	0.9320099503328367	Cdh10	7.5434356	0.6132192	4.577497381152351e-14	Card9	0.56475663	3.863532	0.5722393042710165	Hars	10.755028	1.549511	5.611731403750425e-27	Caly	1.1929206	1.60725	0.23290050585023725	Ube2g1	5.4159775	0.68912464	6.095481871744222e-08	Lcat	1.3050982	3.776401	0.19185942828784597	Vmn2r28	-0.0077840476	-18.027752	0.9937892912008462	Kdm6a	0.4640797	0.30831438	0.6425906374765437	Gm28376	4.5636764	3.7934446	5.026550308874243e-06	Tmem91	4.4946733	4.019973	6.967690642275067e-06	Gm28863	0.0526515	1.9571472	0.9580095845681162	Irs1	1.7549993	1.1936781	0.07925943596748447	Rell1	6.612345	1.6247916	3.7827833164663274e-11	Mkx	7.4715815	1.9981872	7.923672922943449e-14
1215	Cd109	16.88139	1.0721812	6.167605943398513e-64	4930563M21Rik	0.20453942	1.4448696	0.8379319878517915	Alg13	4.17447	0.8418241	2.9868042653371977e-05	Pde4a	13.2399025	1.5503347	5.161596295822554e-40	Pcbp4	16.674843	1.5685325	1.9973728992466602e-62	Sdc4	6.1141396	2.1322904	9.70793345067643e-10	Eif1ax	8.159183	0.7793538	3.3729908983045485e-16	Gm33699	0.48657697	4.408486	0.626558137714071	Slamf9	0.08526018	1.5303613	0.9320545446994729	Ambra1	7.539721	0.5403643	4.7097740080460164e-14	Atf3	0.55731285	1.5151727	0.5773137032416453	Ddx52	10.745051	1.6796261	6.252726497485619e-27	Oprd1	1.191215	2.1101294	0.23356919750467253	Brinp3	5.4089656	0.6351751	6.338975580119315e-08	Lair1	1.3041316	0.6998382	0.1921887117806773	Gm29398	-0.0077840476	-17.683685	0.9937892912008462	Vstm4	0.4639317	2.6130579	0.6426966794568434	Clk1	4.5572076	0.68090487	5.183814699503871e-06	Trnp1	4.486796	2.8102214	7.230232424904282e-06	Gm26766	0.05264531	1.841486	0.9580145151240238	Trpc6	1.7548243	2.13952	0.07928937216734071	Fbxo8	6.598617	1.3010083	4.1501126996770115e-11	Disp2	7.469746	3.0275152	8.034964388682203e-14
1216	Sept10	16.842264	1.1508473	1.1957164860058387e-63	Atg9b	0.20437011	1.0749884	0.8380642868490761	Med1	4.1724715	0.6868374	3.0131338555432393e-05	Mast3	13.231895	1.6067107	5.742101020020634e-40	Ndufs6	16.67358	2.4020026	2.0400246882327937e-62	Scamp3	6.1070676	1.6102492	1.0147823597093395e-09	Wasf1	8.153016	0.598664	3.549577665458374e-16	Card9	0.4865201	3.3289676	0.6265984587170397	Epha1	0.08476853	1.5144075	0.9324454103183103	Klhl1	7.5342293	2.8327053	4.9122814856831996e-14	Pdk1	0.5535493	1.0031794	0.5798873583897428	Arpc5l	10.7358265	1.6409649	6.909760657649487e-27	Gm19938	1.1873599	1.2389622	0.23508567040893424	Rbms3	5.396763	0.9053442	6.785404384566376e-08	Gm45847	1.3032007	1.5231204	0.19250625642484498	Gm15891	-0.0077840476	-18.726698	0.9937892912008462	9430041J12Rik	0.46385914	1.1850032	0.6427486634794706	Arap2	4.556734	0.78293127	5.195514078451348e-06	Tle1	4.485904	1.042877	7.260531687347256e-06	Gm19345	0.05264531	2.0934217	0.9580145151240238	Spata1	1.7517476	1.7706194	0.07981720856405321	Ahi1	6.592264	0.8780527	4.331684112026617e-11	Slf1	7.4687276	0.98543733	8.097408519110482e-14
1217	Specc1l	16.834179	0.95510477	1.3707657555947625e-63	Mdfi	0.20383115	1.2174306	0.8384854522878444	Eif3h	4.1691694	0.42948326	3.057119604632225e-05	Ski	13.22702	1.0673243	6.1268683905706875e-40	Ugdh	16.655106	1.0783101	2.7784946728908187e-62	Dpy30	6.1068554	1.518562	1.0161322198153514e-09	Ltn1	8.147281	0.72230136	3.721991157576693e-16	Fcrl1	0.48622936	3.0050533	0.6268045612688913	Gm32916	0.08472564	1.3381779	0.9324795134617446	Dock11	7.5219407	1.0176721	5.396899199235579e-14	Evi2a	0.5517173	1.8339013	0.5811420645876697	Pbx3	10.7295	0.90807915	7.399525121776286e-27	Hrk	1.1829841	2.3648806	0.23681545792081216	Arf3	5.392173	1.1230654	6.961082297576404e-08	Aldh5a1	1.3028344	2.1272976	0.19263129767815834	Odf4	-0.0077840476	-18.036583	0.9937892912008462	Nap1l5	0.46158677	0.71987295	0.6443776874635	Lin7a	4.5536866	1.1051886	5.2713842864120426e-06	2510009E07Rik	4.4818473	1.406306	7.399964695935701e-06	Gm35715	0.052639123	1.9405781	0.9580194456815376	B430010I23Rik	1.7489479	2.6056087	0.08030003481055192	Ap1b1	6.571749	1.5501963	4.972760198768748e-11	Ube2b	7.468175	0.913832	8.131457831241047e-14
1218	Phlda1	16.833126	0.7781618	1.3953826023211524e-63	Gm16043	0.2037691	1.3981302	0.838533934734628	Psmd11	4.1690145	0.51122636	3.059196056348857e-05	Nktr	13.20978	0.6964029	7.704946578730224e-40	Csnk2b	16.655087	2.1428	2.779431578220356e-62	0610010K14Rik	6.1052685	2.2279131	1.0262817248615846e-09	Agpat3	8.143609	0.9133589	3.8366570555575232e-16	Tspan14	0.48498896	0.73194665	0.6276841846558932	Gm16302	0.083069205	2.3278456	0.9337965136666515	Parp8	7.521055	0.724602	5.4335821738659924e-14	Slc8b1	0.55158716	1.1545975	0.5812312374110138	Dut	10.727244	1.5554018	7.582376075342905e-27	Tmem229b	1.1825444	1.3779732	0.23698977664758203	Ttc39b	5.388302	1.1306832	7.112657800365326e-08	L3mbtl3	1.3013693	0.79057926	0.19313205962902913	Rhcg	-0.0077840476	-18.130215	0.9937892912008462	Syt6	0.46060583	1.1588075	0.6450814218802134	Pnmal2	4.551418	2.4021611	5.3285615407737645e-06	Pnisr	4.477469	0.557693	7.553315762437118e-06	Pdcd1	0.052639123	1.6099728	0.9580194456815376	Fhl2	1.7475384	2.0924664	0.08054399030931365	Ttc8	6.5679317	1.5624892	5.101898449531293e-11	Hdac7	7.467311	1.7535155	8.185035138789386e-14
1219	Ccnl1	16.817976	0.88689274	1.8021173837084165e-63	Txlnb	0.2036502	1.5835973	0.8386268611372826	Tspan32	4.166002	3.032776	3.099883223037467e-05	Hdac8	13.205514	0.7299712	8.154139433255216e-40	Fads3	16.638487	3.3701518	3.6676621101683003e-62	Ddrgk1	6.1021495	1.1232523	1.0465150696574903e-09	Pcmtd2	8.1424055	0.6984722	3.8750196270557087e-16	Abcb1a	0.48338038	1.2541236	0.628825681867834	Gm35725	0.083056	2.2597468	0.9338070084247393	Faim2	7.5188622	2.0921729	5.52549188909554e-14	Kdm5d	0.5513757	1.1990436	0.5813761569002731	Galk1	10.726592	1.6523949	7.6360517920361e-27	Gm29514	1.1813256	1.0071243	0.23747343508470198	Necab3	5.386389	3.2715185	7.188735592581658e-08	Zfp976	1.2954454	1.2984327	0.1951665937395427	Gm10648	-0.0077840476	-18.76079	0.9937892912008462	Xrcc4	0.45856854	0.28202477	0.6465440397190352	St8sia5	4.5510135	2.1604433	5.3388121753599156e-06	Zfhx2	4.477208	1.3730305	7.562544088677636e-06	Gm12500	0.05263293	1.5814703	0.9580243762406575	Tal1	1.7470134	3.5136569	0.08063500781225179	Trpc1	6.5617642	1.1543899	5.317486402944239e-11	Olfm1	7.466916	1.4766939	8.20960026306302e-14
1220	Tex10	16.815765	1.1623474	1.8706262040543443e-63	Dnm3os	0.20298587	0.9282551	0.8391460782797899	Olfr171	4.157156	2.0179994	3.222342433251685e-05	Fcho2	13.199074	0.7601012	8.882083230858907e-40	Ddrgk1	16.610764	1.7350544	5.8246748609753895e-62	Nfe2l1	6.1007285	1.0001856	1.0558612384800058e-09	Sat1	8.14107	0.67840624	3.917993014805996e-16	Calhm6	0.4819946	3.5120728	0.6298097859138597	S100a9	0.08300651	1.7681907	0.9338463638700171	Tmem65	7.513503	1.3007956	5.756584798367014e-14	Ddx31	0.5503306	0.9198803	0.5820926416517118	Lsm2	10.724522	1.6750993	7.809021287746126e-27	Rundc3a	1.1774876	1.0855569	0.23900096210247745	Rufy3	5.3827577	0.61784184	7.335331574790676e-08	Dusp22	1.2946163	1.1611971	0.1954526254453014	Myh1	-0.0077840476	-18.438297	0.9937892912008462	Adamts10	0.45463613	1.0547007	0.6493710456448565	Fhl2	4.5489435	2.2329102	5.391585723614926e-06	Fam20c	4.4753165	2.8345609	7.629826733112288e-06	Npc1l1	0.052620556	1.6469669	0.9580342373637147	Tspan18	1.7461321	3.5475233	0.0807879947011615	Dennd1a	6.5616026	0.8448014	5.3232531552142097e-11	Rprd1a	7.4592977	1.1799827	8.698496280429812e-14
1221	Becn1	16.806904	1.1544387	2.1722297506358345e-63	Gm11084	0.20271833	0.61145675	0.8393551991371079	Ust	4.15615	0.28613207	3.2365566903435246e-05	Nsd3	13.178739	0.6985502	1.1631958092683028e-39	Rer1	16.609451	2.0453377	5.953510554101802e-62	Aurkaip1	6.0872025	1.7552004	1.1490057727780089e-09	Fam162a	8.138903	1.0816464	3.9887559456828412e-16	Vmn2r96	0.48187134	4.5340176	0.6298973435639257	Dcps	0.082745835	0.78762686	0.9340536385477893	Lmbr1	7.5134807	0.8098157	5.757570131968498e-14	Gm4951	0.5490395	0.64392805	0.5829783621694349	Tpx2	10.720399	1.26435	8.165043690025013e-27	Rab40b	1.1714723	1.1479076	0.2414089734221848	Cdh8	5.3710246	0.76111335	7.829044578680678e-08	Gm1604a	1.2931589	1.9857574	0.19595611905028165	Skint11	-0.0077840476	-18.642279	0.9937892912008462	Cdh22	0.4529732	1.3109313	0.650568048828861	Acer3	4.5143127	0.7903392	6.352243179995901e-06	Fbxo8	4.474528	1.0299704	7.658029760414548e-06	Pmaip1	0.052558675	1.4478145	0.9580835430753005	Fam76a	1.7384582	1.004753	0.08213012486083184	Trnp1	6.5588355	3.2380664	5.422963531194242e-11	Pcnx	7.4540186	0.9921278	9.053939140937019e-14
1222	Ulbp1	16.805254	1.4202061	2.2335505828451458e-63	Ascl4	0.20223236	0.75051624	0.8397350805178158	Col18a1	4.1547904	0.6450129	3.255861349691557e-05	4930447C04Rik	13.171742	2.8692958	1.2761790902012506e-39	Eps8	16.60903	0.92847997	5.995560437516585e-62	Sorbs2os	6.0594463	2.0773704	1.365909309638708e-09	Vbp1	8.133457	0.88970274	4.1721826183711453e-16	Uba7	0.48164853	1.4207723	0.630055634050593	Gm37885	0.082036406	1.3566779	0.9346177631193289	Ccdc88a	7.5091166	0.5391969	5.952756374461062e-14	Bmyc	0.547663	1.7430401	0.5839233575309712	Mprip	10.71226	0.93943346	8.915831794357317e-27	Kcnh3	1.169739	1.6230599	0.24210599498804608	Klc2	5.3664913	2.1323774	8.028306263646263e-08	Ago3	1.2929987	0.40651	0.19601153492954349	Dmp1	-0.0077840476	-18.564693	0.9937892912008462	Ankrd29	0.45261332	1.607806	0.65082720497676	Zcchc18	4.502615	1.5755866	6.712236419367653e-06	Pias1	4.4705377	0.6801748	7.802316257561567e-06	Ctf1	0.05253083	1.266455	0.9581057306978433	Ptpn13	1.7371409	0.6925051	0.08236229847475281	F730043M19Rik	6.557314	2.960439	5.4785682379129194e-11	Slitrk4	7.4520836	2.8554575	9.187741655954618e-14
1223	Fmn2	16.790585	0.8010575	2.86014954150271e-63	Gm16275	0.20189114	0.96239614	0.8400018280581261	Ccm2	4.153621	0.8780289	3.272544307228156e-05	Hectd2	13.169012	2.1473358	1.3231707464138654e-39	Entpd2	16.6068	4.0074816	6.222550579666017e-62	Tuba1c	6.052369	1.2435505	1.4273107031825231e-09	Pard3b	8.126366	0.66026443	4.4235301215134377e-16	Zfp709	0.4807858	2.201504	0.6306687488982293	5330413P13Rik	0.08200671	1.3594079	0.9346413783541981	Cnnm2	7.5089893	1.0382931	5.958555344895797e-14	Lipe	0.54394	1.4182503	0.5864827388383952	Rad50	10.708938	1.093998	9.241657392499745e-27	Adcy10	1.168375	2.4843414	0.24265550779814038	Lztfl1	5.3525157	1.2992414	8.673983458499175e-08	Gm37494	1.2924569	0.6863044	0.19619897842554468	Hnf1b	-0.0077840476	-18.165009	0.9937892912008462	Tle4	0.45235214	0.3873532	0.6510153286216193	Cry2	4.496427	1.4548895	6.9104906600066625e-06	Cyp46a1	4.4563417	2.7908382	8.337015257523928e-06	Gm28960	0.052506078	1.3130057	0.9581254530562402	Bend7	1.7365714	2.6803918	0.08246284736099127	Lrrc3b	6.5566335	2.8651683	5.503598081823429e-11	Cers4	7.449607	1.522279	9.361867416924498e-14
1224	Adamts14	16.786228	3.0963845	3.0779868754745617e-63	2810407A14Rik	0.20068656	1.6198223	0.8409436744565458	Coro2a	4.1523724	0.76549274	3.290459661662194e-05	Per3	13.168567	2.407816	1.3310112972295478e-39	Idh2	16.591301	1.9300905	8.055654449894002e-62	Wbp11	6.0453324	0.82511353	1.4910241807809033e-09	Yes1	8.126219	0.7789779	4.4288964048879735e-16	Cxcl10	0.47954065	0.92182344	0.6315540590018138	Drd5	0.081363276	4.017894	0.9351530558636559	Letm2	7.5084157	1.8720328	5.984719515424256e-14	Slc9a1	0.54254115	1.0595356	0.587445771124367	Papss1	10.708901	1.2374005	9.24519296896361e-27	Jakmip1	1.16766	1.1499178	0.242943943698811	Mal2	5.33977	2.3298948	9.306464540528241e-08	Ccdc157	1.292088	1.7437289	0.19632665591621168	Gm3264	-0.0077840476	-18.990911	0.9937892912008462	Vps8	0.4477348	0.36166635	0.654344596925216	Micu1	4.4961524	0.85001785	6.919415432270231e-06	Hmbox1	4.4519997	0.8746235	8.507430062502329e-06	Gm4755	0.05248751	1.0751249	0.9581402448418596	Id1	1.7350888	0.9382135	0.08272507831717188	9330185C12Rik	6.5454097	6.48789	5.933242196238041e-11	Cep126	7.449281	2.2254937	9.385018823246199e-14
1225	Insr	16.767424	0.85691375	4.22432341201674e-63	Gm36618	0.20009331	2.8886473	0.841407607472425	G2e3	4.15008	0.6433398	3.323585469531176e-05	Tmem63c	13.145774	3.0617497	1.7995500021343408e-39	Fam162a	16.589954	1.6263747	8.238421774516206e-62	Mat2a	6.0407248	0.39796218	1.53423365262047e-09	Rps12	8.126145	0.45860302	4.431581951891147e-16	Bst1	0.47950748	4.632237	0.6315776595296937	4933415A04Rik	0.081359975	3.9129412	0.9351556799201034	Thy1	7.5082984	2.1672132	5.990076219776204e-14	Map2k1	0.54211617	0.8334651	0.5877384650324312	Bnip3l	10.70554	1.3567402	9.587045188228948e-27	Gm1604a	1.1663024	1.6016539	0.2434922043701796	Evi5	5.336688	0.5274815	9.465971500816582e-08	Pygm	1.2915004	3.7293384	0.19653018507499642	Prss16	-0.0077840476	-17.983284	0.9937892912008462	Slc9a7	0.44749683	0.6964612	0.6545163743085847	Banp	4.495368	1.0073129	6.9449755712972755e-06	Atp2b3	4.4456353	1.9401594	8.763249227170298e-06	D830050J10Rik	0.052444197	1.1772894	0.9581747590643467	Gas1	1.7332402	4.909035	0.08305296911095368	Svop	6.5417976	1.9598969	6.078369836462212e-11	Uvrag	7.4484134	0.89506054	9.446949507052831e-14
1226	D16Ertd472e	16.740652	2.168331	6.625768140911135e-63	Hyal1	0.19910716	0.74880266	0.8421789294621562	6720427I07Rik	4.143628	0.90146315	3.418540656478246e-05	Pakap-1	13.138804	1.2482435	1.973194145224893e-39	Snhg8	16.588377	2.4734201	8.457635772685604e-62	Higd2a	6.038267	2.0135942	1.5577804491446772e-09	Tmem121	8.112898	2.2545092	4.942663010195276e-16	Foxp3	0.47720996	3.6398878	0.6332126271256441	Ctsk	0.08079408	1.0613319	0.9356057159972194	Snx29	7.5065913	0.6922899	6.068679312361115e-14	E2f3	0.5418254	0.70347106	0.58793876814315	Akap9	10.700272	0.885316	1.0148067212633446e-26	Phka2	1.1624132	0.48780546	0.245067661211138	Trim46	5.33215	1.9833584	9.705670539920019e-08	Atp11a	1.2913631	0.8843363	0.19657778559831562	Gm16499-1	-0.0077840476	-18.375689	0.9937892912008462	Sox5os4	0.44713408	2.7598777	0.6547782652726978	Ly6h	4.4927974	2.3395538	7.029368548125095e-06	Clvs2	4.44086	1.7184663	8.960015224427964e-06	Bax	0.05168925	0.65554875	0.9587763051909044	Ttc23	1.7313855	1.1313579	0.08338304627601734	Kdm3b	6.5401716	1.0692596	6.14482539254053e-11	Atp9a	7.444959	1.2659736	9.697454216815072e-14
1227	Nbeal1	16.73074	0.78026944	7.82606495848963e-63	1700041B01Rik	0.19862247	1.4915738	0.8425580751212294	Yme1l1	4.14356	0.48987737	3.419555641262304e-05	Nfib	13.1335945	0.7226125	2.1138039439943102e-39	Denr	16.584103	1.7976421	9.081193490994426e-62	Smim11	6.0372977	2.249205	1.5671635788565167e-09	Zdhhc15	8.106957	1.3997382	5.190286242472136e-16	Oas1a	0.47371468	1.3693123	0.6357033744161509	Gm16867	0.08076603	2.1411226	0.9356280215286609	Rnf227	7.4932766	2.6308994	6.717524154209648e-14	Rap2a	0.5403635	0.8231433	0.5889463645776705	Amfr	10.696295	1.2682766	1.059300002524958e-26	Lynx1	1.1617664	1.5263038	0.24533035294972405	Sergef	5.3288035	1.1760302	9.88618230120428e-08	Arhgap12	1.2876699	0.44199607	0.19786087864910595	Gm45449	-0.0077840476	-18.009901	0.9937892912008462	Sox1ot	0.44592968	2.1855528	0.6556480477802489	Gm11906	4.4877133	2.4955816	7.199169454810794e-06	Amph	4.438801	0.73316014	9.046139271469373e-06	Ints5	0.051512886	0.6644185	0.9589168337056345	Eln	1.7296833	5.0634065	0.08368688144195952	Bmp6	6.5378823	4.4104986	6.239591967587804e-11	Usp3	7.4421735	1.2240981	9.904194904862974e-14
1228	Nlk	16.722462	0.67691064	8.992802913179474e-63	Gm13703	0.19847642	1.195504	0.8426723315071346	Lemd3	4.1393356	0.68247366	3.483127731413244e-05	Ecpas	13.116	0.70128316	2.6664160076184594e-39	Capns1	16.58206	1.5865126	9.395212982000743e-62	Greb1	6.0322824	1.5274408	1.6166018006291084e-09	Maf1	8.103711	1.8903648	5.33074641447092e-16	Akap10	0.47248217	0.58899266	0.63658265240642	Gm7580	0.08074623	1.9123789	0.9356437666401011	Dpysl2	7.485412	0.6390808	7.132297363692394e-14	Map2k6	0.5395746	1.0868642	0.5894904331845681	Ss18	10.684618	1.1424423	1.2014219670233848e-26	Adam11	1.1609126	1.4859905	0.2456774431297899	Plppr2	5.320612	2.3561962	1.034189183641839e-07	Hsdl2	1.2865025	1.5577492	0.19826775631520455	Gm5796	-0.0077840476	-18.08879	0.9937892912008462	Lypd1	0.4451606	1.588134	0.6562036955819183	Rlf	4.485849	0.66532326	7.2624242329289876e-06	Ptch1	4.4361086	0.9744371	9.159967005334636e-06	Gm34777	0.05148504	2.2617154	0.958939022535304	Lcor	1.7292347	0.46082115	0.08376710672071494	Vps13a	6.5338964	0.8618515	6.408019881300306e-11	Naa40	7.44133	1.5911248	9.96767879045751e-14
1229	6030458C11Rik	16.718641	1.3133355	9.587977409315017e-63	Cenpk	0.19831356	0.5633612	0.8427997363384179	Ncoa5	4.1352477	0.6082683	3.545719250921716e-05	Uvrag	13.107758	0.7347508	2.9725702203047616e-39	Ormdl2	16.551472	2.111262	1.5623795396466374e-61	Ppm1g	6.0285497	0.9087927	1.654377111175342e-09	Insr	8.103238	0.63990325	5.351540713763426e-16	Gpr157	0.47200814	2.2937486	0.6369209726860585	Gm35576	0.080221586	1.436108	0.9360610212457412	Cdk14	7.463933	0.545947	8.397723913325882e-14	Mfng	0.53761655	2.7654338	0.5908417894678216	Mfap3	10.684314	1.362822	1.2053661998502541e-26	Btaf1	1.1588699	0.3071824	0.2465092534650284	Phf14	5.3179913	0.50058305	1.0491918670090717e-07	Ccdc191	1.2845185	0.9169	0.1989605852901173	Gm36161	-0.0077840476	-18.87333	0.9937892912008462	Gm32834	0.44503	1.5604416	0.6562980697739261	Kcnmb4	4.481794	2.030167	7.4018279021132794e-06	Mbtd1	4.434629	0.59194565	9.223102339024295e-06	Igf1os	0.05147885	2.042801	0.9589439533906625	Dpp4	1.7232469	3.0419016	0.08484388908304752	Usp32	6.526524	0.8642587	6.731352060106599e-11	Rnf180	7.4396453	1.5277885	1.0095586568338191e-13
1230	Pik3ca	16.718332	0.936413	9.637941708466039e-63	Gsto2	0.19805765	0.7630049	0.8429999522425593	Rsf1os2	4.1339164	1.9199203	3.566336007341994e-05	Ppp3cc	13.084551	1.7146754	4.035359280991196e-39	Mthfd1l	16.551052	0.94054	1.573306020761367e-61	Ppih	6.01295	1.568614	1.8217755597762426e-09	Ltbp3	8.100327	2.0115345	5.481174549939884e-16	Treml4	0.4698481	7.4854894	0.6384635429967536	Lrriq3	0.080021955	0.92062706	0.9362197925539817	Thra	7.454935	1.0235178	8.991194061356007e-14	Klhl25	0.537151	1.5891205	0.5911633496349242	Rps24	10.684304	0.893238	1.2055015034359449e-26	Mir124-2hg	1.1582508	0.90814316	0.24676170637835082	Cpne4	5.3159494	1.9841108	1.0610265353350445e-07	Ank	1.2834299	0.42009112	0.19934150404566153	Gm11368	-0.0077840476	-18.688549	0.9937892912008462	Col4a6	0.4436631	1.4738158	0.657286181895919	Dhdds	4.474715	1.0304776	7.65131481834761e-06	Flrt1	4.434065	2.4733589	9.247275475843518e-06	Gabrr1	0.05147885	2.0295935	0.9589439533906625	Coro2b	1.7227696	1.1911918	0.08493019079822663	Pak3	6.5241303	0.88455194	6.839715081237133e-11	Kif3c	7.421729	1.630355	1.1560105779617026e-13
1231	Skp2	16.711977	1.3833021	1.0721947036376594e-62	Gm37359	0.19793229	2.3436325	0.843098041516125	Rab34	4.1327434	0.9163984	3.5845886880217886e-05	Coro2b	13.067038	2.040073	5.080604316291368e-39	Sf3a3	16.548286	2.0011876	1.647237513733159e-61	Ube2d3	6.0099053	0.49539217	1.8563184629709038e-09	Npc1	8.100274	1.0724726	5.483559943286216e-16	Gm47601	0.46966007	3.4921222	0.6385979009246555	Rab3b	0.07981408	0.9421956	0.9363851273557274	Flnb	7.454067	0.6593976	9.050596711362535e-14	Flcn	0.5341458	1.1370462	0.5932406793858517	Tbc1d15	10.682956	1.2562363	1.2231374340655032e-26	Ccbe1	1.1566371	1.6453522	0.24742067637559884	Glra2	5.315176	3.7353234	1.0655424155076295e-07	Camta1	1.2828653	0.27091214	0.1995392931479948	Glp1r	-0.0077840476	-18.309135	0.9937892912008462	Kctd1	0.44365728	0.58705413	0.6572903789802171	Kdm4c	4.4617505	0.698908	8.129277924017804e-06	Dync1i2	4.432309	0.614587	9.322912209866485e-06	Malrd1	0.05147885	1.9365983	0.9589439533906625	Galnt18	1.7209498	0.834536	0.08525993979095702	Yeats2	6.512533	0.9726316	7.3893969920606e-11	Trp53bp1	7.4195337	1.3415272	1.1753335656181437e-13
1232	Limd1	16.709583	1.4834558	1.116126403184372e-62	Gm49016	0.19706504	2.7734656	0.8437766431713876	Spopl	4.1316347	0.5659255	3.601926179097775e-05	Gucy1a1	13.055659	3.4690719	5.899728165291603e-39	Bod1l	16.548264	0.94300413	1.6478630244724824e-61	Hells	6.005948	1.0997226	1.902170030960183e-09	C1ql1	8.07925	2.4596336	6.51662422047589e-16	Cdh1	0.46758693	3.3610187	0.6400800110899544	Gm50301	0.079068355	3.9223278	0.936978255673236	Mark1	7.45139	0.92325413	9.236193703639373e-14	Gm11696	0.5338916	2.5851295	0.5934165201921331	Npm3	10.6811495	1.6432264	1.2471717885951734e-26	Kdm5d	1.1478041	1.4130018	0.25104940472461057	Bbof1	5.3120646	2.012622	1.0839002799905019e-07	Epm2a	1.2815171	1.3119117	0.20001207197671533	Gm12853	-0.0077840476	-18.162548	0.9937892912008462	Rnf144a	0.44359925	0.24989969	0.6573323504176201	Maml2	4.4601607	0.678152	8.189825021434954e-06	Abhd2	4.432276	0.83163905	9.324354882493584e-06	Mtg1	0.05146957	0.69694585	0.9589513496766452	Acsl1	1.7196898	0.92577296	0.08548883335549898	Scn1b	6.5101295	2.3344712	7.508611981597739e-11	Kmt2a	7.418388	0.91154104	1.185543441650872e-13
1233	Tpp2	16.706074	0.82390714	1.1837729615466654e-62	Glis2	0.19666953	0.7046837	0.8440861483352986	Slc38a6	4.131332	0.5623449	3.606676000484712e-05	Gng2	13.050805	1.4273216	6.28791785493576e-39	Snhg4	16.544012	1.521084	1.7684212878933865e-61	Dnajc10	6.0006514	0.84543073	1.9652761923894632e-09	Nucks1	8.078735	0.532458	6.544178261755135e-16	Cd300c	0.46742576	6.3680882	0.6401952964010948	Gm4279	0.079065055	3.462281	0.9369808802127777	Prkca	7.4382696	0.6420398	1.0201269360701275e-13	Creg1	0.530431	1.0710839	0.5958131396126237	Sparc	10.668765	0.6599296	1.4250722949426698e-26	Dpysl5	1.1474221	1.5655046	0.2512072085492031	Tsix	5.3068643	1.4167755	1.1152711630475046e-07	Zdhhc18	1.2799351	1.2573264	0.20056796074355532	Gm34297	-0.0077840476	-17.932613	0.9937892912008462	Tef	0.44276923	0.6299021	0.6579326601391278	Dzank1	4.4467707	1.3563722	8.7170903006201e-06	Rab11fip2	4.431482	1.3171284	9.358779827561071e-06	Gm11630	0.051466476	1.9069148	0.9589538151060913	Prdm16	1.7173132	2.5953298	0.0859219620039762	Phka2	6.507783	1.3617399	7.626801842932007e-11	Mgll	7.4131365	1.3580514	1.2334703054022322e-13
1234	Rtcb	16.68952	1.0451813	1.5622290939768585e-62	Kctd4	0.19665404	0.7054465	0.8440982862835807	Manf	4.130814	0.43975517	3.614808411346991e-05	Dock7	13.035624	0.7108554	7.673738213138254e-39	Itgb3bp	16.527878	1.5740763	2.3114215214363416e-61	Fam111a	6.0005555	1.2867901	1.9664383803751276e-09	Rab14	8.073882	0.5302974	6.80976453212192e-16	Ccr7	0.4650603	6.784754	0.641888275815129	Gm48678	0.07822364	0.65403116	0.9376501600664544	Pdss1	7.4358993	0.93730426	1.0385906308565212e-13	Ep300	0.5269602	0.5839883	0.5982212223557263	Blvrb	10.667747	2.0941007	1.4407788899881277e-26	Eef1a2	1.1457465	1.2143624	0.2519000705180162	Gnai1	5.3036647	1.3736218	1.1350057391611468e-07	Gm36988	1.2797902	2.3298352	0.2006189586657151	Gm30177	-0.0077840476	-17.824873	0.9937892912008462	Serinc5	0.44255158	0.3501521	0.6580901205501717	Glrb	4.4463964	1.2980663	8.732278388506694e-06	Arhgap33	4.4308085	2.7975047	9.38804405504187e-06	Cldn22	0.05146029	1.7602258	0.9589587459661614	Pml	1.7154678	1.1915126	0.08625948142167798	Rufy2	6.4995823	1.234326	8.054337323807191e-11	Dennd1b	7.4115753	0.886922	1.2480772183811364e-13
1235	Lcor	16.662294	0.77228916	2.4639058343250806e-62	Slc17a9	0.19422805	0.8567597	0.8459973176840802	A930024E05Rik	4.1149726	1.3513708	3.872251332023383e-05	Vwa8	13.02506	0.8551797	8.813204257035828e-39	Pck2	16.525234	2.5137386	2.4150311529214988e-61	Anxa7	5.990566	1.2136811	2.091120044348774e-09	Tpd52l2	8.069126	1.0800716	7.08033569294598e-16	Gpsm3	0.46283546	2.7855139	0.6434823045034037	Gm4969	0.076773435	3.6501732	0.9388037867054574	Hmg20a	7.4293303	0.7234958	1.0914882152920278e-13	Plau	0.5244979	3.0426362	0.5999322669949829	Specc1	10.663297	0.8720223	1.5114234809481502e-26	Nat8l	1.1434731	1.0728959	0.25284219663514806	Lrp1	5.2984304	0.8227373	1.1680231398431674e-07	Colec12	1.279752	1.6114836	0.20063238074436285	Gm27198	-0.0077840476	-18.349388	0.9937892912008462	Rab27b	0.43980613	0.915991	0.6600775214768433	Crtc3	4.444604	0.98977685	8.805385625934313e-06	Klhl7	4.4222126	0.78014845	9.76952775264903e-06	Klk9	0.05146029	1.6110244	0.9589587459661614	Slc23a2	1.7154233	0.7845636	0.08626764166040372	Wipf2	6.498448	1.462457	8.115298657432003e-11	Olfm2	7.400386	2.210342	1.357892914350174e-13
1236	Zmiz1	16.655872	0.8509136	2.7431193321402873e-62	Gm16133	0.19384031	1.8341379	0.8463009221885708	Bicd1	4.1079745	0.33575264	3.991437708292402e-05	C030017B01Rik	13.024872	3.6329434	8.834975050296972e-39	Snrpb2	16.487093	2.1875944	4.5428979312332036e-61	Layn	5.981	2.4441938	2.2177213736441787e-09	Phldb1	8.068872	0.59309185	7.095014404372619e-16	Gm47731	0.4601777	5.2779393	0.6453886870110003	Gm48025	0.076773435	3.5979083	0.9388037867054574	Mapre3	7.427084	1.3827585	1.1101792136613156e-13	Anks1	0.5191179	0.6578019	0.6036785335911732	Cox8a	10.659281	0.9040601	1.578131872962432e-26	Trpc3	1.1425468	1.1711252	0.25322682727073575	Kcna6	5.2938743	1.4957029	1.1975167786221643e-07	Pon2	1.2776713	0.923981	0.20136532412771901	Gm4035	-0.0077840476	-18.801262	0.9937892912008462	Zfp276	0.4385031	0.6582165	0.6610216426492929	Rapgef6	4.44455	0.5196343	8.807610101511223e-06	Erich3	4.416961	3.02184	1.0009828463431382e-05	Ccrl2	0.05144172	1.6981039	0.958973538555792	Ap2a2	1.715277	0.5430963	0.08629445826375973	Sox11	6.4959397	3.2348855	8.251670376501747e-11	Slc2a3	7.394496	1.7678207	1.419455023462703e-13
1237	Tead1	16.650724	0.9724417	2.9896186853196764e-62	Gm21738	0.19369297	1.5255041	0.8464162978860146	Nemp1	4.106647	1.1758119	4.014437288431534e-05	Odf2	13.014961	1.0128341	1.0059352516390318e-38	Arf4	16.485674	1.0117297	4.6507986249419344e-61	Snrpa1	5.97938	1.3209969	2.239882084091584e-09	Ankrd11	8.0683565	0.46830276	7.125062306358696e-16	Cish	0.45955828	2.1229608	0.645833316288241	Fam183b	0.076770134	3.739036	0.9388064117143573	Akap17b	7.4210286	1.6975557	1.16214271859399e-13	Gfap	0.51506764	1.0742872	0.606505769507387	Ppp1cb	10.652463	0.8953067	1.6981253542469398e-26	Plcl2	1.139029	0.36131704	0.254691071066809	Kdm2a	5.2911973	0.61936116	1.2151817938213272e-07	Tcp11l1	1.276565	0.79377174	0.20175588679996292	Spata46	-0.0077840476	-18.41098	0.9937892912008462	Tmem150a	0.43645707	1.1622884	0.6625051484198268	A330102I10Rik	4.4416203	1.7270533	8.928407257930111e-06	Hdac8	4.410506	0.58869374	1.0312948850392816e-05	Pax5	0.05144172	1.6761165	0.958973538555792	Klhl23	1.7149715	1.8291794	0.08635044503784596	Iqce	6.494095	1.9623123	8.353409176219403e-11	Brinp3	7.3850665	1.0346458	1.5237746877872643e-13
1238	Mapkap1	16.64803	0.8687782	3.127363939937132e-62	Gm50232	0.19287224	0.6733978	0.8470590209477403	Abca16	4.1041546	1.2750059	4.05795651018998e-05	Zfpm2	13.014893	1.3581736	1.0068326562391476e-38	Atp5k	16.482244	2.171051	4.922372431519398e-61	Ccdc25	5.976821	1.2046567	2.2753393696912263e-09	Abcf2	8.065436	1.1620792	7.297453665963134e-16	Mthfsl	0.4585391	1.1539365	0.6465651883645338	Gm43581	0.07630653	1.0581346	0.9391752320615799	Hunk	7.4151196	1.8355951	1.215151227147872e-13	Col1a2	0.5130608	1.2819409	0.607908803405508	Psmb2	10.647811	1.1212709	1.785138083736145e-26	Tcaf1	1.1376351	0.43780118	0.25527288579190666	Arnt	5.283442	0.83430105	1.2677915342850113e-07	Rpe65	1.2756442	6.765187	0.2020813276040625	Gm38325	-0.0077840476	-18.280945	0.9937892912008462	A230077H06Rik	0.43605947	1.9486674	0.6627935864771843	Slc16a10	4.4393964	2.2267437	9.021148782621418e-06	Lmo2	4.4102755	2.922676	1.0323929917213e-05	Il2rb	0.05141697	1.571381	0.9589932620306069	Marcks	1.7095056	0.33442485	0.08735734443469681	6430548M08Rik	6.493065	2.5715058	8.410752129435879e-11	Dbn1	7.3782983	2.1602118	1.6032540684547387e-13
1239	Arpc1a	16.62856	0.94078106	4.328748228662778e-62	Gm49958	0.19270551	1.5218898	0.8471896023327592	4932443L11Rik	4.1014986	1.7684935	4.104833999102028e-05	Lhfp	13.008911	1.1140848	1.0888310843748628e-38	Ndufv2	16.476889	1.3439121	5.3782016825020884e-61	Arl5a	5.9762397	0.7487265	2.2834694656163585e-09	Tvp23b	8.065129	1.5614063	7.31583281779956e-16	Kcnn4	0.45686257	1.4054534	0.6477698335194468	A230059L01Rik	0.07617619	1.9962746	0.9392789241208702	Gm9866	7.409514	2.8080275	1.267632751200385e-13	Tnfaip8	0.5126277	0.69812316	0.608211775553112	Dnajc9	10.647048	1.7162083	1.7998155730961267e-26	Pea15a	1.1371676	0.79035425	0.2554682187572156	Pdcd4	5.2823997	0.89555424	1.2750282418229472e-07	Ccdc138	1.2715135	0.8956036	0.20354602537492417	Gm47243	-0.0077840476	-18.271378	0.9937892912008462	BC046251	0.43566188	3.4942703	0.6630820745467654	Mef2d	4.4304204	1.0463327	9.404954737184119e-06	Sil1	4.402498	0.91659236	1.0701157975406131e-05	Adra2a	0.051398408	1.371629	0.9590080546531918	Ets2	1.7057927	1.8886133	0.08804669705451716	Clvs2	6.4857326	2.1280289	8.83016647234268e-11	Ncoa1	7.3695683	0.8982049	1.7118149489969317e-13
1240	Rps3a1	16.621044	0.8094479	4.906997904745009e-62	Styxl1	0.1925543	0.9362706	0.8473080402406119	Spry4	4.1009955	1.7853682	4.1137680157028974e-05	Zfp445	13.002787	0.8588639	1.1796480163706316e-38	Scamp2	16.47433	1.5943638	5.610535974936178e-61	Scamp2	5.974643	0.9972725	2.305944726845308e-09	Epcam	8.063078	3.2595794	7.43968057923764e-16	Fam78a	0.45602825	2.6169317	0.6483696617651852	Clec11a	0.07615639	1.8823318	0.9392946749035325	Soga3	7.3976254	0.7724379	1.3864144358190816e-13	Ctsa	0.51232475	0.9183738	0.6084237538067887	Eif4e	10.646105	1.0086089	1.8181477486079562e-26	Zfp799	1.1365144	0.9091782	0.25574132370599956	Hdac8	5.2699976	0.5516701	1.3642568471976222e-07	Crip2	1.2690412	2.2366996	0.2044263682440175	Piwil1	-0.0077840476	-18.380564	0.9937892912008462	Rgs9	0.43386254	0.5650117	0.6643882652938613	Nphp4	4.428743	2.4230008	9.47839374920689e-06	Dph6	4.4015036	0.9392123	1.0750334701768744e-05	Gm34035	0.050306205	2.3609848	0.9598783786194538	Il13ra1	1.7053822	2.000206	0.08812316648850403	Zzef1	6.479333	0.9185215	9.212901259383855e-11	Sirpa	7.366268	1.2056233	1.7547045948384652e-13
1241	Shld2	16.610136	1.5705695	5.8859376179309165e-62	Gm44148	0.192416	0.5183946	0.8474163582695994	Ireb2	4.1002707	0.5347597	4.126668273927603e-05	Klhl32	13.001693	1.5190655	1.1966454090375997e-38	Tomm70a	16.469387	1.0563196	6.0884177624036946e-61	Cisd3	5.9664044	1.7604889	2.4253860731403574e-09	Syt11	8.05978	0.5900693	7.643157847222628e-16	Gm42031	0.45548943	3.6210463	0.6487571721737763	Aim2	0.07546511	0.47177976	0.9398446545791673	Ythdc2	7.3966846	1.0375001	1.3962660954687125e-13	Paqr7	0.51172084	1.4857554	0.608846385788386	Nav1	10.641293	0.8988844	1.9145479452540122e-26	Sergef	1.135142	0.59708	0.25631586198804257	Btbd9	5.267142	0.5224392	1.38564279273718e-07	Pafah2	1.2679398	1.8540044	0.20481942790843088	Gm14549	-0.0077840476	-18.020498	0.9937892912008462	Adgrg1	0.43383062	1.6280534	0.6644114488657353	Arpc2	4.427198	0.6248432	9.546505298039506e-06	Kcnh5	4.3914065	1.2661635	1.1261968019233649e-05	Cyct	0.050306205	2.262641	0.9598783786194538	Adamts15	1.6950293	4.659084	0.09006986833259689	Peli2	6.4761653	2.1632593	9.408310602625678e-11	Clasp2	7.3621964	0.9666747	1.8090827837610187e-13
1242	Dtx3l	16.6088	2.4125118	6.018408521109694e-62	Pik3r1	0.19237982	0.28217483	0.8474447036502881	Ikbkg	4.095947	1.1345873	4.2044678107510416e-05	Nap1l5	12.999749	2.0640395	1.2274449345548017e-38	Mydgf	16.461071	1.6296155	6.985296577585579e-61	Med28	5.9626784	1.1419253	2.4813620350731313e-09	Eid1	8.0527315	0.7060662	8.096614068723353e-16	Snx9	0.45335308	0.800487	0.6502945123874734	Dusp23	0.07465504	1.1748722	0.9404891779941079	St6gal2	7.3957353	1.9132851	1.4062777018232437e-13	Gm2237	0.51071644	2.5880888	0.6095496386825761	Gfpt1	10.637653	1.154682	1.990802916455798e-26	Tbc1d8	1.1319294	0.6152778	0.2576641239088666	Mtf2	5.260831	0.6578947	1.4340580871075697e-07	Asph	1.2666656	0.5467956	0.20527490063522913	Pou4f2	-0.0077840476	-17.99454	0.9937892912008462	Prkd1	0.43328792	0.35390952	0.6648056186974816	Cecr2	4.423716	3.4089048	9.701741027719151e-06	Jak2	4.3839054	0.93112916	1.1657045998912082e-05	Gm37359	0.050306205	2.1721811	0.9598783786194538	Ap3s1	1.694113	0.69813645	0.0902438183149092	Htr7	6.4694724	3.3479993	9.834558612228431e-11	Lzts1	7.3603373	2.5948672	1.8344599474783256e-13
1243	Akap10	16.599627	0.85131806	7.0126510580566055e-62	Fam114a1	0.19209805	0.50332606	0.8476653994323474	Ccdc6	4.0771728	0.8929081	4.5586638423795485e-05	Ipcef1	12.993345	1.4709854	1.3346326651193308e-38	Eif6	16.430298	2.198461	1.1608674210326556e-60	Sec11a	5.9573846	0.62526745	2.5630676696688656e-09	Cmtm3	8.051637	2.126219	8.169422377506809e-16	Nkg7	0.453056	5.209724	0.6505084026471057	4930505M18Rik	0.074478514	3.46109	0.9406296394042586	Htr4	7.390016	2.75456	1.468111948677055e-13	AY512915	0.5081708	2.2958882	0.6113335869031151	Faf2	10.626119	1.2301073	2.2529449416505607e-26	Teddm2	1.1318952	1.7187774	0.2576784839696562	Dip2a	5.2521825	1.0093461	1.5030754282112293e-07	2210408I21Rik	1.2660017	0.4349918	0.20551247430543274	Gm16035	-0.0077840476	-18.433056	0.9937892912008462	Pabpn1	0.43278003	0.2622987	0.6651745781767335	Jph3	4.421517	2.7944787	9.801045501761225e-06	Ank	4.380828	0.63517475	1.1822930905991418e-05	Gprin2	0.050306205	2.13387	0.9598783786194538	Slc9a2	1.6934067	4.6402965	0.0903780891832333	Farp1	6.4635677	0.81488276	1.0226269615504636e-10	Ogdh	7.358039	0.9480477	1.8663140292394188e-13
1244	Traf3	16.572163	1.0625498	1.1077028065769174e-61	Gm27239	0.19197527	0.8258418	0.8477615779378327	Timeless	4.074224	1.1528199	4.61680237071436e-05	Slc7a14	12.992628	2.0183089	1.3472017362462313e-38	Emc6	16.414465	2.1487463	1.5070475162044548e-60	Leprotl1	5.947156	1.286912	2.7284160140124656e-09	Camk1	8.050997	1.2744595	8.212232495387662e-16	Slamf1	0.4506732	3.6592107	0.6522251159198118	8030443G20Rik	0.074478514	3.3097136	0.9406296394042586	Klhl7	7.3875213	0.71767515	1.4959101316567128e-13	Jak3	0.5061578	3.7735288	0.6127458522577272	Gpx7	10.613792	2.2420163	2.5709668767775667e-26	Chga	1.130576	1.7907927	0.25823356618716653	Fbxo41	5.243335	1.7716374	1.5770006110878306e-07	Myoc	1.265727	6.215664	0.2056108390773168	Elf5	-0.0077840476	-18.664145	0.9937892912008462	Gm44593	0.4327162	1.2577685	0.6652209673946929	Eef1a2	4.4200535	2.3350356	9.867649305299857e-06	Tmem191c	4.3777504	2.5565295	1.199106745692253e-05	Igf2bp1	0.050306205	2.1353421	0.9598783786194538	Casp12	1.688227	2.1023872	0.09136766040471975	Rb1cc1	6.462945	0.82005715	1.0268463165549268e-10	Dnal1	7.344623	2.0521522	2.0633946623079153e-13
1245	Tbc1d32	16.553757	1.2302283	1.5041732215180662e-61	Zfp433	0.1916793	1.2178007	0.8479934280727977	Mef2a	4.069834	0.23591954	4.7046565194722136e-05	Hs3st5	12.988383	2.0221624	1.424032283687648e-38	Ndufa3	16.377588	2.542814	2.7649390134180884e-60	Pnp	5.9467406	1.5964582	2.7353400258322167e-09	Peli1	8.050834	0.5071178	8.223191804787898e-16	Sh2d3c	0.44395128	1.4830662	0.6570778020618043	Gm20627	0.074475214	2.9719236	0.940632264868773	Apbb2	7.3780346	0.5183205	1.6064350234550815e-13	Gm15635	0.5056861	6.942839	0.6130770157434241	Ube2d3	10.613453	0.8781358	2.5803303204759358e-26	Nsg1	1.1299741	1.4508953	0.25848713138871193	Wscd2	5.2331395	1.8123696	1.6665484764672922e-07	Tle1	1.2649182	0.6241069	0.2059006673432655	Fgf16	-0.0077840476	-18.100851	0.9937892912008462	Vps37b	0.42999107	0.67003876	0.6672021363326147	Hmgcll1	4.411648	1.1383708	1.0258697289251915e-05	Ubxn2b	4.3764977	1.5995297	1.206013276525985e-05	Gm26850	0.050300017	1.9555513	0.9598833097706421	Tecpr1	1.6843169	0.9294739	0.09212045596534321	Las1l	6.4624534	1.9357897	1.0301881970430432e-10	Tiam2	7.3433814	1.8810551	2.082637982401384e-13
1246	Tnpo2	16.550419	1.5538718	1.5899372584761912e-61	Dynlt1c	0.19120754	0.9905872	0.8483629980476948	Mbtps2	4.067594	0.57511324	4.75010014026559e-05	Nme7	12.978834	1.3393114	1.6131836318319333e-38	Golim4	16.374302	1.3093512	2.918337300136587e-60	Srsf7	5.944406	0.6255471	2.7746104534079303e-09	Rab9	8.044156	1.4278668	8.684208215743947e-16	Tnfrsf4	0.44364947	3.1686537	0.6572960239400871	Gm48071	0.07446531	2.7514422	0.9406401412661877	Sacs	7.3779054	0.7076855	1.6079943263136447e-13	Krcc1	0.5042567	0.731136	0.6140809803884173	Hnrnpdl	10.610058	0.9192857	2.6758441624236143e-26	Cdh9	1.1299144	0.7158492	0.2585123174907742	Sema7a	5.2296076	2.003359	1.6987010757760772e-07	Nme7	1.2590096	0.7850025	0.20802687872075787	Hmgb4	-0.0077840476	-17.978178	0.9937892912008462	Tmcc2	0.4289173	0.7076019	0.667983427266237	Ggps1	4.3989425	0.95462245	1.0877971964300626e-05	Clstn1	4.374888	0.88101006	1.2149488999129881e-05	Gck	0.050300017	1.9014144	0.9598833097706421	Nt5dc1	1.684161	0.7093799	0.09215057275773161	Jakmip3	6.449449	1.9674131	1.1225765263692044e-10	Osbpl9	7.3393645	0.9952335	2.1461018995974296e-13
1247	Zbtb11	16.54997	1.1091573	1.601793114694499e-61	Gm3289	0.19107829	3.2042737	0.8484642559169585	Fbxo28	4.064843	0.82103735	4.80647950379302e-05	Camkv	12.975231	2.627738	1.690847267024443e-38	Mcm3	16.36053	2.0087776	3.6592815495995027e-60	Bag1	5.9402504	1.2616673	2.8458730994481336e-09	Phb	8.041714	1.2567747	8.8590830556537e-16	Tbx21	0.4435057	4.811209	0.6574000038045769	Slc13a3	0.07437127	0.7313142	0.9407149673310892	Ogt	7.377893	0.52062035	1.608139937102335e-13	Was	0.5022784	3.4463274	0.615471730009051	Mphosph8	10.604633	1.0896078	2.835754279580693e-26	Gm13561	1.1270604	2.7177374	0.25971693405277363	Ggps1	5.22024	1.0528166	1.7869136075808295e-07	Zc3h12b	1.2581295	0.699421	0.20834492532832172	E030013I19Rik	-0.0077840476	-18.058874	0.9937892912008462	Ascl1	0.42830783	3.5355496	0.6684270228192917	Ptpra	4.398553	0.6174057	1.0897495161034053e-05	Kcnh3	4.3720107	2.840493	1.231076181857591e-05	Bpifc	0.05028764	1.7567877	0.9598931720776229	Zbtb7a	1.684161	0.6950016	0.09215057275773161	Nipa1	6.447927	1.5157168	1.1339021179371649e-10	Rere	7.3328023	0.9835804	2.253889591743066e-13
1248	Ap1g1	16.53803	0.8943549	1.9530351759792827e-61	Slc51b	0.19106278	3.1182244	0.8484764070293517	Gpsm2	4.062025	1.0413904	4.864883310955169e-05	Arf3	12.96601	1.3739682	1.9070105449813966e-38	Cpsf2	16.353035	1.6599241	4.1384482336710226e-60	Elk3	5.9387927	1.2498127	2.871283337639138e-09	Atat1	8.041557	1.1221523	8.8703600608346125e-16	Mmp27	0.44343302	4.3789854	0.657452567578134	Grk4	0.07403965	0.6769123	0.9409788318372797	Cfap69	7.3756433	2.3722415	1.6355346747186573e-13	Rab7b	0.50023085	1.2568748	0.6169125331834636	Ndfip2	10.60311	1.274271	2.882323320562333e-26	Minar2	1.1261297	1.4359342	0.2601106024079689	Adap1	5.2162538	1.6294839	1.825780056046656e-07	Gm14858	1.2571757	1.3564073	0.20869002690611438	Olfr1423	-0.0077840476	-18.298145	0.9937892912008462	Ints6	0.42778254	0.31746027	0.6688094528673045	Scn1b	4.389592	1.9576558	1.135634497128294e-05	Rnf165	4.370922	1.9177356	1.2372301129770792e-05	Il12a	0.05028764	1.9269458	0.9598931720776229	Enox2	1.6831683	0.5066946	0.09234252237428955	C78859	6.4437695	2.3944843	1.165419588344963e-10	Cnrip1	7.328621	2.0424488	2.3253296670986e-13
1249	Fndc3b	16.52134	0.7448764	2.5761580290238724e-61	Gm17025	0.19099557	2.5599422	0.8485290622657761	Glrx3	4.052017	0.5587835	5.0777954525163587e-05	Cnih3	12.948735	4.0112696	2.3885666592725595e-38	Zfp106	16.34243	1.096672	4.925087918676053e-60	Eif3j1	5.936458	0.9694041	2.9124527341949193e-09	Atp6v0e2	8.038098	1.4515104	9.124361550635769e-16	4930430E12Rik	0.44342035	4.310132	0.6574617092769226	Gm5148	0.07387962	1.1967489	0.9411061717542537	Ubr5	7.366156	0.5240833	1.7561810594591957e-13	Gm3739	0.49897838	3.9613647	0.6177946265051047	Platr14	10.601831	1.6233962	2.9220240113333606e-26	Gm20642	1.1213803	1.6782944	0.26212600561391963	Ephb6	5.2081027	3.8918753	1.9078146546823204e-07	Gm29683	1.2532994	3.3988612	0.2100967823903358	Gm48837	-0.0077840476	-18.49575	0.9937892912008462	Tspan32os	0.42663908	1.1066294	0.6696422219544562	Cep126	4.376537	1.598684	1.2057980056616796e-05	Ppp1r7	4.3698606	1.4211055	1.2432580207994267e-05	Lrrc2	0.05028764	1.7617615	0.9598931720776229	Btg2	1.6830728	1.642116	0.09236099597822413	Cul9	6.4423757	1.5598855	1.1761753693034643e-10	Bmt2	7.3270087	1.1370735	2.3534643978480156e-13
1250	Plekha1	16.511818	0.91450226	3.0165667146804302e-61	Gm49191	0.19085081	1.5898685	0.848642475839647	1810062O18Rik	4.0519304	1.3622944	5.079678469711625e-05	Cdk13	12.932043	0.70433193	2.968266923377104e-38	Aldh1l2	16.34006	1.5442449	5.120254421344912e-60	Gtf3c6	5.929655	1.9369318	3.0357135449455476e-09	P3h4	8.031302	1.5754639	9.64433585607975e-16	Apobr	0.44110388	3.4406283	0.6591377894410662	Map10	0.07386972	1.8153806	0.941114048499627	Sorl1	7.359465	1.0668896	1.8464866796771861e-13	5430405H02Rik	0.4989011	0.9540353	0.6178490594218351	Creld2	10.587933	1.7822621	3.389977821935718e-26	Cep126	1.1201402	0.8157027	0.2626540465602003	Nme7	5.204263	1.0521314	1.9476774874958332e-07	Bhlhe41	1.2511704	1.7553259	0.21087230399307322	Gabrq	-0.0077840476	-18.295399	0.9937892912008462	Egfr	0.4265143	1.1261384	0.669733132531133	Slc38a9	4.3702855	0.7440509	1.2408430206476182e-05	Med27	4.3647337	1.0027484	1.27277835596293e-05	Gm15839	0.0502567	1.5252942	0.9599178278719259	Neurl2	1.6824174	4.083849	0.09248792823584058	Pcnx	6.4352727	0.938052	1.2325188550811018e-10	Nrsn1	7.322323	3.1271024	2.4371466493340713e-13
1251	Casp4	16.507147	2.8692315	3.259329077792107e-61	Senp1	0.19069959	0.37502432	0.8487609558657259	Rcor2	4.0502	1.4698217	5.117390549781549e-05	Casc4	12.926041	0.8839533	3.2092628424087106e-38	Dnajc21	16.334032	1.3395547	5.652253176670939e-60	Ddx1	5.907742	0.8736467	3.4682863251814564e-09	Prpf8	8.026399	0.7724677	1.0037547604994861e-15	Pml	0.44023007	1.0189769	0.6597704807147812	Pnma1	0.07386642	1.7849575	0.9411166740826981	Gm7854	7.3478746	3.082834	2.0138337826765057e-13	Fcgr4	0.49857375	1.9941999	0.618079706370369	Erlec1	10.568033	1.2001606	4.19191538806215e-26	Mapk11	1.1181016	1.5109549	0.26352359184808816	Zc3h6	5.1980066	1.3421013	2.014367207239628e-07	Ttc8	1.2488075	0.76484513	0.2117354902033287	Abca14	-0.0077840476	-18.404425	0.9937892912008462	Csf1	0.42585552	0.69036156	0.6702131359798892	Kcnc1	4.369486	1.4822714	1.2453946126482723e-05	Ptpro	4.362396	1.1171165	1.2864588441139007e-05	Klrd1	0.050238136	1.4924908	0.9599326213669119	Pura	1.6821852	0.47716564	0.09253294268555176	Ncdn	6.4349294	2.4443033	1.2353083991469923e-10	Myo18a	7.320124	0.9624186	2.477415749567724e-13
1252	Racgap1	16.50056	1.4286709	3.63498704388764e-61	Gm33497	0.1905962	1.5916069	0.8488419698163445	Zzz3	4.048587	0.4960923	5.1527827342791285e-05	Atp1a1	12.900173	0.85465693	4.490867426692552e-38	Bud31	16.32349	2.022054	6.718179176016253e-60	Pbk	5.902203	1.5844201	3.586790422670043e-09	Tsta3	8.02499	1.5488447	1.0153391520558173e-15	H2-M3	0.4388854	1.3606293	0.6607445913368786	Gm45352	0.072511904	1.2980137	0.9421945296556637	Slc22a23	7.340131	0.8372948	2.1338509695786241e-13	Rnf144b	0.49843344	1.0934764	0.6181785665883478	Ccdc59	10.562211	1.3192303	4.4602929385031336e-26	3110039M20Rik	1.1168123	0.7580173	0.2640745693451255	Tmem117	5.1947393	1.0821592	2.05006615215138e-07	Ctif	1.2486981	0.5361791	0.21177550567199344	Gm35558	-0.0077840476	-17.902393	0.9937892912008462	Vps26c	0.4251532	0.9620508	0.6707250060408503	Tmem63c	4.3604736	2.1712067	1.2978130768857e-05	Plk2	4.358039	2.132223	1.312332008063636e-05	Gimap3	0.05022576	1.4204912	0.9599424837045678	Map2k6	1.6807948	1.3700702	0.09280278073855784	Clstn1	6.4340777	1.0616088	1.2422542255581186e-10	Dipk1a	7.31856	1.6990901	2.506459860105586e-13
1253	Nav1	16.487898	0.728247	4.48272080957451e-61	Osr2	0.19045144	0.65595573	0.8489553920292778	Gm31763	4.0479035	2.2917347	5.1678408017877245e-05	Zcchc18	12.890633	2.022779	5.082505078430236e-38	Ppig	16.3115	0.9533316	8.176003054686375e-60	Anp32a	5.9008446	0.8806046	3.616456321443935e-09	Rhobtb3	8.008341	0.8136666	1.162663969485909e-15	Tlr6	0.436896	2.4540792	0.6621867799033547	Klf15	0.0711013	0.910092	0.9433171348746393	Lrrcc1	7.3378344	1.3539877	2.1707739907530546e-13	Asah2	0.493639	1.099255	0.6215611523607455	Fam89a	10.544844	2.7986104	5.366195061437106e-26	Gas6	1.1146244	1.1726118	0.26501140605935714	Nalcn	5.1885715	0.49309272	2.1191357162660417e-07	Abhd14b	1.2480623	1.8764902	0.2120082620119903	Gm42161	-0.0077840476	-18.378101	0.9937892912008462	Gm37679	0.42443925	1.7309695	0.6712454934376384	Onecut2	4.3601565	1.3733675	1.2996934742993075e-05	Usp32	4.3564224	0.6242743	1.3220542892365463e-05	H2-Q6	0.049832817	0.6823055	0.9602556161043876	Gypc	1.6806835	5.4358745	0.09282441977601479	Ppp6r3	6.4338655	0.8677348	1.2439897461731199e-10	Garem1	7.317191	1.3738961	2.5321476407127613e-13
1254	Gart	16.485863	1.458959	4.636225226942181e-61	Gm16567	0.18973799	1.8805411	0.8495144471480801	Prpf38b	4.047714	0.55555475	5.172024443869481e-05	Man2a1	12.887275	0.89875	5.308662230026029e-38	Rars	16.310698	1.0324111	8.284170297971273e-60	Mthfd1l	5.8976984	0.43072245	3.6860651446047657e-09	Cryab	8.002774	0.45306805	1.216468858744168e-15	Dennd2d	0.4366953	2.7399359	0.6623323285200403	Gm49042	0.07101551	1.298275	0.9433854139345134	Ap1b1	7.3368645	1.2467763	2.186556499888257e-13	D530033B14Rik	0.49345398	2.1973364	0.6216918542093568	Bax	10.543517	1.7598575	5.442479245830049e-26	Olfm2	1.1129701	0.93991405	0.2657212645894259	Tcf20	5.1786814	0.51721734	2.234597515111267e-07	Tspan12	1.2477138	0.94451624	0.2121358908632428	4933429H19Rik	-0.0077840476	-18.077585	0.9937892912008462	Gm26660	0.42338288	1.9316491	0.6720159348427399	Ppp1r1a	4.3588834	2.9516559	1.307277130898988e-05	Scaper	4.3532176	0.60992175	1.3415383117603856e-05	Gm13175	0.04912737	2.2551417	0.9608177904115754	Cd59a	1.6782209	2.9191842	0.09330398765944663	Zfp950	6.4295797	0.89198923	1.279570372876799e-10	Matk	7.313912	2.4424818	2.594752036698017e-13
1255	Atf4	16.47542	0.9700794	5.510433662835996e-61	Gm3716	0.18972765	1.8542833	0.8495225499532187	R74862	4.0428057	2.3309102	5.281541640822603e-05	Pantr1	12.867146	2.0290012	6.890153439370835e-38	Guk1	16.293285	1.8167347	1.1014821236720673e-59	Eps8	5.891515	0.40321195	3.826711327783743e-09	Pycr2	7.994036	1.8109093	1.3059134548472993e-15	Pilrb2	0.43629238	4.320499	0.6626246103192001	Gm21119	0.069888666	3.4490542	0.9442822715521437	B3gat1	7.326828	2.3841994	2.3566404545913906e-13	Gm7480	0.4928074	4.8492074	0.622148686233144	Wbp11	10.540202	1.177597	5.637737491223526e-26	Epdr1	1.1107523	1.231258	0.26667498559349334	Nol4l	5.1756086	1.233711	2.2716928702348713e-07	Gadd45g	1.2454042	2.7559385	0.2129831847195678	Gm27246	-0.0077840476	-17.91656	0.9937892912008462	Cmtm5	0.42174315	0.65511537	0.6732124947292538	Kmt5b	4.3580627	0.82888776	1.312187529914549e-05	Cacna1h	4.34719	4.0186014	1.378928236436091e-05	Lrp2	0.04912737	2.3642325	0.9608177904115754	Arhgef6	1.6752557	1.5559264	0.09388408782687875	Igsf21	6.425301	2.7934856	1.3160867634073305e-10	Kat6b	7.3108006	0.8587404	2.6555519276338844e-13
1256	Gcn1	16.474316	1.2735971	5.6119962697115786e-61	Sult5a1	0.18963976	1.550351	0.8495914244386004	Pgls	4.0396795	0.7951601	5.352430041438454e-05	Pamr1	12.861977	4.699061	7.366817695344256e-38	Bex4	16.293245	2.7340133	1.1022332948058853e-59	Kmt5a	5.883785	0.79536486	4.009895654502179e-09	Ccdc127	7.989024	1.4614055	1.360112104702422e-15	Stx11	0.43550232	1.5060403	0.6631978610124719	Gm12426	0.069888666	3.0451467	0.9442822715521437	Slc23a2	7.3044343	0.7886416	2.784359038171432e-13	Pilra	0.49187616	2.0734873	0.6228068950759912	Txnip	10.53896	1.8276148	5.712656940836016e-26	Umad1	1.1087437	0.38225794	0.26754078019573546	Dyrk1a	5.174573	0.65817434	2.284327990710222e-07	Glipr2	1.2449871	3.5673661	0.21313648031298138	4933415A04Rik	-0.0077840476	-18.59069	0.9937892912008462	Dynll2	0.4211134	0.6224914	0.6736722785912127	Ube4b	4.3566146	0.78312737	1.3208958957426138e-05	Ttc7b	4.343115	0.70742816	1.4047668409046683e-05	Kif28	0.04912737	2.3670256	0.9608177904115754	Spns2	1.6751983	1.655627	0.09389531988381612	Zranb1	6.425116	1.0106311	1.3176897167598994e-10	Zfp799	7.306746	2.0263216	2.736890204740303e-13
1257	R3hdm1	16.46929	0.6589856	6.098154908260238e-61	Gm49227	0.18886428	0.983861	0.8501991901791933	Hnrnpf	4.0375967	0.34591216	5.400158103047782e-05	Mfsd4a	12.856664	2.000434	7.890956609524214e-38	Abcd3	16.286352	1.4461851	1.2337301079347914e-59	Hpf1	5.8695045	0.8541517	4.371000025968368e-09	Ociad1	7.978385	0.70443606	1.4826038814427976e-15	Rnf17	0.43488133	1.8360555	0.6636485745393517	Tktl2	0.06988207	2.863705	0.9442875242217186	Rnf25	7.297361	1.6157207	2.934673822818468e-13	Bach1	0.49142882	0.81960875	0.6231231725078843	Mesd	10.538819	2.076867	5.721267270977557e-26	Fam124a	1.1079816	1.3916845	0.2678697535393344	Purg	5.1729493	0.6819202	2.3042726583225784e-07	4930578M01Rik	1.2446997	1.9133415	0.21324215105176825	Gm41821	-0.0077840476	-17.870033	0.9937892912008462	Gm17750	0.4206926	3.35269	0.6739795754182535	Arhgef4	4.3515396	1.8424269	1.3518486186101447e-05	Lrch1	4.3390307	0.72378	1.4311260516926593e-05	Gm47359	0.049121182	1.948192	0.9608227218517583	Klf6	1.6743711	0.94786173	0.09405768094037512	Gmcl1	6.423591	1.4392737	1.330965004902891e-10	Macf1	7.303511	0.9874931	2.8035324161440274e-13
1258	Sympk	16.467472	1.3286296	6.284205674038794e-61	Nxpe2	0.18857993	0.9633349	0.8504220599407079	Rad51	4.036017	1.1551713	5.4366278928627375e-05	Prkar2b	12.850437	2.5158095	8.552565506106535e-38	Plod2	16.286158	1.8425133	1.2376415452185145e-59	Hdac2	5.865257	0.8407985	4.484387160870005e-09	Ammecr1	7.962941	0.5790577	1.6799761292899347e-15	Kdr	0.43429035	1.9650575	0.6640776108963535	Klk9	0.06930628	1.8950957	0.9447458289429573	Acsl1	7.287207	1.3617097	3.1644676689295527e-13	Trpv2	0.49076396	1.1389856	0.6235934042526547	Knl1	10.537794	1.214958	5.783949967392387e-26	Amer2	1.1027796	1.5003135	0.2701228594081676	Ap2a2	5.1709347	0.7455448	2.3292569633138575e-07	Tor1aip1	1.2434534	0.5641556	0.2137008068200944	Kcna5	-0.0077840476	-18.152084	0.9937892912008462	Zbtb17	0.4204575	1.0222468	0.6741512614717429	Cpe	4.3407173	0.5348985	1.4201848018311897e-05	Pou6f1	4.3220873	1.3731797	1.545599719500112e-05	C330019F10Rik	0.049121182	2.0129933	0.9608227218517583	2610037D02Rik	1.6741071	0.5839123	0.09410955896163978	Gon4l	6.4233017	0.992034	1.3334999800742552e-10	Wdr47	7.2908607	1.7350726	3.0798162721565794e-13
1259	Mpped2	16.465353	0.9616572	6.508137144179533e-61	Bend4	0.18855797	0.6546732	0.8504392821926514	Sdf2	4.0305295	0.7520153	5.565138907992242e-05	Klf9	12.831128	1.3633953	1.0975464372052726e-37	Cwc15	16.266933	1.7050663	1.6943099852252674e-59	Trp53	5.8626323	1.116604	4.5558580340329225e-09	Cpne3	7.96159	0.9441417	1.6984276854849644e-15	Gm20513	0.43205288	2.7796311	0.6657029806063353	BC046251	0.06876678	1.2872053	0.945175259994567	Dtnb	7.278094	0.5593064	3.3857027222675603e-13	Gm44067	0.48936304	5.5733438	0.6245847004920135	Txndc15	10.535189	1.8406423	5.946414874268305e-26	Fstl5	1.096425	0.7055861	0.27289280747416966	Gsg1l	5.167668	2.0311189	2.370333226002274e-07	Nid2	1.2422045	3.6797798	0.21416111215136224	Gm14597	-0.0077840476	-18.45491	0.9937892912008462	Slpi	0.4203124	2.0094533	0.6742572489884066	Kif3c	4.334686	1.2634109	1.459684736589708e-05	Trpm3	4.315414	0.96508104	1.5930424316927933e-05	Tspo2	0.049121182	1.8995138	0.9608227218517583	Nr1d2	1.6724749	0.8186135	0.09443071193907611	Hira	6.4189825	0.9703586	1.3718833089774318e-10	Fstl4	7.2753763	1.4575108	3.4545645214114055e-13
1260	Tmem181a	16.456045	1.2175363	7.590087950439793e-61	Xlr3b	0.18843646	0.6750402	0.8505345124029862	Map2k5	4.025998	0.40334907	5.673410810128157e-05	Arid5b	12.824456	0.6583997	1.1962255907823313e-37	Gps1	16.259785	1.8280746	1.9040638982288543e-59	Ppp2ca	5.8528337	0.5163286	4.832670409405872e-09	Flywch1	7.9593477	0.9362167	1.7294878088588887e-15	Igkc	0.4315109	4.334973	0.6660969333413133	Lrrc69	0.06828338	1.3051372	0.9455600542596868	Gm45323	7.2762227	6.156559	3.432965256883259e-13	Gm27201	0.48380002	4.6837883	0.6285278057589021	Swi5	10.534938	1.3090287	5.962234790115724e-26	Tmem117	1.0935669	0.5111986	0.2741449922892877	Pgbd5	5.1623607	1.5316685	2.438545829350838e-07	Gm33906	1.2416373	3.0521603	0.21437040736706425	Trpm1	-0.0077840476	-18.60106	0.9937892912008462	Rarb	0.42029208	0.51707053	0.6742720877566425	Ajap1	4.3321877	2.020342	1.47635085189874e-05	3110039M20Rik	4.314777	1.4297187	1.5976408389268587e-05	Mb	0.049114995	1.9456308	0.9608276532934402	Ubtd1	1.6722903	1.3783695	0.0944670768403591	Nova2	6.4163327	1.6974021	1.395959962613178e-10	Scn1b	7.2705393	2.2650936	3.580546600432866e-13
1261	Rbbp6	16.449492	0.7616169	8.457583316767659e-61	Gm47512	0.18833695	0.87735367	0.8506125217529453	Smarcb1	4.022684	0.760041	5.7538663898570075e-05	Rhobtb2	12.822246	2.2432785	1.2308280651705774e-37	Mgat2	16.25826	2.2824438	1.9520004278309982e-59	Gtpbp4	5.852327	0.8929893	4.847428964026392e-09	Mlec	7.957311	1.2323275	1.758180878026214e-15	Ticam2	0.43138447	3.8134906	0.66618883061676	Pgam2	0.067593746	2.8674777	0.9461090318643441	Phf14	7.275994	0.5133057	3.438797744242444e-13	Itsn2	0.4826878	0.41763535	0.6293174162296173	Ccdc107	10.527779	2.5496438	6.433486019196632e-26	Prnp	1.0933641	0.54163694	0.2742339817854651	Pknox2	5.1575246	0.70019877	2.502362009195544e-07	Dapk1	1.2370182	0.5960257	0.21608029530540218	Lrrc10	-0.0077840476	-18.208632	0.9937892912008462	Aplp1	0.41710845	0.52784896	0.6765990972186392	Gm1043	4.329979	1.4959431	1.4912356357413497e-05	Rph3a	4.313161	1.8682097	1.609368912996523e-05	Trpv3	0.049108807	1.830249	0.9608325847366209	Gfod2	1.6711227	1.0535003	0.09469743917758544	Cacng4	6.4139934	2.5827088	1.4175650691752923e-10	Pitpna	7.2652364	0.9987587	3.7238683036929577e-13
1262	Psmb9	16.447145	3.1402347	8.791500177948774e-61	Gm29358	0.18824647	0.89421064	0.8506834406126662	Rab22a	4.022376	0.8321356	5.7614030408642836e-05	Gmcl1	12.816059	1.3273693	1.3330525006516049e-37	Ier3	16.255554	1.897919	2.040153852665438e-59	Map2k3	5.8487954	1.3742849	4.951450725237986e-09	Cops4	7.9529667	0.97384256	1.8209760762015055e-15	Spic	0.42909172	8.416088	0.6678564860163649	Hcar2	0.067564055	2.0168562	0.9461326726248694	Fat4	7.2738504	3.3074465	3.493824581134556e-13	Lrrc3	0.4826512	3.727655	0.6293434069652659	H2afy	10.526708	1.3275267	6.5070651994871e-26	Sgk1	1.0911185	0.35137767	0.2752207426552422	Ftl1-ps1	5.155589	2.1477845	2.528349833252903e-07	Prom1	1.2329639	2.911816	0.2175892289580046	Gm43964	-0.0077840476	-18.751352	0.9937892912008462	Senp7	0.4170504	0.32181823	0.6766415509465471	Tmem191c	4.3258576	2.4088736	1.5193959259189153e-05	Ica1l	4.31203	2.4885645	1.6176251251171946e-05	Platr6	0.049108807	1.8022528	0.9608325847366209	Slc35f2	1.6672794	5.1263604	0.0954588699930685	Igf1r	6.411583	0.8327552	1.440164665171681e-10	Ocrl	7.2617235	1.2351724	3.8218842052927045e-13
1263	E130308A19Rik	16.442146	1.0549492	9.547639807404273e-61	Gm17110	0.18802418	2.7522144	0.8508577035112652	Pttg1	4.0216074	0.8748681	5.7802364733843164e-05	Pacrg	12.782531	1.4894879	2.0527866554141097e-37	Bag1	16.226072	1.9309818	3.2990833401353153e-59	Fam162a	5.839805	1.0266875	5.226185009835604e-09	Fip1l1	7.9480147	0.5156388	1.8952441372690445e-15	Nrp2	0.42817524	0.72984004	0.6685235480536736	Bmyc	0.067026205	0.91655886	0.9465608412540361	Miga1	7.2669578	0.95585686	3.676732513780807e-13	Vps54	0.4819233	0.5106219	0.6298604291553573	Txndc9	10.525279	1.4551657	6.606567206649982e-26	Ccdc39	1.0890245	1.2304529	0.2761430876857818	Mical3	5.1547523	0.59139866	2.539663413004923e-07	Gm17750	1.227007	4.6887174	0.219819965228632	Gm28077	-0.0077840476	-17.839567	0.9937892912008462	Fabp7	0.41618556	0.92721915	0.677274233161733	Tspoap1	4.31515	1.6585889	1.5949483258873886e-05	Map2k4	4.3097925	0.67246574	1.6340795824110532e-05	Acp4	0.049108807	1.7675897	0.9608325847366209	Tnrc6a	1.6645877	0.30945516	0.09599503690450763	Mta3	6.410849	1.2621138	1.4471152004134198e-10	Smyd3	7.260194	0.8200199	3.865362647245924e-13
1264	Tuba1a	16.4333	0.63298184	1.1048103152669551e-60	Gm16189	0.18796083	0.77278143	0.8509073495077535	Psmc6	4.003311	0.4318309	6.246210358914327e-05	Tmem44	12.782206	2.6894534	2.061407691303711e-37	Clint1	16.219349	0.91787	3.6807143228346303e-59	Cenpx	5.832148	2.2141871	5.471832848614871e-09	Cmas	7.9397883	0.98646647	2.025267203875445e-15	Gimap7	0.42669305	7.110636	0.6696029022776409	Il12a	0.06700311	1.754016	0.9465792292104329	Btbd10	7.2623253	0.8319875	3.8049119257976563e-13	Gm43813	0.47908893	1.463355	0.6318753649202038	Serinc5	10.523204	0.99248725	6.753723793806533e-26	Ovol2	1.0889946	2.2380867	0.2761562658501584	Dennd1a	5.132784	0.45740044	2.854879592092656e-07	Dclk2	1.2268112	0.46112207	0.2198935847536969	Gm46401	-0.0077840476	-18.261911	0.9937892912008462	Csmd2os	0.4146126	3.354984	0.6784255340573169	Adarb1	4.3138433	0.7845399	1.604407602045068e-05	Kmt5b	4.309159	0.92805326	1.6387683583067597e-05	1700001P01Rik	0.04910262	1.6425531	0.9608375161813002	AW554918	1.6618357	0.47170946	0.0965457348222154	Inpp5j	6.4100647	4.04774	1.4545802262802206e-10	Pank1	7.241413	2.1019907	4.4403411288454647e-13
1265	Zup1	16.431992	0.9950262	1.1289012887158611e-60	4922502N22Rik	0.18765453	1.6459591	0.8511474823598095	Ywhae	3.9998248	0.255757	6.33894322737866e-05	Magi1	12.778541	0.69460225	2.1608724562103885e-37	Utp11	16.213049	1.8411598	4.078187154703631e-59	Snrnp27	5.817024	1.373569	5.990449196766119e-09	Lpcat1	7.9286127	1.1027176	2.216078009479992e-15	Samd9l	0.42655876	0.993333	0.6697007453335193	Pm20d2	0.06699651	1.6965528	0.9465844829174879	Spire1	7.2586718	0.5864755	3.909102507433738e-13	Uhrf2	0.4785684	0.6794646	0.6322456941105622	Hadhb	10.521927	1.5520718	6.845903405422019e-26	Fam110b	1.0888921	0.7482347	0.27620145138395247	Socs7	5.1323495	1.1631105	2.8614743015953336e-07	4931406C07Rik	1.2240412	0.964651	0.22093667021286356	Lgals12	-0.0077840476	-18.23078	0.9937892912008462	Rasgrf2	0.41427302	0.583629	0.67867416075905	D130043K22Rik	4.3091154	2.1601093	1.639089036170003e-05	Mtor	4.3089614	1.1214582	1.6402292022955327e-05	Gucy2f	0.04909643	1.6561986	0.960842447627478	Mgmt	1.6615779	2.4832575	0.09659743221445245	Atp2b3	6.409923	2.2819448	1.4559298506216696e-10	Kifc2	7.23859	2.6084552	4.533738669893589e-13
1266	Irs2	16.430733	1.9768544	1.1525666661794154e-60	N4bp2os	0.18743092	0.8913985	0.8513227779264532	Dusp6	3.9976351	0.84949327	6.397845357280086e-05	Dscaml1	12.756652	1.0273784	2.8624178170754446e-37	Rsu1	16.210077	1.2251995	4.280344118580745e-59	Mcm2	5.815375	1.7299156	6.0498178463875156e-09	Ywhae	7.928552	0.48591268	2.217153799752301e-15	Ms4a8a	0.42430073	6.8751044	0.6713464979405405	A2ml1	0.066455364	1.4457296	0.9470152947796814	Arhgef3	7.251145	1.5852189	4.132629851327803e-13	A930001M01Rik	0.47797877	2.3510532	0.6326653190978772	Gm48678	10.519627	1.3445157	7.015073208944118e-26	Kcnk2	1.0854	0.73415875	0.27774453977923397	Rgs20	5.12785	1.4170475	2.930697885916623e-07	Sox13	1.2225177	3.5186756	0.22151192503230333	1700095J03Rik	-0.0077840476	-18.466883	0.9937892912008462	AC163347.1	0.41270006	2.7388754	0.6798263745701298	Gpr22	4.30245	2.7871263	1.689195061497127e-05	Rprd1a	4.301842	0.8821819	1.6938394355586492e-05	Cps1	0.049090244	1.5996845	0.9608473790751539	Prr5l	1.6613743	0.31777263	0.09663829519530168	Slc38a9	6.4084387	1.0829955	1.47017499629699e-10	Lmbr1	7.232525	1.029033	4.740949932658181e-13
1267	Eea1	16.430548	0.76711977	1.1561157665180162e-60	Ninl	0.18730943	0.5668552	0.8514180283094963	Cnbp	3.9970934	0.4472501	6.41249808018943e-05	Pcsk1	12.74639	3.86346	3.265174482061039e-37	Wdr61	16.208673	2.05914	4.3791434886320656e-59	Hars	5.812879	1.1197221	6.140739051587029e-09	Adh5	7.9170985	1.3172438	2.431168565289448e-15	Wfdc17	0.42424703	3.7728467	0.6713856743459845	Lysmd1	0.06622109	0.8652281	0.9472018096061651	Dcaf5	7.2504854	0.8874424	4.152812955519699e-13	Ticam2	0.47464216	4.106702	0.6350420428122117	Kif11	10.51213	1.4345905	7.59585572041861e-26	Syt5	1.0822003	1.9557748	0.2791635530527786	Zdhhc21	5.1246734	0.8709731	2.9805427998812863e-07	Plscr2	1.2212052	2.6593819	0.22200832991126662	Gna14	-0.007834923	0.7372214	0.9937486991607861	Serpina3n	0.41149276	0.6866126	0.6807112382077296	Btbd10	4.294467	0.83463246	1.7511355346028124e-05	Adar	4.299192	0.95134586	1.714218085923971e-05	Nlrp4e	0.049084056	1.5983512	0.9608523105243281	Apold1	1.6611516	3.9514556	0.09668300491175238	Ksr1	6.4018807	1.8533792	1.5347458174700077e-10	Jakmip3	7.23175	1.982841	4.768098706854486e-13
1268	Nfic	16.426908	1.2913549	1.2275983261449636e-60	Mir17hg	0.18700182	0.61012936	0.8516592038617913	Rassf8	3.9970388	0.8834431	6.413979553214342e-05	Evi5	12.744005	0.6993242	3.366591911134878e-37	Ifi27l2a	16.204924	2.8292751	4.6546369907097715e-59	Mcm4	5.80062	1.4781494	6.607019036591583e-09	Ntmt1	7.9143476	1.2578074	2.4855272158189943e-15	Dnah8	0.4220222	3.2141013	0.673008821486284	D730045B01Rik	0.06540277	0.9169637	0.9478533206535444	Igf1	7.2419972	2.2209666	4.421246597788639e-13	Ptchd1	0.47060817	1.0840318	0.63792057507563	Camk1	10.510269	1.8261898	7.747191571067541e-26	Fbxw4	1.0805267	0.56781584	0.27990767902108304	Akap17b	5.123782	1.5635687	2.9946669900046884e-07	Nmrk1	1.2205795	1.4747504	0.2222452683223598	Gm43118	-0.007834923	0.8598884	0.9937486991607861	Gm38039	0.40833235	7.61172	0.6830297034153223	Arhgef7	4.2927957	0.9731164	1.764375352240557e-05	Ogdh	4.2965755	0.7095559	1.734569355879554e-05	Ldhal6b	0.049084056	1.582145	0.9608523105243281	Nfkbia	1.6599808	0.96901625	0.09691832247085515	Egr1	6.399928	1.5059054	1.5545009458648853e-10	Uggt2	7.2250915	0.94518304	5.007639016003117e-13
1269	Gpt2	16.422558	1.6287549	1.318888808461305e-60	Gm48689	0.18684931	1.1269594	0.8517787834411051	Smc2	3.9892495	0.4095838	6.628266251574758e-05	Slitrk1	12.723614	3.1644716	4.371641894295229e-37	Sars	16.202671	1.4177523	4.828320347568809e-59	Ap1s1	5.783571	1.0920485	7.313134510605118e-09	Fkbp3	7.9060054	0.8754757	2.6577992484603944e-15	D530033B14Rik	0.4205969	1.9570882	0.6740494518050905	Gm12718	0.065295525	2.7793407	0.9479387027190554	Lrig2	7.219707	1.0066936	5.209974481695055e-13	Ctso	0.47002056	1.0917794	0.6383403346918483	Chadl	10.50818	2.6405923	7.920734660937217e-26	Svip	1.0784755	1.5022051	0.2808216400594252	Gtf2ird1	5.1229005	0.94561005	3.008711424372917e-07	Fmo1	1.2187126	4.5616984	0.22295330694650461	Slc9a5	-0.008736562	0.9249078	0.993029320787865	Zfp882	0.40730497	1.83285	0.6837840100185327	Trpc1	4.2884145	0.84249085	1.7995301835454227e-05	Cry2	4.292746	1.5173379	1.764768896742262e-05	Armc3	0.0490593	1.4193106	0.960872036336001	Chsy1	1.6599362	1.1765101	0.09692728380508984	Dcp1b	6.397558	1.9106814	1.5788136282340417e-10	Tasp1	7.2211914	1.0337611	5.153404018709656e-13
1270	Sos2	16.419844	1.0904931	1.3792172449476298e-60	4933411O13Rik	0.1866102	1.4408882	0.8519662667584698	Bub3	3.987455	0.69052124	6.678586523379434e-05	Trim46	12.7180605	2.4357421	4.693674245778318e-37	Ktn1	16.171167	0.88412446	8.055651895548008e-59	Pafah1b2	5.7789607	0.9016589	7.516341136995215e-09	Ptpro	7.902941	1.046917	2.72398152837633e-15	H2-Q4	0.416931	1.0705711	0.676728879973117	C1s2	0.06528893	2.4678826	0.9479439570195479	Sept6	7.2103043	1.7988446	5.582700169660594e-13	Pyroxd2	0.4697745	1.3976178	0.6385161162401735	Hjurp	10.506926	1.0659131	8.02673975911472e-26	Eif4g3	1.0744005	0.1414009	0.28264320337990234	Cnnm2	5.1119046	0.97120154	3.189264509096738e-07	2310014F06Rik	1.2169931	3.660045	0.2236068236688924	Gm50399	-0.008827008	0.9648635	0.9929571577431661	Plcd4	0.40724692	1.2311482	0.6838266356391121	Atl1	4.28416	1.1325864	1.834306085056417e-05	Spats2l	4.291227	1.6123835	1.7768865133392764e-05	Gdf9	0.04904074	1.126175	0.9608868307104761	Irak2	1.6571904	1.0212924	0.09748096658579722	Arnt	6.3942757	1.1388817	1.6130999193156733e-10	Cep70	7.2125335	1.7796655	5.492034648810791e-13
1271	Fmr1	16.418123	0.9721485	1.4188774658617946e-60	Gm15689	0.18582696	2.0077767	0.8525804598295752	Cep68	3.9834523	0.84882337	6.792130557346759e-05	Strada	12.716363	1.207062	4.796738031721388e-37	P2rx7	16.1672	1.4883571	8.591555812716936e-59	Col6a2	5.771516	2.721549	7.856157599953385e-09	B2m	7.9020944	0.52098644	2.7425582453293313e-15	Gm15503	0.41661182	1.5419062	0.6769623693997855	Gm17193	0.06528563	2.4250617	0.9479465841706431	Tfdp2	7.2079115	0.85181206	5.681658957160358e-13	Icos	0.46884328	2.544134	0.6391816551191727	Srprb	10.505268	2.0328012	8.169067675296641e-26	Gm43154	1.0730857	2.7094054	0.28323269451278676	Slc23a2	5.105906	0.7749503	3.292129600045537e-07	Bbs2	1.2149507	1.6362032	0.22438489539619344	Gm39662	-0.009081389	-18.31992	0.9927541994907442	Zfp995	0.4070525	1.2115101	0.6839694388089128	Sgk1	4.283566	0.69242	1.8392155199231975e-05	Cdadc1	4.2850657	1.2714249	1.8268518866371857e-05	Kif20a	0.049006704	0.6764739	0.9609139537653251	Ccdc171	1.6530067	1.2619655	0.0983295008133394	Lrrfip2	6.38928	1.1156235	1.6666861770950432e-10	Zmym4	7.2124753	0.8777542	5.494387919965019e-13
1272	Polr3k	16.409264	1.5159054	1.6418705199583605e-60	Ppef2	0.18559432	1.010979	0.8527629106525378	Ric8b	3.976481	0.50676507	6.99425965176029e-05	Ppp1r13b	12.716017	1.2401069	4.8180142881665436e-37	Med28	16.125475	1.7501624	1.6895400876737476e-58	Creld2	5.7551956	1.2867869	8.65416028370373e-09	Timp3	7.901427	0.4198896	2.7572881738259906e-15	Zeb2os	0.41619623	1.6544625	0.6772664145384892	2410021H03Rik	0.06526748	1.1472242	0.9479610335117824	Kazn	7.200674	1.9792165	5.991556396466816e-13	Armc5	0.4679995	1.6487578	0.639784959909742	Anxa6	10.4951935	1.3517395	9.089129518881774e-26	Eno2	1.0709298	1.0544416	0.2842010315617831	Cstf2	5.097219	1.0144718	3.446792576906352e-07	C920021L13Rik	1.2141724	1.8318692	0.22468190456854154	F9	-0.009081389	-18.913303	0.9927541994907442	Gm19461	0.40553465	1.9503535	0.6850845442229583	Zranb1	4.2820845	0.69557065	1.8515062616010482e-05	Ralgapb	4.28106	0.6940383	1.8600491593469126e-05	I730030J21Rik	0.04876537	0.9139977	0.9611062821774313	BC028528	1.6526313	2.6776555	0.0984059305799711	Camk2n1	6.3845634	1.0756875	1.7188693815629786e-10	Dpyd	7.2116346	1.8878553	5.528412855729733e-13
1273	Smad5	16.398867	1.8022848	1.9483667953281813e-60	Gm47438	0.18459395	1.2288321	0.8535475388412915	Mon2	3.9691281	0.44135556	7.213612276427359e-05	Phf20l1	12.70057	0.7116904	5.870042661935368e-37	Larp7	16.11746	2.0334234	1.9235126571436458e-58	Snhg20	5.7503138	1.0139464	8.907802308871984e-09	Polr2b	7.894143	1.0174652	2.9231701034091205e-15	Itga4	0.41565582	0.32880142	0.6776618674805336	Gm5547	0.06523944	1.5768808	0.9479833643453875	Cyth3	7.2003193	1.357409	6.007171980999001e-13	1700001C19Rik	0.46572426	4.222767	0.6414128887955631	Cand1	10.490292	1.1647478	9.573228105136415e-26	Zfp286	1.0706736	1.8460894	0.2843162302627438	Atrn	5.095675	0.59909976	3.4750118073769105e-07	Ak4	1.2112269	1.5680133	0.22580842324911965	4933402J07Rik	-0.009081389	-18.589193	0.9927541994907442	Bcl6	0.40493682	0.8261563	0.6855239521607839	P4htm	4.2819576	2.203252	1.8525612329123106e-05	Sh3gl2	4.2809544	0.8469217	1.8609364902373902e-05	Draxin	0.048725143	0.78183496	0.9611383371331463	Taok2	1.649946	1.0245624	0.09895398184648595	Chd3	6.382066	1.554979	1.7471499240294343e-10	Kif16b	7.197965	1.0229598	6.111782100568489e-13
1274	Apobec3	16.39845	1.5820602	1.9617896658761704e-60	Gm26781	0.18316704	0.97503644	0.8546669489897532	Apex2	3.9685464	0.6732028	7.231241217734315e-05	Calm2	12.69481	0.6971931	6.318336575729588e-37	Exosc8	16.114918	1.9907029	2.0042903428208614e-58	Gabarapl2	5.747315	1.2877821	9.067165253536376e-09	Fau	7.8931756	0.36418983	2.9459293675004187e-15	Fcrla	0.41476622	3.763712	0.6783130551024812	Gm15417	0.0650761	0.9896921	0.9481134094229572	Pcgf5	7.1872506	0.8647684	6.610897272022923e-13	Mr1	0.463325	2.1358433	0.6431314303753382	Txnl4a	10.486569	1.7478058	9.957875309371551e-26	Smoc2	1.0687162	2.0388873	0.285197583722661	Shank3	5.0937166	1.6849481	3.5111127376499276e-07	Arap1	1.2111762	1.201755	0.2258279148851452	Frmpd1os	-0.009081389	-18.656374	0.9927541994907442	Vangl2	0.40428963	1.1958933	0.6859997418348469	Emsy	4.281629	0.6601684	1.8553018066864977e-05	Lpgat1	4.2796745	0.6184893	1.871666955015427e-05	Gucy1b2	0.048183687	1.1406802	0.9615698522465037	Stxbp4	1.6481866	0.82266957	0.09931439150058159	Sh3kbp1	6.3697343	0.7858487	1.89355919189857e-10	Gpr22	7.196593	3.3341062	6.173573128980857e-13
1275	Gm49336	16.39078	1.1545312	2.2257400973339687e-60	4933433G19Rik	0.18311147	0.81424034	0.854710555138512	Tspan32os	3.9669466	2.445712	7.279931164102071e-05	N4bp2l1	12.684472	1.8182853	7.209815122197802e-37	Notch1	16.114042	1.925931	2.03287387232137e-58	Map1lc3a	5.7423253	1.1663092	9.338526570074792e-09	Abcb8	7.885255	1.4973549	3.138938639247362e-15	H2-DMb1	0.41295063	0.9836308	0.6796427782863088	Gm12756	0.06472304	2.149344	0.9483945216831614	Ctnna3	7.183962	0.8520755	6.771970347261553e-13	Slc35d2	0.4630017	1.4089742	0.6433631428753932	Nup155	10.481942	1.0263481	1.045735011205868e-25	Chchd6	1.0671216	0.7510427	0.2859169096890515	Catspere2	5.089979	1.6966703	3.5810288499981793e-07	Mtmr11	1.2096678	2.7948418	0.22640638770218913	Fzd10	-0.009081389	-18.670279	0.9927541994907442	Tmod2	0.403805	0.42405963	0.6863561322354573	Sbf2	4.2792273	0.5296722	1.875432940324296e-05	Ccdc85a	4.27539	1.0732487	1.9080268961562878e-05	Asb17os	0.047948536	1.8341774	0.9617572566094429	Ext1	1.6468312	0.37708506	0.09959274436316565	Garnl3	6.3685594	0.8834898	1.9081184281240642e-10	Asap2	7.1954813	1.0574801	6.224073077412858e-13
1276	Ankrd44	16.383587	0.83189034	2.505272320570537e-60	Slc46a2	0.18281291	2.2100964	0.8549448190182052	Rpl10a	3.9562926	0.2592268	7.612187964332747e-05	Pank1	12.682017	2.0739636	7.43925292147004e-37	Srrm2	16.107935	0.8886041	2.2439238183800846e-58	Nudc	5.716794	1.2539659	1.0855245961400544e-08	Ddx39	7.869711	1.1713978	3.554613037574666e-15	Sik1	0.41259986	1.81964	0.6798998111569342	Col13a1	0.064647146	1.2746283	0.9484549485230362	Rps6ka5	7.1797895	0.83343554	6.981881755247709e-13	Hfe	0.46059024	2.4183333	0.6450926071154781	Trim44	10.479947	0.90442437	1.0680383841564901e-25	Cstf2	1.0670171	0.53464884	0.2859641372015106	Rundc3a	5.089796	2.03231	3.584489178863625e-07	Tmem100	1.2090625	3.1141868	0.22663885427680752	Gm26748	-0.009081389	-18.264223	0.9927541994907442	B9d1os	0.40205207	5.872756	0.6876456949526151	Mblac2	4.279004	1.3165915	1.8773149616883063e-05	Dclk2	4.2724795	0.69578433	1.933112788189057e-05	Spink13	0.047942348	2.0034666	0.961762188331784	Agfg1	1.6465703	0.51399636	0.0996463953810869	Phc3	6.3637185	0.9842991	1.9692697808498788e-10	Tef	7.195406	1.6586295	6.227516751264494e-13
1277	Slc20a2	16.382996	1.2180374	2.5297126661286794e-60	P2ry1	0.18235408	0.694322	0.8553048598548979	Sf3b3	3.9527903	0.5460352	7.724510883734361e-05	Klhdc10	12.670356	0.8020131	8.632213513962284e-37	Anxa6	16.104979	1.4401385	2.3538085239085493e-58	Sf3a3	5.716067	1.2559934	1.0901786089251971e-08	Rab4b	7.8691173	1.5293859	3.571529205923232e-15	Cd300ld	0.41232333	5.3854933	0.6801024533832385	Pvalb	0.06441946	0.98250043	0.9486362308200859	Adgrl1	7.1655874	1.050896	7.745375403459765e-13	Arrdc4	0.4567067	2.2582254	0.6478818685948031	Cnot1	10.476324	0.8712181	1.109735657844193e-25	Rhbdl3	1.0645025	1.3686111	0.2871011119100422	Kcnj9	5.0881658	2.0428472	3.6154329243709094e-07	Mink1	1.2079891	0.7789044	0.22705146139296029	Gm48488	-0.009081389	-18.053228	0.9927541994907442	Lurap1l	0.40112922	1.0660595	0.6883250024564664	Zzef1	4.278129	0.6416192	1.8847078045646485e-05	Gm38575	4.272067	7.175243	1.936691923861946e-05	Prm1	0.047942348	1.930413	0.961762188331784	Ncoa3	1.6459944	0.75239676	0.0997649017973596	Tubb3	6.3552284	1.5608218	2.0811739357178114e-10	Dexi	7.182018	2.157476	6.869005849606059e-13
1278	4930542D17Rik	16.381374	2.5141523	2.598064870950246e-60	Gm16122	0.18235408	1.3157905	0.8553048598548979	Gm50163	3.9507704	2.3810575	7.790005151501884e-05	Smg6	12.669566	0.7007745	8.719515063402804e-37	Twistnb	16.09174	1.8155141	2.915288434295815e-58	Guk1	5.714519	1.152227	1.1001481666771233e-08	Cenpf	7.8678803	0.76743054	3.606997946752043e-15	Gm26947	0.4122759	5.1071877	0.6801371943709915	Acot6	0.06441616	0.75282836	0.9486388581193221	St8sia5	7.1640763	2.3119252	7.831265895572167e-13	Kansl1l	0.45487678	0.61374456	0.6491978986173258	Trnau1ap	10.473879	1.6803116	1.138793760255408e-25	Morc2b	1.0629294	1.5709537	0.28781399463272295	Sdccag8	5.0879464	0.70185995	3.6196155776493134e-07	Paqr6	1.20308	4.3113284	0.22894532961180392	Dnaaf1	-0.009081389	-18.270487	0.9927541994907442	Pgpep1	0.40102762	1.163239	0.6883997843795662	Add3	4.2778454	0.7485774	1.8871100504995835e-05	Pcnx	4.270136	0.63308287	1.9535401376646887e-05	Cdnf	0.047929972	1.7202013	0.9617720517808553	Ephx1	1.6433283	2.6680171	0.10031503256366422	Tafa4	6.3530097	0.86948717	2.111423596150184e-10	Sec61a2	7.1791224	1.1217033	7.016027348101988e-13
1279	Tspan12	16.380625	2.146963	2.6302797502635565e-60	Gm46614	0.18234116	0.82692033	0.8553150022868983	Slc1a3	3.946031	0.4012393	7.945728217684874e-05	Ide	12.668219	1.1612239	8.870595510545172e-37	Elk3	16.0878	1.9916801	3.1068352979266072e-58	Snx17	5.7096305	1.2991409	1.1322180184631484e-08	Smc4	7.862411	0.609545	3.768092028032023e-15	Slc7a8	0.4115048	0.8395891	0.6807024097434223	Zfp383	0.06432542	0.8734045	0.9487111090670601	Sel1l3	7.1628585	1.4782773	7.90118716685738e-13	Cd34	0.45201597	1.1380678	0.6512574867596196	Yif1b	10.46982	2.2348049	1.1886821977999852e-25	Lrrcc1	1.061909	0.6841064	0.2882769905751551	Lmtk2	5.0823073	0.7693634	3.728775134592019e-07	Megf9	1.200885	0.49801928	0.2297958016365168	Gm39121	-0.009081389	-18.461205	0.9927541994907442	Casr	0.40075773	5.1244435	0.6885985054317474	9930021J03Rik	4.2650585	0.5979994	1.9984969304365434e-05	Shkbp1	4.269872	2.2839105	1.9558520334762576e-05	Mrpl4	0.047837153	0.6367178	0.9618460278352843	Cdc42ep4	1.642447	2.4504673	0.10049740858272371	Hdac4	6.3472667	1.1096256	2.1917421744734504e-10	Chm	7.1727557	0.9519371	7.350285798273758e-13
1280	Ifi47	16.351393	4.4201508	4.251463068595388e-60	Nckap5los	0.1821615	1.0901489	0.8554559845662341	Scyl2	3.945252	0.78401244	7.9716113471321e-05	Vopp1	12.662008	1.5975723	9.601172542726626e-37	Dhrs7b	16.037155	1.8266608	7.030232983048514e-58	1110038F14Rik	5.709495	1.2311957	1.1331176915675375e-08	Rwdd1	7.8601203	0.84723085	3.837646857369341e-15	Tmem37	0.40756238	3.640515	0.6835949861848785	1700042O10Rik	0.06299731	2.3909993	0.949768648161094	Dop1b	7.156643	1.4083796	8.267667228628559e-13	Ggta1	0.45142835	0.78965765	0.6516808597449095	Mb21d2	10.469687	0.931926	1.1903574818531487e-25	Ndrg3	1.0603956	0.4574399	0.28896465999894994	Eno2	5.078997	1.9340018	3.7943254421157916e-07	Rps6ka2	1.200211	1.1610572	0.23005740509559314	Gm13307	-0.009081389	-18.634672	0.9927541994907442	Gm32633	0.40022373	1.8804754	0.6889917372898463	Nav1	4.2633753	0.50107145	2.0136209592720416e-05	Trpc6	4.2678676	2.6983318	1.9735024249857046e-05	Mpv17l2	0.047821682	0.648843	0.9618583572096416	Zfp217	1.6383077	2.0651617	0.10135752150035786	Chm	6.344227	0.99951375	2.2354555958583172e-10	Ccny	7.1701937	0.91182005	7.489186094347805e-13
1281	Acaca	16.348862	0.6887913	4.4317731209747704e-60	Gm45847	0.18212272	0.6922616	0.8554864130018174	Ube2b	3.9420137	0.32598764	8.080033358649282e-05	Lrrc3b	12.641063	2.877839	1.2534830337945883e-36	Kirrel	16.00685	2.7061148	1.1446096453497364e-57	D630003M21Rik	5.706575	2.1615064	1.1527210689672174e-08	Sdf2l1	7.8580694	2.0391226	3.900996405202785e-15	Gm1720	0.40752763	3.5142856	0.6836205126124542	Fibin	0.06299731	2.5041544	0.949768648161094	Fer	7.154355	0.5993885	8.406716266161684e-13	Gm48614	0.45070654	7.3034387	0.6522010737014197	Rabep1	10.466221	0.8513119	1.2347457863799387e-25	Lurap1l	1.0561478	1.2208089	0.29090069106604366	Jcad	5.07142	1.7390924	3.9485784515667917e-07	Ppil6	1.1999973	2.5044153	0.23014037264542964	Pi15	-0.009081389	-18.052761	0.9927541994907442	Gm42825	0.39956784	5.7144346	0.6894748436010195	Ddn	4.262998	3.7294767	2.017023868754192e-05	R3hdm2	4.2601814	0.62865186	2.0426100095164254e-05	Ctu1	0.04778146	1.0288028	0.9618904136256518	Vps13d	1.6369014	0.5110331	0.10165106579634432	Unc5d	6.342193	1.0821359	2.265168815828876e-10	Nalcn	7.1690683	0.8858958	7.55098678628942e-13
1282	Mtrex	16.335505	1.2183541	5.517473264182997e-60	Gm12542	0.18205811	1.034081	0.8555371275386044	Rnmt	3.939951	0.7542087	8.149823395027792e-05	Akap17b	12.626143	2.0000055	1.515238658292929e-36	Tpm3-rs7	16.00519	2.619288	1.175538238025959e-57	Ralbp1	5.680476	0.807908	1.3432022356122285e-08	Creb3l2	7.8568697	0.7376838	3.938528572508849e-15	Fasl	0.40513688	5.1909847	0.6853769008972079	Gm48045	0.062429763	1.8855432	0.9502205925818569	Hacd1	7.1540556	1.1591464	8.425104272104175e-13	Pgd	0.450369	1.1490333	0.6524443867717035	Sox10	10.459994	0.9511779	1.318637983391491e-25	Slc16a10	1.0529908	0.7708647	0.29234521938357727	Ttyh1	5.0682683	1.6419299	4.014513808494568e-07	Fam234b	1.1962075	1.012228	0.2316155960693057	Gm2379	-0.009081389	-18.334015	0.9927541994907442	Gm40999	0.3995156	5.4151907	0.6895133265413291	Dipk1a	4.2622557	1.3049971	2.0237367937233476e-05	Nme7	4.2557635	1.0850413	2.0833662786930054e-05	Gm20468	0.047543216	0.6973794	0.962080287504989	Dcaf10	1.634283	0.71374273	0.10219944588462046	Chchd6	6.3401127	1.6553153	2.295969962847665e-10	Ajap1	7.1687837	2.6440945	7.566704571068257e-13
1283	Zfp942	16.316069	1.4796134	7.58676821498959e-60	Gm32364	0.18164839	1.2344553	0.8558586715766519	Selenoi	3.9387596	0.5734782	8.190394694812685e-05	Man1a2	12.625166	0.66787523	1.5341758000833444e-36	Drap1	15.993104	2.329192	1.42738325341034e-57	Tspan3	5.6793637	0.8135787	1.3519681622673301e-08	Met	7.851838	1.1708792	4.099834116490946e-15	Irf4	0.40511158	4.787886	0.6853954838417632	Igsf5	0.06240007	1.5241303	0.95024424127857	Cadm3	7.1535077	2.2369285	8.458811993271375e-13	C030034L19Rik	0.44921818	2.186728	0.6532742743314739	Ncaph2	10.459488	1.1815741	1.3257015011993103e-25	Prkar2b	1.0517634	1.0475845	0.29290811606184874	Rap1gap	5.066934	1.1629626	4.042739298759321e-07	Agpat3	1.1954418	0.6603901	0.23191442452971278	Defb42	-0.009081389	-18.667309	0.9927541994907442	Gm30655	0.3935749	3.0580423	0.6938949095154037	Epb41l4b	4.2603607	0.9348792	2.0409704628960215e-05	Id4	4.247089	3.3998263	2.1656598751783127e-05	Med18	0.047314256	0.7409418	0.9622627657274652	9930021J03Rik	1.6329786	0.4400727	0.10247351366687793	Syt13	6.333848	2.6010728	2.391213858610685e-10	Umad1	7.1681385	0.93930995	7.602425149477247e-13
1284	Ubxn7	16.312248	1.1939039	8.076511128113896e-60	Gm15128	0.18162642	0.8087141	0.855875915939809	Cdc25c	3.9385514	1.3855759	8.197501736220864e-05	Mpc1	12.615254	1.0349371	1.7399507617430084e-36	Acin1	15.99308	0.9871284	1.4279380506834322e-57	Txndc5	5.674948	1.2523232	1.387306079805587e-08	Amfr	7.8416653	0.8747327	4.446106169645066e-15	Mxd1	0.40492672	1.2360011	0.6855313774077822	Zfp2	0.06239677	0.94914836	0.9502468689142436	Cacng8	7.1408095	2.503029	9.27829842156688e-13	Pigv	0.4461703	1.578992	0.6554742277074745	Txn1	10.452741	0.94293886	1.423512284745505e-25	Gm42902	1.0517335	1.5592288	0.2929218304393223	Vwa8	5.040925	0.65435624	4.6328704553093453e-07	Dglucy	1.1911942	1.8504645	0.23357734891010473	Gm36607	-0.009081389	-18.655655	0.9927541994907442	Slc38a3	0.39241695	1.3770875	0.6947501635499569	Ablim3	4.252432	2.1812418	2.11461608608905e-05	Ankrd45	4.2435746	2.449962	2.1998701659391544e-05	Ppp1r3e	0.04731116	0.8406465	0.9622652316629494	Sbno2	1.6314195	0.6588878	0.10280182476044722	Thrb	6.332737	1.1037545	2.4085010533136127e-10	Tmx4	7.1670446	1.1569344	7.663415207929634e-13
1285	Lsm14a	16.289883	1.0909258	1.1645231942492197e-59	Gm12637	0.18143514	1.4192358	0.8560260462433078	Ywhaq	3.9360352	0.31119978	8.283886541867319e-05	Pdp1	12.603309	2.6507716	2.024699586777939e-36	Sec61a1	15.991255	1.2738713	1.4703880768460023e-57	Fgfrl1	5.668778	1.1273184	1.4381951360375602e-08	Pmm1	7.840939	2.067013	4.4719022118729865e-15	Lag3	0.40488407	2.2320752	0.685562738906381	Fbll1	0.06190182	1.5627272	0.9506410203760949	Wscd2	7.134609	2.0658617	9.706251739630975e-13	Dnase2a	0.44451725	1.1727864	0.6566686510633277	Ptpn2	10.449026	1.0751499	1.480373009818046e-25	Lmbrd1	1.0517229	0.43804565	0.29292672853574075	A630089N07Rik	5.029477	1.0733193	4.918191437156341e-07	Kansl1l	1.1903625	0.39825937	0.23390395062005276	Gm13306	-0.009081389	-18.107002	0.9927541994907442	Amy1	0.39199322	0.48962325	0.695063210841216	Numbl	4.251276	1.9565034	2.125558004366864e-05	Klc1	4.2431746	0.80174804	2.2037988872250475e-05	Jagn1	0.046819206	0.7238658	0.9626573199807119	Fam126a	1.6260809	0.5828568	0.10393246481900276	Odf2	6.3314643	1.1095179	2.428452767399406e-10	D130043K22Rik	7.1652985	2.5233495	7.761727554578691e-13
1286	Srgap2	16.286499	0.5821681	1.230750487533029e-59	Gm48754	0.18108617	3.698618	0.8562999460276053	Phactr4	3.9337761	0.5253979	8.362163464177573e-05	Papola	12.584827	0.6875465	2.5590162538806008e-36	Ywhaz	15.990431	0.8838554	1.489974052142679e-57	Glrx3	5.656681	0.72724086	1.543281351589446e-08	Map2k2	7.8408976	0.7320552	4.473368739940189e-15	Tspan32	0.4041572	1.3013597	0.6860971291176727	Sall4	0.060708985	2.6119082	0.9515909748356284	Kif3c	7.1334033	1.2991223	9.791710190662156e-13	March3	0.44375682	0.8526293	0.6572184101997618	Sdf4	10.448008	1.5293777	1.4963569779916885e-25	Gnaz	1.0508819	1.2280864	0.2933128714048866	Abca5	5.0212264	1.4976438	5.13425856415886e-07	Nox1	1.1903218	1.7719141	0.23391993943311673	Ucma	-0.009081389	-18.391994	0.9927541994907442	Apc2	0.39183363	1.2635784	0.6951811531019272	Bcas3	4.2483826	0.52521443	2.153192590774548e-05	Fam120c	4.2381897	0.8563243	2.2532922568198482e-05	Gm34934	0.046769705	2.1725602	0.9626967759106033	Sorbs3	1.6254445	1.7104588	0.10406788172121319	Lynx1	6.330663	3.0584657	2.441097680127343e-10	Cacng8	7.1627703	2.853855	7.906275144346156e-13
1287	Mlkl	16.286043	2.3284764	1.2399729818893343e-59	Bcl2l11	0.18079406	0.47209218	0.8565292236007411	AW549877	3.9322538	0.76474464	8.415312059476386e-05	Trim37	12.579386	0.87895685	2.7415233027251256e-36	Klf4	15.983407	3.098612	1.66775094816229e-57	Tpm2	5.653604	2.1460943	1.5711785866461524e-08	Zfp330	7.840186	1.2329237	4.498793681210696e-15	Gm15523	0.4024949	3.8355796	0.6873198460433751	Gm47210	0.060702387	2.21019	0.9515962306545566	Usp9x	7.123665	0.5157727	1.0509451743836534e-12	H2-Q7	0.44263446	1.5484675	0.6580301583591941	Atp13a3	10.445452	0.8797411	1.53722098366382e-25	Bhlhb9	1.0508349	1.000707	0.29333444274613063	Peak1	5.01994	0.5465177	5.168765026917969e-07	Chsy1	1.1856849	0.87880725	0.23574673912599964	Gm11611	-0.009081389	-18.351995	0.9927541994907442	Abcb4	0.39064664	1.21783	0.696058445863904	Ccpg1	4.2443275	1.4065992	2.1924974157532173e-05	Slc25a14	4.223448	2.286429	2.4059304530113906e-05	Nat8f4	0.046769705	1.9503998	0.9626967759106033	Braf	1.6248559	0.31756288	0.1041932671172896	Kcnab2	6.3273606	2.295167	2.493900353372518e-10	Ctnna3	7.1559544	1.1079168	8.309278862152643e-13
1288	Elovl7	16.278502	1.2191298	1.4025951722469267e-59	1700112H15Rik	0.18075399	1.8478303	0.8565606741241379	Ndfip1	3.930977	0.2574383	8.460135803594639e-05	Lrrcc1	12.571304	1.5250188	3.036729216209468e-36	Ubxn4	15.940243	0.93210596	3.330576112160425e-57	Sh3pxd2a	5.652191	0.8277548	1.584150776193907e-08	Map1b	7.8295016	0.4777095	4.89808476039129e-15	Setdb2	0.3965994	1.0209026	0.691662885398366	Tmem51os1	0.060699087	2.2213368	0.9515988585648102	Adcy9	7.1229634	0.7210862	1.0563074935484264e-12	Gm41764	0.44186383	2.1656618	0.6585877335443184	Yif1a	10.434919	2.7815154	1.717601345817169e-25	Nck2	1.0490141	0.60732305	0.2941716433252105	Map3k13	5.0153885	1.4595336	5.292645593373199e-07	Pdk4	1.1830219	5.0756674	0.23680047340900667	CN725425	-0.009081389	-18.501127	0.9927541994907442	Dcun1d3	0.39006913	0.687496	0.6964854421216222	Atf6	4.2427435	0.6784174	2.2080355757250216e-05	Ccdc57	4.2229295	1.3816543	2.4114739687893974e-05	Popdc3	0.04676661	2.1259987	0.9626992419092558	Fam160b1	1.6244391	1.2251048	0.10428212608442847	Kcnb1	6.32629	1.539382	2.511255011825409e-10	Ppp6r2	7.1403913	0.9450183	9.306568967083767e-13
1289	Fam102b	16.263597	1.424966	1.7891925919752985e-59	Scpep1os	0.17972131	0.7325826	0.8573713644531937	Ptpn4	3.9291306	0.31159362	8.525358510104545e-05	Tmem135	12.559229	0.71731013	3.537644231698044e-36	Phlda3	15.938555	1.9547412	3.4217410310685783e-57	Kirrel	5.6517615	1.7283744	1.5881188963102294e-08	Topors	7.826237	1.1321199	5.02687852920654e-15	Smpdl3a	0.39643666	1.2757931	0.6917829264777663	Dynlrb2	0.060695786	2.223688	0.9516014864755902	Dgkd	7.1221952	0.8095314	1.0622144816638041e-12	Pts	0.4388607	1.2545855	0.6607624679807389	Paics	10.427172	1.1227674	1.8635271032911788e-25	Scg2	1.0487344	1.5773398	0.29430035869530924	Sh3gl3	5.005591	2.2143693	5.569087448139009e-07	Dhrs4	1.1820426	3.7611835	0.23718878568609703	4930563I02Rik	-0.009081389	-18.504856	0.9927541994907442	Fgf11	0.3897934	3.0562325	0.6966893184888043	Esrrg	4.2409606	0.96111375	2.225652500359276e-05	Tut4	4.2108645	0.56802046	2.5439502208345932e-05	Cib3	0.04674495	1.5447708	0.9627165039098127	Adcy4	1.6193899	7.7524014	0.10536339657578653	9930021J03Rik	6.326159	0.87018615	2.5133915163490694e-10	Gm47591	7.137297	2.7545762	9.518399935990594e-13
1290	Ttc27	16.26213	1.61327	1.8325284508146314e-59	Olfr1192-ps1	0.17964764	1.653639	0.8574292041917899	Elovl5	3.9282484	0.7288664	8.556676335448992e-05	Plxdc2	12.5327635	0.5181216	4.941061768945479e-36	Fasn	15.928771	1.642513	4.001436397360455e-57	Stoml2	5.6478477	1.6290431	1.6246905663792612e-08	Cmss1	7.817005	0.5046911	5.409479295713843e-15	Mocos	0.39590573	2.7736657	0.6921745706263321	Xcr1	0.06067599	1.769035	0.9516172539513214	Phyhipl	7.1181397	1.5563414	1.0939328743807846e-12	Batf3	0.43757161	2.2710276	0.661696850143112	Gabarapl2	10.426684	1.7486789	1.8731090488583858e-25	Trmt61b	1.0482627	1.5328466	0.29451759003942724	Ncoa2	5.004687	0.47858712	5.595297686420943e-07	Fzd3	1.1809973	0.6169212	0.2376038179767923	Myct1	-0.009081389	-18.30175	0.9927541994907442	Gas1	0.389242	2.6572359	0.697097136943899	Neurl1a	4.2388577	1.7219901	2.2466010748120738e-05	Gm3294	4.207305	2.7035055	2.5843413071340008e-05	Skint5	0.046738762	1.6112695	0.9627214359131822	Clec14a	1.6193262	7.5644355	0.10537707972170869	Nsd3	6.3226476	0.80806315	2.571192507918907e-10	Appl1	7.1335716	1.0702963	9.779727604191443e-13
1291	Rab21	16.233131	1.0820307	2.9406902738187963e-59	B3gnt5	0.17955716	0.5296791	0.8575002364969807	Itsn2	3.9184766	0.32782468	8.911037243477248e-05	Znrf1	12.531513	0.9195099	5.01957762854967e-36	Ube2d2a	15.9216	0.946133	4.487535073571547e-57	Polr2c	5.6419396	1.2546766	1.681449338446189e-08	Cul4b	7.8163114	0.6951256	5.439371531840018e-15	Pf4	0.39550754	4.3355913	0.6924683577724274	Gm4131	0.06067269	1.6660588	0.9516198818657848	Mgll	7.118121	1.0717353	1.0940832512421811e-12	Gramd1a	0.4361524	0.87598556	0.6627261644673397	Nub1	10.419828	1.2968198	2.013158093283389e-25	Srsf12	1.04565	1.7776537	0.2957226631424139	Plekha1	4.997155	0.59146404	5.818230924005637e-07	Pts	1.1743231	1.5924118	0.24026565542754708	Cdh3	-0.009081389	-18.371754	0.9927541994907442	Nrg2	0.38889953	0.63036096	0.6973504577411647	Lrp8	4.237322	1.1660302	2.2620176612188375e-05	Lingo1	4.2064896	1.5265363	2.593681675782253e-05	Wdr72	0.046726387	1.4649439	0.9627312999242001	Nampt	1.6192913	0.64544165	0.10538460605297154	Pak7	6.315982	0.83800834	2.684513208533271e-10	Map3k13	7.112211	1.9526875	1.1419814990351348e-12
1292	Ahctf1	16.226093	1.0012518	3.2979202450775035e-59	Zfhx2os	0.1782983	0.6025686	0.8584887197685405	Trmt11	3.9170504	0.76956236	8.963904199037544e-05	Pcca	12.528609	0.7453494	5.2067593157228106e-36	Psmb2	15.912979	1.1860483	5.150331338451698e-57	Psmb2	5.624512	0.74137795	1.8603294295499404e-08	Nup43	7.815041	1.1664617	5.4945113499126825e-15	Pacc1	0.39313734	1.1211824	0.6942180468791226	Fam161b	0.05975043	0.91639566	0.9523544044779713	Cds1	7.1164947	1.7140776	1.107064172686298e-12	Atp2c1	0.43564203	0.59062517	0.6630964606071348	Csnk2b	10.416087	1.8504269	2.093913843019911e-25	Eepd1	1.0450736	0.92033494	0.2959889318845236	Sgk3	4.993976	1.3271517	5.914878330047757e-07	Kif1c	1.1726875	1.1150175	0.24092112061362758	Gm32432	-0.009081389	-18.653164	0.9927541994907442	Cpxm1	0.38852227	1.64109	0.6976295790351401	Rufy3	4.235717	0.6090038	2.278238455288541e-05	Fbxo42	4.195774	1.1765344	2.719411756735056e-05	A230060F14Rik	0.0467202	1.3710746	0.9627362319318483	Pak2	1.6177483	0.49686998	0.1057168730550066	Kmt2a	6.315622	0.80609775	2.6907740818888924e-10	Ppp3cb	7.1090283	0.85238963	1.1686294620834186e-12
1293	Tmem161b	16.220013	1.1063083	3.6411504993572265e-59	Gm20658	0.17768694	1.2714041	0.8589688333636057	Cabin1	3.9164393	0.63751227	8.986644943218974e-05	Dcaf5	12.515737	1.0091833	6.123710328727034e-36	Col11a1	15.902599	1.2908895	6.078914718790557e-57	Gusb	5.6137805	1.1650362	1.979531453175955e-08	mt-Atp8	7.8051972	1.4757137	5.940846394536396e-15	Zfp993	0.39298564	3.8498585	0.6943300826074942	Gm48900	0.058400866	1.9678886	0.9534293243003616	Gm32647	7.1118674	3.5904973	1.144831745894284e-12	As3mt	0.43553224	1.1569368	0.6631761366772517	Cdc5l	10.408656	1.1901265	2.2639406057060786e-25	Susd1	1.0437161	1.2540252	0.2966167767297484	Slco3a1	4.989702	1.0723635	6.04723672526384e-07	March2	1.1721814	0.81349874	0.2411242333742496	Gm29113	-0.009081389	-18.49671	0.9927541994907442	Ackr3	0.38834524	1.2864966	0.6977605654409362	Mapk8ip2	4.2324643	2.6512835	2.3114469494798686e-05	Map2k6	4.1949253	1.890713	2.729617362210354e-05	Tex101	0.046701632	1.2149426	0.9627510279633475	Nfatc4	1.6173218	7.6494317	0.10580882102829049	Ndrg2	6.3124137	2.7294712	2.7471695861407797e-10	Cpne7	7.107752	3.12733	1.1794821112327542e-12
1294	Rsad2	16.216135	2.361154	3.8784619580022814e-59	Gm49042	0.17762491	1.7598616	0.8590175581685049	Nxn	3.9143164	0.8928852	9.066065915258911e-05	Map4k3	12.499937	0.71267784	7.470999617057833e-36	Cdca2	15.900891	1.9270686	6.24692338066083e-57	Ppp1r11	5.610965	1.6381648	2.012019456581982e-08	Gsap	7.803035	0.679118	6.043595341818464e-15	Tnfaip8l3	0.39163938	2.3283226	0.6953246921217144	Gm33148	0.05839427	2.0041444	0.9534345808417637	Ttc17	7.109278	0.70552325	1.1665139918295063e-12	1700099I09Rik	0.43422484	4.7918487	0.6641251646887294	Fbl	10.399203	1.5285476	2.500154011077959e-25	Fam78b	1.04124	1.0994757	0.2977641952312503	Car11	4.987663	2.3073945	6.11140656521035e-07	Meis1	1.1658837	0.6044073	0.24366149199440934	Gm39463	-0.009081389	-18.468702	0.9927541994907442	Arhgap5	0.3869319	0.24971499	0.6988066320229738	Myo18a	4.2254043	0.6042424	2.3851243308038694e-05	Ppp2r2a	4.178446	0.55026776	2.9350792319311423e-05	4933431K23Rik	0.046689257	1.1820327	0.962760891991474	Lin7a	1.6171438	0.9022276	0.105847265836029	Sacm1l	6.3072357	1.0237836	2.8406269029885797e-10	Ski	7.106548	1.068708	1.1898127609520748e-12
1295	Zfp740	16.208683	1.2262856	4.378575174886863e-59	Wnt16	0.17751376	1.6280894	0.8591048581199607	Reps1	3.9128983	0.5172175	9.119498674539791e-05	Dtnb	12.492082	0.69069433	8.246760115232831e-36	Sdhd	15.883677	2.0477695	8.221440979305423e-57	Mien1	5.589008	1.8169262	2.283703573650374e-08	Vps13b	7.802557	0.50098586	6.066531349431969e-15	Trpv2	0.39129174	1.1299028	0.6955816014469125	Gm3513	0.058390968	1.8087649	0.9534372091132243	Trappc9	7.1078606	0.66047496	1.1785567819793727e-12	Mob3c	0.43380803	1.4962374	0.6644278453000586	Sec62	10.392145	0.914388	2.692283323576097e-25	Dpysl4	1.0406338	2.0365722	0.2980455662890904	Ncs1	4.9866886	1.7777911	6.142299903003307e-07	Hacl1	1.1639099	1.2212051	0.24446053768021503	Gm31266	-0.009081389	-18.51876	0.9927541994907442	Il17rd	0.38669392	2.559381	0.69898282277153	Cabp1	4.2206883	1.3157469	2.4355759643505193e-05	9330182L06Rik	4.164471	0.9521457	3.120753405212419e-05	Dlgap5	0.046627376	0.5471255	0.9628102122175729	Ssh2	1.6148912	0.23294072	0.1063342741470552	Crtc3	6.300025	1.263042	2.975977472584509e-10	Pdzd4	7.105615	1.6727571	1.1978792915457038e-12
1296	Larp4b	16.199467	0.7592018	5.086637222818425e-59	Dennd3	0.1769218	0.6334297	0.8595698101059415	Colgalt2	3.906223	1.8966053	9.374998332821139e-05	Sfxn5	12.470524	1.4606445	1.0811236400536602e-35	Cox7a2l	15.881121	1.244568	8.563463470180588e-57	Hadh	5.5833583	1.7121061	2.359178873435613e-08	C1qbp	7.8012114	0.92833614	6.131566205149393e-15	Pilrb1	0.38833374	4.0765057	0.6977690774856034	Gm47096	0.05827218	0.97180724	0.953531827222843	Rab3b	7.0985923	3.9122584	1.260341761515096e-12	Cyp4f13	0.43314317	0.9776406	0.6649107710599094	Atp6v1d	10.391475	1.442407	2.71128769988295e-25	Galnt16	1.0406123	0.8529475	0.2980554769567705	Camkk2	4.9842196	0.8202228	6.221247889784717e-07	Pir	1.1609975	1.4607753	0.24564289860618815	Vmn2r2	-0.009081389	-18.737148	0.9927541994907442	Gm50048	0.3819286	4.1169357	0.7025143368921697	Rtn4r	4.2162075	2.5162325	2.484449153415041e-05	Actl6b	4.162709	2.755601	3.144936109209325e-05	Gm49870	0.04559087	2.1295962	0.9636363470123829	Grrp1	1.6133099	6.5205145	0.10667720295783024	B230209E15Rik	6.2964835	1.6809118	3.044738220128754e-10	Sulf2	7.090597	1.2240143	1.335344791355664e-12
1297	Neat1	16.188484	0.5884449	6.0808674962208245e-59	Akap3	0.17588782	2.51221	0.8603820700366178	Mettl9	3.9024258	0.61195415	9.523342846331135e-05	Zranb2	12.456949	0.7203555	1.2818133825859042e-35	Epb41l4a	15.877243	2.4504907	9.109592303683856e-57	Cltc	5.5784416	0.3511299	2.4268312414775292e-08	Dpm2	7.7990427	1.610026	6.237851418180329e-15	P2ry13	0.3880003	2.7171235	0.6980157939131502	6720483E21Rik	0.057325173	1.3083112	0.9542861671322851	Ash1l	7.0824723	0.4931492	1.416048396696244e-12	Mapkapk2	0.43099806	0.7953936	0.6664697817263141	Nt5c3	10.39036	1.3832316	2.7431576559897524e-25	Gm41077	1.0400361	1.7221143	0.29832314819991745	Fam169a	4.979948	2.1428947	6.360131189051931e-07	Gcnt2	1.1564014	1.1249269	0.24751700855908232	Lyzl4os	-0.009081389	-18.529726	0.9927541994907442	Gm47423	0.38000154	2.1340473	0.7039442584915965	Nptxr	4.2159967	2.3025591	2.4867758121436882e-05	Papola	4.159844	0.57335407	3.1846501575197445e-05	4930515G01Rik	0.04559087	1.9741228	0.9636363470123829	Flt4	1.612454	6.7680736	0.1068631775822041	Gm1976	6.2918916	1.186001	3.1362053789294844e-10	Rb1cc1	7.087781	0.84888804	1.3627944913478062e-12
1298	Mtbp	16.18512	1.7828921	6.422529460884448e-59	Gm26648	0.1757366	0.9202068	0.8605008754546104	Ggnbp2	3.9004018	0.3386489	9.603317617011382e-05	Basp1	12.44781	0.64990836	1.4373410366594118e-35	Kif18a	15.8736925	1.4042895	9.639869052821248e-57	Rbm28	5.5761566	0.6146949	2.458904330564753e-08	Ostm1	7.7973256	1.2605138	6.3232996234058644e-15	Ltc4s	0.38782334	1.9864852	0.6981467653651183	Kdm5d	0.05729548	0.7063638	0.9543098230565328	Ndufaf5	7.080047	1.5544171	1.4410565641567838e-12	Ranbp10	0.42807218	0.8751029	0.6685985664242704	Mcm3	10.386602	1.7888834	2.853383146829803e-25	Ano4	1.0384159	0.15409552	0.2990764615438406	Asap2	4.9755797	0.8006309	6.505264863273417e-07	Nxpe4	1.1537485	0.5992966	0.24860328959931022	Gm38661	-0.009081389	-18.098087	0.9927541994907442	Nrbp2	0.37761018	0.53780806	0.7057201954970314	Phka2	4.2159424	0.9517988	2.4873744307530015e-05	Pcsk7	4.159498	1.4249653	3.189473140353635e-05	1700113H08Rik	0.04559087	2.1177473	0.9636363470123829	Tns2	1.6122409	2.2834935	0.10690953834105639	Diaph2	6.2836776	0.81562394	3.306565091253428e-10	Rims4	7.081558	2.9401104	1.4254225551767599e-12
1299	Rab31	16.184847	0.94381905	6.450986493844197e-59	Sacs	0.17493139	0.41965058	0.8611335420212985	Anapc16	3.899241	0.77821743	9.649468873238551e-05	Slc9a7	12.428236	1.8391684	1.8364289210274614e-35	Aup1	15.866816	2.2331538	1.0756102763650986e-56	Cdca8	5.5726676	1.1321262	2.5086822778985478e-08	Hnrnpab	7.789561	0.58733696	6.724249086771671e-15	B4galnt1	0.38527617	1.3757753	0.7000328128417606	A930006K02Rik	0.05716349	0.97615737	0.9544149609843284	Gm14204	7.0747876	7.3952184	1.4967801867062648e-12	Dock6	0.42803153	1.1003821	0.6686281722573473	Neto2	10.380925	1.2519437	3.028257123275759e-25	Hpcal4	1.0379975	1.925409	0.29927119911483147	Nr4a1	4.968387	1.2541276	6.751204060680651e-07	Rhbdl3	1.1523317	1.67991	0.24918476708956838	Gm7347	-0.009081389	-19.00702	0.9927541994907442	Lrrfip1	0.3769514	0.40390217	0.706209722524643	Nsd3	4.206972	0.48835024	2.588149759259835e-05	Slc35f4	4.150766	1.1999179	3.313644410201734e-05	4930555A03Rik	0.04559087	2.07788	0.9636363470123829	Sema3a	1.6099405	1.165177	0.1074108338861634	Nefm	6.2758775	3.190684	3.476682960526927e-10	Kcnj9	7.0811195	2.5443773	1.4299468749525686e-12
1300	Gtpbp2	16.18438	1.4576386	6.500119338391245e-59	Arrdc3	0.17468195	0.45417556	0.8613295547395388	Rprd2	3.897085	0.6096761	9.735749789320314e-05	Gas7	12.425513	0.7675653	1.900021602921353e-35	Prdx5	15.85956	2.1108713	1.2073702533261928e-56	Csnk2b	5.5677032	1.3650732	2.5811905061213433e-08	Ddx3x	7.7885227	0.5344798	6.7797125403494285e-15	H2-Ob	0.38349536	3.8725545	0.701352508588496	Gm12198	0.056119144	2.416337	0.9552468926597603	Crppa	7.0724134	0.9955303	1.5226188694928136e-12	Gm43329	0.42682174	1.668232	0.6695091813290932	Baz1b	10.377038	0.86725426	3.154090787533772e-25	Sept3	1.0366848	0.90020263	0.29988278704606797	Zdhhc23	4.966266	2.5227382	6.825419995684421e-07	Luc7l2	1.1513296	-0.04672549	0.24959665519470242	Pdzd3	-0.009081389	-18.569355	0.9927541994907442	Tdp1	0.37615332	0.75741017	0.7068029247187134	Tle4	4.2047486	0.76537544	2.6137258296328012e-05	Atp6v1h	4.1490073	0.7197408	3.339200527535125e-05	Zfp385c	0.04559087	2.0359485	0.9636363470123829	Frk	1.6087061	1.5560851	0.10768062217878026	Cpe	6.2738776	0.79601794	3.5216535858533307e-10	Adra1a	7.071072	2.993589	1.5374128562013448e-12
1301	Ppp1r14b	16.18186	0.7805493	6.771805351455677e-59	Chdh	0.17466643	0.6456804	0.8613417423409704	Mphosph8	3.8963857	0.5314869	9.763883049880254e-05	Rnf115	12.404496	1.288444	2.4706186083257934e-35	Cox14	15.856396	2.0991058	1.2697476864778372e-56	Tmem126a	5.558456	1.1832211	2.7217150172445684e-08	Cfap43	7.787748	1.4866891	6.821407001665689e-15	Galm	0.3827622	1.3218553	0.7018961060472312	2610528A11Rik	0.056119144	2.2297149	0.9552468926597603	Kcns3	7.066689	5.680784	1.586741518856758e-12	Zfp993	0.42156166	4.2217927	0.6733449965575217	Apbb1ip	10.376125	0.8362656	3.1843702199971457e-25	Ncs1	1.0353379	0.9099472	0.3005111518824355	Dym	4.9542327	0.692009	7.26162006253321e-07	Fyco1	1.150152	0.7089977	0.2500812837138039	A730009L09Rik	-0.009081389	-18.236305	0.9927541994907442	Sox21	0.375451	3.4679482	0.7073250899917616	Faf1	4.2021146	0.5141019	2.6443325170074085e-05	Cbfa2t2	4.148155	0.74094033	3.3516492463402044e-05	Tbc1d10c	0.04559087	1.9422436	0.9636363470123829	Prkacb	1.6076435	0.5278889	0.10791329212699052	Tmem135	6.2653303	0.7872772	3.7203629078504487e-10	Atxn10	7.064966	0.8495877	1.6065515441104506e-12
1302	Slain2	16.167547	1.135664	8.543155601029888e-59	9430069I07Rik	0.174501	1.2540514	0.861471745476702	Ino80d	3.8956614	0.6044789	9.793117378979856e-05	Adrb1	12.403682	3.333511	2.495875193094107e-35	Trmt6	15.844087	1.6752908	1.544490769845912e-56	Med21	5.5511017	1.2027131	2.8387505190125204e-08	Csnk2b	7.786932	1.3818998	6.865589582926087e-15	Acp2	0.3818931	0.975633	0.7025406540755537	A930012O16Rik	0.056109246	2.1123278	0.9552547785027632	Prdm2	7.061376	0.8550924	1.6486184670621757e-12	Rgs1	0.41885537	0.953267	0.6753218294496237	Itm2c	10.360942	1.4375141	3.732697567838551e-25	Mmp24	1.0344754	1.3435913	0.30091392514108106	Ralgapb	4.952354	0.61323655	7.332109845706014e-07	Kcnq4	1.1495695	2.7699006	0.2503212239614564	Tigd4	-0.009081389	-18.28591	0.9927541994907442	Hopx	0.37523332	2.3325605	0.7074869460346122	Cplane1	4.191102	0.51208854	2.7760293570875422e-05	Fam102b	4.145214	1.0859923	3.394961288573153e-05	4930404A12Rik	0.04559087	1.9694067	0.9636363470123829	Rab43	1.6010003	0.98629016	0.10937686139596339	Atxn7	6.2651954	0.9926734	3.7235793879716417e-10	Clip4	7.0633264	2.418408	1.6256317491507206e-12
1303	Srsf4	16.156868	1.0180254	1.0159348365747262e-58	Gm47272	0.17406285	1.0763491	0.8618160687798019	Tbc1d15	3.8922243	0.64784855	9.932934951530014e-05	Wdr37	12.400188	1.0857757	2.607086620095127e-35	Filip1l	15.831876	1.1059544	1.8754696964492493e-56	Notch1	5.525468	1.2041055	3.286087627043774e-08	Cp	7.781702	2.0195236	7.15551900709123e-15	Rab29	0.38105246	2.4918838	0.7031643113769744	Gm16998	0.056107596	2.1649177	0.9552560928103562	Pabpn1	7.056466	0.59677	1.7079015732279484e-12	Zfp429	0.4182027	2.9134634	0.6757989223141196	Plin3	10.353719	1.7016773	4.025384268475424e-25	Nr1d2	1.0341852	0.53958493	0.30104959305117995	Gm47591	4.950154	2.1800582	7.415482759902804e-07	Gm5820	1.1494524	1.5941594	0.2503694409489746	Gm32391	-0.009081389	-17.961777	0.9927541994907442	Kdm5d	0.37381417	0.8240159	0.7085425712257696	Slc9a2	4.190879	5.2551923	2.7787628000103722e-05	Spred1	4.1446686	0.5271554	3.40305683301904e-05	Gm45016	0.04559087	2.0897765	0.9636363470123829	Ppp1r12a	1.6008412	0.2162591	0.10941210000482769	Phtf1	6.26461	1.2543138	3.737602695245305e-10	Htr4	7.062181	3.1124978	1.6390957038733008e-12
1304	Etv5	16.139286	1.2094561	1.350960911952574e-58	Gm17202	0.17374231	0.8906373	0.8620679797503003	Kat6b	3.8921468	0.3918035	9.93610460509675e-05	Ttc19	12.399932	0.8778006	2.6154434422188873e-35	Slirp	15.821673	2.576115	2.2055264806946424e-56	Rangap1	5.525429	0.6875099	3.2868215627929e-08	Arpc5	7.774539	0.7834126	7.572274886945428e-15	Trbc2	0.37900147	3.0059273	0.7046867791024222	Glb1l2	0.056105945	1.871792	0.9552574071180708	Scn9a	7.0515256	4.014581	1.7696689857710418e-12	Sall3	0.41804206	0.88099545	0.6759163576692664	Rrs1	10.353611	2.1034417	4.0299429207603758e-25	Zdhhc22	1.0322769	2.2291915	0.30194242412987116	Nktr	4.937562	0.46073797	7.910529617112795e-07	Gm47096	1.1483486	3.512186	0.25082467699986866	Tmprss11d	-0.009081389	-18.583258	0.9927541994907442	Wdfy2	0.3727404	0.36986062	0.709341678400192	Prkd1	4.1889415	0.8675291	2.8025849070595076e-05	Zfp236	4.1424246	0.980366	3.4365315545294836e-05	Gm15758	0.045584682	2.0437028	0.9636412792785264	Gprc5c	1.6001858	5.5177584	0.10955737775050539	Pdcd4	6.248306	1.263297	4.1492829653718136e-10	Nexmif	7.057783	2.102754	1.6917980611288577e-12
1305	Map3k7	16.131704	1.0919868	1.5274797555277867e-58	Gm32568	0.17362858	1.8356115	0.8621573708876322	Ubap2l	3.8919067	0.3447641	9.945947541986154e-05	Ssh2	12.392642	0.62255204	2.864464714839313e-35	Anxa7	15.81851	1.7392325	2.3191460623824765e-56	Srp9	5.5216675	1.1033432	3.3579729889504155e-08	Bcas2	7.771788	1.047553	7.738593500397085e-15	Gm34983	0.3788703	3.355193	0.7047841729173051	Gm48683	0.055530153	1.6305809	0.9557161079155869	Homer2	7.051482	2.2612512	1.7702169237921672e-12	Gm17160	0.41794652	4.2529025	0.6759862280145676	Spred1	10.353351	0.8475212	4.040922159328666e-25	Lzts3	1.0293674	1.3619264	0.3033070302127675	Hmg20a	4.937096	0.6124376	7.929439026654889e-07	5430403G16Rik	1.1481044	2.6023264	0.2509254523606588	Gm4279	-0.009081389	-18.649244	0.9927541994907442	Kctd15	0.37063342	1.6001419	0.7109105852012295	Efr3b	4.1882176	0.9852743	2.8115401260782757e-05	Agap1	4.1350446	0.49245635	3.548856013933851e-05	Gm2788	0.045581587	1.8306125	0.96364374541212	Cep350	1.6001825	0.4841109	0.10955808335400737	Mturn	6.2454243	3.5390134	4.2265130471999213e-10	Elmo1	7.052854	0.59383047	1.752849671617849e-12
1306	Enox2	16.120176	1.1012545	1.8408555314393516e-58	Zfp58	0.1729035	0.6945153	0.8627272808398386	Actl6a	3.8836813	0.7729886	0.0001028867852988211	Crtac1	12.376227	2.6938653	3.514787598689931e-35	Raly	15.786329	1.9768693	3.8642197448332924e-56	Hdac1	5.507382	1.0089108	3.642096570142123e-08	Smc2	7.7704544	0.66954094	7.820508135704094e-15	St14	0.3788071	3.0368376	0.7048311114238094	Gm16596	0.05549716	1.2302049	0.9557423949400156	Rnf152	7.0487413	2.4596827	1.8054321597297519e-12	Tmem51	0.41761914	1.1601177	0.6762255922623868	Cdc42se2	10.349872	0.8864732	4.190479532080879e-25	Fndc5	1.0281721	1.5331101	0.3038688763074092	Fstl4	4.9361577	0.90038735	7.967665516944392e-07	Fzd6	1.147349	2.5483794	0.2512374050700906	2700046A07Rik	-0.009081389	-19.130264	0.9927541994907442	Ddx43	0.36784735	3.199584	0.7129870535990861	Crmp1	4.166307	1.2956995	3.095739640083859e-05	Ggps1	4.1306934	1.0871353	3.6167030249511576e-05	1700057G04Rik	0.045578495	1.8892329	0.9636462115460612	Zfp322a	1.59695	0.9871927	0.11027683438978407	Zic4	6.2303123	3.914985	4.655065552240088e-10	Mllt10	7.050257	0.8868817	1.7858750552958032e-12
1307	Canx	16.118649	0.6930097	1.8868867359874894e-58	Gm14643	0.17287248	2.5140028	0.8627516636101334	Agfg1	3.8827646	0.4238518	0.00010327553802099619	Rab15	12.370457	3.3032668	3.7766949055852794e-35	Sra1	15.785626	2.232685	3.907531517076447e-56	Alg5	5.5058055	1.3546745	3.674840246169764e-08	Myo10	7.767996	0.7304204	7.973755501539698e-15	Pax5	0.37874863	3.8353472	0.7048745305429027	Cep295nl	0.05547076	1.2330838	0.9557634245942189	Zmat1	7.0486107	1.5582727	1.8071314337632918e-12	Casp1	0.4162589	1.6884543	0.6772205678961679	Ncapg	10.348484	1.4671693	4.251641761103782e-25	Kdm5b	1.0270152	0.47219324	0.3044133210595239	Cdh13	4.9336457	1.3954203	8.070877658480826e-07	Bmp7	1.1472855	4.1542234	0.2512636760577801	Gm47564	-0.009081389	-18.355452	0.9927541994907442	Nim1k	0.36746716	0.7797019	0.7132705704205493	Creg2	4.164783	2.2012894	3.116486065415445e-05	Armh3	4.1276402	0.89721185	3.6650475681340884e-05	Jchain	0.045578495	1.7395552	0.9636462115460612	Rasa1	1.5963743	0.52652824	0.11040526964640777	Mtss1	6.2267103	0.9789329	4.763313690793969e-10	Dzip3	7.0430675	0.82342696	1.880534318998419e-12
1308	Ro60	16.113375	1.147161	2.0549742917979863e-58	Gm40723	0.17285955	2.487993	0.8627618231363471	Cirbp	3.880371	1.5434247	0.000104297256104445	Kcnc1	12.365189	1.8508373	4.032634913989038e-35	Zfp637	15.751768	2.6787698	6.678761329525856e-56	Trmt6	5.471506	1.05208	4.4622728597322176e-08	Ginm1	7.7646923	1.2651035	8.184368056688373e-15	Clec2g	0.37874073	5.9505672	0.7048803980651743	Rs1	0.054924663	1.0080923	0.95619848245192	Ebf1	7.043237	2.7532477	1.878238632316462e-12	Haao	0.41588682	3.7068334	0.6774928343416505	Rabggtb	10.347749	1.3926435	4.28441741221725e-25	Mapk8	1.0266651	0.39986578	0.3045781883594355	Lrrc28	4.9321423	1.4772341	8.133271107378072e-07	Kazn	1.1461002	0.8558131	0.25175371813410885	9930004E17Rik	-0.009081389	-18.43186	0.9927541994907442	Wnt3	0.36720598	1.9853747	0.713465375926979	Ncs1	4.157672	1.7490848	3.215075974535439e-05	Slc38a9	4.1245418	0.7584565	3.714739181044577e-05	Dgkk	0.045578495	1.900145	0.9636462115460612	Abcd3	1.5954038	0.6964551	0.11062196096571189	Gse1	6.2264137	1.1620278	4.772324882887531e-10	Gls	7.0423675	0.96541715	1.8900059767591414e-12
1309	Parp10	16.113358	2.564177	2.05553773772071e-58	AI197445	0.17278847	0.9776988	0.862817700936207	Ppp2r1b	3.8797479	1.2052375	0.00010456478232589623	Pde7b	12.362688	0.6375257	4.1600752172355414e-35	Son	15.734645	0.84330547	8.754670485145248e-56	Gps1	5.4690995	1.1470143	4.523276218951682e-08	Actr10	7.763847	0.91654176	8.239137014521527e-15	Ifi214	0.37866646	3.534831	0.7049355536326918	Gm20712	0.05455675	1.2745203	0.9564915952620628	Zmym6	7.041902	1.2344892	1.8963285812338466e-12	Enpp1	0.41449606	0.9978548	0.6785108587931246	Srsf6	10.3458805	1.1643121	4.368833580782604e-25	Pou3f1	1.0258092	1.8837934	0.3049815586309579	Fezf2	4.9306836	4.508628	8.194231721719903e-07	As3mt	1.1451387	1.4066731	0.2521517093988429	1700012B09Rik	-0.009081389	-18.441296	0.9927541994907442	Gkap1	0.36714214	0.48320687	0.7135129978931847	Lrig2	4.153888	0.96805286	3.268729462045299e-05	Srr	4.116552	1.0756344	3.845825265555435e-05	Tcap	0.045566116	1.4048625	0.9636560760853041	Ppara	1.5935458	3.8414161	0.11103780869450264	Lrrtm1	6.224067	3.8148863	4.844287804231145e-10	Cnih3	7.035387	3.2018654	1.987089404742507e-12
1310	Cand1	16.099247	1.0425473	2.582265345268321e-58	Platr31	0.17266698	1.2835634	0.8629132027647319	Sec24d	3.8773823	0.83500415	0.00010558637352115735	Gm20752	12.353577	5.885542	4.659295007919658e-35	Chmp5	15.730306	1.8367704	9.375774784577216e-56	Lrrk1	5.4689484	1.333595	4.527141550448728e-08	Pomp	7.7577615	0.83658314	8.644163964188742e-15	Il10	0.37635314	6.1187754	0.7066543662199495	Ccdc27	0.053817626	2.2736952	0.9570804674391206	F730043M19Rik	7.033065	2.5055368	2.0204570160021385e-12	BC005537	0.41331065	0.70122474	0.6793790243856649	Psmd14	10.344041	0.8436743	4.453541518736696e-25	Cntn2	1.0205239	0.63584393	0.30748004310901644	Slf1	4.929736	0.64693093	8.234068025320205e-07	Pcdh19	1.1435363	1.3372756	0.2528160025130607	Gm49901	-0.009081389	-18.221222	0.9927541994907442	Flt3l	0.36582166	1.9738878	0.7144981567824971	Rab40c	4.1465416	0.8667473	3.3753518671384386e-05	Ice1	4.1154666	0.92969763	3.8639702419949226e-05	Gm9530	0.045547552	1.4276925	0.9636708729045985	Exoc4	1.5920091	0.14606702	0.11138266911323641	Evi5	6.2205935	0.7954967	4.952787024164705e-10	Fgd4	7.026036	1.0870781	2.1248383373247063e-12
1311	Mog	16.086346	1.297477	3.18061828386158e-58	AY512915	0.17215903	1.0220551	0.8633125033680035	Akr1b10	3.8718226	1.2880303	0.00010802457607161152	Chrm1	12.347351	3.429073	5.034166296933063e-35	Sgo1	15.722737	2.3045094	1.0565814673995426e-55	Larp7	5.467414	1.2722043	4.5664936338026304e-08	Bri3	7.750748	0.9969895	9.13528119950527e-15	Siglecg	0.37635	5.8588195	0.7066567153503749	Spata31d1a	0.053817626	2.2026148	0.9570804674391206	Zfp950	7.0317035	0.65226316	2.0402674293058704e-12	Ccl2	0.4126641	2.798447	0.6798527486409793	Azin1	10.341845	1.095172	4.556786811316533e-25	Lrp1	1.0176231	0.37588686	0.3088571275847304	Taf1b	4.928104	1.0171237	8.303149973776403e-07	Firre	1.1413971	0.7565004	0.253704679997408	Gm26680	-0.009081389	-18.764055	0.9927541994907442	Rbm26	0.36489877	0.0881044	0.7151869680971542	Dclk2	4.1435695	0.5830383	3.419414048676955e-05	Rapgef6	4.1067977	0.518565	4.01182038646188e-05	Hormad2	0.045504235	1.1661907	0.9637053988649328	Osbpl8	1.5916463	0.43567812	0.11146418790973986	Nacc2	6.2151394	1.7694465	5.127905765212891e-10	Atrn	7.0250306	0.8871415	2.140190125684785e-12
1312	Map4k3	16.083206	0.72251785	3.345996781643181e-58	Gm11934	0.17198455	3.3047254	0.8634496757602154	Mcm10	3.8695557	1.2681593	0.00010903386329643037	Ranbp9	12.3407135	0.660203	5.466942091919848e-35	Tmem126a	15.684371	1.8349148	1.9347085702278477e-55	Gm16286	5.4535036	1.0491154	4.938688470436884e-08	Nifk	7.7462296	1.2951533	9.466113780196775e-15	Tnfrsf14	0.37632787	2.9148383	0.706673159341583	Gm11574	0.053811025	1.9979341	0.957085725332401	Ankrd24	7.030224	1.6641988	2.062024354447184e-12	Pdcd1	0.41215372	3.4232287	0.6802267523467218	Hyou1	10.336627	1.7236454	4.811780103504104e-25	Rai2	1.016622	1.797187	0.30933331356592464	Osbpl8	4.9273643	0.49231863	8.334621119609797e-07	Sox2	1.1405349	0.40572926	0.2540635126500199	Gm5546	-0.009081389	-18.126232	0.9927541994907442	Tmem132e	0.3602321	2.0197766	0.7186735560789548	Ip6k1	4.140869	0.74920547	3.4599234792464834e-05	Gm10649	4.1064763	2.4475532	4.0174039715330666e-05	A230020J21Rik	0.045504235	1.1593728	0.9637053988649328	Sav1	1.5912551	0.87106276	0.11155219519632399	Zfp398	6.2125573	1.2484424	5.212910584498218e-10	Tex2	7.019381	1.6939272	2.228531038796777e-12
1313	Ppp1r16b	16.074913	0.90372586	3.825278707842477e-58	Gm36500	0.17160198	1.7711629	0.8637504533332008	Rev1	3.8643856	0.43554726	0.00011136918341611053	Strn3	12.336169	0.6587396	5.784295103438628e-35	Ppih	15.658561	2.2687976	2.903948189621653e-55	P2rx7	5.4497643	0.9068028	5.0436586698538805e-08	Rab28	7.7451224	0.6091229	9.548962055725803e-15	Smad6	0.3762078	2.000436	0.7067624291109809	Fhl5	0.053807724	1.8273685	0.9570883542797415	B230334C09Rik	7.0277104	1.4890627	2.0995008664272683e-12	Trim34a	0.4118589	1.0863258	0.680442846123358	Odc1	10.335264	1.4336315	4.880648893162909e-25	Gm13601	1.0155611	2.1278324	0.3098384577353338	9930021J03Rik	4.924129	0.5451465	8.473699991615212e-07	Ttc12	1.1377981	2.1035285	0.2552048014666236	Magel2	-0.009081389	-18.569183	0.9927541994907442	Pqlc2	0.35958493	1.263742	0.7191575463245397	Lmo4	4.126957	0.8430111	3.675951427190294e-05	Dgkz	4.10013	1.1164155	4.1291755383363616e-05	Hddc3	0.045343343	0.7295694	0.9638336387414823	Btbd7	1.5881402	0.42485395	0.11225463231219389	Ripor2	6.2121367	1.7744203	5.226893738646968e-10	Slc35f1	7.009128	0.8262453	2.3980794234651065e-12
1314	Zfp652	16.074902	0.9050141	3.8260343796317236e-58	Rab42	0.17101002	1.000607	0.8642158845588211	Ccar1	3.8536837	0.35458642	0.00011635388716767296	Tiam2	12.335592	1.7627119	5.82588185427404e-35	Rbis	15.63262	1.828751	4.3647880421183334e-55	Mrpl55	5.4449325	1.8274081	5.182499072816658e-08	Blvrb	7.744845	1.4860097	9.569868419582016e-15	B3gnt8	0.37398928	3.8986735	0.7084122949544682	Gm15319	0.053804427	1.8917898	0.9570909832275486	Smarcd3	7.022387	2.272081	2.181091365648644e-12	Dok3	0.40886998	1.427939	0.6826350687497174	Hdac2	10.333092	1.1877364	4.992507180282451e-25	Ccdc92	1.0141842	1.1585165	0.310494839038468	Skap1	4.921773	3.2821584	8.576375385274089e-07	Hivep1	1.137325	0.6994272	0.25540244821078173	Trim55	-0.009081389	-19.13457	0.9927541994907442	Gm49700	0.35957623	3.7044346	0.7191640581723697	Phf20l1	4.125355	0.51711303	3.7016357029152776e-05	Tmsb4x	4.092556	0.6523255	4.2664381026567526e-05	Cracr2b	0.04534025	0.9417249	0.9638361049021338	Fcgrt	1.5877393	3.0644767	0.11234529069608677	Rfx7	6.204377	0.7780141	5.491401652634937e-10	Fer	7.0084867	0.84327686	2.409097489830661e-12
1315	Rhoq	16.0727	0.96874297	3.964325672906016e-58	Zfp979	0.17049432	0.9420479	0.8646213968966396	Taf7	3.8533955	1.4104502	0.00011649098755927813	Atf2	12.327561	0.7072822	6.436531938000864e-35	Ciao2b	15.604752	2.7763948	6.75722746645604e-55	Pofut2	5.4236617	1.6076742	5.839039388518985e-08	Gm773	7.7398443	0.93122023	9.953863412495568e-15	Usp12	0.37232223	0.72039205	0.7096529461013859	Cd5l	0.053797826	1.6052772	0.9570962411245632	Hdac8	7.0151777	0.54653627	2.296571464601501e-12	Gpatch2l	0.4086321	0.8563642	0.6828096671617672	Topors	10.331196	1.5456477	5.09217430034212e-25	Ddb2	1.013418	0.83553314	0.31086057105237486	Syne1	4.9199796	0.52415603	8.655316875357035e-07	1700029J07Rik	1.1342957	2.6956604	0.256670546821649	Sp8	-0.009081389	-18.818169	0.9927541994907442	E330011O21Rik	0.3583051	3.459005	0.7201150064971427	Sdk1	4.1243653	1.204819	3.7175859707944925e-05	Strada	4.0881114	0.94114894	4.348997438980024e-05	Myo1h	0.045327876	0.8267177	0.9638459695481989	Thap3	1.5866258	0.8309812	0.11259742247160313	Mkx	6.2019296	1.8391863	5.577504979300135e-10	Acap2	7.0030737	0.81288207	2.504072302145755e-12
1316	Ralgapa1	16.070377	0.6391965	4.115715064359685e-58	Gm26873	0.17040385	1.0403011	0.8646925430914194	C1ql1	3.8494968	1.7811422	0.00011836068552181652	Rab11fip2	12.326088	1.4367764	6.55525957958799e-35	Scoc	15.602152	1.6913555	7.038082742707175e-55	Actl6a	5.418573	1.044335	6.007663423349816e-08	Dcbld2	7.7393785	0.94547975	9.99041789691645e-15	Arl11	0.37152743	2.9254751	0.7102447317027109	E030018B13Rik	0.05379123	1.5855522	0.9571014990234443	Lrpprc	7.0104127	0.6976697	2.3761656273919723e-12	Ccl3	0.40679199	3.444932	0.6841607661349887	U2surp	10.326753	0.875595	5.333582731061201e-25	Cys1	1.0121692	2.397058	0.3114571497933464	Ube2w	4.912959	0.6505191	8.971200237701093e-07	Bbs9	1.1333622	0.5989565	0.25706218390897295	Gm14461	-0.009081389	-18.599918	0.9927541994907442	Zmynd11	0.35813966	0.30646026	0.7202387919317841	A330076H08Rik	4.12413	0.56001157	3.7213886141743274e-05	Rapgef5	4.0830173	0.7611939	4.445471556098385e-05	Kif19a	0.045191735	0.7732338	0.9639544810198242	Limk2	1.5862567	0.9705988	0.11268108449572285	Acsl4	6.2000747	1.0043269	5.643639715773345e-10	Tox3	7.0026107	2.7533333	2.512365981057665e-12
1317	Pot1a	16.06378	1.4056361	4.577845047536499e-58	Gm27206	0.1703793	1.2231829	0.8647118543907206	Efs	3.8490887	1.4397296	0.00011855811404198321	Ppp6r2	12.283616	0.87498516	1.1092647041435354e-34	Gtf3c6	15.576443	2.7844427	1.0525063724556561e-54	Ctsa	5.415996	1.2292572	6.09484068306135e-08	Josd1	7.73199	1.0648276	1.0587827562596175e-14	Ly6i	0.36916196	5.380212	0.7120070032149886	Gm49227	0.053733483	0.9649399	0.9571475057182472	Wdr17	7.0102057	1.0244181	2.3796792918695366e-12	Psme2b	0.40595022	1.9988267	0.6847791754351498	Fryl	10.319372	0.84406805	5.759879226429894e-25	Wipf2	1.0075222	0.5572707	0.31368386701175843	Crocc	4.909104	2.1349988	9.149347700496178e-07	Aspg	1.1328993	6.1354384	0.25725655551775883	A930023M06Rik	-0.009081389	-18.317026	0.9927541994907442	Cc2d2a	0.35813677	0.5616408	0.720240963671545	Jpx	4.1223617	1.1490486	3.7500755038756e-05	Btaf1	4.079203	0.60713387	4.519037655690101e-05	Dgcr6	0.044897802	0.7977651	0.9641887694258696	Gbp3	1.5844432	0.84500474	0.11309289454557386	Gpcpd1	6.188595	0.8090209	6.07028301814674e-10	Zcchc7	6.9946933	0.9880936	2.658396279752978e-12
1318	Stx8	16.062853	0.8669354	4.646824852768343e-58	Gm21284	0.17032759	1.1403325	0.864752510021764	Pim3	3.845817	0.7349298	0.0001201513740042071	Smarca1	12.265393	2.1983047	1.3893625639743587e-34	Mcl1	15.552342	1.508014	1.5339196452890902e-54	Raly	5.39837	1.2425392	6.724912908637228e-08	Psmd11	7.727944	0.6362243	1.0929763102511335e-14	Mypopos	0.3669814	2.1770895	0.7136329060480904	Far2os2	0.05345466	1.1631658	0.9573696543362996	Usp32	7.001046	0.5625703	2.540585278132222e-12	Gm50012	0.40566558	1.5729338	0.6849883471930733	Gaa	10.30394	1.6785406	6.763341020267277e-25	Ehd3	1.0066514	1.6780193	0.31410234741745413	Ube2o	4.902307	1.0569838	9.471759230145317e-07	Acat3	1.1325076	4.222097	0.2574211034417542	Gm34730	-0.009081389	-18.282629	0.9927541994907442	Pip5k1b	0.35782915	0.6057316	0.7204711808838025	Arhgap17	4.1219306	0.74155694	3.7571076859806175e-05	Thsd4	4.0788846	2.228182	4.525229838815858e-05	Gm41760	0.04462243	1.0760581	0.9644082634749935	Fam114a1	1.5842968	0.9159974	0.11312617998626724	Rab11fip3	6.1881504	1.1050415	6.087415748401133e-10	Dym	6.9893937	0.9971621	2.7607685356853844e-12
1319	Utp14a	16.050169	1.3142395	5.70079283464024e-58	4933426B08Rik	0.17027202	1.2771497	0.8647962152244211	3222401L13Rik	3.8454382	1.3187603	0.00012033721048771864	Pitpna	12.263613	0.8334959	1.4202373142033138e-34	Cs	15.551301	1.220316	1.5590534962528762e-54	Mrps18c	5.398052	1.724707	6.736829172729087e-08	Rps17	7.727351	0.3972331	1.0980739488342239e-14	Sap25	0.3656351	1.2969524	0.7146373746218192	Gm32061	0.052694086	1.2561824	0.957975650486678	Stag1	6.997437	0.4914045	2.6068746209491524e-12	Gna14	0.40213582	2.9481437	0.6875840793682574	Mtif2	10.294326	1.068117	7.474130573123975e-25	Lrrc55	1.0038593	2.551485	0.31544642089983155	Actl6b	4.900858	2.6763508	9.541911516733881e-07	Rbpms2	1.1291399	2.7191606	0.25883880108342894	Gm16096	-0.009081389	-18.899035	0.9927541994907442	Elf1	0.35732415	0.2704748	0.7208491395458145	Tusc3	4.1129847	0.61010015	3.905766556378578e-05	Purg	4.0785055	0.7455986	4.532611977422709e-05	Pdxp	0.04461624	0.66235334	0.9644131959565833	Pid1	1.581023	0.34963673	0.11387278036957933	9530052E02Rik	6.1860332	3.4438643	6.169706011270215e-10	Abcb9	6.9893694	2.8438625	2.7612410436007444e-12
1320	Adamts20	16.042744	1.676669	6.425234279151647e-58	Tes	0.17000447	0.5430354	0.8650066158226687	Gm12610	3.844132	1.6586354	0.0001209799022985389	Pias1	12.254263	0.7057021	1.5939106072151767e-34	Ghitm	15.546673	1.5883964	1.675885268067712e-54	Col16a1	5.3934097	1.1657082	6.913309579543428e-08	Pank3	7.7226977	0.8087044	1.1389305127699061e-14	Zfp995	0.36492246	1.3103423	0.7151692830392343	E330018M18Rik	0.05229648	1.1948481	0.9582924607666367	Lmbrd1	6.9911456	0.75101006	2.7265088953159594e-12	Gm4070	0.40199146	1.708856	0.6876903198926316	Polr2m	10.294122	1.4020634	7.4900003841459e-25	Phyhipl	0.99640965	0.60750556	0.31905113345995884	Gm9866	4.899415	2.3976877	9.61223203774656e-07	Gm266	1.1286669	4.3303156	0.25903839662088435	4930448E22Rik	-0.009081389	-18.361277	0.9927541994907442	Mlc1	0.35692656	1.6271068	0.7211467756837613	R3hdm2	4.110619	0.5079739	3.945998144199958e-05	Rc3h2	4.0748396	0.5784374	4.60460389314419e-05	Myoz1	0.044412035	2.0912302	0.9645759686118915	Oaz2	1.5809498	0.94784784	0.11388951245407657	Pcp4l1	6.18369	3.90221	6.262026788773723e-10	Gm17276	6.986512	2.7682095	2.8180394162689786e-12
1321	Rspry1	16.037056	0.953359	7.041307201538198e-58	Gm12116	0.16992176	1.0521435	0.8650716691528616	Gm47271	3.8437717	1.8603508	0.00012115771983586192	Boc	12.200201	2.864105	3.1005703155475548e-34	Mmp14	15.542825	2.1653025	1.779640184355118e-54	Myo10	5.3899026	0.6114579	7.049581448152814e-08	Scfd1	7.7224627	0.6288392	1.1410351854543238e-14	Plet1	0.3643489	4.8444996	0.7155975049470056	Gm42372	0.05224863	0.93848896	0.9583305836105067	Camk2g	6.9902806	0.69726986	2.743369025152285e-12	Rab29	0.40183488	2.7046766	0.6878055454585578	1600010M07Rik	10.294085	1.4078549	7.492918874588611e-25	Igsf9	0.99377346	3.3886821	0.32033316011932345	A830082K12Rik	4.8945765	1.1502516	9.851765123755228e-07	Dipk1c	1.1261259	6.164385	0.2601122420498474	4931429L15Rik	-0.009081389	-18.546188	0.9927541994907442	Tmem132c	0.35528687	0.97294325	0.7223746990587498	Atg4c	4.108166	1.1090901	3.988133116606936e-05	Cyp7b1	4.071771	1.2019494	4.665697497086258e-05	Cfap52	0.044412035	1.9562538	0.9645759686118915	Stk33	1.580024	3.850812	0.11410137692956683	Zbtb4	6.1748095	2.0755033	6.624337664240101e-10	Fam78b	6.9820905	2.6540344	2.9081957200392537e-12
1322	1110002L01Rik	16.032412	2.1375818	7.58795387169642e-58	Gm5089	0.16985326	0.46066037	0.8651255421340892	Zfhx2	3.8370593	0.8850555	0.0001245164666021278	Galnt9	12.198596	2.4860568	3.162304945759903e-34	Rcc2	15.534499	1.6490383	2.026482979306843e-54	Zyx	5.3816075	1.6621882	7.382363994090798e-08	Maco1	7.720526	0.6786806	1.1585052978446463e-14	Gm7480	0.36426356	4.060727	0.7156612150300172	Gm10373	0.052009404	0.81996286	0.9585211992576376	Tbc1d30	6.9812913	1.3428594	2.924788446925571e-12	Rassf5	0.4004055	1.3477305	0.6888578748374119	Aco2	10.293118	1.0644413	7.568541185251643e-25	Msrb2	0.9924714	1.5094632	0.32096762864494055	Ssh2	4.893968	0.4261072	9.88227812568459e-07	Bbof1	1.1249635	1.1301357	0.26060450634837073	Gm34728	-0.009081389	-18.931486	0.9927541994907442	Kmt5c	0.35424498	0.6992879	0.7231552913588399	Itm2c	4.106739	1.0225835	4.012843171208186e-05	Ptpre	4.0659256	0.96542287	4.784222418099201e-05	Gm49575	0.044412035	2.1339095	0.9645759686118915	Samhd1	1.5797821	0.7421625	0.11415676030033814	Pgbd5	6.1719446	1.8903065	6.745520585535455e-10	Larp1b	6.9803376	1.2034688	2.9447141546030225e-12
1323	Dpy19l1	16.016819	0.9241301	9.751295993369326e-58	Gm50115	0.1692096	1.1796131	0.865631775445541	Hnrnpc	3.8343935	0.28894746	0.00012587454584373614	Sdk2	12.178258	2.0421147	4.058573336099923e-34	Epb41l3	15.522565	0.8999442	2.44094125650666e-54	Nt5c	5.3697577	1.713162	7.88424486805773e-08	Pofut2	7.70546	1.6160347	1.3037282642693236e-14	Hfe	0.3625017	1.913385	0.7169771522517288	Thbs4	0.051913716	0.6376954	0.9585974461811628	March4	6.977319	3.0937202	3.0086641110134734e-12	Rnf166	0.40030587	1.062559	0.6889312460226766	Tbc1d1	10.291422	1.0834993	7.703037534733292e-25	Nphp4	0.98792905	1.2339735	0.32318741097370773	Ephx4	4.891734	1.4806578	9.995130755894843e-07	Zfp277	1.123239	0.6726743	0.26133601079729163	Gm50394	-0.009081389	-18.562393	0.9927541994907442	Adam11	0.35219026	0.9639128	0.7246955762392326	Zmym2	4.104117	0.5793583	4.058619848061629e-05	Clec16a	4.064522	0.91758186	4.8131077328937406e-05	Gm16094	0.044405848	2.0757647	0.964580901139677	Rnf14	1.5789709	0.7529362	0.11434274071883373	Tcp11l1	6.170692	1.5118558	6.799170450906687e-10	Lmo3	6.9797273	2.6704123	2.9575401628624958e-12
1324	Sash1	16.011522	0.7718069	1.0617974679336679e-57	8030451A03Rik	0.1691411	1.1329001	0.8656856549313803	Tnfaip3	3.8325763	1.724504	0.00012680831318384963	Pip5k1c	12.174815	1.6492774	4.2335354861961665e-34	Eny2	15.516588	1.435888	2.679227869189073e-54	Lamtor4	5.368887	1.6609981	7.922395680978248e-08	Bin1	7.7044926	0.48275894	1.3136426355102745e-14	2010013B24Rik	0.3618191	3.1415308	0.7174872303246529	Gm38139	0.051526003	1.9100085	0.9589063815507595	Gm10862	6.9700866	2.785168	3.1674547068767794e-12	Ldlrap1	0.39967963	1.3610277	0.6893925033113875	Nop58	10.285916	1.0040219	8.156276724269997e-25	Kcns1	0.9857966	3.4443738	0.324232942307225	Slc6a7	4.8902984	2.652328	1.0068316332513434e-06	Gm38604	1.1229286	1.6245817	0.2614677889938003	Treml1	-0.009081389	-18.975998	0.9927541994907442	4933407E24Rik	0.35216415	3.5095496	0.7247151633210251	Pcdh17	4.1029224	0.6776942	4.0796440660421354e-05	Vstm2a	4.064361	1.9812438	4.816424785924623e-05	Gm28196	0.044405848	1.816391	0.964580901139677	Hnrnph3	1.5788722	0.6879219	0.11436536635198487	Cnih3	6.1675715	3.297407	6.934680065869369e-10	Vezt	6.974393	1.0047137	3.0719424035279315e-12
1325	Matr3	15.996245	0.78457886	1.3571629449342576e-57	Gm48102	0.16895758	3.215315	0.8658300143658975	Asrgl1	3.8275287	0.56226647	0.00012943625143163595	Erc1	12.158178	0.7088277	5.190323057772489e-34	Prkar1a	15.507472	1.2334707	3.087970231265944e-54	Capza2	5.3676353	0.53508216	7.977565783129759e-08	Espn	7.6997275	1.6845924	1.3635691140890981e-14	Osgin1	0.35964957	2.8278484	0.719109216824573	Gm10847	0.051509507	1.7701355	0.9589195278739289	Dcun1d2	6.959015	1.291794	3.426604505077673e-12	Tlr6	0.3990798	2.4835403	0.6898344002090482	Tgfbr2	10.26117	1.2841499	1.0542153838633347e-24	Gm36388	0.97986037	2.2000308	0.32715506249081105	Eepd1	4.889887	1.9592226	1.0089387284547428e-06	Ift80	1.1223233	0.7904158	0.2617249966842129	Myl2	-0.009081389	-18.719028	0.9927541994907442	Gm3435	0.35206547	2.3984497	0.72478916058922	Dgkd	4.1024513	0.722861	4.08795467443863e-05	Map7d2	4.0575356	0.9886891	4.959323419152988e-05	Nkpd1	0.04439966	1.7729241	0.9645858336688179	Far2	1.5779623	1.3541372	0.1145742723181517	Colec12	6.1656322	3.3637037	7.020203594697206e-10	Pnisr	6.9726915	0.88033915	3.1093379783717297e-12
1326	Rbl1	15.992655	1.5971246	1.4377222474717396e-57	Gm50254	0.16866934	1.9155307	0.8660567287082858	Ckap2	3.8271632	0.8120228	0.00012962857097046902	Calb1	12.136072	3.6128113	6.8013156122044185e-34	Hpf1	15.49496	1.2762073	3.751933657022072e-54	Rassf4	5.367177	2.0086033	7.997855931256224e-08	Ano6	7.6947227	0.4900094	1.4180167641704344e-14	Gm17268	0.35950893	4.2243977	0.7192144002836189	Gm17655	0.051189438	0.80672586	0.9591745687498061	Grin2d	6.939863	3.9342172	3.924796987111886e-12	Tle4	0.398297	0.5660404	0.6904112722163702	Dennd5a	10.257769	0.89894146	1.092013444060512e-24	Zcwpw2	0.9797365	0.99586934	0.3272161871475826	Fus	4.8779235	0.45828998	1.0720841500663176e-06	BC034090	1.1195025	1.6629882	0.2629258034884274	Gm10030	-0.009081389	-18.845179	0.9927541994907442	Epb41l1	0.35043737	0.37996945	0.7260104861829653	Mllt10	4.1021953	0.4906145	4.092489649146594e-05	Eno2	4.0546947	2.1421778	5.0199831154820484e-05	Gm40918	0.044393472	1.5537369	0.964590766199314	Usp25	1.5768232	0.35485747	0.11483619306295924	Plch2	6.152624	3.5319598	7.621119581936954e-10	Ip6k1	6.96981	1.0685967	3.173689836444756e-12
1327	Lrpprc	15.984374	0.90802234	1.6420855057413358e-57	Gm20149	0.1683695	1.2321906	0.8662926046546334	Eif2ak3	3.8218155	0.7064226	0.00013247273089112856	Ar	12.13106	3.1894548	7.230763426019369e-34	Psmd3	15.476622	1.6052295	4.99001234134318e-54	Twistnb	5.361929	1.1269927	8.233797243856872e-08	Rps15	7.686652	0.4090345	1.510352578895622e-14	Tnfsf11	0.35714504	4.2591057	0.7209832224164716	Gm13381	0.049914114	0.98983157	0.9601908295610033	Ccdc30	6.9303417	1.4832289	4.198252705007418e-12	Ccdc62	0.3977175	1.2084149	0.6908384232271021	Ten1	10.254385	1.7626256	1.1309342727326058e-24	Dpysl3	0.9794313	0.7165508	0.32736692271913315	Eml2	4.876628	1.329526	1.0791465481691186e-06	Kbtbd11	1.117567	1.3881904	0.2637519987909063	Tmprss15	-0.009081389	-18.340172	0.9927541994907442	Chst7	0.35024872	2.771503	0.7261520396089451	Exd2	4.0975184	1.665538	4.1760282068948026e-05	Rgl1	4.052139	1.1313488	5.0751577955248895e-05	Gm45184	0.044393472	1.7166566	0.964590766199314	Sh2d3c	1.5753852	2.4654074	0.11516755886734316	Retreg1	6.1510453	1.007986	7.697386389249679e-10	Usp33	6.9677143	1.0124571	3.2213168043983197e-12
1328	Arrdc3	15.969916	1.6216465	2.0706323892093355e-57	Gm15991	0.16772842	0.68461484	0.8667969310805927	Cyb5b	3.8150938	0.6053844	0.00013613123891129721	Ythdc2	12.126078	1.0882604	7.684253308703163e-34	Rrs1	15.462196	2.2848208	6.243255919468179e-54	Nomo1	5.3506956	1.2141337	8.761671916422027e-08	Gm45025	7.6821575	1.3379167	1.5643161203788194e-14	Pgd	0.3568796	0.9822798	0.7211819536609587	AA986860	0.0485365	0.98551965	0.9612886742242791	Rragb	6.9295664	1.1631397	4.221321974031432e-12	Slamf1	0.3959994	3.4762135	0.69210546674972	Rest	10.246915	1.5339481	1.2218114149112876e-24	Dact2	0.976857	1.9936098	0.3286399540283358	Klhl2	4.875249	0.48497722	1.0867141804304828e-06	Gas1	1.1172261	3.7361143	0.2638976638820205	Gm49587	-0.009081389	-18.792913	0.9927541994907442	Spa17	0.34943032	2.251711	0.7267662719556449	Xpr1	4.093427	0.7198704	4.250435433473077e-05	Fndc3b	4.0473905	0.5535133	5.179182071493656e-05	Hdgf	0.044334684	0.43000752	0.9646376253065823	Gdpd5	1.5734571	1.5523589	0.11561300311501728	Ankrd24	6.1480527	1.9690354	7.844000146456695e-10	Acss2	6.9595604	1.5239787	3.413359971507887e-12
1329	Ubap2l	15.969563	0.7000304	2.0824187296870353e-57	Gm11465	0.1663778	1.445076	0.8678596508970774	Dhx9	3.813007	0.4251999	0.0001372862127320991	Mcu	12.116946	0.92564064	8.590066910300727e-34	Itgav	15.441807	0.87062764	8.566592858901349e-54	Dnajc19	5.349883	0.9555226	8.801099132146246e-08	Scamp5	7.6820736	0.88567656	1.565340114368365e-14	Glmp	0.35548908	1.7543929	0.7222232341788279	Npy	0.04853485	0.8275084	0.9612899890527322	Rarb	6.927651	1.8508135	4.2788630066094315e-12	Ppp1r18os	0.39560902	2.016092	0.6923934833751987	Snrpa	10.237482	1.6178447	1.3469587273691366e-24	Rere	0.97653466	0.07431774	0.3287995726361699	Tcte2	4.866247	1.959937	1.1373712445154246e-06	Cpq	1.1133548	0.17068431	0.26555605306441143	Clnkos	-0.009081389	-18.361586	0.9927541994907442	Nynrin	0.34741333	1.8452313	0.7282808208044413	Hlf	4.092332	1.3497117	4.2705665853048505e-05	Mapre3	4.044804	1.2452087	5.236690915278422e-05	Gm15127	0.0432332	2.1238027	0.9655156394060291	Pqlc1	1.5728272	1.4730834	0.11575883752580843	Uri1	6.1455007	0.8781121	7.971157899630045e-10	Trak2	6.958367	1.4286638	3.4424017340453183e-12
1330	Kif24	15.968389	1.7127823	2.121988433903817e-57	Chmp4c	0.16570829	0.84647375	0.8683865231549565	Zfhx4	3.8115673	0.5432976	0.00013808840076606736	Cpne5	12.09353	3.1301312	1.1426948352125824e-33	Cebpz	15.425335	1.3685205	1.1058039560767067e-53	Peg10	5.3258815	2.3940313	1.0046474113865505e-07	Csnk2a2	7.6801167	0.61140794	1.5894396515901416e-14	Ass1	0.35501188	2.5541286	0.7225807014696863	Gm43330	0.048072897	0.7912733	0.9616581451484094	Gm48893	6.925458	4.453942	4.345679393693214e-12	Gm41071	0.393897	7.248988	0.693657081098462	Neb	10.230246	0.94715095	1.4515113674946771e-24	Pnpla8	0.9751643	0.46093178	0.3294787769647137	Atp11b	4.8655486	0.52749336	1.1413968158661373e-06	Fat4	1.1125867	1.5528716	0.2658859673265971	Gm45790	-0.009081389	-18.652075	0.9927541994907442	Brsk2	0.34622636	0.79138607	0.7291726130309661	Plekha6	4.091493	1.155389	4.2860449583818334e-05	Lrp12	4.0437	1.2106729	5.2614153737816194e-05	Sytl1	0.0432332	2.2685921	0.9655156394060291	Rerg	1.572054	2.4396243	0.11593801371355564	Gm12536	6.1402826	5.066814	8.237467369262279e-10	Tsga10	6.9548197	1.8327712	3.5301293443007563e-12
1331	Mllt3	15.966294	0.71211183	2.194428306234082e-57	Gm43017	0.16519646	1.2040415	0.8687893452453956	Mfsd14a	3.8088481	0.8207128	0.00013961562231615415	Kcnab2	12.088416	2.310221	1.2160907697553713e-33	Ddx39b	15.421741	1.1001912	1.1691085334275633e-53	Tceal8	5.3210683	1.8927748	1.0315958231559198e-07	Alg10b	7.679837	1.3321406	1.592909496463655e-14	Coro1b	0.35159877	1.5861577	0.7251391825989215	Fam81b	0.04693616	1.9324973	0.9625641067621975	Gmcl1	6.9041924	1.0600677	5.048983133965853e-12	Tmem173	0.39222363	1.4804873	0.6948929891240806	Mrps24	10.229797	1.7769674	1.4582398967323978e-24	Greb1l	0.9746477	0.83826596	0.32973503674170235	Mef2d	4.8649044	0.93154365	1.1451218727074195e-06	Spats2l	1.111933	0.8873478	0.2661669443359673	Esm1	-0.009081389	-18.461983	0.9927541994907442	Lrrcc1	0.34597966	0.57361525	0.7293579948675641	Gucy1b1	4.0909863	1.5893779	4.295424578501941e-05	Rnf157	4.0372815	0.9475745	5.4074179755210524e-05	Hist1h4b	0.0432332	2.19739	0.9655156394060291	Rbm39	1.5665658	0.03567197	0.1172162164098666	4921524J17Rik	6.1383705	1.715379	8.337213449276517e-10	Csnk1g1	6.9532795	0.8655058	3.5689029821575934e-12
1332	Baz1a	15.96158	1.0594002	2.3666221762419953e-57	Rab3gap2	0.16502716	0.35104316	0.8689226095504945	Riok3	3.8060076	0.5782167	0.00014122801940235293	Btbd8	12.083799	1.1727694	1.2863476580529578e-33	Uaca	15.395298	1.5654855	1.7601090938794468e-53	Plpp2	5.3146777	1.266402	1.0684614393793543e-07	Tafa4	7.67903	0.57570267	1.602977453668265e-14	Panx1	0.3510015	1.448247	0.7255872333874009	Gm2822	0.046370268	1.4513931	0.9630151333233896	Arhgap18	6.8940525	0.7743348	5.422502965884763e-12	Hoxb4	0.39039165	3.0187855	0.6962469609314789	Parpbp	10.226533	1.2756143	1.5082221601211605e-24	Nrp1	0.97420585	0.1887034	0.32995433655900663	Cnnm1	4.864477	1.6271524	1.1475986215315325e-06	Plekho2	1.1114295	1.9917732	0.2663835562278646	Gm13569	-0.009081389	-18.080723	0.9927541994907442	Pcdhb2	0.34568074	3.1287947	0.7295826552365603	Far1	4.0896316	0.5644767	4.3205883892318086e-05	Morc2b	4.0344224	2.6413972	5.473682039799359e-05	Gm47658	0.0432332	1.8618703	0.9655156394060291	Casd1	1.5610902	0.81538033	0.118502453735335	Ppp2r5e	6.1338863	0.77115524	8.575767908805579e-10	Cul9	6.9487963	1.4834312	3.684162001021602e-12
1333	Srsf2	15.956921	0.6858074	2.5500779509822556e-57	Gm37756	0.16495349	1.0658832	0.868980595945299	Txnip	3.8034446	0.96810937	0.0001426979246154878	Tbce	12.059295	1.2485722	1.7325952806917528e-33	Hmgn5	15.389296	2.1924274	1.9312316375549575e-53	Pcdh18	5.308348	2.5477085	1.1062314318896311e-07	Plbd2	7.6767893	1.9387542	1.631254931871035e-14	Gm15354	0.34989697	3.815598	0.7264160191294327	Cxcl17	0.04584727	1.3280363	0.96343198180918	Tcf20	6.891172	0.52570355	5.533457982640462e-12	Sp140	0.38842142	1.0129972	0.6977042002941508	Ect2	10.2213125	1.3320953	1.5917055261399693e-24	Ppp3cc	0.9731001	0.68716	0.3305035295787644	Rnf217	4.8616123	0.8083814	1.1643356030494046e-06	Inca1	1.1087129	2.8479974	0.2675540393387854	Cd3d	-0.009081389	-18.9359	0.9927541994907442	Traf1	0.34463888	1.823282	0.7303658761339904	Jakmip1	4.085821	1.9611462	4.392124194389173e-05	Synpo	4.034325	1.8210725	5.4759441013786906e-05	Gm48163	0.0432332	1.9020926	0.9655156394060291	Itm2b	1.5592132	0.34387285	0.11894594538920152	St3gal3	6.1309342	0.9348736	8.736455035746298e-10	BC005561	6.9475203	0.910978	3.7176290906686386e-12
1334	Fhl1	15.954435	2.020492	2.6536255431708024e-57	Gm13571	0.16489144	0.9774312	0.8690294271401285	Klhl7	3.800097	0.50988626	0.00014463945925987732	Cacna1g	12.050089	3.262972	1.9374164319366926e-33	Efemp2	15.369598	2.9947484	2.617861468508468e-53	Erh	5.3067856	1.1484877	1.1157540085062491e-07	Nsd2	7.674541	0.46828207	1.660118235812326e-14	Cd3g	0.34760734	3.276965	0.7281350793133099	Slc16a8	0.04464124	1.6986235	0.9643932696988057	Klhl3	6.890204	1.5530386	5.5712500108179764e-12	Siglecf	0.38839093	5.557249	0.6977267669599598	Tnfaip8	10.216088	1.2635685	1.679836684379851e-24	Nptx1	0.970639	0.93723553	0.33172808371594464	C230057M02Rik	4.8598056	2.7862098	1.1750108287523746e-06	Timp3	1.1079473	0.20374115	0.2678845603395621	4930563E18Rik	-0.009081389	-18.594284	0.9927541994907442	Neurl4	0.34308043	0.8495912	0.7315379597921666	Bend6	4.084071	1.1405543	4.4253502669622484e-05	Dab2ip	4.023437	1.4244199	5.7354932447972635e-05	Gm47806	0.043227013	1.7602534	0.9655205721886156	Spaca6	1.5568969	1.1565709	0.11949496081265484	Trp53bp1	6.1296887	1.2407918	8.805125138203914e-10	Zfp532	6.9191723	0.8625074	4.5428995454506655e-12
1335	Zzz3	15.953419	0.8314812	2.6972001086573726e-57	Gm49014	0.16453214	1.6837355	0.8693122509622893	Anp32b	3.797921	0.25708246	0.00014591488530265017	Ralgapb	11.988268	0.7583291	4.093769891875362e-33	Oat	15.347383	2.1260927	3.6876563275974314e-53	Prdx3	5.2940207	1.6049634	1.1965595455919452e-07	Cr1l	7.6642094	0.74202406	1.7993613571399204e-14	Zfp456	0.34753785	3.9650898	0.7281873013508526	Tekt1	0.04463464	1.776942	0.9643985299677069	Hlcs	6.8657393	1.6409938	6.614775419318081e-12	Susd1	0.3861889	1.1183087	0.6993567855007049	Ipo7	10.21328	0.92676526	1.729185447986911e-24	Ccdc88c	0.96874565	0.74530053	0.33267212339678853	Zc2hc1a	4.8585596	1.01541	1.182427388809768e-06	Zyg11b	1.1063907	0.5811266	0.2685574480467806	Gdf10	-0.009081389	-18.85389	0.9927541994907442	Stambpl1	0.34266832	0.6667524	0.7318480011518294	Lrp11	4.082858	0.9892417	4.4485191072970094e-05	Pten	4.0186586	0.52045035	5.85304439455751e-05	Gm43653	0.043220825	1.5068535	0.9655255049725217	Hba-a2	1.5547812	4.739417	0.11999819852298227	Slc25a37	6.1239386	2.0993307	9.129005265661186e-10	C78859	6.9187365	2.520005	4.556889484750009e-12
1336	Taf3	15.951342	1.0708561	2.7884323804379715e-57	Tex11	0.16448043	1.5386382	0.8693529464142411	Zfand3	3.795542	0.25519684	0.00014732128716464832	Acadsb	11.9806595	1.2145218	4.487371856704321e-33	Sh3bgrl	15.343114	1.4876587	3.9384292290825085e-53	Ddx46	5.277431	0.72621834	1.3100737839640133e-07	Vmp1	7.6632686	0.47506353	1.8125998813644007e-14	Tnip1	0.34704483	0.967978	0.7285576392560492	Gm15722	0.044631343	1.5514909	0.9644011601027387	Zdhhc17	6.8585954	0.6819444	6.954098667554604e-12	Coro7	0.38528	0.8456715	0.7000299679282098	Mybbp1a	10.196612	1.4212154	2.053086418917822e-24	Lrba	0.96817356	0.17615853	0.33295769842805567	Fam120c	4.857013	0.7212929	1.1916968267564526e-06	Cacng4	1.1034224	1.0538013	0.2698437674423694	4933405O20Rik	-0.009081389	-18.272758	0.9927541994907442	Rnf144b	0.3421082	0.6717604	0.7322694655837436	Pam	4.08214	0.50994015	4.462290154197675e-05	March11	4.0087104	1.8731358	6.105128087589568e-05	Trim43a	0.04320845	1.6083881	0.9655353705442913	Sh3glb1	1.5540749	0.51374656	0.12016656568860978	Nipsnap2	6.1177073	1.4010183	9.493120559692363e-10	Pcbp3	6.917948	1.935782	4.582333176438581e-12
1337	Virma	15.945697	0.8847201	3.0521438764784557e-57	Gm34609	0.16447656	0.6666648	0.8693559985870891	Phykpl	3.7915792	1.1137198	0.00014969235028740034	Ccdc88a	11.978501	0.7090575	4.605730879247119e-33	Ndufa10	15.334079	1.4537178	4.526504801325101e-53	Rhox2h	5.272683	2.1792626	1.3444349240611237e-07	Thoc7	7.661172	0.8389697	1.8424425317541812e-14	Gm47448	0.34512496	3.8361452	0.7300004236660487	Tgm7	0.044631343	1.6834633	0.9644011601027387	Ajap1	6.8584623	2.350943	6.960557708820308e-12	Pld2	0.3845094	1.1311748	0.7006009270073186	Sms	10.193465	0.9957878	2.1206824288640048e-24	Lrp3	0.9658618	2.0422022	0.3341133313296505	A830031A19Rik	4.855966	3.196529	1.1980109509502233e-06	Gask1a	1.1024737	4.092407	0.27025579449357606	Agtr2	-0.009081389	-18.30518	0.9927541994907442	Tram1l1	0.3419718	2.1594937	0.7323721142337294	Doc2b	4.075267	5.31203	4.596160204011304e-05	Asic1	4.006521	3.034279	6.161963687253662e-05	Tctex1d4	0.04320845	1.5877491	0.9655353705442913	Plekhg5	1.5529677	0.99468523	0.12043086476336133	Nrg3os	6.1032248	3.0259438	1.039494727800162e-09	Car10	6.909235	0.9120821	4.872748497208575e-12
1338	Zfp512	15.944975	1.2561115	3.087634137283974e-57	Gm16853	0.16428527	0.98968244	0.8695065748634003	Ccdc122	3.7889376	1.5233845	0.0001512929688709015	Plxnc1	11.956592	1.9635701	5.997316478658667e-33	Ier5l	15.330604	3.0821924	4.775266792209016e-53	Glud1	5.2715073	0.6851127	1.3530807400816832e-07	Pdcl3	7.657043	1.4307082	1.9026269105313254e-14	Acod1	0.34353378	1.4042423	0.7311969378284762	Ctsw	0.044601645	1.4016377	0.9644248313354509	Jakmip1	6.858373	1.9903281	6.964922984136231e-12	Ube2f	0.3832325	0.93905646	0.7015473740122715	Gm16897	10.184335	1.6122864	2.3294861926162894e-24	Hrh2	0.9640133	1.4154207	0.33503926951220153	Smim14	4.8440323	0.63518435	1.2723024701738778e-06	Ralgapa1	1.102115	0.1800131	0.2704116596475603	Ptgs2os2	-0.009081389	-18.812254	0.9927541994907442	Lrrn2	0.3408574	0.72814023	0.7332109547649276	Ocrl	4.0743465	0.8859763	4.61437043764616e-05	D130043K22Rik	4.0063543	2.0578282	6.166313740401936e-05	Gm10382	0.04319607	1.5509636	0.9655452361213367	Gm973	1.55222	2.6630657	0.12060959983772192	Nr6a1	6.099481	0.7806096	1.0641320965186056e-09	Jph4	6.9087925	1.9305685	4.887969791434752e-12
1339	Mgat4a	15.901872	1.1053592	6.149925911135289e-57	Clrn1	0.16361965	1.4160056	0.8700305764560393	Srfbp1	3.7867653	1.0730749	0.00015262108886367095	Armh3	11.937422	0.94530594	7.552830228421138e-33	Grpel1	15.321725	1.9355973	5.474524166865891e-53	Mid1ip1	5.270938	2.0346503	1.3572838063923428e-07	Gstm5	7.6458087	1.8459102	2.0763625511642153e-14	Evl	0.34296966	0.6597986	0.731621281299528	Gm49357	0.044073697	1.4356234	0.9648456584641988	Dennd1b	6.8494043	0.51614916	7.415807207892537e-12	Gm16118	0.3830109	5.89042	0.701711693082645	Tm2d3	10.180364	2.201104	2.4265239215368922e-24	Tppp	0.96320003	0.8657205	0.33544716268326646	Pip5k1c	4.8378096	1.2887006	1.3127768140909344e-06	Lpar1	1.0993325	1.208959	0.2716230904871627	AI847159	-0.009081389	-18.649166	0.9927541994907442	Adora2b	0.34070066	3.0149288	0.7333289422957869	Ric1	4.0743074	0.9457138	4.6151481297737293e-05	Plekhm3	4.0061784	0.8474365	6.170904218720839e-05	1810009A15Rik	0.04319298	1.2875253	0.9655477025164221	Agbl3	1.5493597	1.3583118	0.12129527352884141	8030462N17Rik	6.0919437	1.0896733	1.115478596140003e-09	Armh4	6.906295	2.8524857	4.974747527680554e-12
1340	Wdr33	15.888974	0.64694494	7.555433079764182e-57	Gm20536	0.16350074	0.73384833	0.8701241905223764	LTO1	3.78369	0.9901142	0.0001545202844642865	Efnb2	11.907428	2.9277148	1.0826616012593205e-32	Polr2k	15.294701	2.4144454	8.294139984927471e-53	Hmgn1	5.27004	1.0510778	1.3639385499531376e-07	Mfsd1	7.641017	1.2933861	2.1551267588943707e-14	Plxna4os1	0.34032768	3.7100883	0.7336097734767004	Gm44037	0.0440506	1.2425977	0.9648640698755085	Hectd2	6.8493853	1.6934829	7.416789540036542e-12	Mef2d	0.3802131	0.7709873	0.7037872301111466	Cenpc1	10.178241	0.9728261	2.4800347437878198e-24	Gm46102	0.96287555	1.3609504	0.33560998091741245	Vwa5b2	4.835811	1.9234833	1.3260387842373062e-06	Wdr35	1.09831	1.0028714	0.27206917386223783	Gm46411	-0.009081389	-19.001854	0.9927541994907442	Shcbp1	0.34056136	2.914185	0.7334338253898853	Emx2os	4.0666165	4.1631227	4.7700606569298364e-05	Arid3b	4.0028734	2.0984905	6.257777633205128e-05	Tmem37	0.043165132	1.3797076	0.9655699000870213	Svep1	1.5478803	4.3710895	0.12165112680295405	Klf7	6.0787	0.82923967	1.2116071060493478e-09	Syndig1	6.9059315	1.8655326	4.9875080469816726e-12
1341	Prkcq	15.881179	1.372291	8.555482070685815e-57	Gm28535	0.16269165	0.93437696	0.8707612214495711	Slc25a36	3.7815151	0.49297297	0.00015587671994382794	Gpr26	11.899276	3.9841938	1.1937816945861434e-32	Slc47a1	15.28657	0.8467659	9.397184231296492e-53	Atf5	5.2558126	1.6981311	1.4737226690586393e-07	Nudt9	7.640792	1.4253685	2.158895854614533e-14	Gm13814	0.3401602	3.2207494	0.7337358985963764	Gm15445	0.0440374	1.2510961	0.9648745906903827	Mfhas1	6.847251	1.1894863	7.528255776272928e-12	Snap23	0.37995896	0.7742358	0.7039758878309194	Ythdc1	10.170681	0.8479385	2.6802740889385178e-24	Fam163b	0.96016467	2.000208	0.3369723582871623	Gmcl1	4.8256745	0.983934	1.3953019057484102e-06	Mettl24	1.0969899	0.974022	0.2726458287819382	Gm13596	-0.009081389	-18.106127	0.9927541994907442	Sp4	0.34041914	0.5281795	0.7335408986809129	Ccnl2	4.0552087	0.7989612	5.0089542481114745e-05	Gm15738	4.001251	2.2457652	6.300839721547853e-05	A730071L15Rik	0.043152757	1.1536593	0.9655797656825196	Shroom3	1.5460922	1.7875816	0.12208230080375877	Lekr1	6.077478	2.1386538	1.220873587689557e-09	Rhobtb2	6.903376	2.0810006	5.0781024590855315e-12
1342	Sel1l	15.878942	0.9384821	8.866143505163606e-57	Acpp	0.16253139	0.64692837	0.8708874164530789	Gm20139	3.7788053	1.6825489	0.000157582538866363	Dpysl2	11.888234	0.6785146	1.362564221167844e-32	Yif1b	15.274813	2.404668	1.1255114044539648e-52	Ndufa10	5.2554517	0.9180318	1.4766162318320502e-07	Psmc4	7.636231	1.2310807	2.2367261075720913e-14	Engase	0.33816132	2.0574384	0.7352416247391425	Gpr35	0.043831173	0.484883	0.9650389792158754	Shank3	6.84461	1.7317309	7.668445580129067e-12	Cd200r4	0.3796438	2.2376673	0.7042098487055528	Ncln	10.166535	1.8027828	2.7967926665670278e-24	Rusc1	0.95633525	1.2294444	0.3389029007991291	9130024F11Rik	4.8188257	1.974638	1.4440560476282261e-06	Drp2	1.0910965	1.372467	0.2752304166506563	Gm45875	-0.009081389	-18.280544	0.9927541994907442	Ptpru	0.3399577	1.1859316	0.7338883762738846	Cdh13	4.0534496	1.5083854	5.046783882159966e-05	G630016G05Rik	3.998101	3.5044346	6.385271329815588e-05	Il27ra	0.043143474	1.3367739	0.9655871648826012	Trim12c	1.5460063	1.3666388	0.12210304560373769	Trappc9	6.072314	0.8674381	1.2608014893227877e-09	Kcna1	6.891905	1.7604282	5.505012421788906e-12
1343	Hs2st1	15.874494	0.78036165	9.51757527707891e-57	Gm39129	0.16247064	1.5404413	0.8709352492894974	Tyms	3.7767305	0.73199975	0.00015890042785120841	Lrrn2	11.878355	2.266889	1.5335588624741533e-32	Jkamp	15.265529	1.5030062	1.2977147774272543e-52	Arl2	5.2519865	1.0641621	1.5046732494545008e-07	Atic	7.634089	0.94570893	2.2742290376751083e-14	Gpr146	0.3370331	1.2259816	0.7360919468904122	Prickle3	0.043666188	0.8212977	0.9651704911064958	Atp2c1	6.836108	0.633933	8.137337903853306e-12	Alas1	0.37877354	0.9952823	0.704856027919281	Xpot	10.162442	1.0796671	2.9167681293838146e-24	Ajm1	0.95570767	1.5354092	0.3392199528885421	Gm13052	4.8178287	2.1579704	1.4512894862275026e-06	Fam20c	1.0819144	1.4499176	0.2792905634282443	Serpinb1c	-0.009081389	-18.788847	0.9927541994907442	Slc26a5	0.33944112	2.9687552	0.7342774410172019	D130040H23Rik	4.053139	1.0334477	5.053495418439958e-05	Gm32647	3.9979434	2.689348	6.389524988432865e-05	Slamf8	0.043090876	0.99542993	0.9656290937390147	Mfsd2a	1.5457518	1.6032943	0.1221645278547086	C2cd2	6.0694795	2.6877067	1.2832557684956579e-09	Trappc9	6.8851337	0.83600247	5.773330562051761e-12
1344	Uspl1	15.867243	1.6251012	1.0683263864807413e-56	4931439C15Rik	0.16201569	0.6792367	0.8712935016985235	Naa16	3.776013	0.56540364	0.00015935880207807265	Trpc4	11.85625	2.184068	1.9972090170666978e-32	Phlda1	15.2513895	0.9329116	1.611668052065072e-52	Serpina3n	5.2422256	1.4296944	1.5865101159586248e-07	Ube2v1	7.62908	1.0834674	2.364355665318072e-14	Trbc1	0.33555567	3.6223123	0.7372059528746745	Cyp3a13	0.04364309	0.7210802	0.9651889028468702	Cul9	6.8305197	1.2145329	8.46074613582809e-12	Hspb3	0.3787207	2.8767648	0.7048952886646177	Bcas2	10.152733	1.4762727	3.222125194404702e-24	Chrd	0.9532956	2.132731	0.34044032490843046	6530403H02Rik	4.8150024	2.68137	1.4719822596613432e-06	Gm17660	1.080663	4.611568	0.27984705046579084	Gm48633	-0.009081389	-18.83142	0.9927541994907442	Ppara	0.33851823	1.8697338	0.734972681503933	Shisa7	4.051036	2.27917	5.099135126826534e-05	Reck	3.996594	2.0239935	6.4260363415683e-05	Sptbn5	0.04275981	0.62455314	0.965893001070887	Ap3b1	1.5451918	0.4048016	0.12229987397807625	Zdhhc22	6.0611978	4.454398	1.3511149623257873e-09	Nap1l5	6.8652964	1.927827	6.635336812657286e-12
1345	Oxr1	15.860957	0.69458246	1.1808046310020943e-56	Gm10390	0.1615672	1.8787173	0.8716466911427537	Cdk4	3.7748146	0.481843	0.00016012666803030413	Uxs1	11.852581	1.0806918	2.0866282071558144e-32	Naa15	15.242762	0.8988153	1.8392825473341312e-52	Soat1	5.240886	0.89211386	1.5980734175880397e-07	Rab3gap1	7.6253467	0.57775646	2.4337966116380716e-14	Timd4	0.33554778	5.209434	0.7372119116127941	Gm16638	0.043222383	0.8150684	0.9655242627844751	Gm46102	6.828997	3.3399253	8.551037876182734e-12	Gm43464	0.37860683	2.8904297	0.7049798529396138	Dnajc10	10.15186	1.1207452	3.251079001651923e-24	B4galnt1	0.9509241	1.6403207	0.34164291630951404	Vstm2a	4.81183	1.921256	1.4955457190632965e-06	Ntrk3	1.0805358	0.24963863	0.2799036461789969	Gm15825	-0.009081389	-18.513224	0.9927541994907442	0610009L18Rik	0.3382019	2.1970553	0.7352110372239558	Trak1	4.0495577	1.0045455	5.1314539912244196e-05	Acyp2	3.989784	0.8725876	6.613349529971976e-05	Gm29536	0.042054366	2.0252771	0.9664553580914906	Exoc6	1.544005	0.7270974	0.1225871028086446	Fbxl17	6.050294	0.8403112	1.4458183547271482e-09	Gnaz	6.8601236	2.662975	6.880105610907806e-12
1346	Hdlbp	15.852126	0.7537913	1.359046579731005e-56	Gm26608	0.16144311	1.4660482	0.8717444080188972	Atraid	3.7724504	0.6942905	0.00016165210273865057	2900026A02Rik	11.849805	2.579911	2.15693578006936e-32	Tomm40	15.239961	1.2701029	1.9198532458677888e-52	Exosc8	5.239157	1.2113811	1.6131177092828143e-07	Pom121	7.6252894	1.011349	2.4348787433982634e-14	Klrc2	0.33319655	6.1706405	0.7389859325112296	Gm45600	0.042974908	5.3418403	0.9657215361884653	Acbd6	6.809239	0.6477756	9.81163719228495e-12	Ctsz	0.37791958	0.58583474	0.7054903361147461	Copz1	10.147789	1.4549853	3.389544614101599e-24	Slc6a11	0.9495281	1.3572888	0.34235210197098886	Nuak1	4.811016	1.1034716	1.5016501585455741e-06	Gm13110	1.0769418	10.943831	0.28150625729500345	Gm12082	-0.009081389	-18.7258	0.9927541994907442	Hrh1	0.33758956	1.5570836	0.7356725138608945	N4bp2l2	4.048396	0.52341336	5.156983476327277e-05	Slitrk4	3.9878404	2.1637576	6.667748576397471e-05	Gm26513	0.042054366	1.9365132	0.9664553580914906	Zfp52	1.542532	1.6241627	0.12294436901714553	Eno2	6.0495567	2.4786828	1.4524500267486361e-09	Rasa1	6.8577976	0.8352768	6.993017087505933e-12
1347	Slc9a8	15.846109	1.5007784	1.4955923632840314e-56	Gm49085	0.16125183	0.953777	0.8718950587041068	Rpl9	3.7703104	0.25923556	0.00016304469492079579	Pcgf5	11.838481	0.9449751	2.468839232915959e-32	Tead1	15.227954	1.1226044	2.306983022685177e-52	Pin4	5.235035	1.9477167	1.6495361359392111e-07	Stxbp3	7.6124125	0.8167452	2.690265977827896e-14	Pira2	0.3331681	5.3100324	0.7390074009701724	4632404M16Rik	0.04234962	1.6719589	0.9662199896428016	Dlat	6.7946353	1.0230321	1.0858678674760196e-11	Zscan29	0.37781385	1.2108172	0.7055688837623884	Rer1	10.146897	1.730635	3.4206451028112866e-24	Vamp2	0.9488087	0.68974376	0.34271790587811046	Nipal2	4.795419	1.7928934	1.623351306735258e-06	Gldn	1.0768147	4.748564	0.28156308064966973	H2-Oa	-0.009081389	-19.143791	0.9927541994907442	Atg4a	0.33673343	0.9118521	0.7363178662235692	Tbcel	4.041182	1.1055675	5.3182466704620764e-05	Ccdc149	3.9829953	2.2318218	6.80521386021167e-05	Itgb6	0.042054366	1.7398577	0.9664553580914906	Herc2	1.5420897	0.40977123	0.1230517846170283	Grin2d	6.04889	4.0637264	1.458471297706869e-09	Ctdspl	6.851462	0.87351185	7.309901245881214e-12
1348	Vps4b	15.842185	1.0994822	1.5919115293504565e-56	Gm15632	0.1610683	0.85477734	0.8720396062973421	Cited1	3.7598073	1.6847626	0.00017004432775807817	Nphp4	11.817851	3.126192	3.156565486638012e-32	Kif15	15.216339	1.3041066	2.755253021053875e-52	Tesc	5.2335196	1.6641583	1.6631246416752012e-07	1110038F14Rik	7.6085587	1.1217859	2.771693146937177e-14	Gm32098	0.33316177	5.3785768	0.7390121717664542	Gm45353	0.04234302	1.560924	0.9662252504360068	2810049E08Rik	6.7912035	2.7085533	1.1120175726870415e-11	Gm15964	0.37778538	3.0527487	0.7055900317421248	Emc6	10.140706	1.8148462	3.644540628869938e-24	Stx1a	0.9482986	0.83286965	0.34297748494829816	Celsr2	4.7948513	1.8604621	1.6279538049708466e-06	Ppp3cc	1.0752199	0.80848956	0.2822763062415532	Gm26535	-0.009081389	-19.059359	0.9927541994907442	Morc3	0.3361443	0.45555723	0.7367620642581851	Cacng2	4.0379143	1.4579171	5.3928525131656586e-05	Usp48	3.9675436	0.763055	7.261719526939241e-05	Gm45518	0.042054366	1.9547569	0.9664553580914906	Rasgrp2	1.541288	2.7416763	0.12324671056454704	Mthfr	6.0415783	2.2923777	1.5261409290271496e-09	Creg2	6.8504705	2.7466683	7.36074083959232e-12
1349	Abca16	15.837961	2.2956145	1.7025199847057755e-56	Gm17382	0.16102824	0.63209414	0.8720711630304765	Mastl	3.757523	0.9268372	0.00017160357329387102	Kif16b	11.804954	0.849286	3.679919749953601e-32	Grina	15.18886	1.2546772	4.191464948541448e-52	Smad7	5.2099705	1.0187184	1.8887075992607517e-07	Igsf8	7.607713	1.4735416	2.7898784294836654e-14	Tlr2	0.32839924	1.9975666	0.742609810370561	Dmkn	0.04233972	1.6794082	0.9662278808331607	Col26a1	6.790809	2.8700628	1.1150629879577397e-11	Gm50105	0.37751698	4.8300285	0.7057894381585907	Rplp1	10.139617	0.94294643	3.685416223627815e-24	Gpld1	0.94716936	1.3495064	0.3435524811323014	Krt222	4.782305	2.6445367	1.7329667600565376e-06	Arx	1.0703388	3.4845338	0.2844668161986912	Bpifb9a	-0.009081389	-18.596401	0.9927541994907442	Mfap3l	0.33583087	0.888766	0.736998422226772	Sfswap	4.0377665	0.5736474	5.396251369544318e-05	Ap2b1	3.9661794	0.5845926	7.303393629565179e-05	Hist1h2ad	0.04204818	2.0297494	0.9664602911220361	Gsta4	1.5399517	2.436139	0.12357212284720005	Mccc1	6.0382013	1.8065561	1.5584134239528705e-09	Fam169a	6.8483095	2.6813035	7.472771544884773e-12
1350	Dnajc7	15.8379135	0.7314625	1.7038204894406227e-56	Gm15518	0.16084082	0.93409944	0.8722187698073895	Ncapd2	3.7561007	0.7268388	0.0001725812418050924	Siae	11.8034315	2.936787	3.747134448278735e-32	Gcsh	15.1744585	2.5120425	5.22070156238315e-52	Efemp2	5.2035365	1.8843029	1.955312039079385e-07	Pfdn5	7.6068783	0.84815675	2.807957528394436e-14	4833411C07Rik	0.32803267	2.4438012	0.7428869697761813	Gm49003	0.041978408	1.1234272	0.9665159115384963	Ptpre	6.7856774	1.0588627	1.1554322592838248e-11	Rilpl1	0.3769375	1.0372705	0.7062200436313228	Sigmar1	10.131422	1.9953071	4.0077884019328414e-24	5830418P13Rik	0.9436943	2.3951383	0.34532589486997645	Per3	4.776799	1.6793144	1.7810762090686084e-06	Pmm1	1.0696851	1.2462041	0.2847610489195205	Alkal1	-0.009081389	-18.18077	0.9927541994907442	Brsk1	0.3355058	0.7376193	0.7372435604736218	Map3k13	4.0314364	1.4783599	5.5436966348596516e-05	Usp33	3.9661036	0.75551206	7.305715477395446e-05	3300005D01Rik	0.04201105	1.5264734	0.9664898893322572	Invs	1.5359397	0.77796423	0.1245531651966831	Tox2	6.027116	3.24922	1.669114380397621e-09	Ndfip1	6.8442655	0.85266465	7.686935981116236e-12
1351	Kmt2a	15.837652	0.6579327	1.7109013167215003e-56	Cmtm8	0.16083048	0.5775925	0.8722269137591239	Eif2d	3.755559	1.111954	0.00017295497529906423	Atp9b	11.797027	0.631962	4.043453889960483e-32	Snhg1	15.174411	1.4992114	5.224447443319047e-52	Mrpl21	5.1901703	1.3830949	2.101019571271605e-07	Cox8a	7.6065354	0.4980331	2.8154070631493963e-14	Gm43330	0.327241	1.5234193	0.7434856043980209	1700112J16Rik	0.041790325	1.4904482	0.9666658470616435	Cacna1g	6.775334	2.7487597	1.2411923005130091e-11	Gm39556	0.3759209	3.0373514	0.7069757190309112	Psat1	10.126304	1.465164	4.223138489986122e-24	Cxcl14	0.94054365	2.6648433	0.34693876682318003	Ric3	4.7749968	2.105517	1.7970998304946759e-06	Cxcl5	1.0668594	6.6916685	0.286035372548861	Olfr1336	-0.009081389	-18.649124	0.9927541994907442	Gm26728	0.33530846	2.605224	0.7373924074539897	Zranb2	4.030293	0.5633602	5.570736117457026e-05	Tbc1d12	3.9595723	1.0332776	7.508408369934681e-05	Gm6526	0.041973922	1.0952427	0.9665194875886459	Pank2	1.5357456	0.71598846	0.12460077603301802	Fbxw7	6.0238805	0.82599396	1.7028400012511372e-09	Gigyf2	6.841209	0.8005816	7.852764389168964e-12
1352	Ccl25	15.833698	1.1628639	1.8218990716729436e-56	Gm16050	0.16071804	2.1527271	0.8723154801085322	Ptbp3	3.7523422	0.348166	0.0001751900917147024	Slc16a2	11.792315	2.0957835	4.27622597768891e-32	Lrrk1	15.171241	2.0812917	5.4830744900676784e-52	Arf4	5.1888576	0.48818916	2.1158825851991807e-07	Nop56	7.6042347	0.6379031	2.865949844212257e-14	Gm43821	0.32551235	2.1804924	0.7447933412202623	Gm38560	0.041783728	0.90087134	0.9666711079786242	Jakmip3	6.770665	1.5096682	1.2819148520110669e-11	AI467606	0.37566265	4.655375	0.7071677066113967	Anapc4	10.117863	0.9824604	4.603595152284346e-24	Dnah5	0.9399054	1.5664532	0.34726607667783493	Gm1976	4.763522	0.7948183	1.9024289987194447e-06	Ganc	1.0661395	1.0793929	0.28636059004963343	BC051537	-0.009081389	-18.785553	0.9927541994907442	Trmt61b	0.33505887	1.1532761	0.7375806692108178	Mical3	4.020463	0.5593672	5.8083845088912606e-05	Prkcg	3.9525502	1.898133	7.732273303942319e-05	Slamf1	0.041955356	1.2268507	0.9665342867341405	Camk2n1	1.5349821	0.7547854	0.12478823514901143	2700069I18Rik	6.0132256	4.6887608	1.8186749139703357e-09	Gm3294	6.8393703	3.0391986	7.95420530895639e-12
1353	Lmbrd2	15.817538	0.8457493	2.355217043482401e-56	Olfr1355	0.16070512	2.2331562	0.8723256602512757	Tasor2	3.749024	0.4252209	0.00017752410690282918	Ccny	11.779771	0.6852437	4.962785055125432e-32	Nsmce4a	15.15935	2.3878815	6.571585423913932e-52	Pole4	5.1873245	1.3768455	2.1333692688051494e-07	Ap3m1	7.6022024	0.8625326	2.9113237794618706e-14	Cd96	0.3235767	4.9345665	0.7462585451526249	1700029I15Rik	0.04177053	1.2573898	0.9666816298169374	Synj2bp	6.768083	0.76680005	1.3049991385850813e-11	Lpar6	0.37525192	0.9877001	0.7074731110506072	Csde1	10.114901	0.82721853	4.74500439303616e-24	Tmem191c	0.9396066	1.3165649	0.34741939964029933	Ubr1	4.761143	0.6199588	1.9249929736135822e-06	Cfap54	1.062281	1.3714726	0.2881081506104358	Olfr1392	-0.009081389	-18.526085	0.9927541994907442	Gm10484	0.33449587	1.7801591	0.738005410509351	Nktr	4.0193405	0.47664627	5.836122014304731e-05	Mllt10	3.9515193	0.4890488	7.765664209579127e-05	Mepce	0.04185016	0.8160163	0.9666181487761857	Zfp518a	1.534088	1.7468202	0.1250079979326253	Kcnmb2	5.9941583	2.405518	2.0454231615579117e-09	Dgke	6.839312	1.6334666	7.9574435706655e-12
1354	Prkg1	15.814285	0.72359216	2.4800785597171917e-56	Smarcad1	0.16041173	0.3689773	0.8725567551762106	Parp4	3.7484543	0.9596414	0.0001779277699192306	Enah	11.766308	0.6464029	5.821725488543722e-32	Pimreg	15.154605	3.0553484	7.063860521741572e-52	Ahsa1	5.1696224	1.3807456	2.3456750447634366e-07	Cryl1	7.601222	0.73864424	2.933474833796199e-14	Hpn	0.32232997	1.5832816	0.7472027424463584	Nat8f1	0.041628644	0.83820105	0.9667947399447898	Depdc5	6.7659125	0.6382876	1.3247174284288785e-11	Abcg3	0.37523362	0.7884655	0.7074867192748082	Cdkn1a	10.112815	2.033613	4.8471197090524734e-24	Ube2ql1	0.93819565	1.4162517	0.3481438845975341	Ppp3cb	4.759746	0.5316681	1.9383678872359906e-06	Gad1	1.0604776	1.1531804	0.2889273686849496	2010106C02Rik	-0.009081389	-18.545322	0.9927541994907442	4932413F04Rik	0.33207548	3.0314243	0.7398322698946485	Palm	4.0149055	1.211258	5.946962000945829e-05	Fbxl17	3.950943	0.50265706	7.784383166005573e-05	Tmem173	0.041166373	0.7947999	0.9671632610075035	Erbin	1.5337826	0.3076721	0.1250831461443575	Setd7	5.9899397	0.9708445	2.0991857823935756e-09	Miga1	6.8382277	1.2229981	8.017872856411821e-12
1355	Dync1li1	15.812954	0.9990158	2.533061333236664e-56	Gm50071	0.16023207	1.2386451	0.8726982680115655	Syncrip	3.7444303	0.32040483	0.00018080360825428954	Mmd	11.760157	2.0134916	6.261769540940095e-32	Gm16286	15.153472	1.6143198	7.186786457818035e-52	Gcsh	5.168871	1.5966486	2.3551276317966984e-07	Sgce	7.597186	0.660844	3.026394196347535e-14	5031425F14Rik	0.3211338	4.1633005	0.7481090020492053	Nkapl	0.041264027	1.3646469	0.9670854097275798	Pgm2l1	6.7640157	1.1090001	1.3421861428380855e-11	Tnfrsf14	0.37421498	3.0852242	0.7082443910215228	Ptpra	10.109942	0.86591506	4.991369606741935e-24	Cadps2	0.93514746	0.41955912	0.349712311017254	Nsmf	4.752137	1.5059005	2.0127750252582688e-06	Atp2a2	1.0599104	0.22277227	0.2891853594724373	Tulp1	-0.009081389	-18.695656	0.9927541994907442	Nmrk1	0.33202323	0.81364757	0.7398717147426452	Prex2	4.0131164	1.5127114	5.992236828666717e-05	Nsg1	3.949697	2.5699797	7.825021276684114e-05	Utp11	0.04108593	0.6800002	0.9672273928719792	Runx2	1.5336903	1.000459	0.12510585409148525	Lztfl1	5.9769216	1.6019996	2.2739328967239346e-09	Tbck	6.824826	0.8638236	8.803202458318912e-12
1356	Prrc2c	15.808495	0.6288331	2.7188683125596787e-56	Irak3	0.15971637	0.55978864	0.873104503729059	Hmgxb3	3.742944	0.8247361	0.00018187684670967178	Rps6kc1	11.756868	1.0406203	6.510422025797032e-32	Irs1	15.150912	2.0449386	7.472168471591761e-52	Psmd3	5.152299	1.0206301	2.5731252420285355e-07	Dda1	7.595592	1.3680663	3.0638800357454646e-14	Tor4a	0.32106268	2.9998112	0.7481628857885978	Fcnaos	0.041198034	1.0610318	0.9671380201115477	1700012D14Rik	6.7458906	1.643367	1.5209101035187794e-11	BC106179	0.37391403	4.679379	0.7084682695162497	Ppp2r1a	10.104226	1.4586213	5.2911714914457804e-24	Ahdc1	0.9350023	0.8117441	0.34978710967918025	Slc43a2	4.751667	1.0527999	2.0174632681656605e-06	Sall3	1.0589362	0.73698753	0.2896288178193047	Gm50301	-0.009081389	-18.831453	0.9927541994907442	A230009B12Rik	0.3312948	1.482435	0.7404218224773267	4930447C04Rik	4.0017323	1.9833667	6.288035274069e-05	Sorl1	3.9484174	0.91415393	7.866955671331171e-05	Nlrp12	0.04087553	2.1116805	0.9673951233647713	Tmem252	1.5317687	7.1421494	0.12557953668407412	Csnk1g1	5.9735956	0.7920559	2.3208049818347854e-09	Urgcp	6.8184934	1.2442331	9.200008865987903e-12
1357	Efcab11	15.806078	2.042571	2.8251471763776404e-56	Gm10603	0.15970862	0.8687554	0.8731106127924754	Srbd1	3.7427905	0.5237764	0.00018198797924807718	Man1c1	11.75685	1.371551	6.511863640614737e-32	Cpne3	15.149105	1.4010836	7.680492051460439e-52	Tm2d2	5.148914	1.2005249	2.6199943548689747e-07	Srprb	7.5934134	1.4583089	3.1158689776956646e-14	1700099I09Rik	0.31871778	3.9690208	0.7499405395120164	Gm15688	0.04074433	1.0507593	0.967499720361264	Cx3cl1	6.7420697	1.6144536	1.5614607932978352e-11	Ccdc69	0.3734362	2.1555204	0.7088238040123276	Mcm7	10.102351	1.7163149	5.393335183975989e-24	Serpinb6a	0.93405455	0.81115025	0.3502757504851951	8030462N17Rik	4.744683	0.6880675	2.0883349774969247e-06	Parva	1.0586005	0.6948098	0.2897817606917682	Gm32282	-0.009081389	-18.335247	0.9927541994907442	Efs	0.3310133	0.7806535	0.7406344494967039	Dnmt3a	3.987404	0.54447037	6.680021195050279e-05	Gm26760	3.9483476	3.738584	7.869247289577637e-05	Gm42939	0.040869344	1.7348642	0.9674000566364326	Gimap8	1.5298088	4.083105	0.12606406847051535	Slc44a1	5.9686303	0.7277446	2.3925369216775322e-09	Tmem163	6.815245	2.470325	9.410318741243096e-12
1358	Slfn9	15.803087	2.0872877	2.9624823305128484e-56	6720483E21Rik	0.15925625	1.2372925	0.8734669879069576	Cntrl	3.739895	0.5744309	0.0001840970077260832	Tbc1d24	11.745358	1.9805326	7.460561178948508e-32	Mrpl53	15.128816	2.544307	1.0456070830450251e-51	Mrpl22	5.1489096	1.5710435	2.6200509994582146e-07	Map4k4	7.5933266	0.45872033	3.117956572033338e-14	Tgif1	0.3165119	1.013116	0.751613993140741	Gm32531	0.040678337	4.074683	0.9675523318654581	Adgrb1	6.7385693	1.4581983	1.599539099339706e-11	Slc35c2	0.37275508	1.0523885	0.7093307394527781	Mrpl15	10.101099	1.686531	5.46264335335395e-24	Golga7b	0.93375146	2.2319796	0.35043211883757397	Rab15	4.7415533	2.3625786	2.120858547386222e-06	Klhdc7a	1.0583944	6.2091246	0.2898756389172209	F730016J06Rik	-0.009081389	-18.545042	0.9927541994907442	4921504A21Rik	0.33068246	1.1104531	0.7408843663714568	Cnr1	3.987232	1.7629206	6.684863521360492e-05	Apc	3.9460614	0.49079698	7.944722925303307e-05	Gm10634	0.040869344	1.7463828	0.9674000566364326	Gm867	1.5286634	7.403284	0.12634790983067795	Adap1	5.968001	1.9414972	2.4017839006172235e-09	Crmp1	6.8142333	1.6277953	9.476789312151389e-12
1359	Lap3	15.800396	1.2829674	3.0916993013262015e-56	Mks1	0.15904945	0.601786	0.873629910800626	Prim1	3.7384863	0.8947505	0.0001851316279611599	Spred2	11.723877	0.7299745	9.616744327342279e-32	Megf10	15.121536	1.6083335	1.1678543316792808e-51	Ezh2	5.0967135	0.427638	3.4560102950168787e-07	Tor2a	7.589542	2.0928004	3.2103837687685493e-14	Zscan29	0.3136487	1.0363449	0.753787868389967	4930438E09Rik	0.040678337	4.1343713	0.9675523318654581	Kcnh1	6.735992	1.1153715	1.628152843867681e-11	Srgn	0.3724155	1.2067099	0.7095834986463695	Zfp91	10.100547	0.94404376	5.49348308478725e-24	Sema3f	0.93271834	3.0075781	0.35096542519477636	Kcnk3	4.7407823	3.0918894	2.1289463267391377e-06	Fam13a	1.0570287	1.0785948	0.2904985345818767	Gm13335	-0.009081389	-18.096153	0.9927541994907442	Zfp788	0.33015716	0.77389085	0.7412812203781349	Paqr9	3.982836	2.9744997	6.809773730459317e-05	Ncoa1	3.9438815	0.4832645	8.017332057329979e-05	Tbxa2r	0.04085078	1.442576	0.9674148564589018	Kat6a	1.528342	0.5159518	0.1264276324314749	Mprip	5.9641967	0.82509094	2.4584065847124695e-09	Mpped2	6.803287	0.97592807	1.022585403380822e-11
1360	Dcp2	15.783345	1.3961557	4.051365105280017e-56	Pou5f2	0.15888143	0.78408116	0.8737622895978449	Uaca	3.738014	0.74372154	0.00018547968242532039	Slc12a6	11.71682	0.6152372	1.045223003959834e-31	Ndufa1	15.115009	2.8512774	1.2895266250644531e-51	Pcdhgc3	5.0938163	1.7280828	3.50927019042327e-07	Man2b1	7.580467	1.1368155	3.4431262200545486e-14	Ccl7	0.3115582	3.8758962	0.7553763197707535	Fbxl21	0.04044901	1.0975794	0.9677351579392184	Ldb2	6.7323604	1.174896	1.6693246676745377e-11	2410003L11Rik	0.37196618	4.2246456	0.7099180374934144	Mtch2	10.098763	1.1198132	5.5942842288351565e-24	Gm41804	0.927685	1.6062285	0.3535709937579552	Fam20a	4.737115	2.9535654	2.167823910520397e-06	Lrriq1	1.0555483	2.053182	0.29117464445917607	Sebox	-0.009081389	-18.465206	0.9927541994907442	Gm48512	0.32999462	0.92234766	0.7414040178851323	Uvrag	3.9809504	0.49656612	6.864029739495841e-05	Zmat4	3.9418802	0.6353191	8.084534792973697e-05	Gm26964	0.040844593	1.3667592	0.9674197897355526	Samd9l	1.5277407	1.2795703	0.12657692152816916	Catspere2	5.9637284	2.0334964	2.465460844052063e-09	Kcnab2	6.7990165	2.1996357	1.0533579828792685e-11
1361	Aftph	15.78304	0.75702447	4.070998180804122e-56	Actg2	0.15868756	0.76276	0.87391503875496	9630014M24Rik	3.7356496	1.0941182	0.00018723118619846197	Acyp2	11.711747	0.91743255	1.1096897158519541e-31	Mbp	15.105858	0.7448634	1.4816642390549092e-51	Pcbp4	5.0898485	0.9012358	3.5835007337295324e-07	Adam12	7.575558	0.7587195	3.575874329771893e-14	Mreg	0.3112216	1.6971121	0.7556321537279191	Lgals2	0.0400481	1.5689974	0.968054778812603	A830082K12Rik	6.7274146	1.2068517	1.7270425811393798e-11	Stag3	0.370673	3.0321178	0.7108810945995773	Rpl38	10.097587	0.81105167	5.66181915184483e-24	Mgll	0.92751634	0.47693217	0.35365849921449277	Mef2a	4.737058	0.3898562	2.1684284360307004e-06	Hsd11b1	1.0525291	3.272582	0.2925568606555615	Uts2	-0.009081389	-18.845657	0.9927541994907442	Gm12296	0.32840717	1.6961802	0.7426038322958926	Tro	3.9774806	1.9987029	6.964931101890915e-05	Lrrc1	3.9410858	1.4455247	8.111359595032055e-05	Cd6	0.040838405	1.468612	0.9674247230134503	Heyl	1.5273526	7.0674996	0.12667336090092515	Cdyl2	5.9618063	2.25159	2.494646538236071e-09	Hira	6.794948	0.9435989	1.0835150810329053e-11
1362	Lars	15.759955	0.6997044	5.867433713082363e-56	Serpine3	0.15853505	1.7441709	0.8740352047280299	Matr3	3.7345836	0.4038291	0.00018802601931362643	Gm43445	11.711487	3.0836663	1.1131041320766395e-31	Plpp2	15.081097	1.9179102	2.1565813958438857e-51	Rfc4	5.081019	1.3079581	3.754157278182436e-07	Magt1	7.571935	0.7445244	3.677050314746082e-14	Hpgd	0.3066898	1.1279681	0.7590795031006372	Hist1h4i	0.040021703	1.1850809	0.9680758239890132	Fbxo3	6.725454	1.0056033	1.7504575432209982e-11	Son	0.37049	0.041998956	0.7110174135912197	Ubr2	10.088263	0.82849544	6.226167529708155e-24	Flt3	0.9244319	1.2077708	0.35526148823614134	Flrt1	4.7290654	2.1543062	2.255557950373038e-06	Gm13872	1.051471	5.866504	0.29304231778236	Olfm4	-0.009081389	-18.73856	0.9927541994907442	Fxyd1	0.326602	1.332022	0.743968915164751	Ncor2	3.9769797	0.87226045	6.97961137540735e-05	Dennd4a	3.9407916	0.49585563	8.121312237477115e-05	Gm4566	0.040807463	1.168489	0.9674493894216355	Nfix	1.5264745	0.61701334	0.12689174629239267	Vps41	5.9580493	0.9094442	2.552663679037611e-09	Pou6f1	6.782023	1.5961225	1.185047440376946e-11
1363	AW549877	15.748825	1.335519	6.996966179539867e-56	Gm19395	0.15768202	2.1862736	0.8747073729887178	Zfp398	3.7328076	0.7589595	0.00018935712412259956	Lnpk	11.700798	0.7661194	1.2626089970746892e-31	Uba1	15.061929	1.7061638	2.882518314662799e-51	Grpel1	5.0792427	1.1954479	3.7894277064467875e-07	Mtch2	7.569825	0.7366829	3.737265506689291e-14	Fcgrt	0.3064338	1.4623554	0.7592743715216264	Pacsin3	0.040006854	0.95381117	0.9680876619105154	Rbm20	6.7116566	3.758487	1.9242701392260735e-11	Gm14762	0.37021756	4.3043914	0.7112203945467198	Sf3b6	10.086898	1.3273028	6.313296589354624e-24	Sez6l2	0.92088425	0.6806927	0.3571108627177205	Vopp1	4.7138233	1.1518258	2.431113997666138e-06	Pias1	1.046473	0.3499058	0.2953427085257295	Gm46516	-0.009081389	-18.337442	0.9927541994907442	Nox1	0.32571977	0.96566796	0.7446363870566953	Tbc1d24	3.9768953	1.4875069	6.982090449596327e-05	Radil	3.9279296	3.4110472	8.568026520236215e-05	Misp	0.040804368	1.2632076	0.9674518560641674	Shroom4	1.5247086	0.46535254	0.1273317778153341	Gm20642	5.9561777	3.3795605	2.5820566284218136e-09	Runx2	6.7820196	1.2552154	1.1850755857156632e-11
1364	Taf1	15.717764	0.8911627	1.1428667577527062e-55	Gm20531	0.15763807	2.066534	0.8747420022915239	Tmem164	3.7319713	0.44996136	0.0001899872377114816	4930570G19Rik	11.694986	3.236684	1.3520881331073537e-31	Cdc34	15.053739	2.0532596	3.2626345816078523e-51	Rhbdf1	5.0773945	2.111727	3.8264600842163937e-07	Pigs	7.549175	1.5914234	4.3802404294796004e-14	Jak3	0.30428007	2.7473433	0.7609145168408116	Vamp8	0.039792374	0.47270605	0.9682586548930874	Gucy1b1	6.708385	1.6677357	1.9678986650753912e-11	Gm10521	0.3701037	3.9739442	0.7113052284759339	Nufip2	10.085353	0.82576287	6.413458102298137e-24	Dnaja4	0.9183441	2.0503628	0.35843874175033974	Sec61a2	4.707194	0.7357254	2.5115000079915157e-06	Fam181b	1.0455904	5.5385346	0.29575018834571687	Gm13373	-0.009081389	-18.265537	0.9927541994907442	Igip	0.32512483	0.7962077	0.7450865997856715	4930509J09Rik	3.9673157	4.239297	7.268666780906277e-05	Pou2f2	3.927587	1.2819495	8.580237937592772e-05	Pnpla2	0.04066514	0.8933222	0.967562855300057	Bsg	1.5246577	0.44846734	0.12734448099281206	Pcmtd1	5.952114	0.8080602	2.647003656269431e-09	Phc2	6.777845	0.88237494	1.2198182677475137e-11
1365	Vgll4	15.694999	0.79858315	1.6364642245579193e-55	Gm49974	0.15747005	0.9043313	0.8748744106608575	Cplane1	3.7307677	0.30643302	0.00019089717444579823	Rspo3	11.691168	3.2892084	1.4142832236328268e-31	Tpm2	15.049629	3.1211095	3.471749835278557e-51	Rexo2	5.0742807	1.2272977	3.88964011083273e-07	Ppp1ca	7.5491443	1.123646	4.3812788753289e-14	8030442B05Rik	0.30407783	0.87159085	0.7610685990283926	Gm45479	0.039483856	1.2177794	0.9685046242793095	Ube2b	6.705727	0.51044273	2.0040601735966638e-11	Wwp2	0.36952624	0.7294559	0.7117355127082533	Cldnd1	10.084648	1.5589577	6.45960446266472e-24	Spag6l	0.91715086	1.8096551	0.3590635807657885	Man2a2	4.7036147	1.0530359	2.555955161380355e-06	Lef1	1.0437082	0.9396655	0.29662042214367734	Olfr1344	-0.009081389	-18.323658	0.9927541994907442	Spen	0.32488105	0.46501526	0.7452711023595829	Gm26691	3.9661663	1.4910458	7.303794121047791e-05	Sergef	3.925495	1.1456296	8.65516075839691e-05	Gm15417	0.040612537	0.9131916	0.9676047885083995	Gm16070	1.5244955	3.222405	0.12738497895148226	Cstf2	5.9424224	1.2411269	2.808408371352455e-09	Gk	6.775862	1.4326696	1.2366664357473441e-11
1366	Pxk	15.683322	1.2571968	1.9669359351369948e-55	A930001M01Rik	0.15704224	0.72925144	0.8752115585472311	Dcp2	3.728342	0.79147387	0.00019274363216791903	Synpo	11.690715	2.178334	1.4218437283299764e-31	Actl6a	15.04855	1.5846128	3.5288770058286155e-51	Ccne1	5.074254	2.0313272	3.8901931711075536e-07	Mfsd2a	7.5484295	2.6798077	4.405379222512755e-14	Gm8013	0.30174395	2.5181866	0.7628472471493172	Gm16175	0.03945416	1.1709137	0.9685283006353732	Adgra1	6.7049484	2.2443101	2.0147758293147708e-11	Stat6	0.36875767	1.0384856	0.7123083573836269	Fzd2	10.082319	2.6521993	6.614597898648816e-24	Trim66	0.9166685	1.4891552	0.3593163932717913	Nap1l5	4.6985564	1.5170093	2.6200662759142788e-06	Plpp4	1.0431384	1.96786	0.29688418164986485	D630014O11Rik	-0.009081389	-18.456528	0.9927541994907442	Zfpm1	0.32458794	0.95766926	0.7454929640877517	Chfr	3.962959	0.8458763	7.40265118394367e-05	D130040H23Rik	3.9236817	1.0710065	8.720593469790542e-05	Rtn2	0.04008655	0.70450455	0.9680241254994346	Lrrfip2	1.5234296	0.5461947	0.12765124407193287	Trank1	5.9408703	1.2607907	2.8351281310737467e-09	Chd9	6.774699	0.8515795	1.2466537990734567e-11
1367	Il1rap	15.679113	0.7740963	2.1016663878438892e-55	D730045B01Rik	0.15597853	1.0696747	0.8760499427320154	Tpr	3.722106	0.2608751	0.00019756813649302174	Homer2	11.685409	2.490872	1.513498936247086e-31	Snx3	15.038987	1.1349878	4.07740142803511e-51	Spag7	5.0568156	1.3894405	4.2631530995484716e-07	Esf1	7.5477724	0.6171673	4.427660649371203e-14	Slc39a8	0.30110717	1.4692426	0.7633327699066352	1700028P14Rik	0.039450858	1.263952	0.9685309313433152	Fnbp1	6.701875	0.4055974	2.0576198391781296e-11	Oas1g	0.36458135	1.5399957	0.7154239474001014	Nars	10.081563	0.97018373	6.665710039887736e-24	C1ql3	0.9152319	1.1599048	0.36006989985474536	Phc2	4.6978984	0.56948614	2.628518753356718e-06	Gm45708	1.0427518	4.081016	0.297063250617673	Vmn1r13	-0.009081389	-18.23682	0.9927541994907442	Gm26588	0.32312524	2.5685549	0.7466003912316124	Acvr1c	3.956288	3.1362896	7.612337961290379e-05	Ubr5	3.921444	0.49289703	8.801989240997103e-05	Lcn2	0.039968975	0.5263345	0.9681178608635713	5031425E22Rik	1.5227742	0.49506676	0.12781519206965497	Gbf1	5.9405403	0.76691073	2.840840076760343e-09	Vxn	6.773248	2.4734135	1.2592267545675006e-11
1368	Dhfr	15.677907	1.9199572	2.1419535965535898e-55	Gm10721	0.15545121	1.691197	0.8764656210340751	Nup107	3.7170184	0.7653422	0.0002015877167864976	Maco1	11.674448	0.80983263	1.7217878361819806e-31	Ift20	15.02471	1.7740375	5.058273849681896e-51	Mesd	5.055374	1.421953	4.29547345334297e-07	Fam32a	7.5421953	1.310001	4.621242733769965e-14	Cebpb	0.30008167	0.87967557	0.7641148619807724	9130019P16Rik	0.0385517	0.7690847	0.969247811922345	Hook3	6.7005243	0.5013071	2.0767290984142905e-11	Smad6	0.36354437	2.1536155	0.7161982735227819	Gas2l3	10.081338	1.3211198	6.680992323457646e-24	4921534H16Rik	0.9138252	3.2916508	0.36080869234750834	Clip4	4.6960807	1.9216367	2.6520082524983036e-06	Serping1	1.0426551	1.9927558	0.29710802914157486	Mapk13	-0.009081389	-18.717093	0.9927541994907442	Gm10530	0.3209051	5.8478656	0.748282307125015	Nt5dc3	3.9544535	1.0077189	7.670976635218835e-05	Thy1	3.913506	1.9221038	9.096561539793887e-05	Gm27184	0.039696697	1.9289266	0.9683349339221723	Ccnyl1	1.5225039	1.0410597	0.1278828882210301	Herc2	5.9399514	0.768212	2.851067864797422e-09	Asxl3	6.7664905	1.0399592	1.3194368679369104e-11
1369	Ptma	15.675285	0.691754	2.2322147851223116e-55	Gm44710	0.15518495	1.1853882	0.8766755107769547	Fkbp7	3.7133026	1.4112526	0.0002045720162884563	Ctif	11.672609	0.8843743	1.7594266634848783e-31	Aldh2	15.02434	1.9053199	5.086579548432658e-51	Jag1	5.0526786	1.6074022	4.356565879789911e-07	Ifngr2	7.5297832	1.5908178	5.0824614565070445e-14	Tmem159	0.29968348	1.8456347	0.764418605179996	4933402C06Rik	0.038381767	3.395889	0.96938329858453	Sec61a2	6.6981916	0.83307296	2.110141537518306e-11	Gm37494	0.36226138	0.7507065	0.7171567163196763	3830403N18Rik	10.078034	1.5303923	6.909453332593976e-24	Lepr	0.90857846	2.332032	0.3635726905036829	Fam120b	4.6929965	0.84698486	2.6923201181552742e-06	Nectin3	1.0395088	0.58945656	0.2985681526671039	Plaat5	-0.009081389	-18.982903	0.9927541994907442	2010320O07Rik	0.3207397	2.7489161	0.7484076744258539	Rasgrf2	3.9540856	1.4581854	7.682794282441938e-05	Bhlhb9	3.9120536	2.12723	9.151455586158729e-05	Etv2	0.039696697	1.6557155	0.9683349339221723	Zmym2	1.5194845	0.41470337	0.12864059053570565	Nme7	5.93776	1.3242513	2.8894309784914615e-09	Stim1	6.753167	0.97853583	1.4465197650574393e-11
1370	Arid4b	15.664563	0.6733113	2.6424000146909802e-55	4931403E22Rik	0.15508543	1.067953	0.8767539669374016	Mtmr2	3.7109945	0.6703057	0.00020644666197854996	Aplp1	11.617858	1.8543178	3.344160328970493e-31	Lbr	15.01374	1.360797	5.968586749580387e-51	Magohb	5.046522	1.9515965	4.4992513527400196e-07	Dnttip2	7.528422	0.9765093	5.13572722492148e-14	Dhdh	0.29915413	1.3495104	0.7648224468977731	Gm15948	0.038381767	3.8694837	0.96938329858453	Stac2	6.6980677	3.1864762	2.1119329315648536e-11	P2ry10b	0.36121222	1.850061	0.7179408137588428	Usp47	10.077991	0.8357207	6.912529677294395e-24	Sesn1	0.90815365	0.38866767	0.3637970422669565	Mtmr12	4.6850557	0.9351158	2.798838791410096e-06	Cck	1.0389441	1.127066	0.29883070207842366	Gm12301	-0.009081389	-18.066986	0.9927541994907442	Cdkn1c	0.3206526	2.682909	0.7484736598877634	Dock3	3.9480934	0.5103214	7.8776077262919e-05	Trak1	3.909343	1.0232836	9.254747134542492e-05	Gm49216	0.039696697	2.0477054	0.9683349339221723	Mark1	1.5190104	0.93079233	0.12875987162434213	Gnaq	5.937581	0.6929739	2.8925762766518847e-09	Rnf130	6.7517953	0.8325308	1.4602692067767805e-11
1371	Mapk8ip3	15.66404	1.0208071	2.664247252479622e-55	4933417D19Rik	0.1546098	1.9648482	0.8771289429593444	Neo1	3.7068863	0.42384437	0.00020982307287664364	Kcnv1	11.575747	4.789233	5.469285628923597e-31	Fkbp8	14.989567	1.617813	8.591128668724858e-51	Uqcrfs1	5.028812	1.2817951	4.935283737003234e-07	Nrbp1	7.5277014	1.0146505	5.164134888689469e-14	Kansl1	0.29830876	-0.069805406	0.7654675207332533	Gm29927	0.038375165	2.6913006	0.9693885602203296	Mitf	6.6976767	0.6851882	2.1175905516316955e-11	4930445E18Rik	0.3610475	2.2346117	0.7180639258302688	Kcmf1	10.077047	0.8873089	6.979222078868514e-24	6330403K07Rik	0.90661675	1.5929091	0.3646094903708569	Eef2k	4.6700125	1.3811982	3.011811542875808e-06	Prr5	1.0386618	5.4343777	0.29896203456002146	Gm28040	-0.009081389	-18.260525	0.9927541994907442	S100a1	0.3203653	0.76471263	0.7486914249798301	Bckdhb	3.945906	0.7142471	7.94988197797572e-05	Cacnb1	3.9092703	2.7114415	9.257535180224737e-05	Eda2r	0.039696697	1.5668833	0.9683349339221723	Stpg1	1.5175374	2.646194	0.12913107209554284	Sgsm1	5.9345145	2.353483	2.947163857840126e-09	Plppr5	6.744317	1.7459025	1.5374834905547603e-11
1372	Kntc1	15.662514	1.8622189	2.7289339528981497e-55	Gm2582	0.15375547	2.556027	0.8778025424541236	Ythdf2	3.7061152	0.6565113	0.00021046265762321507	Rabgap1	11.565664	0.6110967	6.1513422453343835e-31	Bcas2	14.985621	1.6188155	9.116828658126968e-51	Uba1	5.0185037	1.0736814	5.207555647054995e-07	Elp3	7.5259266	0.9111698	5.234771155586388e-14	Il3ra	0.29715052	3.4300213	0.766351596248839	C2cd6	0.037759777	1.6999495	0.9698792135833303	Ptchd1	6.6946845	2.0864327	2.1613765302615263e-11	Batf	0.3601468	1.665276	0.718737371898099	Tmem263	10.07537	1.3368534	7.099313475254131e-24	Map9	0.9063073	0.8155488	0.36477324544500156	Ski	4.6698318	0.75625736	3.0144646911718876e-06	Trp63	1.0373596	5.4477854	0.2995683190315418	Gm32815	-0.009081389	-18.59541	0.9927541994907442	Plekhg2	0.31984583	1.1094306	0.7490852127393377	Raph1	3.9430125	0.63844067	8.04644669889846e-05	Amz1	3.9083061	2.6481671	9.29455175438552e-05	Gm49313	0.039696697	1.9540805	0.9683349339221723	C230072F16Rik	1.5174514	6.540933	0.12915274439978564	Tut4	5.9333696	0.73035586	2.9677927997096094e-09	Ero1lb	6.726953	2.4053864	1.7325256241725263e-11
1373	Pcyt1b	15.6622305	1.5647516	2.7411240912196437e-55	Nxn	0.15343365	0.419957	0.878056311679682	Zfp800	3.7053506	0.55040395	0.00021109851654366968	Fam169a	11.553593	2.5734985	7.079763461208914e-31	Rest	14.98	1.6123108	9.92175363227798e-51	Gm773	5.015866	0.8643483	5.279515460020483e-07	Qpct	7.520963	3.2336206	5.437425267250668e-14	Gm11998	0.29691035	2.838661	0.7665349624554834	Slc25a48	0.037759777	1.3259794	0.9698792135833303	Cacng3	6.690925	1.517932	2.2176376662857077e-11	Plxna4os1	0.35738763	3.7801564	0.7208016332766092	Fip1l1	10.071987	0.8238263	7.347848602109385e-24	Stk32c	0.9062966	1.1042953	0.36477889299112976	Cxadr	4.663937	1.5606557	3.10216165762809e-06	Fam168a	1.0364413	0.2881688	0.29999628961498304	Gm41225	-0.009081389	-18.43598	0.9927541994907442	Lrrc49	0.31797683	0.4958543	0.750502509221692	Rogdi	3.9383028	2.3948994	8.206003631507395e-05	Tent2	3.9061108	0.5739347	9.379350571462002e-05	Gm11464	0.039696697	1.997287	0.9683349339221723	Plat	1.5148711	0.9302125	0.12980503408120173	Faim2	5.930256	2.214571	3.024629821687788e-09	Mpdz	6.7255673	1.3538189	1.7490967555112206e-11
1374	Brcc3	15.658298	1.1514785	2.915993659492502e-55	Zfp345	0.15327726	0.6689134	0.8781796337810313	Bod1l	3.7048075	0.31626993	0.00021155126039910336	Tom1l2	11.53924	0.6203887	8.366096049035856e-31	Nsrp1	14.970426	1.4337684	1.1458584699476997e-50	Ddr2	5.012371	0.6256104	5.376337561676452e-07	Mpdu1	7.5173035	1.6585529	5.591755255195865e-14	Gm34084	0.29484037	6.147087	0.7681158306151915	Gm17111	0.03775318	1.5864657	0.9698844753437138	Ina	6.683218	2.140485	2.337516611665986e-11	Lcor	0.35428894	0.5154809	0.723122361422101	Tmed1	10.068014	2.3521254	7.650712639456985e-24	Kmt2e	0.9032484	0.06788173	0.36639406743556147	Tet3	4.6637855	0.58060324	3.10444741672809e-06	Fam214b	1.0342971	1.301086	0.3009972648139355	Gm12865	-0.009081389	-19.295395	0.9927541994907442	Clasrp	0.31794202	0.45847452	0.7505289264827586	Btbd3	3.9381578	0.8665539	8.210957004349502e-05	Dcp1b	3.904034	1.5906085	9.460253711048292e-05	Rrad	0.039678134	1.6172066	0.9683497344436068	Pld2	1.5139486	1.8483623	0.13003890171619242	Osbpl1a	5.910596	0.913748	3.4087271095191572e-09	Sez6	6.724778	2.5702105	1.758600041967725e-11
1375	Setd7	15.649412	0.9923513	3.353010401250437e-55	Gm17747	0.1528908	3.321591	0.8784843845380051	Atp11c	3.7044234	0.5000723	0.00021187218027240038	Arhgef25	11.536869	1.6563834	8.599839818791681e-31	Parva	14.965071	1.9897898	1.241914913052889e-50	Phlda1	5.010211	0.44188774	5.437045147069642e-07	Gm15614	7.5138264	1.552232	5.742383071466707e-14	E230032D23Rik	0.2946871	2.5456862	0.7682329257183325	Gm44957	0.03775318	1.3202734	0.9698844753437138	Dlgap3	6.682489	1.3398038	2.3491736145632473e-11	Il7r	0.35366675	1.4509467	0.7235886423293203	Arpc4	10.064139	1.5590831	7.958014145580295e-24	Pkig	0.89897716	0.4831756	0.3686648388537195	Pura	4.6591253	0.50736135	3.1755545925669845e-06	Acadsb	1.0340276	0.6369901	0.30112328611951855	Tm4sf5	-0.009081389	-19.06941	0.9927541994907442	Rnf128	0.31673762	1.0828177	0.751442703208817	Nefl	3.9376147	2.3883278	8.229557333083232e-05	Gm8098	3.9013414	2.939605	9.566113657806506e-05	4930447F24Rik	0.039678134	1.5227987	0.9683497344436068	Gpr4	1.5136844	5.956693	0.13010589640619064	Usp40	5.9096127	1.2136588	3.4291298966594825e-09	Vps35l	6.7112765	1.2170591	1.9292885578541126e-11
1376	Csnk1g3	15.647868	0.700488	3.435359927432512e-55	Gm47898	0.15256898	1.9148264	0.878738187373511	Ran	3.6994412	0.2563644	0.00021607460004433629	Stk39	11.523501	0.655506	1.0044499627854407e-30	Creld2	14.945729	1.8639672	1.6606424026724258e-50	Fasn	5.0022345	0.99942327	5.666960996130768e-07	Josd2	7.5134335	1.0342449	5.759636999295681e-14	Gm28417	0.29458755	2.44973	0.7683089800103337	5730403I07Rik	0.03773998	1.4485451	0.9698949988684133	Smim14	6.670218	0.66388893	2.5542347332815626e-11	Timp2	0.35338005	0.6053792	0.7238035318017242	Bcas1	10.043958	0.7722207	9.76746882025716e-24	Arl4c	0.8988576	1.2144129	0.36872851437982246	Slc4a8	4.6543117	1.2486143	3.2506470779635655e-06	Glis1	1.0279485	2.105282	0.3039740388362012	Vmn2r111	-0.009081389	-18.35161	0.9927541994907442	Srpx	0.31335953	5.060867	0.7540075383224306	Smap2	3.937479	0.9248132	8.23421363386653e-05	Htr1b	3.8933094	5.907137	9.88858983575302e-05	Gm19519	0.039671946	1.7069778	0.9683546679531746	Cfap44	1.5136718	3.853301	0.13010912574241915	Mrvi1	5.906088	4.11264	3.503268476609464e-09	Megf9	6.7089615	1.0212038	1.960146858450544e-11
1377	Anapc5	15.6455345	0.9602114	3.563624692810461e-55	A230103J11Rik	0.15232988	1.3686447	0.8789267638158473	Wipi1	3.698682	1.0143765	0.00021672180996034818	Fars2	11.516215	0.6746442	1.0930755638851298e-30	S100b	14.91129	1.6734322	2.7832314659184758e-50	Avpi1	4.99778	2.4663615	5.799412934673079e-07	Plat	7.5133643	1.424251	5.762679478795669e-14	Slc25a45	0.2939223	1.1464369	0.7688172730537994	1700022N22Rik	0.037174087	1.2293236	0.9703461998963054	Znrf1	6.6678805	0.7371147	2.595241287373771e-11	Tmem50b	0.35335973	1.1477232	0.7238187730168223	Chka	10.039842	1.0084977	1.018377181497634e-23	Clasp2	0.8988341	0.06704412	0.3687410228764386	Cdc14b	4.6531405	0.92419434	3.269173542462143e-06	Gm29642	1.0265394	1.8563977	0.3046373919001446	Gm36595	-0.009081389	-18.51714	0.9927541994907442	Gm43727	0.31335372	2.0415854	0.7540119476009227	Odf2	3.93747	0.77332014	8.2345241424358e-05	Nefm	3.8919692	2.6987476	9.943385811141082e-05	Large2	0.03966576	1.4735948	0.9683596014639535	Dennd1a	1.5126504	0.21930756	0.13036848284466496	Golga1	5.905893	1.3241482	3.5074207834785034e-09	Elp4	6.7060595	0.79233044	1.999505656187293e-11
1378	Gm39469	15.6455145	1.5766693	3.564784544737398e-55	Sqle	0.15230273	0.3388097	0.8789481702246773	Stk39	3.696538	0.3874119	0.00021855953814339528	Ice1	11.511307	1.0126251	1.157115167006592e-30	Glud1	14.909022	1.0930951	2.879356791082499e-50	Ggct	4.992993	1.5337288	5.945079403260894e-07	Hectd1	7.4970236	0.5700168	6.5283218464036e-14	Wdr81	0.29373902	1.059893	0.7689573427689205	Spocd1	0.03715099	1.2050024	0.9703646164673879	Lypd6	6.66024	2.8408914	2.7338061357831866e-11	Dhrs4	0.3525261	2.1083362	0.7244437570561162	Etv5	10.036219	1.2428995	1.0564651141121648e-23	Kcnk1	0.8967935	1.0172893	0.3698291332674398	Ahdc1	4.6467757	1.4641219	3.3716368460582438e-06	Mttp	1.0265368	1.1473714	0.3046385901565314	Gm32688	-0.009081389	-18.511353	0.9927541994907442	Cd200	0.31328696	0.9161725	0.7540626548799564	Ncoa2	3.9346912	0.47390753	8.330375269129186e-05	Zer1	3.8866723	1.4860811	0.00010162784433050365	Pitpnm2os2	0.03966576	1.3683078	0.9683596014639535	Ccdc191	1.5111201	1.0028553	0.13075786521242194	Ankrd12	5.902028	0.7262714	3.590600672863986e-09	Snx29	6.702564	0.7576061	2.0479412321432967e-11
1379	Tapbp	15.644409	1.7511439	3.6271732543146165e-55	Gprc5a	0.15220062	1.012498	0.87902869988846	Clpx	3.6927729	0.76885986	0.00022182216524428293	Kdm4c	11.506788	0.73008096	1.219352151164273e-30	Aurka	14.905479	2.3550677	3.0362488936308477e-50	Mapk3	4.98737	1.3191272	6.120674461110431e-07	Stag2	7.487124	0.48425037	7.039911799156078e-14	Zfp385a	0.29291576	1.0656083	0.7695865419314871	Evi2	0.036731932	0.6305174	0.9706987484201564	Rab11fip2	6.659291	1.2044442	2.7515191165493995e-11	Ifi214	0.35195473	3.509605	0.7248722058923949	Pak2	10.020951	0.9077629	1.2331034365530194e-23	Fbxl20	0.8966291	0.33698857	0.3699168607012354	Larp1b	4.6428094	0.8201943	3.4370305358054777e-06	4930570B17Rik	1.0264428	3.182232	0.30468292784230966	4930412L05Rik	-0.009081389	-18.273867	0.9927541994907442	2810459M11Rik	0.31271523	1.8145809	0.7544970171649598	Cluap1	3.9328628	1.5570458	8.394017550521914e-05	Pdpk1	3.8834188	0.73617506	0.0001029979485393484	Crtam	0.039579123	0.93492407	0.9684286707419234	Atp1b1	1.5097679	0.6745359	0.1311026642235261	Cntln	5.897184	1.5647479	3.697580914757246e-09	Map2k5	6.7015414	0.7545214	2.0623217159117963e-11
1380	Eif2s2	15.636481	0.6785868	4.1080948889224426e-55	Gm44097	0.15158929	1.9531395	0.8795108846580855	4930512B01Rik	3.6925714	1.4653442	0.0002219980246826897	Ift88	11.506119	1.4813554	1.228847258708329e-30	Prr11	14.904541	2.5394323	3.079216003620904e-50	Crabp2	4.9777093	2.8397496	6.434119552226765e-07	Hbs1l	7.485229	0.6940801	7.142253629689722e-14	Gm13657	0.29244015	5.9208646	0.7699501215720304	Rapgef3os2	0.036085196	2.7351627	0.9712144267038367	Gm5820	6.6343303	2.8587348	3.259792698218015e-11	Vps35l	0.35191	0.76307124	0.7249057535680712	Scamp5	10.020749	1.268344	1.2356273066916913e-23	Rgs11	0.89557034	1.2490832	0.3704822719620503	Arhgef7	4.6415887	0.83323574	3.4574068111132504e-06	Mcur1	1.0257865	0.9754499	0.3049922123903024	4930473O22Rik	-0.009081389	-18.32958	0.9927541994907442	Tnc	0.31132802	1.3031821	0.7555512746418598	Spink10	3.932413	1.4143535	8.409735798369964e-05	BC005537	3.8759658	0.67461634	0.00010620254277382755	6330415G19Rik	0.039504867	0.9725221	0.9684878731687007	Disc1	1.507089	1.3964996	0.1317878535125112	Sncaip	5.8907237	0.7653711	3.845085003510975e-09	Acadsb	6.700622	1.2731944	2.0753389060101012e-11
1381	Simc1	15.636396	1.3374134	4.11356427912591e-55	Gm20682	0.15094693	0.9893338	0.8800175836054589	Lpcat2	3.689085	0.43573132	0.00022506201408857763	Acvr2a	11.499937	0.8285508	1.3201232089336e-30	Uqcrfs1	14.904112	1.983504	3.0990538583546333e-50	Cox7a2l	4.9768777	0.7097163	6.461806793872739e-07	Slc35a1	7.4843526	1.3448225	7.190066923223337e-14	Gm43065	0.29239905	5.4150906	0.769981529496383	Gm5741	0.036085196	2.80508	0.9712144267038367	Glra2	6.633936	4.1429987	3.268521791366169e-11	Gm29642	0.35139355	1.468527	0.7252931149634002	Atg101	10.019812	2.5351965	1.2474030617051713e-23	Ube2q2	0.8907654	0.4237521	0.37305502032614657	Spink10	4.630785	1.5061499	3.642816822716534e-06	Fam49a	1.0240315	0.59356475	0.30582039206158185	Msc	-0.009081389	-18.517056	0.9927541994907442	Prox1os	0.30974635	1.316725	0.7567538601445298	Relch	3.9260802	0.47268727	8.634139646458401e-05	Cpt1c	3.8753293	1.2736319	0.00010648064730931769	Dmrta1	0.03917071	0.82760453	0.9687542862336832	Sgk3	1.5069013	0.9348697	0.13183596943754863	Stx5a	5.887256	1.1744726	3.926602124868376e-09	Itpka	6.694674	2.603835	2.1615274071166646e-11
1382	Nedd1	15.62433	1.3561063	4.97120826645714e-55	Gm40155	0.15085258	0.9338884	0.8800920123425994	Kat7	3.6889942	0.7141789	0.00022514227796846143	Tsga10	11.4988365	1.7115872	1.3370626025259687e-30	Txndc9	14.897979	1.5338441	3.397007881112124e-50	Higd1a	4.974351	1.6264518	6.546655502781545e-07	Tm2d3	7.482743	1.5551478	7.278733294739461e-14	Trim12a	0.29190922	0.85374206	0.7703560376484444	Srarp	0.036085196	3.0559056	0.9712144267038367	Phf8	6.629267	0.9625577	3.373575695624567e-11	Eef2kmt	0.35117397	1.2833227	0.7254578411155501	Fxr1	10.018412	0.86263067	1.2651953940838098e-23	Cfap54	0.8898326	1.2152821	0.37355576273397273	Kcnh3	4.6228104	2.6022835	3.7857583147996825e-06	Gstt1	1.0217525	3.501078	0.3068980486783722	Gm35037	-0.009081389	-18.30934	0.9927541994907442	Ndn	0.3092762	1.2614759	0.7571114396701895	Parp6	3.923555	1.3675436	8.725191428236017e-05	Ap3b2	3.8693287	1.7423724	0.00010913541780397478	4930443O20Rik	0.038517863	1.9057056	0.9692747884598061	Ddit4l	1.506195	2.3500938	0.13201713778871133	Slc25a27	5.880402	0.9521531	4.0927152161480446e-09	Abl2	6.6934185	0.85674703	2.180162364427757e-11
1383	Ubp1	15.623204	0.9955386	5.059737403996741e-55	Gm33926	0.15071557	2.3803506	0.8802000888329676	Fads2	3.685265	0.8393807	0.000228464704709106	Cers6	11.498783	0.5770762	1.3378903717224099e-30	Etfb	14.896657	2.5385056	3.4648685955099154e-50	Afap1l2	4.970678	1.3519515	6.671919182519407e-07	Cpd	7.4826045	0.60713744	7.286394741587239e-14	Apaf1	0.29097852	0.69737333	0.7710677506119675	4921522P10Rik	0.036085196	3.0540657	0.9712144267038367	Siah3	6.628156	4.2402444	3.3990620586061115e-11	Ppp1r3b	0.35012886	3.4415398	0.7262419895597214	Polr2b	10.017543	1.438243	1.2763622979501442e-23	Fam171a2	0.88685066	1.2110822	0.37515932309906364	Ccny	4.6216483	0.4968145	3.8070332571366243e-06	Pdcd4	1.0205622	0.5632874	0.30746193063092264	Ftcd	-0.009081389	-18.335497	0.9927541994907442	Gm20342	0.30923846	0.6844475	0.7571401365781885	Usp29	3.9219556	1.0852157	8.783314970018107e-05	Kdm2a	3.8571548	0.6274411	0.00011471445350276567	Gm20717	0.038517863	1.772114	0.9692747884598061	Phc2	1.5059563	0.60937554	0.1320783868857905	Snx9	5.879126	1.1874748	4.124383278055728e-09	Itsn1	6.6934085	0.8170813	2.180315757998033e-11
1384	Grik2	15.621769	0.64520395	5.1749979074519865e-55	Gm11351	0.1507104	2.318676	0.8802041672348023	Slc25a13	3.6838002	0.5926413	0.0002297824470480919	Dab2ip	11.492796	1.6008567	1.4339376236783614e-30	Ahsa1	14.895529	2.0535142	3.5238547755614766e-50	Pcdh1	4.9650135	1.7864974	6.869632229464636e-07	Pigx	7.478639	1.6310127	7.509621514535979e-14	Clec10a	0.29001778	5.5139656	0.7718026242470619	Gm16323	0.036085196	3.4245703	0.9712144267038367	N4bp2l2	6.611423	0.5364428	3.806428308282894e-11	Fmo5	0.34852055	2.080121	0.7274492842278569	Map1lc3b	10.008556	1.6118709	1.3977723571616014e-23	Tmem145	0.8856126	1.7319895	0.37582632951796036	Drp2	4.6214786	2.1583507	3.810147142806674e-06	Gm36723	1.0195498	3.0346632	0.3079420105910178	Six2	-0.009081389	-18.708675	0.9927541994907442	Col27a1	0.30854777	0.62134707	0.7576655698759631	Trrap	3.9171615	0.67833674	8.959776142770312e-05	Lrrc10b	3.848265	7.048506	0.00011895738686157564	Cdcp1	0.038511675	1.6763146	0.9692797221931662	Klhl24	1.501833	0.5841544	0.1331402519279189	Nemf	5.8643336	0.9137937	4.509396151606094e-09	Prkar2b	6.6924343	2.335565	2.1948849630196352e-11
1385	Tiam1	15.615291	0.9045243	5.72837244883781e-55	Zbtb39	0.15067293	0.66094923	0.8802337357431308	Slc10a7	3.6814985	0.47890478	0.00023186708555470874	Sncb	11.489568	2.5475645	1.4885419131764966e-30	Ssr1	14.875277	1.2431953	4.77010927200542e-50	Filip1l	4.9610295	0.5847326	7.012061072158005e-07	Trappc4	7.471289	1.042327	7.941299800391745e-14	Gm5547	0.28763336	4.863033	0.7736273964438682	Gm39348	0.036078595	2.5920053	0.9712196887895346	Cdh20	6.6020446	0.9299039	4.055255623505784e-11	Baz1a	0.34738395	0.6339709	0.7283028882122868	Pcbp1	10.004928	1.3787097	1.4499786638076023e-23	Ntn4	0.88555706	1.340749	0.37585624694339603	Cox16	4.6040277	0.44509795	4.143976385863676e-06	Pitpnm2	1.0191072	0.787292	0.3081520505383474	Gm13206	-0.009081389	-18.174303	0.9927541994907442	Gm960	0.30812404	1.1079632	0.7579879499405838	Slc9a1	3.915867	1.5051626	9.00798836782942e-05	Cask	3.8480709	0.53145194	0.00011905163173938134	Gm15704	0.038511675	1.9381416	0.9692797221931662	Upf2	1.5015403	0.5895659	0.13321588170883344	Chrm2	5.8630075	2.1725771	4.545580234751164e-09	Ecpas	6.6852684	0.8547605	2.305019263101812e-11
1386	Ttk	15.61454	1.8611814	5.796171031439132e-55	Olfr5	0.15042219	1.6351483	0.8804315431608662	Pex13	3.6727808	0.8522397	0.0002399253623614611	Ppp3cb	11.489306	0.6566221	1.4930593229112545e-30	Cst6	14.871948	2.2934852	5.0132882850823005e-50	Mrpl35	4.957624	1.7454196	7.136056304532873e-07	Mlip	7.466105	0.8738733	8.260357375395633e-14	Aqp9	0.28761914	3.293588	0.7736382835421669	Cort	0.03545826	1.5563656	0.9717143304075463	Clk1	6.6004734	0.6429071	4.0984682892631846e-11	Notch4	0.34721315	1.8439747	0.7284311870203048	Suz12	10.003413	0.87416774	1.47233313777797e-23	Armc9	0.8853586	0.6091896	0.37596327130888363	Sema3a	4.59362	0.9460112	4.356227930031408e-06	Rere	1.0165663	0.09812042	0.30935980333942426	BC051019	-0.009081389	-18.436739	0.9927541994907442	Pou3f3	0.30768582	0.6832257	0.7583214146961886	Pygb	3.9146993	1.0527041	9.051690666094126e-05	Fbxl2	3.8467975	1.3551786	0.00011967186298679025	1700101I11Rik	0.038505487	1.6954172	0.9692846559277019	Frem1	1.500169	3.8594146	0.13357063364701893	B4galt5	5.857089	1.4463546	4.7105034845555856e-09	Ank1	6.682452	1.9619248	2.3497685596625605e-11
1387	Rere	15.609777	0.61258256	6.245464559226192e-55	Gm34368	0.15003315	1.1676992	0.8807384653098028	Zfp655	3.6690862	0.9464772	0.00024341897318943365	Zfp804a	11.478219	1.2741942	1.6974033494373735e-30	Klra4	14.860608	4.423767	5.9383332245414445e-50	Atraid	4.95359	0.88389903	7.285675173970368e-07	Fign	7.461719	0.54554826	8.540093381414858e-14	Sh2b3	0.28668213	1.0357535	0.7743557203863751	Gm7598	0.03544506	1.2849027	0.9717248548161758	Uri1	6.5910416	0.5997862	4.367518040398331e-11	Casd1	0.34686345	0.82030886	0.7286939178400678	Pom121	9.991291	1.4619647	1.6640016448044345e-23	Rogdi	0.88170844	1.291742	0.3779344906951544	Ophn1	4.584969	0.57033783	4.540540601502798e-06	A330033J07Rik	1.0159482	4.790459	0.3096540533642784	Rab11fip4os2	-0.009081389	-18.691435	0.9927541994907442	Inka2	0.30678034	1.0047661	0.7590105703417525	Selenow	3.9112086	0.89713126	9.18354333386283e-05	Gclc	3.8454754	1.1434265	0.0001203189443714164	Cabp7	0.03849311	1.6452733	0.9692945234003001	Gm5127	1.4993991	5.258449	0.13377014170030121	Ip6k1	5.8567557	0.97096527	4.719962153926632e-09	Dab2ip	6.6792	1.6617497	2.4024986728347287e-11
1388	Gbp5	15.601271	3.7906594	7.135944253735268e-55	1700001K19Rik	0.14954717	1.8420023	0.8811218882388898	Map3k3	3.668043	0.4337434	0.0002444142203954178	Frmpd3	11.471112	2.9720066	1.8427499134168013e-30	Kif22	14.821395	2.313733	1.0654910615848028e-49	Capns1	4.9466977	0.88233745	7.548309703070495e-07	Lama4	7.4551187	0.5534978	8.978692762229453e-14	Il17ra	0.28654465	0.9592548	0.7744609929467916	Gm35455	0.035435162	1.0980564	0.9717327481258791	Stim1	6.585703	0.78422314	4.527388040243769e-11	Dkk2	0.34458822	2.0659413	0.7304039726009287	Lrrc4	9.985793	1.0914568	1.7588797346526523e-23	Hdx	0.87636137	0.5417382	0.38083362477272753	Camsap1	4.5782876	0.7920105	4.687983367449042e-06	Aldh7a1	1.01269	0.8826779	0.3112082786546584	Gm4779	-0.009081389	-19.004103	0.9927541994907442	Adal	0.3033239	1.1931119	0.7616430454631904	Rnf169	3.9110487	0.5500384	9.189626498512639e-05	Atl1	3.8407817	1.0996864	0.00012264312881346776	Lamc3	0.03847455	1.410749	0.9693093246180109	Tcf7	1.49861	3.3009558	0.1339748353337288	Mllt3	5.8510566	0.74845314	4.884604596999757e-09	Acer3	6.6681614	0.88188195	2.59027662431517e-11
1389	Lims1	15.597402	0.64935577	7.581761564320413e-55	4930555A03Rik	0.14854033	1.8472118	0.8819163556998257	Gm20404	3.6650395	2.0427732	0.0002473004062880099	Eef2k	11.458399	1.6466991	2.134244636731269e-30	Rex1bd	14.8176775	2.4645267	1.1261047300612863e-49	Ctnnb1	4.928167	0.8069497	8.300472143672802e-07	Ech1	7.4473896	1.694742	9.520529951417333e-14	Lipe	0.28528214	1.0794388	0.7754280001567047	Gm16192	0.035421964	1.08302	0.9717432725431236	Plekhh2	6.584578	1.7966964	4.561797880461671e-11	Gm42031	0.3409141	3.0965576	0.7331682566452741	Timeless	9.980115	2.0409155	1.8625108567318852e-23	Vipr1	0.87546694	1.6487767	0.38131987964767455	Zfp704	4.5588784	0.5081273	5.142757007381558e-06	Eya4	1.0118353	0.5702836	0.31161679466603853	Gm43914	-0.009081389	-19.262978	0.9927541994907442	Plekhn1	0.30325133	0.8495309	0.7616983328176019	Med13l	3.9082758	0.46293956	9.295713317945203e-05	Apbb2	3.839002	0.46924925	0.00012353547431544082	Utp3	0.038459077	0.60833496	0.9693216589741792	Gask1b	1.4985719	2.6320143	0.1339847460059268	Rabgap1l	5.8408694	0.7343115	5.1929069839679715e-09	Rbm24	6.659394	3.3807685	2.7495948371101356e-11
1390	St3gal3	15.595169	0.8462836	7.851519909217897e-55	Sox5os4	0.1482379	1.2681255	0.8821550251383985	Hcfc2	3.65459	0.81945354	0.00025759348171882366	Gigyf2	11.453143	0.6338245	2.2677153856958088e-30	Pmpcb	14.815259	1.6679127	1.1673881218871165e-49	Chordc1	4.92536	0.78620625	8.42050682788329e-07	Slc1a3	7.444365	0.49685937	9.741182359507319e-14	Gzmb	0.28523946	5.14045	0.7754606835894404	Fabp3	0.03503425	1.0179088	0.9720524294871132	Ppfia4	6.5831494	2.4660172	4.6058508324727384e-11	Slc17a9	0.34063146	1.4823719	0.733381037803852	Nuf2	9.973436	1.9109246	1.9921480104412838e-23	Ids	0.8742289	0.8997831	0.38199360561025575	Cdkl2	4.5581775	1.8846102	5.1599463917733095e-06	Arglu1	1.0115149	0.28723484	0.3117700792839384	Scnn1g	-0.009081389	-17.86573	0.9927541994907442	Ifit2	0.30128947	0.8097473	0.7631937631666663	Spata7	3.907579	0.9775503	9.322560647595212e-05	Fbxo32	3.83798	1.4970485	0.00012405053683859192	Gm28557	0.038449794	1.017525	0.9693290595914028	Inpp5k	1.4970256	1.0852264	0.13438660496209526	Tsc1	5.838237	1.0984945	5.2756099650256284e-09	Fam172a	6.657768	0.8390391	2.7801763329377404e-11
1391	Dleu2	15.586726	0.5811817	8.961029095236173e-55	4930403P22Rik	0.14822368	1.4113892	0.8821662449054184	Dzip3	3.6533155	0.3483703	0.0002588756984779498	Atf6	11.444433	0.70311934	2.5073769632626307e-30	Srsf6	14.813527	1.1672082	1.1978673033314572e-49	Mcm7	4.9246516	1.1590401	8.45106781435017e-07	Tdrkh	7.4375253	1.1465014	1.025890216576312e-13	Adgre4	0.2852047	3.5582085	0.7754873148287106	Gm48646	0.034880817	1.103097	0.9721747778656038	Mir9-3hg	6.5800366	1.4027567	4.703321886625392e-11	Tmem159	0.34040576	2.2813857	0.7335509712828236	Usp1	9.96642	1.3536466	2.137963860505167e-23	Cpt1c	0.8735117	0.6983441	0.38238423580308856	Gdpd5	4.5557876	2.1451445	5.218971196411532e-06	Rbp1	1.010294	3.1319208	0.31235447598026145	Gm44071	-0.009081389	-18.577562	0.9927541994907442	Parm1	0.29944372	0.5073204	0.7646015138650464	Fbxl16	3.9029114	1.9243412	9.504252589940088e-05	Mboat2	3.8328195	0.83582515	0.00012668290737063702	Gm50035	0.038344596	0.75836223	0.9694129334377127	Itga11	1.4952853	4.053922	0.1348400170325355	Slc22a23	5.813123	0.95709026	6.131793293957011e-09	Tnfrsf21	6.655466	2.319416	2.8240377981530284e-11
1392	Txn2	15.58249	1.2302855	9.575052724039622e-55	Gm28513	0.14748438	1.5723406	0.8827497053196225	Tmem41b	3.6504042	0.9208195	0.0002618278208385208	Cpt1c	11.438364	1.4955982	2.689078965736175e-30	Hspa13	14.799849	1.5834028	1.4681266219216387e-49	Sars	4.9136987	0.79692787	8.937410809405019e-07	Arpc4	7.4342494	1.0671933	1.0516340882395537e-13	Gm44507	0.28281713	4.6497087	0.7773170269920976	Zfp503	0.034861017	1.0628034	0.972190564800908	Pkp4	6.5705357	0.5021445	5.013451556287649e-11	Gm36043	0.34012517	2.1751027	0.7337622581374168	Gm9732	9.966364	1.912598	2.1391745069278436e-23	Crtc3	0.87338364	0.4528926	0.3824540169567906	Rps6kl1	4.555593	1.9951335	5.223801929066972e-06	Rnf24	1.0081726	0.8340045	0.3133715805843019	Matn1	-0.009081389	-18.741741	0.9927541994907442	Gm32005	0.2993276	3.4629714	0.7646900777039949	Atp6v1b2	3.901472	0.6709483	9.560946344828527e-05	Emsy	3.8285594	0.60424083	0.00012889550690755488	E230001N04Rik	0.03831675	1.0083456	0.9694351353948765	Nod1	1.4949098	1.0062633	0.13493798291002357	Ergic1	5.7849827	0.9548522	7.251973634644434e-09	Camkv	6.6532674	2.3723915	2.866570457844116e-11
1393	1110059E24Rik	15.576301	1.2144246	1.054860662762584e-54	Gm29387	0.14729568	1.5863522	0.8828986407345375	Nprl3	3.6501348	0.87301666	0.0002621027057512289	Dnajc21	11.42903	0.94849575	2.9943223334550343e-30	Mapre1	14.798739	1.220676	1.4925400145129832e-49	Lats2	4.9095645	1.0564023	9.127890423081974e-07	Eif2s1	7.434145	0.7856042	1.0524648257759758e-13	Gm30211	0.28281713	4.7056766	0.7773170269920976	Bace2	0.034569	0.76787144	0.9724234233589727	Wasf3	6.566987	0.9136787	5.134352250648935e-11	5830432E09Rik	0.3395213	2.4402287	0.7342170525760191	Coro2a	9.9591875	1.3418372	2.2993457275308512e-23	Asic1	0.8729652	1.263182	0.3826820231233903	Nxpe4	4.5532913	0.83567554	5.281310593826999e-06	Pde9a	1.0066313	1.7876731	0.3141119937741813	Ccdc87	-0.009081389	-18.443151	0.9927541994907442	Syne3	0.29866302	0.69529223	0.7651971648908238	Vezt	3.9002683	0.65232253	9.608614547408597e-05	Fars2	3.8215373	0.5569545	0.00013262243264264005	Gm11491	0.03828581	0.8510112	0.9694598042639525	Cbl	1.4939522	0.5537078	0.13518812803197858	Jazf1	5.7845454	0.798582	7.270877560573016e-09	Plekhg5	6.6531096	1.8196319	2.8696467212068314e-11
1394	Ube2h	15.563627	0.69145274	1.2859992374558231e-54	Gm15097	0.14728276	0.65073967	0.8829088419418936	Zfp945	3.647577	0.69760823	0.000264724892697919	Vxn	11.4268675	2.5519755	3.0698580932946626e-30	Svbp	14.796179	2.6139996	1.5504367831373172e-49	Uap1l1	4.909241	1.976763	9.142941051469012e-07	Atf4	7.427399	0.6819745	1.1075366177243734e-13	Gm44751	0.282795	4.2741427	0.7773339857772346	8430426J06Rik	0.034385864	1.0516118	0.9725694545027405	Smg6	6.5614104	0.502618	5.3301149987743585e-11	Comp	0.33792722	2.64142	0.7354180350035964	Smim7	9.955253	1.7628049	2.392155827172595e-23	Gm15396	0.87253195	1.7940159	0.3829182601716995	Ppfia3	4.552409	2.1138945	5.3035025957585785e-06	Pipox	1.0055834	4.2980847	0.3146160335343947	Dnd1	-0.009123785	0.8936192	0.9927203731605694	Gm29260	0.29831767	2.5516593	0.765460712837978	Sel1l3	3.8925533	1.1567771	9.919465304069247e-05	Klhl13	3.820018	0.75539005	0.00013344189459390371	Gcat	0.03826106	0.67152226	0.9694795393802544	Mtmr6	1.4926922	0.76217395	0.13551776818360692	Chfr	5.7824106	1.1521503	7.3637594187786245e-09	Ppp6r3	6.6451545	0.75464565	3.0289896464832146e-11
1395	Tbc1d1	15.546605	0.81801516	1.6776719097569775e-54	Lrrc39	0.14702426	0.7673412	0.8831128701647808	Cip2a	3.6452596	0.6105695	0.0002671220839118497	Abcc8	11.425255	3.3857453	3.1273635526339364e-30	Mrpl22	14.78494	2.3926477	1.8322045009852967e-49	Utp18	4.8950624	0.958675	9.82745424739051e-07	Kdm5a	7.4231367	0.5346044	1.1437845256194668e-13	Camta2	0.28173473	0.8887257	0.7781469203809033	Fam178b	0.0340493	0.61947197	0.9728378384587298	B130024G19Rik	6.560387	4.306542	5.3668225872426736e-11	Upk1b	0.33712003	7.447982	0.7360264325255712	Ndufa4	9.955196	0.90946096	2.3935089235328444e-23	Cd46	0.8716909	0.50207305	0.38337702446409194	Pla2g4e	4.547435	2.2299361	5.4303702486925945e-06	Pfkfb2	1.005034	1.1156744	0.31488049972950827	Pax6os1	-0.009604283	0.74189645	0.9923370090143638	Lipo3	0.29813775	1.2714101	0.765598034293997	Ssbp3	3.8922458	1.0020039	9.932060082875822e-05	Naa40	3.8174074	1.2161688	0.00013486134650337787	Nupr1	0.03778148	0.81260765	0.969861910933138	Efhc2	1.4923168	3.050594	0.135616114261133	Necab1	5.781768	2.2125478	7.391966627543913e-09	Phka2	6.632634	1.2353768	3.297485751324859e-11
1396	Stag1	15.543585	0.5855935	1.7586419630779215e-54	Gm12503	0.14684202	3.2996473	0.8832567147231062	Chuk	3.6441908	0.51579094	0.00026823436639653774	Kcnt1	11.403588	2.570757	4.012328290808043e-30	Psmg2	14.777767	1.7220393	2.03810676424305e-49	Ociad1	4.8943567	0.63412297	9.86278139481558e-07	Nampt	7.41916	0.6482931	1.1786568763063884e-13	Sh2d1a	0.28043902	5.0277944	0.7791407021767947	Dnajb3	0.033788625	2.799182	0.9730457065789809	Slc38a9	6.550523	0.6871574	5.733596853802793e-11	6030468B19Rik	0.33712003	7.267215	0.7360264325255712	Ndufa13	9.950022	1.0719377	2.5212911183968226e-23	Sirpa	0.87050194	0.31706178	0.3840261561135415	Shisa7	4.5470033	2.2528794	5.4415207049154495e-06	Irf2bp2	1.0031365	0.7380912	0.31579501101623764	C330002G04Rik	-0.010169573	0.6904236	0.9918859946434424	Camsap2	0.29741222	0.21674475	0.7661518245420332	Snx13	3.885982	0.667891	0.00010191704909283465	Nlgn2	3.8171618	1.4739255	0.00013499561338017194	Ccdc43	0.037648436	0.6940449	0.9699679894340274	Serpine2	1.4918395	1.3167619	0.1357412100244401	Scmh1	5.775035	0.776679	7.693712309621252e-09	C230057M02Rik	6.6307235	3.323129	3.340456600071589e-11
1397	Man1a2	15.530788	0.639706	2.1472327842375454e-54	Hoxa7	0.14652924	1.064636	0.88350360584324	Knl1	3.6431675	0.54717535	0.0002693035036003232	Mga	11.394787	0.7706617	4.4391620844290065e-30	Txndc5	14.77692	1.8152041	2.063898866778118e-49	Vbp1	4.8829722	0.7950156	1.044986189637565e-06	Airn	7.4186482	0.48697305	1.1832184061383372e-13	C6	0.28043428	4.6073465	0.7791443386278909	Gm36745	0.033788625	2.9911041	0.9730457065789809	Nrd1	6.5467224	0.63851374	5.881348252722534e-11	Gpsm3	0.33612573	2.5846393	0.7367760464438553	Fkbp1a	9.942247	0.969122	2.726075105586909e-23	Castor2	0.8700857	0.6786214	0.38425356932920884	Ppm1k	4.54547	1.4586127	5.481279176241212e-06	Arl4c	1.001094	1.4298764	0.3167813449642358	Gm49518	-0.0103787305	-18.727093	0.9917191199756681	Tmem47	0.29713652	0.6912162	0.7663622961866706	Zfp697	3.8850377	1.396134	0.00010231403151540264	D430036J16Rik	3.8137357	6.045613	0.00013688190173225602	Gm47518	0.03733903	1.8809637	0.9702146856736021	Bbs9	1.491515	0.7416481	0.1358263260327578	Hacd1	5.770238	1.326032	7.915978400231564e-09	Ift88	6.6274714	1.6153126	3.414855304576532e-11
1398	Son	15.528166	0.5808459	2.236856747585795e-54	Gm11899	0.14641422	1.7924196	0.8835944074908713	Gramd3	3.6362362	0.99693525	0.0002766507477818065	Bmt2	11.392202	0.847152	4.572842102692218e-30	Galnt12	14.77202	2.2297897	2.2195873007501386e-49	Ktn1	4.873652	0.27940196	1.095538772721264e-06	Tspan6	7.4128036	2.0834873	1.236568962126703e-13	Rnase6	0.28042322	4.4873605	0.7791528236992485	Mybph	0.033788625	2.9185617	0.9730457065789809	Ncald	6.5462813	0.4752676	5.89873368777309e-11	Nudt7	0.335286	1.5398381	0.7374093511511386	Zfp622	9.94137	1.8443329	2.750185913342985e-23	Sox11	0.8688263	1.279739	0.384942141721896	Ramp1	4.540853	1.9048508	5.602710811850589e-06	Macrod1	0.99660474	1.2163769	0.3189564096749906	4930448F12Rik	-0.0103787305	-18.445606	0.9917191199756681	Snap25	0.29623392	0.059776228	0.7670514344292887	Ptpn5	3.8747823	1.3504862	0.00010672006025555553	Pptc7	3.8112676	1.3799495	0.00013825605231654705	Cfap73	0.03733903	1.8766018	0.9702146856736021	Maob	1.4913656	3.2658525	0.13586556002252206	Abhd6	5.7640805	1.5314018	8.2104244788183e-09	Smap1	6.6268573	0.82799935	3.429084039695604e-11
1399	Camkmt	15.511235	0.9374661	2.912229418486834e-54	2810457G06Rik	0.14611048	1.1503029	0.8838341719974007	Snhg20	3.6319025	0.6987786	0.0002813393651141021	Lmtk3	11.381065	1.8807554	5.1960841610047796e-30	Atp2a2	14.767342	0.8178921	2.3791194686489012e-49	Nrm	4.873014	1.9252279	1.0990846353182985e-06	Zdhhc9	7.410841	1.2735878	1.2550115659298686e-13	Ptpn18	0.27818418	1.1837289	0.7808709851456025	Gm21671	0.033788625	2.8228831	0.9730457065789809	Cdkl5	6.541592	0.6030188	6.086726727933238e-11	Gm11999	0.3352555	5.91142	0.7374323558912874	Rheb	9.936605	0.95487666	2.8848994966005934e-23	Cpne4	0.86876655	0.6497787	0.38497483847266767	Mapre3	4.5371675	1.1521909	5.701486054692807e-06	Tmem106b	0.99653095	0.7131442	0.318992228724736	Fam183b	-0.0103787305	-18.949337	0.9917191199756681	Fndc1	0.29506147	1.5283757	0.7679469244842337	Fars2	3.8720698	0.5408562	0.00010791500368566821	Ece1	3.804688	1.5377254	0.0001419830975584054	Gm49335	0.03733903	1.877821	0.9702146856736021	Sema6a	1.4910251	0.39159745	0.1359549125958969	Slc25a36	5.7612863	0.78940654	8.347531061995454e-09	Nfyc	6.6239004	1.1280198	3.4984210546446885e-11
1400	Rlf	15.508441	0.8112302	3.0417355277394273e-54	Mapk15	0.1455586	1.9572724	0.884269856424468	Pum1	3.6318438	0.363381	0.000281403389043846	Crhr1	11.3801775	4.093104	5.249277063677848e-30	Rbmxl1	14.761081	1.5169946	2.610619977538651e-49	Idh2	4.8719378	1.0626996	1.1050895546305566e-06	Top2a	7.4084296	0.54906416	1.2780379455437295e-13	Tatdn2	0.2767336	1.1229618	0.7819846637731971	Gm38325	0.033788625	2.9734447	0.9730457065789809	Gas6	6.539806	2.2276332	6.159877331747197e-11	Gm34466	0.33389932	3.4135256	0.7384555375070618	Tbrg1	9.932426	1.6214753	3.008426990673338e-23	Csf2ra	0.8684058	1.2685252	0.3851722227664949	Map7	4.5345263	0.3661773	5.773287707261895e-06	Gm6277	0.9941655	2.9131398	0.3201423047292802	Olfr1256	-0.0103787305	-18.403831	0.9917191199756681	Nipal4	0.29439107	0.79728585	0.7684590890435877	Gabbr1	3.8511307	0.73370075	0.00011757370366352695	Nckap1	3.8001459	0.47846857	0.000144610949435911	Gm35082	0.03733903	1.7749373	0.9702146856736021	Gm16201	1.4901438	3.3933775	0.1361864379719614	Slitrk3	5.7571826	3.0567102	8.552939493005617e-09	Large1	6.615829	0.942578	3.6947494867809786e-11
1401	Epc2	15.504077	0.8546072	3.25561854502073e-54	Gm14547	0.14554308	1.9401405	0.8842821009895517	a	3.6291127	1.7280548	0.00028439709370611484	Plk2	11.37622	2.325386	5.492930156392396e-30	Snx17	14.759721	1.870885	2.663831413275424e-49	Npdc1	4.8667436	1.3020794	1.1345198146720209e-06	Tmem263	7.3938575	0.88919455	1.4262933456102854e-13	Gm43813	0.2766072	1.1366785	0.7820817375893109	Gm44850	0.033788625	2.64555	0.9730457065789809	Zfhx3	6.5394955	1.038857	6.172661922229944e-11	Aff1	0.33350894	0.6441006	0.7387501525228047	Eif4b	9.931191	0.8555963	3.0459361513242877e-23	Cyp4x1	0.8659126	1.5285655	0.3865380838853183	Ppargc1b	4.53099	1.1379589	5.870789480198961e-06	Galnt1	0.9901162	0.42737326	0.32211732195162013	Olfr110	-0.0103787305	-19.214293	0.9917191199756681	Zmiz1os1	0.2942837	0.8182257	0.7685411334577736	Cntn4	3.8497157	0.5393022	0.00011825500592656996	Rbm24	3.7951157	2.935345	0.0001475746564579327	Ssu2	0.03733284	1.6622502	0.970219619627543	Def6	1.4898256	2.505498	0.13627009587492508	Prkab2	5.7535973	2.0189204	8.736413485142355e-09	Ksr1	6.614176	1.7878654	3.7362768287713446e-11
1402	Dgcr8	15.489213	1.3099343	4.102840474511748e-54	Vmn2r69	0.14554308	1.7729492	0.8842821009895517	Gm15489	3.6288297	1.9298147	0.00028470883975329706	Mef2d	11.364071	1.103961	6.313239104055593e-30	Tmem208	14.752392	1.7249628	2.9695144322353973e-49	Txndc9	4.8609858	0.92889094	1.1680256551333294e-06	Omg	7.391849	2.1425688	1.448009018677838e-13	Grap	0.27552795	2.9377675	0.7829106433428152	Gm17139	0.033788625	2.524407	0.9730457065789809	Miga2	6.5393906	1.5487572	6.177000362851868e-11	Myo18b	0.33203685	3.4873178	0.7398614413678746	Clcn4	9.929704	1.3626457	3.091713816190541e-23	Msrb3	0.8658123	0.62193596	0.38659310755868814	Fzd3	4.530339	0.93128085	5.888914759374469e-06	4930523C07Rik	0.9899534	2.3054566	0.3221968855268659	Ffar1	-0.0103787305	-19.077675	0.9917191199756681	Ldlrap1	0.293651	0.6828234	0.7690245828867668	Sacs	3.849227	0.62475485	0.00011849120227291532	Nipsnap2	3.794009	1.0894585	0.00014823433846066213	4930509G22Rik	0.037326653	1.5958086	0.9702245535826236	Prdm2	1.4875953	0.61940217	0.13685765190987903	Agrn	5.7481165	1.5755107	9.024295842527203e-09	Aak1	6.612409	0.8850001	3.781152045988681e-11
1403	Jak2	15.472929	1.1031787	5.284641885249054e-54	Gm29151	0.14553533	1.9820693	0.8842882232824587	4933400F21Rik	3.628643	2.080739	0.00028491488528544547	Inka2	11.344658	3.0804977	7.883401051628602e-30	Alg5	14.750033	1.9453114	3.075135472113005e-49	Sde2	4.85736	1.2820544	1.1896115200855172e-06	Bud31	7.390164	1.191115	1.4664776382116772e-13	Spn	0.27323836	4.4368863	0.7846700008756065	Skint11	0.033785325	2.8953257	0.9730483378327737	Greb1l	6.5378695	1.8323352	6.240136127314325e-11	Gm42836	0.33018658	3.1513042	0.741258997428115	Exosc8	9.9288645	1.6862894	3.117851985894015e-23	Nme7	0.865078	0.50777686	0.3869959795260577	Herc4	4.5256968	0.49687654	6.019680703754078e-06	Isoc2a	0.9857439	2.332684	0.3242588028289466	B230112J18Rik	-0.0103787305	-18.764385	0.9917191199756681	Fam222a	0.2928268	0.65938	0.7696545324467337	Tex2	3.8471148	1.1831765	0.00011951692717569883	St3gal5	3.789761	0.89490134	0.0001507923030953088	Apobr	0.037320465	1.412932	0.9702294875388439	AW011738	1.48547	2.6526	0.13741936524072046	Zmym2	5.7350984	0.7858113	9.745565597027347e-09	Chpt1	6.6120524	1.277038	3.7902780227799894e-11
1404	Lrrk2	15.471152	0.9433156	5.4325559620048e-54	Gm12514	0.14549914	1.9094245	0.8843167940740468	Pcnx	3.6278105	0.44383767	0.0002858349599316767	Sp4	11.338282	1.3709294	8.479315237660847e-30	Adamts12	14.72781	1.8677061	4.273344976063384e-49	Ets1	4.8563933	1.14536	1.1954306272388182e-06	Noa1	7.384362	1.4441987	1.5318583248179521e-13	Ankrd66	0.2732352	4.285635	0.7846724300132513	Gm10648	0.033785325	2.2296653	0.9730483378327737	Gpcpd1	6.531182	0.5920957	6.525273307066013e-11	Ccl9	0.32994664	2.827315	0.7414402816284551	Mrpl18	9.928442	1.6000265	3.131101105942679e-23	Junos	0.86377376	1.1121472	0.3877121768311126	Amy1	4.525428	0.8939136	6.027345005060334e-06	Lrp8	0.9849732	0.7527204	0.324637230454595	Gm31294	-0.0103787305	-18.76002	0.9917191199756681	Sugct	0.292406	0.58275664	0.769976220284272	Sirpa	3.8446891	0.68278486	0.00012070537476249337	Dgat2	3.7882147	2.7704034	0.00015173374163244134	Tmem202	0.03730809	1.303051	0.9702393554547027	Kctd12	1.4837965	1.5386482	0.13786292224365995	Sez6l2	5.7339673	1.9816697	9.810817862108137e-09	Ice1	6.602019	1.0885677	4.055960151743893e-11
1405	Nudt3	15.461189	1.0786505	6.341660774132631e-54	Slc15a5	0.14530268	1.5200536	0.8844718952810402	Med23	3.61925	0.76548314	0.00029545804494327465	Bicc1	11.327121	1.948525	9.631880196580458e-30	Aurkb	14.708728	3.0145257	5.6662272001200495e-49	Anxa6	4.8562217	0.83960754	1.19646709101148e-06	Mbtps1	7.3821964	0.90672094	1.55699133517058e-13	Cd101	0.2731625	2.4386868	0.78472830075796	A230083N12Rik	0.033169936	1.4180992	0.9735390717629312	Kif2a	6.528551	0.63929594	6.64089152499638e-11	Gm10384	0.3298043	5.4044924	0.741547829885856	Scd1	9.923488	1.426852	3.2905186994234217e-23	Gm20646	0.8595217	0.9000914	0.390052748869655	Tpd52	4.524424	0.7573994	6.056023727671595e-06	Cntln	0.9827349	0.6274443	0.3257379234647392	Gm26891	-0.0103787305	-18.703436	0.9917191199756681	Prdm15	0.2913032	0.70622647	0.7708194519459299	Slc26a4	3.8442907	4.0678635	0.00012090155466210382	Wwc1	3.7834058	1.0325029	0.00015469691232231807	Card9	0.037153386	0.404803	0.9703627047868908	Gm28055	1.4836565	3.8191173	0.13790007583336844	Dtd1	5.7280693	0.9733922	1.0158002132349068e-08	Igsf21	6.601264	2.5424085	4.076664113181383e-11
1406	Agap3	15.456773	1.2544593	6.791744025649409e-54	Ccdc142os	0.14515147	1.1806524	0.8845912854102811	Trip4	3.6160746	0.77955765	0.00029910423945473194	Usp13	11.326436	2.715222	9.707500995931539e-30	Snrnp200	14.704843	1.6040914	6.001072858174241e-49	Tmem256	4.851076	1.8671824	1.2279326543112226e-06	Atrx	7.3806205	0.44415686	1.5755365934396807e-13	Phf11c	0.27180675	1.6949161	0.7857706146263062	9430021M05Rik	0.033169936	1.7438507	0.9735390717629312	Dtd1	6.523459	0.7734714	6.87042894373354e-11	Zfp709	0.32815737	1.92114	0.7427926835678557	Ctsb	9.917516	0.7987113	3.4934343474495465e-23	Zscan26	0.85906494	0.6396859	0.3903047058419732	Atg4c	4.519653	1.0562369	6.194106440410727e-06	Sox11	0.98129785	1.3463084	0.3264458960918071	4930426D05Rik	-0.0103787305	-18.61228	0.9917191199756681	Shd	0.2896896	1.4183425	0.772053720970924	Scaper	3.8419526	0.45117897	0.0001220594458239245	Sgsm2	3.7832177	1.0517584	0.0001548138477369831	Amdhd2	0.036624305	0.78447	0.9707845648436151	Cmtm8	1.4807135	2.0138566	0.1386829334866177	Jpx	5.727231	1.3590676	1.020830425721646e-08	Kcnk9	6.5998955	2.5841887	4.1144777368839755e-11
1407	Prex1	15.454885	1.1384406	6.993690423502342e-54	Zfp493	0.1450429	0.80908304	0.8846770030167906	Eme1	3.6142027	1.4966694	0.00030127335547597414	Cers4	11.313627	1.2292697	1.1234708764184434e-29	Dlgap5	14.695277	1.9105603	6.911495660451877e-49	Mfsd10	4.8441463	1.3637916	1.271571479073554e-06	Pik3cb	7.3783884	0.60146815	1.60216929753321e-13	Gpr55	0.27083498	4.240569	0.7865179641873236	Rdh9	0.03316004	1.3685971	0.9735469656886723	Ddhd2	6.5136085	0.7392651	7.336669611909531e-11	Trafd1	0.32797232	0.7696871	0.7429325796055263	Sdhd	9.915749	1.7453569	3.555792674191839e-23	Fam131a	0.85527176	1.2522045	0.3924007093020634	Dbn1	4.514957	1.5490651	6.332968777115112e-06	Strbp	0.98108673	0.16461124	0.3265499833169574	Gm46323	-0.0103787305	-18.700304	0.9917191199756681	Adgrb2	0.28925136	0.78487414	0.7723890268954303	Cspp1	3.836552	0.49872237	0.00012477388494113202	Adora1	3.7733514	2.174122	0.000161069171969706	Rap2c	0.036608834	0.58938247	0.9707969000565732	Sptlc2	1.4770133	0.56060517	0.13967207087479686	Ambra1	5.7248983	0.69417286	1.0349579665085734e-08	Kif3a	6.588809	1.0096036	4.433692969909392e-11
1408	Mcm9	15.4546585	1.3071301	7.01826082784452e-54	Gm20420	0.14467971	2.3810313	0.8849637586241963	Exoc5	3.6138184	0.4398028	0.00030172043804011444	Mtmr12	11.30999	1.1285194	1.1710252646040445e-29	Brd2	14.690712	1.2066551	7.393275249243833e-49	Utp11	4.8433948	1.0880575	1.2763935402708473e-06	Chd1	7.376649	0.55026853	1.623230792742621e-13	Rab44	0.2708318	2.5973475	0.7865203949136693	Rpp25	0.03316004	1.5021867	0.9735469656886723	Lmtk3	6.505916	1.6066872	7.722124335565436e-11	Gm14902	0.32620135	5.413036	0.7442720134285208	S1pr2	9.914726	2.2082982	3.592401226249523e-23	Plppr5	0.85302407	0.7686019	0.3936459559857006	Tet2	4.50882	0.73385066	6.518913151904862e-06	Kiz	0.9802397	0.5494968	0.3269678030563904	1700071M16Rik	-0.0103787305	-19.324322	0.9917191199756681	Rflna	0.28918752	2.0833821	0.7724378829631617	Unc5a	3.8341079	3.2053554	0.00012602081736060066	Ubn2	3.7654529	0.480226	0.00016624749967638426	Xlr4a	0.03615401	1.5208544	0.9711595584269865	Spata17	1.4753175	3.9187813	0.14012720051561714	Trrap	5.717704	0.88636667	1.0797298638346e-08	Clcn2	6.587111	3.4534426	4.484675717178861e-11
1409	Smad4	15.453866	0.8325826	7.105143807430458e-54	Gm47782	0.14461508	2.0137813	0.8850147843338109	Arl2	3.610352	0.77658087	0.0003057816720159634	Atp2a2	11.299087	0.6071537	1.3259048864871993e-29	Actr2	14.684018	0.86742026	8.160764560812441e-49	C1d	4.8400583	1.2692848	1.298011090941062e-06	Mtx2	7.3756256	0.76024854	1.6357488579397028e-13	Rhox8	0.27082863	3.9540567	0.7865228256420954	Gm20036	0.03316004	1.4817624	0.9735469656886723	Pdcd4	6.5028963	0.8880877	7.878811079213757e-11	Phf11b	0.32431042	2.6022546	0.7457030324651504	Rnf6	9.910739	1.6379967	3.7387047171708446e-23	Chst8	0.8512929	1.1500591	0.3946066498267251	Cyth3	4.5040946	1.1076138	6.665653621736444e-06	Zfp217	0.97869325	1.3380289	0.3277315643921954	Gm43251	-0.0103787305	-18.569923	0.9917191199756681	6330403K07Rik	0.28816888	1.0635736	0.7732174812005111	Ppp6r3	3.8331757	0.571054	0.0001264995866704974	Gpr149	3.7627876	5.330926	0.00016802987020975586	Gm39323	0.03614163	1.4761295	0.9711694267656474	Tmtc4	1.475082	1.4255934	0.14019047934193915	Sfmbt1	5.715236	1.0217365	1.095516044767092e-08	Arhgef7	6.5825243	1.0822289	4.625264679481344e-11
1410	Synj2	15.45103	1.2821398	7.424802871519251e-54	Tmem274	0.14458925	1.9023358	0.885035194751191	Eif2ak4	3.603114	0.6324149	0.0003144277131579329	Cstf2	11.296279	1.149368	1.368969199916127e-29	Lman2	14.665997	1.6270807	1.0644265263884315e-48	Rheb	4.837718	0.5878604	1.313382817750521e-06	Gm26936	7.3709	1.3252894	1.6947962312682319e-13	Dhrs4	0.27079073	1.8431543	0.7865519945454771	Gm20632	0.03313694	1.2571306	0.9735653848588103	Itpr1	6.4980364	0.54715705	8.137507463830361e-11	Capza1	0.3239119	0.663296	0.7460047357270784	Pigt	9.90936	1.6487759	3.7906678730183196e-23	Ylpm1	0.847805	0.24007174	0.3965465546756618	Fbxo42	4.4999366	0.95210797	6.797379970112043e-06	Gm35040	0.97687465	2.8807044	0.3286312177996097	Gm12243	-0.0103787305	-18.571308	0.9917191199756681	Tmem40	0.28706604	1.8399131	0.7740617486921957	Crym	3.8273675	4.2233453	0.00012952103604770918	Sp4	3.7613747	1.2161711	0.0001689820660038014	Ppm1j	0.036135443	1.3582708	0.9711743609366332	Spats2l	1.4749707	1.1858433	0.1402204161727658	Rnf11	5.7131896	1.495505	1.1087801608757878e-08	Atf6	6.5757084	0.8436326	4.8422017896540606e-11
1411	Uqcc1	15.450556	1.2208647	7.47956389353611e-54	Gpr18	0.14448068	0.84236807	0.8851209193370679	Nsmce2	3.6018357	0.34214622	0.00031597809284318444	C78859	11.294403	2.3272548	1.3985036330845288e-29	Lsm3	14.661418	2.5533252	1.1386985025830179e-48	Prkar1a	4.8320885	0.68091047	1.351080747688876e-06	Adamts6	7.369052	0.53647476	1.7184551231764735e-13	Sqor	0.27043045	1.3087318	0.7868291140618886	Slc9a3r2	0.032594144	0.93694425	0.973998239394263	Vps13a	6.4952803	0.5276375	8.287905731461525e-11	Ctsf	0.32225478	1.3437803	0.7472596843517939	Ostm1	9.907658	1.6959391	3.8557843608074116e-23	B3galnt1	0.84653497	1.4113716	0.3972543731628685	Cwh43	4.4839797	4.691545	7.326355301212832e-06	Disc1	0.9711619	0.9728952	0.33146766637915825	Gm11728	-0.0103787305	-18.533094	0.9917191199756681	4930581F22Rik	0.2863347	0.68173283	0.7746217788222195	Kcnk1	3.8264835	2.7251415	0.00012998684479770394	Wdr47	3.760456	1.2849107	0.00016960391823758606	Klhl35	0.036129255	1.3056126	0.9711792951087225	Tdrp	1.473189	3.569329	0.1407000745336203	Pabpn1	5.70103	0.75901407	1.1908571376955435e-08	Pip5k1a	6.5670815	1.0415994	5.1311000402461325e-11
1412	Nucks1	15.445147	0.67398196	8.134283275176832e-54	8030453O22Rik	0.14443026	0.6516349	0.8851607204948033	Usp7	3.599418	0.2924314	0.0003189301315123064	Tut4	11.292748	0.5996404	1.425091821873574e-29	Atp6v1d	14.653488	1.4995698	1.2797317134644697e-48	Emilin1	4.814688	0.9269411	1.4742999086676622e-06	Arcn1	7.3680124	0.6571961	1.7319043448999077e-13	Cass4	0.26894355	1.7239773	0.7879731250956811	Gm29113	0.031492054	2.7827349	0.9748771285631657	Ttc28	6.495072	0.5892849	8.299389506417709e-11	2310008N11Rik	0.32071358	5.0417676	0.7484274652814198	Srrm2	9.903844	0.83400697	4.0057683308914917e-23	Rpgr	0.84569824	0.71795636	0.3977211167278033	Pcsk1	4.4774475	2.5186424	7.554073440370172e-06	Gm29571	0.97075236	5.26463	0.3316715976961495	Gm35172	-0.0103787305	-18.397633	0.9917191199756681	2810454H06Rik	0.2861896	1.2455566	0.774732909864553	Lhfpl4	3.824839	2.1493044	0.00013085748307093266	Ssbp3	3.7600405	1.0911257	0.00016988579184556787	Meltf	0.036123067	1.1325611	0.9711842292819147	Sh3d19	1.4711019	0.34483394	0.14126356351099284	Clasp1	5.701023	0.71907955	1.1909041800142799e-08	Zeb1	6.563521	0.7730282	5.25519111656045e-11
1413	Parg	15.439581	0.82105863	8.867518591249621e-54	Gm10658	0.14343764	0.87899166	0.8859445560498673	Uhrf1bp1l	3.597378	0.49082476	0.00032144118050931	Gm14636	11.28516	3.3395352	1.5535935429926253e-29	Gusb	14.639888	1.7038397	1.5632525578711617e-48	Mcm5	4.813105	1.4202433	1.4860317320193197e-06	Lrp4	7.3641825	1.1722422	1.7823575706008728e-13	Ccdc69	0.2664517	1.9073167	0.7898913713585722	Gm44071	0.031492054	2.5869853	0.9748771285631657	Vps35l	6.4944463	0.99000895	8.33393426407451e-11	P2rx1	0.3207095	4.783055	0.7484305472623918	Rps23	9.900342	0.7376927	4.1485440141473445e-23	Grik5	0.84482306	0.53972554	0.3982096459026002	Adamtsl1	4.4689775	1.3687685	7.859433632639078e-06	Ttpa	0.9691194	3.1020963	0.3324855959582832	Gm30489	-0.0103787305	-18.889654	0.9917191199756681	Secisbp2	0.28536248	0.5627722	0.7753664448682889	Lrch2	3.817945	1.6363678	0.00013456794345837147	Ubl3	3.7587883	0.60377306	0.00017073819638712258	Gm15473	0.03611069	1.1557738	0.971194097631608	Pdgfc	1.470841	1.5130415	0.14133412141082904	Arhgap22	5.6955223	2.0149665	1.2299472970333957e-08	Ctif	6.56291	0.957369	5.276763569435189e-11
1414	Orc3	15.431535	1.0083888	1.0045324034075558e-53	Nsdhl	0.14289221	0.55641276	0.8863753049185091	Wdr26	3.5971446	0.32009295	0.000321729757085689	Zfp704	11.284589	0.6897294	1.5637024105576873e-29	Zfp91	14.621201	0.9695767	2.057389356796591e-48	Hat1	4.8115125	0.7933649	1.4979242267544492e-06	Slc6a15	7.3629694	0.8894942	1.7986350687305722e-13	Gm49838	0.2660345	3.9222	0.7902126229867474	Gm13306	0.031492054	3.0505478	0.9748771285631657	Arnt	6.489867	0.77438396	8.591201315505649e-11	Cryba4	0.32068104	4.6563954	0.748452121241737	Litaf	9.88658	1.1752409	4.760103858359006e-23	Gm31508	0.8442147	1.3232267	0.39854944614642684	Ly6h	4.4673405	2.1298246	7.919796704752497e-06	Usp11	0.9652406	0.88196665	0.3344243268057896	Gm6410	-0.0103787305	-18.510206	0.9917191199756681	Slx1b	0.28502873	0.91764015	0.7756221241689156	E130307A14Rik	3.817094	0.58899206	0.0001350326757123322	Ehbp1	3.757251	0.49394527	0.00017179011135548002	Gm17705	0.036098316	1.231209	0.9712039659857116	Fbxl20	1.4651173	0.55423445	0.14288891691968292	Smim13	5.694637	1.5647746	1.2363465785099004e-08	Jcad	6.562646	2.137627	5.286122292992131e-11
1415	Nckap1	15.428106	0.605217	1.059335798972113e-53	Zfp775	0.14084882	0.68692905	0.8879893795546592	Snx5	3.5965147	0.4167833	0.0003225092988237026	Slc1a1	11.282381	1.8122021	1.603454975671001e-29	Calm3	14.614975	1.4608694	2.2543709494511643e-48	Pon2	4.8072133	1.3195891	1.5304865937531569e-06	Clic4	7.3600893	0.5015476	1.8378741569932869e-13	Ubash3a	0.26602504	2.6613002	0.790219924574676	Gm7347	0.031492054	2.1374576	0.9748771285631657	Pde4a	6.4827642	1.081088	9.005702244067678e-11	Gm44836	0.31930858	3.1966407	0.7494925286026414	Hip1	9.881464	0.8579339	5.009551231137033e-23	Rnasel	0.8441592	1.411916	0.39858045415622123	Arhgap39	4.466106	0.51908	7.965612022834658e-06	Spag16	0.96457416	3.4134734	0.3347581392045438	Gm28172	-0.0103787305	-18.837944	0.9917191199756681	Nol4l	0.28486332	0.49664772	0.7757488611874381	Taok3	3.8140256	0.5580776	0.00013672126843745265	Zfp827	3.75713	0.7730807	0.00017187336157844634	Aox3	0.036061186	0.9416609	0.971233571074469	Ripor1	1.4631734	1.6564246	0.14341995262986423	Tulp3	5.6945868	1.2846345	1.2367125300707126e-08	Col4a3bp	6.558629	0.872752	5.430464988089318e-11
1416	Qrich1	15.423766	0.81611556	1.132998645169551e-53	Gm20406	0.14077772	3.036041	0.8880455385596426	Cep57	3.5911725	0.8359367	0.0003291936609302974	Smad3	11.26177	1.5369697	2.0264690949921677e-29	Phax	14.612301	1.8034323	2.3446539907449496e-48	Mlec	4.806048	1.0899231	1.5394298234512529e-06	P2rx4	7.354005	0.81389004	1.9235440235358365e-13	Zfp429	0.26582596	2.198894	0.7903732621742399	Rab11fip4os2	0.031488754	2.3386807	0.9748797600141969	Pcmtd1	6.4787145	0.54940206	9.25074479042168e-11	Olfr920	0.31921506	2.952014	0.7495634470557923	Actr1a	9.8812685	1.2621909	5.0193513744950476e-23	Nptx2	0.8418261	2.2900035	0.3998852970564699	Sncb	4.4586854	1.898474	8.24639198166366e-06	Fam227a	0.96253425	1.495277	0.33578129597443285	Gm33651	-0.0103787305	-18.856524	0.9917191199756681	4933406I18Rik	0.2847298	0.3801486	0.7758511445397107	Cyth3	3.80778	1.1040826	0.00014021986470602875	Zcchc14	3.7569327	0.9092561	0.00017200872412487155	Il1rn	0.036030244	0.92189926	0.9712582420120478	Aox1	1.4624034	1.709652	0.1436306990772552	Zfp445	5.693627	0.84327435	1.2436856403119706e-08	Lztfl1	6.553902	1.5020844	5.6052661415482625e-11
1417	Ptp4a2	15.389314	0.7809567	1.9306948254147117e-53	4732487G21Rik	0.14046107	1.8154806	0.8882957082238021	Arl5b	3.5902345	1.0539616	0.0003303805610213944	Snx13	11.237718	0.74931955	2.661737650829953e-29	Layn	14.612268	3.4985554	2.3457650685039498e-48	Nceh1	4.8005323	0.8669563	1.5824458144396085e-06	Fam126a	7.3518806	0.74432063	1.9543747944900426e-13	Mfsd7a	0.26379547	1.8956383	0.7919375247339986	Treml1	0.031478856	1.772115	0.9748876543689308	Ggps1	6.474847	0.99065983	9.490817643451241e-11	St14	0.31731597	2.7892919	0.751003857181538	Esf1	9.871963	0.93692005	5.507614554683799e-23	Ksr1	0.84139067	0.55501974	0.400129120036384	Syngap1	4.4512033	2.1298692	8.539045155777035e-06	Exd1	0.9607945	2.0123196	0.33665550235886244	6030468B19Rik	-0.0103787305	-19.40121	0.9917191199756681	Sept4	0.28460792	0.24936828	0.7759445370830289	Mras	3.802479	1.2568938	0.00014325543654555698	Pgr	3.752612	1.9135401	0.0001750016025607375	Acaa2	0.035943612	0.7440225	0.9713273207835096	Rnf152	1.4622124	1.514758	0.1436829869878381	Abca3	5.6923847	1.3348451	1.2527707547262002e-08	Nln	6.5502386	1.205482	5.744518004876109e-11
1418	Magi1	15.38038	0.60486555	2.216443481842804e-53	Gm14817	0.14040937	1.8063824	0.8883365533079055	Etv4	3.5874941	1.5285205	0.0003338713863297499	Eif2s3y	11.226131	2.044875	3.034766642639944e-29	Hsbp1	14.611234	1.8685573	2.3816446290737202e-48	Plekhj1	4.7947497	1.4530871	1.6287784817791923e-06	Mlf2	7.3486605	0.9151697	2.0020286628578767e-13	Cyb561a3	0.26273203	1.289774	0.7927571192169959	Gng13	0.031213233	1.0329248	0.975099487137094	2900097C17Rik	6.4708104	0.81240267	9.747864750392077e-11	Lrrc18	0.3170049	4.050794	0.7512398959052008	Tspan6	9.871034	2.6366158	5.558873233851818e-23	Gpcpd1	0.8405027	0.27775317	0.40062660454460086	Rapgef5	4.4481983	0.62472504	8.6593558587911e-06	Zfp385a	0.9600772	1.2303199	0.33701634656974133	Gm35438	-0.0103787305	-18.560728	0.9917191199756681	Corin	0.28435835	3.0923603	0.7761357795414142	Crppa	3.8012269	0.86220396	0.0001439814135249554	Mcu	3.7523937	0.77280414	0.00017515411385704164	Cryzl2	0.0350123	0.7299389	0.9720699310557359	2610301B20Rik	1.4609399	1.2854269	0.14403194620232418	Ttc21b	5.6918936	1.1739246	1.2563831832199233e-08	Odf2	6.544634	0.9462088	5.964141009767844e-11
1419	Mecp2	15.378322	0.8149922	2.2880337168587603e-53	5830444B04Rik	0.140147	0.627078	0.8885438466780777	Gm17036	3.5872285	2.2257934	0.00033421141950566046	Slc4a3	11.218588	1.9754493	3.3050571460524955e-29	AI506816	14.600823	1.6219413	2.77473453364426e-48	Atp6v1d	4.7831125	0.97002614	1.7260132961059886e-06	Pdia5	7.346886	1.6003432	2.0287787287554972e-13	Cst7	0.26104128	2.5284405	0.7940606603707214	9130019O22Rik	0.030858519	1.4331683	0.9753823721412366	Galnt16	6.461117	1.5816563	1.0393315278553038e-10	Gm26902	0.31567717	3.1876922	0.7522475644481739	Msn	9.863701	1.0597656	5.980349980260083e-23	Plppr1	0.840223	0.58967257	0.40078334123517356	Ghr	4.4461565	0.8759622	8.742024415050343e-06	Pik3r3	0.95681643	0.55100036	0.3386599136520928	Gm20700	-0.0103787305	-18.09033	0.9917191199756681	Tmem26	0.2840391	2.7176678	0.7763804117703178	Pias1	3.7883918	0.4847948	0.00015162559236513596	Col19a1	3.7463508	1.5855905	0.00017942566140230327	Atf7ip2	0.034981363	1.5532702	0.9720946029125141	Arnt	1.4578792	0.5545467	0.14487385334381273	Reck	5.691644	2.2785735	1.2582180030461453e-08	Rpgr	6.5313582	1.8484386	6.517580152028141e-11
1420	Chd4	15.378168	0.618011	2.2934632143498e-53	Des	0.14001775	1.1936102	0.8886459644419333	Col4a5	3.5868402	1.176613	0.0003347092373709321	Arglu1	11.201384	0.597168	4.0141439890476744e-29	Trim28	14.568953	2.0454776	4.4262310437793755e-48	Mcl1	4.778255	0.85326165	1.7682286585665192e-06	Dtnb	7.3461714	0.538764	2.039648556035905e-13	Asb4	0.2587438	3.35095	0.7958329360399962	Plet1os	0.030855218	1.2419181	0.9753850036442385	C1qtnf4	6.452093	1.8719867	1.1031584098785076e-10	Nfkbiz	0.3154962	0.80769753	0.7523849363992743	Xrn2	9.855135	0.78509104	6.51291194288512e-23	Zfp641	0.8401846	1.326422	0.40080488045237583	Ttc9b	4.4373226	3.4414246	9.10847658926747e-06	Kmt5c	0.95542514	0.9754093	0.33936274931045673	Gm4219	-0.0103787305	-18.671984	0.9917191199756681	Ip6k2	0.28338322	0.5431123	0.7768830893864891	Sptbn1	3.7883043	0.46549323	0.00015167899109350976	Wdr78	3.7443588	2.3113549	0.00018085512776601457	Acy3	0.034981363	1.7907618	0.9720946029125141	Synpo	1.456791	1.3394452	0.14517406594010632	Opn3	5.6901026	5.1664023	1.269632108024153e-08	Cdyl2	6.53094	2.179746	6.535819806263401e-11
1421	Hells	15.359184	1.4039432	3.074196523087029e-53	Apobec2	0.13977607	0.73201644	0.8888369296181564	Col9a3	3.586476	1.8945333	0.0003351768930789776	Xpr1	11.199244	0.73752034	4.112278584111019e-29	Scamp3	14.5665045	2.2280157	4.587736400983331e-48	Mrps36	4.772404	1.7526	1.8203979803000524e-06	Psmb8	7.345551	1.0812061	2.0491333597741827e-13	Olfr56	0.2585194	1.4455965	0.7960060759865286	Gm17160	0.03083872	1.0669751	0.9753981611632662	Castor2	6.4458585	1.6596327	1.1494791208292553e-10	Gm15232	0.31525424	4.4315124	0.7525686257560523	Cdon	9.851594	1.73264	6.746566004920136e-23	Gm3364	0.840048	3.475088	0.400881469967064	Epha3	4.4350953	0.9848241	9.20315421808859e-06	Nek6	0.9542475	0.726352	0.33995838465219463	Tmem52	-0.0103787305	-19.115309	0.9917191199756681	Prkd2	0.28316557	0.8409542	0.7770499278389219	Fam171a1	3.787583	0.83272636	0.00015211974491305424	Zfp365	3.7417753	1.1887518	0.00018272481434050968	Rbpjl	0.034962796	1.298594	0.9721094060394002	Eva1b	1.4556775	2.4272842	0.14548179415537596	Ramp3	5.6782627	5.107459	1.3606975566618492e-08	Tcf20	6.5199904	0.8142249	7.031184422078391e-11
1422	Sec24b	15.357408	0.7781834	3.1596054960975e-53	Zfp600	0.13950464	1.8907852	0.8890513901798209	Rbm15	3.5799582	0.8121608	0.00034364906110307254	Gfra2	11.174145	3.1995118	5.457346475202757e-29	Rap1b	14.562635	1.0466462	4.8549342267857583e-48	Blvrb	4.766242	1.3406452	1.8769376018678008e-06	Akirin2	7.3444366	0.826751	2.0662789813807097e-13	Gm12865	0.2564905	7.9823627	0.7975721062854438	Cxcl14	0.030743029	0.74855345	0.9754744749055273	Golga4	6.441164	0.616343	1.1856067102418548e-10	Tnni3	0.31524205	4.4779177	0.7525778877754313	Eea1	9.848506	0.83618844	6.957015482898974e-23	Slc23a2	0.83882064	0.39088944	0.4015699730843051	Lclat1	4.43347	0.7684346	9.272856976469966e-06	Dnah7c	0.9502465	3.0921211	0.34198700343529187	Irgc1	-0.0103787305	-19.044855	0.9917191199756681	Ccdc134	0.28256482	0.71121204	0.7775104553032908	Chpt1	3.7828794	0.9143757	0.00015502450378505195	Mrtfa	3.7411234	0.510482	0.0001831994880902221	Gm13709	0.034956608	1.3443022	0.9721143404171643	Slc13a3	1.4545321	4.348378	0.14579883543588265	Atf2	5.678128	0.74480176	1.3617689137750303e-08	Asph	6.511806	0.8351348	7.425265414251912e-11
1423	Rhobtb3	15.356309	1.0450155	3.213557635700175e-53	Gm20089	0.13942967	1.708666	0.8891106235762634	Als2	3.5769749	0.90314317	0.000347593473613172	Rnf38	11.165237	0.76819634	6.032971488519246e-29	Knstrn	14.55048	2.2907774	5.799505496672813e-48	Exosc4	4.754935	1.4200759	1.985106752871263e-06	Cep170	7.337876	0.45995316	2.1701014875347467e-13	Gm43914	0.25648734	7.0448	0.797574546222388	Rnf225	0.030307474	1.213531	0.9758218368343531	B3glct	6.43986	1.2077868	1.1958383348931256e-10	Zfp36	0.31305423	1.336459	0.7542394513651772	Atp6ap1	9.846961	1.3079461	7.06481070076565e-23	Paqr9	0.8381674	1.4087317	0.4019366656423705	Kcna2	4.4293203	1.471373	9.453042857570863e-06	Smad9	0.9494021	2.505711	0.34241615477946075	4930553P18Rik	-0.0103787305	-18.770279	0.9917191199756681	C430049B03Rik	0.28210336	0.5852795	0.7778642468878667	Galnt3	3.7805834	2.9143314	0.00015646130082229258	Olfm3	3.739286	1.1192243	0.00018454365185778326	Spocd1	0.03495042	1.4872018	0.9721192747959958	Mindy1	1.4540008	1.2383729	0.14594608682539273	Rab6a	5.6775017	0.74646574	1.3667614989850663e-08	Dop1a	6.5081253	0.99955165	7.60945089984026e-11
1424	Slc7a5	15.351679	1.2332865	3.4513985094500403e-53	Uchl1os	0.13934438	0.86837894	0.8891780278494371	Cdk1	3.5739903	0.45509303	0.00035158199611867345	Lrig2	11.156204	1.0745573	6.678207913440683e-29	Map2k3	14.547856	1.9194199	6.026226088962763e-48	Sdf2l1	4.7502947	1.74867	2.031203109259207e-06	Smu1	7.3359394	1.2313352	2.2017134234738194e-13	Ifitm6	0.2540887	7.1449146	0.7994270271222299	Gm14133	0.029822422	1.2265111	0.9762086771033355	Tmem241	6.422934	1.5402907	1.3367238950181524e-10	Minar1	0.31252965	2.3968186	0.7546380254930467	Dctn2	9.8426695	1.3970346	7.372824916304336e-23	Tbce	0.83814824	0.5912984	0.4019474537577701	Nefm	4.4246945	2.6127007	9.657890825256005e-06	Atoh8	0.94895697	3.5446417	0.3426425026055365	Gm47328	-0.0103787305	-18.384298	0.9917191199756681	Eda2r	0.2817232	2.8929539	0.7781557701605071	Igsf11	3.7784925	1.1970598	0.0001577806060284732	Arhgef2	3.7362509	0.7708932	0.0001867842866640627	Syngr4	0.034938045	1.1589572	0.9721291435568601	Gbp7	1.4506887	0.68453616	0.14686655074806437	Malat1	5.6753473	0.543918	1.3840765143796822e-08	Grik5	6.5058165	1.194986	7.727246535684652e-11
1425	Zfand6	15.3371525	0.7316804	4.317231888249396e-53	Gm17088	0.13933921	1.4969662	0.8891821129826576	Ifi27	3.5666854	0.72760487	0.0003615251184152715	Bbof1	11.150394	2.2889671	7.128943291558462e-29	Tsc22d1	14.536063	0.8481726	7.159334166660438e-48	Ssr1	4.746919	0.72774476	2.065385510934362e-06	Adk	7.3343782	0.44567564	2.227533684229665e-13	BC049352	0.25398758	2.825579	0.7995051539650266	Csmd2os	0.029815823	1.0911313	0.9762139402750378	Hmbox1	6.4224033	0.674247	1.3413930471142036e-10	Clec4a2	0.31197459	1.8989724	0.7550598436936038	Arhgap12	9.835808	0.94004846	7.893196157951845e-23	Ccdc92b	0.8371791	1.7035856	0.4024918796157433	Stx6	4.423584	0.9378195	9.707677530345052e-06	4933431E20Rik	0.946795	1.5674964	0.3437432665178901	4833415N18Rik	-0.0103787305	-18.371311	0.9917191199756681	Tmem8b	0.2817174	1.3460104	0.7781602211395948	Faim2	3.7765827	1.7704601	0.00015899482830728797	Sox2ot	3.735608	0.44601932	0.00018726209664932783	Bdkrb2	0.034938045	1.2107676	0.9721291435568601	Cd80	1.4459736	2.952253	0.1481846026763697	Tcf20	5.670395	0.70092523	1.4246856548818419e-08	Ube4a	6.5028596	1.0315988	7.880730291275723e-11
1426	Mre11a	15.331884	1.5785946	4.682010074100178e-53	4933421A08Rik	0.13905874	0.9401916	0.8894037358672764	Spcs2	3.5581355	0.4222069	0.000373496480892138	Sgtb	11.140839	2.1690223	7.936872808132358e-29	Hat1	14.531235	1.3001063	7.682354455052679e-48	Fam114a1	4.7295737	1.0142838	2.249915080696547e-06	Col16a1	7.31532	1.1039528	2.5676844990400746e-13	8030453O22Rik	0.25341082	1.0581827	0.7999507594506396	Clec12a	0.029459458	0.41135457	0.9764981530788338	Rfx3	6.4205136	0.5125603	1.3581529580055143e-10	F13a1	0.30989453	1.5098797	0.7566411519261166	Actl6a	9.83213	1.3823833	8.186817005664375e-23	Kif21b	0.8359262	0.6178972	0.4031964508547691	Lrrc4b	4.423521	1.544143	9.710524067175923e-06	Nfyc	0.94598615	0.546475	0.34415566151487254	Upk1b	-0.0103787305	-19.523157	0.9917191199756681	Kctd7	0.28018215	1.5019386	0.7793377602344643	Eipr1	3.7697096	1.2479969	0.00016343765085625436	Igsf9b	3.7352777	0.7684903	0.00018750821008278276	Epha1	0.034931857	1.2254871	0.9721340779388926	Sox9	1.441653	2.6484573	0.14940028844135558	Rnf24	5.6670995	1.7635432	1.4523514076446403e-08	Oip5os1	6.500901	1.0276455	7.9840371265187e-11
1427	Kif11	15.329845	1.3213221	4.83135581533255e-53	Gm9821	0.13895147	1.1872511	0.8894885063536676	Zfp280b	3.555766	1.5376905	0.00037687938850212174	Chd3	11.128738	1.2988013	9.091264470782477e-29	Caprin1	14.513856	0.80438715	9.899616459455234e-48	Syne2	4.726193	0.44608656	2.2876846937204333e-06	Nipal3	7.3078804	1.9031047	2.7138903783053304e-13	Gm33104	0.2516869	6.419263	0.80128308030871	Gm5475	0.029195484	2.2458377	0.9767086830073459	Mecp2	6.4198174	0.60096973	1.3643766701945244e-10	Adgrg3	0.3096526	3.6498225	0.7568251631925653	Slc35a1	9.830852	1.7376454	8.291474777244375e-23	Gnao1	0.8352623	0.16991813	0.40357004082679493	Vps35l	4.401032	0.8737856	1.0773714945820704e-05	Mmp28	0.9426058	1.9320109	0.3458825773694293	4933400C23Rik	-0.0103787305	-18.588322	0.9917191199756681	Sema4f	0.27979907	1.0437151	0.7796316675952482	Adamtsl1	3.7693415	1.452949	0.00016367885450106518	Atrn	3.731821	0.5314451	0.0001901005235018512	P2rx5	0.034907106	0.980238	0.9721538154776869	Gm609	1.440304	7.7057247	0.14978140944112706	Tshz3	5.665295	1.3396915	1.46771868705882e-08	Mrps9	6.499659	1.0315825	8.050215769453556e-11
1428	Herpud2	15.326178	1.1887356	5.111949981856758e-53	Gm26788	0.13839827	0.67466664	0.8899256561277844	Tle6	3.5485666	1.6235995	0.0003873341676119995	Rad51ap2	11.112787	4.476271	1.0871208824845427e-28	Ddt	14.511424	3.0907702	1.025684362954315e-47	Unc50	4.7255545	1.251199	2.2948807087539844e-06	Catspere1	7.298609	1.8002	2.907583651860474e-13	Rgs18	0.25168374	5.911186	0.8012855232255002	Gm16135	0.029195484	2.2861226	0.9767086830073459	Arhgef6	6.4077206	2.0531833	1.4771122445966205e-10	Tnfaip8l2	0.30815	2.6004803	0.7579681969047516	Ube2e3	9.828489	1.1417624	8.488261680545311e-23	Xpr1	0.8350147	0.28716502	0.4037094393425191	Oprm1	4.40098	1.8054988	1.0776297744861425e-05	P4ha3	0.9402658	1.065506	0.34708126280479323	Gabre	-0.0103787305	-18.585098	0.9917191199756681	Zpbp	0.27967137	1.533227	0.7797296437184892	C1qtnf4	3.7686415	1.920404	0.00016413846115612802	Slc25a25	3.727752	1.3147023	0.00019319533646620986	Ropn1l	0.034829754	0.9258374	0.9722154953962817	Ptgs2	1.4373165	4.3218074	0.15062808816818246	Ralgapa2	5.660888	0.7348468	1.5059149610889648e-08	Klhl2	6.4959545	0.75201094	8.250858220807721e-11
1429	Alg13	15.317163	1.3722255	5.8724637100313945e-53	Gm14862	0.1377598	3.0647528	0.8904302584486778	Litaf	3.5443823	0.5386823	0.000393534078034817	Ephx4	11.112121	1.676158	1.0952668832603504e-28	Spc24	14.511039	2.563371	1.0314717631129764e-47	Scoc	4.711792	0.9462434	2.4554776997672523e-06	Prpf4b	7.288624	0.4616423	3.1313657469902506e-13	Plet1os	0.25157	3.2104287	0.8013734695238532	I830134H01Rik	0.029195484	2.33405	0.9767086830073459	Sema5a	6.4050694	1.1916527	1.5030102431276793e-10	Mmp27	0.30784094	3.5967543	0.7582033656304725	Atad5	9.824984	1.200968	8.788871229488705e-23	Rprml	0.83464324	1.9225384	0.40391859116175344	Arfgef2	4.388515	0.7244458	1.14127358380099e-05	Grm5	0.93845475	0.066268146	0.3480107535255217	Gm16135	-0.0103787305	-18.735704	0.9917191199756681	Pias1	0.27712908	0.24476478	0.781680985620943	Dhx33	3.7566965	1.7419955	0.00017217109457398324	Rragd	3.7270334	2.2560735	0.00019374678225259095	Nelfe	0.033944853	0.67298716	0.972921125398126	Chd6	1.4356906	0.32343358	0.1510903776744353	Dpysl2	5.659589	0.738105	1.5173614930063673e-08	Spire1	6.4862776	0.75020874	8.798293743838343e-11
1430	Ywhag	15.307226	0.8150172	6.842043902625712e-53	Gm15634	0.13774946	3.162951	0.8904384305119428	Filip1l	3.542788	0.41161025	0.0003959209131692004	Trp53bp1	11.091603	1.063985	1.3779604861417215e-28	Mrpl15	14.510891	1.80941	1.0336985362860897e-47	Rab5c	4.709613	0.881856	2.4818777379352408e-06	Dhrs13	7.2872553	1.9996662	3.163334347519323e-13	AA467197	0.25048125	1.5685232	0.8022151938828853	Tmem114	0.029195484	2.4241526	0.9767086830073459	Traf3	6.4031363	0.7472995	1.522170181599105e-10	Nckipsd	0.30717605	1.0804665	0.7587093636425642	Leprot	9.823992	1.7574462	8.875787699619524e-23	Fbln2	0.834306	2.7961636	0.404108566806774	Slitrk4	4.387511	2.0658765	1.1465524900573312e-05	Ncoa2	0.9351151	0.2047213	0.3497289742605887	Gm29264	-0.0103787305	-19.326008	0.9917191199756681	Grk5	0.27666473	0.39781708	0.7820375439802415	Senp7	3.7558305	0.5309623	0.00017276755112494225	Chrm3	3.725102	0.6597808	0.00019523627775460976	Hist1h1e	0.033892255	0.50556666	0.9729630691130337	Pdxdc1	1.4349208	0.648091	0.1513096861728957	2900097C17Rik	5.656852	1.0532622	1.54174749946904e-08	Rabgap1	6.481962	0.73450124	9.053720456171922e-11
1431	Fyttd1	15.303934	0.8450403	7.197139777666019e-53	2900041M22Rik	0.13632645	1.5417486	0.8915632213770969	Gm47758	3.5414777	1.6222366	0.000397892429686509	Gm49797	11.08973	0.81681687	1.4071108141508785e-28	Dusp11	14.491388	1.3288935	1.3733839279614025e-47	Csnk1a1	4.702761	0.27994964	2.5666640240227037e-06	Syncrip	7.280177	0.48150122	3.333820527949878e-13	Mcoln3	0.24926297	5.126218	0.8031573665716162	Gm16151	0.029195484	2.5246308	0.9767086830073459	Kif3a	6.4020686	0.7804615	1.5328598407590256e-10	2310001H17Rik	0.30668604	2.0918176	0.7590823518912769	mt-Nd4l	9.821586	1.1451318	9.090241232440832e-23	Gm40437	0.832355	1.8162305	0.405208588813496	Dot1l	4.3848042	0.6982171	1.1609005088219371e-05	Cdk5rap2	0.93507695	0.5095717	0.3497486346450366	Gm27004	-0.0103787305	-18.378489	0.9917191199756681	Tagln3	0.27661252	1.125482	0.7820776596636261	Zfp704	3.7482636	0.5163894	0.00017806311756503505	Mapk8	3.724905	0.7122475	0.00019538887061296942	Gm48646	0.033802528	1.606121	0.9730346203286212	Dipk1a	1.4348539	0.93688685	0.15132872850505458	Gnai1	5.653593	1.653122	1.5712794395945502e-08	Senp5	6.4791255	0.88043183	9.225570962377667e-11
1432	Vps13a	15.292922	0.6926753	8.523828572688056e-53	BC049715	0.13613386	1.128124	0.8917154578451438	Sh3kbp1	3.5410974	0.2911654	0.0003984663261625349	Zmym2	11.088019	0.632795	1.434279756487667e-28	Coa3	14.489754	2.1887155	1.4064709495694886e-47	Cfap100	4.7018027	2.5312028	2.578744823404908e-06	Mrps10	7.276046	1.1364896	3.4374732914327786e-13	Pkn1	0.24860248	0.78896046	0.8036682880752165	A730018C14Rik	0.029195484	2.694083	0.9767086830073459	Kat6b	6.396947	0.50746095	1.5851462499397327e-10	Hs6st1	0.30657014	1.051847	0.7591705772290666	Mfsd10	9.815963	1.9091537	9.61157996303589e-23	Epb41l4b	0.8317189	0.5271325	0.4055676258473725	Stk32c	4.381578	2.0077515	1.1782294398686544e-05	Pappa	0.9349549	2.6292896	0.34981155258874574	Gm34623	-0.0103787305	-18.168499	0.9917191199756681	Rai2	0.27612785	1.3167659	0.7824498716834015	Slc23a2	3.7471714	0.71913165	0.0001788399569334698	Slc6a17	3.7121127	1.5324857	0.00020553653259559946	Ampd1	0.033802528	1.5332601	0.9730346203286212	Sec24b	1.4346598	0.44351622	0.15138405229994586	Nxpe4	5.648496	1.1398169	1.6185736589751006e-08	Adgrb2	6.4639945	2.4275837	1.0197451993476073e-10
1433	Xrn1	15.288863	0.6829044	9.07205508102489e-53	Gm17216	0.13593741	1.1154357	0.8918707635894463	Smap1	3.5382822	0.5129184	0.000402739292652804	Ccdc149	11.08423	2.6298802	1.4963166926248352e-28	Sde2	14.4631405	2.0275233	2.0712734735127706e-47	Tmed5	4.700773	0.8993375	2.5917895462978162e-06	Ano10	7.2652316	1.0735265	3.7239960184809787e-13	Tor3a	0.2470982	0.9621249	0.8048322307200486	Gm28172	0.029195484	2.2930326	0.9767086830073459	Sez6l2	6.3894978	1.5347744	1.6643162886186897e-10	Gm31718	0.306318	1.7968081	0.7593625168599527	Scarb1	9.815799	1.3866786	9.627277319910471e-23	Aff2	0.83106357	0.17515142	0.4059377049770705	Myo1d	4.3807096	1.1695989	1.1829345779292705e-05	Paqr4	0.93412316	1.684966	0.35024037220597115	Gm38171	-0.0103787305	-18.797697	0.9917191199756681	Aff3	0.27587825	0.40349847	0.7826415691668016	Abhd18	3.7366173	0.85211927	0.00018651249095146235	Kcnj2	3.7115183	3.9265225	0.0002060197851027012	Gm34667	0.033802528	1.6941085	0.9730346203286212	Casp8	1.4313446	1.018935	0.15233147268069644	Cthrc1	5.6477895	1.5948505	1.625241838218894e-08	Stimate	6.456616	1.3431969	1.0707007995319437e-10
1434	Bod1l	15.266547	0.6511714	1.2776048122496936e-52	Gm34882	0.13588054	1.0203631	0.8919157212897757	Kbtbd2	3.5356085	0.8509239	0.0004068371987207307	Smg1	11.074787	0.57103825	1.6627420605293322e-28	Got2	14.451219	1.2846591	2.46290018713363e-47	Tob1	4.6998954	1.3315486	2.602949737793768e-06	Fhl1	7.260759	1.3117615	3.8492427709482903e-13	Gm40932	0.24448149	5.20044	0.8068579336495061	Gm10226	0.029195484	2.0537322	0.9767086830073459	Zswim5	6.387394	1.7314057	1.6873630835832685e-10	Paox	0.30602726	1.4662449	0.759583885000232	Ddx27	9.81309	1.8825408	9.889263310974732e-23	Letm2	0.8297017	0.82455415	0.40670743927252806	Nrn1	4.3787084	1.8261132	1.1938468395471943e-05	4930522L14Rik	0.93178314	1.638297	0.35144862502631136	Gm12766	-0.0103787305	-18.883024	0.9917191199756681	Map2k5	0.27364942	0.26254132	0.7843540562545146	Sez6	3.735673	1.9813672	0.00018721390284699097	Deptor	3.7042444	1.856056	0.0002120218258091632	Gm45740	0.033765398	1.3117222	0.9730642277916869	Fzd4	1.4313	2.837454	0.15234423259287372	Zmynd11	5.636323	0.75423706	1.737192774784013e-08	Klc2	6.4565783	2.375154	1.0709676726927415e-10
1435	Polr1a	15.26584	1.2160047	1.2915498327315916e-52	Gm15091	0.13581333	0.8607864	0.8919688535653226	Malt1	3.528952	0.77915955	0.00041720882305938667	Socs2	11.060856	2.291995	1.942359176303253e-28	Ubtf	14.446962	1.3766125	2.619873370007023e-47	S100a1	4.699161	1.711346	2.6123225807177123e-06	Hsd17b10	7.259727	1.6160021	3.878728156216567e-13	Gm38204	0.24445622	4.4026036	0.8068775120024491	Ripk4	0.029195484	2.6689577	0.9767086830073459	Man1c1	6.3825827	1.0670726	1.7412606873040728e-10	Gm33699	0.3059683	3.429988	0.7596287802428432	N4bp2	9.810901	1.3747076	1.0106218115456633e-22	Mib2	0.82879883	1.2210177	0.40721826013690443	Trpc3	4.377709	2.0827537	1.1993327137979749e-05	Scmh1	0.9272887	0.3685562	0.35377665487301746	Gm48025	-0.0103787305	-18.541634	0.9917191199756681	Gm35256	0.27345496	1.774835	0.784503502578131	Actl6b	3.7348342	2.2895339	0.00018783896042141708	D7Ertd443e	3.7042382	1.5101296	0.00021202689741098735	P2ry2	0.03375921	1.2381363	0.9730691623724742	Efhb	1.4312238	3.5240188	0.15236610862071825	Mdm4	5.6349225	0.84451896	1.7513689413946564e-08	Qrich1	6.4542904	0.77615607	1.0872719801272954e-10
1436	Med14	15.252278	0.88457024	1.589871354585073e-52	Vmn1r47	0.13556	2.2170153	0.8921691257303258	Pus10	3.5267317	0.598034	0.00042072266917900203	Sh3rf1	11.060366	0.9686601	1.9530037383850096e-28	Sdc4	14.444587	2.9471629	2.711801308803059e-47	Dbf4	4.6988583	0.84863424	2.616198524479185e-06	Sacm1l	7.2584004	0.6749239	3.916939703233824e-13	4931406G06Rik	0.2444183	2.1843603	0.8069068797587386	Fermt1	0.029195484	2.203369	0.9767086830073459	Gm28905	6.3659925	1.6189487	1.9403066665351478e-10	Pstpip1	0.305277	1.467896	0.7601551986380409	Ilf2	9.801814	1.2125986	1.1058147763292197e-22	Trim46	0.82804316	1.000509	0.4076460495482196	Zzef1	4.3764834	0.5037184	1.2060925786571834e-05	Epc1	0.92649513	0.37110424	0.3541887262764374	Arhgap8	-0.0103787305	-18.932142	0.9917191199756681	Zdhhc2	0.27329534	0.43925253	0.7846261883353496	Cyth1	3.734092	0.68781626	0.00018839370428467612	Slc44a5	3.69996	1.9233954	0.0002156334439597566	9530034E10Rik	0.03351478	0.8214672	0.9732640791361985	Katnbl1	1.4308547	0.6181694	0.15247187646238075	Bach2	5.6349025	0.7438424	1.7515742249021995e-08	Rps6kc1	6.4535427	1.1023781	1.0926532478009417e-10
1437	Nup160	15.247996	1.1986299	1.697640467033435e-52	Gm26537	0.13555484	2.0553217	0.8921732129890216	Cep128	3.5241554	0.59706503	0.0004248349735463733	2900097C17Rik	11.055246	0.95003426	2.0676946373614704e-28	Mbd3	14.442955	1.6992315	2.7767588606493347e-47	Myo1e	4.697124	0.7007346	2.638505251333418e-06	Mpv17	7.2477984	1.3455585	4.236006715996307e-13	Hmox1	0.24310362	1.1702005	0.8079251299903887	Gm47059	0.029192185	2.1322548	0.9767113146417503	A930015D03Rik	6.364573	0.99150074	1.9583355447094213e-10	Gm30881	0.30475852	2.8866928	0.7605500853614248	Ugdh	9.80121	0.89788234	1.1124492518390506e-22	Hdac7	0.8234432	0.65840393	0.4102560211994353	Clip3	4.3743877	1.4889967	1.2177385532768801e-05	A630089N07Rik	0.9252081	0.7045564	0.3548576659107585	Cby3	-0.0103787305	-18.855818	0.9917191199756681	Tead3	0.2732141	2.1740835	0.784688648595092	Flywch1	3.7292554	0.72638506	0.00019204644235910667	Fhit	3.6934836	0.61578965	0.00022120287294497622	Gpr37l1	0.03290216	0.74544	0.9737526116864638	Inpp1	1.4304792	0.9228339	0.15257952520934118	Nexmif	5.6315866	1.9721792	1.7855936290296204e-08	Tsc22d1	6.4446583	0.70991594	1.1586130710608037e-10
1438	Fam135a	15.247161	0.76711184	1.7194913674761546e-52	Gm29880	0.1355264	1.99581	0.8921956929630462	Mettl16	3.5217178	0.6466683	0.00042876032423971286	Vmn2r87	11.048532	4.19103	2.2282953221993705e-28	Eif4e	14.442564	0.9558516	2.7925711718012744e-47	Gnai3	4.692764	0.69415206	2.6953853417572976e-06	Ddx50	7.2453427	0.5108668	4.313463598558119e-13	Armc7	0.24245577	1.0401402	0.8084270317770242	Gm46323	0.029192185	1.9689065	0.9767113146417503	Fbxo42	6.364025	1.0854441	1.9653369700853397e-10	Glmp	0.3027659	1.8289286	0.7620682691278069	Nsrp1	9.781932	1.3139365	1.3461551361703393e-22	Fxyd6	0.8216715	1.9761358	0.41126389696554755	Rnf227	4.370605	2.126929	1.2390287149309666e-05	Trim12a	0.92423904	0.89602757	0.3553618796708262	4930441J16Rik	-0.0103787305	-18.904415	0.9917191199756681	Prdm11	0.2724392	1.0046164	0.785284321390553	Klc2	3.7277226	1.8410581	0.0001932178356500658	Ankrd12	3.6918857	0.46282762	0.0002225975994983186	Cstf1	0.03284337	0.824452	0.9737994915933098	Vsig2	1.4298334	6.3242197	0.152764852867846	A630089N07Rik	5.6247997	1.2965364	1.8572332116590647e-08	Ndfip2	6.43953	1.041313	1.1984416668384418e-10
1439	Pou2f1	15.240372	0.76620185	1.907817846177511e-52	Ttc6	0.13539198	1.6855035	0.892301963103582	Cbfb	3.515599	0.5446029	0.00043876313615122885	Acbd6	11.047504	0.70915204	2.253930913228913e-28	Rbm27	14.42899	1.0773342	3.400204541876731e-47	Cwc15	4.692293	0.9511635	2.701592973641427e-06	Tcn2	7.2389708	1.9219865	4.5210272746624013e-13	Acot11	0.24214448	1.1375004	0.8086682175196955	Gm47409	0.029192185	2.1221135	0.9767113146417503	Phtf1	6.3612533	0.8810754	2.0011390170150788e-10	Osgin1	0.30270898	2.539884	0.7621116592952116	Eif2s2	9.779891	0.8035438	1.373586030820217e-22	Nptxr	0.8186788	1.2156367	0.41296969122785665	Mmaa	4.359962	1.5078964	1.3008510043212751e-05	Zic5	0.922222	1.258298	0.35641278119910225	Gm29019	-0.0103787305	-18.578934	0.9917191199756681	Gm26575	0.2720242	3.1202362	0.7856034038753607	Micu3	3.7199473	0.59590465	0.00019926425510683558	Atxn7l1	3.6861641	0.6648258	0.00022765961490197288	Btbd19	0.032827903	0.37407565	0.9738118284259514	Ccnl1	1.4279181	0.49996784	0.1533154523336598	Dync1li2	5.6224027	0.9876459	1.8831952863854066e-08	Bmpr2	6.4378457	0.7674875	1.2118121013638988e-10
1440	Zfp934	15.240036	1.4576156	1.9176587361752274e-52	AU040972	0.13520329	1.277004	0.8924511532945363	E2f7	3.5053601	1.1359553	0.00045599004854640434	Irf2	11.040267	0.6665212	2.443066213433829e-28	Tbx2	14.426959	3.6829128	3.5018460596748033e-47	Vapa	4.688796	0.37009594	2.74817195668997e-06	Tmem101	7.2380223	2.287842	4.552744469052494e-13	Tarm1	0.24207969	5.1828365	0.8087184158235403	Gm30489	0.029185586	1.690249	0.9767165779113197	Xist	6.3499146	0.7885189	2.154346877912539e-10	Tfec	0.30046627	0.97658235	0.763821515588879	Smarca4	9.778845	0.90388024	1.3878509348471427e-22	Brd9	0.81768626	0.5669208	0.41353637469303217	Phtf1	4.359374	0.76010543	1.3043502647161055e-05	Mdk	0.9201643	2.958224	0.35748690253488846	Fbxo43	-0.0103787305	-18.40112	0.9917191199756681	Inhbb	0.27191973	2.9723094	0.7856837380110984	Zfp318	3.7199323	1.0179287	0.00019927615754408292	Tpst1	3.6835625	1.0231259	0.00022999681789728804	Mocs3	0.032815523	0.9540093	0.9738216978965758	Lpar6	1.4270526	1.0838231	0.1535647226213925	Smg1	5.621504	0.71070606	1.8930216303766672e-08	Tspan9	6.4325833	1.9621356	1.254530689551411e-10
1441	Lncppara	15.232527	0.9519965	2.1511307593007507e-52	Gm45822	0.1349758	1.0909758	0.8926310040635945	Scaf11	3.50342	0.30145815	0.00045932435202019906	Tnrc6b	11.038314	0.6163741	2.4967360156719685e-28	Fcf1	14.41187	1.9389515	4.357499276688955e-47	2810004N23Rik	4.687124	1.0308785	2.7707155850607434e-06	Nkx2-2os	7.2326674	0.77212644	4.73597846922653e-13	Kctd14	0.2419991	3.1767921	0.8087808587148299	Egfros	0.029178986	1.1232711	0.976721841181903	Wdr47	6.34732	1.267178	2.190980532424704e-10	Tnfaip2	0.30034834	1.0060899	0.7639114584020815	F3	9.778528	1.0519158	1.3921990401379253e-22	Enc1	0.8174194	0.7113815	0.4136887874336954	Rps6ka2	4.356326	1.64121	1.3226370342964925e-05	Zcwpw2	0.91832536	1.245689	0.35844856300881567	Gm38039	-0.0103787305	-18.761457	0.9917191199756681	Lrp12	0.27117097	0.42167825	0.7862595327234583	Cbfa2t3	3.7156782	2.7972448	0.00020265942897722418	Gabarapl1	3.6820676	1.2799019	0.00023134992394893374	Mroh2b	0.032623693	1.7455025	0.9739746752028836	Dnah11	1.4242624	3.5783052	0.1543705346968049	Qrich1	5.620551	0.8129562	1.903491164818206e-08	Cdk13	6.4135695	0.7251918	1.4215130713596244e-10
1442	Mcm6	15.231653	1.4722264	2.180077712204214e-52	Zfp978	0.13425201	1.5095453	0.8932032932047997	Ubr2	3.5014362	0.32389972	0.0004627578508616955	Ttc39b	11.037741	1.2078924	2.5127053336036816e-28	Ipo5	14.4075	1.1740406	4.642126998280875e-47	Apex1	4.6744184	1.5783831	2.9478791819941528e-06	H1f0	7.2295227	0.93624026	4.846949549872518e-13	Ccrl2	0.24199437	3.063854	0.8087845318640096	Gm12542	0.029014003	1.0095923	0.9768534232752757	Sema3e	6.3277807	1.8374214	2.4871205860389427e-10	Ppp1r21	0.30026093	0.7209556	0.7639781421994546	Erh	9.773258	1.5733255	1.4665842015109843e-22	Rhbdl1	0.8165314	1.6493728	0.41419625644249225	Acer3	4.3561225	0.6590185	1.3238666314304248e-05	Cd38	0.9181651	1.400838	0.35853243614362873	Gm20617	-0.0103787305	-18.3355	0.9917191199756681	Slitrk1	0.27113035	0.9198669	0.7862907807448976	Zdhhc23	3.7139463	2.300924	0.00020405212642998796	Pknox2	3.6805062	0.5953534	0.00023277138797753226	Gm50214	0.032623693	1.5710061	0.9739746752028836	Hipk1	1.4236451	0.64864063	0.15454922048933994	Mrps9	5.6171985	1.0321484	1.940787013158277e-08	Ogfrl1	6.412633	1.6853184	1.4302756145850878e-10
1443	Rap1gds1	15.224748	0.5957517	2.422917764429183e-52	Nat2	0.1342029	0.56761247	0.893242129128992	Rest	3.5009706	0.79021996	0.00046356715794366245	Slco3a1	11.036096	1.298473	2.559131426694718e-28	Atp1b3	14.398431	1.0793881	5.293137261159348e-47	Espn	4.6511316	1.5301393	3.30118712518438e-06	Psmd13	7.228114	0.87379646	4.897474517276765e-13	Gm10790	0.2406797	0.6459277	0.8098033809219698	Nhlh2	0.028563596	1.4590671	0.9772126455865916	Rnf11	6.326413	1.1271061	2.5092569845938206e-10	Prr5l	0.29787794	0.06628017	0.7657963359115715	Sptan1	9.761126	0.8036459	1.6531007708799399e-22	Mamdc2	0.8123583	1.8121544	0.41658604412357003	Crym	4.353556	4.4892044	1.3394671127976312e-05	Zfp592	0.9177352	0.72244316	0.3587574901109185	Gm40538	-0.0103787305	-18.763014	0.9917191199756681	Gm50138	0.2694181	2.8312745	0.7876079739869858	Synpo	3.7071335	1.6973351	0.00020961843783203287	Jph3	3.6782565	2.562057	0.00023483381719916827	4833445I07Rik	0.032623693	1.7356464	0.9739746752028836	Frmd5	1.4212271	0.37547222	0.1552507404093076	Zkscan3	5.6096206	0.96335083	2.0277096116124873e-08	Tspan13	6.4079404	0.8822578	1.474985776574132e-10
1444	Btbd8	15.222955	1.2775426	2.4902496195213063e-52	Gm10097	0.13380224	1.2402918	0.8935589580643155	Mcrip1	3.499204	0.79133147	0.0004666494464345088	Rps6ka5	11.034398	0.857744	2.607918963697447e-28	Dpy30	14.388633	2.014827	6.098997277121056e-47	Galnt12	4.650389	1.3521402	3.3130902628699957e-06	Otulin	7.2212124	0.7709316	5.152607542682371e-13	Cd163	0.23965892	4.6201186	0.8105946808855267	9430002A10Rik	0.028556997	0.9977945	0.9772179089516912	Tbc1d24	6.3213687	1.5704203	2.592563976960291e-10	Cmtm8	0.29725575	1.1327525	0.7662712649511199	Srp19	9.759699	1.3993919	1.6765261708205697e-22	Gm42303	0.8122516	1.8044001	0.4166472705027885	Zfp445	4.3520503	0.56693	1.348702708435514e-05	Gm41077	0.91564703	1.616722	0.35985206303291506	Gm12798	-0.0103787305	-18.73594	0.9917191199756681	Gabrb3	0.26901177	0.08266569	0.7879206176698696	Kifc2	3.7018354	1.8075129	0.00021404548356219756	Dzip3	3.6781533	0.5220026	0.00023492873168552255	Prss56	0.032617506	1.4491383	0.9739796099706698	Rab11fip2	1.4164897	0.7860252	0.15663217010872962	Eif4g3	5.6045	0.71594775	2.088570575636524e-08	Wdr33	6.3997765	0.7574626	1.5560476467697296e-10
1445	4932438A13Rik	15.222731	0.64137423	2.4987960497505687e-52	AC163638.2	0.1336019	0.9203104	0.8937173789047431	Hspa8	3.4969492	0.22571126	0.0004706115689882061	Rps6ka2	11.019657	2.2802758	3.0722841501690994e-28	Cep55	14.3863125	2.4044328	6.306981310318651e-47	Rnf187	4.646812	0.8426376	3.371039089945594e-06	Uba2	7.21428	0.7780882	5.422007929229534e-13	Serpinb6b	0.23960994	3.082052	0.8106326583588125	D030051J21Rik	0.028556997	1.1900111	0.9772179089516912	Ddx3y	6.3163266	2.1739342	2.678540245352667e-10	H2-Ob	0.29694262	3.436036	0.7665103147663657	Filip1l	9.755592	0.9632871	1.7457783372233618e-22	Armh4	0.81100714	1.0605084	0.41736156179202333	Ablim3	4.351361	1.7920378	1.352952472998205e-05	Ntn4	0.915179	1.4661696	0.3600976627489033	Gm49542	-0.0103787305	-18.588985	0.9917191199756681	Samd14	0.26787123	1.0301572	0.7887984356075972	Ric3	3.7001548	2.0832124	0.00021546797621667933	Pak6	3.675855	2.7904642	0.00023705413670501777	Gm16234	0.032617506	1.6279606	0.9739796099706698	Gm42722	1.4155735	3.2956252	0.15690043655736036	Dnajc5	5.5831294	0.93348265	2.3622853552665528e-08	Efcab6	6.3981676	3.874428	1.5725274073361455e-10
1446	Cenpf	15.222232	0.81208724	2.5179330969716358e-52	4930556N13Rik	0.13348041	0.6665431	0.8938134555448055	Rps6kb1	3.494913	0.3481632	0.00047421614251678295	Tcf20	11.018026	0.58612883	3.128446373246367e-28	Utp18	14.351544	1.5079032	1.0419071443788691e-46	Arpp19	4.6210065	0.7556101	3.818824547694099e-06	Alyref	7.211247	0.8619898	5.544186130777771e-13	Gm36287	0.2395973	3.178481	0.8106424590694419	Gm26537	0.0285339	0.91549385	0.97723633073735	Ldlrad4	6.3149295	0.42446154	2.7028507397643196e-10	Atp6v0d2	0.2966905	1.511473	0.7667028125912243	Cxxc5	9.749355	1.5915809	1.8564267881878255e-22	Rmdn1	0.8088256	0.40546447	0.41861545585030147	Gphn	4.351035	0.5108196	1.3549633555046023e-05	Slc25a33	0.91273975	1.2331091	0.36137942084326746	E030037K01Rik	-0.0103787305	-18.765375	0.9917191199756681	Pgap1	0.2678132	0.46633264	0.7888431154577092	Mtor	3.6935623	0.9653733	0.0002211342899382215	Ddhd2	3.675658	0.61951363	0.00023723723182990833	Hepacam2	0.032586563	1.2580642	0.9740042838245375	Adamtsl3	1.4145299	3.3417377	0.1572063863377726	Tspan33	5.5815644	4.000137	2.3836500340646515e-08	Sept11	6.3922296	0.7647313	1.6348408558321006e-10
1447	Eif2s3x	15.214126	1.2844677	2.8500309579004332e-52	Map4k4	0.13314179	0.16894878	0.8940812518457629	Plcd3	3.4923594	1.3331335	0.0004787736233778914	Tsix	11.016394	1.5631944	3.1856741051258487e-28	Mrpl21	14.345142	2.0662153	1.1426544166224599e-46	Tes	4.618918	1.350018	3.857462933199791e-06	Usp16	7.207727	0.5136231	5.689358153770321e-13	Glrp1	0.23911694	1.7514446	0.811014908055792	Spdya	0.028045548	0.9308051	0.9776258227464456	Tmcc1	6.312192	0.4320972	2.7511088169061405e-10	Slc43a3	0.2952489	1.4301822	0.7678037416938008	Sox2	9.747914	1.0369399	1.8829725264831754e-22	Zfhx2	0.8045928	0.55165344	0.421054717856729	Trim37	4.3480167	0.5890505	1.37374214072046e-05	Ccnjl	0.90834963	1.9678506	0.3636935151723917	Hapln3	-0.0103787305	-19.126972	0.9917191199756681	Glb1l	0.2664869	0.8571226	0.7898642390077473	Nr4a3	3.690693	2.776036	0.00022364393529808194	Ar	3.668687	2.430729	0.00024379916486284064	Tnnt3	0.032568	1.0497296	0.9740190881488008	Sbf2	1.4139127	0.21886426	0.15738755713256924	Gm29478	5.574155	5.8493137	2.4873472441381363e-08	Dph6	6.3848166	1.0114917	1.7160273881850873e-10
1448	Ero1l	15.211751	0.83204335	2.9553331401351462e-52	Gm45285	0.13255888	2.2493694	0.8945422577112218	Yaf2	3.4918244	0.44386226	0.0004797336178559281	Apbb2	11.010401	0.5515703	3.404854941400865e-28	Ptov1	14.325171	1.5742615	1.5235247066108236e-46	Sco2	4.617128	1.6567513	3.890872307619939e-06	Mcrs1	7.2021074	1.7343551	5.928893956822168e-13	Tmem123	0.23863025	0.9322666	0.811392301317275	4930500A05Rik	0.028010903	1.1331261	0.9776534558292189	St3gal3	6.309053	0.6174776	2.807479125963797e-10	Padi2	0.29366907	0.9187036	0.769010798802614	Rbbp4	9.747162	0.99544245	1.8969695807044525e-22	Gm15723	0.8045522	2.1103075	0.4210781297779277	Ccdc39	4.347551	2.043001	1.3766618580604894e-05	Aqp9	0.9071008	5.2224436	0.3643535016541123	Iqcf3	-0.0103787305	-18.598639	0.9917191199756681	Gdpd2	0.26544505	2.5665495	0.7906666440081658	Slc2a3	3.682106	1.1704298	0.00023131506535977456	Atp6v1b2	3.6667073	0.6840763	0.00024569381426654737	Rassf7	0.032558717	1.0685577	0.9740264903142892	5430405H02Rik	1.4125191	0.91901684	0.15779717404068183	Ldlrad4	5.570704	0.5987494	2.5371203938920863e-08	N4bp2l2	6.381287	0.74515986	1.7560575727614605e-10
1449	Tiparp	15.208524	0.83099973	3.104657024340232e-52	3300002A11Rik	0.13244772	0.7682554	0.8946301697521056	Nbea	3.4905355	0.23775908	0.00048205359999467984	Farp1	11.010039	0.57865405	3.4185616660171977e-28	Sin3b	14.322631	1.4117908	1.580255669931596e-46	Mrpl36	4.6133885	1.5400476	3.96156582906274e-06	Slmap	7.2018223	0.47743714	5.941313014628693e-13	Gm44174	0.23727608	4.760024	0.8124426162067019	Olfr920	0.027964707	0.88667417	0.9776902999812934	Jph4	6.3041263	1.5190779	2.8982460305685216e-10	Gm8369	0.29150364	2.190779	0.7706661688247795	Cip2a	9.731905	1.2113891	2.2042564581550063e-22	Gm47715	0.8036557	2.1458695	0.4215958515245978	Kif2a	4.346228	0.58547443	1.384985594710731e-05	Desi2	0.90477604	0.43708724	0.36558406348276795	Lbhd2	-0.0103787305	-18.53861	0.9917191199756681	Ntn3	0.26290855	1.0321703	0.7926210576643372	Mef2a	3.677004	0.37265986	0.0002359892388182892	Raver2	3.6665466	2.2234857	0.0002458481957801182	Mfng	0.03249993	1.0901141	0.9740733707476391	Trim33	1.4096748	0.43018776	0.1586357471376556	Lrrn3	5.570495	2.5278065	2.5401618651582972e-08	Fbxw4	6.3796716	1.2300533	1.7746834389046835e-10
1450	Farp2	15.196395	1.2899549	3.736251847240085e-52	1700001D01Rik	0.13242704	1.7347839	0.8946465256234681	Ccdc18	3.489284	0.966095	0.0004843163461835824	Mgat3	10.9942875	2.038503	4.0711461658358075e-28	Tmem109	14.321502	2.235816	1.6061534021411553e-46	Ptrh2	4.6033154	1.3100635	4.1581762283224375e-06	Naa50	7.20054	0.6549514	5.997450873148027e-13	Acap1	0.2372666	4.315548	0.81244997082846	Gm36757	0.0275308	1.1933382	0.978036374150718	Pde3a	6.2968683	3.200584	3.0371937471702577e-10	Chil1	0.28972858	3.2126093	0.772023885837329	Ube2r2	9.725874	0.9006519	2.3388759987579113e-22	AI593442	0.8023323	1.0008179	0.4223607893857231	Akap7	4.3427596	1.0054543	1.4070408667500376e-05	Mars2	0.8999306	1.2883608	0.36815718267707753	A730018C14Rik	-0.0103787305	-18.731075	0.9917191199756681	Pla2g4a	0.26289406	0.19517976	0.7926322422822764	Lman2l	3.6705987	1.482731	0.0002419830343266903	Caly	3.651656	2.8561294	0.0002605547359805191	Cd164l2	0.03144486	1.595366	0.9749147662303957	Gm11944	1.4094838	1.4288651	0.15869214778124796	Acvr1c	5.5580325	3.1314228	2.7283237733781055e-08	Lnpk	6.3660603	0.8201274	1.9394551511758444e-10
1451	Gmds	15.192885	0.79816204	3.941792848957048e-52	Thap8	0.1311656	1.320947	0.8956443182169269	Raf1	3.4841151	0.47957987	0.000493766979917105	Emsy	10.98675	0.69304216	4.425791883996678e-28	Fgfrl1	14.313126	1.5432262	1.8118431162894065e-46	Ptpmt1	4.5982876	1.3034856	4.259775165066318e-06	Tln1	7.1992464	0.8761008	6.054631611950205e-13	Tmem51os1	0.23724765	4.2654963	0.8124646801216079	Gm34121	0.027517602	1.2190315	0.9780469011867703	Rab11fip4	6.2874637	1.3997202	3.2269425559553704e-10	Ctla2b	0.28962284	3.0826917	0.7721047799487326	Fam104a	9.712673	1.2413332	2.6626078516079055e-22	Spink10	0.79949117	0.71207446	0.4240056825827382	Fer	4.3409667	0.45481074	1.4185732640943624e-05	Gm28981	0.89909124	3.6159422	0.3686040628434002	Kir3dl1	-0.0103787305	-18.598879	0.9917191199756681	Efnb3	0.26274896	0.59286207	0.7927440908079928	Smarca1	3.6680734	1.5797517	0.0002443851273449028	Nefl	3.6507888	2.4654047	0.00026143611780328577	5730414N17Rik	0.03144486	1.6482269	0.9749147662303957	Cfap69	1.4079916	1.5345455	0.1591335359631928	Ankrd45	5.546371	2.6201236	2.9165928754711013e-08	Gbf1	6.3660293	0.71641195	1.9398453530961158e-10
1452	Cdkal1	15.18107	0.7190362	4.7201752110899246e-52	Prg4	0.1311294	1.1853983	0.8956729458580334	Insyn2a	3.4740899	1.5990611	0.0005125895416948819	Fbxo42	10.933573	1.208561	7.96493403349814e-28	Rfc4	14.311014	2.033532	1.8676965557571454e-46	Trappc1	4.5839047	1.7778264	4.563724864862549e-06	Ddx1	7.1969895	0.75996435	6.1556567196121e-13	Xcr1	0.23723184	4.084716	0.8124769379164456	Gm17203	0.027474705	1.0081081	0.9780811140803362	Phc2	6.287183	0.64105886	3.232782650759868e-10	Zc3h12d	0.28704265	1.3538315	0.7740796732539759	Vegfb	9.693354	2.128224	3.217847340755057e-22	Gm15155	0.79562753	0.6557147	0.42624854063751916	Fam78b	4.3364964	1.9614972	1.4477180886251358e-05	Galnt18	0.8987784	0.5360401	0.3687707135807108	Gm43532	-0.0103787305	-18.731667	0.9917191199756681	6330576A10Rik	0.26076967	2.1432264	0.7942701295652339	Uggt2	3.6652644	0.5161699	0.00024708325921872704	Gmds	3.6472657	0.5763223	0.0002650459475048559	Gm12472	0.03144486	1.7742535	0.9749147662303957	Mdm4	1.4058473	0.5125475	0.15976948090563992	Pak1	5.5362616	0.7012801	3.089957436973539e-08	Kif21a	6.362774	0.7969482	1.981423281610233e-10
1453	Hnrnpc	15.170748	0.6207239	5.5244248944047365e-52	Zfp11	0.13080628	0.6685941	0.8959285558136821	Tnpo1	3.4685247	0.28312486	0.0005233244612156033	Neo1	10.931669	0.6554226	8.133795666559247e-28	Ndufaf8	14.308326	3.0634787	1.941298131528222e-46	Ubtf	4.5838113	0.87259084	4.565762355303916e-06	Apex1	7.1889863	1.6584878	6.527400873133661e-13	Ak8	0.23530091	1.7504447	0.8139751854521211	4930567K12Rik	0.027110092	1.0937357	0.9783719252972783	Kcnh5	6.2817545	1.1412728	3.347728666984917e-10	Smagp	0.2835129	2.3395596	0.7767837073437691	Prrc1	9.691487	1.3873318	3.2772098228672776e-22	Dipk1a	0.79493594	0.5901043	0.4266507536288875	Sertad2	4.336343	0.6878878	1.4487306293004843e-05	Axdnd1	0.89664435	3.6018398	0.3699087112681111	Gm12158	-0.0103787305	-18.879406	0.9917191199756681	Bace2	0.26031986	1.4037397	0.7946170666302705	Srr	3.661852	0.8768014	0.0002503986013584346	Cep70	3.6465895	1.2516927	0.0002657440341844066	Gm7008	0.03143867	1.4251465	0.9749197011845196	Grk2	1.4057804	1.3139141	0.15978932604319984	Sec24b	5.5356355	0.7535019	3.101017942310207e-08	Clk1	6.3605337	0.7489812	2.010537073425766e-10
1454	Asb3	15.162837	0.83516926	6.231845741319871e-52	Gm20717	0.13042241	1.920988	0.896232234480296	Zfp451	3.4614065	0.5043246	0.0005373606303515042	Tshz2	10.920381	1.8474346	9.210878229607354e-28	Fxr1	14.298089	0.8131216	2.249009054120688e-46	Lman2	4.581823	0.9848308	4.609407172203184e-06	Rrp7a	7.186078	1.8122827	6.667881676098232e-13	Gm36486	0.23487428	4.5904565	0.8143063141663827	Rtl6	0.027067196	1.0494546	0.9784061385713588	Zdhhc21	6.260167	0.81292737	3.845650938630837e-10	1700110C19Rik	0.28345188	2.1960084	0.7768304599300939	Gtpbp4	9.689604	1.1636041	3.338200542362342e-22	Zfp651	0.7945624	1.19938	0.426868090303437	Hk1	4.3329444	1.0619414	1.4712839466985897e-05	Arid1a	0.89601356	0.43479472	0.37024550938781065	Gm47409	-0.0103787305	-18.632278	0.9917191199756681	Prxl2b	0.2602792	1.3947115	0.7946484048828643	Sesn1	3.660431	0.67006284	0.0002517915285747458	Ppp3cb	3.6450007	0.5290475	0.00026739117081051294	Gm5432	0.03143867	1.5724111	0.9749197011845196	Lgals8	1.4056754	0.9630457	0.15982051502553474	Ppp1r9a	5.5345483	0.6742245	3.12031649208295e-08	Plcb4	6.3600845	0.870231	2.0164277903210324e-10
1455	Ncoa1	15.160284	0.61722636	6.478846210857797e-52	Ccdc14	0.12996617	0.58531123	0.8965931921948301	Tank	3.4507475	0.3786229	0.000559036554062511	Ece1	10.907632	1.781919	1.0598075723422025e-27	Magohb	14.288148	2.9695237	2.5941809752109657e-46	Cbx5	4.581317	0.33036497	4.620567375679766e-06	Rnf187	7.1847506	0.8622855	6.732996902513915e-13	Cd8b1	0.23486796	4.261518	0.8143112200265441	Fcna	0.026898913	1.939209	0.9785403602603815	Zdhhc14	6.2582808	0.50434834	3.892446460313147e-10	Gm48302	0.28316927	2.0454264	0.7770470907937495	Mrps23	9.683377	2.3146253	3.547969902494514e-22	Gm12122	0.7938665	2.1264775	0.427273129509121	Trpc1	4.330007	0.7007505	1.4910454897126721e-05	Mid2	0.89599067	0.9396913	0.37025773548081686	Dcstamp	-0.0103787305	-19.20932	0.9917191199756681	Igfbp3	0.2591793	2.4548285	0.7954969019146367	Rps6kl1	3.6579778	1.7641003	0.00025421299265729195	Plekhg5	3.6423779	1.4284278	0.00027013115859739374	Cyp2c29	0.03143867	1.3848268	0.9749197011845196	Trmt9b	1.4052173	1.7052786	0.15995666627848448	Tmem132d	5.5290575	1.0766927	3.21955852662261e-08	Mapkap1	6.359762	0.7940942	2.020665103623605e-10
1456	Anapc4	15.159209	0.8977063	6.585790093901885e-52	Gm26555	0.1298938	1.0657617	0.8966504565774804	Rngtt	3.4486794	0.33244196	0.0005633352619819207	Pou6f1	10.901931	1.4336267	1.128375096378975e-27	Rab5c	14.2870035	1.4395659	2.6371529759977887e-46	Aldh1l2	4.57136	0.790068	4.845686240651064e-06	Sumo1	7.183908	0.65145546	6.774639161813148e-13	Gm37233	0.2346815	1.7333493	0.8144559461768264	Gm45231	0.026898913	2.1553316	0.9785403602603815	Ivd	6.2572403	1.6402932	3.9184961842396085e-10	Clec12a	0.28227258	1.9252007	0.7777345019611237	Clptm1l	9.682488	1.521363	3.5789830227320347e-22	Syt12	0.78932416	1.5281934	0.4299225619827233	Bmt2	4.3152943	0.57935435	1.5939046849888512e-05	Gm13031	0.89321065	3.4736693	0.37174439066423204	Gm44700	-0.0103787305	-18.71825	0.9917191199756681	Gm41804	0.25913575	1.2555932	0.7955304885744665	St3gal5	3.6526406	0.8524236	0.0002595574932309186	Wnk2	3.6361895	0.9324765	0.00027670092379115284	Ebi3	0.031432483	1.6384665	0.9749246361396035	Kalrn	1.405195	0.041405957	0.15996328697671547	Cntnap5c	5.5250344	2.541515	3.294207719204963e-08	Gnb5	6.3563285	1.6719723	2.0663309777530947e-10
1457	F830016B08Rik	15.157428	4.517982	6.766753432215734e-52	Gm47157	0.1297904	0.84818727	0.8967322637722535	Hspa5	3.4486232	0.23785806	0.0005634521703484332	Zzef1	10.899939	0.66602635	1.1533453490579161e-27	Sap18	14.266929	2.3515322	3.5173267936203226e-46	Kif20a	4.569142	1.3856047	4.897257154536521e-06	Sypl	7.183438	0.82172483	6.798004787399325e-13	Tnfrsf18	0.23247248	4.164462	0.8161710637750048	Gm12679	0.026898913	2.1656644	0.9785403602603815	Glt8d1	6.2462077	0.9324901	4.205374707282945e-10	Gm3264	0.2821445	8.644249	0.777832717773206	Ube2l3	9.680005	1.0713974	3.6669852494138403e-22	2900026A02Rik	0.786974	0.84354216	0.43129708130531297	Usp33	4.3137407	0.61635584	1.605150851246076e-05	Cdh22	0.88944113	1.7954367	0.37376605130693863	Cacng6	-0.0103787305	-18.683853	0.9917191199756681	Nox4	0.25873816	1.6764181	0.7958372642599145	Grb14	3.645315	0.84263915	0.0002670646593565385	Eef1a2	3.6169841	2.1432927	0.00029805545768754843	1700001K19Rik	0.031426296	1.3272799	0.9749295710956473	Gm15270	1.4031239	3.9689727	0.16057991801430982	Exoc6b	5.52153	0.702435	3.3606029737384614e-08	Stxbp5	6.3551416	0.76483107	2.082348840321499e-10
1458	Zfp516	15.139596	1.2130067	8.875722551581704e-52	Npb	0.12952156	2.0960603	0.8969449676145288	Cfl2	3.447405	0.6044483	0.0005659991265682038	Dpy19l1	10.895149	0.7579753	1.2156678438141908e-27	Bola3	14.265276	2.708669	3.60165165474006e-46	Tsen34	4.5689063	1.1888897	4.902756089012178e-06	Igbp1	7.1785827	1.414446	7.043776282745284e-13	Dntt	0.23247248	4.3058934	0.8161710637750048	Srms	0.026898913	2.1129549	0.9785403602603815	Rnf130	6.244347	0.5119015	4.2557343510428934e-10	Gm33858	0.28214043	7.5198226	0.7778358357936358	Uqcrc1	9.679694	1.7894871	3.678135016271815e-22	Slc1a6	0.7869121	2.317849	0.4313333201264927	Htr4	4.309675	2.3243709	1.6349431756807724e-05	Gm39323	0.8885331	4.5403123	0.3742540655109895	Shisa3	-0.0103787305	-18.813246	0.9917191199756681	Zfp983	0.25873527	0.7355641	0.7958395036145746	Usp45	3.644998	0.59580314	0.00026739385734436655	Arap2	3.6150649	0.5938254	0.0003002723613212474	Gm44366	0.031426296	1.2380203	0.9749295710956473	Arhgap20	1.4023889	0.97351044	0.16079915383096877	Fstl5	5.520998	1.9317223	3.3707930448422654e-08	Cep83	6.353735	0.79417324	2.1014866152627512e-10
1459	Tut4	15.131822	0.64795536	9.989083458322615e-52	Gm26839	0.12912993	0.59772146	0.8972548330952874	Smg6	3.4459414	0.30953535	0.0005690735593834174	Ppp2r5c	10.877548	0.60736597	1.4747578605965745e-27	Smc6	14.260026	0.9303874	3.883090585048347e-46	2010204K13Rik	4.5676856	2.6707644	4.931388771446987e-06	Mcm7	7.178271	1.0576577	7.059850279267111e-13	Gimap5	0.23247248	4.275381	0.8161710637750048	Gm26642	0.026898913	2.2758546	0.9785403602603815	Ubap1l	6.2432637	4.1265297	4.2853349284119935e-10	Stambpl1	0.2821201	0.8892993	0.7778514259494457	Heg1	9.678403	1.1466794	3.7248914033674523e-22	Nav3	0.78678405	0.32397792	0.43140830260231444	Map6	4.3018365	0.5658851	1.693884660517437e-05	Prrg1	0.88822275	1.051839	0.3744209281816815	Slc26a3	-0.0103787305	-18.739038	0.9917191199756681	Tmem223	0.25856405	0.9030259	0.7959716285151814	Anks3	3.6432028	1.1542627	0.0002692665091168127	Gpr137c	3.6129122	0.5762697	0.00030277730632481453	D430001F17Rik	0.031407733	1.1316675	0.9749443759695361	Notum	1.4019911	5.400336	0.16091788219226333	Thoc1	5.5193486	0.980055	3.402586129900688e-08	Stam2	6.3496566	1.2298194	2.1579629806123123e-10
1460	Zfp950	15.11982	0.78833336	1.1987088873168827e-51	Gm47320	0.12880811	1.0346116	0.8975094867571313	Brca1	3.4418988	0.7509061	0.0005776463716896284	Pnpla8	10.855685	0.8612785	1.8739505108308522e-27	Med21	14.252828	1.7109088	4.3048880033626025e-46	Acot7	4.5663123	0.7576897	4.963795958149257e-06	Xrn2	7.1768847	0.44662368	7.131786614962868e-13	A130077B15Rik	0.23245509	3.9637938	0.8161845624815469	Gm47648	0.026898913	2.5417717	0.9785403602603815	Podxl2	6.232619	2.1214905	4.5870095475236207e-10	Gm11290	0.28172362	2.242515	0.7781554518551344	Acadl	9.677697	1.6547527	3.7507048281367043e-22	Gm50304	0.781898	1.5178236	0.4342745225072834	Ankrd27	4.301402	1.1010096	1.697207280641168e-05	Hist1h2bc	0.88784635	1.9798743	0.3746234134955101	Cnga1	-0.0103787305	-18.459631	0.9917191199756681	Lrrc9	0.25855824	1.6363553	0.7959761074279005	Robo3	3.6417456	3.2788937	0.00027079569436273376	Ankrd10	3.6084428	0.63917005	0.00030804032682749187	Traf1	0.031126171	0.76597655	0.9751689176121796	Atp2a3	1.4014693	5.0922503	0.16107375423621484	Ndufaf5	5.516329	1.6981301	3.4615421675543935e-08	Dmxl1	6.3484697	0.79346627	2.174674312695277e-10
1461	Tmem68	15.11447	1.3024994	1.3001453072969525e-51	Vash2	0.12876159	0.79267395	0.8975463050280953	Zmiz1	3.4355998	0.41405562	0.0005912435031501384	Ttc17	10.846224	0.72052145	2.0783489515211417e-27	U2af2	14.248611	1.6772563	4.572859908173513e-46	Srm	4.5646195	1.36814	5.004011370962214e-06	Rcor2	7.173503	1.6719104	7.310272358531743e-13	Kcnk5	0.23233658	2.5903358	0.8162766005705226	Scgb3a1	0.026898913	1.9064828	0.9785403602603815	Rnf128	6.2298713	2.9841151	4.668187818983107e-10	C130050O18Rik	0.2811909	1.8739997	0.7785639914053198	Ndufb11	9.674178	1.5977976	3.8819770786816516e-22	Luzp1	0.7818083	0.3970703	0.43432721627761073	Ncoa1	4.300188	0.40931	1.7065332435967843e-05	Sidt2	0.887157	0.90873075	0.37499435595934816	Efcab10	-0.0103787305	-18.351347	0.9917191199756681	5031434O11Rik	0.25853792	1.744968	0.7959917836753495	Mgat5	3.639573	0.41303366	0.0002730903430694373	Atp11a	3.6060052	1.2435277	0.00031094704854732616	Rpp38	0.031061197	0.7735906	0.9752207351944348	Igf2	1.4010749	2.0316384	0.16119168440638088	Add1	5.514333	0.70950973	3.501060313523101e-08	Ints10	6.347005	1.3423166	2.1954721755281162e-10
1462	Cast	15.094935	1.2968415	1.7485880063462234e-51	Gm43401	0.12864138	2.7764997	0.8976414199155319	Tex10	3.4349449	0.5843108	0.0005926746267319788	Chd9	10.841382	0.56471723	2.1913437286330872e-27	Tm2d2	14.22916	1.7908543	6.040288588031678e-46	Commd3	4.5576396	1.2330377	5.173172457395562e-06	Mcfd2	7.1715164	1.6173899	7.417149898270284e-13	Anxa11	0.23049572	1.0782349	0.8177065835428776	B430319H21Rik	0.026898913	2.0266478	0.9785403602603815	Chd3	6.2230406	1.1200349	4.876111771468456e-10	Gm26708	0.28070697	3.3639245	0.7789351605372216	Hmgn5	9.672414	1.8829046	3.9495090779050593e-22	Rad51ap2	0.78071547	1.5612749	0.43496987533258347	Mmd	4.2991004	1.5494804	1.714928109109333e-05	Gca	0.8871367	0.7411644	0.3750053097385899	Atp1a4	-0.0103787305	-18.806986	0.9917191199756681	Nek3	0.25832897	0.7508893	0.7961530298553969	Ttc19	3.6389184	0.59944886	0.00027378549068384525	Mapk8ip1	3.6021848	1.5831636	0.0003155540647982768	Isoc2b	0.030819861	0.8117595	0.9754132014138188	Asap2	1.4008617	0.5950732	0.16125543187279334	Arfgef2	5.5142417	1.0464234	3.5028699985764016e-08	Purg	6.343962	0.8405357	2.2392981277489276e-10
1463	9330159F19Rik	15.093787	0.9504495	1.7793069001579475e-51	Tldc2	0.12859227	2.305313	0.8976802844864131	Gm27241	3.4347806	2.002337	0.0005930336410306125	Zdhhc2	10.8322525	0.87780166	2.4212590449389513e-27	Capn2	14.220961	1.4069859	6.7914683915146596e-46	Fkbp8	4.54272	0.93632185	5.553306017063426e-06	Slc35b1	7.1710725	1.0036662	7.441250041355517e-13	Tbc1d10c	0.23001221	2.952018	0.8180822850446998	Wnt11	0.026898913	2.027948	0.9785403602603815	Dnm1l	6.2168593	0.56709033	5.072037475665825e-10	Arid1b	0.28018442	0.23113887	0.7793360174373254	Phkb	9.657898	0.8433341	4.551047837742846e-22	Cnnm3	0.7799854	0.7577046	0.43539945711680716	Ece1	4.2968144	1.397608	1.7327014962839024e-05	Inhbb	0.88140106	4.3534718	0.3781007858499762	Vmn2r118	-0.0103787305	-18.644924	0.9917191199756681	Sstr1	0.25831157	2.9594855	0.796166467430054	Lrrc4b	3.6335359	1.4950553	0.0002795636234160379	Arhgap18	3.6012871	0.7470808	0.00031664557811016537	Sox6os	0.030247461	1.164079	0.9758696975097048	Eml1	1.4002508	0.7075715	0.16143821664355884	Gigyf2	5.512979	0.71577334	3.528098515873937e-08	8030462N17Rik	6.3377156	0.94848806	2.331966970004004e-10
1464	Alkbh1	15.092943	1.0498327	1.8022093360061985e-51	4930401A07Rik	0.12829112	1.6643155	0.8979185910342388	Eed	3.4262443	0.70598567	0.0006119898033343643	Pcsk5	10.831467	2.4008746	2.442118213374117e-27	Timm8b	14.206973	2.5767791	8.29339455597293e-46	Sumo3	4.542033	1.1588092	5.571432602889443e-06	Mpv17l2	7.1710415	1.9989394	7.442928734499602e-13	Cd5l	0.23000431	3.4497952	0.8180884243053239	Gm20383	0.026895614	1.597218	0.9785429920642913	Scg2	6.2168403	3.097837	5.072649794565134e-10	Fam217b	0.27999127	1.474722	0.7794842089759189	Pigs	9.656782	2.026722	4.600909284456061e-22	Cntfr	0.77935785	1.3464873	0.4357689422999511	Dcaf5	4.288817	0.7242768	1.796273261721802e-05	Fam120c	0.8796638	0.4716148	0.3790414478791144	Kcnj5	-0.0103787305	-18.493057	0.9917191199756681	Atp6v0a4	0.2579662	1.2296988	0.7964329918095714	Ppfia4	3.6329505	2.043031	0.00028019880574006435	Prrt1	3.5989463	2.0031292	0.00031950901576274917	B4galnt2	0.030244367	1.2226155	0.9758721650777804	Col7a1	1.3988732	4.0958796	0.16185100861722201	Rnf180	5.503368	1.4277738	3.7260355363945085e-08	Dtnb	6.333527	0.71015483	2.396189302818385e-10
1465	Trim37	15.080159	0.8643412	2.187421222970474e-51	Treh	0.12738897	1.7614067	0.8986325429221117	Slc24a5	3.425928	1.5313468	0.0006127027066657436	Pura	10.826254	0.6403626	2.585165887960678e-27	Rnh1	14.188562	1.6839471	1.0784683023602134e-45	Cebpz	4.5350666	0.7600278	5.7585331969267664e-06	Fen1	7.1701035	1.527651	7.494106608027347e-13	Unc5cl	0.2275551	2.5819938	0.8199921310806488	Snorc	0.026895614	1.9078805	0.9785429920642913	Sacm1l	6.215009	0.6611523	5.13216364855063e-10	Commd8	0.2789421	0.8988929	0.7802892628803446	Arhgef40	9.653384	1.8731204	4.755982488367284e-22	Mmaa	0.7789438	0.7737008	0.4360128512451613	Dipk1a	4.284772	1.1436785	1.8292678236857905e-05	Ngly1	0.8791093	0.74181986	0.37934199136314983	Gm15409	-0.0103787305	-18.621063	0.9917191199756681	Acsbg1	0.257557	1.0525578	0.796748820337912	Arsj	3.6236002	3.249108	0.00029053047939176446	Kcna2	3.5948136	1.5127938	0.00032462379854702545	Selenov	0.030228896	1.052648	0.9758845029216217	Tecrl	1.3969197	4.9814754	0.16243771865493173	Pstk	5.5032907	1.4896482	3.72767304316036e-08	Gm13832	6.329493	3.5477126	2.459676360462056e-10
1466	Faf1	15.077281	0.5975707	2.2848546330446713e-51	Gm35082	0.12728946	1.5118853	0.8987113076931958	Hp1bp3	3.419441	0.4734819	0.0006274993857496029	Kifc2	10.823325	2.3994615	2.669155135065792e-27	Ctsa	14.1689825	1.7987249	1.425511226016056e-45	Gnpda2	4.533804	1.28819	5.793083484336441e-06	Erlin2	7.1688714	1.5947307	7.561852815312743e-13	Atp2a3	0.22522283	2.394963	0.8218059378653333	Gm38025	0.026892314	1.5775503	0.9785456238684346	Ube2q2	6.213676	0.862754	5.17592550250655e-10	4930481A15Rik	0.27815115	2.2333596	0.7808963294984369	Mgat2	9.652309	1.8884689	4.806111731890963e-22	Trak1	0.7783247	0.45061892	0.43637760412780613	Cdk5r1	4.28226	1.854557	1.8500477689657238e-05	Cfap44	0.87892115	2.740084	0.37944404402542475	Gm41349	-0.0103787305	-19.129086	0.9917191199756681	Dmpk	0.25613204	0.97523826	0.7978488798581398	Fam169a	3.621989	1.9166143	0.00029234641853688486	Esyt2	3.5909023	0.5412192	0.0003295351386137393	Gm15964	0.030080382	0.34469107	0.9760029465156342	Rnf115	1.3962992	0.79031026	0.16262438698821635	Vps35l	5.5015163	1.195947	3.7653850835091536e-08	Pls1	6.3212743	2.1534035	2.594150554153661e-10
1467	Suclg2	15.072357	1.1553895	2.4616939436944373e-51	Gm20548	0.12705551	1.284883	0.8988964599792456	Wee1	3.4176705	0.95669377	0.0006315952560988852	Ndfip2	10.805412	0.89377207	3.244947904583056e-27	Rad51b	14.167546	0.9775552	1.4549599328180717e-45	Dusp1	4.5316896	1.8126068	5.851383296781779e-06	Cdc123	7.1676598	0.71343935	7.629053258430594e-13	5830416I19Rik	0.22282417	2.4015698	0.8236723510187938	Gm21976	0.026889015	1.4342209	0.9785482556728116	Ghr	6.199968	0.995941	5.647461816025591e-10	Gm36738	0.27703083	3.2335289	0.781756439000159	Nol7	9.651772	1.4067682	4.831372075220632e-22	Socs2	0.777488	0.8114721	0.4368709287876047	Slc38a9	4.2821107	0.6115958	1.8512892706951643e-05	Ddx60	0.8749329	0.38983855	0.38161042508029763	Gm40604	-0.0103787305	-18.387802	0.9917191199756681	Tada1	0.2558273	0.5645541	0.7980841789932225	Eda	3.6184046	1.8726048	0.0002964245807374503	Enc1	3.5875762	1.5797205	0.00033376630164240755	Gm46620	0.030049441	0.38884196	0.9760276223310745	A830082K12Rik	1.3958093	0.94619656	0.1627719214355633	Cep350	5.49714	0.7919877	3.8600018342332826e-08	Cspg5	6.318966	1.2025322	2.6331966160529474e-10
1468	Fndc3a	15.067292	0.7374924	2.6578307996138385e-51	4921523L03Rik	0.12651008	2.1166947	0.8993281623559233	4930556J24Rik	3.415928	2.1537986	0.0006356505804199692	Nmt2	10.804311	0.73752373	3.284141916158771e-27	Med8	14.158944	1.7552118	1.6444598004635196e-45	Ppp1r18	4.5311475	1.9286755	5.8664212131342615e-06	M6pr	7.160292	1.0683646	8.050524062374066e-13	H2-T23	0.22178444	1.1519345	0.8244816865560581	Barhl2	0.026889015	1.6089543	0.9785482556728116	Sfmbt1	6.1958575	0.7479074	5.796850638496254e-10	Gm43351	0.27664247	5.507504	0.7820546518474781	Acbd6	9.651528	0.9295029	4.842870604471123e-22	Ip6k1	0.77621365	0.3972773	0.43762285884697893	Evl	4.2819433	0.568835	1.8526822012319326e-05	Fbxl20	0.8738646	0.43656984	0.3821919919106085	Nmur2	-0.0103787305	-19.14292	0.9917191199756681	Stxbp4	0.2554036	0.47996163	0.7984113873205269	Ambra1	3.6151612	0.40645987	0.0003001607018794354	Sgsm1	3.583128	1.9177281	0.00033950404372801326	Gm12992	0.029603899	0.84861577	0.9763829566055611	Kazn	1.3935854	1.3059808	0.16344284382993002	Zc3h12b	5.493989	1.2509775	3.9295493350831614e-08	Pdgfc	6.31735	2.389348	2.6608638628500744e-10
1469	Slfn8	15.066884	2.6735911	2.674318233329442e-51	Defb41	0.12643513	1.7606719	0.8993874981892577	Kank1	3.4065683	0.8498388	0.0006578507803405696	Luzp1	10.799246	0.8331525	3.470415612325041e-27	Copb1	14.146697	1.1555772	1.9573761614725465e-45	Pmpcb	4.530813	1.0221289	5.875702370860031e-06	Psmd2	7.155139	0.84332365	8.35882546723029e-13	N4bp2l1	0.22097225	0.83272165	0.8251140329611633	Cd300lb	0.026798273	-0.2339018	0.978620630384582	Arrb1	6.1927896	1.3975135	5.910866460206732e-10	4930403D09Rik	0.27664247	5.330467	0.7820546518474781	Mthfd1l	9.650498	0.79521024	4.891719254758957e-22	Sorcs2	0.77562237	0.6306137	0.4379719970862549	Sez6l2	4.267859	1.4118807	1.973580059869388e-05	Gsn	0.872631	0.62071025	0.38286423888161725	1700095A13Rik	-0.0103787305	-18.597721	0.9917191199756681	Gm973	0.25381324	0.6958053	0.7996398545761293	Sorcs2	3.6151493	1.5403321	0.00030017468571809803	Sirpa	3.5643868	0.7300418	0.0003647077874760822	Mcm3	0.029359467	0.5500019	0.9765778989321378	Lima1	1.391861	0.44922864	0.16396450594719691	Wdr33	5.489912	0.7096695	4.021335194892792e-08	Shank3	6.3172507	1.97195	2.662576613599412e-10
1470	Slc25a24	15.064591	1.9199437	2.768728960881556e-51	4930432K21Rik	0.12643126	0.6320189	0.8993905672993849	Tor1aip2	3.4002907	0.5504277	0.0006731422555590749	Gm3294	10.798025	3.1708097	3.5168585540295516e-27	Cops3	14.141352	1.1627345	2.111885255257413e-45	Lamtor5	4.5274973	1.5461243	5.968641210596285e-06	Dctn2	7.1527686	0.9650627	8.504480004338442e-13	Nmnat3	0.2207147	0.9239696	0.8253145867689938	1700023H06Rik	0.026285175	1.364363	0.979029879775851	Kctd1	6.1844344	1.3007573	6.232559767164785e-10	Oasl1	0.27514192	1.3870723	0.7832072095181664	Pik3cb	9.648197	0.8939961	5.002758138782995e-22	H2afy2	0.77515703	1.4686925	0.4382468827620024	Stx1b	4.2672076	1.9813234	1.9793476951178044e-05	Cep128	0.87198746	0.56660223	0.38321520354781236	Gm4969	-0.0103787305	-18.98435	0.9917191199756681	Fjx1	0.2535201	1.3038281	0.7998663233781649	Adam11	3.60773	2.307072	0.00030888768439777515	Lpl	3.558653	2.8923504	0.00037276140060947224	Gng10	0.029325433	0.5964292	0.9766050429116189	Acadl	1.3899266	0.85416985	0.1645511834122343	Mtmr3	5.4851284	0.6670934	4.131690057481735e-08	Cep350	6.30839	0.781143	2.819527020107143e-10
1471	Gpatch8	15.061907	0.58706486	2.883493976081589e-51	Igf1os	0.12633431	1.3942755	0.8994672955414331	4930455C13Rik	3.40008	1.6572665	0.0006736614526081127	Nptxr	10.781787	2.9334416	4.1965423033732716e-27	Pnp	14.140246	2.193762	2.145320120273651e-45	Dohh	4.5268345	1.3408202	5.987374076106754e-06	Mfsd14a	7.152679	0.9885808	8.51004038600218e-13	4930556M19Rik	0.22070205	1.5813816	0.8253244301942892	4930447M23Rik	0.026275275	1.3500203	0.9790377753171157	Trim33	6.174518	0.55645937	6.636554459308653e-10	Asb10	0.27484098	5.706767	0.7834384031162668	Ap1s1	9.646514	1.3702027	5.085527443616617e-22	Cxadr	0.77511007	0.72103596	0.43827462902773706	Sept11	4.2652135	0.47946358	1.997111096062284e-05	Enox2	0.87057585	0.39106065	0.3839857962816934	Gm16151	-0.0103787305	-18.617361	0.9917191199756681	5430405H02Rik	0.2535201	0.4790552	0.7998663233781649	Rab11fip4	3.5998611	1.1481631	0.00031838704778387473	Syp	3.552877	1.2184575	0.0003810425086942789	Abcf2	0.02930068	0.5732116	0.9766247840046233	Emp2	1.3880398	4.503879	0.16512490845547356	Tfdp2	5.4813848	0.9114764	4.220090538193342e-08	Ranbp9	6.305718	0.67991406	2.868609570750526e-10
1472	Cs	15.05169	0.9877299	3.365251111323189e-51	Gm19667	0.12587807	1.0816857	0.8998284424080117	Mad1l1	3.3986697	0.5820591	0.0006771444027825496	Lrrn3	10.772488	2.6648705	4.642821401435138e-27	Api5	14.138541	1.2378879	2.197931825668975e-45	Nxt1	4.512169	1.4558455	6.416800667956495e-06	Kif21a	7.1523657	0.43063527	8.529484142113768e-13	Ctsw	0.22046345	3.5692823	0.825510229996183	Gm1110	0.026212582	0.5453738	0.9790877804594498	Mtor	6.173545	1.0182637	6.677560074603707e-10	Il1rl1	0.27482066	5.227852	0.7834540249952052	Mrpl51	9.641464	1.3413602	5.342052842955867e-22	Gm21860	0.7745145	1.5926841	0.4386265897370324	Hdx	4.261442	1.0687523	2.0311202894846685e-05	BC067074	0.8684291	4.0737634	0.38515946872466633	Hic1	-0.0103787305	-18.88748	0.9917191199756681	C2cd2	0.25179332	0.6789149	0.8012008122792671	Ephb1	3.5978549	0.90098995	0.0003208526247886947	Zfp385a	3.546446	2.2268682	0.0003904647263902405	4930520O04Rik	0.029266646	0.89900357	0.9766519280308797	Usp40	1.385765	0.7136494	0.1658186687144586	Cfap69	5.4783587	2.4299977	4.292896224350308e-08	Atxn2	6.297262	0.72434115	3.029483312710912e-10
1473	Ints4	15.048046	1.673624	3.5558166497312233e-51	Gm813	0.12567127	0.8683423	0.8999921418744652	Lrif1	3.3975956	0.58191544	0.0006798082021446181	Klhl7	10.770545	0.70813197	4.741873835178305e-27	Akt1	14.122367	1.8700734	2.765428427290857e-45	Ubxn4	4.507828	0.387379	6.549461893995839e-06	Gna11	7.150316	1.236519	8.657816591347951e-13	1600022D10Rik	0.22042869	3.4489796	0.8255373009819694	Cck	0.026191134	0.7357043	0.9791048875007026	Adcy5	6.1703405	1.787512	6.814305863996906e-10	Acrbp	0.27473527	1.014757	0.7835196378399147	Ptms	9.636771	1.0670166	5.591944304756252e-22	Ptpn3	0.77437365	0.60243315	0.4387098730115171	Gnb5	4.2568703	1.2450049	2.073086888923526e-05	Pygl	0.8650666	2.490925	0.38700225276676714	Gm47059	-0.0103787305	-18.842218	0.9917191199756681	Tbcel	0.25150603	0.44279447	0.8014229097048022	Naa40	3.5939324	0.9752505	0.00032572425165014923	Flrt3	3.5403638	1.4612451	0.00039957600335779235	Pdzph1	0.029087191	1.184972	0.9767950515247992	Lcp1	1.3833501	0.70850533	0.1665575187897318	Fam171b	5.4683633	0.87919	4.542096723652801e-08	Grk3	6.292415	1.7833319	3.125637855355604e-10
1474	Pkd2	15.0413475	0.90692955	3.934582089868908e-51	4933426K07Rik	0.1256157	2.5696962	0.9000361368316744	4930557K07Rik	3.3925629	1.7081175	0.0006924202628590126	Banp	10.768882	1.0635753	4.828291714929111e-27	Tmed3	14.112065	1.5955069	3.2006350692158805e-45	Pak1ip1	4.5062556	1.285683	6.598154932578386e-06	Casc4	7.1454935	0.62984914	8.967297592096694e-13	Arhgap27os3	0.22040658	3.2865655	0.8255545280809319	Gm26682	0.025717631	1.2131863	0.9794825607683728	Dhdds	6.170063	1.0050881	6.826270116128371e-10	Kcnd1	0.27421272	1.8508025	0.7839211594742539	Anxa2	9.635552	0.65262604	5.658699422005279e-22	Nrsn1	0.7730908	1.2242243	0.4394686735635054	Ints10	4.253092	0.98783	2.108390245841524e-05	Gm32569	0.86479187	4.2848425	0.3871530351648712	Gm47156	-0.0103787305	-18.675468	0.9917191199756681	Dpysl4	0.25146538	1.1243521	0.801454318717236	Gripap1	3.5930667	0.7684704	0.0003268090449621503	Slmap	3.5401454	0.441888	0.0003999066917218372	Gm6999	0.029087191	1.7111344	0.9767950515247992	Csrp2	1.3789978	1.0834941	0.16789544748618523	Pgap1	5.467296	1.201581	4.569517975916746e-08	Shc3	6.292244	1.0497453	3.129094380386664e-10
1475	Brwd3	15.040039	1.0264148	4.0131511330418436e-51	Cyp7a1	0.1255976	2.5117953	0.9000504608375163	Slc7a6os	3.391314	0.9916619	0.0006955833744480579	Ggps1	10.747003	1.1344332	6.121853911944101e-27	Fam98b	14.112034	1.8932122	3.2021003257218323e-45	Atp2a2	4.5051646	0.29669505	6.632146124579002e-06	Gm48678	7.1444306	0.7912208	9.036962138652149e-13	Furin	0.21984246	1.0158573	0.8259938474625583	Lipo3	0.025707733	0.7555759	0.9794904564261301	Ptbp2	6.1582003	0.4449979	7.357617614992866e-10	Nfkbid	0.27411917	1.957803	0.783993033233699	Rnmt	9.631286	1.3283651	5.898672177210453e-22	Panct2	0.77108425	2.2284708	0.44065699265733216	Aplp1	4.2486897	1.2935717	2.15024665415783e-05	Oaf	0.864273	1.9135135	0.38743794410070953	Ifitm6	-0.0103787305	-19.380026	0.9917191199756681	Abca6	0.25097203	1.5660977	0.8018357394610784	Sdk2	3.5922248	1.3103833	0.00032786684042592954	Evl	3.5387537	0.6433557	0.0004020208479593026	1700112H15Rik	0.029087191	1.4281204	0.9767950515247992	Pth1r	1.3784059	4.7608085	0.1680779803384853	Col4a3bp	5.4670305	0.80957294	4.576376604793372e-08	Miga2	6.2907963	1.9026947	3.1584165242301413e-10
1476	1110004F10Rik	15.036266	0.85678405	4.2484347659752124e-51	Fam83b	0.12519436	1.5003594	0.9003696899772539	Klhl24	3.3846855	0.5743129	0.000712598178108365	A930015D03Rik	10.738396	1.0777962	6.72016679307672e-27	Snrpa1	14.097914	1.7525495	3.911613645032521e-45	Lhfp	4.5026975	0.6223972	6.709634784953234e-06	Dock1	7.1416726	0.44922397	9.220210541198384e-13	Adgrg3	0.21803321	3.2081456	0.8274032359602447	Naprt	0.025694534	1.051447	0.9795009839729318	Gm44593	6.1575956	3.6002734	7.385756329190394e-10	Gm26827	0.27398905	1.0671816	0.7840930345730384	Bri3bp	9.630719	1.4985816	5.931291867838467e-22	Elavl2	0.7705143	0.4999726	0.4409948614697138	Gucy1b1	4.241886	1.4035589	2.2164932381961718e-05	Arhgef37	0.86376935	2.0081751	0.3877145955760739	Gm47938	-0.0103787305	-18.543207	0.9917191199756681	Rbm20	0.2505251	1.2678633	0.8021813025564186	Gm33228	3.590662	1.8251791	0.0003298392780907053	Adgrb2	3.532092	1.9011037	0.0004122856196868618	Gm16582	0.029074814	1.1320693	0.9768049221381776	Nfatc1	1.3783264	1.2150698	0.16810252567861406	Dgke	5.4637413	1.4336768	4.662027145934308e-08	Scg3	6.2904396	2.024698	3.165683941645392e-10
1477	Pdss2	15.032808	0.7659633	4.476207184660912e-51	0610005C13Rik	0.12508579	1.3720106	0.9004556390398937	Map3k15	3.384488	1.1312553	0.0007131109426837833	Ppargc1a	10.731044	1.5261635	7.276972938638821e-27	Ets1	14.097769	1.7979368	3.919670402160862e-45	Parp3	4.4991393	1.2592424	6.822915120711444e-06	Mrps18b	7.1396317	1.641211	9.358133392175906e-13	Zfp658	0.21585895	1.2409931	0.829097699259736	Gm43848	0.025305172	0.7867159	0.9798115482019175	Pgr	6.1575804	1.9201639	7.386479213280383e-10	Gm48293	0.27328148	3.0149167	0.7846368542185097	Nfu1	9.6211405	1.8940151	6.510510779292362e-22	Stat4	0.7676775	1.5063946	0.4426788198501225	Rpgr	4.241637	1.2766088	2.2189514439998454e-05	Ttll3	0.8624162	1.0891845	0.38845851792338026	Nrn1l	-0.0103787305	-18.524836	0.9917191199756681	Syde2	0.25043222	0.8818798	0.8022531127325838	Klhl12	3.588037	1.3498434	0.00033317706610863927	Ccdc187	3.5297272	5.149782	0.0004159884264403293	Smim24	0.029068626	1.2856667	0.9768098574461989	Zc3h6	1.3757526	0.8647115	0.16889826623617887	Orc4	5.4588532	0.7602405	4.792196852014664e-08	Fggy	6.286354	1.2060183	3.2500828890992855e-10
1478	Exoc1	15.031748	1.106193	4.5484385562654045e-51	Gm9869	0.12502891	1.1462874	0.9005006604433604	Arhgap10	3.3825562	0.4357735	0.0007181458368575485	Map1a	10.728944	1.3705451	7.444207124482114e-27	0610010K14Rik	14.096794	2.983267	3.9741842499420506e-45	Hmg20b	4.486761	0.9530946	7.231408554452809e-06	Xrcc5	7.137701	0.7029279	9.490466334851316e-13	Gm49249	0.2155682	2.2109683	0.8293243449320701	4930405J17Rik	0.025196284	0.9190467	0.9798984014595807	Setx	6.156533	0.5358692	7.435474200301145e-10	Tha1	0.27281994	1.3769336	0.7849916438382253	Galnt10	9.619443	1.2838751	6.618865318519583e-22	Cacna1g	0.7671695	1.1453575	0.44298077427450266	Pitpna	4.2411804	0.55309427	2.2234723630373885e-05	Mettl15	0.8616557	0.5215153	0.3888770059758613	Gm17552	-0.0103787305	-18.772963	0.9917191199756681	Ldb2	0.25032485	0.29943982	0.8023361453306941	Smg1	3.5850408	0.4064486	0.00033702536296011977	Fbxo41	3.5277958	1.5695488	0.0004190354000550453	Naprt	0.029068626	1.355605	0.9768098574461989	Zfyve9	1.3750335	0.4838357	0.16912106633773294	Pitpnm1	5.458739	2.6268435	4.7952867275170386e-08	0610010F05Rik	6.280533	1.051671	3.374145624212825e-10
1479	U2surp	15.031355	0.6854354	4.5754820037471884e-51	Lrp6	0.124548115	0.1991893	0.9008813087251806	Renbp	3.3825028	1.1393241	0.0007182853899701709	Col26a1	10.72764	3.4190052	7.549948628513223e-27	Rnf187	14.092004	1.3449237	4.253172807579194e-45	Eid1	4.483768	0.5795014	7.333641468884092e-06	Srp72	7.135831	0.632147	9.62041774754264e-13	Gas6	0.21461695	0.9651378	0.8300659696186656	Trim3	0.024655137	0.77543974	0.980330039345557	Foxp2	6.14538	1.9666402	7.977233785718604e-10	Snx30	0.27082324	0.48999104	0.7865269744095882	Ccnb1	9.613808	1.833044	6.991445649605321e-22	Lamp5	0.7668215	1.273735	0.44318764290870327	Teddm2	4.2340174	2.9518375	2.295531825142046e-05	Gm20515	0.86119026	2.139965	0.38913327279260024	Gm50194	-0.0103787305	-18.619574	0.9917191199756681	Tspan11	0.2499911	1.7253213	0.8025942338672042	Cep350	3.5833633	0.5192621	0.00033919822134836236	Akap17b	3.520155	1.531291	0.00043129484951104005	Gimap6	0.029031498	1.1575601	0.9768394693129626	L3mbtl3	1.374168	0.7492257	0.16938950738787562	Ints6	5.457315	0.75256157	4.833890255986428e-08	Zdhhc23	6.279171	2.9272861	3.403829844018307e-10
1480	Fgfr1op2	15.024654	0.851441	5.0624424333454693e-51	1300017J02Rik	0.12445764	0.8316114	0.90095293864092	Ttk	3.3757102	0.87881565	0.0007362541113826561	Mapre3	10.713027	1.3444479	8.842224877142849e-27	Plk4	14.089773	1.6486876	4.3896810897215333e-45	Arl6ip4	4.483407	1.3004915	7.3460633538211334e-06	Dars	7.1307025	0.6908337	9.985788879580876e-13	Gm36161	0.21334021	7.767662	0.8310616107450703	Gm35077	0.024602342	1.7061946	0.9803721506691898	Atpaf1	6.1384754	1.2719477	8.331730029170144e-10	Degs2	0.26944268	1.5091598	0.787589058598348	Pdcd6	9.605796	1.5785984	7.55716762389493e-22	Sort1	0.7665141	0.37576598	0.44337044394559055	Ambra1	4.2323236	0.3963482	2.3128905683923162e-05	Ifitm10	0.86055183	1.052696	0.38948493154208996	Gm45014	-0.0103787305	-18.667627	0.9917191199756681	Zcchc18	0.24954416	0.6214101	0.8029398818034241	Wipf2	3.5812755	0.8743383	0.00034192087822570007	Apba1	3.5197637	0.45331353	0.0004319313384169796	Pwwp3b	0.029000558	0.85820115	0.9768641458929831	Jup	1.3737608	2.2052166	0.16951594310283347	Ncald	5.450622	0.6756358	5.0193891707547665e-08	Kpna1	6.2771506	0.9394442	3.448340457214275e-10
1481	Ckap5	15.020277	0.63126516	5.408108461049411e-51	Gm15473	0.12436587	1.7054527	0.9010255926650967	Chm	3.3750565	0.455415	0.0007380054187914434	Tcte2	10.712446	2.323552	8.897905726341245e-27	Pcdh18	14.0881195	3.810807	4.493696009863119e-45	Zfp106	4.480522	0.51773316	7.446070992847615e-06	Cd302	7.130347	1.7286545	1.0011637818404518e-12	Gm17749	0.21323593	2.3304493	0.8311429498700991	Gm48746	0.024602342	1.926592	0.9803721506691898	E430024P14Rik	6.1284127	3.0919785	8.876007134420881e-10	Phactr2	0.2683752	0.6710845	0.7884105286968592	Pdap1	9.603638	0.990908	7.717149856049675e-22	Zfp810	0.7664458	0.91899955	0.44341107224814746	Dhdds	4.228342	0.87838733	2.3541967365258004e-05	Gm4491	0.859832	9.224382	0.38988165505819594	Wnt1	-0.0103787305	-18.70058	0.9917191199756681	Gm31356	0.24929458	1.0603744	0.8031329227555851	Prdm15	3.5793867	1.7405475	0.00034440145973219636	Inpp5a	3.515546	1.1129466	0.0004388504993787571	E430018J23Rik	0.028972711	1.0048772	0.9768863548339337	Pdlim1	1.3731658	1.8617655	0.16970078497740315	Cdyl	5.4448957	1.1696845	5.183570027265334e-08	Sncb	6.276286	2.353456	3.467557163362528e-10
1482	Sema6a	15.0090275	0.585378	6.408005191887456e-51	AC106834.1	0.12429737	0.7384857	0.9010798278997328	Lims2	3.3731833	1.4783012	0.0007430449001944392	Kcnmb4	10.71186	2.220164	8.95445103310223e-27	Ptbp1	14.084853	1.6055827	4.706361925444981e-45	Gng10	4.4785686	1.3821701	7.514527202411261e-06	Tle6	7.1298175	2.111019	1.0050212330551613e-12	Gm43464	0.2131822	1.9882067	0.8311848525495853	Ttll10	0.024602342	1.8597144	0.9803721506691898	Cplx2	6.128058	1.4867362	8.895822479123028e-10	Mmp12	0.268302	1.3236678	0.7884668667080987	Eif1a	9.601277	1.2147167	7.895949250501503e-22	Atxn7l1	0.7663583	0.33259103	0.44346313036934637	Lrrc3b	4.2222667	1.9755037	2.4185784922279374e-05	Junos	0.85756063	1.1004512	0.39113511707261395	AI838599	-0.0103787305	-19.092531	0.9917191199756681	A830082N09Rik	0.24782029	0.9002706	0.8042734558230817	Ndst1	3.5704288	0.9177051	0.00035639734195232485	Phyhipl	3.514697	1.30774	0.000440255736277511	Nudt8	0.02802593	0.767151	0.9776414693747912	Tead4	1.3709483	2.546396	0.17039107246322294	A830036E02Rik	5.4362035	2.4800498	5.442774153873049e-08	Zfp318	6.273425	1.2932624	3.531903870867538e-10
1483	Sarnp	15.004684	0.6744542	6.841584620002234e-51	Gm28370	0.124044046	0.8672526	0.9012803999468934	Sumo2	3.3725908	0.3222275	0.0007446452220120173	Rbm24	10.710459	3.7159007	9.091014207867832e-27	Larp1	14.069057	0.7763332	5.884884895221928e-45	Tead1	4.469362	0.5668854	7.845329760806676e-06	Nup37	7.1281047	0.8696931	1.0176046194985838e-12	Ccl2	0.21282825	1.725719	0.8314609292524358	Gm31641	0.024602342	1.7190573	0.9803721506691898	Gdpd1	6.124745	0.9094809	9.082891055826418e-10	Sh2d6	0.2678547	2.7739418	0.7888111785853064	Cbx1	9.597469	1.0377249	8.193106776459172e-22	1500004A13Rik	0.7622023	0.39818072	0.44593927321214244	Nxph1	4.2119355	1.5463058	2.5319165970708503e-05	G630016G05Rik	0.8571054	1.9096127	0.3913866650275811	Gm36849	-0.0103787305	-19.444942	0.9917191199756681	5830418P13Rik	0.24766648	1.4342362	0.8043924724961007	Ppp3cc	3.5605989	1.0845286	0.00037000996989480496	Gm38393	3.5146942	1.4514338	0.0004402607624995132	Gm5105	0.027908357	1.6872818	0.9777352431811478	Tmem140	1.3704615	1.7004124	0.17054288020286212	Atrn	5.435749	0.7347181	5.456666698536751e-08	Dgkd	6.2700706	0.9073565	3.608846749584657e-10
1484	Rab2b	14.982235	1.4372879	9.593543543239731e-51	Gm49719	0.12387861	1.0966811	0.9014113891764806	Wnk3	3.3664587	0.8859141	0.0007613998206579141	Kmt5b	10.70704	0.9199399	9.433015949286138e-27	Acbd3	14.04441	1.1962484	8.335950429171752e-45	Jagn1	4.463173	1.2007188	8.075487540468087e-06	Dipk1b	7.126653	2.048583	1.0283862778689882e-12	Lsr	0.21095262	1.7096415	0.8329242356019758	Hpdl	0.024602342	1.9133513	0.9803721506691898	Elfn1	6.123761	5.1397963	9.139172573454314e-10	Calhm6	0.26770827	2.6454325	0.788923871436058	Polg	9.595462	1.6919478	8.354242649697337e-22	Gm28836	0.7605395	2.6328406	0.44693218616136055	Dzip3	4.2084265	0.4298335	2.571551812362746e-05	Cnnm2	0.85131884	0.6006923	0.3945922618820552	4933400L20Rik	-0.0103787305	-18.988205	0.9917191199756681	Gm15222	0.24724567	23.84281	0.8047181073111114	Dhx57	3.559718	0.77476853	0.0003712534534704842	Rev1	3.514024	0.57092345	0.000441372872480304	Gm49107	0.027889792	1.2523671	0.9777500495997861	Zbbx	1.3697075	4.9829297	0.1707782333854685	Slc7a14	5.4354835	1.6951367	5.464812342415229e-08	Nr4a1	6.248576	1.4824904	4.1421072087655416e-10
1485	Wasl	14.982034	0.7729104	9.622678174490624e-51	Gm15839	0.12344563	1.9446783	0.9017542252488268	Fam185a	3.3644748	0.572469	0.0007668951474334577	Sntg2	10.70366	2.9842656	9.783537318036103e-27	Snrnp27	14.042978	1.8577296	8.5061585187632e-45	Maged2	4.453443	1.1132529	8.450413508132971e-06	Txndc12	7.124876	1.0360972	1.041745840209956e-12	H2-Oa	0.21093683	6.9396324	0.8329365658391856	Gm42901	0.024602342	2.0634692	0.9803721506691898	Sipa1l3	6.107192	0.92145574	1.0139911705415346e-09	Gpr84	0.26756188	4.84222	0.7890365687034695	Tex261	9.592115	1.6670734	8.629682878462287e-22	4931423N10Rik	0.7583793	2.2757292	0.44822395700941586	Mapk1	4.207357	0.45552456	2.5837482246816367e-05	Stx1b	0.8511179	1.0540043	0.3947038616833597	Wnt10b	-0.0103787305	-18.563324	0.9917191199756681	Tvp23a	0.24695255	0.73384005	0.8049449488260064	Mgrn1	3.5596938	0.9868443	0.00037128757643325197	Ppp1cc	3.5111194	0.8226179	0.0004462240814345576	Mc5r	0.027871229	1.1313292	0.9777648560260905	Pdgfrl	1.3692238	4.499665	0.17092930519808014	Cxxc4	5.4345913	1.9916033	5.4922224916294546e-08	Ccser2	6.246079	0.97714305	4.2088406094208664e-10
1486	Fcho2	14.977273	0.7052826	1.033723515184686e-50	Mgat4d	0.123434	2.188242	0.9017634360232247	Tsc22d2	3.361825	0.31891844	0.0007742920105864334	Slc38a9	10.694461	0.75076854	1.0804642100679161e-26	Hells	14.042955	1.4523116	8.508903308474967e-45	Asna1	4.4526916	1.6354424	8.480060311511361e-06	Dynll1	7.1235895	0.46759033	1.0515207625113818e-12	S100a9	0.21080251	3.013681	0.8330413745144958	4930471C04Rik	0.024602342	1.9612626	0.9803721506691898	Alcam	6.097066	0.47189644	1.0803293956016705e-09	Gatb	0.26666725	0.93458104	0.7897253700617213	Txndc17	9.5908575	1.6973475	8.735582092410981e-22	Adar	0.75755537	0.47513235	0.44871722614870146	Gm43445	4.198923	2.181876	2.681873182943537e-05	Mfge8	0.8491238	0.9061234	0.3958124182155236	Hsf3	-0.0103787305	-19.128859	0.9917191199756681	Nudt10	0.24685678	2.4682949	0.8050190689205551	Gm41361	3.5565379	2.477559	0.00037577449441280323	Abhd18	3.508069	0.8823464	0.00045137189544261545	4732487G21Rik	0.027858851	1.1145055	0.9777747269812166	Ccdc85b	1.369122	1.3102993	0.17096112254009155	Fndc5	5.4322143	3.2347262	5.565899170922877e-08	Thy1	6.242961	2.2897484	4.293640286220242e-10
1487	Rbbp8	14.975048	1.2190948	1.0689073032394925e-50	Gm12841	0.1234159	1.8614719	0.9017777639207967	Hmgb2	3.3614354	0.24408145	0.0007753851336599802	3110039M20Rik	10.672121	1.4818628	1.3745252912909276e-26	Jagn1	14.038236	1.8680924	9.094916709362664e-45	Megf10	4.4525127	0.85559386	8.487113348865321e-06	Fkbp7	7.1225557	1.7754214	1.0594393736496418e-12	Glrx	0.20888424	1.1168742	0.8345386119893674	Gm16000	0.024602342	2.04124	0.9803721506691898	Nme7	6.09443	0.9647749	1.0982794001855255e-09	Ifit2	0.26628092	0.9819789	0.7900228578486486	Dhrs7	9.589918	2.174353	8.815493413628948e-22	Ap4s1	0.7563109	0.64342165	0.4494628252835515	Rab3c	4.190132	0.86742544	2.7879214912002913e-05	Gm17473	0.84835815	6.304475	0.3962385239019375	5930435M05Rik	-0.0103787305	-18.843113	0.9917191199756681	Slc2a9	0.24665652	1.0896621	0.8051740529618538	Ppp2r5c	3.5402963	0.43276167	0.0003996779506518309	Mdm4	3.5070958	0.604161	0.00045302611694475556	Hist1h1b	0.027843382	0.8499365	0.9777870656799099	Zfp950	1.368893	0.42563155	0.17103272777695466	Gripap1	5.431669	1.0510467	5.582939765963165e-08	Mprip	6.2414036	0.78033245	4.3366156747118065e-10
1488	Pde10a	14.973459	0.6238526	1.0947528090693796e-50	Elavl1	0.12324142	0.3570571	0.9019159274314266	Epg5	3.3604426	0.86952466	0.0007781768301839667	Celf3	10.662026	2.813202	1.5322228074377242e-26	Cdc42se1	14.0176735	2.1594212	1.2153354583261663e-44	Ywhaz	4.4517207	0.30214626	8.518492308489848e-06	Anapc16	7.121052	0.92355025	1.0710671132126544e-12	1700071M16Rik	0.20853345	5.701088	0.8348124717051086	1700125H20Rik	0.024599044	1.5579596	0.9803747826287342	Slc6a7	6.0910125	2.650741	1.1219892604921375e-09	Gm44751	0.2656384	4.0563912	0.7905176947665497	Tdg	9.589549	1.3235774	8.847052770170726e-22	Itpka	0.7551582	1.0024573	0.45015405801657815	Cluap1	4.178162	1.340436	2.938744496328423e-05	Tatdn3	0.8456544	1.1197298	0.3977455571040033	Smim40	-0.0103787305	-18.76711	0.9917191199756681	Sall2	0.24639243	1.189453	0.80537846390934	Stac	3.539554	4.193931	0.00040080355803017814	Mccc1	3.5067925	1.2144129	0.0004535426054138274	Shoc1	0.027722714	0.26154333	0.9778833077118935	Tmem131	1.3688517	0.46439686	0.17104565889365042	Palld	5.43042	1.5461305	5.622155521795687e-08	Exd2	6.235699	1.9215045	4.4976495788976845e-10
1489	Mtpn	14.971236	0.8604406	1.131972168575256e-50	Kcnrg	0.12302816	0.80422395	0.9020847979787693	Zfp746	3.3576074	1.0279521	0.0007862018922468073	Dzip3	10.649967	0.5710466	1.744271302341831e-26	Bub1b	14.009939	2.0277143	1.3552131023417835e-44	Acbd3	4.4447827	0.72957015	8.798077289219922e-06	Cnih4	7.1208076	0.7139615	1.0729656942063821e-12	Dcstamp	0.20853345	6.354484	0.8348124717051086	C87487	0.024599044	1.7282823	0.9803747826287342	Atxn7	6.087632	0.63539356	1.1459266824168113e-09	Zpbp	0.26466855	1.7290919	0.7912648078787903	Ankrd11	9.586106	0.80208826	9.14723480430686e-22	Caskin1	0.75490206	0.8737919	0.45030774704991605	Pde9a	4.1748857	2.5173457	2.9813585052315737e-05	Tlcd1	0.8449982	1.5972664	0.39811184846067327	Gm37748	-0.0103787305	-18.68625	0.9917191199756681	Chsy3	0.24590777	0.2904178	0.8057536262866927	Adck1	3.535991	1.4499863	0.00040624874523719916	Spata7	3.5029843	1.0277094	0.0004600766680461121	Psmc4	0.027697962	0.61186683	0.9779030497070125	Lmo7	1.3683585	0.7389587	0.17119989400317637	Dlat	5.4268417	1.1572337	5.7360015098206496e-08	Zdhhc17	6.233394	0.78203195	4.5643644726529326e-10
1490	Phf3	14.960925	0.63064146	1.321765093806772e-50	Gm28960	0.12268953	0.9869368	0.9023529530391063	Lmbrd2	3.3565722	0.43271747	0.000789151554607042	Rab27b	10.6424055	2.198952	1.8918038535540822e-26	Gabarapl2	13.999939	1.7759107	1.5600559534860682e-44	Rbms1	4.4435725	0.3423649	8.847725217722262e-06	Spry2	7.118724	0.9174495	1.0893072500051066e-12	Olfr110	0.20852712	5.4609184	0.8348174062982361	Fam124b	0.024599044	1.6878687	0.9803747826287342	Ogdh	6.0867367	0.5591275	1.1523539681946158e-09	Lama3	0.26378813	1.5202023	0.7919431709952764	Ckap2	9.572959	1.5107942	1.0388887369474775e-21	Cacna1h	0.7548081	1.7479154	0.45036410714253494	Gpr162	4.1647625	2.040395	3.116765322229498e-05	Cyp2j8	0.84356874	2.0607452	0.39891044217043914	Htr5b	-0.0103787305	-18.419365	0.9917191199756681	Pnlip	0.24348448	6.8120737	0.8076301072421874	Foxg1	3.5328982	1.6126267	0.00041103060543250567	Vwa8	3.5005798	0.58916366	0.0004642471987417868	Endog	0.027691774	0.883956	0.9779079852079076	Daam1	1.3679067	0.42494035	0.17134128464551923	Grin3a	5.4213943	2.3495712	5.913586633090384e-08	Mir100hg	6.2303753	0.7130822	4.653191410343731e-10
1491	Tmem209	14.959623	1.395439	1.3478653536878785e-50	Gm46367	0.12259001	0.6107598	0.9024317640886911	Lima1	3.3558316	0.38477305	0.0007912674679229131	Tiam1	10.639639	0.7386937	1.9488406497401808e-26	Mettl9	13.972266	1.1311588	2.301842095727693e-44	Cdsn	4.4277554	3.1317885	9.521887467323228e-06	Fh1	7.1156745	1.4659361	1.1136668877567215e-12	Zbtb7b	0.20743367	1.2457237	0.8356711886354466	9130204K15Rik	0.024599044	1.7397387	0.9803747826287342	Rab27a	6.080266	2.6604617	1.199833964018868e-09	Baiap2l1	0.26311716	1.6159265	0.7924602741150628	Gpatch4	9.572832	1.6367842	1.0401667946175655e-21	Adgrg2	0.75455415	3.7614768	0.4505165555906546	Papola	4.157281	0.4206667	3.220580306455812e-05	6330403K07Rik	0.84084463	1.7032559	0.40043498477314166	Agxt2	-0.0103787305	-18.710749	0.9917191199756681	Gm16201	0.24346997	1.5236177	0.8076413470012108	Senp5	3.5320866	0.5903699	0.00041229423294264305	Nfatc2	3.4994397	1.9282682	0.00046623695384478443	Il2ra	0.027629891	-0.19677982	0.9779573402633429	Zkscan3	1.3676013	0.53654224	0.1714369222045753	Ppp3ca	5.4206033	0.8846575	5.939818322590087e-08	Kdm7a	6.226612	0.9511858	4.766287292534897e-10
1492	Prrx1	14.958628	1.2786846	1.3681734539917148e-50	Gm28989	0.12256416	2.457193	0.9024522346485188	Ube2z	3.349426	0.8491841	0.000809792090068901	Atxn7	10.639597	0.7676791	1.9497068161813686e-26	Mrpl27	13.959442	2.055692	2.755837672665712e-44	Tex261	4.4183636	1.0969125	9.94510904026202e-06	Praf2	7.1072574	1.8489212	1.1837167664625543e-12	Sgpl1	0.20687272	0.72222966	0.8361092591349091	Fhitos	0.024599044	1.7358869	0.9803747826287342	Mroh1	6.0763054	1.0842856	1.2298311666588561e-09	5031425F14Rik	0.2602096	3.8555202	0.7947021065452222	Ctr9	9.570168	1.2811738	1.0673252467797396e-21	Myo5c	0.7537793	1.6828027	0.45098176792064404	Slain1	4.1562023	1.0793407	3.23581368832439e-05	Ass1	0.838586	3.5912266	0.40170168248118077	Ackr2	-0.0103787305	-18.5486	0.9917191199756681	Mthfs	0.24315073	0.40417993	0.8078886317422493	Fam120b	3.5267885	0.79871714	0.00042063261094988584	Ephx4	3.4900768	1.4283091	0.00048288192918485335	Cct4	0.027373087	0.46107465	0.9781621646430474	Tgfb1i1	1.3674676	3.5190682	0.17147877620088403	Zdhhc21	5.395449	0.9869511	6.835231424020563e-08	Syt13	6.2243347	2.3729722	4.836041467463818e-10
1493	Pias1	14.950296	0.6897418	1.5505656875704082e-50	1700123O12Rik	0.12255641	2.1743233	0.9024583758291145	Gm36975	3.3489764	1.2403423	0.0008111074002272885	Ncald	10.617656	0.5577783	2.4667919758329328e-26	Pcbp2	13.9461155	0.77967554	3.322110351376511e-44	Rad21	4.4173727	0.5595365	9.990798021837384e-06	4632427E13Rik	7.101839	0.5046767	1.2310740681207836e-12	Ighd	0.20613006	5.5714645	0.8366893179837999	Spata18	0.024592444	1.4139901	0.9803800465484639	Trip11	6.076264	0.50913036	1.2301481409191705e-09	Cd5l	0.26018927	3.8148794	0.79471778968991	Rab18	9.563883	1.3460178	1.1341995010295398e-21	Zmym4	0.7507802	0.20871575	0.4527849439033874	Ctxn1	4.147644	2.0620625	3.3591407327283154e-05	Fmo5	0.8383494	2.8286848	0.4018344823465293	Ripk4	-0.0103787305	-18.54707	0.9917191199756681	Lmntd1	0.24290985	1.7483726	0.8080752320272517	Glt8d1	3.524206	0.87213755	0.00042475418354073627	Tet3	3.4883819	0.6065063	0.00048595367640824274	1700034I23Rik	0.026729522	1.4578682	0.9786754657696716	Fam227a	1.3668917	1.7286134	0.1716592345098289	Prkar1b	5.3937793	1.4626095	6.89908830240747e-08	Angel2	6.223333	1.3612489	4.867030977107742e-10
1494	Apol9b	14.943555	3.5104702	1.715728776696805e-50	1700095J12Rik	0.122548655	2.3470142	0.9024645170155469	Vwa8	3.346245	0.45457238	0.0008191395206498584	Amy1	10.616109	1.054021	2.507991900258797e-26	Nasp	13.944799	1.3942755	3.383978964761815e-44	Paip2	4.4132195	0.44933265	1.018447034183798e-05	Stmn4	7.0944214	1.3592132	1.2989360579602994e-12	Gm35853	0.2060321	2.6286545	0.8367658430217991	Gm48441	0.024589144	0.99107337	0.9803826785086491	Itfg1	6.0622253	0.5438131	1.3425081496071568e-09	B3gnt2	0.2599229	0.73581046	0.7949232465457164	Gipc1	9.561169	2.1197603	1.1643480653754652e-21	Uggt2	0.74827206	0.29081103	0.4542960594072434	Rab30	4.1459665	1.0095972	3.383835130730093e-05	Gm50048	0.83804166	5.0908365	0.40200730439311194	Gm42500	-0.0103787305	-19.447107	0.9917191199756681	Frmpd1os	0.24223076	6.5575013	0.8086013686896077	Fam163b	3.524067	3.9168477	0.00042497673409451904	Gabra1	3.4853253	0.815944	0.0004915388181366741	Rnf39	0.026729522	1.746474	0.9786754657696716	Bhlhe40	1.3663732	1.2651467	0.1718218682959286	Ecpas	5.3903055	0.69948757	7.033809131350339e-08	Dhdds	6.2137384	1.2803621	5.173863114219325e-10
1495	Hltf	14.939422	1.0320157	1.8255389518845292e-50	Gm33472	0.12253314	2.0937762	0.90247679940592	Gjc1	3.3432217	1.3829838	0.0008281169892939749	Rims4	10.610811	2.8178468	2.654333454096313e-26	AI662270	13.939041	1.0087403	3.6683363243616253e-44	Fam98b	4.4049077	1.120917	1.0582889135485442e-05	Smim14	7.09326	0.6064039	1.3098898367581815e-12	Ugt1a6a	0.20602418	2.9591942	0.8367720144631476	Ccl22	0.024582544	1.1651301	0.9803879424296601	Pank1	6.058458	1.5310119	1.3743272178932032e-09	Uchl4	0.25818038	2.1444144	0.7962676924626927	Abcf2	9.558191	1.4964279	1.198324109847509e-21	Tspan17	0.7466818	1.8553498	0.45525564170449995	Mindy2	4.144413	0.7227552	3.406852732755608e-05	A230057D06Rik	0.8368945	0.15236591	0.4026518520021961	Gm9767	-0.0103787305	-18.567163	0.9917191199756681	Matn1	0.24221914	6.089994	0.8086103632318027	Gphn	3.523687	0.5152836	0.00042558688679210073	Zfp445	3.4800193	0.5955101	0.0005013776475641189	Hmgcs2	0.02671096	1.2622257	0.9786902726649889	Azi2	1.3647251	0.72472614	0.17233946999483363	Slc22a14	5.388834	2.5720587	7.091621459163926e-08	Cdkl2	6.2134056	2.3149848	5.184835907818409e-10
1496	Gigyf2	14.936902	0.666171	1.8958526901701854e-50	Irf4	0.12247627	1.7633418	0.9025218350369707	Hydin	3.340816	2.0711281	0.0008353252513560225	Nr1d2	10.60818	1.1194582	2.730140095107101e-26	Psmg4	13.925892	2.6343832	4.410027416685765e-44	Leprot	4.395281	1.1741813	1.1062967280643939e-05	Cdca3	7.091832	1.153754	1.32347749964633e-12	Gm48236	0.20598944	2.2033439	0.8367991689244161	Tmem28	0.024476955	1.1513015	0.980472165281819	Ric1	6.05284	0.90317917	1.4231415090661201e-09	AU019990	0.2565741	3.8880944	0.7975075659753209	Oat	9.555204	1.8446671	1.2334048352644213e-21	St8sia1	0.7457704	0.65265805	0.45580614454436996	Sfpq	4.1436825	0.38066977	3.417726013901713e-05	F730043M19Rik	0.8356711	1.2046583	0.40333995638792464	9330118I20Rik	-0.0103787305	-18.661617	0.9917191199756681	Tspan9	0.2417722	0.3962648	0.8089566723261856	Socs7	3.5207934	0.9182861	0.0004302577020679441	Zmynd8	3.4780273	0.4683284	0.0005051186007723282	Duxbl3	0.02670477	1.144399	0.9786952082983932	Ambra1	1.3642415	0.27952754	0.17249157423829642	Cers4	5.3859963	1.245523	7.204448087966308e-08	Gm42707	6.2087817	6.7972445	5.339694908130051e-10
1497	Gm12185	14.935269	3.7799115	1.9428655317903552e-50	Fer1l5	0.12223717	1.4243227	0.9027111928251946	Slx4ip	3.3388748	0.54587305	0.0008411846229652034	Wwox	10.605028	0.5433537	2.823784301747573e-26	Leprotl1	13.919218	1.6889954	4.841722072018117e-44	Trim28	4.386508	1.2286904	1.1518484991856528e-05	Cand1	7.086466	0.65758413	1.375801835402529e-12	Casz1	0.20503345	1.3478115	0.8375459926999586	Wfikkn2	0.023977054	1.4399176	0.9808709107864452	Ncs1	6.046092	1.6868044	1.4840125854410704e-09	Lasp1	0.25634637	0.9376455	0.7976833869463402	Supt4a	9.544442	2.008358	1.3684160689080443e-21	Vstm5	0.7448418	1.5690572	0.4563673461657185	Ndst1	4.141632	0.9275391	3.4484352269816924e-05	Cth	0.8328783	1.7926785	0.40491335952061935	Ccdc83	-0.0103787305	-18.780922	0.9917191199756681	Satb1	0.24138913	0.2988164	0.809253538480615	Ppargc1b	3.5184731	1.065973	0.00043403765134107734	Gpr45	3.47733	1.7261273	0.0005064343569679322	Clnk	0.026686206	1.1468564	0.9787100152034991	Kif9	1.363112	2.359179	0.17284720876142778	Fam13b	5.3842626	0.71139294	7.274228861860563e-08	Adamts17	6.208593	1.6679112	5.346108250859166e-10
1498	Prkd1	14.92503	0.7814464	2.2653483153788427e-50	Zfp964	0.12218288	0.5801349	0.9027541829321654	Dclre1c	3.3382478	0.724767	0.0008430854719978037	Gm41361	10.603747	3.3721254	2.862740777609603e-26	Lzts2	13.904559	1.3387985	5.943158477975408e-44	Qars	4.3804665	1.5270491	1.1842554030441043e-05	Gabarapl2	7.0850115	1.1606332	1.3903256450218087e-12	Ccl22	0.2037172	4.7547894	0.8385745035296939	Gm2447	0.023977054	1.1896183	0.9808709107864452	Nrg3os	6.0424504	2.4950733	1.5179113607217695e-09	4930556M19Rik	0.25594175	1.7184196	0.7979958084508886	Lrrc8d	9.543374	0.8882269	1.382595894294649e-21	Ntsr2	0.7435248	1.2658738	0.4571640152587725	Glcci1	4.1405306	0.53270113	3.465032025953997e-05	Slc25a23	0.8312835	0.73749274	0.4058134766979098	Gm30563	-0.0103787305	-18.416336	0.9917191199756681	Hapln3	0.24096541	5.578202	0.8095819224127091	Bach2	3.5164878	0.4704348	0.00043729657973880616	R3hdm4	3.4752014	1.4407545	0.0005104700590913563	Fcor	0.02639846	0.6519177	0.9789395231675165	Stat5b	1.3629497	0.5145469	0.17289834492371958	Tiam1	5.3826632	0.7973756	7.339169805295445e-08	Frmpd3	6.2018456	2.7456489	5.580480145240124e-10
1499	Pole	14.918245	2.0186343	2.507815287827701e-50	Ehhadh	0.12213894	0.555368	0.902788984656179	Afap1l1	3.3362691	0.901548	0.0008491094067784737	Pak1	10.598486	0.5842574	3.0284174365515527e-26	Eid1	13.904414	0.987859	5.955233212639537e-44	Hp1bp3	4.3650274	0.5861735	1.271067647080437e-05	Mast2	7.07881	0.45940295	1.4539758199372142e-12	Sh2d2a	0.20371087	4.744226	0.8385794430239997	4930478L05Rik	0.023973756	1.1786563	0.9808735427859615	Pou6f1	6.03885	1.1666198	1.5521666650012891e-09	Gm17268	0.2547096	3.5007002	0.7989474016692031	Tcn2	9.5305395	2.4921556	1.564680688943573e-21	Gm1604b	0.74233156	2.3256044	0.4578864687997227	Mpc1	4.138878	0.69217676	3.4900867280030156e-05	Flrt1	0.8303933	1.1474315	0.406316453819326	Gm38225	-0.0103787305	-18.387476	0.9917191199756681	Gm47728	0.24058813	2.3740644	0.809874347285698	Atad2b	3.5121763	0.47326273	0.00044445293006993477	Meis1	3.4748406	0.84465146	0.0005111571383461581	Impdh2	0.026259227	0.51013	0.9790505760352135	Leng8	1.3614703	0.78255033	0.17336510822733797	Gphn	5.3824344	0.79970896	7.348512440144759e-08	L3mbtl4	6.2014685	3.517868	5.593878776700164e-10
1500	A930024E05Rik	14.917034	2.284751	2.5537333320888815e-50	H3f3aos	0.1219218	1.2038288	0.9029609488564989	Gm15246	3.3354752	1.3443854	0.0008515374937803614	Enc1	10.590815	1.8246664	3.287188041097646e-26	Espn	13.8954315	2.4001243	6.75151350250558e-44	Dppa4	4.360984	1.1824657	1.2947888710192519e-05	Lonp1	7.0735564	1.4156741	1.510122621165162e-12	Pde1b	0.20239936	0.9929725	0.8396045253875158	Fzd8	0.023973756	1.1663713	0.9808735427859615	Adcyap1r1	6.027535	2.7042851	1.6647932641401108e-09	Klhl38	0.252963	4.107203	0.8002967886675927	Pdcd11	9.529248	1.175766	1.5842687650536831e-21	Plxdc1	0.7408801	0.86868346	0.4587661661924889	Zmym2	4.1315475	0.4730687	3.603293041331862e-05	Plaat3	0.8290147	0.90938735	0.4070960837703742	Gm5475	-0.0103787305	-18.665783	0.9917191199756681	Mapk8ip1	0.23970588	0.49562648	0.8105582751496261	Ppfia3	3.504748	1.8540658	0.00045703947010255873	Sun2	3.4748344	1.888301	0.000511168693259216	Ankrd37	0.025717767	0.8680977	0.9794824521385287	Srgap1	1.3603345	0.3894976	0.1737241005671919	Map1a	5.380256	1.4635434	7.43798299756967e-08	Zfp148	6.1974926	0.71385145	5.736973255318872e-10
1501	Mia2	14.916455	0.8545679	2.57598749223548e-50	Gm15584	0.121724054	0.92176807	0.9031175630715672	Srp9	3.3320541	0.7615821	0.0008620745545270769	Ube2o	10.586342	1.1904769	3.448056119331601e-26	Lbp	13.880055	2.7440035	8.367944725279015e-44	Sin3b	4.3565173	0.82265973	1.3214833078691383e-05	Snrpa	7.070653	1.1012242	1.5420653927637041e-12	Fpr2	0.20132329	5.019952	0.8404457902632031	4930554G24Rik	0.02333197	0.6871229	0.9813854706152438	Habp4	6.0247645	1.6723324	1.6935578867272415e-09	Plekhh2	0.2519647	0.79151934	0.801068359451738	Hpf1	9.526754	1.0999407	1.6227752388899044e-21	Slc16a11	0.7383933	1.9994297	0.46027549428058356	Inf2	4.1314006	1.2581	3.605598018552058e-05	Intu	0.8286103	0.9757394	0.4073249635522376	Sp6	-0.0103787305	-18.845474	0.9917191199756681	A830021F12Rik	0.23968266	5.1148033	0.8105762752069275	Prdm10	3.5024943	1.0211161	0.00046092365497866464	Tspyl4	3.4671633	1.5237777	0.0005259822254574624	Gm15477	0.02555069	1.7286305	0.9796157179847661	Antxr2	1.3598827	0.8670363	0.17386704732956826	Ppp6r2	5.3783813	0.8570135	7.515852233593702e-08	Ripor2	6.19516	1.5836946	5.822584613075606e-10
1502	Itfg1	14.915979	0.7361441	2.5944055133662233e-50	Gm49893	0.121625826	0.7583207	0.9031953597697194	Ankrd10	3.3312697	0.49966726	0.0008645079922279473	Hunk	10.579683	1.8619964	3.702068889902668e-26	Mcm7	13.877574	1.717807	8.662626644943944e-44	Mrps6	4.355088	0.98593223	1.3301335494307291e-05	Rrp1b	7.065263	0.91697407	1.6031243489701004e-12	2010016I18Rik	0.20131697	4.583727	0.8404507321527872	Arl4d	0.022520252	1.0617307	0.982032958410874	Mta3	6.02263	0.76239145	1.7160514691540834e-09	Pcif1	0.25016525	0.89087015	0.8024595623362418	Tmem60	9.526355	1.7274808	1.629037298173619e-21	Pakap-1	0.7381008	0.41662538	0.46045316845094	Gripap1	4.1289315	0.728543	3.644531594147115e-05	Tmie	0.8282771	5.0409713	0.40751359509895335	4933408N05Rik	-0.0103787305	-18.69248	0.9917191199756681	Ebf4	0.23949403	0.77891964	0.8107225293848903	Calm3	3.5001318	0.86061215	0.000465028077456875	Tmem38a	3.455605	1.4549878	0.000549059220885482	Gm5464	0.025519747	0.99228936	0.9796403969077231	Gsk3b	1.3523327	0.21179654	0.17626888893507198	Lmo7	5.3740554	1.1421974	7.698520403067098e-08	Gse1	6.1950226	1.0315721	5.827659210795483e-10
1503	Zfand5	14.903642	0.6442697	3.1209375352219304e-50	Gm26759	0.12139447	0.77539134	0.9033785951378606	Srp72	3.3301382	0.4536513	0.0008680286580132044	Fam117b	10.566191	0.8441468	4.2750748645454535e-26	Arpc4	13.860519	1.5950651	1.0987607098586921e-43	Zrsr2	4.3317204	0.8622076	1.4794883775903193e-05	Cdk5rap3	7.0649905	1.5990683	1.6062676889802135e-12	Ebi3	0.20117477	2.4930084	0.8405619263305184	Cfap53	0.022401463	0.80456024	0.9821277137254164	Rb1	6.019817	0.65367985	1.7461431209646448e-09	4930405A10Rik	0.249234	3.2598941	0.8031797757132125	Tnfrsf12a	9.526005	1.7780458	1.6345362069415161e-21	Med27	0.73751384	0.40143734	0.46080992944132615	Armh4	4.125393	2.1054697	3.701025801630535e-05	Unc13b	0.82773024	0.6248267	0.4078232940713723	Defb30	-0.0103787305	-19.320946	0.9917191199756681	Cacng7	0.2388004	0.5914483	0.811260351523974	Fbxo10	3.4993443	1.5669731	0.00046640377872989405	Clpb	3.4541073	0.91336566	0.0005521178818113732	Pde4c	0.025494996	0.7307555	0.97966014006012	Map3k8	1.3522946	2.0010083	0.17628109732497643	Snrnp48	5.367797	1.0211453	7.970414403573917e-08	Ap2b1	6.1942477	0.7585175	5.856411861831247e-10
1504	Ep300	14.89223	0.7381808	3.7021453899655905e-50	Gm30551	0.12133244	1.7271893	0.9034277317544643	Rbm27	3.3274019	0.5236538	0.0008765988869591864	Ttll5	10.565212	0.7040288	4.319919074106864e-26	Csrp2	13.85733	2.2579303	1.1486820932177236e-43	Csnk1g2	4.331615	0.9061057	1.4801972648560849e-05	Ndufaf2	7.057666	0.7287668	1.6932283294192141e-12	Pld1	0.20033887	0.56984514	0.8412155652292195	Gm21961	0.022305772	1.5581585	0.9822040445788982	Cdyl2	6.0155153	1.7029185	1.7931525547497903e-09	Lsp1	0.24754232	1.6172717	0.8044885382147264	Dhrs13	9.520734	2.6627736	1.7196024362262418e-21	Sgsm2	0.73706555	0.529199	0.46108246913779405	Cd47	4.1222067	0.43777698	3.752598979619707e-05	Dhrs1	0.82644576	0.7397582	0.40855127795424306	Rnf212b	-0.0103787305	-18.719923	0.9917191199756681	S1pr1	0.23842603	0.9184122	0.8115506774967466	Lrp1	3.499284	0.5522178	0.00046650935292366505	Amer2	3.446236	2.5689821	0.0005684538513681711	2900052N01Rik	0.025488807	0.8621192	0.9796650758501665	Ogn	1.3500993	3.3707016	0.17698414034684085	Senp2	5.3650837	0.9463811	8.091167512527958e-08	Pstk	6.1909337	1.4230942	5.980878470508315e-10
1505	Ddx50	14.88944	0.701305	3.8599083727106693e-50	Sh2d6	0.12119543	1.403651	0.903536243092804	Nmrk1	3.3267708	1.8232629	0.0008785864467717882	Zfp40	10.558607	1.2500665	4.6348753678320186e-26	Ash2l	13.8518505	1.2032369	1.239768473133283e-43	Tmem205	4.318458	1.5287467	1.571231606607677e-05	Nsmce1	7.0547633	1.598525	1.7289476008257632e-12	Gata3	0.19904	1.7423408	0.8422314555742766	Gm14092	0.022305772	1.8483578	0.9822040445788982	Zmym2	6.0084076	0.50874156	1.873545543071285e-09	Sycp2l	0.24749354	3.7477107	0.8045262991305249	Nckap1	9.518036	0.7677315	1.764824208749285e-21	Tmem151a	0.73680305	0.7401388	0.4612421413563642	Cacnb1	4.122112	2.5246334	3.7541467144624346e-05	Agpat5	0.82550466	0.4855935	0.40908514308965505	Cyp2c23	-0.0103787305	-19.092468	0.9917191199756681	Med27	0.23801103	0.3867257	0.8118725420005333	Chl1	3.4990969	0.40263095	0.0004668367746297581	Trpc7	3.4428189	4.5544367	0.0005756849539982238	A2ml1	0.025476431	0.8975916	0.9796749474325948	Selenow	1.3498765	0.7055258	0.17705558009739752	Ppard	5.363034	1.1590234	8.183579592902463e-08	Fhl2	6.1816583	2.5133276	6.343165738357704e-10
1506	Pcnt	14.883117	1.0490123	4.242653816572687e-50	Pln	0.12094469	1.1265128	0.9037348439806836	Vezf1	3.3244264	0.6918042	0.0008860060530078349	Abhd2	10.554592	0.86544436	4.837348637205735e-26	Parp1	13.833978	1.3880624	1.5897985106633974e-43	Dhrs7	4.315965	1.4413623	1.589071618386418e-05	Me2	7.051592	0.68594015	1.7688235934692182e-12	Ccl8	0.19889462	4.235244	0.8423451725715769	1700001J03Rik	0.022305772	2.3031378	0.9822040445788982	Cd46	6.0060043	0.91278887	1.9015125802438643e-09	Asb4	0.24745896	3.5197542	0.8045530467218148	Mpp6	9.51523	0.8196952	1.8131102438623718e-21	Mmd2	0.7357891	1.0659333	0.4618590516643629	Uhrf2	4.119143	0.63439405	3.802838584663181e-05	Gm47644	0.82531136	1.9024016	0.40919485324469285	Ptprcap	-0.0103787305	-19.164406	0.9917191199756681	Gm10538	0.23785141	2.044645	0.8119963445092075	Tsc1	3.491183	0.6906102	0.0004808868527049713	Egr3	3.4370852	2.841046	0.000588010786585299	Zfp978	0.025470244	0.82125914	0.9796798832249761	Ubxn2a	1.3471277	0.9151087	0.17793912043356241	Cnot10	5.353611	1.0063957	8.621618972121546e-08	Fam184a	6.172764	1.9352534	6.710646709845798e-10
1507	Dcaf1	14.880969	1.0535287	4.381082451405635e-50	Gm21885	0.12082578	1.0376555	0.9038290279511172	Api5	3.3201382	0.62091094	0.0008997289092994941	Prdm10	10.552197	1.2441419	4.962267827833192e-26	Lhfp	13.824548	1.0713922	1.8124810770587604e-43	Ech1	4.3106723	1.4899061	1.627590041960539e-05	Nudc	7.051105	1.093471	1.7750220366179452e-12	Smco4	0.19880298	2.0153575	0.8424168654120525	Gm17234	0.022305772	1.9245466	0.9822040445788982	Rnf214	6.0057545	0.9351131	1.904442778130379e-09	Gm15354	0.24743253	3.3401434	0.8045735009165872	Sae1	9.508916	1.001912	1.9265940761123506e-21	Sema4a	0.73321694	1.2575295	0.46342612051796206	Dab2ip	4.1181393	1.224334	3.819439281074566e-05	Mmp14	0.8224041	0.6381952	0.4108469467490078	Glt28d2	-0.0103787305	-18.855263	0.9917191199756681	Shisa9	0.23717521	0.4414484	0.8125208690531659	Mtf2	3.4856284	0.5448934	0.0004909826369234858	Cplx1	3.4363422	2.0767717	0.0005896255912942917	3110045C21Rik	0.025426926	0.944795	0.9797144337934178	Fam193b	1.3466663	0.69535583	0.1780877208425624	Napg	5.351938	1.0450861	8.701736470168896e-08	Hook3	6.170709	0.67597616	6.798445696439096e-10
1508	Hnrnpul1	14.853156	1.0179808	6.636942629866079e-50	Tmem216	0.1205311	0.54834163	0.9040624462289512	Nol11	3.3192203	0.58428955	0.0009026919545185218	Ints10	10.547459	1.2529377	5.218958869114169e-26	Ufc1	13.8208065	1.3806269	1.9091807944019513e-43	Upf3a	4.308766	1.2362831	1.64167929622809e-05	Slc7a5	7.0439744	0.81688845	1.868326347591778e-12	Pigv	0.19685468	1.0857518	0.8439412644389271	Gm14137	0.022305772	1.7818776	0.9822040445788982	Ppp3cb	6.001794	0.48632076	1.9514936675742232e-09	Tmem154	0.24568799	2.0749285	0.8059237729077423	Tbl1x	9.508504	0.7830316	1.934247228507258e-21	Crtc1	0.73287755	0.6303074	0.4636331166021155	3110039M20Rik	4.1179695	1.0688884	3.8222502352502465e-05	Hunk	0.8195401	0.73800594	0.41247833542562706	Urah	-0.0103787305	-18.721857	0.9917191199756681	A730020E08Rik	0.23704171	2.6405904	0.8126244332062408	Trp53bp1	3.4847806	0.79414535	0.0004925408760195709	Mgll	3.436024	0.8113854	0.0005903189133837591	Slc4a5	0.02515465	0.6003129	0.979931609663806	Ak7	1.3460237	4.4433203	0.17829489052749203	St3gal5	5.3517356	0.99672467	8.71145722963442e-08	Gm10125	6.1669016	1.9119434	6.964116988826095e-10
1509	Trub2	14.851933	1.4638948	6.759168818004248e-50	Gm48521	0.120383754	1.7280531	0.904179158478184	Nde1	3.3175979	0.78093797	0.000907951093434603	Rprd1a	10.535536	0.8414859	5.924506471669213e-26	Baz1b	13.814093	0.7751371	2.0957808195554468e-43	Nsrp1	4.305086	0.80110717	1.6692080284448057e-05	Wbp2	7.043019	1.1061673	1.8811910929193633e-12	Gm29112	0.19651653	4.6574974	0.8442058994869795	Gm47431	0.022305772	1.5830572	0.9822040445788982	4930452B06Rik	5.999728	3.355782	1.9764795728487287e-09	Aknaos	0.24567986	3.5307977	0.8059300692406962	Dda1	9.508096	1.8532509	1.941852696045217e-21	Cmip	0.73272383	0.20623896	0.463726867617151	Acadsb	4.1119914	0.87682045	3.9226100337400416e-05	Pax6os1	0.81869817	2.45507	0.41295862925237126	Gm43293	-0.0103787305	-18.66511	0.9917191199756681	Gm11655	0.23658317	1.6684611	0.8129801785082352	Prelid3a	3.4831393	1.2632151	0.0004955706521622947	Fyco1	3.4324188	1.0418445	0.0005982230935300946	Sytl3	0.024938066	0.92262244	0.980104364260041	Lrriq1	1.3439938	2.7516778	0.17895039628899212	Adamts3	5.34916	2.0117161	8.836322280557418e-08	Nfat5	6.164428	0.69860655	7.073831789296749e-10
1510	Atp9b	14.851588	0.6220019	6.794009526641912e-50	Txndc2	0.12036825	1.7631191	0.9041914440985745	Mettl2	3.3174965	1.0119901	0.0009082807306098228	8030462N17Rik	10.524712	0.7944539	6.646463218175153e-26	Smarca4	13.788328	0.9045175	2.9962225787300293e-43	Plscr1	4.303753	1.4860601	1.679287973633128e-05	Kdelr3	7.0360775	3.34017	1.977272240452841e-12	Gm47957	0.19651653	4.767751	0.8442058994869795	Dnajb7	0.022305772	1.8643968	0.9822040445788982	Fbxw4	5.9993925	0.8366244	1.980572526485011e-09	Tbc1d4	0.24555175	0.69580644	0.80602923814397	Rorb	9.508012	0.73883295	1.9434084633165414e-21	Zswim5	0.7317228	0.71623176	0.46433780964631577	Itm2c	4.110474	0.8104556	3.948474635648138e-05	Gm30373	0.81815135	4.556245	0.41327078000536355	I830134H01Rik	-0.0103787305	-18.488848	0.9917191199756681	Tex22	0.23623492	1.7688699	0.8132503906045905	Cdk5r1	3.4826624	1.762181	0.0004964538751443617	Eda	3.4260361	1.9502504	0.000612458673495849	Gm37202	0.024371855	1.6643609	0.9805559985207033	Tspan13	1.3431952	0.5400995	0.17920877406726532	Dzip3	5.3478203	0.6880154	8.901968254897783e-08	Rufy2	6.156676	1.0988995	7.428775523382435e-10
1511	Atp11b	14.84495	0.72242886	7.501119741777369e-50	Ccdc7b	0.119912006	1.0098244	0.9045528563470163	Srsf1	3.312217	0.38436726	0.0009255975657996274	Bbs9	10.522778	1.070692	6.784348550369271e-26	Flot1	13.7784	1.8887981	3.4380503388856047e-43	Fis1	4.302124	0.8880468	1.691685547822186e-05	Pop5	7.033235	1.3409729	2.0179868796794045e-12	Syt8	0.19650072	3.9751697	0.844218266041036	Wfdc18	0.022302473	1.6378069	0.982206676680204	Pnpla8	5.9967546	0.69188374	2.0129956616402e-09	BC028528	0.24405527	1.2931635	0.8071880134745477	Npas3	9.48951	0.726403	2.321244091022428e-21	Rnf169	0.7302905	0.24902345	0.46521266501912795	Serpinb6a	4.109224	1.5730488	3.9699123511721007e-05	E130307A14Rik	0.8176223	0.35927188	0.41357290065395946	Slc22a2	-0.0103787305	-19.022839	0.9917191199756681	Lyrm2	0.2362088	1.0482839	0.8132706574084068	Nrg3os	3.4821646	2.31794	0.0004973777948312154	Srcap	3.4259512	0.5749989	0.0006126501373691757	Gm34961	0.024365667	1.3697042	0.9805609344489552	Fblim1	1.3414994	2.5637248	0.17975836061641037	Rabl6	5.346329	0.76400036	8.975591797531491e-08	Vopp1	6.156319	1.4201783	7.445520663234193e-10
1512	Nr2c2	14.83458	0.7273684	8.754942147434311e-50	A930019D19Rik	0.11988486	0.9784045	0.9045743574162641	Polg	3.3115804	0.90369433	0.00092770557440696	Zfp318	10.521191	1.2653397	6.899589915311234e-26	Arpp19	13.765458	1.2027192	4.112701256395832e-43	Arpc4	4.300219	0.966497	1.706292589984278e-05	Lss	7.0319796	1.6721679	2.036235476530175e-12	Gm15413	0.19642645	2.0176592	0.8442763893593925	Dydc1	0.022302473	1.4129424	0.982206676680204	Sncb	5.9958487	1.9910772	2.024254056645046e-09	Nrap	0.24397597	1.6435188	0.8072494278023663	Rad18	9.488695	1.2191114	2.339451217988383e-21	Gm27032	0.7272914	1.5425678	0.46704748035244803	Caskin1	4.103058	1.7469106	4.0772531068990963e-05	Ccdc28b	0.8175918	1.5026945	0.4135903346798099	Mstn	-0.0103787305	-18.420555	0.9917191199756681	Clca3a2	0.2359447	5.2699094	0.8134755843352185	Znrf1	3.472763	0.59890556	0.00051512973920203	Tenm3	3.422134	0.45722523	0.0006213169542813075	Thap8	0.024365667	1.4490283	0.9805609344489552	Gm41168	1.340704	3.8764381	0.18001657157832596	Tnfrsf11a	5.339977	2.0800054	9.295855765350694e-08	Cfap54	6.1531186	2.5923042	7.597399985607531e-10
1513	Usp10	14.830842	1.2566702	9.256403755276583e-50	1810012K16Rik	0.11951521	2.1336617	0.9048671884603745	Ccdc112	3.3107493	1.1593969	0.0009304655006374357	Mfhas1	10.512805	1.2018135	7.541683520150732e-26	Iah1	13.754964	2.1232977	4.755178046782294e-43	Nup37	4.2966905	0.7902912	1.733668444071027e-05	Faf2	7.0193834	0.72961783	2.2284917048320124e-12	BC028528	0.19619417	1.0687871	0.8444581847843058	Saxo1	0.022302473	1.5565886	0.982206676680204	Far1	5.9748726	0.48155865	2.3026983755516064e-09	Gm47448	0.24376045	3.2391615	0.8074163547982418	Nup88	9.486991	1.4748302	2.3780000117498884e-21	Slc6a15	0.72621983	0.41477704	0.46770402326554583	Mprip	4.098063	0.45608762	4.1662174517662517e-05	Sfrp1	0.8157426	4.859255	0.41464735747998627	Gm10226	-0.0103787305	-18.846537	0.9917191199756681	4932435O22Rik	0.23593889	4.9890246	0.8134800883671809	Rasal1	3.4726818	2.3080473	0.0005152861081097067	Uxs1	3.421112	0.83086896	0.0006236561035659841	Prss53	0.024365667	1.2204165	0.9805609344489552	Ssh1	1.3406754	0.7796199	0.1800258723097351	Frs2	5.338475	0.81799734	9.373152520031217e-08	Lrrn2	6.149002	2.0822556	7.797192195274123e-10
1514	Tfdp1	14.79426	1.2970037	1.595293478590503e-49	4930518P08Rik	0.11951004	2.2142339	0.9048712840912797	Mob1b	3.309682	0.6376939	0.0009340207037682751	C230057M02Rik	10.5102825	3.5065527	7.746086715119305e-26	Naa38	13.751722	3.3141801	4.9731651587399376e-43	Htra2	4.291014	1.5380124	1.7785912428066306e-05	Csad	7.016974	0.9539596	2.2672511563346694e-12	A630012P03Rik	0.19411314	4.2568913	0.8460872918878513	Kirrel3os	0.022299172	1.2013978	0.9822093087817035	Arhgef7	5.9710293	0.79282576	2.357613217375728e-09	Nhej1	0.24313827	1.2335397	0.8078982875659202	Elavl1	9.481037	0.8747461	2.5176837422698083e-21	Kcnq4	0.72451	2.008436	0.4687526729106638	Susd6	4.0962133	0.5168993	4.199626122814946e-05	Fas	0.8154323	3.228779	0.4148248959578661	Gm5901	-0.0103787305	-18.82541	0.9917191199756681	Radx	0.23589246	4.6043377	0.8135161208449184	Eif4g3	3.470639	0.4093213	0.0005192214063402103	Crispld1	3.4185865	3.098632	0.0006294732391798762	Tomm20l	0.024359478	1.33644	0.9805658703779513	Nfyc	1.3398832	0.6480972	0.1802833341596275	Tef	5.331153	1.4280504	9.759107730109148e-08	Parp8	6.1488514	0.7525549	7.804614477168809e-10
1515	Dock1	14.793771	0.6218899	1.6069214734577978e-49	4932411K12Rik	0.119202435	1.4731399	0.9051149786809496	Psmg2	3.3047092	0.79884994	0.0009507500014142299	Sgk3	10.50912	1.5137652	7.842226775852169e-26	Mad2l1	13.733741	2.2738314	6.375499620948409e-43	Bccip	4.2856145	1.4360226	1.8223483736172627e-05	Cpne8	7.009546	0.87357986	2.3909291126028572e-12	Gm49662	0.19389825	2.1608167	0.8462555592374708	Fam216b	0.022295874	1.2560102	0.9822119408833968	Nhsl2	5.966614	1.3149035	2.4222753043906596e-09	Nlrx1	0.24228837	1.4957746	0.8085567318149246	Mob4	9.480079	1.122237	2.540912070210535e-21	Tmem132b	0.7244417	0.3068425	0.46879459354057884	Col4a2	4.093774	1.8634573	4.24408342989682e-05	Plxnc1	0.81406134	0.72434247	0.4156098044341183	Nr5a2	-0.0103787305	-18.637222	0.9917191199756681	Shroom1	0.2356864	1.2009159	0.8136760197255191	Srcap	3.463618	0.53030837	0.0005329625402944642	Ldhb	3.4161518	1.1173837	0.0006351286220297423	Gm16268	0.024359478	1.3135054	0.9805658703779513	3300002A11Rik	1.3380537	4.344096	0.18087891956245938	Clock	5.331133	0.6580545	9.760193417760054e-08	Dnajc5	6.148261	0.90264076	7.833695034305242e-10
1516	Gm14565	14.792897	4.514212	1.627923656928741e-49	Ceacam2	0.11900339	1.2418385	0.9052726681785571	Tenm3	3.3017259	0.18029961	0.0009609194505611989	Phlpp2	10.500085	1.1160731	8.630206952877307e-26	P2rx4	13.709284	1.2661026	8.933577423311605e-43	mt-Nd6	4.284707	1.2626995	1.8297995526233245e-05	Exosc4	7.0091605	1.4079353	2.397520512747625e-12	Slc35d2	0.19377026	0.9276865	0.846355780623365	BC055402	0.022295874	1.0687389	0.9822119408833968	Gbf1	5.9647484	0.46321553	2.450114608183022e-09	Slco4a1	0.2420403	3.5825853	0.8087489349074938	March7	9.467647	0.8007584	2.8621988820118505e-21	Gm2415	0.7230137	1.8722789	0.4696714715938778	Shc3	4.085706	0.6883037	4.3942940363840406e-05	Dexi	0.8133517	0.9159492	0.41601643716229875	Snai3	-0.0103787305	-18.480875	0.9917191199756681	Trim7	0.23560224	1.1451365	0.8137413327699432	Trim33	3.4622424	0.5101059	0.0005356946585298784	C030017B01Rik	3.4147236	2.3920658	0.0006384677443981001	Gm128	0.024347102	1.0859962	0.9805757422381755	Vsig10	1.3379997	1.5328935	0.18089655038268782	Ptar1	5.3307323	1.4727376	9.781750393070295e-08	Ube2q2	6.148035	1.1174476	7.844881888987184e-10
1517	Diaph2	14.788703	0.563201	1.732615152710633e-49	Gm26632	0.11895428	1.094458	0.9053115791488531	Nolc1	3.2989106	0.5007246	0.0009706081460021439	Dhdds	10.485511	1.1671042	1.0069985773449586e-25	Twf1	13.700315	1.5507385	1.0108389206470903e-42	Ahr	4.2792726	1.525348	1.875051421221346e-05	Tmem181a	7.0010476	0.84773594	2.5405568011884917e-12	Ccdc71l	0.19307499	1.3228171	0.8469002364724005	Gm11842	0.022289274	0.8263441	0.9822172050873641	Mpdz	5.954791	0.9923402	2.6040455476481027e-09	Ugt1a6a	0.24195898	3.1666386	0.8088119548275603	Fam32a	9.466467	1.7762907	2.894679647023169e-21	Banf2	0.72102	2.67515	0.4708972078955934	Bmpr2	4.0832644	0.47224692	4.440746625223749e-05	Dnal1	0.8127667	0.9265201	0.41635183065362147	Tcf15	-0.0103787305	-18.55673	0.9917191199756681	Nos2	0.23470257	4.9040155	0.8144395875213369	Kif2a	3.454805	0.517605	0.0005506909933536333	Cep63	3.4083865	1.3606182	0.0006534825882566103	AC106834.1	0.024325443	1.3157045	0.9805930180007246	Zc2hc1a	1.336692	0.7423983	0.1813231898111819	Ssh2	5.3263826	0.65780044	1.001878411226337e-07	Trim33	6.1468787	0.71937746	7.902246003752719e-10
1518	Mex3c	14.780944	1.2912279	1.9442287545823377e-49	Slc10a1	0.11868803	0.92292607	0.9055225215209728	Slc14a2	3.297152	2.0737488	0.0009767059583184656	Cyp7b1	10.47186	1.3076231	1.1633497734763104e-25	Ganab	13.696874	1.3161395	1.0599115694395016e-42	Sf3b4	4.2788844	1.7712555	1.878322533072497e-05	Kif3a	6.9986553	0.7298414	2.5843063692300265e-12	Nudt7	0.19302285	1.1311655	0.8469410736107122	Gm13657	0.022282675	0.76058775	0.9822224692921058	Cdkal1	5.953737	0.47925168	2.6208851732868194e-09	Tnf	0.2419427	2.986373	0.8088245589604056	Smad4	9.465074	0.9058029	2.933541661643843e-21	Brdt	0.7180529	0.45367786	0.4727246404592125	Slitrk5	4.082052	1.2769865	4.4639734441144014e-05	Rbmx	0.812726	0.6492862	0.41637516830932575	Plg	-0.0103787305	-18.830503	0.9917191199756681	Gm16196	0.234186	1.7485684	0.8148405875705775	Zfand3	3.4518633	0.38209826	0.0005567298186970002	Nxpe4	3.4072828	0.7845162	0.0006561309516027278	Kcnh6	0.024316162	0.8427784	0.9806004219017467	Ttc7b	1.3348117	0.47689775	0.18193798705176256	Phf14	5.3258815	0.6709859	1.0046474972319257e-07	Col4a2	6.144903	2.3909087	8.001241347205293e-10
1519	Gna13	14.779714	1.0775512	1.9800533965006207e-49	Gm14009	0.118680276	3.460689	0.9055286655735358	Hnrnpd	3.294401	0.30427927	0.0009863171371287764	Ablim3	10.464786	2.2339058	1.2535944999889136e-25	Greb1	13.691332	1.984405	1.143932011749156e-42	Pabpc4	4.265161	0.75294065	1.9975791174892695e-05	Stoml2	6.9973335	1.4517509	2.6087962644400073e-12	Il12rb2	0.19294068	1.4906241	0.8470054238748765	Meox1	0.022279374	0.8516745	0.9822251013947668	Hlf	5.949924	1.2217933	2.6826671676154217e-09	Il3ra	0.24192238	3.0667949	0.8088403141962167	Cops5	9.463494	1.2248663	2.9781975830408416e-21	Il1rapl2	0.7174937	0.47198948	0.47306952856704676	Parp6	4.0776477	1.2351882	4.549361381662449e-05	Hspb8	0.8108896	4.311149	0.4174290831394032	Egfros	-0.0103787305	-18.97555	0.9917191199756681	Pcdhga9	0.23302223	1.3607533	0.8157441416871836	Ecpas	3.4486861	0.40966636	0.0005633209939442543	Gulp1	3.40684	2.5682395	0.000657196009023848	0610009L18Rik	0.024195494	0.78211033	0.980696672766872	Max	1.3341753	0.6741689	0.1821463900685023	Ccny	5.3180914	0.6619082	1.0486147540732379e-07	Nhsl2	6.14421	1.7671863	8.036244133394593e-10
1520	Ppard	14.77803	1.2255309	2.030167656126107e-49	Cd27	0.118663475	0.6997565	0.9055419777068208	Stam	3.2930946	0.5901391	0.0009909109415220517	Cnnm2	10.464085	0.99860656	1.2629099901499897e-25	Psmc1	13.687588	1.4191498	1.2044105143052447e-42	Sap30	4.263459	1.8110355	2.0128631503793666e-05	Ccdc141	6.995556	1.3014374	2.6420901164771783e-12	Cyp2r1	0.19154385	1.92958	0.8480995341111152	Nxt2	0.022203483	0.887517	0.9822856398093203	Nmt2	5.938451	0.6303842	2.877279556685635e-09	Tyk2	0.2402429	0.8796575	0.8101419636777921	Med8	9.4634905	1.602018	2.9783162936233063e-21	Arhgef4	0.7154872	0.63497615	0.4743080521967593	Icam5	4.0729694	2.614478	4.641748399542452e-05	Kctd15	0.8102944	2.127442	0.4177709937046904	Olfr552	-0.0103787305	-18.780996	0.9917191199756681	Gm28791	0.23186718	0.8055593	0.8166411783680764	Cap1	3.4475367	0.7581674	0.0005657236869932265	Abi1	3.403499	0.45659155	0.0006652870172268242	Ccdc88b	0.024053168	0.5385822	0.9808101997893958	Pygb	1.3331541	0.88189656	0.1824812469618864	Camkv	5.316095	2.252369	1.0601784608187376e-07	Gm45159	6.1376343	2.0196273	8.375945597116014e-10
1521	Alkbh8	14.769838	1.1008279	2.292621600272041e-49	Gm16675	0.11849028	0.68547434	0.9056791966268183	Immt	3.2903702	0.3641674	0.0010005565261986377	Miga1	10.457695	0.9346376	1.3510202928418484e-25	Abcg2	13.680034	1.9465487	1.3363080587953356e-42	Gtf2f1	4.263385	1.253532	2.0135333725493562e-05	Fam89a	6.9951706	2.0507805	2.649359909180049e-12	Lamb3	0.18957184	1.6124356	0.8496446582723266	4930426I24Rik	0.02201705	0.7558416	0.9824343541730974	Npepps	5.9212856	0.4323524	3.194346926090192e-09	Gm44734	0.24022663	3.5730343	0.8101545730264776	Mmp2	9.460476	1.2228189	3.065441735643185e-21	2810049E08Rik	0.71424276	0.9717399	0.47507709452142277	Kif3c	4.0696096	0.95800644	4.709197483012641e-05	Elovl5	0.8095339	0.5231985	0.41820811944162295	Uox	-0.0103787305	-18.38286	0.9917191199756681	C230035I16Rik	0.2306918	1.893076	0.8175542387212711	Fras1	3.437064	1.1629863	0.0005880565245261381	4930570G19Rik	3.3968344	2.3463323	0.0006817022938081751	P2ry1	0.023570495	0.79589885	0.9811952073547655	Pdpn	1.3324223	4.0829997	0.1827214561209699	Pdss2	5.312395	0.7110846	1.0819364978281638e-07	Nr1d2	6.1298575	1.2245367	8.795767947311897e-10
1522	Naf1	14.766414	1.382101	2.4121083163879104e-49	Gm11100	0.11809995	1.2893121	0.9059884615263015	Map3k20	3.2892575	0.87488765	0.0010045209474805704	Msrb3	10.441065	1.3615315	1.6099383314386546e-25	Pcnt	13.663701	1.188692	1.6726183904702846e-42	Frrs1	4.2569714	1.0515631	2.072149572153947e-05	Mrps17	6.9906216	1.1815878	2.7367078892908856e-12	Slc13a3	0.18905671	1.3834457	0.8500483678390542	Dmrtc1a	0.021685435	1.0786033	0.9826988829980106	Klc2	5.920276	1.9519142	3.214017583242355e-09	Ccdc125	0.23892534	1.8751723	0.8111634802940156	Neu1	9.457237	2.082466	3.16188148199673e-21	Mpc1	0.7137283	0.37104794	0.47539520033566085	Angel2	4.0689087	0.98237807	4.7233849582751914e-05	Abhd4	0.80906844	1.1329288	0.4184757907445076	4930567H12Rik	-0.0103787305	-19.11684	0.9917191199756681	Gm36584	0.23031743	1.9549365	0.8178451174036119	Morc2b	3.4323936	2.1191125	0.0005982788528396885	Paqr9	3.3961732	2.6644979	0.0006833507384765221	Gpr82	0.023186833	1.2763582	0.9815012421382544	Slc41a1	1.3316269	1.7361104	0.18298281881010814	Ift172	5.310705	1.5990582	1.0920183053189207e-07	Phf14	6.127371	0.7182557	8.934309621476302e-10
1523	Cenpv	14.7427635	0.8573972	3.4247948933047714e-49	Gm30302	0.117925465	1.1345084	0.906126713694432	Maco1	3.2794495	0.46265423	0.00104009816351254	Mprip	10.437306	0.5988124	1.6749525314262845e-25	Tmem128	13.627939	1.7357029	2.7318703756547327e-42	Hspa13	4.247109	0.89855397	2.1654659050394783e-05	Hnrnpc	6.9903216	0.43070096	2.7425653149759537e-12	Lrrc63	0.18685874	3.3182523	0.8517713850845325	Cited4	0.021682134	1.1103126	0.9827015151352282	Pde9a	5.9052763	2.8057146	3.5205641136246765e-09	Gm5134	0.23838855	3.3568356	0.8115797460320926	Pnpt1	9.451162	0.98425156	3.3508898473527966e-21	Hrh1	0.7121551	1.8445463	0.4763687216385999	Serinc2	4.0668626	4.2289944	4.7650354515234e-05	Ccdc162	0.8077992	1.752741	0.4192061826392979	1700010K23Rik	-0.0103787305	-18.912666	0.9917191199756681	Gm49957	0.22967605	4.394493	0.8183435027203934	Caly	3.4323483	2.5904715	0.0005983787106231318	Akt2	3.3946967	1.3530843	0.0006870466664942726	Gm9961	0.023180645	1.3123665	0.98150617820558	Glis3	1.3305801	0.6211839	0.18332719422063748	Dop1b	5.2974987	1.520225	1.1739980844354205e-07	Ephx4	6.125426	1.5885364	9.04413959576012e-10
1524	Crk	14.73574	1.021809	3.800126645271213e-49	Gm19466	0.117219776	0.60284317	0.9066858958837832	Mtss2	3.27908	0.79524016	0.0010414613056849778	Appl1	10.436014	0.79248714	1.6979131910832837e-25	Aarsd1	13.604578	1.7234544	3.761350507653147e-42	Cmtm7	4.2408133	0.97695327	2.2271148556133372e-05	Dnajb12	6.987827	1.1809504	2.791769959620188e-12	Cryba4	0.18685558	3.4223225	0.8517738629752523	Boll	0.021680485	0.9924407	0.9827028312039077	Lrrc4b	5.904818	1.6201216	3.530363652847193e-09	Il27	0.23664807	1.6066412	0.8129298219546954	Tex264	9.445625	1.910211	3.5328889252031736e-21	Cplx1	0.7121466	0.94850594	0.4763740083149046	Exd2	4.065413	1.4169532	4.794746374619634e-05	Ssbp3	0.8063316	0.5950385	0.42005167804192933	Gm31881	-0.0103787305	-18.804907	0.9917191199756681	Clcn1	0.22922042	1.1463965	0.8186976038759195	Far2	3.431223	1.6468221	0.000600866835621315	Hdac9	3.394245	0.37460703	0.0006881811601208717	Rimbp3	0.023149703	0.96363795	0.9815308585528246	Slc2a12	1.3299756	2.2278366	0.18352629225167594	Arhgap5	5.2934017	0.6188165	1.2006185200003714e-07	Sgk1	6.1195736	0.84490395	9.382598765345896e-10
1525	Rpl35a	14.729266	0.5370193	4.18221758443988e-49	Atxn7l1os1	0.117134474	0.91536784	0.9067534924744666	Zdhhc17	3.2760859	0.47697315	0.0010525653283541601	Tpd52	10.435597	0.88436735	1.7053799989428243e-25	Gclm	13.591635	1.7795419	4.489383952625696e-42	Glod4	4.238534	0.92932856	2.249843055765818e-05	Cox6c	6.9812603	0.5373586	2.9254364545214044e-12	Ifi208	0.18654114	1.2866976	0.8520204204139062	4930440I19Rik	0.021675535	1.0179139	0.9827067794102284	Zcwpw2	5.9013157	2.0549927	3.606142223691364e-09	Fgf2	0.23645695	1.4402827	0.8130781119170356	Cyb5b	9.4437895	1.0503894	3.595344233187532e-21	Tagln3	0.7092115	1.2562352	0.47819320676958577	Arid4b	4.050906	0.38970158	5.1019707885573286e-05	Aspa	0.8041238	0.42790785	0.4213254700823187	Fermt1	-0.0103787305	-18.735016	0.9917191199756681	Rb1	0.2286516	0.30613795	0.8191397183636724	Pik3r3	3.4292042	0.8916088	0.0006053535902897485	Ttyh3	3.3904397	1.7789638	0.0006978061239981334	Gm28221	0.023143515	0.8410719	0.9815357946243956	Vcam1	1.3268068	1.976675	0.1845726063199703	R3hdm1	5.293008	0.77304024	1.203208313984259e-07	Lrrfip2	6.1157217	0.9340643	9.612103018582827e-10
1526	Scfd1	14.718244	0.8196991	4.922791480223411e-49	Lrrc14b	0.117036246	1.0983748	0.9068313318094839	Blmh	3.2734041	0.5677814	0.0010626043424179056	Garem1	10.43398	1.0348378	1.7346713022338463e-25	Gm773	13.589271	1.2720335	4.6367560524198175e-42	Tsc22d1	4.2363667	0.3861244	2.271656956453676e-05	Hint1	6.9720798	0.37930486	3.122893009746194e-12	Oas1g	0.18568629	1.1341043	0.8526907827686101	Gm47601	0.021588095	0.36356556	0.982776531124983	Slc2a3	5.894063	1.1752	3.768134991239559e-09	Kpna4	0.2355867	0.4897225	0.8137533891625168	Zfp330	9.44269	1.5558976	3.633296979691431e-21	Mcf2	0.7056981	1.6622926	0.48037593703909487	Kmt5b	4.0481544	0.670604	5.162312521384611e-05	Srebf1	0.8001152	0.9140544	0.42364403787079097	Gm45949	-0.0103787305	-18.616959	0.9917191199756681	Gm11650	0.22843973	4.358974	0.8193043981583319	Golm1	3.4264767	1.3466523	0.0006114659538728562	Strn3	3.3749125	0.4150721	0.0007383918886137004	Best1	0.023112575	0.73231417	0.9815604749928506	Slc38a2	1.3265746	0.5807267	0.18464946729657938	Dcun1d2	5.2925735	1.4679704	1.2060699930412889e-07	Strada	6.1156735	1.0324184	9.614998425420875e-10
1527	Kif20b	14.712792	1.374676	5.335895643087071e-49	Acot8	0.11599063	0.5844595	0.9076599663607108	Swap70	3.2716389	0.82116085	0.001069260373189653	Phc2	10.4251	0.6699847	1.9045788021250468e-25	Hadh	13.582144	2.378524	5.110808283412301e-42	Serp1	4.232684	1.0600512	2.3091879814141253e-05	Actr3	6.9709435	0.43700677	3.1482291680729227e-12	Gbp2b	0.1847951	1.159336	0.8533897581101567	F7	0.021576544	0.29782197	0.9827857436254661	Rap1gap2	5.8919353	0.99789953	3.81698439983641e-09	Igf1os	0.23467986	3.0745494	0.8144572132253405	Ahsa2	9.440226	1.4397361	3.719775842404145e-21	Pcdh1	0.7034418	0.8105338	0.48178046323934	Elfn2	4.0455723	2.2085457	5.2195501761445684e-05	Fbln1	0.7985993	2.8241	0.4245227983713854	Tmem114	-0.0103787305	-18.925396	0.9917191199756681	Gm16036	0.2283875	4.182376	0.8193450053602749	Prkar1b	3.4261239	1.0459007	0.0006122612294583193	Slc32a1	3.374788	4.400056	0.0007387254998339726	4921536K21Rik	0.023069259	0.6058446	0.981595027538333	Adamts9	1.3265268	0.73623383	0.18466526358123303	Frmd3	5.290766	2.14429	1.2180534900353085e-07	Chd6	6.107993	0.71793526	1.0089169016208547e-09
1528	Iws1	14.712618	0.81537366	5.349725871689483e-49	Gm11614	0.1156533	3.2065582	0.907927322355624	S1pr2	3.2714348	1.1512278	0.001070032601281946	Fam13a	10.4207115	1.8536876	1.9945518128605566e-25	Atf5	13.56801	2.4235537	6.198198173214603e-42	Reep4	4.2183213	1.595667	2.4612796802236575e-05	Washc3	6.970264	1.0763967	3.16346798361006e-12	Tmem82	0.18441428	2.5044394	0.8536884688812646	Duxbl3	0.021140989	1.157376	0.9831331881657444	Zfp423	5.890392	2.4066842	3.852810215435582e-09	Dnmt3aos	0.23389097	2.2470992	0.8150696304643827	Jtb	9.437517	1.7657676	3.817156734248441e-21	Nr4a3	0.69791967	1.2080616	0.4852274357814802	Jph3	4.0424743	2.3755565	5.2890088673881867e-05	Triqk	0.79769635	1.5835643	0.4250467270594699	Gm47392	-0.0103787305	-19.0112	0.9917191199756681	Fam184b	0.22747043	0.7236624	0.8200579661649132	Fyco1	3.4252338	0.94654286	0.0006142706864256285	Nfx1	3.3683631	0.607076	0.000756159326939502	Traf3ip3	0.022611339	0.41679323	0.9819602994040545	Nova2	1.3264123	0.77000195	0.18470317874465636	Fars2	5.287507	0.698826	1.2399466595499923e-07	Flywch1	6.106988	1.0106677	1.0152882739187622e-09
1529	Nbr1	14.712056	1.0038562	5.394282900596887e-49	BB218582	0.11513113	1.3480606	0.9083411813119779	Ppil4	3.2673573	0.6965884	0.001085565448143252	Tet3	10.411424	0.669502	2.1990805544941548e-25	Upf3a	13.562881	2.0034788	6.647262945604544e-42	Irs1	4.2143536	1.0841466	2.5049482133276943e-05	Sec16b	6.96736	0.88738906	3.229431843850403e-12	Gm30329	0.18439531	2.8081641	0.8537033429952661	Gm9484	0.021081595	0.6882633	0.983180567216042	Kcnk10	5.881051	1.8875351	4.0766908026140865e-09	Zfp277	0.23388486	0.7511582	0.815074366089968	Srm	9.437241	1.8948944	3.827260621519703e-21	Hpca	0.6965642	1.2394036	0.48607555957665816	Tmem135	4.04176	0.44461024	5.30515384551991e-05	Chchd10	0.7975437	1.1628517	0.4251353156855817	Gm29185	-0.0103787305	-18.873442	0.9917191199756681	Gp1bb	0.22713958	4.037346	0.8203152100835388	Cdadc1	3.4235623	0.9698194	0.0006180609724641043	Gm48893	3.365319	3.6263583	0.0007645523276771934	Abhd11	0.022521611	0.81257325	0.9820318733908662	Frs2	1.3257377	0.52580976	0.1849265737907656	Naa40	5.2850695	1.3068789	1.256569676359925e-07	Smg6	6.0985804	0.66740704	1.0701453815234055e-09
1530	Lin54	14.702823	1.4452972	6.182741379185713e-49	Zfp51	0.11503937	0.625647	0.9084139165240286	Sapcd2	3.2659805	1.4578178	0.0010908577604208012	Pdss2	10.407522	0.6093953	2.2910694585488822e-25	Cltb	13.535854	1.6537842	9.605894825596671e-42	Mrps12	4.2078466	1.3074129	2.5781579250985684e-05	Sytl2	6.9669485	0.47490555	3.2388921788710552e-12	Pkd1l2	0.184389	2.509033	0.8537083010448239	Gm15972	0.020580044	0.7738757	0.9835806593232294	Tsga10	5.8795905	1.3583235	4.112831763929974e-09	Gm42917	0.23354734	1.3832192	0.8153364145640709	Gnl3	9.435376	0.94659525	3.89594431336124e-21	Ecpas	0.6942055	0.0700653	0.48755333811678103	Nln	4.041041	0.7920237	5.321448143106473e-05	Acbd5	0.7969765	0.50185287	0.42546466458908394	Gm50211	-0.0103787305	-19.328932	0.9917191199756681	Igdcc3	0.2267565	1.7079138	0.8206130956129665	Atg16l1	3.4128513	0.7967986	0.000642870098036264	Foxg1	3.3617804	1.7722061	0.0007744166038434752	Ppa1	0.022305027	0.5051988	0.9822046387814203	Rsad2	1.3204309	0.77630734	0.1866912073132938	Cobl	5.27528	0.8779953	1.3255359388137123e-07	Grm1	6.09113	1.0656136	1.1211654491264968e-09
1531	Haus6	14.699876	1.6112623	6.457800490713376e-49	Gm46565	0.11492434	1.1625496	0.908505092733441	Eif4ebp2	3.2654588	0.7223292	0.0010928691158311344	Tmod1	10.4066305	1.3713298	2.3126362932090636e-25	Tkt	13.516905	1.0923475	1.242958727646872e-41	B930036N10Rik	4.2057877	0.8876519	2.6017447778135814e-05	Wapl	6.966871	0.4557769	3.2406859413216335e-12	Pla2g15	0.18409984	0.9351829	0.8539351379883875	Gm45235	0.02052725	0.63377637	0.9836227745238603	Atrn	5.8777866	0.5073402	4.157884290140041e-09	Pirb	0.23328099	1.2008339	0.8155432264386524	Arhgap35	9.425564	0.80958664	4.277991510152563e-21	Mpv17l	0.69298667	0.58834565	0.4883179177782664	Car7	4.0384045	2.6855764	5.381600536762719e-05	Arhgef33	0.7969562	2.4664078	0.4254764825635713	1700123O21Rik	-0.0103787305	-18.740713	0.9917191199756681	Gm26760	0.22674489	0.90161633	0.8206221228513647	Pcdh1	3.4091039	1.5801907	0.0006517663192744556	Kdm4c	3.3616621	0.5544551	0.0007747482895082934	Slc5a6	0.022141043	0.9982713	0.9823354474184655	Cyb561	1.3163711	2.6994083	0.18804950605892945	Rmnd5a	5.2743573	0.83103377	1.3322197263689654e-07	Plxdc1	6.0884438	2.5742056	1.1401334357353385e-09
1532	Alkbh5	14.686895	1.3076179	7.821571795124809e-49	E030042O20Rik	0.11490366	1.1550871	0.9085214840899567	Mid1	3.265368	0.35505947	0.0010932192666882814	Syt17	10.405237	3.5679648	2.34671323233554e-25	Use1	13.506635	1.5339053	1.4290683416359384e-41	Rrs1	4.2018914	1.2384217	2.646941351689435e-05	C1s1	6.9639287	2.1093092	3.3091262344220814e-12	Slc7a15	0.183975	1.3854182	0.8540330658663096	Tceal3	0.020134589	0.9109133	0.9839360077527448	Phf21a	5.8776145	0.3972427	4.162212344478057e-09	Mirt1	0.23307359	1.5917537	0.8157042644310686	Hsd17b7	9.424566	2.298291	4.3188619717255456e-21	Kcnc3	0.6897165	0.77526146	0.49037248482134843	Zbtb4	4.036261	1.4045095	5.4309808484588045e-05	Acer3	0.79647034	0.43375197	0.42575869360964225	Gm9903	-0.0104183005	0.8558918	0.9916875491331034	Gdap1l1	0.2254186	1.2493775	0.8216536409886208	Dnajc11	3.3953366	0.9937623	0.0006854426049620393	Nsun7	3.3578691	1.9349056	0.0007854579699111183	Cd101	0.022014186	1.145297	0.982436639331609	Gm43581	1.3150094	3.493025	0.1885067402445615	Phf21a	5.2738056	0.6301905	1.3362358258593128e-07	Ppp4r4	6.088005	1.6690606	1.143263813481827e-09
1533	Supt16	14.686707	0.6977933	7.84344362281035e-49	Gm17080	0.114322044	1.6558591	0.9089825069185232	Usp3	3.2653546	0.53296	0.00109327076821133	Tcf25	10.402093	0.578814	2.4254629874842223e-25	Ctnnd1	13.500774	0.9170987	1.5474153380993385e-41	Pi4k2b	4.1949344	0.72253376	2.7295056477774133e-05	Ebpl	6.9630566	1.6862116	3.3296794862965274e-12	H2-D1	0.18287049	0.64031684	0.8548996394647812	Aplnr	0.020009201	1.6765486	0.9840360323329965	Nipsnap2	5.869819	0.9883484	4.3627121480043606e-09	Col15a1	0.23196952	1.0694207	0.8165616857867456	Ndufb10	9.424418	1.473121	4.324952790385876e-21	Pxylp1	0.68962044	1.0698318	0.4904329045688163	Smarcc2	4.035153	0.54627615	5.456672414766638e-05	Gadl1	0.79499006	3.8291805	0.4266192979926553	Eif3j2	-0.0104183005	0.8852896	0.9916875491331034	4930404H11Rik	0.22463793	3.800088	0.82226095900424	Eefsec	3.394685	0.756919	0.0006870761553095694	Hacd3	3.3528206	0.82980144	0.0007999250774660506	Gm20554	0.022014186	1.3378159	0.982436639331609	Snx6	1.3138291	0.7346208	0.18890374412417887	Tet2	5.272644	0.91368717	1.3447225968170832e-07	Uxs1	6.0844545	1.0761591	1.1688855483233865e-09
1534	Arhgef2	14.671989	0.99467945	9.744593172137051e-49	Gm16104	0.1142264	1.363125	0.9090583225005581	Rgs3	3.2626302	1.0305611	0.0011038345155511592	Fam120b	10.401882	0.9066279	2.430841469577403e-25	Pgp	13.481225	0.9736254	2.017293693315047e-41	Tead2	4.194753	2.06064	2.731687963749889e-05	Uggt1	6.957581	0.6097199	3.4616436893337555e-12	Tln1	0.18247071	0.72877806	0.8552133351967948	Cyp2t4	0.020009201	1.9397005	0.9840360323329965	Fndc5	5.864737	2.9129171	4.498453383418742e-09	Slc25a37	0.22997895	0.8415477	0.8181081249658402	Mrpl2	9.422127	1.8614526	4.420410325421359e-21	Sh2d3c	0.68782955	1.5682436	0.491560129848038	Shb	4.0336494	1.7877254	5.491723758711137e-05	Pxdn	0.7916021	0.7290849	0.4285927412380457	C230034O21Rik	-0.010423954	0.88713014	0.9916830390137984	Gm42745	0.22451024	3.3210866	0.8223603074124632	Maml3	3.3915138	0.6315796	0.0006950763530930845	Gpr26	3.3450828	2.6472895	0.0008225799553196972	Sgca	0.022014186	1.42065	0.982436639331609	Dhx40	1.3132404	0.7546854	0.18910194122145785	Lnx1	5.269426	1.8060637	1.3685128864741213e-07	Nup93	6.0787396	0.9213766	1.211308073338136e-09
1535	Ldah	14.671919	1.0437143	9.754741727364509e-49	Gm44238	0.1141747	0.79049003	0.9090993042411643	Cst6	3.261587	1.0299443	0.0011079049211129284	Arid4b	10.400909	0.5355946	2.4557764272520404e-25	Zrsr2	13.47644	1.392188	2.1524275946421399e-41	Slc39a13	4.1932497	1.4807187	2.7498620479621906e-05	Pla2g12a	6.953223	1.6511275	3.5703293367843828e-12	Trim12c	0.18222895	0.8838819	0.8554030516279716	Gm5592	0.020009201	1.4665978	0.9840360323329965	Ephb2	5.863808	1.4097345	4.5236951283824976e-09	Nbeal2	0.2295906	1.5976994	0.8184099134012309	Psme1	9.420077	1.5287981	4.507565529937662e-21	Tceal3	0.6865147	1.4635836	0.492388631633789	Ddi2	4.0155315	0.6312608	5.9312012657098836e-05	Gm38348	0.789847	4.071936	0.4296171046794337	Gm17203	-0.010429607	0.7438905	0.991678528894759	4930570B17Rik	0.22441736	1.769729	0.822432562589323	Sntg2	3.3912272	2.0583403	0.0006958037420217351	Ahcyl1	3.343115	0.55017644	0.000828435514860858	2310034G01Rik	0.022007998	1.3921361	0.982441575529736	Rftn2	1.3093557	1.3998803	0.19041388813051563	9630014M24Rik	5.2658505	1.6907986	1.3954183712131188e-07	Camsap1	6.07603	0.97798103	1.2319454282561848e-09
1536	Smarca5	14.653041	0.6298111	1.2881838640266721e-48	Bmp8b	0.113880016	0.9141985	0.9093329047785508	Klhl22	3.2613628	0.75578654	0.0011087811908244622	Fam184a	10.400322	1.9061757	2.4709697280855094e-25	Mid1	13.465378	0.8493931	2.500359293219992e-41	Mrps7	4.1896377	1.0108624	2.7940033288561544e-05	Babam2	6.951128	0.41930398	3.623766147794018e-12	Ecm1	0.18221474	1.0995255	0.8554142116784382	Gm32081	0.020009201	1.9616138	0.9840360323329965	Retreg1	5.855913	0.59765464	4.743962247202381e-09	Cd38	0.22910465	0.65851927	0.818787581854442	Hsbp1	9.4189625	1.6132363	4.5556627814636826e-21	Rmst	0.6857654	0.51040393	0.4928610509400366	Arhgap10	4.01112	0.49896163	6.043138707588045e-05	Luzp1	0.78827006	0.45476958	0.43053875926680807	Cib2	-0.011399079	1.0200909	0.9909050475339068	Ajap1	0.2239269	0.7413722	0.8228141852058022	Ube2w	3.3900054	0.5142554	0.0006989126596074499	Erlin1	3.3395433	0.94557655	0.0008391628440970792	Gm13054	0.021995623	1.1330881	0.9824514479280064	Dnah12	1.309012	5.8342586	0.1905302544199402	Sptbn2	5.264635	1.6843343	1.4046801923891456e-07	Zmym2	6.0755014	0.7108154	1.2360081389003704e-09
1537	Rab5a	14.648519	1.0135764	1.3768497701668188e-48	9530051G07Rik	0.11370812	0.66725785	0.9094691753802807	Dgcr8	3.2598457	0.6877237	0.0011147285250261753	Ppm1k	10.38774	1.660557	2.819539101450742e-25	Pin4	13.463155	2.7551012	2.5767419602527454e-41	Clint1	4.18738	0.30235842	2.821932841972157e-05	Ptpmt1	6.948977	1.2855273	3.679443617703619e-12	Gm38335	0.18205515	3.2176116	0.8555394542275634	Slc38a4	0.020009201	1.5913464	0.9840360323329965	Pou2f1	5.851491	0.5111365	4.871860635184873e-09	Grk3	0.22774439	0.8058538	0.8198449608008805	Nop53	9.418908	1.7227697	4.558013107903393e-21	Plcxd2	0.68410474	0.9123637	0.4939090450591942	Ppp3cc	4.0077014	1.0630937	6.131261501393152e-05	Mdga1	0.7870364	2.022659	0.43126053019881017	Gm48597	-0.011676071	-18.75495	0.9906840543975887	Gm48957	0.2233726	0.93868417	0.8232455369563936	Cep70	3.388705	1.1447865	0.0007022353376488309	Zfp318	3.3386307	0.978461	0.0008419244599160537	Mycbpap	0.02197087	1.1041037	0.9824711927326084	Ccdc170	1.3079176	5.058237	0.19090125159384919	Pigk	5.247389	1.0571119	1.5427012922466698e-07	Ep300	6.074891	0.6564209	1.2407202735708756e-09
1538	Zdhhc17	14.648142	0.8036723	1.384502394797124e-48	Gm47106	0.113686144	0.6162736	0.9094865936191918	Taf4b	3.2577028	1.0296595	0.001123179335070127	Neurl1a	10.384771	1.98206	2.908658792147702e-25	Cav1	13.445163	1.5562444	3.2868037922475186e-41	Lzts2	4.183242	0.79701227	2.873816291386225e-05	Phf3	6.948211	0.45903867	3.699473175388798e-12	Lrrc18	0.1820425	3.007324	0.8555493745850469	Capsl	0.020005902	1.3991668	0.9840386645621885	Kcnip2	5.845158	2.5909445	5.06087360007961e-09	Slc39a8	0.22688228	1.5001945	0.8205152780291913	Fads1	9.418366	1.6997416	4.581582435263235e-21	Miga1	0.6836394	0.4085353	0.4942029126753378	Fam13a	4.004391	1.4312608	6.217745019292208e-05	Tead3	0.7868228	2.9752357	0.4313856091891006	Olfr287	-0.011676071	-19.250223	0.9906840543975887	Pde7b	0.22330293	0.13571374	0.8232997420034911	Ccnjl	3.3840947	3.42441	0.0007141336758902411	Ankrd13a	3.3375027	1.2311907	0.0008453491331226004	0610005C13Rik	0.021927552	0.6193293	0.9825057461664926	Runx1	1.3079048	0.7474635	0.19090556863964236	Pcx	5.244743	2.4868307	1.5650054620262778e-07	Epg5	6.0664077	1.4270544	1.308027276106287e-09
1539	Pcmt1	14.625755	0.61577255	1.9242381614200544e-48	Tigit	0.11337854	1.6703079	0.9097304535286617	Snx12	3.2558563	0.544409	0.00113050945056152	Abhd6	10.373779	1.324479	3.2635762557723336e-25	Cdc42ep5	13.424582	2.568797	4.340309278061433e-41	Cspg4	4.1700916	0.53250587	3.0447732116455068e-05	H2-K1	6.9470553	0.478634	3.729892962901539e-12	Scin	0.1820346	3.0196989	0.8555555748200669	Gm13380	0.020005902	1.7007346	0.9840386645621885	Umad1	5.844693	0.57707393	5.075034353072771e-09	Hyal1	0.22558708	1.2472789	0.8215225811371498	Lsg1	9.417027	1.3976095	4.640390148847631e-21	Ypel4	0.6835113	1.1485995	0.4942838100805198	Strada	4.003753	0.756669	6.234535839056195e-05	Tbkbp1	0.7865125	1.8749452	0.43156730898146944	Gm2453	-0.011676071	-19.085777	0.9906840543975887	Ror2	0.22268768	1.5834516	0.8237785898399198	Rab3ip	3.3823931	0.8416158	0.0007185726014827703	Oxct1	3.3361292	0.4223193	0.0008495369468950827	Fam83b	0.02190899	0.697377	0.982520554791065	Gpbp1l1	1.3077172	0.65451294	0.19096925341205062	Fbxl2	5.2438407	1.5762906	1.5726814929606707e-07	Neo1	6.0644526	0.7461894	1.324038367982691e-09
1540	Galnt2	14.622888	0.96330744	2.0070284546064106e-48	Gm13528	0.11309678	1.4023935	0.9099538284723604	Gm26724	3.254857	1.695386	0.0011344948175419519	Sept6	10.354419	1.8762128	3.9960507622993863e-25	Rbm25	13.423991	0.76222533	4.375031532726607e-41	Tpx2	4.167939	0.635111	3.0736578246168916e-05	Kmt2c	6.9346404	0.4251712	4.0725629238535025e-12	Bcl2l14	0.18202986	2.4676998	0.8555592949653592	Deup1	0.020005902	1.1942291	0.9840386645621885	Ksr1	5.8424654	1.1978534	5.143384754236692e-09	Ccdc152	0.22557285	1.8339082	0.8215336520401201	Ncapd2	9.413482	1.3137102	4.799680219040663e-21	Pitpnm1	0.68208754	0.90617996	0.4951835963752139	Sesn3	4.001002	0.62124246	6.307491946142491e-05	Por	0.7860089	0.7511298	0.43186229320583125	8030443G20Rik	-0.011676071	-19.125126	0.9906840543975887	Gm50232	0.22238876	0.83356565	0.8240112613025281	Exoc2	3.3802478	0.5593307	0.0007242050086308692	Opa1	3.3340583	0.568185	0.0008558874104814983	Fam71f2	0.021890424	0.5060489	0.9825353634216606	Bmp4	1.3061932	4.388189	0.19148686629244227	Osbp2	5.241359	1.1488163	1.593978775418419e-07	Adam18	6.0618525	2.3167632	1.3456265448948348e-09
1541	Dock7	14.610732	0.6101403	2.3992682232667786e-48	Adgra3	0.11308773	0.3312305	0.909961001180342	Macc1	3.253464	1.8413787	0.0011400715258810556	St7	10.354279	0.67015684	4.0019108933657125e-25	Tesc	13.408221	2.3900495	5.41210266871319e-41	Mvb12a	4.1668305	1.24154	3.08863699471757e-05	Ormdl1	6.9302073	2.1127667	4.2022444500262345e-12	Relb	0.1801021	0.9174669	0.8570724192365868	Gm48807	0.020005902	1.5511307	0.9840386645621885	Arid4b	5.8417506	0.4284528	5.1655116856665536e-09	Lpar5	0.22467619	1.9229976	0.8222311904947764	Larp4	9.407676	0.8167116	5.072272561278222e-21	Grin2d	0.68193173	1.4763883	0.4952821268295984	Gm29514	3.9928865	1.5507618	6.527378293455207e-05	Vit	0.7858817	4.232198	0.43193680264300494	Gm48824	-0.011676071	-18.84528	0.9906840543975887	Rab9b	0.22175899	1.6293833	0.8245015032337218	Strn4	3.3796988	0.9896602	0.0007256533566103546	Mblac2	3.3264658	1.1151875	0.0008795478000410817	Gm24474	0.020835351	1.1546092	0.9833769969945529	Kctd12b	1.3044178	4.5286107	0.1920911481176517	Rusc1	5.239434	2.593881	1.6106999647088127e-07	Dot1l	6.0590844	0.8866455	1.368987323735772e-09
1542	Ankfy1	14.604486	0.96176773	2.62957459163826e-48	5033403F01Rik	0.11300243	1.2509935	0.9100286299305973	Fut10	3.2528076	1.0521902	0.001142708404883325	Sesn3	10.351834	0.8631646	4.1054229893214605e-25	Tuba1a	13.404183	0.7121881	5.714868823653431e-41	Bin3	4.1619883	1.0221329	3.154887552673433e-05	Lrrc4	6.926408	0.6950432	4.3166027100783746e-12	Bmf	0.1800373	1.3177329	0.8571232792904868	Slc25a31	0.020002602	1.2584789	0.984041296791554	Ccdc149	5.84041	2.0615804	5.207242847296924e-09	Sema4g	0.22435899	1.1375109	0.8224779724698278	Ewsr1	9.404249	0.7500336	5.240295979042471e-21	Hcn2	0.68174386	0.6802167	0.4954009171864169	Oip5os1	3.9919732	0.6639414	6.55257943359182e-05	Gm16124	0.78541625	1.4574602	0.43220957068815447	1700010J16Rik	-0.011676071	-18.71032	0.9906840543975887	Myb	0.22060683	2.1116605	0.8253985745449574	Rps6ka2	3.3734863	1.7578875	0.0007422272748874202	Reep2	3.3262808	2.3138502	0.0008801316856756886	BC037704	0.020835351	1.3689859	0.9833769969945529	Ngf	1.3038642	2.2505858	0.1922798665721992	Dpysl3	5.236636	1.868243	1.6352950065316198e-07	Nuak1	6.0536337	1.342371	1.4161463141361014e-09
1543	Fbxl4	14.600902	1.3680512	2.771563712943989e-48	Gm31805	0.11289644	0.9467322	0.9101126544374689	Ints2	3.251679	0.6961569	0.0011472557353620842	Usp33	10.348486	0.7620865	4.251548211232655e-25	B930036N10Rik	13.395767	1.5317646	6.401117138230607e-41	Coq7	4.1615787	1.4854236	3.1605531763297004e-05	Cetn3	6.9257374	1.1021459	4.337097873521198e-12	Slc14a1	0.17982715	1.1712229	0.8572882684257266	Gm29542	0.020002602	1.1843704	0.984041296791554	Stac	5.8387184	4.884417	5.2603848870805165e-09	Tbx6	0.22372462	2.7688022	0.8229715890845041	Atp5j	9.385077	1.0138205	6.286999401692585e-21	Cacnb3	0.6809776	1.4105599	0.4958856854496505	Zfp949	3.9884844	1.4196184	6.649680351193016e-05	Trim30d	0.7825929	0.80713844	0.4338662017819317	Gm5	-0.011676071	-18.78819	0.9906840543975887	Tfcp2	0.22047333	0.55700624	0.8255025320803069	Tmem38a	3.3712869	1.3790102	0.0007481791512366999	Syngap1	3.3261354	2.1530194	0.0008805913892771086	Gm47882	0.020829163	1.0568509	0.9833819333173334	Wdr78	1.2985191	1.5015492	0.19410899130920756	Ap4s1	5.231223	1.5424529	1.6839221046583782e-07	Arnt	6.053016	0.9037412	1.4215872367633078e-09
1544	Samd8	14.593192	1.1050375	3.1032902425994645e-48	Gm16573	0.112802096	1.0232656	0.9101874575883009	Gm39214	3.2501671	1.975297	0.001153371919932552	Lamp5	10.345073	3.2842417	4.405834860857374e-25	Ctcf	13.387594	0.9861058	7.145815270775655e-41	Imp3	4.156041	0.9405531	3.23809689440418e-05	Ctbp1	6.9138637	0.9198304	4.7162908381071e-12	Fas	0.17973076	1.6956979	0.857363942220548	Gm15582	0.020002602	1.1309261	0.984041296791554	Rasa1	5.8371406	0.55298734	5.3104306808332285e-09	Stard5	0.22369209	0.85478663	0.8229969046472532	Tle6	9.385044	2.6344981	6.288988206579889e-21	Fbxl16	0.6795666	0.9936829	0.49677891495009285	Hunk	3.988197	1.45177	6.657732816743754e-05	Gm37885	0.7822699	3.720028	0.43405597796787254	Gm21976	-0.011676071	-18.767641	0.9906840543975887	Pcx	0.2202876	0.7216235	0.8256471737409061	Tgfb2	3.3703878	1.4098549	0.000750624892425977	Odf2	3.31079	0.66708666	0.000930329735178179	Crybg2	0.020829163	1.5312712	0.9833819333173334	Yap1	1.2978765	0.69738305	0.19432977905085436	Rnf214	5.2303476	1.166717	1.6919148694515394e-07	Phf6	6.0517607	1.3538649	1.4327133534866138e-09
1545	Anks1b	14.574541	0.77107596	4.0785417868649766e-48	4933433G15Rik	0.11267285	0.8032928	0.9102899289500773	Yap1	3.2482605	0.69588244	0.0011611289518178233	Zfp827	10.343836	0.7993463	4.463088995923926e-25	Ncapg	13.37848	1.3906466	8.078270780766213e-41	Adprh	4.1516986	1.3748745	3.3001660204682595e-05	2610037D02Rik	6.906209	0.64744574	4.977760399133182e-12	Gm16565	0.17965807	3.2642207	0.8574210085722609	Mzb1	0.019996002	0.9573156	0.9840465612508066	Nsg1	5.8327065	2.4565077	5.45355410699339e-09	Anpep	0.22364329	1.7185555	0.8230348783367957	Rnaseh2c	9.384748	2.0279794	6.306666137816163e-21	Ccdc148	0.6794129	0.8302422	0.4968762625186609	Add1	3.9739568	0.434564	7.068837495223549e-05	Dop1b	0.7788285	0.6293509	0.43608074248455275	Xpnpep2	-0.011676071	-19.154163	0.9906840543975887	Limd1	0.21861596	0.4031893	0.8269492144368359	Pdpk1	3.3675303	0.5776212	0.0007584464701833255	Stum	3.3097591	2.7494009	0.0009337627646061739	Gm11685	0.020829163	1.3025898	0.9833819333173334	Cpne2	1.2971479	1.290545	0.19458030085494848	Atad2b	5.211492	0.66270024	1.8732775682899685e-07	Zfp831	6.0505943	2.9990268	1.443125105863352e-09
1546	Rabgap1	14.568737	0.5992213	4.440243016881638e-48	Gm43077	0.11261081	3.133296	0.9103391157338881	Ube2i	3.246997	0.45229903	0.001166296078863541	Rab40c	10.343602	0.88545394	4.473991698699523e-25	Puf60	13.365719	1.1303188	9.590421033740026e-41	Amd1	4.147121	0.804659	3.366820470866128e-05	Smad1	6.893576	0.6727446	5.440689698289692e-12	AC113595.1	0.17961067	2.2127795	0.8574582261596649	Rtl8c	0.019982804	0.53317285	0.9840570901713953	Zfp385a	5.832181	2.3127563	5.4707598434773634e-09	Gm11368	0.22352536	6.91683	0.8231266497973021	Afap1l1	9.382001	1.7210364	6.473237958123103e-21	Map3k9	0.6793254	1.3622422	0.49693170109331297	Psme4	3.9731677	0.37181824	7.092306854222054e-05	Pm20d1	0.77796626	6.653421	0.43658890770379644	Crb3	-0.011676071	-18.941946	0.9906840543975887	Zfp2	0.21853471	0.9782998	0.8270125202394234	Stx6	3.367081	0.86772364	0.0007596839772979881	Dhdds	3.3082976	0.9398035	0.0009386497051851249	9530080O11Rik	0.020822976	1.1507922	0.9833868696407501	Tacc2	1.2952071	0.8607046	0.19524878580198302	Fign	5.207705	0.70016015	1.9119067342205123e-07	Slitrk5	6.049133	1.7870255	1.456274546781962e-09
1547	Rpl41	14.55303	0.52095264	5.587239945604132e-48	Pi16	0.112608224	2.9709587	0.9103411651906722	Rpl7l1	3.2461498	0.69336873	0.001169772729282125	Sh3bp5	10.325277	1.7503319	5.41622550374641e-25	Ptpn21	13.351544	1.861276	1.160185293433004e-40	Ddx39b	4.1465735	0.5489941	3.37487810681099e-05	Slc44a1	6.8926	0.45547453	5.478172753242186e-12	C030005K06Rik	0.17724048	1.4764832	0.8593195078682071	Gm12841	0.019347617	0.6525099	0.9845637977232583	6430548M08Rik	5.828594	1.9143596	5.589628893480707e-09	Pde1b	0.22267951	1.0299217	0.8237849435137129	Csnk1d	9.381241	1.0505902	6.520096188457235e-21	Ogfrl1	0.6770414	0.62640256	0.4983796774586865	Gmds	3.968589	0.49493542	7.229944204291458e-05	Sorbs3	0.77770174	0.86669916	0.43674487335753653	Olfr288	-0.011676071	-18.906971	0.9906840543975887	Lpo	0.2182648	3.3177204	0.827222794006699	Prepl	3.3649538	0.89993364	0.0007655647589752241	Ubxn11	3.30331	2.9083216	0.0009555071527216963	Gm12279	0.02080441	0.99923736	0.9834016786148156	Rgl2	1.2889394	0.9947492	0.19741916280336058	Gm3294	5.207473	2.8886187	1.9143008843953476e-07	Pantr1	6.048553	1.7374603	1.4615233986402559e-09
1548	Mdm4	14.548482	0.7831665	5.971340999865099e-48	A930041C12Rik	0.11245571	0.8811564	0.9104620841963964	Pnma5	3.24453	1.5159674	0.001176446098827509	Mast1	10.29935	2.4457133	7.093917560308889e-25	Fign	13.349741	0.8164575	1.1886136433041027e-40	Aga	4.143537	1.4040792	3.419896660353197e-05	Acads	6.8892317	1.9060912	5.6094540782757e-12	2410003L11Rik	0.17722625	2.834579	0.8593306779289056	Gm29055	0.01883122	1.0254992	0.9849757489808956	Prkag2	5.8260875	0.7415008	5.6741878358686635e-09	Slamf8	0.22184995	2.4749613	0.8244306981863874	Tcerg1	9.37386	0.8019903	6.992735906039536e-21	Fxyd7	0.6758354	1.8698034	0.49914516738457415	Tdrd3	3.9653375	0.7101855	7.329213672287784e-05	Bicra	0.7732073	0.49770504	0.43939969047779337	Ccdc33	-0.011676071	-18.823725	0.9906840543975887	Mdm4	0.21779756	0.31851643	0.8275868456117683	Kcna4	3.3631163	2.386657	0.0007706787497653635	AU040320	3.2976158	0.85956573	0.0009750949083705338	Rab38	0.020792035	1.0882417	0.9834115512673706	Cyp4v3	1.2885258	2.2861633	0.19756300423530282	Cacng7	5.2046685	1.4888346	1.943433820764381e-07	Pdss2	6.045593	0.7587688	1.4886155173181517e-09
1549	Fkbp1a	14.540837	0.7654561	6.677109038062589e-48	4921515L22Rik	0.11216232	1.4635819	0.9106947054016462	Sox4	3.2441244	0.3956483	0.0011781226882865913	Dipk1a	10.288192	1.3761821	7.965807742387104e-25	Nsa2	13.343548	1.3422872	1.2916378462128111e-40	Cd3eap	4.1385593	1.4008049	3.494934458817547e-05	Itfg1	6.8888125	0.51012826	5.625999579083288e-12	Nfkbiz	0.1754565	0.81662625	0.860720948968244	Gm16122	0.018304922	0.7922489	0.9853956011889583	Ube3a	5.8251486	0.41212234	5.70618039921045e-09	Serpinb1c	0.22169745	5.9020495	0.8245494160343825	Mpv17l2	9.36635	2.5813174	7.508411828507345e-21	Gm43847	0.6737755	2.5100458	0.5004540402225794	Sh3bp5	3.9537835	1.4145725	7.692502616440452e-05	Esrrg	0.7717092	0.42880106	0.4402866843193478	Crh	-0.011676071	-19.135138	0.9906840543975887	Lingo4	0.21713877	3.6595962	0.8281001986901754	Cdkal1	3.362368	0.42333344	0.0007727703673244068	Sulf1	3.2847385	2.4329689	0.0010207707164096192	Gm9970	0.020754907	0.74809235	0.9834411692402721	Firre	1.2874312	0.7153557	0.19794400075159413	Map3k2	5.1985044	0.67090344	2.0089843060496512e-07	Samd5	6.044684	1.5798434	1.497032433440497e-09
1550	Ralgps1	14.539882	0.7580398	6.770987515941946e-48	4930483K19Rik	0.11212871	1.3708856	0.9107213497291171	BC003965	3.2362003	0.99263376	0.001211322960739202	Agap2	10.281499	2.681419	8.538899118244262e-25	Csnk1g2	13.343164	1.4141757	1.2982966529197293e-40	Mrpl58	4.1266084	1.4407401	3.681525131324432e-05	Sptan1	6.8888025	0.4234755	5.626406561065183e-12	Gm553	0.1749872	1.6160969	0.8610896916581249	Ccl12	0.017945258	0.18982463	0.9856825244672857	Dpysl3	5.817958	1.543753	5.957089072213866e-09	Spata48	0.22113016	2.0924776	0.8249910816447104	Krr1	9.364431	1.4680805	7.646078099192137e-21	Zfp711	0.67222583	1.3149986	0.501439945043105	Tbc1d12	3.946799	0.85277814	7.920299407931896e-05	Add1	0.77055955	0.29528382	0.4409680613760495	Gm48242	-0.011676071	-18.669762	0.9906840543975887	Vcam1	0.21691822	0.5645122	0.8282720866257832	Spock1	3.3551419	0.77076465	0.0007932426013975616	Ints6l	3.2825553	0.59910184	0.0010287077581228093	Rab44	0.020668274	0.3395057	0.9835102779323974	Ccdc162	1.2852392	2.794109	0.1987087172108849	Arsj	5.195286	3.316812	2.0440534434769761e-07	Rxfp1	6.03889	3.798927	1.5517786354583458e-09
1551	Ptpn12	14.539412	0.74705	6.817621118931833e-48	Nkx2-2	0.11211062	0.5049417	0.9107356967162645	Tex30	3.234131	1.0866305	0.0012201345837959956	Creg2	10.281208	2.4018643	8.564737546803437e-25	Paip2	13.341355	0.8342418	1.3301851754786387e-40	Hes1	4.1233892	2.0429618	3.7333763727776967e-05	Abhd14a	6.8803673	1.7982047	5.9698467929543755e-12	Catsperg1	0.1748924	1.7172534	0.8611641888102084	Cblc	0.01771263	1.3287109	0.9858681042734903	4930447C04Rik	5.8171997	2.0425203	5.984155455988611e-09	Defb30	0.21987768	5.506766	0.8259664246779416	Csnk1e	9.3500595	1.2477804	8.759825298541006e-21	Map3k13	0.6685266	0.6134602	0.5037975031259792	Smg1	3.9462993	0.36618188	7.93683904560516e-05	4930432B10Rik	0.7704934	1.7530189	0.4410072740026918	Fkbp6	-0.011676071	-19.07337	0.9906840543975887	Lmo1	0.21558613	2.0902405	0.8293103738262037	Zfp445	3.3536665	0.507367	0.0007974839263944989	Crybg3	3.2814002	1.5717801	0.001032930847418445	Nsmce4a	0.020631144	0.57013714	0.9835398959812192	Fam171a1	1.2847428	0.6173376	0.1988821600274202	Aplp2	5.194589	0.6371718	2.0517244142183516e-07	Slc4a7	6.037868	0.84637046	1.5616382390446089e-09
1552	Myo9b	14.534469	0.8241007	7.327954183411937e-48	Gm30938	0.11178362	1.0656433	0.9109949722805476	Txnl1	3.2305806	0.4449566	0.0012353904415476635	Cables1	10.280846	2.0684834	8.596965824591315e-25	Rbms1	13.339247	0.7272943	1.3683453031724384e-40	Praf2	4.118735	1.5883737	3.809582396557101e-05	Srsf5	6.8796024	0.4727038	6.001972965572683e-12	Cxcr5	0.17487027	3.3331883	0.8611815716567924	Gm47785	0.01771263	1.4297526	0.9858681042734903	Fgf9	5.8163953	3.2922838	6.013013589032215e-09	Adrb2	0.21803756	4.93947	0.8273998424413449	Gdpd1	9.349514	1.2837217	8.805144029152357e-21	Cbarp	0.6684882	1.232153	0.5038220208307072	Col4a3bp	3.937384	0.46591768	8.237477920564973e-05	Atxn7l1	0.7699236	0.34683034	0.4413451886166828	Tshb	-0.011676071	-18.649052	0.9906840543975887	Dcaf12l1	0.2155658	1.6893944	0.8293262105846593	Satb1	3.3504865	0.77913934	0.0008066974266221765	Gm15810	3.2807937	4.5052814	0.0010351541082374324	Tmem154	0.020600203	0.23676388	0.9835645777059032	Iqck	1.2834415	2.5709894	0.19933741684495776	Tmem63c	5.1940036	2.4011917	2.0581939922663808e-07	Armc8	6.037494	0.7632744	1.5652598318934722e-09
1553	Ppig	14.532504	0.6511746	7.541270353184216e-48	Slc22a7	0.11133384	2.0400133	0.9113516197600595	Rnf43	3.2298121	2.1643128	0.0012387158316470356	Ahdc1	10.277092	1.7829174	8.938429132245827e-25	Scaf11	13.338606	0.7522038	1.3801684948932306e-40	H2afx	4.118021	1.2852523	3.82139872738921e-05	Cuta	6.8771796	1.2483218	6.1049117197807265e-12	Stat5a	0.17406124	0.9373969	0.8618173333204733	B9d1os	0.01771263	1.397922	0.9858681042734903	Rnf165	5.8146143	1.7291468	6.077391840393478e-09	A830021F12Rik	0.21802944	4.8045325	0.8274061792697008	Prkd1	9.348716	0.9415781	8.871809910921324e-21	Gpr85	0.6674636	1.4375747	0.5044760585315956	Ptpn9	3.936432	0.5644188	8.270206003210282e-05	Snx13	0.7687689	0.3981986	0.4420305238528779	Gm48596	-0.011676071	-18.830576	0.9906840543975887	Tmem44	0.21346755	0.6864981	0.8309622938569478	Zfp532	3.3446996	0.53427804	0.0008237174294305064	Rasgrf2	3.280063	1.0887775	0.0010378390204135118	Gm26632	0.019637953	0.99590343	0.9843321870778333	Itga3	1.2827352	2.5963156	0.1995848430432121	Tnik	5.1935487	0.7908448	2.063227070322816e-07	Clasp1	6.031803	0.7196481	1.6214020349267417e-09
1554	Abhd2	14.517214	0.99930704	9.426420844989811e-48	Gm38825	0.11131575	1.9168262	0.9113659680213467	Cul4a	3.229085	0.5868787	0.001241869860000845	Cfap69	10.266184	2.3150353	1.0008616612541838e-24	Ociad1	13.337343	0.9773016	1.4037407283694146e-40	Rsu1	4.1109695	0.6010551	3.9400143220856773e-05	Npdc1	6.877074	1.2776158	6.1094482747205165e-12	Relt	0.1726565	1.20385	0.8629214366393171	Gm48935	0.01771263	1.3351495	0.9858681042734903	AI504432	5.8103795	2.9135358	6.233133266361977e-09	Slc44a2	0.2171226	0.8347966	0.8281128060148804	Dync1li1	9.347968	1.0029101	8.934751406342442e-21	Rab11fip2	0.6665799	0.5042487	0.5050405254446029	Prex2	3.9362917	1.2014642	8.275036185101926e-05	Gli1	0.76775146	5.313917	0.44263484783768403	Gm6938	-0.011676071	-18.734043	0.9906840543975887	Gm16252	0.213128	2.5857198	0.8312271233061586	Epdr1	3.3443828	1.9939665	0.0008246587315968219	Gmpr	3.2798629	1.9765218	0.0010385754308234116	5830416I19Rik	0.019631766	1.1377428	0.9843371235202105	Atl3	1.2826239	0.5830132	0.19962387214251387	Usp4	5.1918926	1.0005974	2.081670704938221e-07	Letm2	6.0281634	1.8228856	1.658331075195485e-09
1555	Yars	14.51279	1.1413634	1.005471688493211e-47	Gm28777	0.111209765	1.5019834	0.9114500084176771	Abi2	3.227975	0.37215483	0.001246699121742873	Dmxl1	10.246897	0.53219163	1.2220380621404097e-24	Ncapd2	13.335502	1.3679409	1.4388266291030304e-40	Uxt	4.1088157	2.0025432	3.9769313559170035e-05	Sppl3	6.8754916	0.44934735	6.177639501502379e-12	Gm26626	0.17245741	2.9586298	0.8630779454420693	Gm42205	0.01771263	1.3241324	0.9858681042734903	Adamts3	5.8055954	1.6584187	6.413758947386799e-09	Map7d3	0.21653499	2.9039514	0.8285707617993927	Calm3	9.347035	1.2520002	9.013916471209245e-21	Ttyh1	0.66549766	0.63841814	0.5057322459424227	Tiam2	3.9353623	1.1091589	8.307123098814207e-05	Ckap5	0.76755816	0.17068852	0.4427497227884558	Tnn	-0.011676071	-19.052729	0.9906840543975887	Tex52	0.21302353	1.1270103	0.8313086131477354	Tmeff1	3.3434474	0.86927825	0.0008274436397402986	Zbtb11	3.2792354	0.6513671	0.0010408882192820014	Pkd1l1	0.019625578	1.0475826	0.9843420599631875	Ubn1	1.2825189	0.5497873	0.199660676113664	Ktn1	5.1874084	0.7044885	2.1324066307385425e-07	AC149090.1	6.0262017	0.85378295	1.6785787760267959e-09
1556	Iqcb1	14.501372	0.9872489	1.187516278298974e-47	2010009K17Rik	0.11100555	1.2870353	0.9116119427052939	Drosha	3.227317	0.47059235	0.0012495688674538509	Cnr1	10.245625	2.2130203	1.2382312664652944e-24	Pbdc1	13.3266945	1.2994485	1.6191448300163072e-40	Cenpe	4.1079125	0.5256796	3.9925094322699236e-05	Xpot	6.869824	0.61686844	6.428128139085527e-12	6530413G14Rik	0.17245108	3.1029031	0.8630829140635303	Gm31577	0.01771263	1.6219128	0.9858681042734903	Tgfbr3	5.801404	1.9011395	6.5761858209395785e-09	Gm19519	0.21652278	3.0963051	0.8285802701499395	Ccnd2	9.345706	0.87395567	9.12785467982452e-21	C2cd2	0.664266	0.8686591	0.5065200765645927	Acbd6	3.9332619	0.52102476	8.380084260862394e-05	Acad11	0.76685107	1.0832524	0.4431700684669799	Gm2974	-0.011676071	-18.450323	0.9906840543975887	Zfp865	0.2128494	0.61050427	0.8314444335803199	BC005537	3.340904	0.6079008	0.0008350609764839037	Clock	3.2765155	0.43244123	0.0010509654796116694	Sh3d21	0.019619389	0.89574635	0.9843469964067639	Atp11a	1.2821848	0.7910039	0.19977781263244299	Tspan14	5.1841664	1.0042957	2.1698294507643598e-07	Tfdp2	6.0162535	0.9900441	1.7849975404135073e-09
1557	Arl2bp	14.499538	1.0938246	1.2196779067931554e-47	Grin3b	0.110974535	1.1849571	0.9116365406399165	Gm6871	3.2269075	1.4985833	0.0012513589904317767	Map9	10.240729	1.7926322	1.3025114549579555e-24	Cenpq	13.326158	2.4290357	1.6308282280805648e-40	Arf6	4.1069136	1.5068899	4.00981072708185e-05	Yif1a	6.867064	1.9972602	6.553667790164872e-12	Gm45606	0.1723705	2.4066706	0.8631462644618142	Alkbh3os1	0.01771263	1.6034764	0.9858681042734903	Lztfl1	5.799997	1.1255323	6.631620646878533e-09	Gm45606	0.21651058	2.8782625	0.8285897785256027	Nde1	9.345154	1.4918987	9.175597698862242e-21	Eif4e3	0.6639693	0.8862553	0.5067099623221631	Npas4	3.9288685	3.4776242	8.534644673877596e-05	4930447K03Rik	0.7654776	3.6978884	0.44398721873178093	Gja4	-0.011676071	-18.921618	0.9906840543975887	Ncor2	0.21234152	0.4559522	0.83184060524779	Mga	3.3324618	0.53168166	0.0008608124022336063	Arhgef4	3.2721918	1.5222561	0.00106717172063322	Irs4	0.019619389	0.99012464	0.9843469964067639	Adamts5	1.2808836	1.8306823	0.2002345658035064	Gpr162	5.1806993	2.461414	2.2105581914985876e-07	Nrg2	6.0112114	1.2877117	1.8414233955703592e-09
1558	Lpcat1	14.488013	1.390959	1.4425605010001615e-47	Gm20468	0.11089957	1.0949785	0.9116959859981216	Rbm4b	3.2255719	1.4239858	0.0012572123017620255	Phyhipl	10.2353115	1.5484326	1.377508303495284e-24	Atp6ap2	13.321769	1.2536969	1.729606046021914e-40	Cdk2ap1	4.106796	0.9435854	4.011852225544142e-05	Arsa	6.863925	2.3419852	6.699385513720307e-12	Gfi1	0.1700793	3.1825507	0.8649477698868467	Gm15898	0.017709332	1.327759	0.9858707366166908	Stox2	5.799938	0.3968948	6.6339374274386885e-09	Bcl2a1a	0.21633978	2.2608993	0.8287228984213404	Pdcd10	9.341048	1.0812997	9.538531886322357e-21	Cpne6	0.6583746	1.6170572	0.5102974632278761	Klf7	3.9285748	0.4027071	8.545081386118755e-05	Ptprf	0.7653631	0.6136959	0.44405535339695357	Gm11999	-0.011676071	-19.686512	0.9906840543975887	Pcdhga12	0.21175238	0.87226325	0.8323002179035585	Lzts3	3.331584	2.2977529	0.0008635324827010956	Slco5a1	3.2720826	4.455374	0.0010675838302775648	Nppc	0.019588448	0.87494516	0.9843716786336323	2010001K21Rik	1.2808422	4.488316	0.20024909612182773	Sesn1	5.178723	0.8610316	2.2340990545074531e-07	Tmem175	5.9982104	1.1395953	1.9950390519494532e-09
1559	Bicd1	14.4852915	0.60277873	1.5008439239869967e-47	Gm31415	0.11089828	0.69897336	0.9116970109224254	Sae1	3.2246354	0.5131936	0.0012613322907343316	Tfdp2	10.217305	0.78711283	1.658891289255325e-24	Ppp1r11	13.321091	2.1592093	1.745379904069825e-40	Polr2m	4.0993876	0.8356787	4.1424496946082546e-05	Leprot	6.856209	1.2023379	7.071200157606643e-12	Gm20703	0.17002241	2.8206027	0.8649925058888966	Slc27a5	0.017709332	1.1081388	0.9858707366166908	Syt9	5.798977	2.8049247	6.672072548023721e-09	Gm38843	0.21621372	4.768251	0.8288211567378185	Gfpt2	9.3351965	1.8521411	1.0080429047403435e-20	Arap2	0.65671176	0.2476822	0.5113662765660234	Tmem130	3.924222	2.2402756	8.701043401334594e-05	Fam184b	0.76475775	0.9986189	0.4444158093300842	4930505M18Rik	-0.011676071	-19.066023	0.9906840543975887	Eid2	0.2116247	1.9049101	0.8323998459471155	Plk2	3.330519	1.6860907	0.0008668427968201775	Fam76a	3.2651422	1.2486255	0.0010940914532786106	Ctse	0.019470874	0.46457276	0.9844654712319597	Tle4	1.2789524	0.41602507	0.20091384131365586	Lin52	5.168085	0.9032392	2.3650478594041282e-07	Arhgap42	5.996447	2.172802	2.0168107895990203e-09
1560	Top2b	14.456641	0.5968223	2.276381405931455e-47	1700126G02Rik	0.11072767	0.76121753	0.9118323022194144	Srsf7	3.2224097	0.37820646	0.0012711717140493181	Stx6	10.207346	1.1529605	1.8382345575039627e-24	Metrnl	13.314876	3.2782302	1.8968739994216846e-40	Akt1	4.0900836	1.1145022	4.312177514879245e-05	Gabpa	6.8511024	0.99613035	7.328299799233152e-12	Gm27201	0.17000978	2.6541662	0.8650024472814488	Wfdc2	0.017706031	1.0850472	0.9858733689600452	Ano3	5.7985616	0.7655041	6.688608943421232e-09	Pepd	0.2147457	0.7723371	0.8299655874823141	Edf1	9.333963	1.4657334	1.0198460946804689e-20	Slc26a8	0.65450245	1.506897	0.5127881364318914	Tut4	3.9211876	0.37769467	8.811358073184173e-05	Pxmp2	0.7645721	2.0604045	0.44452640279511135	Gys2	-0.011676071	-19.069576	0.9906840543975887	Gm32849	0.21140993	1.7103386	0.8325674082730126	Dcun1d4	3.3267264	1.1006503	0.0008787263025833169	2210408F21Rik	3.260591	0.68998545	0.001111802737876704	H2-Eb2	0.018712832	0.7981471	0.9850701917669556	Stx5a	1.2783511	0.66332185	0.20112568843039658	Klf9	5.1667013	1.2470753	2.3826150196899024e-07	Stk38	5.994914	0.8663826	2.0359326203526475e-09
1561	Ube2d3	14.452331	0.61230874	2.423447895241538e-47	Usp46os1	0.11072379	0.9259039	0.9118353770513367	Adgrv1	3.2208421	0.39999735	0.0012781454489299248	Susd6	10.204885	0.66543907	1.8854478671770084e-24	Erh	13.290919	1.6203933	2.613489373299131e-40	Fzd2	4.090058	1.6420875	4.312655107989654e-05	Neo1	6.843701	0.52166086	7.717291167189817e-12	Ch25h	0.16984229	1.7724108	0.8651341727491719	A730098A19Rik	0.017706031	1.4868166	0.9858733689600452	Zfp711	5.795528	2.9812558	6.810656941296519e-09	Gm43672	0.21325736	2.2484093	0.831126237428061	Dcaf7	9.333325	1.2756956	1.0260005416193508e-20	Shc2	0.65437865	1.4867601	0.5128678764518786	Atp8b1	3.9194603	1.8282076	8.874749046898037e-05	A430073D23Rik	0.7625195	2.9769876	0.44575003667798585	Gm8206	-0.011676071	-18.69751	0.9906840543975887	Ehhadh	0.2104261	0.51632303	0.8333351220180558	Phf14	3.3202033	0.3879123	0.0008995194637167139	Slitrk5	3.2601027	1.2577987	0.0011137181434953299	Tssk6	0.018477684	1.4705292	0.9852577803045911	Cfap299	1.2776734	2.7543662	0.20136463202437238	Kif21a	5.1630654	0.64192355	2.4293798727012085e-07	Rcan2	5.9946637	1.0765023	2.0390721567869465e-09
1562	Pknox1	14.430876	1.7764356	3.308521062171756e-47	Anxa9	0.110705696	0.88930035	0.9118497262844276	Gm16279	3.218107	1.7016305	0.0012903970101977302	Mamld1	10.199619	1.112094	1.9905028917963533e-24	Sumo1	13.290602	0.9594262	2.624597769757668e-40	Vamp5	4.0873404	1.9362353	4.363463848517717e-05	Abracl	6.8436394	0.7317368	7.720620249640935e-12	Gm50035	0.16972536	1.655188	0.8652261342593551	C630028M04Rik	0.017706031	1.2648611	0.9858733689600452	Msantd2	5.7953367	0.7126527	6.818422056721499e-09	Zc3h12a	0.21307029	1.144424	0.8312721375796694	Fkbp10	9.332882	1.7566335	1.0303061854235749e-20	Mfap3l	0.65433383	0.93056476	0.5128967494314862	Synj2bp	3.9176922	0.5697933	8.940079546288351e-05	Inpp5a	0.75912386	0.5945991	0.44777847068465193	Gm8281	-0.011676071	-18.562841	0.9906840543975887	Tmprss5	0.20973249	1.0769001	0.8338764671078556	Pds5b	3.3182209	0.39228454	0.0009059279790596289	Cdh12	3.2594812	0.3935213	0.0011161614298487235	Pabpc1l	0.018471496	1.2330753	0.9852627168561074	Gas6	1.2773074	1.325208	0.20149372516675834	Ccdc141	5.158561	1.5296994	2.4885470792320205e-07	Kctd1	5.992722	1.5917317	2.063574891321766e-09
1563	H2-Q4	14.430552	3.2268577	3.324141590427834e-47	Gm41708	0.11063332	0.93718004	0.9119071235041868	Gm10135	3.2176933	1.9305212	0.0012922590922193897	Fbxo11	10.191257	0.5223933	2.1693996353997174e-24	Emc3	13.279867	1.4699552	3.0293238038015337e-40	H13	4.083701	0.65058345	4.432402171078077e-05	Dync1li1	6.838186	0.6528822	8.020226557478976e-12	Mgl2	0.16778494	6.0223913	0.866752463751769	Gm3636	0.017702732	1.0913128	0.9858760013035532	Oprd1	5.79307	3.8136678	6.911142869077873e-09	Hcar2	0.21250097	4.0154467	0.8317162172809679	Kdm5a	9.33182	0.80567724	1.0406882186777707e-20	Ythdc2	0.65383005	0.4535001	0.5132212849560057	Macrod1	3.9167764	1.6431003	8.974092709083019e-05	Tpmt	0.7589916	1.4108912	0.4478575868468716	Gm27199	-0.011676071	-18.889832	0.9906840543975887	Dbpht2	0.20968024	1.3220987	0.8339172410599702	Klhl32	3.3148267	1.0440443	0.0009169998139858545	Gm9989	3.2533293	5.0958066	0.0011406126953175584	Slc23a4	0.018452931	1.058869	0.9852775265140415	Ythdf3	1.2759902	0.28786713	0.2019589602167885	Synj2bp	5.152044	0.86180484	2.57662876423396e-07	Map4k3	5.9891615	0.67941964	2.109258521592664e-09
1564	Trappc9	14.412548	0.74949867	4.3148985907679786e-47	Gm13575	0.11042265	2.029817	0.9120741930264838	Nudcd2	3.2157292	0.5589642	0.0013011348738010472	Pip5k1a	10.188527	0.9196247	2.2311833653760765e-24	Mir142hg	13.277078	1.7770737	3.144262458179918e-40	Tulp4	4.07964	0.22356434	4.510549633464188e-05	Chmp5	6.8359113	1.0686207	8.14853063711681e-12	Ildr1	0.16759217	2.4132257	0.8669041295824556	Muc1	0.017692832	0.6724954	0.9858838983350001	Ankrd45	5.79109	2.2067592	6.993099222907626e-09	Kynu	0.21245421	0.4953719	0.8317526976462511	Gm42047	9.330543	1.3590688	1.0533039950287685e-20	Ephb6	0.6536294	1.6677651	0.5133505788803224	Hpcal4	3.9129326	2.9982579	9.118201964203632e-05	Sox21	0.7579284	5.0026355	0.44849384755988064	2610042L04Rik	-0.011676071	-18.848698	0.9906840543975887	Lrrc2	0.20950612	3.0654752	0.8340531574586526	Cdk13	3.3132818	0.4007021	0.0009220801340450262	Sbf2	3.25124	0.42080787	0.0011490277415594605	Ubash3a	0.018446743	1.1403338	0.9852824630678139	Map4k2	1.2752807	0.77392805	0.2022098821060464	Stmn4	5.1512427	1.5758932	2.587662635935687e-07	Zfp40	5.988499	1.2987937	2.1178606360406528e-09
1565	Zfp236	14.406663	1.0819973	4.698735259508647e-47	Gm35934	0.11042006	1.9267981	0.9120762429834245	Phex	3.213105	1.7802871	0.0013130832127710174	Tmem245	10.185232	0.5726143	2.3080784067212877e-24	Ddx52	13.257678	1.5956824	4.073126152442033e-40	Gjc1	4.070451	1.6136757	4.692220711108211e-05	Prrc2a	6.8317933	0.7752773	8.385975017301088e-12	Slamf9	0.1675748	2.4722788	0.8669178046113724	Siglece	0.017692832	0.64220077	0.9858838983350001	Nedd4l	5.7878947	0.412773	7.1274120952261295e-09	Acvrl1	0.2115494	1.5305291	0.8324585846635886	Nrbp1	9.321447	1.4146694	1.1476392285830201e-20	Habp4	0.6535782	0.83808607	0.513383592812753	Chrm1	3.9087405	2.2858002	9.277856475501699e-05	Chil1	0.7572925	4.3964767	0.4488746314062281	Hist1h3i	-0.011676071	-19.074593	0.9906840543975887	Dipk1c	0.20946549	3.070238	0.834084871998625	Alg2	3.3125849	1.5863484	0.0009243807584733403	P4ha1	3.2504306	0.53958535	0.0011523041237411706	Zfp429	0.018440556	0.8790939	0.9852873996221496	Traf5	1.2750835	1.420518	0.20227968549327968	Prdm10	5.15099	1.2707597	2.5911491438052207e-07	Akap17b	5.9864516	1.7202765	2.144686168312843e-09
1566	Ncapg2	14.400197	1.3033338	5.159591755879117e-47	Gm4907	0.11041748	1.9532989	0.9120782929409503	Sall3	3.208207	0.87114173	0.0013356535479573974	Mtor	10.165031	1.0815078	2.840317199299666e-24	Nfic	13.243514	1.2448608	4.919193139302923e-40	Tsfm	4.0668564	1.280733	4.7651614112573756e-05	Reep5	6.8317857	0.57275313	8.38640487638058e-12	Gm12764	0.16753529	2.1130772	0.8669488843706734	Pira2	0.017689534	0.5129426	0.9858865306791231	Tox	5.7864475	0.74787647	7.189055100762919e-09	Gm21860	0.21126679	1.2094254	0.8326791029372582	Spc24	9.31726	2.227111	1.1938319341220074e-20	Pnmal1	0.6533861	1.4496017	0.5135074049040378	Gap43	3.908616	0.54578227	9.282632804238782e-05	Micall2	0.7566312	2.2307281	0.4492708411663673	4933427I22Rik	-0.011676071	-19.396574	0.9906840543975887	Als2cl	0.20927395	1.953151	0.8342343870360522	Ttr	3.3116436	1.9947528	0.0009274965390531933	Rab11fip3	3.2503273	0.62591	0.0011527219601750638	Pla1a	0.018440556	0.9126608	0.9852873996221496	Setd5	1.2748607	0.15519604	0.20235851687331718	Urgcp	5.1495323	1.1105357	2.6113668080993904e-07	Ppp1r13b	5.986311	1.0721234	2.1465405554875713e-09
1567	Hnrnpdl	14.399615	0.6959278	5.2032165590182325e-47	Camp	0.11039938	2.0115259	0.912092642660013	Dancr	3.205449	0.99739635	0.0013485190185407757	Mblac2	10.148938	1.3540312	3.349888390995768e-24	Tsfm	13.235166	2.0703669	5.497568693241248e-40	Rcn1	4.0589433	0.7432238	4.929524287569724e-05	Fam185a	6.82786	0.6899609	8.61906070164189e-12	Fhad1	0.1662775	1.2596979	0.8679385711923088	4732465J04Rik	0.017682934	0.32746387	0.98589179536783	Chgb	5.7841754	1.4576933	7.286896889734897e-09	Gm42477	0.21017492	2.0053651	0.8335311567925684	Nom1	9.310236	1.1430703	1.2754894309482246e-20	Scmh1	0.6533114	0.23473999	0.5135555582481559	Miga1	3.906215	0.7471992	9.375315962520407e-05	Matn4	0.7565142	1.4652491	0.4493409604640357	Scgb3a1	-0.011676071	-19.114063	0.9906840543975887	Gm33195	0.2082582	3.0562618	0.8350273698494981	Ttc17	3.3104427	0.5347719	0.0009314852805509379	Zfp810	3.247838	1.8492447	0.0011628540962252275	F830208F22Rik	0.018403426	0.7652043	0.9853170189599878	Stat3	1.2726527	0.36649972	0.20314128522960473	Msi2	5.149495	0.610742	2.611882400252669e-07	Dhx30	5.983107	0.9925817	2.189209992858968e-09
1568	Togaram1	14.392459	0.97441095	5.770684846718216e-47	Gm16141	0.1101215	1.2435721	0.9123130169432127	Efl1	3.2053144	0.6340663	0.0013491505850991205	Ankrd45	10.140139	2.6385272	3.665780637428068e-24	Glod4	13.234907	1.4641671	5.516492612293001e-40	Cpsf2	4.0568304	0.8457023	4.974317032541158e-05	Il1rap	6.826853	0.5145678	8.67976169660169e-12	Pld2	0.16594726	0.8439988	0.8681984605227944	Dhrs4	0.017575694	0.5215556	0.9859773466452617	Col4a3bp	5.7809553	0.54123676	7.427757571838281e-09	Glrx	0.20985773	1.0475738	0.8337787175167053	Sod1	9.297714	1.0778018	1.4349790318014208e-20	Sema4f	0.6515418	1.5260476	0.5146967913868767	St8sia3	3.9049397	1.923588	9.424892144515534e-05	Wdr78	0.7561479	1.0348262	0.44956050447756546	Gm47334	-0.011676071	-18.547941	0.9906840543975887	Zfp467	0.20788382	0.95599693	0.8353196830109577	Sclt1	3.3097186	0.5663015	0.0009338982271100874	Sept3	3.241677	1.5362496	0.0011882864268237708	1700023F02Rik	0.018347733	0.37980583	0.9853614480046798	Rab11b	1.2725574	0.7603393	0.20317517212856384	Plekhm3	5.145641	0.9512322	2.66609207077274e-07	Lsamp	5.9756804	0.90786433	2.291319211320763e-09
1569	Adam9	14.375294	1.0217221	7.395560003561731e-47	Gm48086	0.10988239	0.64621955	0.9125026467249622	Tbc1d19	3.2027607	0.5803621	0.0013611707844128325	Ppp6r3	10.138357	0.58134305	3.733249954128563e-24	Cyfip1	13.232975	0.7856404	5.6601980876733204e-40	Mpc2	4.055979	0.91236186	4.992480558096227e-05	Sptssa	6.82666	1.4022858	8.691417825576753e-12	Tm4sf5	0.16537999	5.6413946	0.8686449065261632	Acp4	0.017105492	1.0904089	0.986352457982848	Akap7	5.776671	0.95931566	7.619306923735713e-09	Fam167b	0.20891836	4.2431355	0.834511974701476	Tmem41b	9.296916	1.5401115	1.4457844962645566e-20	Cntnap1	0.6515354	0.99166745	0.5147009236937445	Apbb1	3.904858	1.52979	9.428064972376998e-05	Ddx3y	0.75450736	0.8513362	0.4505446247468704	4930403D09Rik	-0.011676071	-19.620922	0.9906840543975887	Tmem98	0.20778224	0.9671618	0.8353989967088071	Mapk14	3.3080502	0.48097518	0.0009394801192254291	Dixdc1	3.236113	1.2755216	0.001211693719124453	Hsd11b1	0.018347733	0.98088247	0.9853614480046798	Ip6k1	1.2725477	0.49786553	0.20317856104485066	Pnpla8	5.137605	0.8662355	2.7826199094475003e-07	Kcnt1	5.9747505	2.3917274	2.304422735927871e-09
1570	Rgs12	14.371209	1.6905642	7.844963621919992e-47	Gm42205	0.10955798	2.5435882	0.9127599361762458	Usp32	3.1998854	0.31423882	0.0013748226783218123	Sptbn1	10.130127	0.59421045	4.0612159116631114e-24	Wdr43	13.231522	0.86696	5.770750115915832e-40	Pold2	4.052307	1.6748389	5.071507705162987e-05	Sft2d1	6.806701	1.2894293	9.986215369066287e-12	Gm16096	0.16537999	5.509705	0.8686449065261632	Sox21	0.017105492	1.0071743	0.986352457982848	Dhtkd1	5.7757235	1.9875153	7.662312143903024e-09	Kctd21	0.20814978	1.2718757	0.8351120194717483	Ahsa1	9.293291	1.7887487	1.4958963930906875e-20	Snta1	0.6493048	0.81292075	0.5161413922147132	Celf3	3.901704	2.05286	9.551791779248706e-05	C1qb	0.7538003	0.60803413	0.4509691641786663	Gm11342	-0.011676071	-18.904985	0.9906840543975887	Cys1	0.20737013	1.3636167	0.835720800876257	Mast1	3.3066711	1.5375558	0.0009441163110977826	Dpysl2	3.2336116	0.4481664	0.00122235559840333	Gm16499	0.018341545	0.50396836	0.9853663845680062	Dusp23	1.2706102	4.088971	0.20386736363330626	Mapre3	5.1359186	1.3874952	2.807694644329719e-07	Taf1b	5.971667	1.1519701	2.348416438135505e-09
1571	Ncoa5	14.365441	0.88146573	8.526138769909257e-47	Gm10644	0.10952309	0.8126493	0.912787613275995	Hip1r	3.19869	0.950649	0.0013805359043123748	Gm48530	10.121072	5.98894	4.4551157893498976e-24	Ddx27	13.22825	1.8827127	6.027485801177331e-40	Gtf3a	4.0479794	1.445493	5.166168980315976e-05	Rbfa	6.798579	1.4776541	1.0565598201119897e-11	Treml1	0.16537999	5.4267087	0.8686449065261632	Sis	0.017069194	0.9516576	0.9863814140722462	Ell2	5.77506	1.1438516	7.692556138320001e-09	Scn1b	0.20707011	0.9474155	0.8359551015821511	Ddx50	9.289656	0.8101616	1.5478765508323327e-20	Eml2	0.6487157	0.5942902	0.5165221900192609	Gm20642	3.8995469	2.4898863	9.63728601710156e-05	Ntng2	0.753261	0.67730033	0.45129306579693573	Fut7	-0.011676071	-18.721365	0.9906840543975887	Zim1	0.20697545	2.9126325	0.836029033468686	Psd	3.3065536	2.5138223	0.0009445129397826533	Sdccag8	3.2335935	0.5961353	0.0012224334557423345	Cnr2	0.018335357	0.44906956	0.9853713211318927	Inpp5a	1.2695953	0.77492964	0.20422884249663387	Mtor	5.1340265	1.1804644	2.8360820835638344e-07	Nktr	5.9711146	0.7414808	2.3563810837979646e-09
1572	Morc4	14.359304	1.2510972	9.315760318557618e-47	B230303O12Rik	0.109514035	0.7082217	0.9127947888376434	Mcm6	3.1957545	0.7074824	0.0013946569242645986	N4bp2l2	10.106559	0.5336617	5.166742378283236e-24	Dnajc19	13.2117	1.2863489	7.510836517044864e-40	Aarsd1	4.0440226	1.0236422	5.2541909116468904e-05	Cops3	6.795309	0.6983847	1.0808048171540317e-11	Trim55	0.16536735	4.9568477	0.8686548556612258	Armc3	0.017059296	0.82463694	0.9863893111906519	Slc4a7	5.7653184	0.60762244	8.150391923654193e-09	Zfp395	0.2064032	0.95343524	0.8364759697088089	Plekha3	9.283963	1.4722474	1.6328978804539088e-20	Tmem246	0.6485214	1.1180589	0.5166477748311742	Iqce	3.899348	1.1240009	9.645208571865131e-05	B230118H07Rik	0.75299394	0.8745198	0.45145353749723605	Gm14569	-0.011676071	-19.07022	0.9906840543975887	Pgbd1	0.20674908	2.0259788	0.8362058252915665	Gmds	3.305953	0.43854582	0.0009465391673721544	Dact2	3.2326474	3.3135586	0.0012264883546644813	Med9	0.018128056	0.8721775	0.9855366963445829	Ube2g1	1.2693948	0.45175046	0.20430028684537582	Ttyh1	5.1299024	1.746937	2.898922368931424e-07	Aagab	5.960254	1.823939	2.5184562107221223e-09
1573	Sfxn1	14.356316	1.2305145	9.726212178983786e-47	Gm21817	0.10920643	1.5104562	0.9130387621601135	Atp11b	3.1904843	0.33196917	0.0014203453114909306	B3gat1	10.100434	2.2788773	5.499787864732828e-24	Adprh	13.209084	2.2273605	7.776538245749521e-40	Flot1	4.0384874	1.1429592	5.379694045754958e-05	Chrac1	6.789887	1.713624	1.122216115906436e-11	Gm39323	0.16518721	2.2234209	0.8687966330949479	Chil1	0.0170197	0.5011024	0.9864208996776023	Spink10	5.763723	1.4710561	8.227843909003476e-09	Tlr3	0.20613684	0.90064836	0.8366840194071182	Rab1a	9.266297	0.8508459	1.9271974303577057e-20	Garem1	0.6481649	0.39741707	0.516878284818798	Atp6v1b2	3.8858538	0.55212265	0.00010197085874291662	Kctd6	0.75175273	1.4918708	0.452199772317869	4930505G20Rik	-0.011676071	-19.030659	0.9906840543975887	Folh1	0.20658655	0.37519276	0.8363327578573947	Mgat3	3.3054733	1.370107	0.0009481610061089883	Ophn1	3.229282	0.5303107	0.0012410153639403545	2610507I01Rik	0.018019764	0.43369946	0.9856230866286358	Cd38	1.2683704	1.739194	0.2046657308177301	Rabgap1	5.1243043	0.6302078	2.9863865490371387e-07	Rnf38	5.9533663	0.75481087	2.6268238304854464e-09
1574	5031425E22Rik	14.347097	0.7247941	1.1109047430225126e-46	Cox4i2	0.10917282	1.5145999	0.9130654152049381	Evi5l	3.189984	0.7431545	0.001422806618500597	Ip6k1	10.096321	0.7663943	5.73536454247842e-24	Mesd	13.194643	1.9815142	9.420011732505412e-40	Fen1	4.0382714	1.3626695	5.3846561200955376e-05	Fam214a	6.7876697	0.59701085	1.139593105737914e-11	Gm13091	0.1648617	1.3559072	0.8690528381015221	Kif28	0.017006502	0.2757104	0.9864314291779854	Stk39	5.76142	0.45425567	8.340936395012221e-09	Gm24362	0.20592539	2.112973	0.8368491967684193	Bbx	9.263648	0.74045503	1.9756487017650142e-20	Dusp26	0.6459663	1.5498084	0.518301169870085	Cntn2	3.884963	1.2674859	0.00010234549641942675	Gm30606	0.7509744	5.1083846	0.4526680536519726	Calca	-0.011676071	-18.823837	0.9906840543975887	1700110C19Rik	0.20655464	1.8304455	0.8363576915408545	Kansl1l	3.2998374	0.45349	0.0009674088070577805	Hnrnph3	3.226171	0.80654275	0.0012545841790008276	Gm4544	0.01729885	1.4006492	0.9861982033390667	Vamp4	1.2673267	0.6369314	0.2050384728418997	Ccdc88a	5.1146994	0.73837686	3.142406789434986e-07	Banp	5.9525843	1.0728717	2.6394119129444525e-09
1575	Kat2b	14.339379	1.043867	1.2416165503924643e-46	Sox6os	0.10916765	1.4335434	0.9130695156820523	Ubxn7	3.18909	0.603624	0.0014272139446588332	Ptpn4	10.091949	0.5254141	5.996661518387098e-24	Tcerg1	13.163404	0.7673376	1.425166169376569e-39	Ect2	4.037652	0.7005903	5.398884042048133e-05	Aasdhppt	6.7827516	1.1485927	1.1790843604725317e-11	Kdm6a	0.16481903	0.5287849	0.8690864193890848	Rarres2	0.016488453	0.7720479	0.986844713916492	Raph1	5.7523527	0.6113467	8.800982138700972e-09	4930447K03Rik	0.20579526	1.9058403	0.8369508479509439	Lrp6	9.261883	0.75838506	2.008577453181648e-20	Gabrd	0.64584464	1.1266093	0.518379971141599	Cry2	3.8833847	1.1875147	0.0001030123860246756	Nckap1	0.7504123	0.13522175	0.45300642711776806	Gm41071	-0.011676071	-19.73974	0.9906840543975887	Gm29650	0.20579718	3.1486282	0.8369493480256578	Hs6st2	3.299448	1.3086443	0.0009687512858156971	Inhba	3.2200704	3.172424	0.0012815913337749724	D930007P13Rik	0.017286474	1.2312267	0.986208076650791	Kcnj8	1.2670245	9.480705	0.20514652377661413	Morc2b	5.112841	2.8423078	3.173489125417688e-07	Dhx57	5.952365	1.0171113	2.642955956865173e-09
1576	Zwilch	14.335034	1.453928	1.3218120465063747e-46	Hoxc4	0.109033234	1.2895378	0.9131761288990066	Rbis	3.1880188	0.7823411	0.0014325127377566892	Slc2a3	10.051639	1.3575462	9.035217239622866e-24	Cul4b	13.152637	0.97372603	1.6434324472113975e-39	Snx3	4.0368276	0.59956384	5.417889214483134e-05	Frg1	6.7825894	1.0636377	1.1804055375486886e-11	Sdc4	0.16399579	0.7921627	0.869734460033612	Fam43a	0.016036399	0.90501314	0.9872053538057529	Sntg2	5.750355	2.4861102	8.905648199614895e-09	Gm32633	0.20539267	1.5256299	0.8372653485283084	Malsu1	9.258402	1.3205848	2.0751401913231865e-20	Slc20a1	0.645644	0.62990123	0.5185099376419675	Appl1	3.8830907	0.6186441	0.00010313704401979566	Fzd10os	0.74710065	3.545431	0.4550028180098491	Vmn1r12	-0.011676071	-18.844343	0.9906840543975887	Gm15941	0.20458408	3.198436	0.8378970971677344	Zfp280d	3.298887	0.38965863	0.0009706899902838209	Mapkbp1	3.2172809	1.4901409	0.001294118460152759	Gm31243	0.017249344	0.8794119	0.9862376965986318	Tbcel	1.2660414	0.7282056	0.2054982599288413	Plppr5	5.1111917	1.6655761	3.2013288489594235e-07	Gabbr1	5.951682	0.86805105	2.6540053523427763e-09
1577	Ola1	14.327469	0.63502485	1.473962377021742e-46	Gm13184	0.10865713	0.81360424	0.9134744491777539	9630028H03Rik	3.1871822	1.2731341	0.0014366627532952487	Tlk1	10.048269	0.5689076	9.349521573023935e-24	Gpc6	13.144819	0.7869994	1.8224001214609633e-39	Psmd13	4.0341477	0.8055157	5.4800789607553574e-05	Ift57	6.7823296	1.0280423	1.1825344761442687e-11	Gm32401	0.16283123	2.7822313	0.8706513194493868	Slc51a	0.015416061	1.5305234	0.9877002507410529	Tcf25	5.7487836	0.44060266	8.988786101662946e-09	Hebp1	0.20202558	0.81794304	0.8398967306411109	Selenow	9.25523	1.2594984	2.1377047412791898e-20	Mok	0.6443632	1.3648723	0.5193399076689114	Fam171a2	3.8761878	2.124572	0.00010610584885654652	Mtmr10	0.74493355	0.68699074	0.4563118896110049	B830017H08Rik	-0.011676071	-18.738358	0.9906840543975887	Gm15689	0.20441575	2.870285	0.8380286216450747	Gm20642	3.296603	2.510627	0.0009786174362271893	Pxdn	3.2168472	1.0103146	0.001296075729192043	Tada3	0.017236969	0.71922636	0.9862475699187963	Lmo4	1.2654973	0.73175144	0.20569309831042226	Acadsb	5.10187	1.1355633	3.363137696408723e-07	Flrt1	5.9493117	2.5162208	2.692723272850545e-09
1578	Elp4	14.32715	0.70946807	1.4807313731754133e-46	Gm49915	0.1083521	0.77258587	0.9137163948536585	Cwc22	3.1869752	0.63297266	0.0014376903812487359	Smim14	10.022332	0.64130133	1.215987967314745e-23	Esco2	13.143875	2.2215068	1.8452842036016992e-39	Hoxa3	4.0329986	1.7545872	5.5069563238447944e-05	Wbp11	6.77853	0.6539538	1.2140461848487959e-11	AI463229	0.16056374	4.0376153	0.8724370183943844	Gm3143	0.015416061	1.4616054	0.9877002507410529	Nfat5	5.7482734	0.39162955	9.015931275306137e-09	Ang	0.20161486	3.8622546	0.8402178315132943	Kif20a	9.25259	1.9901254	2.1911711724775515e-20	Sarm1	0.64246774	1.7124707	0.5205695206029746	Cul9	3.8742816	0.97933203	0.00010693969960978171	Apln	0.74467665	4.262696	0.45646721325534756	1700017M07Rik	-0.011676071	-18.987825	0.9906840543975887	4930558K02Rik	0.20440415	2.1346564	0.8380376924655428	Mfsd6	3.2962258	0.7307644	0.0009799322122143826	Zc2hc1a	3.2116654	0.9001066	0.0013196795403710116	Kl	0.01719984	0.568037	0.9862771898919213	Armc4	1.263442	4.6089997	0.2064303657504497	Lgals8	5.0994563	1.722288	3.4063062326324777e-07	Nmt2	5.946969	0.8134389	2.7315332587681474e-09
1579	Gak	14.325656	0.97785634	1.5129295611410581e-46	Gm5751	0.10828102	1.7766947	0.9137727816482267	Nxf3	3.1863723	1.1603754	0.0014406909470292399	Ift81	10.013237	1.3149725	1.333178081642286e-23	Rp9	13.142868	1.104074	1.8700155329157933e-39	Bzw2	4.0144124	0.33673993	5.95940201371608e-05	Cd44	6.7779436	0.52944267	1.2189847114809584e-11	Ffar4	0.1581651	4.368662	0.8743267092339853	Gm38033	0.015416061	1.5159881	0.9877002507410529	Tnfrsf21	5.745042	1.7708335	9.189835308115597e-09	Gm46419	0.19979915	3.7075546	0.8416376696066025	Pycr2	9.239643	2.0617688	2.473203012240463e-20	Gm15414	0.64152426	2.419222	0.5211821163370554	Ice1	3.8737955	0.6903145	0.00010715335363860434	Jup	0.7442239	1.5190191	0.4567410242885239	Gm38025	-0.011676071	-18.987019	0.9906840543975887	Ksr1	0.2042126	0.5854285	0.8381873641098734	Tbce	3.2959874	0.784603	0.0009807639939631036	Slc16a6	3.2104285	1.3030881	0.0013253729692751445	Bik	0.01713796	0.5940401	0.9863265565558105	Cabcoco1	1.2627962	2.888408	0.20666244152905333	Acbd6	5.0981703	0.7170946	3.4295232654600814e-07	Armh3	5.94488	0.9139974	2.7665973571955746e-09
1580	Gm773	14.30343	1.0969371	2.0828780831993952e-46	Gm4181	0.10826292	1.6620077	0.9137871347197924	Oxct1	3.1835585	0.21497907	0.0014547678259623539	Arnt	10.013158	0.8019664	1.3342407556090602e-23	Hcfc1	13.142419	1.6202178	1.8811499073151304e-39	Glo1	4.009865	1.2329723	6.075353849558923e-05	Ufl1	6.7742176	0.8161126	1.250811175216492e-11	Tmigd3	0.15814929	4.1301503	0.8743391601792636	Gm29562	0.015416061	1.729232	0.9877002507410529	Plekhm2	5.7418184	0.8537422	9.366521819942779e-09	Rinl	0.19883335	0.9537585	0.8423931128167228	Cdkn2b	9.238133	2.5077312	2.5083556268309924e-20	Peg13	0.64141756	1.1693116	0.5212514378543507	Cpt1c	3.8726876	1.0760648	0.00010764179204296753	Tgm1	0.7435931	4.507147	0.45712266765417764	Abcb5	-0.011676071	-18.981407	0.9906840543975887	Efna2	0.20402686	1.4717566	0.8383325058410116	Crispld1	3.2898386	2.7772813	0.0010024491554932809	Rundc1	3.2036245	1.8513309	0.001357094007585978	Inafm1	0.017097736	0.7523169	0.9863586449154252	Trmt1l	1.2624398	0.6226477	0.2067905643908413	Fgf9	5.091643	3.550416	3.549746239588414e-07	Cyp7b1	5.9428973	1.3608855	2.800281790656822e-09
1581	Gbf1	14.301488	0.6352374	2.1418173847320507e-46	Myoz1	0.10822673	1.6373634	0.9138158409472714	Mfap3	3.182263	0.61165947	0.0014612914539092346	Eda	10.009838	2.3247797	1.3797877019694657e-23	D630003M21Rik	13.132225	2.873965	2.152379022757341e-39	Hist1h1c	4.004457	1.3395268	6.216007846998753e-05	Mob4	6.7677336	0.6761702	1.3081515080734496e-11	Soat2	0.15814139	1.7258675	0.874345385663571	Gm28959	0.015416061	1.5345047	0.9877002507410529	Csnk1g1	5.741136	0.47813094	9.404338983852453e-09	Cnot2	0.19817863	0.3414444	0.8429053063463611	Usp16	9.236012	0.7924054	2.558549939546611e-20	Mreg	0.64086896	1.6465781	0.5216078253300609	Arhgap42	3.8692777	1.6106825	0.00010915820054957777	Crispld2	0.7435702	3.2015972	0.45713652098229074	Pkdrej	-0.011676071	-18.948446	0.9906840543975887	Firre	0.20369892	0.4444372	0.8385887851362359	Atxn7	3.2861757	0.50577	0.0010155767000913102	Tbck	3.2024903	0.5890543	0.0013624484363045646	Pin1	0.016166426	0.60177505	0.9871016199208373	Col4a4	1.2588414	2.8693814	0.20808760861605358	Kdm5b	5.0881953	0.9400892	3.614867970088895e-07	Cyp46a1	5.9397655	2.7491229	2.8543044247043025e-09
1582	Pcnx	14.300341	0.7606825	2.1774088657592995e-46	Gm12992	0.10799409	0.58014053	0.9140003836640722	Rcor1	3.1817024	0.47949156	0.0014641215525133548	Man1a	10.006074	1.288353	1.433281421876454e-23	Rock1	13.125584	0.70725757	2.3496553201818034e-39	Gpx8	4.0025835	2.2273605	6.265459558438825e-05	Rplp1	6.7661576	0.4688056	1.3224744296234035e-11	Ifitm1	0.15803078	2.537729	0.87443254326042	Gm16181	0.015416061	1.8413796	0.9877002507410529	Adamtsl1	5.735996	1.8790628	9.69411693230768e-09	Cklf	0.19733076	0.91666144	0.843568711609269	Stip1	9.233821	1.1716927	2.6114640241218976e-20	Tmem56	0.64002365	0.8441392	0.5221572124140812	Kpna1	3.8619068	0.5543395	0.00011250553424555281	Six3os1	0.74166006	2.992251	0.4582933347347209	Gm20627	-0.011676071	-18.596867	0.9906840543975887	Alox5	0.20315042	2.7024155	0.8390174675185086	Rilpl1	3.285168	1.7252502	0.0010192162074253307	Rap1gds1	3.20132	0.3875953	0.0013679950937441733	Hist1h4a	0.016157145	1.1216007	0.9871090250447077	Itm2c	1.2581669	0.6838935	0.208331387787407	Galnt7	5.0878386	0.83564955	3.6216745710215716e-07	Pak6	5.9386196	3.0953898	2.8743198049937592e-09
1583	Herc1	14.291276	0.57026285	2.4802349009622673e-46	Gm15713	0.107990205	1.3148644	0.9140034594153285	Eml4	3.1796758	0.31189978	0.0014743992983574433	Ptprm	10.0012865	1.000301	1.5042921338593682e-23	Rab7	13.110779	0.9625368	2.8565079969650323e-39	AI662270	4.000015	0.510475	6.333855996441159e-05	Bloc1s4	6.7609677	1.8018887	1.370732661111037e-11	Hepacam2	0.15800709	2.3659015	0.8744512200865621	Gm16120	0.015412761	1.1417224	0.9877028831843828	Rprd1a	5.732407	0.7093252	9.90152288825003e-09	Ugt1a7c	0.1961474	3.6130376	0.8444948008347076	Rpl41	9.229705	0.6863417	2.7137952495582296e-20	Rasal1	0.63746434	1.0886225	0.5238224462928361	Synpo	3.8577304	1.5066297	0.00011444474322994527	Eogt	0.7395413	0.7131371	0.4595783767060987	Serpina10	-0.011676071	-18.555151	0.9906840543975887	Trim68	0.20308948	1.6772805	0.8390651018453694	Tspan18	3.2839851	4.2255154	0.0010235031221559488	Crebrf	3.195929	0.49624097	0.0013938141364200165	Gm50217	0.01610764	1.184519	0.9871485190574237	Rem1	1.2578933	6.98785	0.20843033834276403	Map6	5.0841017	0.71366084	3.693698291350015e-07	Map9	5.937954	1.7538425	2.8860081828760993e-09
1584	Vps50	14.283453	0.96841335	2.775036886293831e-46	Angpt4	0.107977286	1.0991037	0.9140137119288169	Gm20470	3.1722028	2.039732	0.0015128735805785547	Cxadr	9.993351	1.7750243	1.6297765076036265e-23	Ywhag	13.103335	0.89676106	3.1509860466985974e-39	Dnlz	3.9986491	1.9130169	6.370501217359843e-05	S1pr2	6.758437	1.499796	1.394881526973775e-11	Gm16337	0.1564712	1.1035615	0.8756616270768677	Gm9920	0.015412761	1.0558163	0.9877028831843828	Hacd3	5.7279177	0.78639555	1.0167084505958392e-08	Lilra5	0.1960376	2.9997554	0.8445807375570418	Msh6	9.2233925	1.714794	2.878459001507881e-20	Cdc42ep3	0.6372594	1.3516632	0.5239558937649054	Pak1	3.8574433	0.41742575	0.00011457923538911194	Bbox1	0.73792106	4.4356074	0.46056241567985123	Gm42817	-0.011676071	-18.588486	0.9906840543975887	Nid2	0.20246841	1.5095202	0.8395505519067076	Gtf2h2	3.2802167	0.8709244	0.0010372737424740723	Gm10848	3.194237	4.4591675	0.0014020092520132116	Otoa	0.01610764	1.1623132	0.9871485190574237	Spsb1	1.2558444	1.2234162	0.20917239980281532	Slc25a26	5.0826845	1.2916683	3.721375354737218e-07	Mtmr1	5.935855	1.0609612	2.92318490949201e-09
1585	Asrgl1	14.274337	0.91584086	3.1628031763245964e-46	4930551O13Rik	0.10786613	1.1005449	0.9141018841352835	Grpel2	3.1689818	1.1048182	0.0015297392471262394	Rilpl1	9.987498	1.9629287	1.7289057961697743e-23	Gpatch4	13.097201	1.6401304	3.4162442942518894e-39	Fam129b	3.991676	1.3021944	6.560796416751419e-05	Retreg2	6.7573886	1.4070662	1.4050078880199608e-11	Hsh2d	0.1561836	1.5918463	0.8758882994892506	Gm49625	0.0153863635	0.070793994	0.9877239427358393	Ppip5k2	5.713941	0.6378846	1.1038913611074327e-08	Fcgrt	0.1960315	1.3874967	0.8445855118736392	Tln1	9.219493	1.2090495	2.985088504890662e-20	Dpy19l2	0.63671935	3.640536	0.5243076669336177	Trim33	3.8450096	0.45754454	0.00012054770038193363	Igsf8	0.73733354	0.74074495	0.460919555896693	Gm47648	-0.011676071	-18.83376	0.9906840543975887	Atoh8	0.20149039	1.6897464	0.8403151460224167	Capzb	3.2801745	0.65162605	0.0010374290640078126	Ncan	3.190153	2.025803	0.0014219754993779813	Shcbp1	0.016058134	0.79533476	0.9871880131016326	A730081D07Rik	1.2549853	1.3865244	0.20948408124215678	Inpp5k	5.081722	1.792816	3.740291402503214e-07	Tet2	5.9330044	0.8862252	2.9744123948856418e-09
1586	Arhgap12	14.2521	0.7586099	4.3499945539713734e-46	Gm15085	0.10740472	2.0484195	0.914467912608628	Hibadh	3.1684642	0.48399293	0.0015324661487313743	Eef1a2	9.985922	2.4982698	1.7566050283045445e-23	Tm2d1	13.075379	1.5102724	4.55285695438469e-39	Mrpl24	3.98997	1.2460916	6.608168123147681e-05	Naxd	6.757296	1.2933874	1.4059060977897212e-11	Gm12649	0.15576012	4.650134	0.8762220993731247	Gm12166	0.0148105705	1.2577974	0.98818330630477	Qrich1	5.712074	0.52025366	1.1160767128039552e-08	Gm44577	0.19599897	1.3688414	0.8446109749919049	Wdr33	9.215826	0.74141526	3.0888960204070644e-20	Grk3	0.6363949	0.5182116	0.5245190670963688	Abl2	3.844494	0.39822155	0.00012080138565541972	Pcbp3	0.73634154	0.760062	0.4615228710631567	Gm31479	-0.011676071	-18.322586	0.9906840543975887	Nova2	0.20140623	0.55487853	0.8403809490067404	Gm2762	3.2793388	3.9284341	0.001040506640585232	Dbp	3.1869874	2.4635153	0.0014376304139028188	Gm8797	0.016058134	0.7134553	0.9871880131016326	Trim16	1.2544094	6.583364	0.20969321146672737	Gm29514	5.078113	1.9706037	3.8120226971484787e-07	Lancl1	5.92754	1.2658089	3.075069063582629e-09
1587	Cpsf7	14.243139	0.96965855	4.945482948981273e-46	9230116L04Rik	0.10739179	2.0915132	0.91447816576858	Wbp2	3.167086	0.8265308	0.0015397480149127877	Kndc1	9.985445	1.5147747	1.7650714809561286e-23	Ube2v1	13.058189	1.5029978	5.70692658375084e-39	2310033P09Rik	3.989567	1.3209351	6.619401300111464e-05	Hip1	6.7555923	0.4655988	1.4225310035588082e-11	Hcst	0.15575065	3.8511586	0.8762295727570636	Gm45188	0.0148105705	1.2605504	0.98818330630477	Ube2w	5.7077756	0.5685553	1.144622020114564e-08	Arl11	0.19452281	2.269806	0.8457665344050828	Sdhaf1	9.213829	2.8726969	3.146953197847853e-20	Sema7a	0.6346403	0.6828952	0.5256630529747003	Col12a1	3.843359	1.3930417	0.00012136171358923704	Pim1	0.73550475	1.5141011	0.46203216436608774	4933431G14Rik	-0.011676071	-18.885326	0.9906840543975887	Ptar1	0.20118566	0.4362741	0.8405534034978529	Pitpna	3.2749639	0.48426297	0.00105675501232123	Rabl6	3.1849225	0.5505976	0.0014479275463051718	Lsm6	0.015615685	0.6126535	0.9875409925046208	Nynrin	1.2506615	3.0963805	0.21105798528084407	Umad1	5.0699425	0.8136612	3.979360382183671e-07	Slc7a14	5.927193	1.6796557	3.0815615472619163e-09
1588	Tvp23a	14.237957	2.5445602	5.326129936877783e-46	Gm15835	0.107389204	2.0736766	0.9144802164022782	Ivns1abp	3.1655836	0.4173452	0.0015477217510794403	Dnajb4	9.978215	1.3539349	1.898507050048149e-23	Gm2a	13.0416355	1.7695494	7.091889699806525e-39	Mrpl2	3.9866605	1.1841369	6.700983174275737e-05	Spag7	6.7544775	1.3454877	1.4335078708101926e-11	4930486L24Rik	0.15574749	3.844981	0.8762320638874956	Crybb3	0.014761075	0.6689424	0.9882227933295135	Zhx3	5.7032585	0.88870275	1.1753846636336227e-08	1600022D10Rik	0.19429103	3.3896296	0.8459480160915711	Mt1	9.208287	0.88523346	3.3136939382360964e-20	Rxfp1	0.63342357	1.2620529	0.5264570763445795	Gm42456	3.8392394	3.193091	0.00012341606845892532	Nme5	0.73329186	2.356772	0.4633804382750041	Gm10280	-0.011676071	-18.629965	0.9906840543975887	Gdpd3	0.20098542	1.0792925	0.8407099806507683	Naaladl2	3.2679248	0.4044649	0.0010833915192334847	Smim13	3.1838644	1.1101438	0.0014532309433960594	Nek5	0.014941181	1.1144692	0.9880791056347366	Ell2	1.2493316	0.7993682	0.21154380063756673	Epb41l5	5.0622163	1.2968091	4.1441024758967375e-07	Castor2	5.9239516	1.7943281	3.1429582807073543e-09
1589	Ybx1	14.234763	0.57487696	5.575138328094857e-46	Sgcg	0.10737887	1.8976668	0.9144884189427634	Hsd17b4	3.1639	0.64597255	0.0015567037507746731	Cox16	9.973068	0.52430373	1.9995530160348568e-23	Rtcb	13.039023	0.9951553	7.33913393899676e-39	Wtip	3.978288	1.1632112	6.941327415605709e-05	Cd320	6.752241	1.7632161	1.455784830860977e-11	Itgb3	0.15570483	1.201085	0.8762656942683267	Tceal1	0.014439357	0.72880554	0.988479459689224	Prdm11	5.6988034	2.5573423	1.2065111784392743e-08	Smpd5	0.19325405	1.9800487	0.8467600077852798	Cers5	9.195788	1.0231718	3.7225467148010583e-20	Ube2o	0.63286215	0.5339875	0.5268236479522418	Sorcs2	3.8368425	1.4458767	0.0001246262858655505	Pgm5	0.73204297	2.9813101	0.46414232744143835	4921507G05Rik	-0.011676071	-18.51085	0.9906840543975887	Gm9984	0.20075324	2.96616	0.8408915272673229	Lrrn1	3.2668507	2.146518	0.0010875102549513702	Calcoco1	3.1786826	1.7107031	0.0014794603080918864	Gm15700	0.014941181	1.3065991	0.9880791056347366	Lamb2	1.2489276	2.0558991	0.21169156481353335	Hectd2	5.0619035	1.7824937	4.1509151630566654e-07	Hace1	5.9210806	0.7872341	3.1983316444071037e-09
1590	Dot1l	14.208168	0.9281313	8.153002759754605e-46	AU022754	0.107055746	1.4436212	0.9147447529176427	Tab2	3.1638038	0.32794854	0.0015572176390314105	Trak1	9.956479	1.0148587	2.3628230054994252e-23	Polr2a	13.037711	1.3779781	7.466543347070405e-39	Hypk	3.977297	1.80501	6.97030822942449e-05	Ndufc2	6.751268	0.7020197	1.4655862224698954e-11	Mab21l3	0.155659	2.840276	0.8763018160373178	Scd4	0.014264476	1.0899093	0.9886189813918083	Ap2b1	5.684627	0.48261678	1.3109827042636982e-08	4933423P22Rik	0.19218253	1.3430009	0.8475992368241357	Med12	9.191437	1.4819405	3.8762920627136885e-20	Ptprs	0.63268286	0.22625206	0.5269407553066544	Letm2	3.8338692	1.3940091	0.0001261431895479117	Mapre2	0.73187006	0.40752345	0.46424789861031013	Gm49548	-0.011676071	-18.818264	0.9906840543975887	2810021J22Rik	0.19957207	0.9288721	0.8418152765148258	4930578M01Rik	3.2661629	2.6006296	0.0010901556994293191	Tmem44	3.1738253	1.7002232	0.0015044428903962738	Sap18b	0.014941181	1.3576725	0.9880791056347366	Inf2	1.2474799	0.9332199	0.21222156854515173	Tcerg1	5.0556417	0.6552173	4.289460047758996e-07	Mapre3	5.9202538	1.3538023	3.214450816319861e-09
1591	Apol9a	14.204973	2.6179976	8.53348039451204e-46	Gm17056	0.106929086	1.2133892	0.9148452382565114	Herc4	3.161629	0.3534939	0.0015688933791791905	Nrsn1	9.948808	2.9371934	2.552231995681141e-23	Haus3	13.032644	1.5913774	7.979398469263682e-39	Anapc13	3.9647863	1.8249499	7.346171610173816e-05	Snrpa1	6.748954	1.0691507	1.4891506801948935e-11	Adora3	0.15556419	2.1301982	0.8763765515496958	Ankrd65	0.01311949	1.1635067	0.9895324620751788	Serpini1	5.6801567	0.612612	1.3457133512503633e-08	Gm20650	0.19148104	1.9635339	0.8481487309078515	Tor1a	9.190733	2.0032187	3.901751238006237e-20	Nap1l2	0.63132954	1.6078838	0.5278250654048157	Lynx1	3.8319678	2.1671119	0.00012712242166902716	Kyat3	0.73011756	1.5194837	0.4653183364356839	Slc6a21	-0.011676071	-18.861383	0.9906840543975887	Pax3	0.19936602	1.4789755	0.8419764443051679	Gm10862	3.2628047	2.282118	0.0011031552955834546	A330102I10Rik	3.1730459	1.3241807	0.001508486694408921	Gm47920	0.014922617	0.983763	0.9880939161656642	Wdr63	1.246885	6.3942285	0.21243967198952496	Kdm2a	5.0526757	0.6492286	4.356629478667935e-07	Ints6	5.916412	0.69222724	3.2904053013912026e-09
1592	Npepps	14.197535	0.5850338	9.48920729355183e-46	Gm37850	0.106900655	1.1703998	0.9148677963768395	Dhcr24	3.16016	0.86091703	0.001576825429402983	Lzts3	9.9483385	2.8344738	2.5642817759988564e-23	Zfhx3	13.032153	0.7372407	8.030900976341798e-39	Cav2	3.9634318	0.7104695	7.388000131441855e-05	Dapk3	6.7451797	1.5369605	1.5283797537201342e-11	Nbeal2	0.15377864	1.2649329	0.8777842755010684	Ift88os	0.01311949	1.0873044	0.9895324620751788	Ntn4	5.663839	2.8559535	1.4802323008577813e-08	Gm20703	0.19066367	3.384346	0.8487891040655099	Glrx5	9.1891365	1.5485129	3.960062069664378e-20	Klhl40	0.63113743	2.8406835	0.5279506596725431	Rprd1a	3.8301272	0.5922807	0.0001280770356977857	Capn2	0.728159	0.48295707	0.4665162383384188	Gm34672	-0.011676071	-18.476244	0.9906840543975887	Pot1b	0.1977379	0.40166909	0.8432501291497311	Susd1	3.2626235	2.3086529	0.001103860138113161	Tro	3.171733	1.8208789	0.0015153224497648006	AU022754	0.014922617	1.0860635	0.9880939161656642	Ccnd3	1.2468054	0.44259548	0.21246884246898834	Edaradd	5.0516357	7.028987	4.3804278159358555e-07	Hs3st4	5.9159317	1.1999313	3.300021603337589e-09
1593	Hsp90b1	14.195133	0.59989	9.820017197158171e-46	Gm47920	0.10677916	0.9794509	0.9149641818449601	Tinagl1	3.1590552	1.6629194	0.0015828149838486379	Camta2	9.932872	1.7444775	2.9950215865008915e-23	Bin3	13.030189	1.7133844	8.240382211938027e-39	Gadd45b	3.957878	1.9663466	7.561855050169427e-05	Bmpr1a	6.7450385	0.49905667	1.5298662971298318e-11	Hcar2	0.15332356	3.3041182	0.8781431202364833	Gm37027	0.01311949	1.2663519	0.9895324620751788	Chn1	5.6587796	0.47573796	1.5245334224997192e-08	Gpx3	0.19066367	3.28092	0.8487891040655099	Ywhah	9.187608	0.78833246	4.016744876504673e-20	Cables1	0.6288321	0.6661378	0.5294589779538887	Mapk8ip2	3.8240924	2.243352	0.0001312547019464889	St8sia2	0.728042	3.182145	0.46658785544590353	4930500L23Rik	-0.011676071	-18.54778	0.9906840543975887	Gm12092	0.19684115	2.4879956	0.8439518528506105	Ahcyl1	3.2613535	0.51642025	0.0011088175078117321	Desi2	3.1643407	0.5069396	0.0015543466111423141	Cilp2	0.014922617	0.94847196	0.9880939161656642	Uvssa	1.244941	0.6039085	0.2131534273900496	Ube2f	5.049168	1.4303126	4.437384145792177e-07	Sestd1	5.9147825	0.92412394	3.32314324286929e-09
1594	Pdcd11	14.194899	0.98461854	9.852915524531074e-46	Gm45435	0.1064793	0.7028936	0.9152020747317979	Dlgap5	3.1570284	0.8400457	0.0015938575591911888	Nln	9.930421	0.94853306	3.0695614411863106e-23	Lmf2	13.015804	2.3223836	9.948915606080512e-39	Cenpq	3.9545145	1.4311601	7.66902342801814e-05	Litaf	6.744143	0.6865281	1.539329593775306e-11	Siglecf	0.15332356	3.2490015	0.8781431202364833	2310030A07Rik	0.01311949	1.2952464	0.9895324620751788	Bicc1	5.6586623	1.3616991	1.5255742239670214e-08	Phf11a	0.1905864	2.873221	0.8488496420210871	Gusb	9.186083	1.4212121	4.074071865509725e-20	Nrsn2	0.62859946	1.9874314	0.5296113280185601	Dock4	3.8192108	0.24309106	0.00013387937294121748	Bmp5	0.7280319	2.2411335	0.46659408330879026	Ighd	-0.011676071	-19.467665	0.9906840543975887	Gm20682	0.19600533	1.3706545	0.844605998139145	Pcdh20	3.261091	4.29341	0.0011098445156114735	Zmym6	3.1614482	0.98894346	0.0015698672704394913	Gm17749	0.014885488	0.9266016	0.9881235372398235	Ppp1cb	1.2448806	0.34186405	0.21317565044846742	Ldhb	5.048542	1.2679335	4.4519501627070783e-07	Gtf2ird1	5.9142575	1.0213485	3.333755669105486e-09
1595	Hnrnpl	14.189654	0.81689894	1.0618046677921085e-45	Gm4707	0.10627768	0.66618973	0.9153620414623368	Rpl13	3.1567109	0.3699566	0.0015955941447844246	Tecpr1	9.918362	1.3485593	3.463945984141323e-23	Cyp51	13.01422	0.7115115	1.0157377249106122e-38	Syn3	3.9536533	0.6033204	7.696691654742751e-05	Trip11	6.731034	0.49451104	1.6846185561660005e-11	9930111J21Rik1	0.15314975	2.0145106	0.8782801856016574	1700060O08Rik	0.01311949	1.2630273	0.9895324620751788	Rasgef1b	5.657179	0.8499173	1.5388124494637315e-08	Gm31728	0.1893278	1.71307	0.849835898738988	Mrpl3	9.178815	1.3733541	4.3586242478286644e-20	9830166K06Rik	0.62816614	3.0962582	0.5298951219343213	Adrb1	3.8187833	2.079269	0.00013411147683700935	Tspan18	0.7277216	2.1855018	0.466784055285247	Gm28523	-0.011676071	-19.080585	0.9906840543975887	Gm27153	0.19538717	1.6681132	0.84508986205998	Gnb5	3.2600439	1.0394081	0.0011139494985553716	Kcnj4	3.1596594	3.6985168	0.0015795372845078218	Rasl11b	0.014724597	0.8927108	0.9882518954164975	Epm2aip1	1.2439483	0.841633	0.21351856518333123	Sncb	5.0356145	2.2729268	4.76318054079094e-07	Tmcc1	5.9134655	0.7286508	3.3498408926421515e-09
1596	Rps6	14.177954	0.58978486	1.2545081397024918e-45	Gm31036	0.10588735	1.1669241	0.9156717303814069	Gm46367	3.1559665	1.9632308	0.0015996724665533059	Rufy2	9.911466	0.9064784	3.711596710786013e-23	Col6a2	13.003436	3.6369157	1.169676753245426e-38	Sri	3.945785	1.1535939	7.953892313333682e-05	Ahsa1	6.729841	1.2362986	1.6984816219365197e-11	Gm13479	0.15289377	1.5941062	0.8784820521455579	Omp	0.01311949	1.5780078	0.9895324620751788	Lrp1	5.64875	0.65151983	1.616189771172762e-08	4632428C04Rik	0.18921192	2.4680297	0.8499267290501084	Polq	9.165474	1.144226	4.9329659717286577e-20	Ramp1	0.6280594	0.8541908	0.5299650337728319	Bbip1	3.8160384	0.99615765	0.00013561140793489287	Tle3	0.72714925	0.7048029	0.4671345259603513	Gm5724	-0.011676071	-18.551014	0.9906840543975887	Sfrp1	0.19428726	2.3316731	0.8459509662083653	Ap3s1	3.2529476	0.681683	0.0011421456495057899	Celsr2	3.1593196	1.686778	0.0015813791299436122	Mefv	0.014706033	0.32918876	0.9882667059949752	Fam118a	1.2434902	1.2974299	0.21368724247205972	Cyth1	5.0318575	0.83727366	4.857499562597474e-07	Celf3	5.9106045	2.6008663	3.4085460848885337e-09
1597	9930021J03Rik	14.1689205	0.68585944	1.426772257055786e-45	Gm15567	0.105755515	0.92922854	0.915776330195069	Golph3	3.153733	0.60241026	0.001611965075700827	Cdh20	9.905636	0.8106066	3.934587908228471e-23	Fdps	12.997499	0.9261255	1.2640997424734556e-38	Mtln	3.9453673	2.062344	7.967772462048843e-05	Kcnip3	6.727352	0.6964723	1.7277823995795536e-11	Siglece	0.15092808	3.454658	0.8800324501493262	Kcna3	0.01311619	1.1509374	0.9895350946047572	Ago4	5.639304	1.4931108	1.707389062807312e-08	St8sia6	0.18804482	1.5513606	0.8508415170435326	Tmem128	9.161735	1.546854	5.1069619261360006e-20	Ptprj	0.62596965	0.12105147	0.5313348511919025	Ppargc1a	3.8109622	1.0708863	0.00013842689359508194	Hey1	0.7253866	3.1333752	0.46821489197063393	Gm17634	-0.011676071	-18.58737	0.9906840543975887	9630002D21Rik	0.19321346	1.0770122	0.8467917995144549	Tecpr2	3.2466357	0.9154208	0.0011677777437062197	Mga	3.158213	0.56225663	0.0015873953035519086	Gm813	0.0143069	0.65522176	0.9885851344018105	Supt20	1.2422017	0.5430171	0.214162162760258	Lgi3	5.02801	1.588298	4.955966638796334e-07	Neurod2	5.9084606	2.5747778	3.453195108066797e-09
1598	Ppp2ca	14.167691	0.65104496	1.4519545718079722e-45	Gm15966	0.105566815	0.7967875	0.9159260540341891	Fbn2	3.1521091	0.57556695	0.0016209563343299873	Zdhhc8	9.90296	1.3778571	4.041358841225353e-23	Myo18a	12.995744	0.8793432	1.2934336658992176e-38	Rab34	3.944367	0.90303785	8.001106084296882e-05	Trnau1ap	6.7240705	1.0710217	1.7671691434362946e-11	Gm31728	0.15060732	1.429446	0.8802854929956855	Tspan2os	0.01311619	1.1561254	0.9895350946047572	Sema3c	5.632606	3.317365	1.7750668204943666e-08	Zcwpw2	0.18803668	1.0384563	0.8508478925786336	Sys1	9.1595125	1.451326	5.213250645145222e-20	Baalc	0.6258907	1.2138454	0.5313866568018076	Zcchc14	3.8034577	0.69733864	0.00014269034190973935	Nat8f1	0.7244735	2.1335192	0.4687751056986025	Gm37432	-0.011676071	-18.592087	0.9906840543975887	Zfp503	0.19200036	2.852307	0.8477419237351731	Castor2	3.2431147	1.2932092	0.0011823062914443619	Ddn	3.1575248	3.2767022	0.0015911474887851619	Tcf7	0.013947991	0.78948563	0.988871474678402	Gimap1	1.2391028	5.1867867	0.2153074324575056	Hook3	5.0268517	0.62087965	4.98597647559269e-07	Exoc6	5.908241	1.0412792	3.457799175878213e-09
1599	Dnajc13	14.165495	0.6632508	1.4980810576631457e-45	Gm35963	0.105266966	1.7036556	0.9161639775008432	Rnaseh2b	3.1508458	0.84766906	0.0016279847273253404	Kif3c	9.89323	1.2358081	4.454169009339762e-23	Nxt1	12.993792	2.2712762	1.3268678283886325e-38	Hcfc1r1	3.9346304	1.9347656	8.332481084858403e-05	Cwc15	6.722725	0.91496503	1.7835684795497197e-11	Socs3	0.1502739	0.9466912	0.8805485209304722	Cnksr1	0.01311619	1.0953966	0.9895350946047572	Ptpro	5.631102	0.8921454	1.790617320128098e-08	Zfp808	0.1877866	1.0383722	0.8510439450406494	Mpdu1	9.159124	2.0719585	5.232001470442577e-20	Ankrd42	0.6258394	0.8835182	0.5314202618100012	Cxxc4	3.799978	1.4886975	0.00014470896873328005	Gm10308	0.7236468	4.1286488	0.4692825826995056	Fcna	-0.011676071	-19.121958	0.9906840543975887	Asap2	0.19198005	0.40213698	0.8477578367943189	Abhd12	3.241425	0.52143204	0.001189337140221804	Mapk14	3.1551445	0.47618777	0.0016041861353355623	Zfp296	0.013762347	1.4158087	0.9890195822828163	Jag2	1.2389692	1.4017178	0.21535691685573244	Dennd4c	5.021277	0.9271653	5.132911860724649e-07	Mpv17l	5.8911376	1.4341067	3.835459726399983e-09
1600	Ipo8	14.165086	1.0495961	1.5068212921354365e-45	Gm41325	0.10525921	1.6766528	0.9161701307936625	Ilrun	3.1499584	0.5377866	0.0016329369387146897	Dhx30	9.885317	0.8920949	4.8205348078350216e-23	Vars	12.992906	1.5276417	1.3423242743086174e-38	Csnk2a2	3.92892	0.46470967	8.532824645454047e-05	Atp6v1f	6.716228	0.9849114	1.8648904672223723e-11	Mcemp1	0.14854524	3.977278	0.8819124878057698	Rdh1	0.01311619	1.136361	0.9895350946047572	Cdk13	5.624378	0.4206984	1.861773214303004e-08	Gm43330	0.1876707	1.3187516	0.8511348017434779	Id3	9.158962	1.1389009	5.2398845455642413e-20	Dnah2	0.6255726	1.5826283	0.5315953053127885	Kcnc4	3.7998445	3.129997	0.00014478688867163798	Gm20732	0.7234433	0.4100015	0.46940754669508067	Gm5415	-0.011676071	-18.619528	0.9906840543975887	Tac1	0.19175078	1.8380281	0.8479374313343153	Mpp2	3.2378347	1.7175962	0.001204406136054492	Gse1	3.1534314	0.6949839	0.0016136314288085491	BC026762	0.013762347	1.2415886	0.9890195822828163	Rp1	1.2385651	5.522121	0.215506598097296	Zfhx2	5.014113	1.2372657	5.327867199136415e-07	Ttbk1	5.884298	1.9412612	3.997479051765312e-09
1601	Usp32	14.16019	0.6214022	1.6155737702004102e-45	Abca15	0.10523853	1.5563978	0.9161865395990688	Mllt11	3.149693	0.91062117	0.0016344215714514487	Ica1l	9.882734	2.627607	4.9464621280341026e-23	Hist1h1c	12.991544	2.3313863	1.3664333313511674e-38	Ergic2	3.925766	0.57718486	8.645420999308913e-05	Nme1	6.713946	0.4829187	1.8943043064085547e-11	Cldn1	0.14853892	3.4837708	0.8819174755327379	Col6a5	0.0131128905	1.344728	0.9895377271344497	Gabra5	5.612398	2.1733813	1.995414026237393e-08	Lbx2	0.18704852	3.3603022	0.8516225925316872	Gm10863	9.155311	1.0595607	5.4201814325808676e-20	A330015K06Rik	0.6225821	0.45281556	0.533559190171611	Ptbp2	3.7914197	0.36985636	0.00014978855122051063	Pde1c	0.7229499	0.64804405	0.46971066077870527	9630009A06Rik	-0.011676071	-19.482056	0.9906840543975887	Mettl27	0.19175078	1.7879997	0.8479374313343153	Fam81a	3.2370138	1.7254089	0.0012078751512521419	Phf14	3.150751	0.3845897	0.0016285122946818687	Ckmt2	0.013762347	1.5845742	0.9890195822828163	Stard4	1.2383074	1.752782	0.21560210321926587	Zkscan2	5.013049	2.474202	5.357419385505178e-07	Lifr	5.8728437	1.8765242	4.283817448070194e-09
1602	Dnm1l	14.153627	0.7215307	1.7736647127699928e-45	Gm47806	0.10523336	1.6770952	0.9161906418060004	Slc25a4	3.1404748	0.27905482	0.0016867426343102135	Tasp1	9.880871	0.6820306	5.039310454533765e-23	Prdx3	12.988439	2.0795298	1.4230077184878473e-38	Fh1	3.9253454	1.3040372	8.660536240706976e-05	BC003965	6.708028	1.2785575	1.9727199438826858e-11	Klrb1c	0.14853576	3.7408628	0.881919969397978	Agtr1b	0.0131128905	1.0407139	0.9895377271344497	Tef	5.600043	1.1343969	2.142986954819885e-08	Spns2	0.18645683	0.81594723	0.8520865246747176	Tmx4	9.149902	1.1156104	5.698501876287391e-20	Tspyl5	0.62195027	1.5480052	0.5339745838385253	Scn2b	3.7880983	2.2517838	0.00015180484001219697	Pvalb	0.7224514	1.9376384	0.4700170095783982	Gm14011	-0.011676071	-19.099188	0.9906840543975887	Emx2	0.19174497	2.2642727	0.8479419781340437	Rundc3a	3.2355688	1.7672904	0.001214006636559937	Cdkl2	3.1504085	1.7796077	0.001630423563939452	Gm7247	0.01370356	0.6184328	0.989066483103342	Trim34a	1.2381546	1.2896028	0.21565871323109076	Gm47710	5.005939	4.207208	5.559029834653658e-07	Mbtd1	5.867294	0.66052336	4.429655457241965e-09
1603	Efl1	14.152173	1.087475	1.8107463307044754e-45	Gm15127	0.10521527	1.6648546	0.9162049995478355	Foxn2	3.1364186	0.6315598	0.001710248700366651	Trim33	9.867142	0.6027417	5.77877645733761e-23	Rab1a	12.982194	0.88795197	1.5439408563920652e-38	Mrps18b	3.9229984	1.4132243	8.74536915209619e-05	Bcl2	6.704545	0.6134913	2.0203497391362963e-11	Gm26982	0.14600122	2.2160354	0.8839204241794325	Erich6b	0.0131128905	0.8451941	0.9895377271344497	Lgr4	5.593643	1.0139934	2.223539055032575e-08	Zfp658	0.18609084	1.3405972	0.8523735186431163	Gm45589	9.149811	1.2627038	5.703338896049134e-20	Gdap1l1	0.6203237	1.5827503	0.5350446927703774	Pced1b	3.7871125	0.9271494	0.00015240817522034941	Kdm5d	0.7219376	0.9596834	0.4703328518768227	Gm3455	-0.011676071	-18.887232	0.9906840543975887	Hey2	0.19066536	2.6169298	0.8487877707296244	Map2k1	3.2325697	0.73582405	0.0012268222647970276	Lynx1	3.14932	2.340322	0.0016365093550292666	Gm49864	0.01368809	0.6504802	0.9890788254308193	Wwp1	1.2368916	0.5100775	0.2161273356944824	Ice1	5.004798	0.9342179	5.59206445298291e-07	Ccdc149	5.8671703	2.453579	4.4329546401549116e-09
1604	Srsf6	14.144319	0.93489903	2.0246737768700625e-45	Gm47003	0.10513254	1.3254443	0.9162706352871117	Platr20	3.1306856	2.0074425	0.0017439883489098315	Hira	9.859776	0.6800566	6.218808245326426e-23	Rbbp4	12.928238	0.9365854	3.1188465050785763e-38	Mettl23	3.916685	1.1764762	8.977491048339713e-05	Psme1	6.7038627	0.9776551	2.0298096533889603e-11	Tusc1	0.14600122	2.4375443	0.8839204241794325	Slc25a2	0.013109591	1.0530794	0.989540359664256	Abca3	5.5840025	0.94314396	2.350451615209635e-08	Gm11476	0.18558049	1.2788196	0.8527737484127038	Ythdf2	9.148042	1.1034895	5.797470068343638e-20	Ttc9b	0.61999923	1.558309	0.5352582821106737	Fbrsl1	3.7827666	0.7540212	0.00015509483971036804	Dusp18	0.72025377	1.7074356	0.4713687600518097	Gm39377	-0.011676071	-18.822113	0.9906840543975887	Gm3739	0.19062474	2.4889064	0.8488196050394243	Gm12296	3.2299116	3.5172517	0.0012382853157115652	Cftr	3.1468883	4.865306	0.0016501804984051576	Lhx1	0.013601457	0.29972246	0.9891479425129077	Parp4	1.234359	0.6968668	0.21706914919599574	Ndufa10	5.0026264	1.046766	5.655441306022186e-07	1700019D03Rik	5.8666797	2.7414217	4.446083358805472e-09
1605	Mastl	14.117721	1.6159556	2.953932900407401e-45	Sim1	0.1049516	1.2429669	0.9164142154561515	Hpse2	3.1296008	2.6943617	0.0017504403935570275	Hmbox1	9.859461	0.7307577	6.238360855378654e-23	1110038F14Rik	12.923631	1.5549678	3.311377142240086e-38	Naaa	3.91375	1.9689164	9.087370992408182e-05	Spg7	6.701143	0.9821111	2.0679600310375283e-11	Slc43a3	0.14534546	1.0856256	0.8844381192711551	Gm44097	0.01251565	0.9722979	0.9900142168565844	Syt13	5.58166	1.8730762	2.3823415090978447e-08	Gadl1	0.18556423	2.5326962	0.8527865053639214	Trim28	9.147163	1.7290909	5.844828186217146e-20	Pdgfc	0.61944425	0.60276777	0.5356237319048386	Sox11	3.7812018	2.2028356	0.0001560730180321166	Gm47423	0.7181986	2.7195375	0.4726348347331215	Gm30929	-0.011676071	-18.793291	0.9906840543975887	Abca8a	0.18934779	0.44196776	0.8498202373024344	Rbm24	3.2294438	2.5565789	0.0012403122866975658	Slco3a1	3.1454268	0.87141633	0.0016584472990582313	Bmp15	0.01345913	-0.2351162	0.9892614921814762	Igf2r	1.233764	1.0624266	0.2172908320036645	Emsy	5.0015054	0.70879626	5.688431922475803e-07	Setd3	5.8650985	0.7909422	4.488665541853628e-09
1606	Rb1cc1	14.11503	0.6265546	3.068846405414402e-45	Gm20631	0.10492317	1.2326895	0.9164367783021697	Naf1	3.1282933	0.6857167	0.0017582469355884338	Pik3r3	9.85691	1.0277655	6.398860264571932e-23	Psmd13	12.914647	1.2694129	3.721458008210469e-38	Use1	3.9117992	0.90656173	9.161106424177042e-05	Nt5c3	6.696479	0.8365138	2.1350125896305408e-11	Ifi44	0.14460754	0.8744606	0.8850207411768957	Adra2c	0.012499152	1.0210834	0.9900273796074264	Map1a	5.5775337	1.0397179	2.4395243675065968e-08	Klhl18	0.1853792	0.85117805	0.852931618393378	Ppat	9.146386	1.2413731	5.887005614272411e-20	Lonrf3	0.6185349	0.94211584	0.5362227789148943	Phf20l1	3.7811499	0.39763522	0.00015610562922863404	Spata3	0.71605694	8.847125	0.47395617461730566	Tpbgl	-0.011676071	-18.94498	0.9906840543975887	Upf3b	0.18926074	0.4701559	0.849888471058621	Ints10	3.224375	0.8611818	0.001262479475654773	Senp7	3.1434498	0.4425006	0.0016696904150604482	Maf1	0.013378684	0.4989679	0.9893256725252917	Pde8a	1.2334459	0.40239346	0.21740944575748256	Tmcc1	5.0006504	0.6325298	5.713720587222304e-07	Pgap1	5.860766	1.185098	4.607371098974354e-09
1607	Klhdc10	14.113018	0.71336186	3.1576983864015785e-45	Cryba1	0.104884386	1.2268646	0.9164675459279464	Nup35	3.12769	0.73696	0.0017618582791273734	Prelid3a	9.847035	1.5369685	7.059567722662245e-23	Gpm6b	12.91126	0.7333745	3.8888541883153715e-38	Phldb2	3.9074583	1.3844424	9.327217191212288e-05	Ndufs4	6.6962466	0.5818666	2.1384076125872115e-11	Acsf2	0.14384118	0.96516335	0.8856258854125275	Gm15859	0.012495852	0.88634384	0.9900300121579206	Vstm2b	5.5770082	3.9096117	2.446901463735331e-08	BC147527	0.18507828	2.6038203	0.8531676370257923	Pip4p2	9.145378	0.9140667	5.942183236345616e-20	Gm31135	0.6159948	2.831466	0.5378979578672307	Fam184a	3.7811317	1.33072	0.00015611697375674224	Ago4	0.7135389	0.76142675	0.4755123626695643	Srms	-0.011676071	-18.891773	0.9906840543975887	Ccbe1	0.18883702	0.7397542	0.8502205580470426	Ociad2	3.223654	1.4141152	0.001265662575265342	Pgm2l1	3.1432223	0.93039674	0.0016709882055811363	Nolc1	0.01336012	0.44795325	0.9893404833836891	Mcoln2	1.2328	4.718852	0.2176503748683889	Senp5	4.9943686	0.8291107	5.902854028705103e-07	Sept6	5.8601966	1.8334568	4.623198296143812e-09
1608	Met	14.08457	1.521892	4.725258994336559e-45	Zfp868	0.1047112	0.59784126	0.9166049761834255	Elp2	3.125215	0.7345282	0.0017767507039233325	Syngap1	9.846446	2.4683852	7.10104753101184e-23	Brd1	12.907953	0.7929615	4.059478748446469e-38	Ndufs8	3.9036417	1.6612728	9.47560186511637e-05	Jpt1	6.6947618	0.59880656	2.1602351969277345e-11	Gm43331	0.14372109	1.5187874	0.8857207181929305	Slc26a7	0.012452956	0.5252177	0.9900642353242132	Tial1	5.575601	0.49789053	2.466769242191835e-08	Rogdi	0.18479566	1.064196	0.8533893151447199	Ntmt1	9.132897	1.6100156	6.66900241325543e-20	Scg3	0.613698	0.5868046	0.5394149159877497	Eml1	3.7733357	0.9618323	0.0001610793652494046	Gm13322	0.71176606	7.307178	0.47660966097812385	Gm44089	-0.011676071	-18.555683	0.9906840543975887	Cdh24	0.18829721	1.2305921	0.8506436662540838	Slc6a7	3.2185578	1.9521493	0.0012883694269884497	Copg2	3.1409574	0.5495345	0.0016839649460968866	1700008J07Rik	0.013319897	0.37217367	0.9893725735894783	4833427G06Rik	1.2298666	5.6019177	0.2187470600329463	Adck1	4.9934025	1.7486581	5.932473991520497e-07	Eno2	5.857998	2.2369962	4.684812250381037e-09
1609	Tmtc3	14.079703	1.212909	5.062218677502911e-45	Tnfrsf9	0.104620725	0.508577	0.9166767690992368	Cntd1	3.1231844	2.04803	0.0017890560449262247	Clk1	9.835747	0.5869078	7.89796506843352e-23	Mrps18c	12.899848	2.3411906	4.509886019901259e-38	Idh3a	3.895395	0.9876363	9.803881817482402e-05	Kit	6.694632	1.0969965	2.1621473042532544e-11	Rnf128	0.14366737	1.0354223	0.8857631439141564	Wdr72	0.0124100605	0.14479214	0.9900984585087869	Atxn2	5.575234	0.4092254	2.4719746442211666e-08	1700066B19Rik	0.18410029	1.9510717	0.8539347882588991	Otud7b	9.123248	0.7667995	7.29057527461523e-20	Ubap1l	0.6136062	1.510879	0.5394755824165334	Rgs17	3.7590299	0.49772745	0.00017057355229286366	Ogt	0.70936495	0.12418916	0.4780980240028746	Gm17200	-0.011676071	-18.990467	0.9906840543975887	Adgrb1	0.18795477	0.5627246	0.8509121120449548	Dpy19l3	3.2182562	1.3357903	0.0012897255427156554	Trim23	3.140072	1.0158558	0.0016890626674073864	Gm46332	0.012598983	1.1299398	0.9899477316821991	Ccdc62	1.2258323	1.5702248	0.2202617744665757	Trak2	4.993197	1.0167906	5.938787959909395e-07	Atxn7	5.8566084	0.81809556	4.724152642395362e-09
1610	Csnk1d	14.074249	0.97123224	5.4682655826157865e-45	Gm20632	0.104311824	1.6792141	0.9169218957435209	Ppp4r1	3.1231165	0.5251427	0.0017894697321392291	Sgsm2	9.831308	1.0890722	8.253948306585799e-23	Kpna2	12.896294	2.2628586	4.722716745095888e-38	Pck2	3.8940742	1.2543795	9.857447739311364e-05	Wfdc13	6.692574	2.2601469	2.1927910036927867e-11	Lat	0.14360732	2.2625031	0.8858105612842139	Gm37571	0.01220878	0.85616004	0.9902590444632887	Gripap1	5.573434	0.7871612	2.4976677255692597e-08	Tgif1	0.18354926	0.9166263	0.854367069484553	Sfpq	9.121788	0.7318529	7.389503435460054e-20	Ripor2	0.6131686	0.514288	0.5397648530583014	Map3k9	3.754987	2.6758916	0.00017335051523772077	Ccdc171	0.707732	0.73893285	0.47911168675761684	Lrrn4	-0.011676071	-19.005024	0.9906840543975887	Asxl2	0.18596679	0.22029178	0.8524708029506075	Nrd1	3.2179031	0.43242413	0.001291313870610273	Tecpr2	3.139317	0.8900403	0.001693420906478651	Neu3	0.012583513	1.1709973	0.9899600741888641	Adamts4	1.2238184	1.7025938	0.2210207464128805	Zfp318	4.9886827	1.2788184	6.07923950086922e-07	Tmem196	5.8547597	2.0644	4.777008289107264e-09
1611	Ints7	14.073972	1.1407224	5.4897925171054505e-45	Gm44577	0.10389048	0.586182	0.9172562653191185	Med26	3.1193125	0.8428267	0.0018127359878360452	Bmpr2	9.830672	0.56023383	8.30622475708077e-23	Ppfibp1	12.892554	0.78665066	4.957445926364738e-38	Fxr1	3.8869157	0.3150813	0.00010152595773727264	Tcf3	6.6912446	0.98763347	2.2128035714799336e-11	Peak1os	0.14360258	1.9886523	0.8858143047782137	Krt10	0.011934908	0.8400728	0.9904775472961906	Mapkbp1	5.573394	1.5480582	2.4982361239999524e-08	Gm11973	0.18354316	1.5745566	0.8543718551304944	Timm17a	9.120523	1.4189956	7.476236965777557e-20	Trnp1	0.61253893	0.98041004	0.5401812567847777	Ccl27a	3.7516518	2.9202993	0.0001756733026597744	Zcchc18	0.70772696	0.8114717	0.47911484641768187	Lrrc66	-0.011676071	-18.951897	0.9906840543975887	Dnah8	0.18535444	1.9596702	0.852951041643979	Fus	3.2178578	0.38086566	0.0012915176329121277	Clstn2	3.138365	0.43765548	0.0016989315850235581	Gm13977	0.012577325	1.2952503	0.9899650111922031	Spin1	1.2228734	0.71258307	0.22137749718909117	Brsk1	4.987851	1.5450597	6.105456222493932e-07	March2	5.852197	1.29034	4.8512133090808906e-09
1612	Arhgap39	14.067081	0.7519316	6.051570125404481e-45	Gm15350	0.10352212	2.8556685	0.9175485942728773	Sesn1	3.1184652	0.53143513	0.0018179557656561134	Sorcs2	9.824916	1.7369465	8.794738683819962e-23	Sap30	12.88529	2.8933978	5.447044253431088e-38	Med30	3.8842607	1.3343866	0.00010264176579340386	Igf1	6.6877337	1.8375536	2.2665326323701204e-11	Rnaset2a	0.14144254	1.0679162	0.8875203540489376	Crocc2	0.011835918	0.43078026	0.990556524400331	Nfkb1	5.572619	0.49569583	2.5093822516564693e-08	Gm3468	0.18338457	3.1841578	0.8544962838050949	Ube2b	9.116992	0.7543091	7.723797261726634e-20	Gm32926	0.6120992	1.415433	0.5404721288871935	Sntb2	3.7463858	0.6542202	0.00017940062517306278	Nefl	0.70514274	1.1596501	0.480721423535323	Gm17324	-0.011676071	-18.96074	0.9906840543975887	Spp1	0.18496265	0.3450942	0.8532583319739541	Dzip1	3.2076178	0.84999293	0.0013383928623144363	Dtx3	3.1370308	1.2367893	0.0017066813084706375	Gm15402	0.012558761	0.83376575	0.9899798222045247	Ncoa1	1.2226443	0.28839606	0.2214640443374445	Krit1	4.9874372	0.61191255	6.118552125277942e-07	Zfhx2	5.8408017	1.2455645	5.195022168613004e-09
1613	Ythdf2	14.066728	1.0546391	6.081935605782281e-45	Flicr	0.10351954	2.7653925	0.9175506457435665	2810432F15Rik	3.1173685	2.215162	0.0018247332192626077	Ppfia3	9.822221	2.5539427	9.03314026042082e-23	Galnt2	12.87319	1.0638177	6.371496821990726e-38	Platr14	3.8832197	0.9040375	0.000103082376530126	Med14	6.683777	0.620078	2.3286103476121077e-11	Gzma	0.14127979	2.8916068	0.8876489217729251	AC132307.1	0.011802921	0.77973294	0.9905828501223122	Necab1	5.5713835	1.5021101	2.52724152894987e-08	Tk2	0.18300842	0.9068822	0.8547914175625089	Rbbp6	9.115966	0.75965816	7.797310478714748e-20	Cdkl4	0.61175555	1.623262	0.5406995154804854	Zdbf2	3.743209	2.7225296	0.00018168500870427494	Slc43a3	0.7045628	2.0300741	0.4810823573821502	Gm48071	-0.011676071	-19.307312	0.9906840543975887	Hmgcs2	0.18423422	2.1917138	0.8538297235229063	Slc22a17	3.2075303	1.1477361	0.001338800065451716	Phc3	3.1336563	0.54360473	0.0017264299550757032	1500002C15Rik	0.012546385	0.8279696	0.9899896962146578	Il1rl2	1.2223008	3.0223806	0.22159391051687316	Dyrk1a	4.9870367	0.7352522	6.131247911418092e-07	Ppp3r1	5.8399715	0.9723164	5.220974002966664e-09
1614	Ctdsp2	14.066218	1.5006181	6.125892552257297e-45	4930588J15Rik	0.10313438	1.5811508	0.9178563210033888	Tfcp2l1	3.115566	0.7909472	0.0018359227764985259	Kansl1	9.820893	0.59776545	9.15290955062035e-23	Shroom2	12.853957	1.2362651	8.172041701093321e-38	Dancr	3.8822813	1.2029574	0.00010348102739468546	1200007C13Rik	6.680635	2.451989	2.379090994246979e-11	Papss2	0.1410554	0.9272199	0.8878261753263705	Arhgap27os2	0.011387163	0.76447153	0.9909145550882357	Gabbr1	5.5658607	0.6832101	2.6086179582943814e-08	Mgp	0.18285592	1.1836435	0.8549110721734148	Zc3hav1	9.114214	0.8378972	7.92431475329372e-20	Ccng1	0.61171925	0.72797376	0.5407235280359814	Qrich1	3.738056	0.45069173	0.0001854486714670126	Ephx1	0.7044992	1.6175169	0.48112194243655526	Gm20383	-0.011676071	-19.304823	0.9906840543975887	Cacna1d	0.184092	0.21677251	0.8539412790362139	March4	3.2039306	2.7138488	0.0013556509628332635	C2cd2l	3.132007	2.3269317	0.0017361587470047309	Smco3	0.012540196	0.80391556	0.9899946332202995	Abl1	1.2217758	0.6182811	0.22179242252500064	Rb1	4.9858446	0.77084714	6.169165503541544e-07	Nceh1	5.8374124	0.98135257	5.301770506445175e-09
1615	Agps	14.061001	0.7270434	6.594711675000395e-45	Prickle4	0.103095606	1.4505485	0.9178870943540315	Hmmr	3.115307	0.30271906	0.0018375347338872635	Ophn1	9.819844	0.59019655	9.248605779479964e-23	Ilf2	12.851811	1.1436815	8.401982829602749e-38	Rtcb	3.881173	0.573345	0.00010395393105342813	Ltbp4	6.678016	1.4602891	2.421979301159091e-11	Fmo5	0.14104909	1.0681229	0.8878311684654969	Cdkn1c	0.011373964	0.6147307	0.9909250854306354	Plch2	5.5645185	2.9835024	2.6287717028613255e-08	Gm13031	0.18233337	1.7917827	0.8553211139293683	1110038F14Rik	9.111963	1.4821327	8.090414495275436e-20	6430548M08Rik	0.611002	0.7541498	0.5411982384882634	Prnp	3.7348905	0.77785206	0.00018779691767742038	Pax3	0.7038328	2.5613203	0.4815369004681672	Map3k7cl	-0.011676071	-18.736677	0.9906840543975887	Arap1	0.18388885	0.48141846	0.8541006491207436	Dnajb14	3.188893	0.86643136	0.0014281865001845935	Doc2b	3.1287897	4.5175166	0.0017552786606046967	4930452A19Rik	0.012540196	0.9316919	0.9899946332202995	Anxa11	1.2209772	1.5711061	0.2220946456466587	Lgi1	4.9832425	1.5055022	6.252750172694204e-07	Dtd1	5.8365345	0.8733806	5.329776269113009e-09
1616	Sec24d	14.052871	1.3023764	7.397347832457946e-45	Col17a1	0.10302064	1.3005346	0.917946589847384	Sc5d	3.109774	0.8696506	0.0018723049275887638	Scn1b	9.816226	1.9689782	9.58651904140138e-23	Mtpn	12.850437	0.93153787	8.552591943385077e-38	Alg14	3.8776999	1.1799763	0.00010544874260844664	Ramp2	6.677683	2.2707217	2.427499784785767e-11	Dnajb13	0.1365141	3.062239	0.8914148811522397	Ict1os	0.010822919	1.593614	0.991364728614336	Phtf2	5.5602427	0.6511146	2.693997024344468e-08	Thrsp	0.1822927	1.796029	0.8553530254335776	Psmd1	9.101962	0.77000993	8.871418180636451e-20	Medag	0.6093605	1.9254898	0.5422854865947179	1700016P03Rik	3.7345965	2.7116756	0.00018801638145327898	Fundc1	0.7034386	0.996566	0.4817824825657925	Wnt11	-0.011676071	-18.530586	0.9906840543975887	Fam228a	0.18358412	0.7948907	0.8543397154087676	Usp2	3.1868265	1.3299977	0.0014384308039390144	Il1rapl2	3.1272373	1.3305262	0.0017645743172723732	Gm8369	0.012484503	0.57871544	0.9900390662882913	Fgf13	1.219886	0.49288452	0.22250812052235813	Nefh	4.98095	4.536752	6.327290340160112e-07	Tcerg1l	5.8361363	3.772294	5.3425137153143515e-09
1617	Sgcz	14.043383	0.5816092	8.457784685198083e-45	Gm17690	0.10271562	0.8109567	0.9181886796931976	Pnpt1	3.108385	0.51334167	0.0018811274978070642	Tbc1d12	9.812349	1.0311186	9.96220394868559e-23	Pkn2	12.84889	0.72275954	8.725274952874713e-38	Srrm1	3.8754976	0.32562736	0.00010640708525340053	H2afy	6.6765695	0.707804	2.4459986825230774e-11	AI467606	0.1364667	2.5572546	0.8914523534101216	9630013K17Rik	0.010822919	1.3002132	0.991364728614336	Tm6sf1	5.559013	1.4376662	2.7130495342309543e-08	Gm10602	0.18042412	1.7768764	0.8568196133998305	Mrps14	9.10006	1.67549	9.028158525179019e-20	Lonrf1	0.60857505	0.58130205	0.5428061672218722	Palm	3.7337532	1.0485168	0.0001886474125479668	Slc2a10	0.70340806	3.5195577	0.4818014982144875	Gm17096	-0.011676071	-18.749979	0.9906840543975887	Gm17491	0.18325618	0.7888027	0.8545970112122402	Gm16183	3.183375	2.2655125	0.0014556906745764727	Rb1cc1	3.1252968	0.41114348	0.0017762575274771972	C3	0.012351459	0.6189771	0.990145212075513	Nsmaf	1.216049	0.6567513	0.22396628722782275	Sec61a2	4.9789133	0.867732	6.3942295756147e-07	Ankrd42	5.8351483	2.3196254	5.3742658972360176e-09
1618	Rcor1	14.043356	0.82675195	8.460932522855275e-45	6330576A10Rik	0.10259671	0.9371063	0.9182830557568792	2700049A03Rik	3.107259	0.6245354	0.001888308488390576	Zfp280d	9.807201	0.50814384	1.0483563071563448e-22	Uggt1	12.8485565	0.90261245	8.762966316896909e-38	Tomm40	3.86898	0.6468879	0.00010929166527363973	Klf3	6.675968	0.5860221	2.4560508130288426e-11	Ifit1bl1	0.13638453	2.0123425	0.8915173058979817	Gm46519	0.010822919	1.3548763	0.991364728614336	Urgcp	5.5562325	0.8117	2.7566008949518993e-08	Cd82	0.1799768	0.9384938	0.857170774383051	Tmem106b	9.085718	1.4911546	1.0301666807891958e-19	Ttbk1	0.6085003	0.7298919	0.5428557014460342	Aff2	3.732123	0.39694193	0.00018987282726690074	Gm20033	0.7030952	1.2024455	0.48199643215091137	Gm26642	-0.011676071	-18.983152	0.9906840543975887	Atrn	0.18318944	0.27095705	0.8546493830494201	Lmtk2	3.1804993	0.50207496	0.0014702143859452513	Chd6	3.12305	0.39476416	0.0017898732992858725	Lrrc47	0.012255544	0.5637932	0.9902217358908924	Wdr37	1.2160012	0.53148794	0.22398446654674364	Ube2w	4.978735	0.6994551	6.400126079663958e-07	Ube2o	5.832672	1.1109263	5.4546760735323645e-09
1619	Acbd3	14.038964	0.98017275	9.001877286093536e-45	Gm26787	0.102563106	0.7790264	0.9183097274618631	Pyroxd2	3.104065	2.3110068	0.0019088145366714761	Ago4	9.802946	1.7706418	1.0934879686344738e-22	Cdc123	12.844293	1.0932235	9.259405704748465e-38	Flii	3.8642535	1.0817347	0.00011142942702235272	Mb21d2	6.674154	0.45157978	2.4866249407713576e-11	Gm26839	0.13492765	1.1837679	0.8926690839412605	4930428N03Rik	0.010822919	1.350589	0.991364728614336	Herc2	5.555624	0.41416556	2.7662160822528484e-08	Shcbp1	0.17987515	1.9255029	0.8572505876427652	Orc6	9.084241	1.3025345	1.0442487160331932e-19	Tspyl4	0.60786635	0.62357223	0.5432761253345171	Col19a1	3.732071	1.4299926	0.00018991204102915496	Gm36908	0.7017268	5.936522	0.4828495738945764	Neurog2	-0.011676071	-19.07958	0.9906840543975887	Gm3248	0.18310237	2.475306	0.8547176951037687	Prkab2	3.177108	1.283899	0.0014875157105373256	Usp4	3.1205335	0.75872684	0.0018052383016058104	Gpr137	0.011404679	0.87477607	0.9909005800461531	Ldlrap1	1.2158008	2.1525989	0.2240608312072705	Kcnk9	4.975604	2.393324	6.504449790621135e-07	Patj	5.8304114	1.0185226	5.5290907486087966e-09
1620	Nol10	14.035752	1.159847	9.419153996447621e-45	Gm10371	0.10222706	1.820442	0.9185764495627156	Spg11	3.1025372	0.79170674	0.001918694269904718	Slc25a27	9.799961	0.6753538	1.1262907246557089e-22	mt-Nd6	12.831393	1.9983608	1.0937926511488891e-37	Palld	3.8585594	1.0386014	0.00011405740827061633	Pip4p1	6.672838	1.1456139	2.5090326472776454e-11	Ms4a1	0.13409649	2.9185367	0.8933262736574584	Gm13617	0.010822919	1.2103424	0.991364728614336	Krt222	5.5549264	2.5781345	2.7772877606033347e-08	Gm2396	0.17944409	2.132773	0.8575890120680749	Eif2b5	9.078567	1.9123375	1.1001441262084174e-19	Spint2	0.6064319	1.8686156	0.5442279854316967	Usp13	3.7270105	1.8974689	0.00019376432600001913	Pawr	0.70118755	0.8335219	0.4831859813099616	Snorc	-0.011676071	-18.978474	0.9906840543975887	Slc28a2	0.18284118	1.9057597	0.8549226377989305	Ptpn1	3.1723049	0.58341825	0.0015123419445363935	Ippk	3.1190538	1.5579373	0.001814328677994654	Gm45822	0.011404679	1.2428688	0.9909005800461531	Slc9b2	1.2155939	3.9605715	0.22413963965045325	Hivep1	4.971709	1.3176314	6.636526549884963e-07	Adck1	5.829286	1.7591907	5.566495899163461e-09
1621	Dph6	14.021447	0.98659647	1.1524013073178297e-44	Gm16206	0.10217536	1.5623592	0.9186174845460895	Hoxa10	3.1012816	1.7999722	0.0019268489014591988	Prkab2	9.798146	1.8141047	1.146710830851593e-22	Adam9	12.829698	1.167346	1.1179961689503158e-37	Cgref1	3.855808	2.515214	0.00011534794280081405	Sh3kbp1	6.671127	0.41071564	2.538471088229774e-11	Tnni3	0.13406172	2.625141	0.8933537622788412	Stkld1	0.010822919	1.5033711	0.991364728614336	Eif2ak4	5.550466	0.698806	2.8490872742336286e-08	Gm38115	0.17802894	1.186651	0.8587002495642873	Skp2	9.0751915	1.2181838	1.1347774474679746e-19	Ddit4l	0.6041351	1.4527696	0.5457538193162254	Cemip	3.7258077	1.6591499	0.00019469080267670464	Hbp1	0.7008925	0.61406153	0.48337010714481476	Cacna1s	-0.011676071	-19.493013	0.9906840543975887	Ifit3	0.18281215	0.7291524	0.854945409813928	Gnaz	3.1695018	1.8360295	0.001527004897939356	D430042O09Rik	3.1187353	0.96757656	0.0018162900903859918	C8g	0.011355174	0.68973815	0.9909400766409011	Kctd1	1.215123	0.85648036	0.22431915433551752	Lrtm2	4.9714093	4.5109444	6.64679265882908e-07	Sp4	5.8286	1.2806494	5.589424616171138e-09
1622	Magt1	14.015361	0.87350506	1.2555850159628734e-44	Gm46555	0.10216502	1.610399	0.9186256915687793	Becn1	3.0999408	0.54885614	0.0019355932874268427	Fbxw4	9.797202	0.9295615	1.157478581233915e-22	Cfap20	12.827823	1.0765952	1.1453724374150812e-37	Dynlt3	3.8520403	0.9486953	0.0001171377310862552	Naa10	6.6662836	1.0740261	2.623623218701605e-11	Gm15232	0.13406172	2.5747302	0.8933537622788412	Gm49497	0.010822919	1.1004966	0.991364728614336	Wipf3	5.549679	1.3290534	2.8619466788366058e-08	Ccdc122	0.1780086	0.8073852	0.8587162176658132	Rsbn1l	9.075154	0.80310494	1.1351682521950576e-19	Gm8098	0.603864	1.0719296	0.5459340529831682	Nudcd3	3.7242565	0.41437426	0.0001958916153521519	Sufu	0.70036346	0.6145047	0.4837003591688922	Gm45408	-0.011676071	-18.87297	0.9906840543975887	Nxn	0.18259159	0.33034363	0.855118481074869	Adar	3.1678002	0.6009775	0.0015359706062138866	Serp2	3.117271	1.7906241	0.0018253377104537516	Samd3	0.011348986	0.6786373	0.9909450137168077	Ptpra	1.2149545	0.33631793	0.22438346498325568	Mapk8ip1	4.9708	1.788252	6.667718155470689e-07	Tdrd3	5.8268094	0.92518467	5.649702274014397e-09
1623	Cdv3	14.003472	0.8024606	1.4843787793965326e-44	AC154200.1	0.10204611	0.6068212	0.9187200729526224	Psma1	3.0981956	0.48452264	0.0019470286120829897	Fbxl16	9.795765	2.225413	1.1740586419858063e-22	Gng10	12.822634	2.0865593	1.2246828612865008e-37	Sec61a1	3.8492785	0.62266415	0.00011846632927962378	Gm38505	6.6631074	1.9581726	2.680971958761895e-11	AU019990	0.13406172	2.6796415	0.8933537622788412	Ghrh	0.010822919	1.2373571	0.991364728614336	Snx32	5.5493793	1.4884672	2.8668576077110982e-08	Sh2d1b1	0.17763042	2.0152845	0.8590132348822224	Atp6v1f	9.068008	1.4358466	1.2121182208463028e-19	Kcnj2	0.60303366	1.6182702	0.5464862908558812	Tppp	3.7220566	1.5347703	0.00019760674916625542	Gm12724	0.70028967	5.786359	0.48374641364492044	BC043934	-0.011676071	-19.058754	0.9906840543975887	Zfp821	0.18252194	0.7415297	0.8551731366057679	Chic1	3.1662977	0.69439507	0.0015439274145094789	Gm19938	3.115676	1.9376932	0.0018352379092164224	Clec1a	0.011342797	0.60063255	0.990949950793061	Gnas	1.2144423	0.21669987	0.22457890455729568	Acap2	4.964353	0.57756597	6.893037106908734e-07	Nrg3os	5.8237324	2.8171844	5.754763028542505e-09
1624	Pmepa1	13.994503	1.0161093	1.6840222958068677e-44	1700003G18Rik	0.10190782	1.208911	0.9188298440460251	Myo1b	3.0972536	0.8415442	0.0019532266331798204	Rbm26	9.79125	0.50175434	1.2276852965871143e-22	H13	12.820433	1.0140986	1.2599538746729504e-37	Smim26	3.8430784	2.4704735	0.00012150061328329371	Tmed5	6.6621623	0.8356323	2.6982795765319644e-11	Gm12454	0.13402222	1.8115625	0.8933849995040953	Gm49733	0.010822919	1.2043831	0.991364728614336	Snapc3	5.54536	0.71197534	2.9334985779469354e-08	Sag	0.17757551	1.3491533	0.859056351944053	Nipbl	9.059293	0.8184942	1.3129908653603363e-19	Arhgef15	0.6030166	1.881198	0.5464976508363919	Epdr1	3.7164333	2.053638	0.00020205499530064275	3222401L13Rik	0.69990563	0.74075866	0.4839862529774679	Gm49032	-0.011676071	-19.00293	0.9906840543975887	Lama1	0.18236232	1.3326423	0.855298391484379	Diras2	3.1653864	2.3630266	0.001548771099681326	4930447C04Rik	3.1149392	1.811615	0.0018398282163999114	Pipox	0.0112376	0.22280973	0.991033881142233	Col5a1	1.214264	2.275304	0.2246469120460124	Miga1	4.963959	0.99024975	6.907038572883894e-07	Ankfy1	5.823311	0.8360226	5.769316710177527e-09
1625	Aff1	13.98808	1.0162047	1.8432217014981326e-44	Olfr1352	0.10135852	2.1846104	0.9192658659810344	Dcaf6	3.0962796	0.38114408	0.0019596543955130077	Gnaz	9.786663	2.4965754	1.2846512431425195e-22	Arl6ip4	12.808488	1.9334966	1.4697078553742529e-37	Fmc1	3.8414967	2.1258166	0.00012228638232189098	Fkbp8	6.6598654	0.95219475	2.7407807241323953e-11	A930006K02Rik	0.13389108	1.7352631	0.89348870827765	Fam83a	0.0108196195	1.3178883	0.9913673612162809	Dlg4	5.538445	1.07243	3.0516899323142936e-08	Olr1	0.17696351	2.2623737	0.8595370557708996	Tpm4	9.057497	0.8941635	1.3347812406487275e-19	1110051M20Rik	0.60093755	0.29476804	0.5478816019472919	Enc1	3.7159698	1.2839706	0.00020242582409638212	Crem	0.6972629	0.6659788	0.48563828549684884	Tex47	-0.011676071	-18.806408	0.9906840543975887	Idh1	0.18202567	0.51340604	0.8555625773605452	Pten	3.1634433	0.37556	0.001559146790616366	Gm9929	3.1073864	2.3925848	0.001887495693141982	Lbhd1	0.010866313	0.23638323	0.9913301066908317	Pard6g	1.2136595	2.259657	0.22487776140214244	Prkdc	4.963155	0.8098678	6.935725073021584e-07	Atg13	5.8232937	1.444303	5.769909079945219e-09
1626	Paxip1	13.987348	1.5242254	1.8622782139955397e-44	Gm8122	0.10131199	1.8619088	0.919302800720879	Ubap2	3.0957954	0.45823514	0.0019628578901288996	Atxn2	9.760556	0.49683994	1.6624128246431445e-22	Snf8	12.801299	1.3901643	1.612312079253343e-37	Topbp1	3.8400393	0.4878664	0.00012301460278284034	Rassf8	6.6575027	0.9365957	2.7851900280808894e-11	Gm21057	0.13368724	1.2771183	0.893649897816955	Gm36529	0.0108196195	1.1746114	0.9913673612162809	Simc1	5.536388	0.8561324	3.087729686070464e-08	Gm15326	0.1760526	2.7899432	0.8602526182938219	Ltn1	9.053691	0.8571465	1.3821540632557516e-19	Zfp518a	0.6008543	0.8556284	0.547937052879076	Lgi2	3.7009516	2.406594	0.00021479243060990624	Sgms1	0.6940199	0.37815264	0.4876697262049935	Plscr5	-0.011676071	-18.63766	0.9906840543975887	Cd24a	0.18199375	2.6825356	0.8555876303103408	Lix1	3.1608636	2.3134196	0.0015730208771412475	Rab3a	3.0944455	1.5255399	0.00197181216090883	Gstm5	0.010723988	0.6094326	0.9914436601368948	Tbx2	1.2134178	1.645124	0.2249701485820752	Mff	4.955725	0.8492834	7.206106467389212e-07	Zfp398	5.815287	0.97362053	6.052985760575378e-09
1627	Basp1	13.986701	0.5572629	1.8792906193606887e-44	Opn1sw	0.10128355	1.6731714	0.9193253720365002	Mapk1	3.0935192	0.327718	0.0019779779197821963	Lztfl1	9.752162	1.2616497	1.805815466362384e-22	Mtap	12.79002	1.3960981	1.864263410271577e-37	Pbxip1	3.8379412	1.036483	0.00012407020691925094	Nomo1	6.6550856	1.064943	2.831350499278107e-11	Gstt2	0.13156828	1.0224705	0.8953257782540462	Gm20621	0.0108196195	0.91375655	0.9913673612162809	Samd4	5.535015	0.45109215	3.112015810058436e-08	H2-DMb2	0.17596313	2.4469683	0.8603229029543489	Dynll2	9.053557	1.5907496	1.3838433167375955e-19	2510002D24Rik	0.6006664	1.2847242	0.5480621831203089	Kdm4c	3.7009404	0.4415254	0.00021480200167519448	Pth1r	0.6933891	3.4113603	0.48806539343928856	Gm45231	-0.011676071	-18.771458	0.9906840543975887	Slco5a1	0.18198794	1.5330611	0.8555921854077607	Map9	3.158459	1.2222667	0.0015860560752539352	Angel2	3.0874171	1.0546353	0.002019041048420303	Retsat	0.010297008	0.98026997	0.9917843215057897	Larp4b	1.2122946	0.32469344	0.22539961816296095	Zscan26	4.9553647	1.4022789	7.219469982585355e-07	Napg	5.807555	1.0651802	6.3391586028076915e-09
1628	Snhg12	13.978601	1.2736131	2.1058589853219746e-44	Gm11636	0.10120342	1.3416318	0.9193889824574708	Mettl15	3.0924358	0.61571556	0.001985212045373308	Fam120c	9.741311	0.76394665	2.009451103371084e-22	Ppp1r2	12.777088	1.1902449	2.2015931557113303e-37	Map1lc3b	3.8376708	0.95495266	0.0001242068578132298	Eif4a3	6.6544094	0.999056	2.8443999684317967e-11	Arhgap27os2	0.13150507	1.6198896	0.8953757744442853	Cckar	0.0108196195	1.2497307	0.9913673612162809	Trim23	5.5259757	1.0533438	3.276590817900247e-08	Phf11d	0.17575574	1.1609762	0.8604858398310603	Rif1	9.040749	0.7496	1.556028306884983e-19	Adamts2	0.5999513	0.8179082	0.5485386603559914	Zkscan16	3.697811	2.1210024	0.00021746672457771397	Sirt3	0.69244546	0.88541645	0.4886576219950055	Gm15551	-0.011676071	-19.16335	0.9906840543975887	Gm34961	0.18195893	2.6243374	0.8556149609670316	4932438A13Rik	3.1576686	0.3417225	0.0015903628431035723	Stx1b	3.0842001	1.839034	0.002041003180030795	Nectin4	0.010210374	0.8473516	0.991853441388616	Smoc2	1.2117124	2.7234192	0.22562249131693246	Acat1	4.953907	0.8295913	7.273792726971995e-07	Ube2w	5.802914	0.783192	6.517214034496654e-09
1629	Etnk1	13.971067	0.5734498	2.3409129030763737e-44	Gm16235	0.10092942	0.9755758	0.9196064929534803	Cryl1	3.0924344	0.50422734	0.0019852209693475434	Nrg3os	9.726564	2.8101413	2.32306943454463e-22	Aurkaip1	12.774776	2.133612	2.2679853471213963e-37	Eno3	3.830987	1.5773699	0.00012763031461976744	Oxa1l	6.6533093	1.2332182	2.865745335304381e-11	Fabp4	0.12929289	2.6555843	0.8971259015045608	Gm50350	0.0108196195	1.1868306	0.9913673612162809	Atp6v1h	5.516928	0.52496606	3.449764102655723e-08	Rnf128	0.17429179	0.96280706	0.861636151029568	Mtss1	9.037036	0.88464534	1.6097712664284542e-19	Rps6kc1	0.5989502	0.38725263	0.5492060719426748	Ar	3.6970558	2.0619853	0.00021811443364980706	Nsun7	0.69243276	0.9340184	0.4886656061562078	Gm2895	-0.011676071	-18.75295	0.9906840543975887	Gm42917	0.1799071	1.1039802	0.8572254967548544	Ust	3.155294	0.2529316	0.0016033644078370542	Kif27	3.0838726	5.1238856	0.0020432509697347503	Stap2	0.010201092	0.77664095	0.9918608470939829	Pgpep1l	1.2113242	4.743771	0.2257711608019518	Copg2	4.953742	0.7191338	7.279964850646481e-07	Ppm1k	5.801676	1.6883911	6.5655379995193665e-09
1630	Dysf	13.953257	1.8515683	3.0056007335568874e-44	Gm13977	0.10082602	0.9789779	0.919688573950076	2810410L24Rik	3.091958	1.8585838	0.0019884091821265703	Ptbp2	9.7209215	0.4965053	2.455497456053139e-22	Hyou1	12.773341	1.6407961	2.3101927253945447e-37	Supt4a	3.8275733	1.2817539	0.00012941286309952162	Son	6.651279	0.3861904	2.9055670777595425e-11	Hlx	0.12521772	1.1412337	0.9003511899671215	Gm29156	0.0108196195	1.1160867	0.9913673612162809	Mgrn1	5.515073	1.0851046	3.486356942740594e-08	Catsperg1	0.17316942	1.7930213	0.8625182552029839	Itm2a	9.03587	2.693295	1.6270359417389628e-19	Lyzl4	0.5989033	1.0562725	0.5492373889287372	Atp9b	3.6895807	0.35555625	0.00022462401965734876	1700027A15Rik	0.6917918	5.530673	0.489068098936956	B430319H21Rik	-0.011676071	-19.096827	0.9906840543975887	Bloc1s5	0.17968364	0.86108255	0.8574009376670627	Elfn2	3.1551793	2.139934	0.0016039946527690284	Spry2	3.0826445	0.8261935	0.0020517004248265494	Sgsh	0.010197998	0.6810888	0.9918633156625944	Elmsan1	1.211181	0.6692904	0.2258260155575169	Mrs2	4.9508233	1.7623416	7.390011767790374e-07	Ppp2r5c	5.800534	0.6884332	6.610422728944513e-09
1631	Cdk13	13.930817	0.5971811	4.116223655464293e-44	Igfals	0.10069935	0.9371665	0.9197891243369979	Ankrd28	3.0912843	0.18428692	0.001992927145194232	Sfpq	9.718689	0.5105443	2.50991117749001e-22	Il16	12.768951	2.9562232	2.4442573061239534e-37	Tgoln1	3.825786	0.77992964	0.00013035547397703494	Mrpl15	6.6464567	1.0772158	3.002330727853646e-11	Ifngas1	0.12463307	5.7576275	0.9008140469510337	S100a8	0.01081632	1.0621083	0.9913699938183197	Pde2a	5.5135446	1.2244933	3.5167766797372516e-08	Gm13986	0.17316942	1.199779	0.8625182552029839	Napa	9.034468	1.392497	1.6480266015234986e-19	Hs6st1	0.59858733	0.7298081	0.5494480897262413	Ppt1	3.6889408	0.64165336	0.00022518964503962226	Smim3	0.69125766	1.022187	0.48940364595398655	1700022H01Rik	-0.011676071	-18.929499	0.9906840543975887	2310014F06Rik	0.17910321	1.6123946	0.8578566612392258	Camsap1	3.154549	0.68570375	0.0016074650779464975	Nhs	3.0800612	1.4772606	0.002069580322839334	Dnaic2	0.01019181	0.79400676	0.9918682528000511	Usp46	1.2100675	0.7223807	0.22625298843191122	Baz2a	4.9469585	0.86409694	7.538193824816911e-07	Sgsm1	5.7995043	2.0495937	6.6511148652288026e-09
1632	Sfi1	13.915421	1.354659	5.105889440746229e-44	Pcdhga1	0.10061146	0.83485156	0.9198588947470216	Kansl3	3.0891387	0.695842	0.002007375892842627	Rnf180	9.709463	1.122551	2.747812524534498e-22	Rgmb	12.759726	1.8410505	2.7516985896543486e-37	Churc1	3.8243504	1.4908824	0.00013111738245475646	Kcnk13	6.641547	0.75176495	3.104072907430308e-11	Gm42868	0.12462991	5.251193	0.9008165489724665	Rab25	0.0108097205	0.6237694	0.9913752590226794	Lpin2	5.5118012	0.6873509	3.5517977525995076e-08	Ms4a4a	0.1729234	0.5444581	0.8627116379439207	Tmem160	9.025016	1.8413413	1.7966867356601243e-19	Smpd3	0.5945445	0.57805693	0.5521480037252868	Zfp365	3.6861799	0.90584636	0.00022764539107829427	Kcnc4	0.69028854	1.6401492	0.49001274043173915	Gm9926	-0.011676071	-18.697372	0.9906840543975887	Hr	0.17838348	0.72944725	0.8584218242508173	Pcca	3.152666	0.4250233	0.0016178677028961567	Lamp5	3.0793214	2.239415	0.00207472712263005	Krtcap3	0.010188716	0.90137357	0.9918707213688961	Eps8l2	1.209727	3.5482657	0.2263836350357994	Atp6ap2	4.9443264	1.0073304	7.640767757268154e-07	Dagla	5.792524	1.8059949	6.933645907374605e-09
1633	Ppp3cb	13.892576	0.66945404	7.026223152468188e-44	Plekhg6	0.1004848	2.7390885	0.9199594473054242	Cdc42bpb	3.0868466	0.59932613	0.0020229192258863758	Kpna1	9.693953	0.7569297	3.1990420451915215e-22	Colgalt1	12.7474375	1.1822376	3.2216180866023183e-37	Dph3	3.824076	1.2411064	0.00013126349723779988	Aacs	6.640174	1.4209963	3.1331315978711195e-11	E230001N04Rik	0.12452562	1.4005516	0.9008991162324423	Gm14862	0.0108097205	0.7690081	0.9913752590226794	9530036O11Rik	5.508628	3.271899	3.6164117395313426e-08	Gm7644	0.17060953	2.9369001	0.8645307956319812	Pitpnb	9.020636	1.1541287	1.8700155124803705e-19	Aatk	0.5928667	0.31510127	0.5532703631338107	Flywch1	3.68391	0.6842017	0.0002296835029948748	Tmem218	0.68673015	1.4057221	0.492252777958738	Gm11872	-0.011676071	-18.918303	0.9906840543975887	Rab38	0.17819774	2.6303306	0.8585676845608703	Il16	3.1501617	1.7354062	0.0016318005546146735	Ttc39b	3.077672	0.87552845	0.002086244250562805	Fam129c	0.010173246	0.70819324	0.9918830642142884	Pcdhgb4	1.2079327	2.5134537	0.22707316653581078	Abat	4.9390745	1.7656913	7.849422079957069e-07	Fars2	5.791769	0.6551377	6.964879959122555e-09
1634	Pdpk1	13.88181	0.8436341	8.165501244124756e-44	Gm15423	0.100466706	2.4487011	0.9199738120611358	Gtf3c2	3.0822036	0.43729222	0.002054742921793655	Zcwpw2	9.686996	2.3754034	3.424519455077473e-22	Hmg20b	12.741737	1.4656024	3.4658977871332817e-37	Steap1	3.823696	2.2635248	0.0001314660078560087	Ccdc124	6.6396713	1.1218189	3.143838386230309e-11	Aldh1b1	0.12448296	2.6240864	0.9009328940569924	C6	0.0108047705	0.7438517	0.9913792079261956	Ube2o	5.5079956	0.9597574	3.629420935397423e-08	Gm43221	0.16999346	1.43919	0.8650152798300241	Ccar1	9.0198	0.7644988	1.8843298507558265e-19	Cend1	0.59212387	1.3993851	0.5537676424847191	Hcrtr2	3.6831365	4.184656	0.00023038166179184527	Zc4h2	0.6860307	1.6648223	0.4926937448549271	Gm29856	-0.011676071	-18.609035	0.9906840543975887	Bace1	0.17701946	0.5167727	0.8594930981559261	Fam214a	3.1492295	0.3762267	0.001637015750091509	Pld3	3.076999	1.0318807	0.0020909610806597585	Gm15345	0.010108271	0.40529323	0.9919349041861143	Igip	1.2074013	1.4014863	0.2272776233810746	Mir9-3hg	4.938499	1.5621517	7.872624789279901e-07	Ankrd27	5.791066	1.3829548	6.99410754730724e-09
1635	Sncaip	13.879757	0.8493968	8.402849136393777e-44	Gm11831	0.09986183	1.1938171	0.9204540203217345	Xlr3b	3.0770562	1.3222736	0.002090559726034076	Cdkl2	9.685286	2.1793215	3.4823474428691263e-22	Galnt1	12.739421	0.94720215	3.5703730138975717e-37	Sypl	3.823508	0.72545725	0.000131566290946898	Hnrnph1	6.638399	0.4030594	3.171078497002034e-11	Tigit	0.124476634	2.5172317	0.9009378981944063	Cend1	0.01070578	0.81865996	0.9914581860407392	Nell2	5.506974	0.6035406	3.6505372164572004e-08	Shb	0.16870233	0.8322284	0.8660307823905253	Srsf9	9.018963	1.4837297	1.8987885532686514e-19	Ccdc30	0.5915497	0.62223214	0.5541521836321962	Ift57	3.6792476	0.9080132	0.00023392316740020874	D030055H07Rik	0.68590355	4.773796	0.4927739433970152	Galr1	-0.011676071	-18.75003	0.9906840543975887	Gm37876	0.1767931	1.6553371	0.8596709091188397	Ubac2	3.1489458	0.57500947	0.0016386052898016458	Zfp523	3.075974	1.5250686	0.002098161346502465	Scimp	0.009891687	-0.26444104	0.992107704336872	Smco4	1.205486	4.4368362	0.22801573661474295	Osbpl8	4.9363074	0.5233254	7.96156389458037e-07	Gm44593	5.7896423	3.536964	7.05364119352012e-09
1636	Gemin8	13.873033	1.7224691	9.229047061440341e-44	Gm5622	0.09954905	0.809875	0.9207023445291411	Pebp1	3.073779	0.2954374	0.002113658042397339	Vps8	9.68039	0.6156779	3.6531877812125676e-22	Tsen34	12.733161	1.8188806	3.8685470308783815e-37	Pop5	3.8187723	1.1446289	0.0001341174956565763	Tapbp	6.633043	1.205807	3.2883590489649956e-11	Gm12840	0.12436444	1.6526127	0.9010267222884696	Gm3435	0.010641437	0.9061162	0.9915095218601242	Bmper	5.5021834	2.1509788	3.751166613912333e-08	Acot11	0.16816962	1.0336243	0.866449841708139	Prim1	9.012861	1.5241318	2.0074970386259474e-19	Mkln1os	0.59101814	1.2924899	0.5545082507917494	Frmpd3	3.6743455	1.9412043	0.00023845990671739916	Mapk8ip1	0.6838484	0.6728017	0.4940709213787501	Gm16538	-0.011676071	-18.774673	0.9906840543975887	Gm15563	0.1763926	0.8914556	0.8599855151725193	Zcchc14	3.1481314	0.7354014	0.0016431788912891836	Atl2	3.0691488	0.76142627	0.002146696360693342	Spag7	0.0098329	0.69842243	0.9921546072991534	Dnm2	1.2037807	0.48737714	0.22867436295921573	Ube2o	4.926107	1.1363889	8.388412514592954e-07	Trim46	5.7852416	2.0015404	7.240827051542642e-09
1637	Farsb	13.86826	0.9122967	9.863964075810947e-44	Gpr52	0.09919233	1.7315599	0.9209855666981537	Maea	3.0724716	0.6672882	0.002122939946417456	Zfp365	9.679831	1.238534	3.673239805884532e-22	Gpi1	12.727067	0.8131751	4.1825918482262735e-37	Polr2h	3.8154628	1.4564823	0.00013592794261433044	Rps20	6.6324286	0.36184216	3.302084376701431e-11	Myo18b	0.124358125	2.0686145	0.9010317264996704	Gm12264	0.010357666	0.6125635	0.9917359264031119	Mcu	5.5001006	0.60195804	3.7957480339901776e-08	Fbxw10	0.16726075	1.9389286	0.8671648882943439	Zfp800	9.01108	0.9669191	2.04037387091734e-19	Gm12353	0.5898207	0.5870738	0.5553108842413628	Gm50304	3.674307	2.590425	0.0002384958047953869	Ggnbp1	0.682597	2.0084682	0.494861559094697	Gm11840	-0.011676071	-18.494818	0.9906840543975887	Ctse	0.17633456	1.654885	0.860031112097917	Sept8	3.1476908	0.7928719	0.0016456569145920066	Bbip1	3.0686061	1.0987688	0.0021505997202567024	8430426J06Rik	0.009040822	1.035499	0.9927865655793805	Tril	1.2033225	2.8454823	0.22885153796502145	Pura	4.921108	0.6124663	8.605576329924906e-07	Acbd6	5.783077	0.7078972	7.334651468534985e-09
1638	Tfcp2	13.860252	1.4423245	1.1028581371018507e-43	Gm17023	0.09915873	1.536017	0.9210122475644712	2700054A10Rik	3.071231	0.9346188	0.00213178283502835	Eml2	9.671253	1.3574204	3.9945606308800854e-22	Cisd3	12.7184925	2.1725585	4.6677582258845604e-37	Pbdc1	3.8101227	0.74977773	0.00013889783803389745	Eif4ebp1	6.631258	0.94536304	3.3283768183635406e-11	Shcbp1	0.12431862	1.6540238	0.901063002908783	Slc22a7	0.010194331	0.87027264	0.9918662409487885	Ndufs4	5.4965224	0.4840831	3.873538986511603e-08	Gm13274	0.16694152	2.5439367	0.8674160602363856	Pak3	9.009613	0.7788886	2.0678433160582445e-19	Serp2	0.5878419	0.8597195	0.5566384033170788	Disp2	3.6740243	1.8996094	0.00023875991700303032	Oplah	0.6803205	1.6462485	0.49630154467425136	Gm43351	-0.011676071	-19.562231	0.9906840543975887	4930588A03Rik	0.17610529	0.8470777	0.8602112245142473	Ccdc112	3.1463451	1.3250816	0.0016532480794888777	Tmem63c	3.06501	1.9857646	0.002176627030380522	Frat2	0.0090160705	0.81092536	0.9928063143506209	Wdr49	1.2025907	5.173321	0.22913472848312677	Nceh1	4.9144354	1.0253162	8.903869989981689e-07	Mbnl2	5.781907	0.7714777	7.385846308140445e-09
1639	Cdk6	13.8554735	1.1375523	1.17876650301045e-43	4930562C15Rik	0.099044986	1.3300107	0.9211025526945956	Rhbdd1	3.0706038	0.71901304	0.0021362646578754157	Aff2	9.662896	0.52161217	4.334336262093321e-22	Arcn1	12.717222	0.9342711	4.744275096225435e-37	Syf2	3.8088114	1.1433617	0.00013963644569419957	Tpgs1	6.6288	1.7148806	3.384273067545456e-11	Ero1lb	0.123689726	0.9069585	0.9015609439968574	Grap	0.010138237	0.46780062	0.9919109954894546	Zkscan16	5.494338	2.342012	3.921787721028074e-08	Hormad2	0.16692525	2.6359696	0.8674288591653064	Bcl7c	9.009437	1.6978875	2.0711845647096295e-19	Creg2	0.5878099	0.8971776	0.5566598969201777	Dhx30	3.6708612	0.66355586	0.00024173464338483734	Foxp2	0.68001527	0.4716089	0.4964947851371526	Clec4e	-0.011676071	-19.19862	0.9906840543975887	Sh3yl1	0.17559741	0.91715854	0.8606102335993236	Bcr	3.145817	0.87938666	0.0016562354670863338	Pou2f1	3.0649767	0.44704655	0.002176869776106765	Txlnb	0.0090160705	0.87595564	0.9928063143506209	Glis2	1.2009618	1.7447429	0.2297660305610788	Agap3	4.9136477	1.0127571	8.939737503507007e-07	Prdm10	5.775132	1.2496481	7.6892613789981e-09
1640	Soga3	13.852273	0.8364798	1.2324905506027597e-43	Gm16159	0.09898036	1.068987	0.9211538628809119	Frs2	3.069108	0.46781301	0.0021469891817835845	Gabrd	9.662725	2.8713727	4.341577571017121e-22	Zfp24	12.713362	1.2376001	4.984471640298705e-37	0610009B22Rik	3.8087046	1.8964328	0.00013969676297632678	Mcm6	6.623611	0.87228924	3.505282832202516e-11	Lrrc32	0.12209063	2.8808403	0.9028272395734986	Efcc1	0.010133288	0.94233316	0.9919149444207374	Akain1	5.4938745	4.657009	3.9320981295526343e-08	Tor4a	0.16690086	2.3718383	0.8674480576238468	Rsrc2	9.004382	0.7481217	2.1688295071481885e-19	0610040F04Rik	0.5870607	1.6114019	0.5571629626875705	Dnm2	3.668053	0.55935913	0.0002444046389408778	Tmco4	0.6795905	1.1000537	0.49676377820097684	Gm47525	-0.011676071	-18.815899	0.9906840543975887	Ccdc170	0.17556839	2.2012055	0.8606330351942573	Plch2	3.1446917	2.4886296	0.001662619452898152	Mapk8ip2	3.0634122	2.3423126	0.0021882846819742596	2410131K14Rik	0.008985129	1.0106325	0.9928310003208679	Gpr146	1.1989129	2.0045772	0.23056184571422744	Ap3s1	4.913597	1.0747765	8.942041441820073e-07	Lgr4	5.775091	1.3046635	7.69114145098543e-09
1641	Rtkn2	13.848586	1.6960291	1.2974123010415032e-43	Gm47371	0.09886921	1.0860977	0.9212421171689962	Zc3h14	3.0670106	0.5154291	0.0021621115485350186	Wipf2	9.650446	0.9665373	4.894265016765647e-22	Pole4	12.709306	1.8728124	5.249824212399701e-37	Colgalt1	3.8084545	0.687925	0.0001398381083474895	Clptm1	6.6191015	0.92541176	3.613881993139845e-11	Hopx	0.122074835	1.461427	0.9028397536145486	2010001A14Rik	0.009778573	0.7358332	0.9921979516724572	Supt3	5.4908237	0.4124906	4.0006373295018456e-08	Gm29291	0.16672803	6.1719675	0.8675840489427353	Tmem121	9.002591	2.5925934	2.2045247792888153e-19	Prrg3	0.586939	1.9034286	0.5572446780220337	Sema4a	3.665066	2.7132106	0.0002472748102332479	Lmcd1	0.6795422	2.634186	0.4967943871232068	Gm48843	-0.011676071	-18.65931	0.9906840543975887	E330013P04Rik	0.17555098	2.1820462	0.8606467162069852	Acsl1	3.143201	0.95217276	0.001671109232501827	Tnrc18	3.0603771	0.5645224	0.0022105853110110318	Polr2l	0.008975848	0.7147929	0.9928384061132812	Kbtbd11	1.1987092	1.2332894	0.23064103983466178	Zc2hc1a	4.9122944	1.2024078	9.001681097341247e-07	Mapk14	5.772141	0.7367267	7.827050198091743e-09
1642	Auh	13.844406	1.1514399	1.375127104541806e-43	4930426I24Rik	0.0987503	0.9349659	0.92133652980671	Gspt1	3.0637724	0.3116162	0.0021856507138058017	Dgke	9.647121	1.2093792	5.055505411217402e-22	Morrbid	12.706048	1.3097924	5.473136813493775e-37	Abcg2	3.8076851	1.0744548	0.0001402736856335428	Virma	6.614541	0.543236	3.727067716108315e-11	Tnfsf13os	0.121983185	1.4194865	0.9029123355285608	Ndn	0.009763725	0.84099156	0.9922097985092995	Snx13	5.4891267	0.56002355	4.0392575358166965e-08	Alox5	0.16512989	2.5755517	0.8688417538110889	Prelid1	9.002116	1.3885145	2.2140851265175035e-19	Pianp	0.5851353	1.5066522	0.5584567560985838	Chd9	3.659479	0.33320183	0.0002527286860814832	Ric3	0.67948115	0.995691	0.496833052461788	Prss52	-0.011676071	-18.82603	0.9906840543975887	Gm32618	0.17459036	0.6192686	0.8614015167549001	Unc5d	3.143156	0.4637195	0.001671367642128078	Tyro3	3.0586972	1.8906823	0.00222301686618201	Cox17	0.008604561	0.49050587	0.9931346383089684	Marveld1	1.1949899	1.7979352	0.23209097290749847	Gpatch2	4.910281	0.72932404	9.094591280329041e-07	Zbtb4	5.771877	1.7883886	7.83933204726833e-09
1643	Mettl16	13.829881	1.0288073	1.6829923216170791e-43	Prob1	0.09873996	0.88929075	0.9213447396537049	Nlk	3.0625556	0.2113497	0.0021945566402434493	Eipr1	9.646942	1.297431	5.064333668286542e-22	Cep192	12.7032385	0.81077015	5.6732291822693995e-37	Hyou1	3.8044608	0.9703538	0.00014211337796802916	Gcat	6.6133866	2.6995826	3.7562563769541295e-11	Gm47920	0.12194526	1.7605658	0.9029423696613998	Zfp174	0.009664735	0.8636506	0.9922887774653474	Pgbd5	5.488961	1.2801629	4.043040811371491e-08	Gm20429	0.16394855	1.5870616	0.8697716448803867	Cnot6	9.002039	0.7884711	2.2156404450856875e-19	Scn9a	0.5836731	1.4383408	0.5594402677258303	Tuba4a	3.6592844	2.2844658	0.0002529205175957681	Dnaic2	0.674066	2.3735497	0.5002693626306908	Gm28289	-0.011676071	-18.648901	0.9906840543975887	Gpr146	0.1742392	0.7025549	0.8616774724569886	Camkk1	3.1382682	2.9791505	0.0016994932509103403	Ube2q2	3.057445	0.7588959	0.0022323260806625285	Naxe	0.008029067	0.70374626	0.9935938000677943	A430073D23Rik	1.1913598	4.135597	0.23351240536954665	Gpr45	4.904467	2.0094018	9.368125004438667e-07	Trrap	5.7698636	0.80921924	7.93357914952471e-09
1644	Arfgap1	13.823378	0.95882034	1.8421806705825494e-43	Gm47551	0.09849697	0.7850086	0.9215376734691372	BC055324	3.061136	1.221686	0.002204988920477952	Ly6h	9.623829	2.4856427	6.342514901439325e-22	Sigmar1	12.691086	1.8745879	6.626103031905313e-37	Mrps26	3.8042526	1.1187124	0.00014223294495244336	Cox5a	6.613343	0.50269395	3.757376293473811e-11	Gm32591	0.12173668	1.3136919	0.9031075598736193	Mroh7	0.009580593	0.6656257	0.9923559096374278	Adap1	5.488863	1.3922943	4.045288756727949e-08	Gm12522	0.16363339	1.9677639	0.8700197530198817	Ftx	8.990696	0.75492895	2.4566964479579864e-19	Shd	0.58288115	1.4635679	0.5599732940149129	Cplx1	3.6589293	1.8125561	0.00025327107388281887	0610043K17Rik	0.67371243	1.4149809	0.5004941530212641	Gm44626	-0.011676071	-18.885036	0.9906840543975887	Tmem246	0.17416956	0.8172031	0.861732209480025	Gm14636	3.1372151	2.4146025	0.0017056091228025438	Map2k1	3.0554287	0.7659852	0.0022473905879291842	Syde2	0.007988844	0.7521666	0.9936258920997683	Col25a1	1.1913406	1.8595839	0.23351989631309422	Far1	4.8926272	0.633446	9.949867017279026e-07	Gm43445	5.7666354	2.6831536	8.086966655889126e-09
1645	Sec63	13.80735	0.6150561	2.3014329855190124e-43	1700095A21Rik	0.09826821	1.6873585	0.9217193228243195	Prmt3	3.0577605	0.5628345	0.0022299777846141004	Far2	9.618943	2.036184	6.65108643920586e-22	Pdcd10	12.687442	1.059485	6.941665318873668e-37	Cisd2	3.7930791	0.7302613	0.000148790761859434	Tmem41b	6.612747	0.9916369	3.772527183698649e-11	Zfp467	0.12146332	0.804733	0.9033240655168719	Gm15893	0.009126889	0.86026186	0.9927178977604713	Dixdc1	5.4887424	1.2853781	4.048051049498132e-08	4833438C02Rik	0.16178516	1.3710388	0.8714750439734182	Fkbp8	8.989554	1.340983	2.482347003628433e-19	Gm46515	0.5811308	2.2188032	0.5611522841978587	Gm49797	3.6414444	0.5169534	0.00027111259889501355	BC016579	0.67301553	4.4384103	0.5009374218173354	Vmn2r27	-0.011676071	-18.68697	0.9906840543975887	Tmem30c	0.17415795	1.5158409	0.8617413323817631	Igfbp5	3.1319592	2.0604844	0.0017364397069305575	Ccm2	3.0537398	0.9039249	0.0022600801513078307	Gm12059	0.007868176	1.1709204	0.9937221682573556	Bcor	1.1894953	0.86621135	0.23424482523406764	Setd3	4.891631	0.76223016	1.000038395175773e-06	Cacng7	5.763459	1.6123252	8.240722182544898e-09
1646	Foxj3	13.807005	0.899673	2.31246724079471e-43	1700047A11Rik	0.097911485	0.976772	0.9220025808113045	Traf6	3.0547945	0.9142007	0.0022521483068677845	Tmem175	9.611954	1.0258774	7.118505709497911e-22	Spc25	12.682881	2.2839735	7.3576402646592936e-37	Ndufb1-ps	3.7895572	1.1308184	0.00015091599635708375	Hsbp1	6.605478	1.090602	3.962369218030463e-11	Arap3	0.12008228	0.69179124	0.9044179666032617	Gm13919	0.008890962	0.61241555	0.9929061321815558	Mtf2	5.486486	0.5083426	4.100084049165712e-08	Gm29264	0.1612504	4.7271886	0.8718961831438576	Knop1	8.987532	1.3160129	2.528448634525166e-19	Slc2a3	0.58108175	0.5749396	0.5611853707451273	Adamts16	3.6369631	2.7501295	0.0002758715241274964	Eda2r	0.67249155	3.8463771	0.5012708192539506	Gm16277	-0.011676071	-18.797285	0.9906840543975887	Efcab1	0.17415215	1.557134	0.8617458938395488	Ago1	3.125777	1.282933	0.0017733591927811872	Sipa1l3	3.0484216	0.8200428	0.002300469794744879	Gm20743	0.007837236	0.7921782	0.9937468544663886	9130017K11Rik	1.187319	4.166389	0.23510178852464358	Dennd6a	4.8882747	0.76196826	1.0172359910593594e-06	Mgat3	5.760492	1.900073	8.386914330175198e-09
1647	Slc25a27	13.787629	0.8553515	3.02541357176741e-43	Pipox	0.09776285	1.0519038	0.9221206078945862	Ninl	3.0544596	0.87724733	0.0022546642391850576	Ephb2	9.611006	1.4889736	7.184378336987163e-22	Arhgap18	12.669994	1.0049738	8.672105089789879e-37	Sigmar1	3.7855637	1.1637208	0.0001533605218682827	Adam9	6.604728	0.7077285	3.982476283068434e-11	Ptgs2os2	0.119819984	4.6849613	0.904625753277799	Smco1	0.0085263485	1.626131	0.9931970406961192	Slc22a14	5.486484	2.1084187	4.100124015643915e-08	Xpnpep2	0.15942453	5.0454173	0.8733344142046706	Sde2	8.987367	1.7690107	2.532236437092299e-19	Gm12064	0.57986504	2.5468428	0.5620056431278386	Scube1	3.6329653	2.0098484	0.00028018257537826665	3110039M20Rik	0.6713444	0.70269024	0.5020011431992093	BC026513	-0.011676071	-18.859789	0.9906840543975887	Gm15912	0.17407088	1.849991	0.8618097547326207	Zfp652	3.1207082	0.45950472	0.0018041668238467654	Atp6ap1l	3.0418723	3.5445561	0.0023511165179951896	Ttc21a	0.007831048	0.82451504	0.9937517917089143	Ifit1	1.1848438	1.2685624	0.23607921683069444	Src	4.8851876	1.7234901	1.0333046935475986e-06	Acaca	5.7519917	0.6351483	8.819813747447192e-09
1648	Eif2ak3	13.787288	1.0789415	3.039739731098949e-43	Slc26a10	0.09775897	0.6271176	0.9221236868849412	Dhcr7	3.052058	0.77037466	0.0022727823669583323	Il1rap	9.606908	0.49898583	7.476025945937774e-22	Iqgap3	12.665445	2.283009	9.189788802826122e-37	Snf8	3.7800682	0.8421868	0.00015678541933932563	Mfsd5	6.6033874	1.8029668	4.018681636768412e-11	Cd3d	0.119819984	4.727376	0.904625753277799	Gm48707	0.0085263485	0.9912474	0.9931970406961192	Stambpl1	5.4800496	1.180201	4.2520646181205984e-08	Gm14011	0.15941232	4.654489	0.8733440251796982	Fign	8.978932	0.79156804	2.7340679688470347e-19	B4galnt4	0.5797156	1.2584633	0.5621064182627021	Pdk1	3.6257074	0.9878379	0.0002881715584176665	Syde2	0.67132914	1.1358289	0.5020108630542244	Gm31121	-0.011676071	-18.438738	0.9906840543975887	Garem2	0.17402445	1.586271	0.8618462470771175	Ehbp1	3.116807	0.37776646	0.0018282118370767098	Vezt	3.041469	0.5393356	0.002354268164945416	2810414N06Rik	0.007818672	0.64448494	0.9937616661946833	Sdc3	1.1799251	1.1218222	0.23803003293556602	Immp2l	4.884541	0.6346724	1.0366999285821633e-06	D930016D06Rik	5.7502456	1.137821	8.911386202710752e-09
1649	Nudcd3	13.775787	0.70519054	3.564760054386572e-43	Gm27017	0.097544424	0.4853829	0.9222940595022869	Dnmbp	3.0513108	0.75452566	0.002278446261809988	Phf21a	9.602075	0.47496045	7.835141255068343e-22	Cenpx	12.664209	2.8645961	9.335647947299893e-37	Psmc3ip	3.7779808	1.8813138	0.00015810505423952218	Rbbp4	6.5972767	0.57089597	4.187789434421918e-11	Msrb1	0.11972043	0.85834414	0.9047046137862947	Acsm4	0.0085263485	1.1860584	0.9931970406961192	Appl1	5.4793296	0.6237684	4.26940481111397e-08	Cacna1s	0.15941232	4.374059	0.8733440251796982	Tiprl	8.97876	1.4088014	2.738367325094836e-19	Mccc2	0.579436	0.5769726	0.5622950351833105	Tro	3.6253095	1.7382954	0.00028861569658663276	Nfe2l2	0.6704008	0.38284728	0.5026023414792278	2010106E10Rik	-0.011676071	-18.949379	0.9906840543975887	Insc	0.17323506	0.27083936	0.8624666619887821	Fam117b	3.1151266	0.5218715	0.0018386604387056655	Dpf1	3.041287	2.3767385	0.002355691226368562	Cytip	0.0074442914	0.2933155	0.9940603698338525	Dnaja4	1.1787192	2.5951138	0.23851000542709266	Gm2762	4.8833966	4.7012377	1.0427386842674402e-06	Pfkfb4	5.747834	2.6527197	9.039381825551144e-09
1650	Zkscan1	13.772701	1.0621129	3.720362098376779e-43	Gm47237	0.097447485	2.4934113	0.9223710362522954	Exo1	3.0495548	1.0472295	0.002291807347363581	Cacul1	9.601656	0.90549505	7.866990764995101e-22	Idh3a	12.66129	1.5607908	9.68942061266661e-37	Atp6ap2	3.7767127	0.7168151	0.00015891184621989437	Ruvbl2	6.596374	1.4653856	4.213356297336488e-11	Gm47782	0.11967303	2.6108904	0.9047421667397728	Lmx1a	0.0085263485	0.99411887	0.9931970406961192	Sestd1	5.4742284	0.6673348	4.3942161726978454e-08	AI463229	0.15935947	3.754494	0.8733856729541195	Smad2	8.978099	1.0488895	2.7548493209185124e-19	Celf6	0.57868034	1.720212	0.5628048856771252	Tmem191c	3.620647	1.9488575	0.0002938671710018541	Gem	0.6701261	4.2444844	0.5027774248862922	Gm2018	-0.011676071	-18.568058	0.9906840543975887	Fam117a	0.17320314	0.70177025	0.8624917540852719	Dnm2	3.1147523	0.5152201	0.0018409939733899977	Kcnc1	3.041002	1.081303	0.0023579222728778017	Rhoc	0.0071101333	0.4972087	0.9943269820508963	Rmdn1	1.178137	0.497247	0.23874200433672277	Kif3a	4.88037	0.858271	1.0588694171068437e-06	Btbd9	5.7469974	0.6380791	9.084223460537945e-09
1651	G530011O06Rik	13.771414	1.8340683	3.787301094436796e-43	4930432J09Rik	0.09741905	2.190581	0.9223936162369263	Emc10	3.0456724	0.47470945	0.0023216071777480748	Ctps2	9.586883	1.141264	9.078631729756975e-22	Phldb2	12.657084	2.3614762	1.022251629985173e-36	G6pc3	3.773033	1.4634677	0.00016127508147561437	Pgrmc2	6.594818	0.9126251	4.257770018769643e-11	Gm50034	0.119660385	2.33404	0.9047521808966835	Vmn1r218	0.0085263485	1.5259583	0.9931970406961192	Pvalb	5.4734	4.024095	4.4148223537559614e-08	Tmigd3	0.15757018	4.046848	0.8747954961082964	Med4	8.975741	1.6995121	2.8145100932351295e-19	Ppil6	0.5747591	1.5303493	0.5654542119310386	Arid3b	3.6201699	1.7331088	0.0002944095616486696	9330162012Rik	0.66927147	2.3871014	0.5033223349185009	Gm13093	-0.011676071	-18.604528	0.9906840543975887	Gm32569	0.1731538	2.499101	0.8625305330527344	Klhl22	3.1126192	0.8189428	0.001854350952798482	Gcc2	3.040532	0.5766127	0.0023616053518716058	Rad1	0.0067048124	0.7662184	0.9946503736429695	Ptk2	1.1780638	0.18981464	0.2387711739303422	Napb	4.8794613	1.1720092	1.0637607334519847e-06	Rb1	5.743392	0.80820596	9.27985749917638e-09
1652	Nfxl1	13.768568	1.2353007	3.93945061524986e-43	Accs	0.09741776	0.56096864	0.9223946426013503	Mospd1	3.0446744	1.2928748	0.0023293241847508347	Fus	9.579644	0.4934158	9.73801706702987e-22	Cyp20a1	12.655319	1.2583712	1.0454955981046392e-36	Snrpa	3.7722068	0.9418094	0.0001618100760779644	Sdha	6.591532	0.60608345	4.353104173466982e-11	1700110C19Rik	0.11955452	1.3756514	0.9048360500553267	Sncg	0.0085263485	1.0830714	0.9931970406961192	Cxadr	5.461806	1.4841576	4.71315092194601e-08	4833418N02Rik	0.15668978	1.5221523	0.8754893393832754	Prpsap2	8.971733	1.2767565	2.9188547185806476e-19	Sult4a1	0.5741422	1.144748	0.5658715533737997	Ptpru	3.6188111	2.9856112	0.00029595961901524834	Acad8	0.6684779	0.8367597	0.5038286019661634	Gm12679	-0.011676071	-18.89704	0.9906840543975887	Otoa	0.17308995	2.1545503	0.8625807180906149	Per2	3.11242	2.2348573	0.0018556023889190764	Ahdc1	3.0352561	1.3860112	0.002403313874845281	Prtn3	0.006683154	1.0157682	0.9946676541349286	Fam149b	1.1776851	0.64899045	0.23892213503695958	Zmat1	4.8760343	1.581066	1.0823991039690572e-06	Tox2	5.7433267	2.9420264	9.283431593985733e-09
1653	Fam91a1	13.764823	1.0246942	4.148985043024187e-43	Sspnos	0.09741647	2.2575707	0.9223956689659036	Trmt13	3.0443702	0.7456719	0.0023316810947734195	Usp9x	9.579466	0.4900621	9.754779484639613e-22	Ddit4	12.654306	1.4866705	1.0590621383158271e-36	Polr2i	3.7476194	1.9363755	0.00017852085631869772	Atp5j	6.5862393	0.5640868	4.511070825234695e-11	Lpar5	0.119496055	1.2871763	0.9048823663143959	Gm28112	0.0085263485	0.95443594	0.9931970406961192	Fbxo11	5.4602933	0.41693285	4.753483588251009e-08	Dennd4b	0.15657185	0.9339045	0.8755822864103493	Snrpc	8.971376	1.3935652	2.9283114579408367e-19	Kcnk3	0.57391596	1.1926122	0.5660246637686871	Fstl5	3.6185894	1.3475711	0.00029621309747308096	Ppp1r14a	0.6649195	1.6214126	0.5061019908376253	A830021F12Rik	-0.011676071	-19.578575	0.9906840543975887	Kctd12b	0.17299709	2.0735848	0.8626537154993512	Ap2a2	3.11191	0.48707995	0.0018588103617440648	Map9	3.0348105	1.4117475	0.002406868234135545	Gm13938	0.0066769663	0.85689163	0.9946725914188054	Ccdc125	1.1765621	3.8664641	0.23937034014024972	Crppa	4.873819	0.99420726	1.094613096729248e-06	Lonrf2	5.7381434	2.1113636	9.571991806344682e-09
1654	Golim4	13.759974	0.86518466	4.4368749579311846e-43	Gm48898	0.09741647	2.086398	0.9223956689659036	Dnmt1	3.0428624	0.4595871	0.0023433945386824822	Gm50304	9.577937	3.6020846	9.900273406243164e-22	Dynlt3	12.6477995	1.568669	1.1505174421079537e-36	Knl1	3.7378545	0.57889295	0.000185597299721525	Banf1	6.583228	1.0183238	4.6034248675079674e-11	M1ap	0.11728071	2.676023	0.9066376140108141	Gm13530	0.0085263485	1.5204401	0.9931970406961192	Dcp1b	5.460259	1.3200935	4.754406214097125e-08	1110002J07Rik	0.15603913	2.6761088	0.8760021719352831	Ppid	8.971267	1.1661558	2.931248634591134e-19	Mccc1	0.5736769	0.5268825	0.5661864623934172	Nefl	3.6165047	2.1694014	0.000298607839986797	Zbtb18	0.66483045	0.6719943	0.5061589353012254	Adrb2	-0.011676071	-19.55383	0.9906840543975887	Spsb4	0.17277652	0.72451276	0.8628270890442913	Atxn2	3.1112313	0.36438003	0.0018630892388456042	Hdx	3.0346954	1.0201801	0.002407787830459189	Ttc39d	0.0066336496	0.6101157	0.9947071524116435	Gm30624	1.1750985	1.8686324	0.23995529282057992	Ccnc	4.871264	1.0578113	1.108866634749748e-06	Ldlrad3	5.7370048	1.0255977	9.63655336882486e-09
1655	D630045J12Rik	13.757353	0.89849216	4.6006903444567075e-43	Gm49460	0.096920155	1.0597644	0.9227898024908686	Adnp2	3.0397418	0.9738374	0.0023678117089206813	Mmaa	9.575389	1.7825308	1.0147505680434907e-21	Arf6	12.63913	2.3289511	1.2846872722988085e-36	Nr2c2ap	3.7322724	0.9615508	0.00018976011614159775	Hagh	6.580602	1.3776238	4.685472164465712e-11	Gm7580	0.11726806	2.5010219	0.9066476310063374	Gm18280	0.008523049	0.9172447	0.9931996733565472	Iqgap2	5.452298	0.9786831	4.9722980099421076e-08	Cabp7	0.156031	2.7210462	0.876008582672121	Mif	8.966823	0.6605714	3.051903145562079e-19	Gmcl1	0.5734293	0.46398315	0.5663540629356265	Mmp24	3.616204	2.2410839	0.0002989547782216996	Hey2	0.6646626	4.379881	0.5062663254597042	Vsig8	-0.011676071	-19.124777	0.9906840543975887	Wnt5b	0.17252694	1.1308881	0.8630232828656379	Ehd3	3.1042194	2.9875536	0.0019078177293775683	Gm12940	3.0297196	1.5274714	0.002447808033377977	Hsbp1l1	0.0066212732	0.57008517	0.9947170269828528	Hba-a1	1.175003	4.115016	0.23999347687711747	Dzip1	4.868096	1.1897423	1.1267861165263859e-06	Nr6a1	5.7360373	0.64107615	9.691724096159839e-09
1656	Nfatc3	13.757013	0.9401387	4.622308028968016e-43	Gm12963	0.09579441	0.7339775	0.9236838577704355	Kntc1	3.0390317	0.8217625	0.0023733977524860654	Tbc1d9	9.571904	1.4094927	1.049548555255427e-21	2310033P09Rik	12.636559	2.1189957	1.3273823264756382e-36	Ndufs3	3.7294888	0.86295605	0.00019186862042916842	Hsd17b11	6.579579	1.4966325	4.7178317211470207e-11	Gm11290	0.11721118	1.4209337	0.9066927076699274	Acox2	0.008523049	0.865618	0.9931996733565472	Arglu1	5.4438033	0.4084449	5.215477209119753e-08	Gm20707	0.15596594	2.2856526	0.8760598688596608	Pi4k2b	8.962775	1.1355611	3.166073632107596e-19	Tmx4	0.5723983	0.3583239	0.5670521726876823	Tbc1d9	3.6141171	0.99275196	0.0003013728983079663	C1qa	0.66373676	0.3860199	0.5068588136978633	Rgs18	-0.011676071	-19.56727	0.9906840543975887	Nek5	0.17189427	2.391793	0.863520649212945	Nalcn	3.103957	0.35439348	0.0019095111537601507	A930015D03Rik	3.0293558	0.823133	0.0024507583081038345	Gm15413	0.0066212732	0.67328584	0.9947170269828528	Gm36823	1.1742268	8.892495	0.24030419961566485	Lpin2	4.867049	0.8608612	1.1327695225526735e-06	Synj2	5.7341714	1.0295215	9.799021454623483e-09
1657	Med1	13.7522745	0.9659419	4.9353324853594645e-43	Gm11713	0.09541054	0.8656471	0.9239887414305435	Ndfip2	3.0375547	0.56832004	0.00238506003548123	Tspan13	9.571018	0.67667687	1.0585779579237498e-21	Polr2m	12.633867	1.3041581	1.3735753962053372e-36	Eef1akmt1	3.724983	1.2138494	0.00019532848522553853	Emc6	6.5795007	1.0836548	4.720304822136434e-11	Gm43351	0.11498793	3.2789652	0.9084546879282248	Gm47712	0.008523049	1.118949	0.9931996733565472	Glra3	5.4395447	3.7450674	5.341686289770362e-08	Gm38832	0.15576464	4.5023813	0.8762185387971714	1810058I24Rik	8.961938	1.5232886	3.190216724467778e-19	Adgra1	0.5723193	0.8837751	0.567105668074558	Prdm10	3.6127152	0.86997575	0.0003030074757199377	Gm48226	0.6624065	1.4726485	0.5077107461240903	Gm33104	-0.011676071	-19.498615	0.9906840543975887	Asic1	0.17169112	0.84628946	0.8636803654858534	Entpd6	3.1029432	1.4635764	0.0019160642440370756	Lekr1	3.0245802	1.3864564	0.0024897834642053176	E2f4	0.006615085	0.5058449	0.9947219642687609	Irak3	1.1735746	1.8810052	0.24056547670413808	Xpnpep1	4.8629017	1.3271483	1.1567741167473605e-06	Sfpq	5.729276	0.719417	1.0085996029849614e-08
1658	Neil3	13.741339	1.6630538	5.740465781139857e-43	1700023H06Rik	0.09521667	1.6023593	0.9241427273238323	Tnks	3.037232	0.36588874	0.0023876164914504974	D1Ertd622e	9.569494	1.5059894	1.0742975485513654e-21	Dppa4	12.613467	1.7631803	1.7798699951831455e-36	Naxe	3.7246354	1.2959994	0.00019559768772366463	Timm17b	6.5762134	1.7407349	4.825805153209955e-11	4930403D09Rik	0.11498793	3.3642147	0.9084546879282248	Gm29296	0.008519749	0.7839169	0.9932023060170492	Eda	5.436718	2.0722592	5.4270975992537364e-08	4930486L24Rik	0.15574025	3.8979373	0.8762377718550626	Pafah1b3	8.96059	2.7423296	3.229456388851836e-19	Lgi2	0.56990296	1.2110807	0.5687435053814891	Nrip3	3.6090093	1.9500457	0.00030736863242242164	Adck2	0.66198933	1.1490207	0.5079780459992937	Wnt8b	-0.011676071	-18.766357	0.9906840543975887	Zfp40	0.17082918	0.4624607	0.8643580806993161	Fam76a	3.095871	1.1357644	0.001962357503797679	Nlk	3.0220032	0.3797863	0.002511080083118967	B230312C02Rik	0.006608897	0.4859059	0.9947269015548712	Zfp362	1.173495	2.0363426	0.24059735344985322	Adcy5	4.8627667	1.902082	1.1575616326489478e-06	Lrch2	5.728134	1.9070709	1.015412986420782e-08
1659	Arsb	13.726572	0.7254976	7.038565044488404e-43	Gm49795	0.095172726	1.5542463	0.924177631188364	Ccdc73	3.036071	1.5608968	0.0023968277895493203	Trpc6	9.565909	3.3206918	1.1121915756155103e-21	Fis1	12.608135	1.3318735	1.9044533332380195e-36	Med8	3.7240596	0.98224676	0.00019604468245918496	Sumo3	6.574543	1.1077178	4.880284824119471e-11	Gm11999	0.11498477	3.2201343	0.9084571928425986	Gzma	0.0085164495	0.6266094	0.9932049386776253	Lrrfip2	5.432981	0.6257235	5.5420234912374516e-08	Epha2	0.1550408	1.5882719	0.8767891505480025	Gm11033	8.95943	1.1241932	3.263619373220803e-19	Fbxo31	0.5695017	0.7748395	0.5690157324143371	9430014N10Rik	3.6066148	7.805494	0.00031021767005783506	Dnah11	0.66042	1.8608274	0.5089843413834639	Gm28643	-0.011676071	-19.124044	0.9906840543975887	Trim9	0.170716	0.27681217	0.8644470810293818	Dennd4a	3.093077	0.32895634	0.001980926971667635	Tbce	3.018877	0.8432267	0.0025371352180832848	Rab19	0.0065965205	0.41473588	0.9947367761276973	2700054A10Rik	1.1718183	0.868302	0.24127000783745156	Smg6	4.8593497	0.5617311	1.1777183501153443e-06	Dcun1d4	5.727798	1.5297456	1.0174266319415816e-08
1660	Acvr1	13.71576	0.8135215	8.170509546488286e-43	Gm17114	0.09464152	0.78011847	0.9245995688438461	Lnpk	3.0341992	0.39353916	0.0024117508825227353	Cluap1	9.56555	1.6262408	1.1160615948650593e-21	Map1lc3a	12.603401	1.4258506	2.0223294426627243e-36	Rad23a	3.722325	1.1800914	0.00019739671865113143	Camsap2	6.5699115	0.43285626	5.034517534645327e-11	Adrb2	0.11497845	3.173867	0.908462202674077	Gm17077	0.0085164495	0.5475137	0.9932049386776253	Sort1	5.4306865	0.67339873	5.6137655729327246e-08	Ccdc71l	0.15491067	1.2060455	0.8768917392355874	Nisch	8.957493	0.7277585	3.321457397846912e-19	Gls2	0.5671921	1.2536494	0.5705836945220297	Creg2	3.6056921	1.7961968	0.0003113218995966095	Enkur	0.6603386	3.0494375	0.5090365602191109	Adra2b	-0.011676071	-18.586704	0.9906840543975887	Myzap	0.17037936	1.8862209	0.864711810119999	Med27	3.0926847	0.6564744	0.0019835467890785587	Naaladl2	3.0174882	0.38323167	0.002548788788964051	Pde6b	0.0065717683	0.32843846	0.9947565252757665	Zfp808	1.1707366	1.6607568	0.24170468043817495	Medag	4.8555155	4.367793	1.2007396665909517e-06	Zmym6	5.725589	1.1577196	1.030756045386033e-08
1661	Ogt	13.712802	0.53143936	8.510655451699413e-43	Gdf7	0.09440758	2.5987322	0.9247853924052961	Slk	3.0311053	0.44571275	0.002436603631588985	Lpin2	9.564826	0.7712755	1.1238996929863966e-21	Srpk1	12.597219	1.0350672	2.1872040810849342e-36	Pdcd6	3.721226	0.9550367	0.00019825799452418124	Cdkn2b	6.567896	1.8600166	5.10312544811405e-11	Smim5	0.1148631	2.4028409	0.9085536327378808	Bfsp1	0.00851315	0.61237395	0.9932075713382753	Sesn1	5.424712	0.6164033	5.8048011535421714e-08	Spata1	0.154258	0.8239206	0.8774063167861604	Mcm5	8.955235	2.0105407	3.3901519501410147e-19	Trmt9b	0.5640713	1.0905129	0.5727055910692282	Nphp4	3.605455	1.9967645	0.0003116066711188134	Naprt	0.6600588	4.046484	0.5092160838717497	Tunar	-0.011712816	0.9819063	0.9906547390348723	Arxes2	0.17013267	0.84582424	0.8649058022849595	Fam222b	3.0890672	0.5150635	0.00200785992713857	Brsk1	3.017379	1.1545668	0.0025497068621742735	Ace	0.006553204	0.2759022	0.9947713371389273	Spag17	1.1691394	4.450874	0.2423474688484325	5031425E22Rik	4.8553977	0.7118239	1.2014538937269766e-06	Qrfpr	5.7149825	5.2842603	1.0971539044000095e-08
1662	Zfp692	13.710077	1.1578463	8.83639992866066e-43	Gm10552	0.09440758	2.4092724	0.9247853924052961	Bmt2	3.0281713	0.5042655	0.0024603866221639963	Vmn2r85	9.562918	4.22124	1.144827140474292e-21	Eif4h	12.582091	0.9480259	2.6492180530727538e-36	Tmed4	3.721054	1.0865269	0.00019839285420427606	Slc25a39	6.5666413	1.0576746	5.1462721503026376e-11	Vps18	0.11484888	0.80970955	0.9085649050214344	Gm9195	0.00851315	0.6376054	0.9932075713382753	Olfm2	5.4196267	1.4804065	5.972362998064464e-08	Nod2	0.15419497	1.4814532	0.8774560139381388	Atp13a1	8.950435	1.5349505	3.540855957053308e-19	Celsr3	0.5635718	1.2181145	0.5730455580612939	Btbd8	3.600345	0.70399	0.00031779547233881254	Prkcd	0.65948147	0.48882273	0.5095866602129889	Casq1	-0.011712816	0.81029016	0.9906547390348723	Cnih2	0.1692301	1.3147331	0.8656156546877086	Acvr1b	3.0886238	1.5280825	0.002010859517779148	Atg16l1	3.0148625	0.81058943	0.0025709575963902857	Itih2	0.0065222634	0.17023832	0.9947960235815303	Card10	1.1681149	3.7476118	0.2427604077832174	Npepps	4.85363	0.5971024	1.2122164729776235e-06	Ulk2	5.7133393	0.68037313	1.1078050082695209e-08
1663	Szt2	13.701579	1.6315182	9.934023482496107e-43	Gm30270	0.094404995	2.5682094	0.9247874457272611	Smarca5	3.0274868	0.2659876	0.0024659653756370385	Rnf24	9.557407	1.5148641	1.2074398338497355e-21	Nup155	12.580872	0.8603518	2.690440929132536e-36	Capn2	3.7111907	0.74622506	0.00020628670988095791	Rpl36	6.562701	0.40352115	5.2841677151533834e-11	Osm	0.11473827	1.736111	0.90865257896626	Iqca	0.008499951	0.37170622	0.9932181019816145	Carmil3	5.419553	3.4879303	5.974838067760258e-08	Gm12764	0.1541787	2.302765	0.8774688390880331	Nbdy	8.95012	1.2751774	3.550960749576084e-19	Zfp2	0.5618791	1.1048847	0.5741983798765004	St3gal1	3.589374	2.6170797	0.00033147295377246967	Slc16a9	0.6585785	2.8999708	0.5101664788140536	Nudt15	-0.011724121	0.709443	0.9906457189258038	Cracr2a	0.16848135	1.0108111	0.8662046177720151	Map2k5	3.0865178	0.39345726	0.0020251586742779477	E330009J07Rik	3.012079	1.2955992	0.0025946499631729777	Gm30524	0.0065036993	0.58187366	0.9948108354494849	Steap3	1.1680131	1.5857819	0.24280147220151493	Pkp4	4.8449717	0.5428938	1.2662971148159843e-06	Sesn1	5.7112536	0.85560334	1.1214693752755604e-08
1664	Rps10	13.696596	0.53480464	1.0639654841267222e-42	Tomm20l	0.09403664	1.4533494	0.9250800492239142	Cct3	3.0260284	0.37900215	0.002477890112488112	Add1	9.543082	0.52837473	1.3864888372781335e-21	Vcl	12.580641	0.9730128	2.6983298794674724e-36	Pter	3.7076485	0.9959478	0.00020919269814421396	Kdm3a	6.562598	0.5360881	5.287817477434992e-11	Ifitm10	0.114703506	0.6688815	0.908680133864488	Ccdc183	0.008499951	0.31317604	0.9932181019816145	Ppp2r5e	5.4190254	0.4211476	5.99248007857329e-08	E230016K23Rik	0.1539469	4.148623	0.8776516009672721	Nsmce4a	8.949945	1.9328698	3.556594285571558e-19	Tmem223	0.5601309	0.9385884	0.5753901506132973	Tecpr2	3.5893333	0.8287978	0.00033152470504107086	Gm31224	0.65737796	1.159106	0.5109379266517395	Gm43951	-0.011724121	0.6226531	0.9906457189258038	Kcnmb4	0.16782546	0.68526566	0.8667205922331019	Eno2	3.0848522	1.6252625	0.0020365328948597837	Syt9	3.010848	2.1438067	0.0026051918159832625	Zfp954	0.006203576	0.6335512	0.9950502942259936	Gjb2	1.1674532	7.309838	0.24302741379959159	Pcmtd2	4.843073	0.684713	1.2784626646625524e-06	Fsd1l	5.7100463	1.1234772	1.129455040743172e-08
1665	Parp8	13.696106	0.7157698	1.0711625626321253e-42	Gm48089	0.093979776	1.3497958	0.9251252240012623	Alg8	3.025644	0.8822651	0.002481040991213141	Cdadc1	9.542051	1.129063	1.4003465251265743e-21	Htra2	12.579983	2.289972	2.7208841546066347e-36	Rcc2	3.7066374	0.826863	0.00021002937544413168	Sapcd1	6.561278	2.7506537	5.3348580171692745e-11	Bcl3	0.112884775	0.89765966	0.9101219085024499	2010310C07Rik	0.00790931	0.83472055	0.9936893494530261	Pdss2	5.413735	0.47548705	6.172352661540987e-08	Gm38204	0.15390624	3.5998976	0.8776836651275781	Dgkq	8.948282	1.0409932	3.6105551954138213e-19	Lama3	0.55970615	1.6198312	0.5756799025763872	Fam160a2	3.5884583	1.1120476	0.00033263918771663496	9330159M07Rik	0.65729654	1.7900367	0.5109902502535166	Comp	-0.011797609	0.24549045	0.9905870882460526	Cyp27a1	0.1673437	0.4600533	0.8670996185175477	Gm41804	3.0824113	2.8198628	0.002053308651752509	Vps13c	3.0092654	0.5042483	0.002618803164080711	Gm20005	0.0057209036	0.76944137	0.9954354041120508	Kif1b	1.1665623	0.19622338	0.24338717086371708	Fbxw4	4.837626	0.9992156	1.3139902275483169e-06	Spats2l	5.709487	1.557518	1.133171641393061e-08
1666	Ick	13.695416	1.1758026	1.0813899940201779e-42	Gm128	0.09396168	1.2685559	0.9251395978446941	Gm43376	3.025552	1.4697416	0.002481796433384863	Kcnk10	9.528839	2.089616	1.5905168079140149e-21	Nrm	12.5763	2.7990198	2.8507234427925373e-36	Nsmce4a	3.699322	1.2446784	0.000216176117770523	Tbcb	6.55883	1.0538697	5.423162393605191e-11	Slc38a6	0.11278839	0.5861283	0.9101983271022007	Tbx6	0.007896111	0.70303464	0.9936998801485374	B230216N24Rik	5.4111476	2.341398	6.262220970545333e-08	Mcoln2	0.15388183	1.6269932	0.877702903720091	Hspa14	8.945816	1.2708441	3.692111094533894e-19	Apbb1	0.5596314	0.7929964	0.5757308711023739	Gdpd1	3.5812771	0.6974199	0.0003419187736093961	B230303O12Rik	0.6540612	2.329382	0.513072378563445	5430402P08Rik	-0.012973413	-18.753283	0.9896490044984063	Gm16351	0.16701286	1.8332032	0.8673599313805888	Desi1	3.0815997	0.78577554	0.0020589147715711167	Ccdc92b	3.0043745	3.0261235	0.002661274613055644	Ruvbl1	0.0057147155	0.5454833	0.9954403414253781	Drc7	1.1640648	6.834694	0.24439777025366594	Klc2	4.8197503	2.116305	1.437381036528727e-06	Apex2	5.7040877	0.8673	1.169677716999779e-08
1667	Stxbp3	13.675403	0.99898815	1.424175293074462e-42	Pp2d1	0.09389447	1.179524	0.9251929866199365	Inava	3.0209904	0.91525024	0.0025194937701312993	Ccbe1	9.518058	3.354291	1.7644543577102868e-21	Larp4	12.576012	0.7694301	2.861123466796639e-36	Ptpn21	3.6992357	1.0564216	0.00021624982054888492	Mri1	6.5541368	0.9076161	5.5964681289432326e-11	Lpar3	0.11260035	3.680405	0.9103474084004911	Gm12514	0.007889512	0.86423916	0.9937051454967046	Map4k3	5.4094954	0.41419548	6.32026199495781e-08	Gm15747	0.15265171	1.8457798	0.8786729428108236	Epc1	8.937727	0.7945393	3.972562208827897e-19	Slc22a17	0.5594991	0.6617797	0.5758211634364838	Rspo3	3.5792332	2.1024835	0.0003446040133075157	Tox3	0.6537382	1.0926114	0.5132805063938972	Gm36485	-0.012973413	-18.819363	0.9896490044984063	Gm20274	0.16674006	0.92217505	0.8675745861416644	Klhl8	3.079162	1.6259389	0.00207583851414431	Man1a2	3.002601	0.37835804	0.002676832999200332	Pnp2	0.00551979	0.86002076	0.9955958668835779	Bcl9l	1.1638484	1.2763553	0.24448545107044795	Gm31508	4.817219	2.9949665	1.455731839774403e-06	Plekha1	5.689149	0.64372575	1.276740804828386e-08
1668	2610037D02Rik	13.672931	0.8329089	1.4733968912469608e-42	Gm38293	0.09381692	1.0888991	0.9252545894715419	4831440D22Rik	3.018358	2.043642	0.0025414853654114338	Atp6v1h	9.510812	0.5975835	1.891795961280503e-21	Ruvbl2	12.557614	2.214021	3.6105696402154164e-36	Stard13	3.6984475	0.24703018	0.00021692229404046725	Jtb	6.550261	1.1879206	5.7436606821992474e-11	Gm13166	0.11260035	3.6093795	0.9103474084004911	Efcab5	0.0070035504	0.7828334	0.9944120208845523	Cyfip2	5.4045615	0.40778512	6.496717669655848e-08	Gm9821	0.15262121	1.7216264	0.8786969956870365	Wdr83os	8.935182	1.6193309	4.0651000988709936e-19	Sp4	0.5577509	0.4832592	0.5770145231303518	Mras	3.5778222	1.0649921	0.0003464690359699434	Fezf2	0.6528556	2.0132055	0.5138493947113412	Nrl	-0.012973413	-18.659645	0.9896490044984063	Klhl23	0.16658334	0.692699	0.867697902867997	Atp6v1g2	3.0763106	1.9536605	0.002095793596557464	Asphd2	2.9999266	2.2783308	0.0027004474466457897	4930444P10Rik	0.0055136024	0.80761147	0.995600804202483	Snx7	1.1625726	0.8013249	0.24500295908729453	Btbd3	4.8155622	0.943935	1.4678596329208341e-06	Whrn	5.6891384	2.7488916	1.2768177401752266e-08
1669	Lrp4	13.671986	1.5421562	1.4926478678557594e-42	Gm37202	0.09380658	1.1256403	0.9252628032189603	Sepsecs	3.0145767	0.89329416	0.002573381191650053	Commd10	9.490299	0.7056535	2.3037108226716236e-21	Thap12	12.540768	1.796968	4.466472128613726e-36	Slu7	3.6857798	0.9534967	0.00022800333097398285	Acadl	6.5481234	1.0558866	5.826464604923207e-11	Skint3	0.11259719	3.768048	0.9103499139955153	Gm20337	0.0067643244	0.6278313	0.994602891177892	Slitrk4	5.3977532	2.0289044	6.748062489070992e-08	Gm17705	0.15235485	2.3948615	0.8789070622288495	Dll3	8.933411	4.34435	4.1307202882896188e-19	Slc44a1	0.5573837	0.17212546	0.5772652912395488	Cit	3.5777159	0.41200295	0.00034660989211203594	Hhipl1	0.65168554	1.7837582	0.5146040460129262	Prss45	-0.012973413	-18.720123	0.9896490044984063	2610307P16Rik	0.16568658	0.93653893	0.8684036104091064	Vxn	3.076184	1.5922801	0.0020966845592236814	Cstf3	2.9962456	0.4013921	0.002733262145688153	Slc5a5	0.005510508	1.1541967	0.9956032728619987	Wdfy3	1.161424	0.23903333	0.2454695023896314	Btaf1	4.813842	0.6231291	1.4805586023627122e-06	Kras	5.6849813	0.66570663	1.308270948815079e-08
1670	Epb41l5	13.670417	1.3322093	1.5251982858738964e-42	Gm13270	0.093722574	0.8522844	0.925329540211991	Igf2r	3.0142565	1.0237575	0.0025760990621781594	Gnal	9.483526	1.5203741	2.4583113906584298e-21	Tmem176a	12.540671	1.4839461	4.471932554880954e-36	Gm2000	3.68512	2.2743778	0.0002285947554268204	Lnpk	6.546901	0.5445434	5.874312455669535e-11	Il1rl1	0.11258139	3.3714833	0.9103624419840098	Gm34045	0.006229778	1.2190199	0.9950293886574025	Fndc1	5.3960943	4.405155	6.810721554447311e-08	A530076I17Rik	0.15214746	1.8648524	0.8790706313941412	Anapc11	8.927161	1.4608194	4.370795416075538e-19	Cluap1	0.55556506	0.582956	0.5785082244675755	Fgf5	3.5725675	4.151407	0.00035349843780579373	Fam171a1	0.6516678	0.52333415	0.5146155342850269	Vmn2r124	-0.012973413	-18.61903	0.9896490044984063	2310015A10Rik	0.16568367	0.66132134	0.8684058944228097	Pced1b	3.0736887	0.8860481	0.002114298954543874	Plcl1	2.9957848	0.11484837	0.0027373963020395735	Pfn4	0.005510508	1.0327592	0.9956032728619987	Gmnc	1.1607368	6.8174715	0.2457489507292402	Mapk4	4.8125796	1.2604107	1.4899449408552217e-06	Kdm2a	5.6837807	0.6866323	1.317493194958804e-08
1671	Atg2b	13.668554	1.3353051	1.564738493080138e-42	Duxbl1	0.09315129	1.6230941	0.9257833656761347	Khdc4	3.0105634	0.5326524	0.002607635435620816	Gnb5	9.478566	1.4138472	2.5780100451816534e-21	Akirin2	12.537795	1.1398187	4.63721397996246e-36	Rab4b	3.6847134	1.1442424	0.00022896026559491046	Dbf4	6.5383606	0.78000426	6.219688414979518e-11	Gm38843	0.112565584	2.9975235	0.9103749699947907	A030005L19Rik	0.006229778	1.1479042	0.9950293886574025	Zfp318	5.3907194	0.9928952	7.017624198702217e-08	Gm3636	0.15212102	4.2504406	0.8790914788155965	Tob1	8.926195	1.8546611	4.409137889035886e-19	Gm34237	0.55546045	1.4920293	0.578579745952636	Ift81	3.5689971	0.9407389	0.0003583502971908352	Tex9	0.6493328	0.88033277	0.5161232933046185	Gm31854	-0.012973413	-18.876175	0.9896490044984063	Cpa6	0.16526286	1.3497254	0.8687370880251731	Ccny	3.071776	0.41620198	0.002127894397881615	Chd5	2.9948235	1.5448217	0.0027460365799668344	Zyg11a	0.00550432	0.93668824	0.9956082101811563	Chst11	1.1588215	0.28971308	0.24652896059279872	Ndufs4	4.808903	0.62644523	1.5176049768556915e-06	Ago4	5.6798253	1.8992145	1.3483228389391788e-08
1672	Gm20559	13.664946	2.9391062	1.6442641758265227e-42	Gm16161	0.093081504	1.299784	0.9258388120745645	Ankrd13c	3.0067487	0.5552935	0.0026405788005820804	E130307A14Rik	9.465893	0.5791053	2.9106499912849847e-21	Gatad1	12.534031	1.4057031	4.862695231383209e-36	Ciao2a	3.6824298	1.1634148	0.00023102144637445905	Ninj1	6.537074	1.8717109	6.273404160108527e-11	Sla2	0.112470776	2.491341	0.9104501385273206	9530053A07Rik	0.006229778	1.0447553	0.9950293886574025	Zscan26	5.380064	1.0655587	7.445929838147523e-08	Slfn5os	0.1520885	3.7501447	0.8791171372955383	Ube2e1	8.922243	1.136003	4.569382277532333e-19	Bbof1	0.553518	0.70011336	0.5799087567012342	Dhx57	3.5688276	0.7411388	0.0003585822948936694	Zbtb4	0.64854175	0.65989906	0.5166346108813644	Sh2d2a	-0.012973413	-19.597868	0.9896490044984063	Rhpn1	0.16440673	2.2596066	0.8694109667380655	Prdm8	3.06989	3.436808	0.0021413752672796507	Zyg11b	2.994108	0.7243739	0.0027524852599911743	Cd200r2	0.00550432	0.9736455	0.9956082101811563	Ndufa4l2	1.1581407	5.973627	0.24680665735842566	Prnp	4.8069544	1.0627148	1.5324704770780724e-06	Nipsnap1	5.6790843	1.2730541	1.3541758203827279e-08
1673	Clasp2	13.654211	0.51785743	1.9054100527705866e-42	Gm36279	0.093023345	0.6808219	0.9258850176817601	Pogk	3.0057669	0.94847286	0.002649120850052579	Plekhm2	9.465104	0.9744134	2.9326806975298665e-21	Pon2	12.526596	1.9358335	5.3406067035898246e-36	Gmnn	3.6764207	1.3248584	0.00023652945480453678	Opa1	6.532913	0.55199516	6.450261724305136e-11	Olfr99	0.112445496	2.2068172	0.9104701836047268	Gm47077	0.006229778	1.1076882	0.9950293886574025	Afg1l	5.378643	0.78463715	7.504939884839833e-08	Arhgap27os2	0.15087667	1.8627758	0.8800730058871244	Rpl37a	8.918574	0.64470196	4.723281223459051e-19	St3gal1	0.55180395	0.97468877	0.5810826866907084	Setdb1	3.565637	0.6595028	0.00036297320838800043	Cdkl3	0.6475091	0.69551146	0.5173025135343727	Gm7697	-0.012973413	-19.140493	0.9896490044984063	Lmo3	0.16428484	0.72760814	0.8695069165172615	Gprin3	3.0672803	1.4796051	0.0021601619950522444	Oprd1	2.9908698	3.2870986	0.0027818415791854745	Gm11670	0.005454815	0.51334596	0.9956477087404558	Asah2	1.1578225	1.224422	0.24693649729861522	Tbce	4.804675	1.1285872	1.550029634097173e-06	Tpd52	5.677328	0.9097359	1.3681483245820775e-08
1674	Lrif1	13.643433	0.94277734	2.2091191913345977e-42	4731419I09Rik	0.09301688	1.2619637	0.9258901516535496	Ufd1	3.0051358	0.694778	0.0026546238335164603	Ccdc136	9.459494	1.417237	3.0943877073604946e-21	2810004N23Rik	12.522627	1.445792	5.6145930176915506e-36	Ptbp1	3.6699922	0.86326694	0.00024255787486890444	Ppa1	6.5308046	0.7722875	6.541730116800065e-11	Minar1	0.11219899	1.2941418	0.9106656260938986	Gm15907	0.006229778	0.96378684	0.9950293886574025	Atg4c	5.3723464	0.91572875	7.771865613233391e-08	Zcchc24	0.14933139	0.5495593	0.8812921520825214	Wasl	8.918287	0.8338686	4.735555568735966e-19	Bbs4	0.5513621	0.7587016	0.5813854864382791	Zmym6	3.5654745	0.8948012	0.00036319860896565943	Sfxn4	0.64732087	1.144613	0.517424297632549	Apoc4	-0.012973413	-19.061445	0.9896490044984063	Zfp457	0.16412812	1.5359282	0.869630283342153	Pantr1	3.0643597	1.2892733	0.0021813648397047587	Cdyl2	2.9877164	1.5520575	0.0028107028020560847	Eif3j2	0.0054486273	0.52398044	0.9956526460611203	Lama5	1.1556431	3.2892938	0.24782718731574638	Btrc	4.8043485	0.6695356	1.5525612831092819e-06	Rtn4r	5.6724334	2.7360113	1.4078344556731848e-08
1675	Bard1	13.642948	1.6790669	2.2238613381654175e-42	Cmah	0.092823006	0.5849851	0.9260441722413046	Spata6	3.0042417	0.9017481	0.002662436640087713	Gpr162	9.436543	2.5144756	3.852801340637375e-21	Parp3	12.49382	1.8488274	8.068400502458009e-36	Znrd2	3.6678169	1.8036205	0.00024463020627677265	Ccnb1	6.5298696	1.1924516	6.58270263483748e-11	Dusp5	0.11218003	1.1774786	0.9106806603555713	Gm17151	0.006226478	0.84729636	0.9950320213624294	9630002D21Rik	5.369971	5.44361	7.874944311727292e-08	Gm13067	0.1487153	2.5588927	0.8817782850284244	Creb3l2	8.918037	0.9722068	4.746254522221873e-19	Stx6	0.5491656	0.42654166	0.582891802500739	Ip6k1	3.5638013	0.55917317	0.0003655228232989198	Cacna2d2	0.6464281	1.1685767	0.518002151309297	Gm17102	-0.012973413	-18.922276	0.9896490044984063	Lratd2	0.16377406	1.2892547	0.869909012662045	Ahdc1	3.0632675	1.0983241	0.002189342891170725	Nrsn2	2.9863367	4.051487	0.0028234153595764443	Cd226	0.0054114982	0.61128277	0.9956822699885958	Pdzrn3	1.1552771	0.44130683	0.2479769393741007	Mapk14	4.7905393	0.6556115	1.6633358766352723e-06	Nwd2	5.6699634	1.5811133	1.428280523572064e-08
1676	Nmt2	13.624477	0.78613114	2.864542133743872e-42	Snx22	0.0922918	0.722106	0.9264662028365196	Nrf1	3.0018868	0.35832268	0.002683118845164215	Cxxc4	9.434993	1.9599029	3.9102177104061475e-21	Cfap100	12.490226	3.7524297	8.441333222642712e-36	Rest	3.6646764	0.81292355	0.00024765145869054306	Mapre1	6.529355	0.6278611	6.605357358282936e-11	Tnfsf12	0.11128726	0.9614621	0.9113885596162226	Gtf2a1l	0.006226478	1.1683826	0.9950320213624294	Vldlr	5.3661375	1.1816739	8.044057922334311e-08	Mfsd9	0.14864618	2.3290188	0.8818328373827111	Fyn	8.915302	0.71203274	4.864890334059597e-19	Lrrtm1	0.548331	1.1093398	0.5834646502658585	Mga	3.5620897	0.4484896	0.000367914815606388	Ogdhl	0.6450393	1.1030536	0.5189016977581462	Myl3	-0.012973413	-18.837297	0.9896490044984063	Zfp809	0.16349545	0.53648967	0.8701283520162955	Sv2c	3.0626853	2.8068779	0.0021936073050737187	Clstn3	2.984105	1.2330743	0.002844090163298556	Tespa1	0.0053681815	0.44258705	0.9957168312448371	Dnah2	1.1545645	2.8543959	0.24826881211352725	Kcnk10	4.7884927	2.191948	1.680387989606101e-06	Stk32c	5.6676207	2.4462655	1.4479423179794427e-08
1677	R3hcc1l	13.610229	1.0185647	3.4815227605901764e-42	Gm10718	0.092227176	1.9969345	0.9265175461721267	Tmem87a	2.9996626	0.4912224	0.0027027874046790367	Asph	9.430268	0.6003563	4.090405288995553e-21	Cav2	12.488637	1.1647434	8.611658838898086e-36	Mrpl28	3.6606517	0.962428	0.0002515744700985029	Arid2	6.528818	0.4260458	6.629064222482055e-11	Gm28707	0.11006265	2.4188354	0.9123596861731532	Ccdc153	0.006226478	0.69987255	0.9950320213624294	Iqcb1	5.3641205	0.63813287	8.134468197099226e-08	Tslp	0.14845708	3.745695	0.8819820569795378	Exosc4	8.914789	1.8856475	4.887441218763321e-19	Phyhip	0.54821783	1.7271177	0.5835423198944303	Dmxl1	3.5619788	0.32291716	0.0003680701505511197	Hs3st3b1	0.6443602	1.7867177	0.519341879426773	A930033M14Rik	-0.012973413	-18.975346	0.9896490044984063	Arrdc4	0.16338517	1.1543348	0.8702151766051316	Fbxo38	3.0592306	0.5715639	0.0022190634980390187	D430019H16Rik	2.983447	3.4682887	0.002850212191450091	Nol3	0.005337241	0.76577044	0.9957415178613623	Fhad1	1.1542686	3.1396525	0.2483900620007068	Ube4a	4.7869506	0.8373583	1.6933439909965572e-06	Ptger3	5.6660013	4.827634	1.4616833394843443e-08
1678	Ncoa2	13.606329	0.5456263	3.672334711788789e-42	Gm20456	0.09221425	1.7046217	0.9265278148759761	Tnfaip8	2.9983552	0.5144311	0.0027144116075321387	St8sia5	9.42895	2.3313859	4.142136021187519e-21	Mars	12.485998	2.028037	8.901953266571641e-36	Hist1h1d	3.6559484	1.7037262	0.0002562328408053503	Spsb2	6.527845	2.118588	6.672273841491892e-11	Gm20663	0.110046856	2.3755357	0.9123722176969127	Gm15612	0.006226478	0.94957745	0.9950320213624294	Tmem150c	5.362053	2.3081381	8.22813808032277e-08	Marveld2	0.14819682	1.3214626	0.8821874413384938	Pwp1	8.913079	1.8137827	4.963452509248603e-19	Tet2	0.54765433	0.3132273	0.5839292743194413	Arhgef4	3.5602558	1.4016824	0.0003704936720162603	Catip	0.64430934	3.5831437	0.5193748595943064	Il1rl1	-0.012973413	-19.782448	0.9896490044984063	C1qa	0.16321975	0.24556516	0.8703454164214142	Bicc1	3.0590827	1.3014742	0.0022201589063718156	Ptprj	2.9824617	0.29301673	0.0028594036336327686	Etnppl	0.0052011027	-0.081820354	0.9958501390221857	Arid3a	1.1519238	1.380587	0.24935239972239553	Abcc8	4.778585	2.8325806	1.7653309080641087e-06	Cyp4x1	5.6586127	3.2873378	1.5260160811726265e-08
1679	Kdm6b	13.595681	1.6389018	4.2478878418909914e-42	Lrit3	0.09220908	1.7410163	0.9265319223609428	Rab3gap2	2.9970982	0.39395514	0.0027256281145102757	Mbnl2	9.415849	0.52038765	4.692741096703289e-21	Serpina3n	12.483226	1.8866323	9.217527329366114e-36	Cyp20a1	3.6557672	0.7476225	0.00025641387405858336	Baz1a	6.52541	0.6374085	6.781573124772021e-11	Coro2a	0.10930893	0.7505718	0.9129574640746646	Crhr2	0.0062231785	0.97075504	0.9950346540675103	Atp6v1b2	5.3611193	0.6134547	8.27078726355171e-08	Gm41611	0.147719	1.6553804	0.8825645347977676	Cbx5	8.905746	0.7319726	5.30280365940126e-19	Gm32647	0.5468859	1.095356	0.5844571319128367	Fam76a	3.5553243	1.1166053	0.0003775129977178119	Kctd12b	0.643994	3.530692	0.5195793607586645	Ttll10	-0.012973413	-18.671337	0.9896490044984063	Dnah11	0.16302821	0.9654961	0.8704962248122399	Ccdc57	3.0582318	0.9815345	0.0022264727312532873	Sez6l2	2.9810398	1.2953418	0.002872715298976771	Dnah17	0.0043440503	1.1896262	0.9965339602874225	Slc26a7	1.1518538	6.0745535	0.24938116622125794	Anxa6	4.7782216	0.87246424	1.7685252767115645e-06	Zc3h13	5.654431	0.6828728	1.5636334383445802e-08
1680	Zcchc2	13.594233	1.400785	4.3328062626071424e-42	Gm17191	0.09219357	1.7063733	0.9265442448275911	Pcf11	2.9954853	0.5150423	0.002740085870965342	Mpped2	9.415341	0.59532183	4.715469080249545e-21	C1d	12.470557	1.7954375	1.0806751061403251e-35	Fosl2	3.6529093	1.7246699	0.0002592857950492371	Mtap	6.5244575	0.9234235	6.824817394464272e-11	Dtx4	0.10874482	0.7993465	0.9134048898418675	Tnk1	0.0062231785	0.6771404	0.9950346540675103	Vstm5	5.3492947	3.2129247	8.829776742883362e-08	Gm32031	0.14544377	1.3751634	0.884360505205144	Hcfc1	8.904248	1.4774039	5.374888231850316e-19	Dok3	0.5457823	1.2048587	0.5852155821385904	2810049E08Rik	3.5553086	1.9815379	0.0003775357253072681	Cyp4v3	0.64369637	1.3737947	0.5197723555924103	Lpar3	-0.012973413	-19.390196	0.9896490044984063	Vegfa	0.16286568	0.6812157	0.8706241871401725	Mpped1	3.0553656	1.6623553	0.0022478639860817416	Trp53bp1	2.9809577	0.7434767	0.0028734833616358294	Vmn2r18	0.004331674	1.0028306	0.9965438349825889	Grap	1.1499894	5.375062	0.2501482549716646	Gmds	4.7760735	0.6307466	1.7875093428426509e-06	Tcf4	5.6500916	0.9345487	1.603622204315962e-08
1681	Atf6	13.590087	0.6928624	4.585361929583462e-42	Gm49208	0.09218969	1.4762236	0.9265473254470065	Fam89a	2.9936533	1.3662211	0.0027565897501946384	Arfgef2	9.391992	0.7974112	5.887601288694488e-21	Uba2	12.460701	1.1007472	1.222912595129257e-35	Zfp24	3.6498823	0.712827	0.00026236040326324176	Tnfrsf1a	6.52354	1.4930274	6.866714861269173e-11	4930526L06Rik	0.10778726	3.8014863	0.9141644484472882	AC103362.1	0.0062231785	0.93609923	0.9950346540675103	Ly6h	5.3481817	2.2341857	8.88423017049742e-08	Gm47731	0.14480126	3.026855	0.8848677862861316	Ghitm	8.895951	1.287024	5.792097043335023e-19	Lhfpl4	0.54238194	0.80142826	0.5875554180925335	Ptpn4	3.5534048	0.33450606	0.0003802788782270241	Cd36	0.6425721	1.6230841	0.5205017807763903	Gm35077	-0.012973413	-19.366503	0.9896490044984063	Gramd1a	0.16267705	0.40311328	0.8707727190893644	Ippk	3.0530422	1.4525361	0.002265340152456138	9630028H03Rik	2.976813	1.5130988	0.0029126159790231385	Gm9887	0.004325486	0.9920516	0.9965487723303708	4930556M19Rik	1.1498843	3.4552116	0.25019150176397753	Sfxn2	4.7751412	1.8868098	1.7958124698742674e-06	Pou2f2	5.6465073	1.3766305	1.6374039930088913e-08
1682	Actr2	13.584722	0.6060903	4.9340497263936975e-42	Gm37885	0.09155897	0.79142916	0.9270484541642309	Smurf2	2.9931943	0.33689308	0.002760738935902128	Pcnx	9.391981	0.5469168	5.888198715368132e-21	Exosc4	12.459377	2.0070298	1.2433720551370717e-35	Thyn1	3.647749	1.3017379	0.0002645478210872755	Cdv3	6.521161	0.57136846	6.976528082576446e-11	Ermap	0.10777778	3.315612	0.9141719692226189	1700016K19Rik	0.006219879	0.6252678	0.9950372867726452	Fam193b	5.3436785	0.7789391	9.10791110653467e-08	A130077B15Rik	0.1447667	3.205469	0.8848950780637302	Sf1	8.895351	0.99970937	5.8234753494853e-19	Kcns3	0.54216206	1.6667886	0.5877068557942937	Zfp398	3.5527377	0.71153563	0.0003812443579220519	Cat	0.6414174	0.85588974	0.5212515581440565	Slc16a5	-0.012973413	-18.91107	0.9896490044984063	Zfp946	0.1623404	0.7826163	0.8710378028133721	Egr3	3.0509725	2.4890532	0.002281014585092796	Wwp1	2.9758337	0.541994	0.0029219331442259834	Fam83h	0.0043192976	0.90526754	0.9965537096782848	Dact1	1.148984	3.9292223	0.2505625901791254	Atg4c	4.7750134	1.1433895	1.7969544138431868e-06	Copg2	5.6450696	0.7205348	1.651142275294696e-08
1683	D5Ertd615e	13.582555	3.2101967	5.082223215196272e-42	Gm20442	0.09137543	2.4014447	0.9271942798503022	Pou2f1	2.9923804	0.36793807	0.0027681105334454894	Uhrf2	9.384431	0.69819117	6.325701285110417e-21	Stoml2	12.455033	2.0602398	1.3129733665750677e-35	Fignl1	3.6389413	1.3165301	0.000273761176763871	Nip7	6.5183954	1.3178238	7.106350968875654e-11	Hist1h2ap	0.10777778	3.0480201	0.9141719692226189	Jhy	0.0062132794	0.46034136	0.9950425521830774	Dcaf6	5.343084	0.42538404	9.137837104894165e-08	9930111J21Rik1	0.14318278	1.9803083	0.886145829635641	Elf1	8.892101	0.907851	5.996381942658639e-19	Lrig2	0.5419785	0.38540944	0.5878333127532035	D030068K23Rik	3.5484486	3.3612761	0.00038750782603646643	P2ry12	0.6412393	0.43678105	0.521367212031272	Mcoln3	-0.012973413	-19.526464	0.9896490044984063	Bcas3os1	0.16231719	1.0552858	0.8710560849838742	Usp11	3.0503962	1.3891721	0.0022853963970789083	Prkca	2.9724195	0.34469697	0.002954626510577014	Nip7	0.0042357584	0.69995505	0.996620363887963	Tgfb1	1.1488694	1.1946747	0.2506098233089392	Trip11	4.772478	0.5931237	1.819727371390395e-06	Myo1e	5.6448364	1.1096852	1.653382409752029e-08
1684	Dnajc21	13.580135	0.90117013	5.252956626987574e-42	Vmn2r113	0.09137285	2.2983074	0.9271963337506809	Gm26930	2.990307	1.5134039	0.002786971295491492	Taf1b	9.3824005	1.0067359	6.448724701547096e-21	Cops5	12.452624	1.1702057	1.3532084017849438e-35	Lxn	3.6314166	2.088434	0.00028186983108538136	Poldip3	6.5170455	0.8865931	7.170564443625744e-11	Gm10384	0.10775566	2.828987	0.9141895177282751	Card10	0.0062099798	0.58078146	0.9950451848883743	Bcr	5.337447	0.89541036	9.426430474718642e-08	H6pd	0.14314619	1.0897171	0.8861747335505477	Laptm4b	8.890181	0.89966863	6.100948328097166e-19	Pim2	0.5418675	1.1161025	0.5879097812045969	Atg16l1	3.5461648	0.7465598	0.00039088172103336066	Gm13293	0.64118844	2.6409097	0.5214002584245507	Cldn23	-0.012973413	-18.606363	0.9896490044984063	Gm17203	0.16177158	2.0613847	0.8714857358037913	Ip6k2	3.049636	1.0291829	0.002291189433818854	Abca8b	2.9685688	1.4846553	0.0029919012282694857	Cdk5rap3	0.0041615013	0.49997407	0.9966796120941586	Col8a2	1.1478068	5.4419866	0.2510483381687286	Zfp280d	4.770455	0.5736969	1.8381021422441754e-06	Ppp2r5a	5.643756	1.0690464	1.663798067244628e-08
1685	Uggt1	13.572624	0.7751744	5.820077722880917e-42	D030045P18Rik	0.09135734	2.0105357	0.9272086571631397	Cdc23	2.9860363	0.82124704	0.002826191938027144	Cep85l	9.380004	0.66539586	6.597055644974374e-21	Ptrh2	12.451693	1.9124316	1.369103406701203e-35	Cdc42se1	3.6313112	1.1424838	0.00028198504570336666	Lamtor1	6.5106397	1.0808383	7.483153675735252e-11	4933439K11Rik	0.10764189	2.1416824	0.9142797678465165	Gm8113	0.00620668	0.23967183	0.9950478175937253	Ep300	5.3319364	0.43768606	9.717105055240086e-08	Gm11131	0.14299165	3.5867016	0.8862967739713683	Sept11	8.889258	0.7800329	6.151828716455514e-19	Anxa11	0.54150677	0.92042184	0.588158335432889	Cdadc1	3.5350447	0.79851425	0.0004077060742985559	9230114K14Rik	0.6410536	1.5274612	0.5214878365796419	Mybpc2	-0.012973413	-19.034712	0.9896490044984063	Btbd11	0.16171354	0.4832868	0.871531445571844	Ttll5	3.0483356	0.4648648	0.0023011285500953594	Pdyn	2.968302	5.7951465	0.002994499869186251	Exoc8	0.003864472	0.7155507	0.9969166050987635	Rfx2	1.1472659	3.6133215	0.2512717398708578	Fam169a	4.7633853	2.1394136	1.9037168909186908e-06	Grin3a	5.6396914	2.2729847	1.7035545602535324e-08
1686	Usp31	13.569568	1.0990053	6.067920795981665e-42	4933406B15Rik	0.09135217	2.1614218	0.9272127649711732	Map2k2	2.9855638	0.4637396	0.0028305601752424453	Usp40	9.376937	0.8633893	6.791714495825839e-21	Dnajb6	12.427698	0.7405505	1.8488194697568817e-35	Gm49890	3.6301875	1.6573584	0.00028321526697627	Mrps30	6.5067945	1.751705	7.677122643354778e-11	Gm35715	0.107632406	2.18477	0.9142872887396087	4930453C13Rik	0.0062000807	0.03661211	0.9950530830045888	Ppp3ca	5.3284717	0.4792536	9.904254535154489e-08	S1pr1	0.14257076	0.7237746	0.8866291872052795	Nusap1	8.8889265	1.3515657	6.170192556871784e-19	Ccdc192	0.54113746	1.7168506	0.5884128228973471	Gm3294	3.5345316	2.1695085	0.0004084987337444312	Ndrg1	0.6408934	1.0328621	0.5215919487603411	Gm31522	-0.012973413	-19.0764	0.9896490044984063	Gm42439	0.16146685	0.8284338	0.8717257168708357	Bdnf	3.040874	1.1826409	0.002358924786805581	Slc22a3	2.9669194	6.261174	0.0030079985637154476	Gm26861	0.0031528398	1.2835	0.997484401906007	Rasl12	1.1468301	2.1548958	0.2514518762638388	Scn2b	4.7630353	2.7683265	1.907024188099564e-06	Fbxo11	5.637156	0.6052379	1.7288132921236353e-08
1687	Tbc1d19	13.5606985	0.94815373	6.848107157733695e-42	Gm11201	0.091315985	1.7675227	0.9272415196817222	Zfp469	2.9838455	1.3073682	0.002846505720452046	Phc3	9.3630905	0.60176164	7.743786354555152e-21	Chmp4b	12.415482	1.194349	2.153871906263963e-35	Hist1h3c	3.6292684	1.9725986	0.0002842256855523902	Eif2ak3	6.506561	0.77159584	7.68907380842997e-11	Klre1	0.10762293	2.0576077	0.9142948096403756	Cd300ld	0.006196781	0.3129253	0.9950557157101014	Tacc1	5.3251624	0.51129764	1.0086283764218273e-07	Tstd1	0.14135894	2.0251877	0.8875863915775042	Depdc1a	8.887531	1.4404666	6.24817144714542e-19	Gm48003	0.54104143	3.2657306	0.5884790273949122	Grip2	3.5317075	2.9082816	0.00041288591796504164	Lhcgr	0.6398175	6.8855534	0.5222912645279802	Fam166b	-0.012973413	-19.04038	0.9896490044984063	Gm28809	0.16115633	1.2500987	0.8719702811532981	March11	3.0393534	1.4262968	0.0023708655457008545	Dcun1d4	2.9666646	1.1907058	0.003010491211463371	Gm42829	0.0031528398	1.21844	0.997484401906007	Hspg2	1.1420194	0.718444	0.25344593570268814	Chn1	4.762941	0.60391665	1.907915557006258e-06	Ica1l	5.6306148	2.5945244	1.7956856374810723e-08
1688	Rybp	13.559469	1.1083401	6.963794943062389e-42	Tmem253	0.09106007	1.478412	0.9274448592731472	Erh	2.9819067	0.75162566	0.002864592396955188	D630045J12Rik	9.362548	0.70987684	7.783643586955459e-21	Mrps6	12.414492	1.4770261	2.1806714886529062e-35	Ginm1	3.6257424	1.0230503	0.0002881323404117898	Dek	6.5058184	0.48186436	7.727152691898595e-11	Olfr920	0.107471235	1.5198116	0.9144151450958503	Rassf10	0.0061802827	-0.16223562	0.9950688792384713	Sfpq	5.324904	0.38297337	1.0100632901713587e-07	Map3k9	0.14110477	1.0742207	0.8877871683772354	Adnp	8.883553	0.72369087	6.475852485649346e-19	Plch2	0.53927827	1.1304828	0.5896948585011139	Cdc27	3.5306854	0.3827865	0.0004144844096409093	Arsk	0.63764787	0.857113	0.5237029328532843	A330070K13Rik	-0.012973413	-18.63879	0.9896490044984063	Ptgr2	0.16114472	0.5492129	0.8719794239807628	Appl1	3.0388434	0.5318701	0.0023748818632341284	Ccnh	2.9654093	0.708784	0.0030228039547768887	Zfp936	0.0031497458	1.2545936	0.9974868705907675	Daam2	1.1417999	0.7826266	0.2535371964292613	Gfod1	4.7616987	0.82023704	1.9196999877334946e-06	Gm29514	5.624509	1.8731803	1.8603666389232162e-08
1689	Tbck	13.557531	0.7285268	7.150198204008635e-42	Gpr82	0.09082226	1.1105049	0.9276338255657757	2610037D02Rik	2.9814332	0.49272168	0.0028690272903468365	Phf14	9.3569145	0.47894537	8.20991996257358e-21	Arl3	12.413855	1.0287541	2.1981061383691765e-35	Sh3bgrl	3.6200984	0.7113959	0.0002944911660506003	Vps29	6.503988	0.8757581	7.821819791721806e-11	B4galnt2	0.10744279	1.4739925	0.9144377082122378	4932702P03Rik	0.0056308876	1.1895479	0.9955072254776899	Malat1	5.3210073	0.38813516	1.031942842528275e-07	Gm44710	0.13999055	1.7690235	0.8886674586773691	Cfl2	8.883473	1.1063192	6.480464426226129e-19	Snx32	0.5389773	0.6277537	0.5899025191628855	Ccdc57	3.5302942	0.9678524	0.0004150977497447771	Mkln1os	0.63736045	1.5736536	0.5238900883529148	Gm9465	-0.012973413	-18.861465	0.9896490044984063	Prss23	0.16065134	2.1748252	0.8723680099424093	Hira	3.0373743	0.44779032	0.002386490374971291	Kcnk1	2.9640782	2.3330078	0.003035910386153489	Gm15956	0.0031466517	0.96703255	0.997489339275552	Tmem132c	1.1410522	2.130298	0.2538481836023645	Ece2	4.7587366	2.7093692	1.9480866928846175e-06	Lonrf1	5.6223373	1.6453781	1.8839091913749335e-08
1690	Ppp6r2	13.556759	0.7931109	7.225937599131595e-42	4930547M16Rik	0.09063097	1.0120261	0.927785823154756	Cpq	2.9813943	0.18499823	0.002869389854202422	Hspa4l	9.352686	0.7126445	8.544972616317177e-21	Ubald2	12.393177	2.0475256	2.8454286738612595e-35	Tmem70	3.6197617	1.0774657	0.0002948745342517069	Dynlt3	6.502863	1.0210756	7.880550270037541e-11	Stard8	0.10594641	0.87932146	0.9156248756378973	Gm15496	0.005624288	1.0457243	0.995512490906488	Hdac7	5.319891	1.0797967	1.0382947928946072e-07	Gm5127	0.1393216	1.5442297	0.8891960201685963	Commd3	8.867904	1.771564	7.45358800251382e-19	Mak	0.5387105	2.1068664	0.5900866436663801	Cdon	3.526109	0.8610418	0.000421713400853737	Sept4	0.63696617	0.47685054	0.5241468618443801	4930425L21Rik	-0.012973413	-18.666035	0.9896490044984063	Adam32	0.16055557	0.8352923	0.8724434449075964	Zkscan16	3.0369246	2.0557656	0.0023900524191599257	Six3	2.9606247	5.6174345	0.003070157510883729	Asb18	0.0031342756	0.7202713	0.9974992140149301	Fam107b	1.1395983	1.193629	0.2544537144320307	Larp4b	4.758285	0.57341826	1.9524444361912973e-06	Lyzl4	5.620255	3.150293	1.9067563074313627e-08
1691	Igsf9b	13.556345	0.99746144	7.266763373169565e-42	Gm45345	0.09031173	0.7279782	0.928039500672594	Camsap2	2.9791942	0.2730366	0.0028900749253846347	Usp28	9.328288	1.3572139	1.0759476735318052e-20	Arl6ip5	12.391189	1.2562125	2.9168893516941316e-35	Afp	3.6092153	1.7546835	0.0003071246297388979	Napa	6.502568	0.95098	7.896052812386093e-11	Slfn5os	0.105377555	3.107324	0.9160762242843336	5033417F24Rik	0.0056209886	0.7732184	0.9955151236209603	Dlx1as	5.319598	2.8799915	1.0399674557014378e-07	Hist1h1b	0.13920571	1.3057494	0.889287599665233	Nsmce1	8.861589	2.0352895	7.888165114985375e-19	Ush1c	0.53653747	8.8437	0.5915871383113991	Pank1	3.5192986	1.2148001	0.0004326894164769101	Hnmt	0.63582414	1.4055808	0.5248910405636635	Gm13990	-0.012973413	-19.096418	0.9896490044984063	Itga11	0.1599171	1.2875826	0.8729463742858482	Ivd	3.0339015	1.2296425	0.0024141332652944706	Prkab2	2.9566891	1.4644479	0.0031096146705326838	2310040G24Rik	0.0030878647	0.78474075	0.9975362442909977	Ric1	1.1384147	0.6298283	0.2549473605464301	Smarcc2	4.7568073	0.7670438	1.966786615708266e-06	Eef1a2	5.6085615	2.2973292	2.0401539605905684e-08
1692	Nup37	13.550161	1.0648968	7.905585831972107e-42	Gm10719	0.09006228	1.6246367	0.9282377234197672	Rybp	2.9741695	0.6176197	0.002937827017768066	Sema3a	9.319462	1.0595986	1.1693157414945146e-20	Tex261	12.389698	1.6373128	2.971590223442389e-35	Psmc1	3.6085947	0.7908862	0.000307860049867912	Ethe1	6.5024514	2.0056238	7.902154011674309e-11	Adtrp	0.10537124	3.2033198	0.9160812394215447	Gm47806	0.005597891	0.6503359	0.9955335526236324	Cntn2	5.319312	1.2505738	1.0416032782890234e-07	Gm553	0.13870755	1.7729437	0.889681247643594	Slc2a1	8.859206	1.7160745	8.058614965415767e-19	Dlk2	0.5359633	1.7423506	0.5919839270299788	Zfp280d	3.5181184	0.32155934	0.0004346185394674088	Fbxw10	0.63408184	3.3327012	0.5260274101442777	Gm34284	-0.012973413	-19.051544	0.9896490044984063	Rhcg	0.15980393	6.2828794	0.8730355353127245	Kif1bp	3.0336993	1.0123397	0.002415751355900219	Vti1b	2.9555824	0.8657407	0.003120793083068561	Cep72	0.0030136076	0.6281121	0.9975954927437107	Zfp280d	1.138087	0.27510172	0.25508415977865573	Setdb1	4.754148	0.9896151	1.992851331274571e-06	Atp6v1b2	5.6066265	0.80346775	2.0630801559085335e-08
1693	Zfp266	13.54166	0.8941689	8.876035631952581e-42	Gm26820	0.08989167	1.0104425	0.9283732980192919	Arid1b	2.9738052	0.18794064	0.0029413164349359772	Grk3	9.317703	1.5173786	1.188860143054407e-20	Sumo3	12.386154	1.6829717	3.1058582790911153e-35	Gpx7	3.6014998	1.200261	0.0003163865449951285	Mcm3	6.49686	1.0319282	8.201377212216732e-11	Tns4	0.105349116	2.8086426	0.9160987924280859	Ecrg4	0.005587992	0.6450474	0.9955414507683648	Kat2b	5.3191485	0.6619802	1.042540561963235e-07	Gm20110	0.1374937	3.036749	0.8906405770334315	Prpf38b	8.858617	0.8836249	8.101338635881881e-19	Rgsl1	0.535927	1.8645985	0.5920090070009603	Phtf2	3.510374	0.59931594	0.000447476636534908	Lrrn1	0.63232684	0.7544223	0.5271733442931388	Gm48614	-0.012973413	-19.84514	0.9896490044984063	Cd1d1	0.15924671	1.9931415	0.8734745053981733	Ncoa3	3.033322	0.6099536	0.002418772835545115	Slc16a2	2.9497335	1.3359132	0.0031804809941858242	Gata2	0.0029888551	0.6369318	0.9976152422309109	Zcchc14	1.1375048	0.5506714	0.25532733671837804	Slc4a8	4.753081	1.3203094	2.0034032246976964e-06	Nol4l	5.602442	1.1925404	2.113531176839177e-08
1694	Pank3	13.54119	0.96164113	8.932997128662224e-42	Gm10389	0.08971202	1.0367281	0.9285160644283582	Rxylt1	2.973652	0.5028097	0.0029427874677884452	Zfp831	9.313573	2.9648674	1.2360242759915481e-20	Apex1	12.360043	2.2009034	4.299292441300722e-35	Ddx52	3.601454	0.8876486	0.00031644249910336845	Gnl2	6.493868	0.86616355	8.366014197710413e-11	Gm10392	0.105240084	2.0442324	0.9161853042720965	Gm38304	0.005276173	0.7548261	0.9957902425470393	Lingo1	5.3141303	1.3224033	1.0716802134946195e-07	Primpol	0.13662142	0.81590915	0.8913300433381913	Ggnbp2	8.857448	0.7055083	8.186693536997232e-19	4933406C10Rik	0.5347295	1.4007074	0.5928369195297336	Kif17	3.5067995	2.1370404	0.0004535310063631414	Hs3st3a1	0.6317011	3.5563188	0.5275822025258783	Cblif	-0.012973413	-19.186152	0.9896490044984063	Zfp612	0.15919447	0.6811229	0.8735156608428649	Hmg20a	3.0310109	0.41969466	0.002437364130326777	Cnot3	2.9475353	0.74144155	0.0032031819450225253	Samd1	0.002633039	0.58531773	0.9978991412649147	Rbm47	1.1362257	0.79507416	0.2558620943917176	Zfp810	4.7529697	1.9848019	2.00450476603894e-06	Mfn1	5.5988536	0.9745433	2.1577386612901145e-08
1695	Ncapd3	13.538984	0.8930997	9.205235154121808e-42	Cldn34b4	0.08918857	1.8196125	0.9289320516006443	Cbx1	2.9725685	0.47852856	0.002953193359662809	Socs7	9.313138	1.1085004	1.2411035003512846e-20	Ythdc1	12.357405	0.6935272	4.442721176597342e-35	Lamtor1	3.59898	0.98350036	0.0003194678508906936	Klhl7	6.4924536	0.55416346	8.444963253456993e-11	Igf1os	0.10520532	1.9839636	0.9162128879673488	F830208F22Rik	0.005088092	0.9668868	0.9959403076288641	Morc2b	5.3137045	2.3384037	1.0741869676250486e-07	Col6a3	0.13628593	1.5661347	0.8915952445937045	Derl2	8.853546	1.6070653	8.478150457812118e-19	Rnf112	0.5337241	0.90551436	0.593532421422746	Mta3	3.5055037	0.5790283	0.00045574409482883983	Fam53b	0.630119	0.7611477	0.5286167030913852	Ush1c	-0.012973413	-19.34228	0.9896490044984063	Lgals8	0.15823385	0.50485206	0.8742725246430951	Lekr1	3.02927	1.291901	0.002451454533674916	Nphp4	2.9426901	2.1137276	0.0032537402592997134	Sapcd1	0.001980194	0.5828971	0.9984200349408262	Pdcd4	1.1341704	0.53440297	0.2567230604549364	Gfod2	4.752673	1.68049	2.007445054734429e-06	Exoc5	5.5978727	0.6351488	2.1699814201226487e-08
1696	Dbf4	13.521994	1.075367	1.1598965201962265e-41	Gm17218	0.0891653	1.570127	0.9289505403710128	Gm13684	2.970291	1.5315113	0.002975178365203086	Tada2a	9.311844	0.8723271	1.2563231159582892e-20	Fbxo7	12.349519	0.69635195	4.90035514141004e-35	Mfsd1	3.5962625	0.9451357	0.0003228219674619226	Prkd3	6.487609	0.5397765	8.720936010786665e-11	Tstd1	0.10507101	1.5311751	0.9163194622829128	Ccdc17	0.0050319973	0.6235349	0.9959850639093809	Ccser2	5.300543	0.63553566	1.154587968118698e-07	A2ml1	0.1359118	2.0646026	0.8918909984750931	Nasp	8.850313	1.2151849	8.727402549211493e-19	Tox2	0.5314145	0.78906953	0.595131569115282	Eefsec	3.5039797	0.69078517	0.00045836017127437543	Xiap	0.6300173	0.34847215	0.5286832657860099	Prap1	-0.012973413	-18.794102	0.9896490044984063	Bves	0.15820774	2.219963	0.8742931056311272	Fkbp5	3.020122	0.8704583	0.0025267288893608022	Oscp1	2.9404402	2.3659623	0.0032774622907002487	4930589L23Rik	0.0019740057	0.80938214	0.9984249723252129	Fmo5	1.1338713	3.3122	0.25684850778254253	Zfp385a	4.7488694	2.372126	2.0455711445217345e-06	Stx6	5.596912	1.1650391	2.1820326490141843e-08
1697	Zfp91	13.5145035	0.6821699	1.284185477671253e-41	Zbtb32	0.089157544	1.6054132	0.9289567033029922	Gorasp2	2.9702857	0.6455109	0.0029752300574041415	Dok5	9.307696	2.3207452	1.3063458431271684e-20	Aebp2	12.347845	0.8099228	5.003386426194347e-35	Ssna1	3.5943847	1.2974725	0.00032515903988992925	Mfap3	6.483123	0.75631034	8.984323506600467e-11	Gm19689	0.10506943	1.327906	0.916320716107345	Gstp1	0.0049495054	0.82986516	0.996050881991874	Eepd1	5.2954197	1.770082	1.1874345973414531e-07	Il2rg	0.13567595	1.5351884	0.8920774597406125	Tdrkh	8.84612	1.4944029	9.061499766708732e-19	1700016P03Rik	0.5314102	1.2601948	0.5951345268463253	Eipr1	3.5035298	0.92270774	0.00045913524891944636	Steap4	0.62978077	5.502115	0.5288380405424475	Gm10369	-0.012973413	-18.937391	0.9896490044984063	Gm10561	0.1578827	1.4824734	0.8745492317034507	Gmcl1	3.0163052	0.75987643	0.00255875501173288	Tial1	2.939946	0.4530893	0.003282694525865992	Papln	0.0019740057	1.1291648	0.9984249723252129	Aqp4	1.1337346	1.5890626	0.2569059074452439	Narf	4.748644	1.6593757	2.047853425856772e-06	Slc25a36	5.589304	0.69831765	2.2798187534158958e-08
1698	Scrg1	13.514045	1.9679242	1.292228396164239e-41	Gm15326	0.08913428	1.3950173	0.9289751921244958	Ipo7	2.969776	0.35669094	0.002980170440157954	Crtc1	9.298768	1.4695143	1.4208255620167012e-20	Mns1	12.347262	2.2552452	5.039721923387893e-35	Caprin1	3.5905669	0.2641642	0.0003299594893679694	Eci2	6.4789343	1.5143814	9.237285825981513e-11	Fap	0.10448162	0.79900277	0.9167871532115963	Zfp454	0.004588192	0.8122329	0.9963391655038721	Armh4	5.2885165	2.154818	1.2331231510909977e-07	Cxcr5	0.13562715	2.9063432	0.8921160386787945	Tmem192	8.840597	1.601016	9.520824167714407e-19	Ccdc173	0.5302298	0.7648552	0.5959525967727402	Dcp1b	3.5021708	1.1927584	0.000461483491746529	Maoa	0.6291805	0.83593297	0.5292309057807276	Gm48759	-0.012973413	-18.894606	0.9896490044984063	2610203C22Rik	0.15719199	0.45137113	0.8750935432174356	Ano4	3.0160127	0.25825262	0.002561226029108526	Arid1a	2.9358587	0.485456	0.003326257320826134	Pmel	0.0019740057	0.6837037	0.9984249723252129	1700012D14Rik	1.1334227	0.99080676	0.25703675855119146	Ldlrad3	4.745217	0.88921994	2.082832836358195e-06	Pam	5.5886006	0.7161051	2.2890684800906496e-08
1699	Copa	13.497233	0.68543196	1.6235851881679443e-41	Gm16549	0.08880858	1.164742	0.9292340396467025	Ube2d3	2.9669807	0.28482693	0.003007398279005293	Smpd4	9.284208	1.4806691	1.6291392979381424e-20	U2surp	12.346374	0.7271328	5.09569641239279e-35	Plaur	3.5900478	1.876426	0.00033061734042401326	Retreg1	6.4762244	0.5493062	9.404621004660114e-11	Gm49625	0.10297101	3.124372	0.9179859774407406	Slc43a2	0.004411659	0.56433076	0.996480016528325	Leng8	5.2856226	1.0188223	1.252780783772276e-07	Zfp78	0.13385008	1.5290244	0.8935211282415779	Ube2j2	8.838249	1.3180753	9.722990438732314e-19	L3mbtl1	0.52985626	1.6578319	0.5962115863877514	Adam11	3.5018294	2.1472056	0.0004620752417943225	Exoc3l4	0.6275908	2.0548	0.5302720494924229	1700125H20Rik	-0.012973413	-18.936794	0.9896490044984063	Cdc42ep4	0.15698594	0.9038584	0.8752559333192379	Atp6v1h	3.0158496	0.46227452	0.0025626025924348145	Acsl1	2.9349947	1.0445933	0.003335534713483516	Naaladl1	0.0019678175	1.1179181	0.99842990970966	Clic6	1.1333878	5.1639204	0.25705144880721265	Unc45a	4.74455	1.8841867	2.0897026383401105e-06	Fbxo8	5.5812874	0.98550624	2.3874507437437244e-08
1700	Slc1a5	13.4962635	1.5004536	1.6450944447745484e-41	Rhpn1	0.08875171	1.0222502	0.9292792360143746	Ticrr	2.9647632	1.2000583	0.0030291598103800678	Kmt2e	9.245501	0.5022204	2.3414260356103306e-20	Hsd17b10	12.3446045	2.1759334	5.208982903221939e-35	Epb41l4aos	3.5900261	1.6557289	0.0003306447775019548	Med10	6.4758463	1.8809335	9.428189518365679e-11	Slc51a	0.10296469	3.0910885	0.9179909938353662	Gm15853	0.003933207	1.0836842	0.9968617628344925	Golga1	5.278473	0.8756605	1.3026481041576767e-07	Gm26626	0.13382974	2.7179396	0.8935372067236116	Elf2	8.831836	0.851752	1.029718345387e-18	Gm14634	0.5282532	1.0892537	0.5973236035697453	Dtx3	3.4987974	1.0326449	0.0004673616021583436	Ino80d	0.62748396	0.39903632	0.5303420516328997	Gm44017	-0.012973413	-19.03881	0.9896490044984063	Gm13778	0.15648967	1.3972878	0.8756470634223841	Slc7a6	3.0144618	0.81862897	0.002574356331639103	Kifc2	2.9336302	1.7807603	0.003350231216696281	Gm6133	0.0019678175	1.0469985	0.99842990970966	Dnah9	1.1316284	2.3426852	0.2577907191562029	Calm1	4.7425637	0.6051114	2.110302546061068e-06	Rab11fip2	5.579308	1.2221887	2.4147746847719564e-08
1701	Syt11	13.494378	0.6008758	1.6877373984955934e-41	Creb3l4	0.08831227	2.020476	0.9296284883545505	Sirt1	2.9643495	0.83962727	0.0030332346788428765	Tsc22d1	9.242973	0.49149853	2.3974069950050825e-20	Mprip	12.343261	0.7522711	5.29664841100755e-35	Pih1d1	3.588251	1.7051481	0.00033290360856080495	Fbxl6	6.4712358	1.6232101	9.720473353422616e-11	Gpr84	0.10293309	2.6744664	0.9180160758574598	4930444F02Rik	0.003933207	0.83914477	0.9968617628344925	Kcnab2	5.2631493	1.5387901	1.4160842650698785e-07	2310047D07Rik	0.13380942	2.8745985	0.8935532852493968	6030498E09Rik	8.828661	1.1176187	1.0593653689265091e-18	Pak6	0.5274848	1.0528742	0.5978569952378805	Pnpla8	3.498388	0.57639474	0.0004680794291859902	Flnc	0.626988	1.8281006	0.5306671230337148	Ccl22	-0.012973413	-19.622128	0.9896490044984063	Nckap1	0.15641712	0.090372846	0.875704248733393	Ppargc1a	3.0114114	1.0437204	0.002600362432972026	Ptpn12	2.9302464	0.4463991	0.003386933345547307	1810019N24Rik	0.0019616296	0.9726382	0.9984348470941671	Resf1	1.1293122	0.5965508	0.25876618244160043	Slitrk1	4.742281	2.424908	2.1132512281178785e-06	Sec24b	5.5759497	0.6653118	2.461831268702992e-08
1702	H2-Aa	13.489088	2.428261	1.8132982782708132e-41	Gm15940	0.08830968	2.0909688	0.929630542820246	Rnf4	2.9629993	0.5244873	0.0030465719797210145	Ric3	9.240455	2.331234	2.454527046737465e-20	Rtf1	12.3428335	1.0410655	5.324860337316915e-35	Itpr3	3.5881565	2.0877075	0.00033302443817639525	Uqcrc1	6.4686875	1.1790385	9.885774888935729e-11	4930417O13Rik	0.10283828	2.3531477	0.9180913224131872	Gm39307	0.003933207	1.2426993	0.9968617628344925	Trpm2	5.2601004	1.9359467	1.439769613599742e-07	Tmem202	0.1331791	1.56797	0.8940517412138669	Cbx3	8.8238735	0.7401639	1.1056702938780687e-18	Fam214b	0.52739936	0.7894659	0.5979162743317501	Camk2n1	3.4977572	0.53239214	0.00046918792892472076	Wnt7b	0.62403494	1.1932517	0.5326046394748607	C87487	-0.012973413	-19.104507	0.9896490044984063	Fcna	0.15601662	4.5971766	0.8760199233207137	Oip5os1	3.011149	0.5706863	0.0026026115333312614	Bbs4	2.9292579	1.6862471	0.003397723454553814	Gm15972	0.0019554414	0.690479	0.998439784478734	Gm3848	1.1291435	4.61997	0.2588372980661625	Tnc	4.739864	3.7276309	2.138617422803706e-06	Sacm1l	5.5725265	0.74845797	2.510716729150108e-08
1703	Usp22	13.482377	1.0752617	1.986035510181555e-41	Gm16253	0.08801888	1.52614	0.9298616732019372	Ilf2	2.9624777	0.58985746	0.003051739336751606	Hs6st2	9.237928	1.5406557	2.513149069574764e-20	Ruvbl1	12.3375025	1.8378599	5.689318424992379e-35	Sdf2	3.5859528	0.7157177	0.000335849672322918	Bub3	6.465703	0.7442915	1.0082902559446537e-10	Gm48653	0.101711646	1.0540749	0.9189855582909859	Tekt2	0.003933207	0.8204698	0.9968617628344925	Gm31508	5.2577195	2.7371333	1.4585288554423999e-07	Sult1a1	0.13230886	2.2379482	0.8947400007564289	Sapcd2	8.819197	2.5940323	1.1528359153047357e-18	Pygo1	0.52735883	0.92543894	0.5979444328364989	St8sia1	3.490402	1.2285957	0.00048229450133077727	Fam167a	0.6211684	5.025367	0.5344888339279875	Asb10	-0.012973413	-19.62537	0.9896490044984063	Pdzd2	0.15583959	0.40389422	0.8761594669278507	Socs2	3.0085573	1.349734	0.002624913832367142	Tsnax	2.928236	0.92049575	0.0034089105367500223	Ngdn	0.0019245009	0.6676888	0.9984644714024618	Trim30d	1.1290926	0.98617196	0.2588587695950483	Clybl	4.7388573	1.3701992	2.149266801773341e-06	Lrrcc1	5.57231	1.259882	2.5138340969332394e-08
1704	Pot1b	13.477197	1.3132411	2.1304981907966436e-41	Gm11946	0.08791031	1.2802496	0.9299479633954594	Brd2	2.9596024	0.49727905	0.003080362980246342	Rasa1	9.23416	0.51690555	2.6031834779078772e-20	Rassf3	12.3334875	0.7861521	5.980127620398014e-35	Tagln	3.584271	2.7619762	0.00033802093512295	Rae1	6.464912	1.0265927	1.01357871688894e-10	Sowahc	0.10135295	0.8585203	0.9192702804744363	Mogat1	0.003933207	1.167646	0.9968617628344925	Dmtn	5.257018	1.6615968	1.4640983798012108e-07	Zfp619	0.1321889	0.9887533	0.8948348838829168	Vezf1	8.817572	1.1697727	1.1696838271581582e-18	Cygb	0.5267782	1.8286498	0.5983476100712757	Syt5	3.4902663	2.9841616	0.00048253942227157544	Col4a4	0.6202349	2.1235778	0.5351031344932335	4930471C04Rik	-0.012973413	-18.983576	0.9896490044984063	Ttpa	0.15550004	1.5501516	0.8764271269114503	Mmp24	3.0083008	2.185949	0.0026271301679495307	Myo1d	2.9216383	0.8440429	0.0034819561789073846	Vmn2r57	0.0019183127	0.60729945	0.9984694087873845	Bche	1.1288348	1.1861964	0.2589674881493661	Rusc2	4.737386	1.3643856	2.164922936874458e-06	Ctnnal1	5.5712605	1.0835048	2.5290291085828366e-08
1705	Npat	13.476136	0.90676904	2.1613268935718232e-41	Gm38804	0.08747991	0.90864056	0.9302900504710576	Med12	2.9576545	0.7506975	0.003099894222205989	Gtf2a1	9.227515	0.85502726	2.7698358401628836e-20	Pofut2	12.331515	2.0433066	6.128363171703676e-35	Nuf2	3.5837545	1.0280837	0.00033869030454830026	Capn6	6.4626346	2.1620882	1.0289570493495267e-10	Rmrp	0.10086943	1.119575	0.9196541073696507	Tinag	0.003933207	0.98320884	0.9968617628344925	Kcnj9	5.2544136	1.7587712	1.484969801873561e-07	1700011L22Rik	0.13203233	3.0229561	0.8949587166669568	Gpsm2	8.816768	1.6300942	1.1781110972559467e-18	Hivep1	0.52604395	0.3733038	0.5988576872998839	Syt10	3.487768	3.0936418	0.0004870708421072219	Slc4a3	0.6173251	0.8052711	0.5370202928941568	9430097D07Rik	-0.012973413	-18.777653	0.9896490044984063	Ackr1	0.15540716	1.524056	0.876500335523386	Dnajb4	3.0074046	0.9784591	0.0026348877434513034	Cxxc4	2.9214625	1.3809569	0.0034839225125524024	Lrrc69	0.0018997485	0.46557355	0.9984842209425034	Gm13481	1.1265506	3.9097726	0.2599325740425742	Mpc2	4.7366185	1.1934756	2.173134775702614e-06	Agfg1	5.5705266	0.62586015	2.5397086119265763e-08
1706	Apex2	13.475957	0.9149506	2.1665724686223551e-41	D130062J10Rik	0.08739461	0.55199784	0.9303578530444533	Mapk6	2.9569647	0.6463333	0.0031068374491886957	Dhx57	9.226075	0.823501	2.807306379288591e-20	Zfp239	12.327633	1.5998254	6.430829243353295e-35	Btg1	3.5797381	0.7883625	0.00034393880544280063	Dnajc7	6.4592733	0.44298065	1.0520697709511187e-10	Apol7e	0.10056763	3.1720889	0.9198936950901151	Gm11201	0.003933207	0.89685285	0.9968617628344925	Slc45a1	5.2488475	2.4176872	1.5305388943330977e-07	Gm11638	0.13128206	1.5332389	0.8955521845740052	Vamp7	8.8151655	1.5448709	1.1950792671905928e-18	Hapln4	0.5251495	1.7687814	0.599479239403794	Crmp1	3.4809055	1.0398088	0.0004997218835536115	Rhpn2	0.6171649	1.3371471	0.5371259709009177	9130204K15Rik	-0.012973413	-19.222933	0.9896490044984063	Mmp12	0.1550502	0.5221903	0.8767817409559486	Ctdspl	3.0054948	0.44959855	0.002651491484997444	Usp40	2.9185882	0.7485197	0.0035162054675170655	Gm49172	0.001813115	0.14403766	0.9985533443398834	Kdm5d	1.1262006	1.226455	0.26008064807302744	Khdc4	4.734397	0.80391425	2.197074861598811e-06	Rasal1	5.569175	2.6200914	2.55948545375653e-08
1707	Gm28187	13.475036	2.204708	2.1938023585730244e-41	Nfatc1	0.08723434	0.32323176	0.9304852410640728	Ubxn10	2.9550314	1.650093	0.0031263729148268307	Zbtb18	9.217436	1.5923867	3.042886870135336e-20	Tacc2	12.319574	1.6792122	7.106868923704563e-35	Ccdc9b	3.5729568	2.3421748	0.0003529729769307876	Rsrp1	6.456284	0.37837666	1.0730503515138508e-10	Eps15	0.100374855	0.61445946	0.9200467339858995	Gm16169	0.003933207	0.8290072	0.9968617628344925	Zfp799	5.2455087	1.3320287	1.5585176346631795e-07	Gm28981	0.13069445	1.4732615	0.8960170281899578	Ccnq	8.814182	2.3361459	1.2056133595186544e-18	Hnmt	0.524142	1.221228	0.6001797623816565	Zer1	3.4795442	1.0514234	0.0005022673849419875	Gm17167	0.61689526	0.7416542	0.5373038019265597	Gm16000	-0.012973413	-19.056408	0.9896490044984063	Gm29325	0.15449008	0.973255	0.8772233272022318	Tut4	2.9949439	0.34236857	0.0027449545549722274	Sox8	2.9092038	1.4901644	0.0036235058274950785	4930403P22Rik	0.0017945507	0.17995667	0.9985681564978951	Pxn	1.124282	0.8214436	0.26089340018868246	Cdk13	4.734353	0.554941	2.1975489427433214e-06	Il1rapl2	5.567233	1.9633628	2.588157620252892e-08
1708	Csnk2a2	13.468766	0.69243294	2.3882362777215604e-41	2610206C17Rik	0.086824626	0.9727315	0.9308109104609543	B130055M24Rik	2.9532316	1.0699879	0.0031446607703400774	Ncan	9.195201	2.398306	3.7429553305924874e-20	Mrpl55	12.317808	2.372154	7.264161725042005e-35	Derl1	3.5708437	0.6587303	0.00035583309438100334	Aamp	6.4479637	1.1513404	1.1336285547095549e-10	Fam83f	0.10037169	1.883731	0.920049242844943	Pou1f1	0.003933207	1.1157002	0.9968617628344925	Tardbp	5.2424974	0.50884	1.5841771148894796e-07	Angptl4	0.13046062	1.9151423	0.8962020105013812	Timm17b	8.812673	2.344239	1.2219727637976602e-18	Mn1	0.52355504	1.4370323	0.6005880766985341	Ppp6r3	3.4694734	0.37131286	0.0005214796840208632	Gm12681	0.6167325	4.5690756	0.5374111859242614	Gm31641	-0.012973413	-19.47056	0.9896490044984063	Gm45435	0.15433046	1.222443	0.8773491748447795	D630045J12Rik	2.994793	0.48495945	0.0027463124438952906	Pgap1	2.9086702	0.78155994	0.0036296961241695774	4930429F24Rik	0.0017697982	0.09114507	0.9985879060426774	Ccn2	1.1220008	2.8688054	0.261862090981818	Mccc2	4.730963	1.72033	2.234572039639852e-06	Fam117b	5.5644135	0.826829	2.630353867807785e-08
1709	Nars2	13.465062	1.2828435	2.5110791677677234e-41	Slc27a6	0.08680912	0.6461967	0.9308232388679398	Nup88	2.946966	0.7311846	0.0032090857408472472	Fbxo33	9.19433	1.1776229	3.7733951228710983e-20	Zwilch	12.317191	1.5171963	7.319960277871843e-35	Hsd17b4	3.5705166	0.70888263	0.0003562778605083016	Dcun1d5	6.4477916	0.67132354	1.1349156365632743e-10	Rap1gap2	0.09988343	0.6931263	0.9204368711115318	Gm49886	0.0039299075	0.8554724	0.9968643955702332	Map3k2	5.2411275	0.45330447	1.595981889167365e-07	Mycbpap	0.13044435	1.9962324	0.8962148790461354	Naa15	8.811973	0.7394663	1.2296286592966845e-18	Ngef	0.5219285	0.73465943	0.6017201339363375	Tmem62	3.466446	1.5876428	0.0005273880095051159	Gys1	0.6167325	0.67651564	0.5374111859242614	Gm48441	-0.012973413	-19.018414	0.9896490044984063	Gprin1	0.15419117	1.1165563	0.8774590080481698	Gm29865	2.9920745	5.027941	0.002770886998007583	Gap43	2.9024422	0.5051773	0.0037026541336746366	Gm44577	0.0017636102	0.73257065	0.9985928434290087	Pdgfra	1.1218386	0.7224661	0.26193108823066336	Inpp5b	4.73032	1.2147899	2.241661548350737e-06	Usp40	5.553725	0.99511486	2.796455315356569e-08
1710	Mroh3	13.454747	3.4108324	2.887240897882602e-41	9630013D21Rik	0.08661395	0.8726361	0.9309783727400984	Dll3	2.943721	2.5914996	0.0032429212881406387	Ube2w	9.189073	0.5758592	3.9624216450351174e-20	Mcm4	12.307443	1.8397478	8.259958472685861e-35	Myl9	3.569258	2.8125298	0.00035799377550307514	Fam13c	6.4471993	0.45530462	1.1393598615513237e-10	Enpp1	0.09944573	0.76326764	0.9207843727171933	Kcng4	0.0039299075	0.66322345	0.9968643955702332	Sdccag8	5.239169	0.5432132	1.6130128753702755e-07	Alyref2	0.12996246	1.2541342	0.8965961220563722	Kdm3a	8.810302	0.82434845	1.2480945550648558e-18	Extl1	0.5202443	1.3888716	0.6028933165718893	Deptor	3.4652746	1.5148202	0.0005296903685048377	Morc3	0.6162391	0.4329156	0.5377367595326119	Shisal2b	-0.012973413	-18.845127	0.9896490044984063	Abcd4	0.1541041	0.7511115	0.8775276549984354	Hacd3	2.988107	0.6924475	0.002807113917820289	Rufy3	2.901663	0.43094763	0.0037118760013138533	Gatc	0.0013087844	0.6502806	0.9989557414593717	Lrrc36	1.1213231	4.9105043	0.2621503392830977	Phkg2	4.729253	1.7447355	2.2534756013748303e-06	Rnf214	5.5495124	0.992861	2.864673121525543e-08
1711	Vcp	13.448181	0.564791	3.1553656159482517e-41	Mterf1b	0.08620165	0.7671592	0.9313061145019731	Mkrn1	2.9418879	0.68431085	0.0032621806448292494	Ankrd42	9.174455	2.2082653	4.5386741629126234e-20	Brd8	12.302177	0.9205233	8.816458049341624e-35	Clptm1l	3.560995	0.8780481	0.00036945206206470335	Ptpra	6.445411	0.45355448	1.1528730878467243e-10	Gm50237	0.098761536	1.1383048	0.9213276094762578	Gprc5d	0.0039299075	1.045246	0.9968643955702332	Cpt1c	5.2280765	1.0789058	1.7128280129488873e-07	Ier5	0.12902513	0.86007106	0.8973377643265833	Nfe2l1	8.805875	1.1533663	1.2983568755011428e-18	4930570G19Rik	0.52014613	0.9658857	0.6029617468017592	Ttc17	3.463737	0.4415633	0.0005327269897387086	Nr2f2	0.6144433	1.582472	0.5389224144116789	Gm36431	-0.012973413	-19.2645	0.9896490044984063	Gm42658	0.15408088	1.6436125	0.8775459610074143	Hk1	2.9873948	0.7571835	0.002813661074198767	Rab27b	2.9005897	1.6114062	0.00372461268510347	Efnb1	0.0012469033	0.839169	0.9990051153594193	Plscr2	1.1205022	2.6290598	0.26249977856942974	Zc3h13	4.7276807	0.6507006	2.2709888776463058e-06	Gm2694	5.548895	4.356611	2.87480718706578e-08
1712	Ncapd2	13.443426	1.2019795	3.36487465500749e-41	Gm40621	0.08615254	1.6453606	0.9313451566179017	Supv3l1	2.9411488	0.9816254	0.0032699754968849985	Flrt1	9.174263	2.402201	4.546726578111426e-20	Mcam	12.300995	0.8541781	8.946585851452213e-35	Scara5	3.5429416	2.7311437	0.00039569045525697093	Prom2	6.439767	3.5732107	1.1965714708431012e-10	Gm7644	0.09799359	1.9762253	0.9219373831300193	Fscn2	0.0039299075	0.9604177	0.9968643955702332	Cnot10	5.217251	0.6823563	1.8159840026583592e-07	A930006K02Rik	0.12861237	1.9449965	0.8976643728124605	Aldh2	8.804608	1.5832841	1.3131020460721111e-18	Col5a2	0.5197832	1.0659362	0.6032146714514348	Zfp612	3.4633074	1.8110296	0.0005335783523317009	Ccdc90b	0.6130215	0.84421194	0.5398621264260179	Krt1	-0.012973413	-19.05202	0.9896490044984063	Gm43847	0.15277201	1.3403665	0.8785780678847979	Npepps	2.9857292	0.35947722	0.00282902924938912	Zfp2	2.8967602	2.6522129	0.00377037896650315	Cfap45	0.0007951716	1.2524852	0.9993655449331523	Flnc	1.1200632	2.902303	0.2626868199453647	Tspan13	4.725156	0.77506775	2.2993889243693343e-06	Dnm2	5.5469365	0.6833001	2.9071854129715304e-08
1713	Gmfb	13.438144	1.1130503	3.6138708825519886e-41	Gm39090	0.085855275	0.6640353	0.9315814676842504	Zfp672	2.9402668	0.8431674	0.003279298051154942	Plppr2	9.173358	2.3400154	4.5850977854160064e-20	Mfsd1	12.291388	1.6366336	1.007610047747676e-34	Os9	3.535222	0.74827635	0.0004074326300875749	Psmg2	6.4316993	0.96236056	1.2618513245720166e-10	Stag3	0.09781346	1.3488575	0.9220804231139311	Gm49200	0.0039299075	0.6540065	0.9968643955702332	Cab39l	5.212956	0.8262721	1.8585506072807434e-07	AC113595.1	0.12858798	1.90216	0.8976836802613297	Rbm28	8.796797	0.8227634	1.4077722994768548e-18	Cdh13	0.51903826	0.3062388	0.6037340603655833	Zranb1	3.4603455	0.4563254	0.0005394828663953871	D630003M21Rik	0.6117243	0.8734094	0.5407201814037907	Prnd	-0.012973413	-19.020618	0.9896490044984063	Il1r1	0.15259498	0.75509197	0.8787176813734632	Slitrk4	2.9849539	1.7315576	0.002836210476904439	Dnmbp	2.8962145	0.866596	0.00377694292450385	Gm6787	0.0007951716	1.1080117	0.9993655449331523	Snx4	1.1198151	0.54436344	0.26279257968123704	Map2k5	4.72253	0.59611106	2.3292866018652834e-06	Zfp365	5.545794	1.2469383	2.9262310312771353e-08
1714	Mga	13.423722	0.7639627	4.390918116197547e-41	Ttc39d	0.08582813	1.1570187	0.9316030442128393	Map4k3	2.9380598	0.30708313	0.003302731779020082	Parp6	9.172678	1.4386479	4.6141146900828457e-20	Purb	12.275283	0.78386384	1.2296176485482058e-34	Fgd4	3.5307162	0.56952417	0.0004144363161889739	Sdc1	6.430373	2.0832438	1.272910617823128e-10	Tha1	0.09692542	1.0206834	0.9227856218903592	Gm34280	0.0039299075	0.5456531	0.9968643955702332	Mthfs	5.2117705	1.1032447	1.8704666283952367e-07	Mlxip	0.12766284	0.74829483	0.8984157989544701	Taf7	8.794143	2.1844828	1.441444524265963e-18	Dusp23	0.51744163	2.368759	0.604847925554369	Dpysl5	3.455231	2.563931	0.0005498218237794169	Bnc2	0.6114725	1.4998453	0.5408868239913667	Gm38843	-0.012973413	-19.62231	0.9896490044984063	Fam124a	0.15255146	0.8539953	0.8787520131371128	Gpr137c	2.9847004	0.47472504	0.002838561255229527	Cadm3	2.8961356	1.5953958	0.003777891909687851	Serinc4	0.0007951716	0.80342394	0.9993655449331523	Cep112	1.1195414	0.33836898	0.26290922064099687	B4galnt4	4.7195845	2.7873082	2.363269856858315e-06	Gm10862	5.543386	2.6733854	2.966778676813218e-08
1715	Pdxdc1	13.417585	0.923257	4.770059341562118e-41	Col4a4	0.08565882	0.7054464	0.9317376417872106	Ska2	2.9373407	0.79330605	0.0033104011724940396	Morc2b	9.166496	2.888894	4.8864145885406066e-20	Rnps1	12.251451	0.96299756	1.6501757627846497e-34	Cfap20	3.5181973	0.6050195	0.00043448914821878255	BC004004	6.428806	1.0936201	1.2861028677964456e-10	Degs2	0.0964261	0.9213035	0.9231821660481869	Plet1	0.003923308	0.6159177	0.996869661041817	Mgat3	5.2104974	1.4908478	1.883348219387716e-07	Pgpep1	0.12732328	0.94537336	0.898684532376874	Golph3	8.79402	1.0294304	1.4430230360819748e-18	Vps41	0.5171086	0.23969953	0.6050803450820225	Micu1	3.445133	0.53684723	0.000570778749199731	Il13ra1	0.61114436	0.985478	0.5411040028344303	Gm48746	-0.012973413	-19.055159	0.9896490044984063	Gm39139	0.15225834	4.3971505	0.8789831862784946	Plekha1	2.9841604	0.3742356	0.002843576587780335	Chst15	2.8922515	3.8094025	0.0038249168921279685	AC142100.1	0.0007889835	1.3704454	0.9993704823256402	Trim25	1.1173302	0.5671779	0.2638531538678095	Gm26782	4.715659	1.6303982	2.409295445423336e-06	March3	5.5412593	1.4865687	3.0030428948191275e-08
1716	Gnao1	13.412467	0.5376642	5.110971262190292e-41	Etohd2	0.08536155	0.8220079	0.9319739628592887	Pola2	2.9371233	1.1143547	0.003312723680582602	Slitrk5	9.152609	1.4922956	5.557495086057161e-20	Ssna1	12.236972	2.2052553	1.97254446658347e-34	Timm50	3.5163789	1.279646	0.0004374760208608819	Tbrg1	6.4286838	0.9951716	1.2871356207947522e-10	Gm45029	0.09575454	3.1505718	0.9237155229328806	Tecta	0.0039200084	0.53884107	0.9968722937776601	Naa40	5.2103357	0.9677362	1.884992878572612e-07	Plk3	0.12671126	0.8114406	0.8991689255321417	Opa1	8.793036	0.84119064	1.4557127378162664e-18	Nlgn3	0.5154159	0.9074515	0.606262429469397	Esco1	3.4446309	0.57396156	0.0005718396556983859	Arrdc4	0.6096615	2.07123	0.5420860595174715	Gm10817	-0.012973413	-18.901514	0.9896490044984063	Gm38250	0.15210742	1.0894973	0.8791022101382665	Trit1	2.9829838	0.8421705	0.0028545318777395954	Atp6v1d	2.8920999	0.7256055	0.003826763109860684	Atad3aos	0.00074566674	0.628628	0.9994050440737192	4930594M22Rik-1	1.1172698	4.581608	0.2638789920214072	Lrp8	4.714666	1.2941879	2.421075694154198e-06	Bdp1	5.5396743	0.6442038	3.030344843143287e-08
1717	Pold3	13.407707	1.3689293	5.449753363704925e-41	Espnl	0.085277535	2.0957444	0.9320407503369735	Vps29	2.9336836	0.678199	0.0033496542496847547	Tmx4	9.139653	0.7565892	6.265294203891948e-20	Cd3eap	12.229857	2.154557	2.1531593740404575e-34	Lmf2	3.5159166	1.2862883	0.0004382385589255098	Vkorc1	6.4204297	1.3069688	1.3589034409215482e-10	Cd79a	0.09575454	3.077613	0.9237155229328806	Gm13972	0.0039167088	0.31995043	0.9968749265135372	Eef1a2	5.207309	1.9646775	1.9159907202636185e-07	Gm32401	0.12651812	2.5872405	0.8993218149003777	Pex13	8.786972	1.3769851	1.5364465051721887e-18	Dennd6b	0.51541376	0.83396935	0.6062639207699441	C530008M17Rik	3.4389737	1.1876307	0.0005839239966722783	1810013L24Rik	0.60873055	0.40698203	0.5427030361668892	Gm47113	-0.012973413	-19.059496	0.9896490044984063	Gpr149	0.15189266	1.6899579	0.879271594956379	Npdc1	2.9801385	1.0632511	0.002881180619977327	Rtn3	2.8910477	0.39417973	0.003839598185512604	Ogfr	0.00046410793	0.53963995	0.9996296954605456	Tsc22d3	1.1156089	1.2939804	0.2645895439709325	Glra2	4.71136	3.6997032	2.4606896669451744e-06	Thsd7a	5.538875	1.4644374	3.044205203091109e-08
1718	Ndc80	13.394739	1.705693	6.490406409509944e-41	Pcdhb2	0.08499578	1.4570094	0.93226474875289	Gm4924	2.933142	0.6800234	0.0033555043651451117	Smc5	9.131857	0.6122993	6.73341534440656e-20	Odc1	12.228844	1.1539139	2.1802016721601933e-34	Rxylt1	3.5150094	0.5695547	0.00043973825620664554	Abcb7	6.4201694	0.51944894	1.3612286146468945e-10	1600002D24Rik	0.09575138	2.7885165	0.923718032928901	Mindy4b-ps	0.0033359667	1.1344739	0.9973382885318374	Cerk	5.2065387	0.8006527	1.9239551921113088e-07	Aqp4	0.12649778	0.47249624	0.8993379087355371	Sptlc2	8.783081	0.8994875	1.5905663941060007e-18	Syngr3	0.5143507	1.1138897	0.6070067921996385	Col4a1	3.4360569	1.8148327	0.0005902470202655841	Plod1	0.6080311	0.749608	0.543166841644611	Slc22a1	-0.012973413	-18.828382	0.9896490044984063	Hdac9	0.15178238	0.11670158	0.8793585784971717	Sdccag8	2.9781532	0.4866823	0.0028999097020320263	Pfkfb3	2.8892345	1.0190482	0.0038618092364211673	Ccl12	0.00042388524	-0.4792856	0.9996617885186183	Fhit	1.115485	0.4461082	0.26464268408290403	Greb1l	4.709586	1.8235778	2.482204703788789e-06	Afdn	5.5366144	0.62367713	3.0837406226404684e-08
1719	Serbp1	13.391419	0.6255282	6.787103211738952e-41	Gm47882	0.084928565	1.2498546	0.9323181803607686	Ube2s	2.932683	0.22703469	0.003360468392796309	Fggy	9.128869	0.9925066	6.921842684071311e-20	Palld	12.227236	1.7560928	2.2237900336848456e-34	Slc35a4	3.510213	1.4768012	0.00044774805429317855	Stk25	6.4190373	1.0372719	1.3713891084606487e-10	Podnl1	0.0957419	2.514087	0.9237255629215192	Corin	0.003332667	0.70088065	0.9973409212732904	Phc3	5.2022405	0.49705127	1.9690013330793467e-07	Cdk20	0.12613992	1.2060272	0.89962116700379	Nr2c2ap	8.779558	1.5166556	1.6411791694209376e-18	Triqk	0.51414585	1.1724714	0.6071500430588013	Pcca	3.4356792	0.3720473	0.0005910702260780825	Gm10373	0.6078454	1.4469396	0.5432899940609435	Gm47424	-0.012973413	-18.809216	0.9896490044984063	Lima1	0.15177077	0.20407905	0.8793677347440771	Phyhipl	2.9748857	1.1758461	0.0029309779437389372	Gm12339	2.8849046	6.0045695	0.003915321261431382	Gm16339	0.0	0.0	1.0	Ace	1.1127042	4.5018525	0.2658354975105809	Sp4	4.7075896	1.2967589	2.506630142687683e-06	Eefsec	5.5357637	1.0080187	3.098747524855004e-08
1720	Auts2	13.388013	0.6541935	7.105656805429632e-41	Gm26952	0.08482517	1.0465269	0.9324003834298775	BC030867	2.9286537	1.2411085	0.003404335835072706	Kdm6a	9.125741	0.5017646	7.124699465965647e-20	Sypl	12.225517	1.168129	2.271324006923032e-34	Nifk	3.5101237	0.9352526	0.00044789833477151895	Ddx21	6.4185123	0.4881153	1.3761249952623142e-10	Gm28112	0.09573242	2.5226378	0.9237330929209724	Carmil2	0.0032402764	0.68822867	0.9974146380456258	Hs3st1	5.1979337	2.1729436	2.015159415955635e-07	Gm20234	0.12543641	1.7045465	0.9001780642521454	Jmjd6	8.773338	1.6653397	1.734464993710538e-18	Neurl1a	0.51409674	0.56952304	0.6071843658185614	Hacd3	3.435573	0.6255914	0.0005913020994021182	Wdfy2	0.6056249	0.3723476	0.54476383832084	1700003M07Rik	-0.012973413	-19.367916	0.9896490044984063	H2-M5	0.15176497	2.0310998	0.8793723128735794	Smim14	2.9696841	0.47264954	0.0029810618161230803	Nol4l	2.8845742	0.88843673	0.003919433399188915	Rtl5	-0.0003217815	0.9779417	0.9997432555145254	Dkk3	1.1123987	1.0382087	0.26596674118452013	Pard3	4.706152	0.56873834	2.5243608102820135e-06	Cdh22	5.5278435	3.2666092	3.241912517692016e-08
1721	Atxn10	13.385416	0.62185866	7.358439043601299e-41	Rab44	0.08479415	1.0912529	0.9324250444912422	Cdr2l	2.9274542	0.9461596	0.0034174947207866336	Rpgr	9.124629	1.4930781	7.198258956525603e-20	Rhbdf1	12.212331	2.8921378	2.671252309992285e-34	Mmgt2	3.5016513	1.3598161	0.0004623845504114505	Odr4	6.414612	0.87235934	1.411823383909528e-10	Dusp2	0.09389156	1.0420285	0.9251952964905187	Pla2g3	0.0030670436	0.9267848	0.997552857052742	Ttbk1	5.192042	1.4250659	2.0800007368508457e-07	Apoc1	0.12526561	1.5056599	0.9003132721645445	Cdc34	8.773067	1.6894838	1.7386431484615893e-18	Nppc	0.51331973	3.1813128	0.6077276761038037	Zfp799	3.435444	1.1561021	0.0005915834210910585	Ifitm7	0.6045643	2.448716	0.5454685397591192	Vmn1r90	-0.012973413	-18.909786	0.9896490044984063	Cpxm2	0.15096107	3.7658288	0.8800064227015307	Rc3h2	2.9668357	0.38394633	0.003008815584128259	Vamp4	2.8835464	0.9018542	0.003932247607554602	Sim1	-0.00038366255	0.9959476	0.9996938815772382	Abl2	1.1118228	0.3325522	0.26621431151232966	Ctps2	4.7059097	1.1984746	2.527362361452115e-06	Atg4c	5.5273666	1.1961726	3.25073269668181e-08
1722	Gabpa	13.383049	1.3047793	7.596639621985851e-41	4930486F22Rik	0.08473469	1.0870048	0.9324723117068117	Anapc1	2.9230258	0.4132436	0.003466477755979978	Qrich1	9.100692	0.54786557	8.97584558198979e-20	Kazald1	12.205654	3.4761863	2.8996765210829724e-34	Abcd3	3.4946928	0.6568431	0.0004746075852773844	Asph	6.4085054	0.54009354	1.4695301528070287e-10	4930453C13Rik	0.093348	2.6867754	0.9256271030095885	Col1a2	0.0030554947	0.22472627	0.9975620716558734	Eno2	5.1902833	1.6758837	2.0997460468535238e-07	Gm43465	0.1247207	2.551306	0.9007446691084231	D8Ertd738e	8.771194	1.3427022	1.7678099644149403e-18	Cdk5r2	0.5128672	1.631023	0.6080442094579357	Camkmt	3.434257	0.44778842	0.0005941804067709599	Atp7a	0.6041166	0.33257654	0.5457661033845165	Gm12511	-0.012973413	-18.983088	0.9896490044984063	Prkcz	0.14997144	0.32905576	0.8807871473008777	Bmpr2	2.965315	0.44328925	0.0030237295993707494	Trim37	2.8829703	0.4875835	0.003939446239326351	Sbk2	-0.00038366255	1.1042056	0.9996938815772382	Mef2d	1.1099712	0.5195921	0.26701144110229713	Aftph	4.7041326	0.5697018	2.54947865060942e-06	Mark3	5.5257096	0.6079882	3.2815625769898174e-08
1723	Acvr2a	13.380006	0.7919686	7.914068689474801e-41	Maml2	0.08471531	0.0829924	0.9324877249807727	Nkx2-2os	2.918755	0.4730149	0.0035143237519618072	Igfn1	9.098785	6.606383	9.134746020683599e-20	Tmem256	12.20223	2.5939033	3.0242324066297626e-34	Tmem30a	3.4846008	0.34505644	0.0004928718196316752	Golt1b	6.404775	1.0848331	1.5059097291768726e-10	Ang	0.093329035	2.467371	0.9256421664239258	Zfand4	0.0030307472	0.8052279	0.9975818172351055	Ap4s1	5.1881742	1.1631817	2.1236560212911085e-07	2010109A12Rik	0.12420628	1.7057302	0.9011519476072307	Kdm2b	8.767176	0.91329616	1.8320341880099925e-18	Rtn4rl2	0.5112556	2.3324306	0.6091720826810507	Slc45a1	3.427682	2.3455458	0.0006087584482784673	Tfeb	0.60368675	0.6790923	0.5460519078391216	Gm34510	-0.012973413	-19.04494	0.9896490044984063	2610028E06Rik	0.14972766	3.8054378	0.8809794843744637	Arnt2	2.962802	0.826816	0.0030485270420210426	Phf6	2.8817272	0.9979516	0.003955020922098549	Olfr1192-ps1	-0.00038366255	1.1541058	0.9996938815772382	Gm33906	1.1097898	3.9426875	0.2670895986618502	Large1	4.7038193	0.69056356	2.5533933262202405e-06	Ttc17	5.520537	0.72079927	3.379654321775493e-08
1724	Rps27a	13.377023	0.47344315	8.238214075797486e-41	Calca	0.084441304	2.8129265	0.9327055686239268	Zfp119a	2.918508	1.777029	0.003517107266426424	Kdm2a	9.090738	0.5161207	9.836864380332915e-20	Jag1	12.190692	2.1921394	3.4844966727055447e-34	Psip1	3.4825459	0.40416	0.0004966701442858262	Trir	6.389652	0.72137105	1.6626383661495013e-10	Gm28874	0.093123615	1.5669115	0.9258053551201098	Rnase4	0.002713979	0.061629485	0.997834560775876	Cblb	5.1847496	0.56668776	2.1630519202085674e-07	Mdk	0.12399889	1.4218074	0.9013161542106193	Csnk1g2	8.766732	1.2303708	1.8392655499784073e-18	Bend5	0.5094498	2.6493313	0.6104370026541793	Sh3rf1	3.4257395	0.6300692	0.0006131279514861017	Dock11	0.6017028	0.3750638	0.5473719660027649	4930520M14Rik	-0.012973413	-19.370764	0.9896490044984063	Hist3h2a	0.1495129	0.8608317	0.8811489299943919	Cep104	2.9589038	1.38343	0.0030873554947705053	Tnk2	2.8792408	0.8991249	0.003986338149414928	Npas1	-0.0004331674	0.47081232	0.9996543824282433	Apobec1	1.1091758	0.26073402	0.26735435423326215	Arid1b	4.6924644	0.58482325	2.6993383930345708e-06	Nxpe4	5.519302	0.9128262	3.40348865177733e-08
1725	Elf1	13.376328	0.78568554	8.315471816003108e-41	Armh1	0.08402383	1.3933532	0.9330374815948443	Ppp6c	2.9141986	0.61599165	0.003566030300637831	Fam110b	9.08583	1.4660637	1.029104371273975e-19	Os9	12.18624	1.242506	3.6801390215924195e-34	Rp9	3.4801826	0.5915715	0.0005010719531412456	E330020D12Rik	6.3896136	1.13962	1.663054046158505e-10	Nckipsd	0.09303671	0.9110304	0.9258743974317103	Lurap1	0.0025291974	0.78338367	0.9979819946099618	Sgpp2	5.181573	1.9507614	2.2002248843041027e-07	Gm50048	0.122890756	2.461024	0.9021936040215469	Mageh1	8.762495	2.307776	1.9097552582289562e-18	Panx1	0.5086578	1.2745794	0.6109920808337364	Slc25a36	3.4237318	0.4247226	0.0006176756361811408	Pank1	0.60149425	0.9154505	0.5475108329994304	Gpr101	-0.012973413	-18.656385	0.9896490044984063	Nudt11	0.14935037	1.9483716	0.8812771627292275	Rabl6	2.9579322	0.42952156	0.0030971024974448405	Itfg1	2.8792408	0.43879107	0.003986338149414928	Gm10974	-0.00046410793	0.42986983	0.9996296954605456	Man1c1	1.1083326	0.7493028	0.2677181726024125	Eps15l1	4.6913433	0.667204	2.714173414047387e-06	Hmg20a	5.5187945	0.6962641	3.413334429873163e-08
1726	Msl1	13.376082	1.0670556	8.343004163720349e-41	Gm30906	0.0839954	1.3539106	0.9330600890944242	Parg	2.9091365	0.395771	0.003624286106897813	Atg16l1	9.077867	0.9214062	1.1072334437880101e-19	Hist1h3c	12.18246	3.3944643	3.85477517380987e-34	Oaf	3.478521	2.7232628	0.000504188564908418	Selenon	6.386879	1.5584041	1.6930561136787673e-10	Stk10	0.092502624	0.7611553	0.926298706056832	Gm20515	0.0025258977	0.6883822	0.9979846273576403	Commd10	5.1813283	0.56808805	2.2031129032638846e-07	Gpr35	0.12189242	1.178447	0.902984216205942	Wapl	8.760277	0.6916859	1.9477209117470928e-18	Ankrd34b	0.50796837	2.5995188	0.6114755250885936	Setd4	3.4213598	1.6597548	0.0006230882769691473	Trim12c	0.6014688	0.8317811	0.5475277691909932	Gm16938	-0.012973413	-19.269897	0.9896490044984063	A430073D23Rik	0.14901373	1.6324667	0.8815427975776415	Basp1	2.957881	0.31949612	0.0030976178696795684	Abcg1	2.8783069	1.2743165	0.003998159255607386	Med30	-0.00047648413	0.6429581	0.9996198206735645	Ccdc157	1.1063442	1.6525967	0.26857758199180903	Slc12a8	4.690663	4.525759	2.7232105289253226e-06	Cyth1	5.507001	0.81439555	3.649981913224933e-08
1727	Cep68	13.371876	1.2572907	8.828634077592314e-41	Vmn2r98	0.083982475	1.3864874	0.9330703652484474	Hsd17b7	2.9072044	1.1663316	0.0036467469930819424	Fam193b	9.066413	0.883154	1.2299992651198057e-19	Dhx9	12.168399	0.7487679	4.579805813238436e-34	Sumo1	3.4768515	0.50526404	0.0005073385895932972	Decr1	6.3825107	1.2587138	1.74207909274213e-10	Eva1a	0.09246628	0.6383124	0.926327579892089	Gm44214	0.0016366366	1.1864299	0.9986941535632805	Lyst	5.180429	0.47799966	2.213760939352587e-07	Gm49475	0.12130888	1.8571182	0.9034463905412299	Tcea1	8.758597	0.8489587	1.976948155105674e-18	Zcchc3	0.5073259	1.6594411	0.6119261936916064	Lrrn3	3.4204056	1.6958263	0.0006252781380371731	Mccc1	0.60059386	0.6552178	0.5481105318941377	Ppp1r3g	-0.012973413	-19.280718	0.9896490044984063	Nkx6-2	0.14865386	1.2640735	0.8818267668062708	Cnih3	2.9535363	2.3260827	0.0031415578384442733	Ccny	2.8756113	0.42855406	0.004032457989520453	Spdef	-0.00048267224	0.33474904	0.9996148832800956	4931422A03Rik	1.1060133	3.4106858	0.2687207713747626	Csdc2	4.679456	3.2430875	2.8763688277657824e-06	Tbc1d9	5.503451	1.5046421	3.724287992125324e-08
1728	Nudt13	13.368066	1.4983764	9.292600253612514e-41	Gm50145	0.08396179	1.2466997	0.9330868071180849	Usp44	2.9061399	1.974412	0.003659179330443238	Klc2	9.062915	2.118886	1.2701041266366228e-19	Xpot	12.164146	0.90736824	4.824617580263921e-34	Golt1b	3.473353	0.96932757	0.0005139992106645134	Timm50	6.382265	1.502619	1.744875467127361e-10	Il23r	0.09094145	2.9469018	0.9275391125632756	Gm47950	0.0016366366	0.98739225	0.9986941535632805	Tbce	5.170508	0.8001211	2.3345863979063399e-07	Dhx58	0.12117061	0.9857474	0.903555900061962	Fndc3b	8.753644	0.7111736	2.0657267389748212e-18	Tmem231	0.5068157	1.2675558	0.6122841381982049	Zcwpw2	3.419178	1.6916411	0.0006281064324971211	Rnf43	0.60011315	1.0122732	0.548430842967055	Gm21269	-0.012973413	-19.24032	0.9896490044984063	Omp	0.14848264	3.79555	0.8819618865332383	8030462N17Rik	2.9430878	0.49470907	0.003249563127148632	Zfp612	2.8754325	1.90482	0.0040347437075255324	Gm30893	-0.0011819282	-15.279502	0.999056957958566	Purb	1.1034235	0.3954069	0.2698433144402026	Golga4	4.677746	0.64911616	2.900455460669294e-06	Ttyh1	5.5025177	1.6508769	3.7440579258515844e-08
1729	Tbl1xr1	13.367012	0.64517605	9.425146013411648e-41	1700030L22Rik	0.08382479	0.90143853	0.9331957352251624	Gabpb1	2.8975074	0.7112927	0.0037614096116712825	Crmp1	9.046745	1.3128662	1.4729276961644999e-19	Rassf4	12.150842	2.703266	5.677774881903166e-34	Thap12	3.4729946	1.0495588	0.0005146858104122439	Tpd52l1	6.3804345	1.151672	1.7658613657539e-10	Gm10847	0.09094145	2.7842782	0.9275391125632756	Gm14698	0.0016366366	1.1699533	0.9986941535632805	Clgn	5.16919	3.0479984	2.351107984684158e-07	Erp27	0.12106082	2.3988717	0.9036428648119569	Hras	8.753129	2.0239987	2.0751707339475095e-18	Klc2	0.5061732	0.9163887	0.6127350702871126	Tmem151a	3.4148502	1.6039107	0.000638170971003792	Slc25a35	0.59994525	2.193817	0.5485427194017065	Gm7706	-0.012973413	-18.936375	0.9896490044984063	4930461C15Rik	0.14847684	3.679702	0.8819664669231879	Drp2	2.9389482	1.6881875	0.003293281275363362	Myo18a	2.873874	0.49401793	0.0040547063830512365	Gm28111	-0.0011819282	-16.122683	0.999056957958566	Ppp2r3a	1.1032485	0.39126122	0.2699192777877911	Ncoa6	4.676399	0.6063148	2.919557376866787e-06	Arhgef11	5.501722	0.66113746	3.7610009107257714e-08
1730	Rps2	13.365917	0.72767025	9.564896309564446e-41	Epo	0.08348746	0.49098694	0.9334639503262505	Golgb1	2.8944066	0.29694122	0.0037987594372413573	Abcd2	9.028293	1.680734	1.74371236942399e-19	Pno1	12.150198	2.5530844	5.722684222828295e-34	Naa20	3.4687846	0.72052723	0.000522818309081652	Txnl1	6.378935	0.5450652	1.783238239847435e-10	Tbx6	0.09080398	1.8016493	0.9276483471230126	Smim9	0.0016366366	0.8795054	0.9986941535632805	Osbpl8	5.1679926	0.387441	2.366215680559448e-07	Map10	0.12103235	2.2930295	0.9036654114173578	Wdr18	8.748276	1.8227499	2.1663821065316996e-18	Gm16008	0.5052532	1.3231732	0.6133810124421262	Zkscan2	3.4138734	1.8397341	0.0006404632455324372	Aif1	0.5986964	1.3623241	0.5493753658640672	Gm14009	-0.012973413	-19.18943	0.9896490044984063	Tsga13	0.14845942	3.6078334	0.8819802081167208	Uhrf2	2.9313962	0.53103334	0.00337442093118026	Rnf170	2.8727431	1.0621544	0.004069249005656559	D130058E05Rik	-0.0011819282	-14.984875	0.999056957958566	Clmn	1.1023449	0.6780174	0.2703117582971635	Uvrag	4.6719356	0.5550484	2.983747278081318e-06	Clip2	5.5010767	1.0381235	3.7747850891658197e-08
1731	Mtss1	13.3657	0.7765775	9.592898436758514e-41	Lhx4	0.08297176	0.96172523	0.9338739948989347	Anapc4	2.8931777	0.44724098	0.0038136541672206194	Htr1f	9.02069	1.7162601	1.8690813215480979e-19	Pcdh1	12.142915	2.4087384	6.25568868688546e-34	Prelid3b	3.4667947	1.3547449	0.0005267041157855593	Yipf1	6.369784	0.9491047	1.8929487550569767e-10	Dnase1l1	0.090701275	0.93631035	0.9277299600404725	Gm45083	0.0016333369	1.1008158	0.9986967863158497	Ctps2	5.1664834	0.9226673	2.3853915495776987e-07	Furin	0.12068263	0.8439494	0.903942418903493	Rlim	8.748238	0.91008806	2.167101930720864e-18	Rassf5	0.5047601	1.1044477	0.6137273371005498	Golga1	3.4119086	0.7552783	0.0006450975413980258	Lcn2	0.59850305	1.0663131	0.54950430368674	4933407I05Rik	-0.012973413	-18.807364	0.9896490044984063	Alx4	0.14841299	3.164376	0.8820168514731298	Dlat	2.92818	0.6979628	0.0034095268294991364	Dot1l	2.871603	0.5507094	0.004083956491273298	Car3	-0.0011819282	-16.020185	0.999056957958566	Mecp2	1.1015304	0.44097182	0.27066587872677716	Lrrcc1	4.6675825	1.2127701	3.0476421453652314e-06	Slain1	5.5001097	1.2238928	3.79555326127952e-08
1732	Samd9l	13.357706	2.5112257	1.0680494692314176e-40	Gm9903	0.082687415	0.97636676	0.9341000921493693	Map3k1	2.8908963	0.49454135	0.0038414496854000217	Gm20646	9.018306	2.0172365	1.9102012179344334e-19	Ndufaf4	12.120035	1.4522015	8.272359280257843e-34	Them6	3.4622684	1.4437603	0.0005356426578948583	Rnps1	6.3611693	0.6399151	2.0022358044345158e-10	Adam3	0.09064123	1.3744434	0.9277776725598222	Wfikkn1	0.0016333369	0.6735593	0.9986967863158497	Dexi	5.1644664	1.4527135	2.411259667614495e-07	Gm48653	0.1206318	1.1811742	0.9039826825934612	Mfsd1	8.747954	1.5371053	2.172548240864616e-18	Aloxe3	0.50463206	2.6772025	0.6138173056635978	Ppme1	3.4103212	0.5748359	0.0006488639952703151	Abcc5	0.5973178	0.35697362	0.5502952221835381	Gm12195	-0.012973413	-19.1977	0.9896490044984063	Pate2	0.14832883	0.8464581	0.8820832682002164	Map3k12	2.927676	0.7443659	0.0034150565600853276	Cdk13	2.8704813	0.36620563	0.0040984763622672815	Gbx2	-0.0011819282	-16.119015	0.999056957958566	Tmem123	1.0992556	0.6471569	0.2716566097948925	Pafah1b1	4.666973	0.63648504	3.0566904967119237e-06	Morc2b	5.496834	2.7894332	3.86671147752737e-08
1733	Abcb1b	13.351631	1.6305224	1.1588372431632538e-40	Cd200r2	0.08256592	0.95333797	0.9341966989601882	Ckap2l	2.8897915	0.8242408	0.0038549745966006935	Senp7	9.016641	0.48227593	1.9394566523294095e-19	Rnf6	12.100415	1.5071614	1.050788532400949e-33	Umps	3.4598107	1.3272394	0.0005405553976917813	Dstn	6.3602223	0.6300168	2.0146177754890326e-10	C1rl	0.09051008	0.98166275	0.9278818876496208	Gpr6	0.0016333369	0.72989756	0.9986967863158497	Inpp4a	5.157205	0.7308329	2.5066338768098103e-07	Lrrc9	0.1203756	1.3002704	0.9041856153467313	Alcam	8.74138	0.6888496	2.3028001407681346e-18	Rasgrp1	0.50187844	0.5856442	0.6157530344258721	Rasgrf1	3.4102738	0.5155904	0.0006489769813909304	Galnt15	0.5953008	3.974538	0.5516424287266667	4930578E11Rik	-0.012973413	-18.978443	0.9896490044984063	AC132307.1	0.14820112	0.92055523	0.8821840399900146	Bbof1	2.927676	1.4428087	0.0034150565600853276	Ambra1	2.870096	0.34640026	0.004103470999747086	Optc	-0.0011819282	-15.750326	0.999056957958566	Sike1	1.0979924	0.5549677	0.2722077789875347	Fam120b	4.6599174	0.8871305	3.163366403176984e-06	Lrch1	5.4941273	0.63846165	3.926475222174879e-08
1734	Mark1	13.348975	0.9778418	1.2008905618754776e-40	BB557941	0.0824496	0.8707191	0.93428919575101	Rexo5	2.889063	1.3629787	0.00386391685152131	Vwc2l	9.011419	2.5304089	2.034063666095541e-19	Srsf1	12.095488	0.76326936	1.1157744597755413e-33	Ube2v1	3.4577746	0.8273651	0.0005446567842635171	Syf2	6.359302	1.2549231	2.0267253491323954e-10	Ahrr	0.08907531	1.0097786	0.9290220560285178	Dppa2	0.0016333369	0.77111	0.9986967863158497	Dnajc18	5.1559544	1.0599478	2.5234250639358427e-07	Naalad2	0.12025564	0.96177506	0.9042806415659095	Ppig	8.738122	0.724444	2.3701760897840522e-18	2810455O05Rik	0.5002754	1.4457022	0.6168811922641362	Dip2b	3.4036534	0.2910875	0.0006649108312342604	Nek11	0.59428847	1.733988	0.5523191905696757	Acp7	-0.012973413	-18.659142	0.9896490044984063	Pnma3	0.14816341	1.5888593	0.8822138138384	Tet2	2.9235969	0.45087326	0.003460125689965398	Comt	2.8696656	0.5358113	0.0041090620954341295	Gm31456	-0.0011819282	-15.016541	0.999056957958566	Rell1	1.0976425	0.6800135	0.2723606312199127	Apoo	4.6583652	1.4288762	3.187303482238863e-06	Zbtb11	5.490014	0.77770823	4.019013261993501e-08
1735	Dcaf8	13.343645	0.72692096	1.2899459012634434e-40	Kctd19	0.082263485	2.1543658	0.9344371924610164	Mettl25	2.8880289	0.5603622	0.00387664197098271	Inpp5a	9.005751	1.1203568	2.1419454648030037e-19	Nde1	12.091677	1.510967	1.1687637886683817e-33	Slc1a5	3.4576612	0.89852494	0.0005448863982860138	Acvr1	6.3551865	0.54156405	2.0817364317051003e-10	Ifnlr1	0.08853491	2.4917095	0.9294515406146664	Gm37062	0.0016300372	0.5749774	0.998699419068433	Gm26782	5.1424637	1.3557808	2.7115905631931635e-07	Gm47232	0.11923494	2.5392146	0.9050892250532115	Mark3	8.737826	0.68951994	2.376388871038491e-18	Gm48623	0.50019	1.8933176	0.6169413059718039	Gls2	3.402317	2.3003607	0.0006681707901156052	Tuba4a	0.5934949	1.1311469	0.5528500022372411	Derl3	-0.012973413	-19.396095	0.9896490044984063	Gad1os	0.14808504	1.7886381	0.8822756523629518	Vstm2a	2.9217472	1.684852	0.003480737955309477	Timm44	2.8688076	0.97352165	0.00412022553579101	Olfr61	-0.0011819282	-16.330341	0.999056957958566	Rps6ka2	1.0969839	0.9496336	0.2726484305790211	Ube2q2	4.6518006	0.9227352	3.290491233584964e-06	Tcp11l1	5.4900074	1.2093316	4.019169373331438e-08
1736	Psmd11	13.335952	0.69403124	1.4301695833180067e-40	Gm15522	0.082263485	1.9775852	0.9344371924610164	Ints8	2.8872085	0.5770608	0.0038867670473780383	Senp5	9.005519	0.6054012	2.1464871468852734e-19	Mapk3	12.053878	1.8076949	1.850356570806466e-33	Cdca7l	3.4569445	1.2630044	0.0005463372342190793	Gsto1	6.3549867	1.4724373	2.0844461881139325e-10	A630023P12Rik	0.08852543	2.695072	0.9294590756157485	Myoz3	0.0016300372	0.51878864	0.998699419068433	Acbd5	5.1421294	0.67557144	2.7164199087987007e-07	Slfn1	0.11911498	1.1887527	0.905184264252823	Acin1	8.730891	0.76004416	2.5267355280370004e-18	Mapkbp1	0.50000644	0.6514154	0.6170705591366221	Slco4c1	3.3965263	3.354597	0.0006824697339830432	Pex11a	0.59206545	1.4698827	0.5538067745170205	3100003L05Rik	-0.012973413	-18.958267	0.9896490044984063	2900005J15Rik	0.14793123	1.1584755	0.8823970411827066	2210408F21Rik	2.9201663	0.5736719	0.003498446095441318	Cep19	2.8675916	2.1093242	0.0041360908259189385	4930512J16Rik	-0.0011819282	-16.647285	0.999056957958566	Ccdc114	1.0968026	3.778564	0.2727277162002112	Zfp949	4.6491714	1.7303839	3.332711396487255e-06	St7l	5.484392	0.7859336	4.1489382405456035e-08
1737	Mob1b	13.3354025	0.9962426	1.4407547331797204e-40	Gm12531	0.08225573	1.9898716	0.9344433590398092	Zc3h15	2.8865733	0.37667403	0.0038946201765411768	Actl6b	9.003148	2.8401346	2.193364610309079e-19	Ss18	12.049291	0.8871554	1.9562539873314667e-33	Vars	3.4552574	0.85138327	0.0005497677683122957	Nup210	6.3521256	0.9967834	2.1235990790774147e-10	Gm20544	0.08852227	2.3617294	0.9294615872841813	8430422H06Rik	0.0016267375	0.51112586	0.9987020518210304	Rnf170	5.1387715	1.2207	2.765400632355872e-07	AW046200	0.118744925	0.99685997	0.9054774445712647	Eif2d	8.72254	1.7747817	2.720299862396495e-18	Wdr78	0.4988196	0.79724914	0.61790648203788	Gm17171	3.392434	4.5656366	0.000692746582644887	Selenbp1	0.5919942	2.647131	0.5538544640829635	Gm47872	-0.012973413	-18.878876	0.9896490044984063	1700039M10Rik	0.14723761	3.945008	0.8829444703196939	Phf6	2.9150763	0.87969655	0.003556015103635563	Clip1	2.8658087	0.5068627	0.00415945488925812	Gm29508	-0.0011819282	-16.054712	0.999056957958566	Gbp8	1.096163	1.2095404	0.2730074282117444	Hmbox1	4.6483097	0.7110671	3.3466632287796567e-06	Lmtk3	5.483387	1.6873277	4.172589782249975e-08
1738	Hspbap1	13.33212	1.4105669	1.5055796529621144e-40	4930548H24Rik	0.08225573	1.8599193	0.9344433590398092	Fancl	2.8857207	0.74357545	0.003905185168188546	Tet2	8.995579	0.6883175	2.349903849471585e-19	Mob1a	12.048848	1.7136716	1.9667809937916244e-33	Pam16	3.449156	1.7177348	0.0005623414091731353	Agk	6.349511	0.67684215	2.1599993239664165e-10	4930455G09Rik	0.088512786	2.2972512	0.9294691222936954	Gm27232	0.0016267375	0.57267344	0.9987020518210304	Vstm2l	5.1359897	3.734943	2.80663275327679e-07	Klhl36	0.118702225	1.0720965	0.9055112738993234	Emc8	8.722014	1.3911616	2.732944653995427e-18	Tmem200a	0.4973446	0.602838	0.618946061634924	Neurl1a	3.3910139	1.3280681	0.0006963457319349588	Crb2	0.58986276	2.3748534	0.5552826745531225	Allc	-0.012973413	-18.461958	0.9896490044984063	4930428N03Rik	0.14720279	3.7309203	0.8829719577776796	Map3k3	2.9147022	0.39907563	0.003560280427540791	Ric3	2.8652751	1.806391	0.004166471462501171	Eef1akmt3	-0.0016027194	0.6707276	0.9987212154919809	Nupr1	1.0941873	1.6850209	0.2738728523272498	Clpx	4.6436267	1.0013455	3.423456233191155e-06	Kif2a	5.481816	0.6490095	4.2098225582429847e-08
1739	Tspan7	13.3182955	0.5508835	1.811981797714719e-40	Tm4sf20	0.08225056	1.7709326	0.9344474700945231	Ahctf1	2.88383	0.4537638	0.0039287062515066485	Kcna1	8.994413	1.3784097	2.374980469132478e-19	Sat1	12.046782	0.8204599	2.0167106139649613e-33	Serpinf1	3.4461699	1.7810572	0.0005685930462470087	Avl9	6.3460326	0.6435526	2.2093839203535625e-10	Dpys	0.08841482	1.9336246	0.9295469844288088	Macrod2os2	0.0016234379	0.38409588	0.9987046845736421	Ankrd29	5.135116	3.38878	2.8196988323515834e-07	Psma8	0.118563965	1.3725358	0.905620817661623	Map3k4	8.721611	1.0609564	2.7427186551873145e-18	Acvr2a	0.49632	0.3071264	0.6196686499949633	Exoc2	3.3829372	0.5275626	0.0007171500260744374	Zfp710	0.5892701	0.3421922	0.5556800978439609	Gm27227	-0.012973413	-19.223986	0.9896490044984063	Gm43329	0.14689517	0.8212664	0.8832147697728069	Fat4	2.9135406	2.4642498	0.003573553246093901	Sbk1	2.8631647	2.5721753	0.0041943241428146405	Slc18a1	-0.0016120016	0.65997255	0.9987138094104933	Gm12002	1.0934396	3.1277308	0.2742008362194852	Pde3b	4.6424117	0.8482625	3.443660473304024e-06	Hivep1	5.4779053	1.223035	4.303902253282455e-08
1740	Wtap	13.296868	1.0653794	2.41366422210545e-40	Tead1	0.082063146	0.37129208	0.9345964970072981	Cdr2	2.8837929	1.2027096	0.00392917232300241	Larp1b	8.989169	0.7896939	2.4910612210359933e-19	Nup35	12.035185	1.3957028	2.321126796072889e-33	Dda1	3.440562	1.0313699	0.0005805074199386537	Blmh	6.343252	0.6735226	2.2496454742568628e-10	Ccdc180	0.08841482	1.7091559	0.9295469844288088	BC106179	0.0016201382	0.3160961	0.9987073173262679	Srr	5.1316156	0.79663676	2.8726582291068444e-07	Hba-a1	0.11780352	1.2775973	0.906223340398066	Eif1ad	8.719659	2.203757	2.7904141211102205e-18	Ckmt1	0.49631786	1.1422175	0.6196701557712396	Armh3	3.3816621	0.5143779	0.000720487223139585	Drc1	0.58872324	2.184708	0.5560469420512935	Skint3	-0.012973413	-19.459711	0.9896490044984063	Ece2	0.14688936	0.7163259	0.8832193512367452	Mapk8ip3	2.912928	0.46735558	0.0035805697504195603	Kcnab2	2.862349	1.4597299	0.004205134222477649	Itk	-0.0016800708	0.37264696	0.9986594981496771	Hsd17b11	1.0927969	0.93924326	0.27448297718827164	Ranbp10	4.6396947	1.2497073	3.4892404979185334e-06	Baz2b	5.4737306	0.6043814	4.406585603606482e-08
1741	Pcnp	13.294423	0.8497973	2.493882023684065e-40	Irs4	0.08188737	1.3352628	0.9347362760568441	Tmem126a	2.881043	0.74674135	0.003963616710281125	Ypel2	8.985647	0.5491088	2.572159102613652e-19	Mrpl58	12.027697	2.2527454	2.5415277278370038e-33	H2-D1	3.4353516	0.48532522	0.0005917852569857653	Sgta	6.3406262	1.173995	2.2883290503622045e-10	Dusp27	0.08832001	1.5379586	0.9296223355243021	Esrp1	0.0016168385	0.17313504	0.9987099500789077	P4htm	5.1278186	2.054653	2.9311862021898665e-07	Fam169b	0.1174111	0.9547613	0.9065342890428159	Rspry1	8.719279	0.9114189	2.79977287171207e-18	Npy5r	0.496066	2.6701765	0.619847848570761	Cacng7	3.381004	1.0443231	0.0007222147116996338	Vmn2r1	0.58854777	2.946368	0.5561646984893511	9230104M06Rik	-0.012973413	-18.967875	0.9896490044984063	Ccdc114	0.14652368	1.5680581	0.8835079913332865	Rnf32	2.909733	1.3006009	0.0036173767141339133	Elp4	2.8622582	0.41229743	0.004206341372680674	Phf11c	-0.0017512339	0.48190692	0.9986027182018327	Medag	1.0923992	3.0266047	0.27465766865467933	Helz	4.6393147	0.5768565	3.4956688186012867e-06	Ppme1	5.472475	0.8740344	4.4379283733283084e-08
1742	Glt1d1	13.291272	1.5023526	2.6011881037161454e-40	Derl3	0.08142337	2.9655728	0.9351052612901933	Gm26692	2.8775806	1.4898994	0.004007375427177125	Prrc2b	8.973196	0.5219828	2.880316361495938e-19	Cisd2	12.002664	1.1014801	3.4404224766213274e-33	Mrps25	3.4337592	1.0770822	0.0005952728892680272	Zfp326	6.3393426	0.4429194	2.3074733188848537e-10	Gm15747	0.08831211	1.4803503	0.9296286148107495	Gm11592	0.0010278473	0.87111306	0.9991798966229651	Tmem91	5.1265664	3.6313083	2.9507432587972866e-07	Slc46a1	0.11591868	2.0409381	0.9077169910247477	Clns1a	8.717353	1.2501408	2.8478190787884554e-18	Tuba4a	0.4958995	0.9983021	0.6199653187130147	Plk2	3.3801992	1.4890707	0.0007243332984796704	Dock6	0.58640355	1.0427719	0.5576043563813617	Gm47357	-0.012973413	-18.964111	0.9896490044984063	8030451O07Rik	0.14596938	3.9282105	0.8839455625454387	Per3	2.9071321	1.5169977	0.00364759036099835	Dop1a	2.8607967	0.5190194	0.004225779397668802	Lipm	-0.0023638564	-16.963715	0.9981139172345175	Slc6a20b	1.0916007	3.4162762	0.27500867837738785	Lyst	4.630989	0.6028194	3.6392294346408347e-06	Ythdc2	5.454881	0.93201876	4.900556884378437e-08
1743	Trafd1	13.289423	1.457298	2.666279429670057e-40	Gm48441	0.08142337	3.1395338	0.9351052612901933	Gpr37	2.8769429	0.7178994	0.004015483472945848	Hlcs	8.972597	1.5799121	2.896046191129122e-19	4921524J17Rik	11.990604	1.7670715	3.979896234806656e-33	Tmem35a	3.428676	2.014145	0.0006065332988982577	Slc17a5	6.3322573	0.89329076	2.415999275425005e-10	Ap1s3	0.08792656	1.0117841	0.929935049305559	Gm42939	0.0010080494	0.55577904	0.999195693151309	Arhgap39	5.118807	0.43131015	3.074743620402754e-07	2310067P03Rik	0.11587395	1.8318437	0.907752443029455	Lmf1	8.716078	1.5451999	2.8800540276771085e-18	Sox12	0.49461448	1.0072633	0.620872273371953	Grb10	3.369355	1.2840652	0.0007534432521668447	Gm4117	0.58596355	0.6777227	0.5579000263298888	Mc4r	-0.012973413	-18.609726	0.9896490044984063	Gm50050	0.14564143	2.151017	0.8842044564331869	Abcc8	2.906556	2.1792247	0.003654316012214107	Igsf21	2.8583195	1.629792	0.004258913423873291	Gm49097	-0.0023638564	-16.979324	0.9981139172345175	Usp9x	1.0906208	0.21468654	0.27543981776497406	Gm43462	4.6274343	1.7688375	3.7022386442248054e-06	Sod2	5.446638	0.9859001	5.133068358209108e-08
1744	Heatr3	13.286379	0.95565283	2.7769392865705876e-40	Gm43846	0.081410445	2.748775	0.9351155396303319	Npc2	2.8764906	0.34339312	0.004021242763167343	Abcb9	8.950935	2.5305045	3.524820517669541e-19	Bms1	11.989518	1.3727813	4.0324433361392265e-33	Znrd1	3.4248555	1.5832741	0.0006151267180063278	Oxct1	6.3274083	0.38815063	2.493128687927339e-10	Gm21859	0.08610624	2.3240817	0.93138196155128	Gm16141	0.0005015499	0.8270279	0.9995998210913892	Mme	5.1176786	3.9613147	3.0931904181250363e-07	C030005K06Rik	0.115867846	1.0766999	0.9077572774079723	6030458C11Rik	8.715397	1.1369829	2.8974249970880534e-18	Lurap1	0.49339136	1.5278472	0.6217360731737795	Serac1	3.3678083	1.1032299	0.0007576823033790026	Sema5b	0.58562523	1.1611447	0.5581273851266221	Dlx2	-0.012973413	-18.878414	0.9896490044984063	Sema3c	0.14497684	0.71659344	0.8847291553910243	Gdi1	2.8997762	0.71231943	0.0037342902945235786	D3Ertd751e	2.8567095	1.416386	0.004280574661105669	Cnga4	-0.0023638564	-16.286173	0.9981139172345175	Amotl2	1.0886227	0.85473657	0.27632032257696115	Pdpr	4.624243	1.4088156	3.7596934924636755e-06	Tubb3	5.4464636	1.1760521	5.13811712428175e-08
1745	Atf1	13.276529	1.1362035	3.1673885298590994e-40	Gm16938	0.0814027	2.3877826	0.9351217066396064	Ipo9	2.8763986	0.61920244	0.004022415926186091	Gm48957	8.925473	3.4884546	4.437979906445984e-19	Trappc1	11.966303	2.4840736	5.33531965626889e-33	Rab8a	3.4206982	1.2301797	0.0006246059315051914	Mrps26	6.3224654	1.1877629	2.574228880594735e-10	Ugt1a7c	0.08610624	2.1736557	0.93138196155128	Adgrg1	0.0001550845	0.52101856	0.9998762604643562	Fsd1l	5.108984	0.7979494	3.238957338394093e-07	Kcnk7	0.11554252	2.2438502	0.9080151158749724	Pfdn5	8.713897	1.0902724	2.936038470640811e-18	Gm5136	0.4923668	1.7563373	0.622460076500319	Pafah1b1	3.3667638	0.31834286	0.0007605580415020415	Zcchc3	0.5850835	1.8585293	0.5584915949262858	Pthlh	-0.012973413	-18.962358	0.9896490044984063	Gulp1	0.1447679	0.5384891	0.8848941366999028	Rab6a	2.8974802	0.3735976	0.0037617340412598424	Fgf13	2.852786	0.579142	0.00433378016678655	AI427809	-0.0023638564	-17.282173	0.9981139172345175	Lasp1	1.0873277	1.0247902	0.27689199210507753	Kctd1	4.6205697	1.3664743	3.826872993992305e-06	Kif26b	5.4441824	1.9398054	5.204391231879429e-08
1746	Slc15a2	13.268753	2.0780096	3.513779850350354e-40	Vmn2r68	0.081255354	0.695641	0.935238880555076	Pmvk	2.8761222	1.0271521	0.0040259372797474	Zkscan16	8.924199	2.635706	4.489362090038656e-19	Spag7	11.958087	1.8262666	5.890309548733326e-33	1190007I07Rik	3.4205658	2.148744	0.0006249102561854565	Maml3	6.3224077	0.4109795	2.5751846168154974e-10	Ceacam1	0.086003534	1.8433788	0.9314636083694375	Gm42439	2.6397363e-05	0.66627616	0.9999789379512978	Mfap3l	5.1075697	2.0072358	3.263288018794393e-07	Htr2b	0.115333095	0.948443	0.9081811045176474	Trnt1	8.711332	1.3793545	3.0032371064227988e-18	Gm17167	0.492021	0.7438987	0.6227045101089098	Ccser2	3.3657486	0.5227849	0.0007633625684076517	Fgf2	0.5841322	1.7269905	0.5591313787803033	Nat1	-0.012973413	-19.232948	0.9896490044984063	Gm3970	0.14472435	3.9858608	0.8849285084343292	Zfp612	2.8957243	1.7417333	0.0037828461213952683	Togaram1	2.841625	0.56166327	0.0044884268923589925	Gm13716	-0.0023638564	-16.34122	0.9981139172345175	Dcaf5	1.0864782	0.42242578	0.27726745606711023	Mgat3	4.620146	1.7652974	3.834705289708941e-06	L3mbtl3	5.443146	1.0752798	5.234761504257988e-08
1747	Otulin	13.265365	0.9317131	3.676293484359465e-40	Zfp677	0.08114937	0.63900244	0.9353231644144981	Asxl2	2.8760355	0.31549093	0.004027043595997204	Map3k13	8.9227295	1.4381355	4.549337593141238e-19	Rab34	11.9479685	1.3723673	6.653173838467844e-33	Zbtb8os	3.418992	1.3081629	0.0006285354536850552	Glo1	6.321852	1.2204134	2.5844658818787644e-10	Capns2	0.08598141	1.6594282	0.9314811939323911	Gm16339	0.0	0.0	1.0	Gpr162	5.0991387	2.0679593	3.4120260735476735e-07	Stx2	0.11516637	0.8546041	0.9083132536825403	Chrac1	8.704828	2.2317657	3.1805479165198576e-18	Mapre3	0.48782015	0.48192725	0.6256772408466755	Tecpr1	3.3653958	0.909895	0.0007643392152159088	Smim19	0.5836082	0.83102095	0.5594839249976848	Gm12695	-0.012973413	-19.227259	0.9896490044984063	Rbm46	0.14463729	3.1123614	0.8849972525527642	Ogfod1	2.8945687	0.9097575	0.0037967981533843596	Gm27032	2.8413064	2.615217	0.004492910611082111	Gal	-0.0023638564	-16.401688	0.9981139172345175	Apobec3	1.0863764	0.4448724	0.2773124787579595	Mga	4.6188025	0.62832195	3.8596090586190234e-06	Cdkl1	5.4373355	2.770814	5.408326848269898e-08
1748	Rbbp7	13.26029	0.69115394	3.933711536560608e-40	Ackr4	0.08095937	0.76755136	0.9354742604641936	Hnrnpll	2.873259	0.40668145	0.004062608920925275	1700016P03Rik	8.912677	3.5403934	4.981516534467298e-19	Clptm1l	11.932489	1.4535437	8.014020506035014e-33	Lage3	3.417328	1.2072804	0.0006323905980187582	Ndufb10	6.3194323	0.91694367	2.6252634258186836e-10	Ddx43	0.08589292	1.3610224	0.9315515365186101	Gm36584	-1.9798023e-05	0.77404565	0.9999842034634725	Cacna1i	5.0987215	1.867472	3.4195482274906097e-07	Epas1	0.11497931	0.5210449	0.9084615216195978	Rasa3	8.702981	0.84687114	3.232782906625049e-18	Camk2g	0.48650098	0.29460058	0.626612010842997	Snx14	3.3635283	0.72363013	0.0007695297971944805	Lxn	0.5832852	1.0149703	0.5597013251828151	Gm44020	-0.012973413	-19.085203	0.9896490044984063	Gpr27	0.14445156	1.6753321	0.885143909564757	Fam57a	2.8906615	1.6230346	0.0038443198318120976	Nmnat3	2.839651	1.6793349	0.004516291431546379	C86187	-0.0023638564	-16.006546	0.9981139172345175	Ccdc82	1.0850179	0.67576385	0.2779137269087463	Arglu1	4.6177588	0.55450505	3.879064789040472e-06	Tbce	5.436673	0.9710831	5.42845176518095e-08
1749	Dis3	13.229486	1.3024827	5.929122524290589e-40	Sfswap	0.07974445	0.29516587	0.9364405076089595	H1f0	2.8662984	0.56906456	0.004153026713892123	Fam131a	8.894555	2.5389652	5.865401253121845e-19	Dld	11.921342	1.2941822	9.16204818868273e-33	Mrpl40	3.4168088	1.4228778	0.0006335976713366265	Tmc6	6.3120837	1.5325046	2.753035718401938e-10	Tctex1d1	0.08372182	2.746139	0.9332776082573913	Bicra	-0.0004025598	0.5772141	0.9996788037659293	Usp45	5.0961757	0.5384668	3.4658379369587687e-07	Selenbp1	0.114407964	1.479015	0.9089144031944183	Emc2	8.701225	1.2323204	3.283211373726447e-18	Cckbr	0.48570266	1.3757766	0.6271780046296087	Tcf25	3.361023	0.35304788	0.0007765438663049458	Myorg	0.58287823	2.555566	0.5599752734936406	Gm20636	-0.012973413	-19.043747	0.9896490044984063	Tsc22d4	0.14339517	0.39636013	0.8859780960049632	Myef2	2.8869624	0.34339657	0.0038898067793405357	Socs7	2.8362944	0.90189135	0.0045640340104238526	Klri2	-0.0023638564	-16.663239	0.9981139172345175	Sox7	1.0825204	8.487241	0.2790213801967303	Tmem241	4.607276	1.5924116	4.079787609201748e-06	Abcd2	5.4344096	1.8294455	5.497822650809789e-08
1750	Arid1b	13.222456	0.50908667	6.510271401891338e-40	Rab11fip4os1	0.07971731	1.1841625	0.9364620950557131	Dnajc1	2.8660755	0.21224739	0.004155950980052991	Galc	8.886499	1.5213368	6.306432088363532e-19	Cdk2ap1	11.9198065	1.4248368	9.332496086096659e-33	Ngf	3.416222	2.3396382	0.0006349644955587453	Fam92a	6.3109207	0.8017906	2.773806320151756e-10	Gm29114	0.08372182	2.4501443	0.9332776082573913	Gm6525	-0.00065993407	0.84733236	0.9994734488206037	Camk2n1	5.0927644	0.55828965	3.52879864637638e-07	Gdf9	0.113692254	2.1601472	0.9094817556738167	Tmem167	8.696957	0.7725952	3.409043869307307e-18	Slc39a2	0.48385623	2.2735121	0.6284878949036352	Smg6	3.3556552	0.30403197	0.000791772468009961	Trim17	0.58269763	1.3499621	0.5600968588770467	Gm6592	-0.012973413	-19.200508	0.9896490044984063	Lrrc18	0.14336325	2.9734666	0.8860033069076109	Aagab	2.8838818	1.2626063	0.0039280603357573435	Gm26907	2.8344572	8.151635	0.004590362698254527	Gm20659	-0.0023638564	-16.483105	0.9981139172345175	Furin	1.0818745	1.2333814	0.27930830588499955	Arhgef11	4.6066666	0.6535052	4.091755567045436e-06	Tnks	5.431885	0.60549307	5.576194960594966e-08
1751	Spire1	13.221531	0.6143783	6.590891843111577e-40	Mbl2	0.07923909	2.0762367	0.9368424529550406	Col20a1	2.865339	0.78036594	0.004165630115795012	Habp4	8.886083	1.7955189	6.330118232998453e-19	Pak1ip1	11.89591	1.8232107	1.2429072574665277e-32	Trip6	3.4157434	1.950774	0.0006360814011282306	Pdha1	6.303453	0.76699275	2.9108671778079973e-10	Gm27240	0.08371866	2.1133456	0.9332801209651074	D030047H15Rik	-0.00065993407	0.9971704	0.9994734488206037	Lrrc28	5.0835977	1.2129524	3.7035158661622305e-07	Gm15821	0.11193957	2.1506348	0.9108713189062562	Appbp2	8.694544	0.7874249	3.482252117540352e-18	Gm43696	0.48363638	0.8122069	0.6286439483492571	Miga2	3.3555284	1.2325453	0.0007921350174003789	Ror2	0.5826442	2.2494667	0.5601328232030227	Spata18	-0.012973413	-19.05617	0.9896490044984063	Gm32122	0.14332843	2.888778	0.8860308098420915	Ubn2	2.881984	0.36358175	0.0039517966793019945	B230307C23Rik	2.8339992	1.3925436	0.00459694451884493	Gm45600	-0.0023638564	-16.50837	0.9981139172345175	Cat	1.0811968	1.1274837	0.27960958146472303	Cdkal1	4.605239	0.605931	4.119922867355782e-06	Inka2	5.429384	2.568943	5.654888632546785e-08
1752	Lrba	13.213347	0.5348956	7.348279241932479e-40	1700128A07Rik	0.07922358	2.0114503	0.9368547891286876	Tle1	2.8608546	0.5701241	0.00422500679612827	Cdkl1	8.885863	2.8395138	6.342603855891237e-19	Rad23a	11.892408	1.909467	1.296141650373945e-32	Eci1	3.4143996	1.3085129	0.0006392273488211596	Rps14	6.2964425	0.33456704	3.0455413339716304e-10	Serpina3f	0.08371234	2.2128038	0.933285146382534	Steap4	-0.00065993407	0.83926785	0.9994734488206037	Fam120c	5.079453	0.59003985	3.785231665454655e-07	Hbb-bt	0.111927375	2.3608654	0.9108809920005198	Utp18	8.687619	1.2246205	3.701126426295222e-18	Rab37	0.48356596	1.2329278	0.6286939495654511	Ccpg1	3.3525846	1.0099483	0.0008006078496360636	Gpr156	0.57954115	0.88283306	0.5622240983852274	Dmbx1	-0.012973413	-19.02998	0.9896490044984063	BC065397	0.14323266	0.6366118	0.8861064436196748	Setd4	2.880014	1.5035381	0.003976576435638668	2610037D02Rik	2.83379	0.4930103	0.004599954949825539	4930448C13Rik	-0.0023638564	-16.614996	0.9981139172345175	Aspn	1.0804651	3.197406	0.27993515048177453	Xpr1	4.6049595	0.6406512	4.125458454250374e-06	Ranbp10	5.421134	1.2088829	5.9222079734430427e-08
1753	Tmsb10	13.205768	1.1757478	8.126651126514682e-40	Gm44085	0.07921841	1.8363513	0.9368589011899384	Lrig3	2.860652	1.1309054	0.004227710139725998	Sec24b	8.885722	0.5009466	6.350686771104918e-19	Sept10	11.89212	0.998579	1.300615902097497e-32	Tacc2	3.412142	0.96604216	0.0006445453974026683	Prpf40a	6.2943783	0.3855595	3.086344466814302e-10	Acvrl1	0.08361753	0.8232661	0.9333605279628993	Tmprss11a	-0.00065993407	0.8019236	0.9994734488206037	Cwc27	5.0768585	0.45881042	3.8372629619088604e-07	Mthfsl	0.11188264	0.86345965	0.9109164601258133	Rfc3	8.675139	2.110661	4.130444380131518e-18	Ubl7	0.48268223	0.75765884	0.6293213822048691	Rapgef6	3.3468482	0.3100126	0.0008173596135595005	Ccdc3	0.5792181	2.168005	0.5624420132559933	Gm13166	-0.012973413	-19.317291	0.9896490044984063	Gm26777	0.14314848	1.6917579	0.8861729105231625	Trak2	2.8798087	0.62938315	0.003979164963932017	Map3k2	2.830485	0.40562072	0.004647748503145709	Gm13016	-0.0023638564	-16.93681	0.9981139172345175	Gm31409	1.0801469	7.3641796	0.2800767825472451	Camsap1	4.6045756	0.8505813	4.1330731685968435e-06	Scn2b	5.415536	2.6488683	6.110538281141562e-08
1754	Mtap	13.203697	1.2447106	8.353208209882009e-40	Hnf1aos1	0.07921324	1.8497168	0.9368630132528734	Slc35d1	2.8600354	0.8636285	0.004235936515531569	Dcun1d4	8.884999	1.3044207	6.392098893886138e-19	Ipo7	11.89128	0.7695717	1.3137712275460977e-32	Ghitm	3.4101696	0.75146145	0.0006492251752042591	Tmem184b	6.2911496	0.8613235	3.1512373840846165e-10	Gm14321	0.08361121	2.024772	0.9333655534228457	Satl1	-0.00065993407	0.7660555	0.9994734488206037	Agrn	5.06517	1.067063	4.080363922092997e-07	Apoc2	0.111874506	1.9415069	0.9109229088949399	Adrm1	8.672929	2.029136	4.2114423321871055e-18	Pnma3	0.4815509	1.9998646	0.6301250078804248	Lancl1	3.344058	0.78269005	0.0008256247244954023	Prrx2	0.5788849	3.2438648	0.5626668343101293	Gm12524	-0.012973413	-19.411219	0.9896490044984063	Arhgap33	0.14269575	0.44850063	0.8865304703530077	Smg5	2.8787587	0.86497784	0.003992436103689389	Efna5	2.8303668	0.38538423	0.004649466849287825	Gm20511	-0.0023638564	-16.570868	0.9981139172345175	Rprd2	1.0794088	0.46964595	0.28040555642565856	Zfp704	4.6036234	0.5730629	4.152034627574257e-06	Glyr1	5.415241	0.7638501	6.120621853467765e-08
1755	Ifi35	13.203176	1.2932891	8.411268895826128e-40	Gm48093	0.07921324	1.8835269	0.9368630132528734	Gnai3	2.85971	0.46397772	0.004240287037669416	Camsap1	8.884201	0.77409774	6.438184643523736e-19	Ptpmt1	11.885645	1.805733	1.4054647298937442e-32	Ndufaf4	3.4075482	0.84902847	0.0006554934774109408	Egln3	6.2882442	2.1051354	3.2107666336446197e-10	Ppp1r3d	0.08352904	1.6112809	0.9334308846437536	Colec11	-0.00065993407	0.90906876	0.9994734488206037	Zfhx4	5.0616417	0.8673397	4.1566165494731505e-07	Bcl2a1d	0.11183791	1.7593644	0.9109519284286154	Rhoq	8.671304	0.9232852	4.271986602534251e-18	Ash1l	0.48128197	0.13282457	0.6303161229730835	Rfx3	3.3370938	0.29143792	0.0008465934788318578	Creb3l1	0.57835585	2.6975217	0.5630238911820817	Gm49857	-0.012973413	-18.884151	0.9896490044984063	Vip	0.14253904	1.3118097	0.8866542464490867	Cntln	2.87808	1.0010182	0.004001037959676688	Ints10	2.8291085	0.8234301	0.004667787474890066	Taf7l2	-0.0023638564	-16.377298	0.9981139172345175	Mpzl2	1.0791956	7.891869	0.2805005528204604	Map4k2	4.591282	1.4911883	4.405322516708142e-06	Mtor	5.4136457	1.050812	6.175423373502209e-08
1756	Ppip5k2	13.200054	0.7787846	8.767170513622997e-40	Gm14097	0.07919515	1.493664	0.9368774054864064	Klf10	2.856365	1.33725	0.004285222168145615	Gnb1	8.880782	0.44497368	6.639213096960482e-19	Tmem70	11.882275	1.7713442	1.4633001098878006e-32	Tmem179b	3.4066505	1.5111442	0.0006576529278550148	Gm47758	6.2836804	2.0074599	3.306501910923977e-10	Fam117a	0.08306132	0.84982336	0.9338027785826839	Gm16001	-0.00065993407	0.66268814	0.9994734488206037	Mccc2	5.0589113	1.3462925	4.2165723511490696e-07	4933424M12Rik	0.11175861	7.5527077	0.9110148044923467	Cuta	8.670746	1.5865072	4.292986686326387e-18	Armcx5	0.47992224	1.0078762	0.6312826944229665	Arpp19	3.3368294	0.5844782	0.0008473996730825335	Dgki	0.57745546	0.07561442	0.5636318257116057	Gm26738	-0.012973413	-18.93433	0.9896490044984063	4930505N22Rik	0.14241134	1.1807108	0.8867551030903538	Fibcd1	2.8750627	6.188661	0.00403947236918568	Coq10b	2.8229473	1.4325935	0.004758439303226412	A230065N10Rik	-0.0023638564	-16.716196	0.9981139172345175	Spaar	1.0791001	7.438912	0.2805430956037863	Cpsf3	4.5835557	1.2701603	4.57135107942824e-06	Slc17a5	5.41356	1.1022022	6.178383119357747e-08
1757	Cdk14	13.190857	0.54150647	9.905304229369974e-40	Gm20069	0.07915378	1.3620672	0.9369103020976347	Zfhx2os	2.8559995	1.3011355	0.004290159392281721	Kif3a	8.870241	0.7157908	7.2987818644467515e-19	Ggct	11.881437	2.0462248	1.4780412280428962e-32	Srprb	3.3977995	1.0602887	0.0006793020192713983	Bcap29	6.2833247	0.7158245	3.3140818388033016e-10	Gm10642	0.08131528	2.1361735	0.9351912258546765	Gm16174	-0.00065993407	0.82805985	0.9994734488206037	Pygo1	5.050892	2.4218497	4.397519938700231e-07	9630028I04Rik	0.111750476	5.6739964	0.911021253350909	Dnajc8	8.661573	1.0031812	4.6529544455576356e-18	Chst10	0.47984326	1.0298649	0.6313388569076229	Slc25a27	3.3362572	0.48127753	0.000849145417153685	1700028E10Rik	0.57723165	1.1111481	0.5637829997598034	Klhl31	-0.012973413	-18.888227	0.9896490044984063	Phf11c	0.14233008	1.0778128	0.8868192855443933	Ccdc66	2.8732555	0.89147997	0.004062654777088122	Prima1	2.8192573	2.9740615	0.00481349223177419	Fetub	-0.0026577914	0.7609132	0.9978793917578745	Dnajc6	1.0788487	0.6134443	0.28065514589659446	Chgb	4.578812	1.740629	4.676235377438643e-06	Mysm1	5.4133644	0.69349086	6.185136479986789e-08
1758	Hipk1	13.186059	0.9572006	1.0556076881449128e-39	Gm32061	0.07871822	1.0104835	0.9372567510630087	Rint1	2.8507504	0.6853412	0.004361617352201393	Lifr	8.851991	1.5941342	8.597171098933029e-19	Gm16897	11.870683	1.4236238	1.6809112868315825e-32	Renbp	3.395931	1.1829621	0.0006839557806269279	Mien1	6.281957	1.5005116	3.3433695140841687e-10	Gm31374	0.08130895	2.3790665	0.9351962522688042	Odf3b	-0.00066323375	0.76499337	0.9994708160650918	Slf1	5.050685	0.49686664	4.4022821811738824e-07	Bloc1s5	0.11168542	0.9411644	0.911072844430375	Ugp2	8.660307	1.0194024	4.704947573627577e-18	Gls	0.47972584	0.02033945	0.6314223456155712	Slc25a14	3.3335304	1.7140766	0.0008575129650947266	Mroh7	0.57642025	3.5740361	0.5643311693905795	Gm49742	-0.012973413	-18.739614	0.9896490044984063	Gm14280	0.14217627	3.3144197	0.8869407757930247	Tmem131l	2.8726792	0.73717165	0.004070072182410136	Ndufs1	2.817617	0.5812009	0.004838149761284493	Pstpip1	-0.0026670736	0.6991155	0.9978719856930688	Dnah10	1.0775062	3.973508	0.2812542077787681	Scn9a	4.5787315	3.5622566	4.678041720946495e-06	Psme4	5.4062433	0.6652603	6.436034058109486e-08
1759	Crebbp	13.178658	0.52101487	1.1644484145710351e-39	A630001O12Rik	0.07860061	0.97475356	0.9373503046036692	Clcn3	2.8469706	0.2411224	0.004413742933979667	Iqce	8.846894	1.3330927	8.998867715249354e-19	Tceal8	11.8669615	2.4068282	1.7573488401120102e-32	Fdps	3.3932042	0.406563	0.0006908010581488638	Clcn4	6.279794	0.8288214	3.3902111415324135e-10	Dnaaf3	0.081305794	2.304188	0.9351987654768368	Hist2h3c1	-0.00066323375	0.5932864	0.9994708160650918	Arntl	5.0472946	1.0403365	4.481096450457906e-07	Morrbid	0.1109331	0.5158931	0.911669393459513	Jam3	8.643619	0.82261854	5.446000569057722e-18	Phf2os1	0.47873968	1.7018875	0.6321238363212276	Dnal1	3.3316333	1.1012062	0.0008633792001856212	1500009C09Rik	0.5763516	2.423696	0.5643775779674733	Fam124b	-0.012973413	-19.4103	0.9896490044984063	3110082J24Rik	0.14215885	3.3029401	0.8869545295735431	Disp3	2.8701205	2.4260168	0.004103152560602047	Arg2	2.8052611	4.5464535	0.005027581969116397	5033426O07Rik	-0.002685638	0.94554144	0.9978571735640078	Cfap65	1.0762844	4.0120287	0.2818000793546086	Ubr4	4.576991	0.75064087	4.717116035888525e-06	Gdpd5	5.4000173	2.4237552	6.663443881312087e-08
1760	Adarb1	13.17499	0.87626946	1.2224409276094172e-39	Gm49668	0.07847136	0.8346792	0.9374531116896654	Slc38a10	2.8458126	0.6507171	0.004429826258448527	Ap4s1	8.843435	1.3358514	9.282011824417471e-19	Faf2	11.862829	0.9997869	1.8462903248265093e-32	Etfa	3.3931327	0.62005746	0.0006909817847182703	Tmem71	6.279303	1.540152	3.400935760320148e-10	Gm49980	0.08094394	1.1119492	0.9354865320603631	Fam219aos	-0.00066323375	0.9056616	0.9994708160650918	Tecpr1	5.0460167	0.98399496	4.511163903441023e-07	Epop	0.11037396	1.8152649	0.9121128067669728	Atp6v1g1	8.642927	1.367861	5.47908054620195e-18	Adcyap1	0.47723052	2.7024965	0.6331979708459043	Urgcp	3.329352	0.6696143	0.0008704833451545639	Wwc2	0.57630324	0.40782344	0.5644102369560776	Gm48779	-0.012973413	-19.043856	0.9896490044984063	Gm31152	0.14210662	0.87313366	0.8869957911193591	Gm26652	2.8678367	3.2854066	0.004132888965033162	Nars2	2.8009315	0.789377	0.005095535025853317	Gm34455	-0.0027413308	0.9937413	0.9978127371812766	Scube1	1.0758708	1.6348238	0.28198504236107635	Cyb5r4	4.5735135	1.0352981	4.796127483295242e-06	Zkscan2	5.395081	2.39286	6.849256627731901e-08
1761	Slc30a7	13.168079	1.0499916	1.3396252089847253e-39	Gm10165	0.078379594	2.3594875	0.9375261053537929	Bloc1s2	2.8453443	0.83826715	0.004436345066586941	Slf1	8.834305	0.55020344	1.0072293247636744e-18	Fen1	11.849867	2.0526612	2.1553400333952174e-32	Slc29a1	3.384072	1.3468044	0.0007141925989606982	Por	6.2779813	1.0337334	3.4299671595334634e-10	Rab37	0.08064688	0.85976684	0.9357227834176911	Gm27209	-0.00066323375	0.84490186	0.9994708160650918	Bcl9	5.041148	0.8315817	4.6274716300006407e-07	Gm14221	0.109942906	1.5130072	0.912454656804239	Leprotl1	8.6419935	1.434232	5.5240331834918785e-18	Pfkm	0.47552073	0.5635673	0.63441585312109	Arhgef25	3.3285832	1.0319877	0.0008728893923627348	Otx2	0.57545626	2.6149042	0.5649827763302122	Fhitos	-0.012973413	-19.253101	0.9896490044984063	Mylk3	0.14172934	1.7111566	0.8872938002602803	Purb	2.867752	0.4410411	0.004133992599253889	Mpp3	2.800055	2.9476593	0.0051093880243556905	Gm30173	-0.0027413308	1.2265007	0.9978127371812766	Ralb	1.07505	1.108253	0.28235236661186824	Calm2	4.5724297	0.6196931	4.821014476213947e-06	Cdh2	5.3942237	0.6013829	6.882045878895604e-08
1762	Fam171a1	13.15842	0.98079026	1.522375698883106e-39	Arl4aos	0.07836667	2.3303378	0.9375363861937516	Urm1	2.8443422	0.8684728	0.0044503219238169085	Mllt10	8.820103	0.46543184	1.1435470901669046e-18	Ube2r2	11.845273	0.7540277	2.276757537734776e-32	Cdc123	3.3835258	0.59718806	0.0007156146516142321	C1qtnf6	6.274816	2.7223566	3.500481095030695e-10	Stxbp2	0.07978886	0.94519895	0.9364051794198538	Asprv1	-0.00066323375	0.694918	0.9994708160650918	Ube2g1	5.0319834	0.48081136	4.854318732628822e-07	Gm29927	0.1099307	5.7531924	0.9124643320413384	Txndc16	8.641821	0.7177228	5.532401343760296e-18	Timp4	0.47517282	1.3298401	0.6346638082330753	Rps6ka5	3.3276832	0.46404982	0.0008757137158357065	4933427I22Rik	0.5736885	9.004734	0.5661786147563639	Lrrc34	-0.012973413	-18.999695	0.9896490044984063	Ak3	0.14172934	0.43000823	0.8872938002602803	Gdpd1	2.86561	0.6318137	0.004162067124830238	Atpaf1	2.7987332	1.0452324	0.00513035178024471	Gm11772	-0.002747519	0.8139925	0.9978077998058339	Hspb1	1.0745059	6.685111	0.2825960044037157	Epg5	4.5657334	1.1305517	4.977505436525426e-06	Zbtb18	5.391963	1.6475432	6.969208699914745e-08
1763	Ltbp1	13.153065	2.261501	1.6341497460720117e-39	Slc6a20b	0.07827232	0.69204915	0.9376114366408083	Gm14798	2.839978	1.8553269	0.0045116650492390414	Plekha1	8.817889	0.48641965	1.1663712452261736e-18	Coq7	11.833098	2.2091115	2.6324281136443685e-32	Rbm42	3.377238	1.2369112	0.0007321764307665362	Plpp1	6.2696333	1.1162188	3.618996799953604e-10	Rnf135	0.07924372	0.7771705	0.9368387702432047	Il17c	-0.0006665334	0.5383926	0.9994681833095856	Abca8b	5.028839	1.4247315	4.934579908162403e-07	Gm572	0.1099307	5.9138627	0.9124643320413384	Pigx	8.63901	2.0294337	5.670176793317426e-18	Cyb561	0.4750682	1.5033071	0.6347383549021017	Cbfa2t3	3.3263967	2.345171	0.0008797662218860577	Ccdc170	0.5731874	3.1680946	0.5665177998478059	Gm12120	-0.012973413	-18.82535	0.9896490044984063	Elovl2	0.1415349	1.405036	0.8874473958122125	AI593442	2.865589	1.8912312	0.004162344774975613	Ncoa2	2.7970686	0.3355997	0.005156859360456943	Hist2h2be	-0.002753707	0.82233584	0.997802862430475	Slc25a32	1.073491	0.7252598	0.2830508907915572	Smc5	4.5630302	0.65332675	5.0420526101149265e-06	Dlat	5.3913527	1.017643	6.992934747399647e-08
1764	Nudcd2	13.1446905	0.95981973	1.8255064709323492e-39	E030030I06Rik	0.078154705	0.51891327	0.9377049934535739	Cope	2.8396964	0.48314145	0.004515648243060004	Nhlrc2	8.812333	0.7357199	1.2256742589955789e-18	Myo1e	11.82103	1.060948	3.0393667664822524e-32	Sgo2a	3.374829	0.7656815	0.0007386157766259177	Plod3	6.269582	1.00848	3.6201929722346456e-10	Gm14029	0.079073064	4.6427937	0.9369745068783634	Cdhr1	-0.0006665334	0.55261636	0.9994681833095856	Brsk1	5.027995	1.1526047	4.956346488878092e-07	Gm44516	0.1099307	5.5872307	0.9124643320413384	Atxn10	8.637269	0.7249964	5.757252839642201e-18	Rbpjl	0.47392195	3.1202338	0.6355555681485145	Atxn2	3.3197355	0.30802763	0.0009010275484231987	Rdh5	0.57297885	1.2181988	0.5666590122111195	Gm13026	-0.012973413	-18.710485	0.9896490044984063	Nefm	0.14147395	0.69983715	0.8874955385719838	4930547E14Rik	2.8583508	4.237795	0.004258495202465825	Cpsf3	2.7952704	0.99461	0.005185630401873315	Ebf2	-0.002753707	0.6722869	0.997802862430475	Gm30075	1.073211	6.242817	0.28317646395358065	Zfp365	4.561374	1.2097777	5.081996014303792e-06	Plxdc2	5.3912015	0.3764545	6.99881166278867e-08
1765	Trim12a	13.144624	2.1582408	1.8271205758594535e-39	Tspan32os	0.07815082	0.6334947	0.9377080777587548	Mcts1	2.8323102	0.56103265	0.00462130013498325	Dixdc1	8.810519	1.4220784	1.2456705499211582e-18	Sf3b4	11.820704	2.5910025	3.051163623497083e-32	Dhrs7b	3.3725252	0.857767	0.0007448224268571238	Cltc	6.269555	0.3703749	3.6208082968423805e-10	Tlr5	0.079073064	3.8347893	0.9369745068783634	Lum	-0.0006665334	0.5246674	0.9994681833095856	Ebf3	5.024534	4.905906	5.046561494035556e-07	Gm15655	0.10992663	5.4268923	0.9124675571232551	Tagln2	8.634959	0.99412084	5.874803816448162e-18	Tceal5	0.47363377	1.2753699	0.6357610827026241	Pou6f1	3.3194168	0.8644259	0.0009020569924507155	Ppp6r3	0.572783	0.26460508	0.5667916294289832	Serpinb6c	-0.012973413	-18.728922	0.9896490044984063	Gm43728	0.14095156	0.92204154	0.8879082078078495	Gabarapl1	2.8521173	1.064179	0.004342908692062606	Syt12	2.7951825	2.823023	0.005187041130270008	Guca1b	-0.0027846475	0.6383983	0.9977781755549467	Tpd52	1.0730233	0.47099453	0.2832606761831854	Pde9a	4.561364	2.879529	5.082240498586331e-06	Lclat1	5.388612	0.9206976	7.100402689519103e-08
1766	Fam192a	13.142895	1.2630785	1.8693563596818208e-39	Gm16364	0.07795437	1.4348942	0.9378643504435663	Arid4b	2.82724	0.25982818	0.004695111577234234	Oip5os1	8.80592	0.70380324	1.2978389054745448e-18	Mettl1	11.818348	1.9069312	3.13793588373968e-32	Ptgr1	3.3713708	2.1011658	0.0007479512253066819	Ifi35	6.265747	0.90370154	3.710419269755367e-10	5730420D15Rik	0.078908734	2.3446815	0.9371052179619471	Gm45441	-0.0006665334	0.637686	0.9994681833095856	Nlgn2	5.019149	1.3083469	5.190092631979026e-07	Gm50399	0.10946102	1.3767549	0.9128368385224545	H2afx	8.634391	1.9077028	5.904102568493031e-18	Slc16a14	0.4731108	1.52203	0.6361341252001409	Trak1	3.3183224	0.71633166	0.0009055989858432639	Brd9	0.57238114	0.5004887	0.5670637996529113	Chrna3	-0.012973413	-19.11984	0.9896490044984063	Ccdc62	0.14062943	0.72921205	0.888162702323805	Wasf3	2.8486898	0.59472543	0.004389967524049425	Ric1	2.7951734	0.7507153	0.005187187087481113	Arhgap27os2	-0.0027970239	0.60584265	0.9977683008053296	Oas2	1.0730041	1.800687	0.28326924108902074	Cntn2	4.551372	1.4792343	5.329715017538904e-06	Dnajb4	5.385984	1.3309249	7.204933018280421e-08
1767	Eif3e	13.142194	0.5912925	1.8867701154512282e-39	Gm16234	0.07789362	1.308809	0.9379126720873902	Atg2b	2.8245583	0.6983622	0.004734584010403575	Rfx7	8.77969	0.4458773	1.6392681081812368e-18	Gtf2a2	11.804034	1.1512854	3.7203904927801503e-32	Uba2	3.3705893	0.6296218	0.0007500757644437001	Eif4e	6.263671	0.47187144	3.7601810018803415e-10	Tnfrsf8	0.078908734	2.5938754	0.9371052179619471	Hsf2bp	-0.0006665334	0.6429381	0.9994681833095856	Acaca	5.015879	0.34354353	5.279151947413376e-07	Serpinb9	0.108395584	1.4479728	0.9136819024481827	Mrps33	8.628281	1.1940361	6.228119549792959e-18	Coro1a	0.47303396	0.95406604	0.6361889473883835	Dync1li2	3.316389	0.54178804	0.0009118875340441805	Tmcc3	0.5722896	0.11352478	0.5671258218811885	Lrg1	-0.012973413	-19.029493	0.9896490044984063	Gm31036	0.14016218	1.4552151	0.8885318544914458	Sp4	2.8419976	0.8313964	0.004483182697724111	Gpr139	2.7948673	5.9519153	0.005192103146403301	Pex11g	-0.0028960335	0.42011878	0.9976893028208258	Foxo3	1.0723901	0.51378524	0.28354483914702044	Ep300	4.5486655	0.58103675	5.398714294262156e-06	Gdpd1	5.3841834	0.93730044	7.277435110963093e-08
1768	Rpl4	13.138921	0.532685	1.9701746424724432e-39	E230032D23Rik	0.077817366	1.0013921	0.9379733314958347	Fam114a2	2.8236403	0.6025681	0.004748163820985303	Acer3	8.769639	0.57665884	1.7924043864074458e-18	Mien1	11.801083	2.196091	3.853229623616797e-32	Glrx2	3.368563	1.1441501	0.0007556117400029194	Gart	6.261848	0.87747616	3.804417967647107e-10	Fcrl5	0.078905575	2.2278972	0.9371077316532541	Gm20110	-0.0006698331	0.5882451	0.9994655505540853	Smg1	5.009591	0.3403164	5.454579227458384e-07	Smg9	0.10836916	0.8412371	0.9137028690192321	Gnl2	8.623433	1.2723677	6.497623056706803e-18	Rasgef1c	0.47293577	1.4191993	0.6362590008622725	Bbs4	3.316095	1.4872603	0.0009128472242225614	Fam181a	0.56798595	7.493762	0.5700445267910392	Mboat4	-0.012973413	-18.843391	0.9896490044984063	Celsr1	0.14007512	1.3322359	0.888600643284208	Cadm3	2.8392038	1.5040705	0.004522627284143068	Zkscan2	2.7945943	1.9136136	0.005196487339605885	Cebpa	-0.0029950433	-0.05303787	0.9976103048589734	Zmym4	1.0723424	0.27865514	0.2835662662880034	Cdadc1	4.547629	1.1708225	5.425372744141729e-06	Mgrn1	5.3826222	1.253629	7.34084143968249e-08
1769	Usp48	13.137454	0.8083573	2.0087130190443603e-39	Gm9929	0.077518806	0.54397297	0.9382108319620892	Psmc2	2.8223433	0.42331338	0.004767409339137604	D130040H23Rik	8.761947	0.90417385	1.9190675377526266e-18	Ugp2	11.800506	0.9704412	3.8797372134113963e-32	Creg1	3.3628225	1.3934592	0.0007714993123211429	Hat1	6.2604218	0.70140123	3.839376471739298e-10	Gm30373	0.07878232	1.654942	0.9372057661028995	4930578M07Rik	-0.0006698331	0.28815633	0.9994655505540853	Ftx	5.001379	0.33923507	5.692172207421085e-07	Serpinb1b	0.1081028	5.49148	0.913914150892323	Oaz2	8.61962	1.5301197	6.717623485251572e-18	Csgalnact1	0.47210756	0.4327669	0.6368500160791087	Zfp318	3.3019814	0.82552767	0.0009600438712995493	Tyrobp	0.56687695	0.968459	0.5707977870271426	Gm32629	-0.012973413	-18.690422	0.9896490044984063	Phldb2	0.14001708	0.40022647	0.8886465029454828	Hfm1	2.8386848	3.0493927	0.004529988452763331	Tmem175	2.79353	0.7855698	0.005213617672216541	Hk2	-0.003041454	0.47438028	0.997573274572372	Dglucy	1.0720593	1.8222865	0.28369342321379265	Aatk	4.5453024	0.9850956	5.485640442708401e-06	Pura	5.3815627	0.6210114	7.38420673104097e-08
1770	Kdm6a	13.137382	0.6239223	2.0106382295186215e-39	Dennd2c	0.07706773	0.53533465	0.9385696634318634	Rad21	2.8176255	0.39005032	0.004838018861143609	Palm	8.760972	1.1409777	1.935741516829425e-18	Hspa14	11.79688	1.253609	4.050515242042992e-32	Ccna2	3.3588817	1.0833774	0.000782585524694935	Lcn2	6.259044	4.0604925	3.873443343860376e-10	Gm11725	0.07878232	1.8350366	0.9372057661028995	Gm27016	-0.0006731328	0.4548714	0.9994629177985908	Fez1	4.9979954	1.0200652	5.792935401894464e-07	Tlr5	0.10808653	4.3096185	0.9139270537993881	Gli3	8.611855	0.95315045	7.188793713493099e-18	Bcas3	0.47129428	0.1408859	0.6374305935704843	Gm49179	3.301649	1.9433542	0.0009611821214913768	Mettl11b	0.56653863	6.5106306	0.5710276602686295	Hpdl	-0.012973413	-19.078203	0.9896490044984063	Col4a2	0.13993292	0.71114284	0.8887130001163052	Klf8	2.8381598	0.87115365	0.004537446258476165	Iqce	2.7931967	1.1538254	0.005218996643201417	Shisa8	-0.0030847706	0.6019403	0.9975387129762584	Mindy4	1.0718397	1.2268142	0.2837920321172932	Atp9b	4.543279	0.53759354	5.5385791779623564e-06	2900097C17Rik	5.3806844	0.8230806	7.420321800351688e-08
1771	Ogdh	13.136354	0.66702145	2.0381141906523964e-39	Tex101	0.07705998	1.4883666	0.9385758325635474	Gm26981	2.8137069	2.1406922	0.00489738497202269	Fap	8.760825	3.3479931	1.9382664054941967e-18	Utp20	11.791386	0.9475287	4.3236730917075624e-32	Ssu72	3.354953	0.78200006	0.000793784545044904	Tm2d1	6.252457	0.93885905	4.040445470882793e-10	Ly6m	0.07875388	1.6970625	0.9372283895726702	Gm36447	-0.00067643245	0.2436609	0.999460285043102	Mphosph9	4.99051	0.49121433	6.022002608601726e-07	Arhgap29	0.107012965	0.6568257	0.9147786956612012	Ppp4r3b	8.602166	0.72016996	7.822564217431346e-18	Gm17494	0.47102746	0.91691715	0.6376211202546231	Ipo11	3.3009617	0.38955066	0.0009635400201111334	Ctdspl	0.5658748	0.31477398	0.5714788929544923	Gm10999	-0.012973413	-18.995308	0.9896490044984063	Gpr157	0.13993001	1.2486808	0.8887152931361664	Rev1	2.828731	0.39924315	0.004673294088399501	Fbxw4	2.7921839	0.6626983	0.005235359894068757	Hist1h2bh	-0.0031126172	0.21339534	0.9975164948097629	Slc16a6	1.0704048	0.89650923	0.2844371343442319	Me1	4.5386806	0.8920406	5.660727570806362e-06	Atf2	5.3794427	0.6059177	7.47168290013443e-08
1772	Nploc4	13.126805	0.97031057	2.312052209557346e-39	Gm13375	0.07705739	1.5177764	0.9385778889415946	Pura	2.8097484	0.3272224	0.004958025804507121	Nlgn2	8.749398	1.4271871	2.144927119468783e-18	Pold2	11.782944	2.5468225	4.779416599147852e-32	Tm2d1	3.3521817	0.8053962	0.0008017740233177879	Eci1	6.2509327	1.4891782	4.080092423351728e-10	Kctd12b	0.07867171	1.3099662	0.937293746547713	2410003L11Rik	-0.00069623045	-0.0012849193	0.9994444885102943	Usp11	4.9902415	1.4758301	6.030387150876688e-07	Sec31b	0.10676287	1.8159562	0.9149771035915477	Ube3a	8.599916	0.70604026	7.97744497320528e-18	Vmn2r85	0.47099546	1.3592534	0.6376439850661627	Bcr	3.3000822	0.7241965	0.0009665650129455918	A730036I17Rik	0.5650405	5.9997053	0.5720461997140298	Gm42918	-0.012973413	-18.600315	0.9896490044984063	Cxcr2	0.13967462	3.3416364	0.8889170825283442	Map3k2	2.8258286	0.3881078	0.004715848668523073	Prkar1b	2.782854	0.96509945	0.005388302062907622	Mrm3	-0.00316831	0.75409436	0.9974720584825663	Ggta1	1.069743	0.62502134	0.28473498787961127	Rab11fip2	4.538408	1.1114954	5.6680510370036034e-06	Gmpr	5.37724	2.3846655	7.563618837836158e-08
1773	Zswim6	13.123291	0.49576956	2.421858496324031e-39	Gm11168	0.077039294	1.3388419	0.9385922835993934	2700038G22Rik	2.809544	1.0092062	0.0049611712182479895	Vgll4	8.74341	0.52854836	2.2617872377303905e-18	Arpc5l	11.7797	1.4329315	4.966927588961345e-32	Gsto1	3.34276	1.2009033	0.0008294957995733527	Ifitm2	6.249805	0.8341765	4.109660703252471e-10	A430073D23Rik	0.07857374	1.1195462	0.9373716727239311	1700001G11Rik	-0.0008628638	0.7080106	0.9993115343683977	Bmpr2	4.987239	0.40215725	6.12483684206944e-07	9330160F10Rik	0.10651074	1.2294863	0.9151771299569165	Tuba1c	8.5962	1.3982972	8.23994006862359e-18	Exoc6b	0.4705664	0.059473556	0.6379504068015391	Epm2a	3.2986352	1.6084955	0.0009715610100205068	Map4	0.5649922	0.1595434	0.5720790701946536	Gm43846	-0.012973413	-19.004616	0.9896490044984063	Gm7457	0.1396514	3.303905	0.8889354273756733	Strip2	2.8224523	2.0295045	0.0047657893299252515	Gdpd5	2.7824934	1.9374584	0.0053942971659475735	Pcbp1	-0.003276602	0.5106723	0.9973856545355874	Frmpd2	1.0691704	6.719605	0.28499291599817	Mapk8ip3	4.535149	0.7440105	5.756275781493584e-06	Dzip1	5.3747087	1.1317838	7.670656044151998e-08
1774	Fam20b	13.110105	1.2617211	2.882015291089694e-39	Tmem217	0.07701862	1.3419532	0.9386087346614483	Gm41492	2.8095403	2.1861954	0.004961232911062486	Reep2	8.743008	2.7875733	2.2698531655973353e-18	Cmtm7	11.772619	1.4316556	5.402074861526483e-32	Mcfd2	3.3410404	1.2236198	0.000834650620262614	Ppid	6.2497783	0.7163493	4.1103571192955116e-10	Mgp	0.07841099	0.7746142	0.9375011320520334	9130230N09Rik	-0.0012538747	0.9434449	0.9989995529486798	Slc9a6	4.984775	1.3340111	6.20338894257394e-07	Tnfrsf23	0.106474146	1.217969	0.9152061664889778	Hnrnpr	8.592473	0.71030885	8.51172820363601e-18	4732419C18Rik	0.47039992	1.6850408	0.6380693333946766	Kdm6a	3.297283	0.29484117	0.0009762507461013505	P4htm	0.564832	1.0101002	0.572188068209867	Gm12600	-0.012973413	-19.101536	0.9896490044984063	5430403G16Rik	0.13882719	1.0835146	0.8895867079191094	Traf3	2.8217192	0.46106267	0.004776697409145438	Gabbr2	2.7816231	0.43276522	0.005408780729415914	Pimreg	-0.0034498689	0.6570161	0.9972474082846127	Lox	1.0689222	6.222051	0.2851047339097854	Ebf1	4.5341897	1.9743015	5.782500512630901e-06	Dync1li2	5.3717623	0.7682641	7.797090709794201e-08
1775	Trappc10	13.10996	0.9812356	2.887530954645062e-39	Lrrc61	0.07680019	0.7444144	0.9387825006030451	Rap2a	2.805743	0.67867833	0.005020072320185085	Dnajc5	8.728948	0.63081175	2.5705353212189188e-18	Fgd4	11.769658	0.98961484	5.595068756461109e-32	Fdx2	3.3398914	1.3868674	0.0008381118183344829	Srp14	6.245494	0.83203757	4.2246312352335333e-10	Gm43964	0.07666494	3.6359508	0.9388900950754696	A330084C13Rik	-0.0012604741	0.8014105	0.9989942874406648	Scaf8	4.9802	0.33913314	6.351871261048306e-07	Trpm1	0.10627489	4.8969593	0.9153642562586709	Cobll1	8.58904	0.82258165	8.769914853129305e-18	Serinc2	0.46897188	1.8134797	0.6390897399263349	Naa40	3.297068	0.8174826	0.0009769976977973265	Zfp703	0.5635678	1.0910237	0.5730482872002154	Nrk	-0.012973413	-19.542048	0.9896490044984063	Kcnq4	0.1386966	0.96575594	0.8896899106308969	2610037D02Rik	2.8200598	0.3919808	0.004801469968609274	Rnf103	2.7814655	0.9881919	0.005411408682951108	Gm15222	-0.0035457846	-17.800875	0.9971708791452345	Vamp8	1.0683113	3.1248698	0.2853801043885571	Cox7b2	4.533402	3.1024234	5.8041178508241734e-06	Tnpo1	5.368946	0.56416154	7.919817109695432e-08
1776	Elp1	13.086753	1.0093695	3.920133420070399e-39	Mettl21c	0.07660502	0.9332933	0.9389377613956381	Kifc5b	2.8048155	1.0259616	0.005034536563239971	Mta3	8.720253	0.7735288	2.775819532836955e-18	Med30	11.764816	2.059563	5.925535848878664e-32	Hspb2	3.337297	2.5154946	0.0008459749969796205	Dnajc9	6.2400303	0.94736576	4.37486291198174e-10	Gm48837	0.07666494	4.370877	0.9388900950754696	Gm16958	-0.0017884214	0.9073146	0.9985730469609331	Ap3s1	4.9789457	0.73153913	6.393164145501769e-07	Hoga1	0.105925165	1.1593127	0.9156417280264401	Araf	8.588944	0.8564212	8.777231316775936e-18	Taf1b	0.4683678	0.41820028	0.6395215975634894	Prelid3a	3.2960212	1.1051755	0.0009806456852440445	Tmem178b	0.5634712	0.06405989	0.5731140837117672	B020031H02Rik	-0.012973413	-18.908798	0.9896490044984063	Gm28981	0.13869369	1.2488639	0.8896922040457308	Klf13	2.8186688	0.62963045	0.004822323374494225	Nfat5	2.779261	0.3256763	0.005448270410634589	Lhfpl1	-0.0035457846	-17.76532	0.9971708791452345	Lonrf3	1.0664787	2.0470405	0.28620729446909976	Igf1	4.530029	1.687639	5.8975622776934925e-06	Btbd8	5.368517	0.90167946	7.938665948950267e-08
1777	Pced1b	13.083437	1.3508025	4.094966697038841e-39	Foxj3	0.076522306	0.40097147	0.9390035679952423	Szt2	2.8041885	0.79691243	0.0050443394827873935	Ric1	8.7188635	0.88476455	2.8100810501631663e-18	Mid1ip1	11.762788	2.5402968	6.06961801708349e-32	Ilf2	3.335203	0.6158528	0.0008523719319312793	G3bp2	6.2319717	0.45130187	4.6060111093146175e-10	Fam187b	0.07666494	4.1614356	0.9388900950754696	Optc	-0.0022982205	-15.8025255	0.9981662869988742	Exoc2	4.976625	0.5637327	6.470250528642565e-07	Cib2	0.1058052	1.4176158	0.9157369096650073	Mcm6	8.583921	1.3014752	9.169260569831728e-18	Tmem65	0.46817994	0.39189306	0.6396559103644877	Vps45	3.2940383	0.9498993	0.0009875901826293851	Trdmt1	0.5631329	1.2311895	0.5733443997193657	9130213A22Rik	-0.012973413	-19.225594	0.9896490044984063	Zfp879	0.13841799	3.2750006	0.8899100826616814	Rnf25	2.816065	0.97279733	0.004861581743113649	Zscan26	2.7787943	0.9758223	0.005456107843097434	Irx1	-0.0035457846	-17.178816	0.9971708791452345	Lncpint	1.0651616	0.24388124	0.2868028368812434	Tmeff2	4.5299783	0.35849565	5.898972025309647e-06	Mccc1	5.3653374	1.5055196	8.079810985233204e-08
1778	Gtf2h1	13.083188	0.9602028	4.108383663638881e-39	4930513N10Rik	0.07622245	0.64719737	0.9392421204073367	Polr3b	2.8011758	0.6017271	0.00509167623590362	Robo3	8.697281	3.9960504	3.3993069600325072e-18	Cdc5l	11.759232	0.97162443	6.33078578608075e-32	Gpc1	3.3296275	1.4765594	0.0008696222474338738	Acss2	6.226993	0.9993078	4.754719272146812e-10	Gm4035	0.07666178	3.6231606	0.938892609205539	Car3	-0.0022982205	-16.072386	0.9981662869988742	Dpf3	4.976189	2.2612967	6.484828843931133e-07	Gm26862	0.10521556	1.0516561	0.9162047691546064	Caprin1	8.582291	0.69640774	9.300256193519154e-18	Aldh5a1	0.46791312	1.1367536	0.6398467158988803	Rhobtb2	3.2936652	1.2682374	0.0009889018084536846	Zfp518a	0.5617111	0.9477851	0.5743128992070359	Opn5	-0.012973413	-18.820354	0.9896490044984063	4631405J19Rik	0.13837156	3.0457954	0.8899467788261027	Tdrd3	2.8154376	0.5972119	0.004871086922695484	Zzef1	2.778603	0.4394418	0.005459316997745163	Gm50405	-0.0035457846	-17.183882	0.9971708791452345	Tef	1.0632844	0.78732985	0.28765300166446084	Uhrf2	4.5293655	0.66742915	5.916102680528064e-06	Rngtt	5.3639445	0.6077303	8.142390989766201e-08
1779	Ints6	13.083086	0.62701404	4.1139359846047635e-39	Prss27	0.076173335	1.7071004	0.9392811941674801	Xndc1	2.800925	0.8019594	0.005095635521657075	Osbpl9	8.694105	0.5488142	3.495744420759866e-18	Cdkn3	11.727445	2.5472174	9.220052753658774e-32	Hnrnpa0	3.3295236	1.0263782	0.0008699473882133269	Birc5	6.225926	0.69867426	4.787208891939164e-10	Gm44850	0.07665862	3.6783037	0.9388951233362174	Olfr61	-0.0022982205	-16.382542	0.9981662869988742	Fam81a	4.9759893	1.6943609	6.491523552128249e-07	Rnaset2a	0.105185054	1.0103455	0.9162289695742883	Mlec	8.582071	1.342924	9.317962519681483e-18	Ldb3	0.4642694	0.99686897	0.642454735827861	Kansl1	3.2882907	0.34799498	0.001007977027845968	Pard3bos1	0.55992806	1.3982006	0.575528515283008	4921501I09Rik	-0.012973413	-19.217365	0.9896490044984063	Gm12828	0.13827868	2.1209016	0.8900201718622105	9530026P05Rik	2.8122694	0.70380914	0.004919326941153773	Apba2	2.7762048	0.47818542	0.005499754964949898	Gm12525	-0.0035457846	-17.66102	0.9971708791452345	Dthd1	1.0632367	5.9927316	0.28767463816264194	Ctnnbip1	4.52578	1.7468811	6.017303679332995e-06	Fbxl16	5.3631797	2.0310826	8.176963185691574e-08
1780	Ubxn4	13.082499	0.5715959	4.1458656593263026e-39	Gm50087	0.07614749	1.4863145	0.9393017593631195	Terf1	2.7995882	0.52940285	0.005116784652317373	Cyp46a1	8.689061	2.640834	3.654454049628164e-18	Srm	11.717733	1.8641342	1.0340206890295479e-31	Gar1	3.3251758	1.2493262	0.0008836283888557904	Ppp1cb	6.22382	0.41466603	4.851929512210653e-10	Gm37696	0.07650219	2.2392528	0.9390195735655678	Gm30893	-0.0022982205	-15.3317	0.9981662869988742	Ubac2	4.9727817	0.5207949	6.599901052714418e-07	2310043O21Rik	0.1046442	2.3466246	0.9166581365582168	Yes1	8.576014	0.9025919	9.821783924167063e-18	Boc	0.46393642	0.75613207	0.6426932992166092	Fntb	3.2875152	1.1062484	0.001010757524973148	Pcbd2	0.55921584	0.88482505	0.5760144075743179	Gm26707	-0.012973413	-18.89154	0.9896490044984063	Ralgds	0.13812196	0.5136632	0.8901440247475177	Lztfl1	2.81201	0.8287151	0.00492329711024921	Ube2g1	2.7741158	0.46348637	0.005535198514691616	Mucl2	-0.0035457846	-18.014912	0.9971708791452345	Lrrc23	1.063154	5.8583074	0.28771214402697476	Ide	4.523279	0.92918754	6.088885653453008e-06	Sgk3	5.3589125	1.3920083	8.372447041969798e-08
1781	Fam234a	13.063654	1.250662	5.311590257842675e-39	Gm47221	0.07613715	1.4441502	0.9393099854527105	Dyrk3	2.7934654	1.7051542	0.005214661559131005	Vipr1	8.688766	3.8765123	3.664003243136302e-18	Gamt	11.715638	2.5565867	1.0599035172044212e-31	Gdf15	3.3237047	2.0184443	0.0008883017565934188	Mogs	6.216854	1.6047399	5.072213375042983e-10	Ptger4	0.076487966	0.8159684	0.9390308872966797	4930512J16Rik	-0.0022982205	-16.699488	0.9981662869988742	Prex2	4.9619975	1.4505422	6.97719719853853e-07	Gm41724	0.10461574	2.337343	0.9166807249681566	Fen1	8.574035	1.9197649	9.99212965687936e-18	Gm1976	0.46131945	0.3997256	0.6445694441881766	Pcdh1	3.2838635	1.3839039	0.0010239450375806372	Dnah5	0.5591014	1.215309	0.5760925154642565	Tmigd3	-0.012973413	-19.635685	0.9896490044984063	Smad6	0.13753864	1.2831671	0.8906050562473501	Dcaf5	2.8099763	0.51137346	0.00495451265489548	Ncs1	2.773015	1.3973353	0.005553954758838123	1110002O04Rik	-0.0035457846	-17.004374	0.9971708791452345	Tmem212	1.0613532	6.111548	0.2885294354131013	Krt222	4.5223837	2.7383206	6.1147101122118806e-06	Slc25a27	5.3541474	0.74065924	8.596064120054473e-08
1782	Eif4e	13.051314	0.6959451	6.246067840570394e-39	Map3k6	0.07572226	1.1442307	0.9396400626312416	Taok1	2.7903485	0.22351484	0.005265132074487747	Armc2	8.68318	2.467049	3.848562563990791e-18	Btg3	11.71212	1.1388996	1.1048173566515131e-31	Ruvbl2	3.3115199	1.2389942	0.0009279062790381219	Scyl2	6.212653	0.7743355	5.209729445691224e-10	Gpc2	0.07645795	1.6177197	0.9390547718805496	Gm31456	-0.0022982205	-15.068739	0.9981662869988742	Anks1	4.958915	0.47183278	7.088785604157857e-07	Tmem37	0.10454254	1.8270084	0.9167388097596971	Tor2a	8.57347	2.4582753	1.0041255280176524e-17	Pfkfb4	0.4612554	0.6779987	0.6446153815676054	Fam57b	3.283149	2.3751547	0.0010265439358977503	Gm13387	0.5564943	5.440719	0.5778729918685168	Gm34184	-0.012973413	-19.04621	0.9896490044984063	Gm26512	0.1373442	0.80171305	0.8907587416416398	Gm49797	2.8080907	0.52408767	0.004983618651053251	Per3	2.7705107	1.4709289	0.005596848159542065	Gm13417	-0.0035457846	-17.274635	0.9971708791452345	Osr1	1.0612768	6.088556	0.2885641254311365	Ints6l	4.521633	0.68441707	6.136440675851566e-06	Phlpp2	5.353753	1.0401387	8.614835176106286e-08
1783	Cul1	13.048393	0.52205086	6.490180463719273e-39	Cep83	0.07567573	0.35735986	0.9396770812803164	Srp68	2.7903326	0.79236716	0.005265392476106169	Sema7a	8.682984	1.8456465	3.855168950958094e-18	Knop1	11.711283	1.2736926	1.115789194650068e-31	Zdhhc12	3.309112	1.4238075	0.0009359233292551634	Snrpc	6.199066	0.9265448	5.679908198724313e-10	Gm22146	0.07630941	1.5376586	0.9391729385227219	Gm28111	-0.0022982205	-16.174881	0.9981662869988742	Sox11	4.9573236	2.347988	7.147091286870023e-07	Klrb1b	0.10446121	1.5783688	0.9168033489382573	Safb	8.572658	0.9937618	1.0112371283729702e-17	Radil	0.46085408	1.2400857	0.6449032867010834	Gga2	3.2826877	1.3690345	0.0010282249469489683	Ric1	0.555777	0.4639276	0.5783632938033569	Foxb1	-0.012973413	-19.128254	0.9896490044984063	Olfml1	0.13719909	0.15379249	0.8908734349090649	Zfp871	2.801462	0.42239538	0.0050871631841987175	Ip6k1	2.769019	0.50798	0.00562253906785846	Gm11681	-0.0035457846	-17.647676	0.9971708791452345	Vamp2	1.06016	0.93135035	0.28907178817141277	Atp6v0b	4.513651	0.55495894	6.372103257840395e-06	Relch	5.352134	0.5659699	8.692294705146257e-08
1784	Fbxw8	13.041453	0.9696906	7.108871908932895e-39	Mtcp1	0.07549996	0.57136583	0.9398169306858348	Eml5	2.787065	0.29275954	0.005318780210166856	Ramp1	8.682877	2.002108	3.858838965574505e-18	Blvrb	11.709312	1.8031634	1.14201789971392e-31	Ninj1	3.3078969	1.5782862	0.0009399944435477052	Dnajb6	6.1951966	0.43155107	5.821234419630916e-10	1700001L05Rik	0.07627307	0.9946951	0.939201851841346	D130058E05Rik	-0.0022982205	-15.037072	0.9981662869988742	Adck1	4.953508	1.2620627	7.288748366221848e-07	4930563I02Rik	0.10444698	5.0000095	0.9168146433508916	Tvp23b	8.572191	1.7053162	1.0153441899896652e-17	Syngap1	0.46075803	0.9201553	0.6449722080637539	Dpy19l3	3.2674751	1.2175235	0.0010851138077092543	Arxes2	0.5548257	1.1818327	0.5790138539344847	Ffar4	-0.012973413	-19.416193	0.9896490044984063	Sytl4	0.13715555	3.1147733	0.8909078433346644	Asphd2	2.8011935	2.1619565	0.005091398441994775	Pag1	2.7656078	0.48675695	0.005681683725226391	Gm47193	-0.0035457846	-16.935896	0.9971708791452345	Ccdc146	1.0591897	2.6876779	0.2895134079424837	Ccdc148	4.5110254	1.7809433	6.451505675239418e-06	Cables1	5.3496814	1.947792	8.810918712834181e-08
1785	Hspa4	13.036899	0.5316136	7.546445293184696e-39	Gm17949	0.07540302	0.82938606	0.9398940543140112	Erg28	2.786251	0.64076424	0.005332153921296544	Fam76a	8.680813	1.3744677	3.929505120627264e-18	Mrps36	11.708247	2.3673236	1.1564514988168118e-31	Mrpl14	3.3074276	1.325717	0.0009415702137778838	Ift27	6.1934676	1.626	5.885483768038473e-10	Il18	0.074923635	0.50086206	0.940275472345752	Gm29508	-0.0022982205	-16.106913	0.9981662869988742	Celf5	4.952834	1.2716703	7.314033489727782e-07	Gm26680	0.10444698	4.8492055	0.9168146433508916	Keap1	8.571319	1.4837317	1.0230708401740843e-17	Nos1	0.46032044	0.861133	0.6452862217538495	Epb41	3.267421	0.35432473	0.0010853218523316866	Vmn2r57	0.55337846	3.0434742	0.5800042684632581	2900040C04Rik	-0.012973413	-18.997677	0.9896490044984063	Acmsd	0.13713233	2.923926	0.8909261945789914	Zbtb11	2.8010879	0.46188152	0.00509306486577971	Lrp1	2.763646	0.45777312	0.00571595209054236	Olfr689	-0.0035457846	-17.39874	0.9971708791452345	Smox	1.0588143	0.8770103	0.2896843859516548	Trim33	4.509325	0.59696394	6.503417558459262e-06	Ppp2r3a	5.3494587	0.62372583	8.821780103407428e-08
1786	Cenpk	13.030727	1.7132084	8.182357840025336e-39	Gm36602	0.075353906	2.7871606	0.9399331305008305	U2af1	2.7856467	0.50845987	0.005342105188476054	St8sia3	8.6773615	2.229417	4.050559597835756e-18	Glo1	11.700786	1.7916397	1.2627859049155285e-31	Snrnp200	3.3073046	0.77931833	0.0009419838609484126	C1d	6.189793	1.0794812	6.024319451986028e-10	Defb42	0.074256815	3.775112	0.9408060369584593	Gbx2	-0.0022982205	-16.171215	0.9981662869988742	Sod2	4.9484997	0.7280646	7.478770739345618e-07	Gm4779	0.10444291	4.1637444	0.916817870329014	Mapre1	8.570156	0.98896873	1.0334509098125404e-17	Tbkbp1	0.4601817	1.174446	0.6453858002810702	Casc4	3.2654424	0.40203032	0.0010929320512815166	Ate1	0.5523255	0.80991006	0.5807253852215004	Gm46378	-0.013012983	0.69550693	0.9896174346139086	Spred3	0.13689727	0.6913403	0.8911120042167826	Gm27032	2.799169	2.3982875	0.005123432166630904	Lztfl1	2.7621512	0.886952	0.0057421888544785275	Gm37853	-0.0035457846	-17.494452	0.9971708791452345	Cdhr3	1.0584038	4.0202074	0.2898713803686632	Sgtb	4.503976	1.8291553	6.669379900608011e-06	Rabl6	5.3479047	0.5828612	8.897836438758948e-08
1787	Rbm28	13.015197	0.6821634	1.0028365313271354e-38	Gm15582	0.07535132	2.3667066	0.9399351871462489	Tgs1	2.783564	0.4319678	0.005376525024479158	Klhl2	8.67706	0.4065316	4.061320616742658e-18	Frrs1	11.691819	1.5758605	1.4034730070570459e-31	Hist1h3e	3.3066597	2.216786	0.0009441548546941091	Fis1	6.186954	0.8150961	6.133782713301053e-10	Gm34728	0.074256815	3.450789	0.9408060369584593	4930481A15Rik	-0.0029268076	0.5208376	0.9976647486839118	Vopp1	4.945931	1.0006298	7.578075919994926e-07	F9	0.10444291	4.395287	0.916817870329014	Gpbp1	8.569735	0.71310717	1.0372341358783585e-17	Efcc1	0.45947516	1.9848095	0.6458929833770888	Cdkl4	3.2606196	3.0827413	0.001111690798879004	Sbno2	0.55195665	0.37839743	0.5809780494981382	5830454E08Rik	-0.013012983	0.74020046	0.9896174346139086	Gm43623	0.13660415	1.5733457	0.8913437011529162	Gigyf2	2.7976785	0.33649	0.00514713216211136	Stmn2	2.760808	1.0485518	0.005765857274832171	9630028I04Rik	-0.0035457846	-18.180122	0.9971708791452345	Trim30a	1.0577738	0.36408812	0.29015855311334704	Pde7a	4.5013804	0.7475095	6.751359133396666e-06	Abhd6	5.3457847	1.2844658	9.002619950638328e-08
1788	Tgfa	13.008381	1.0561613	1.0964116677898701e-38	Arf4os	0.07535132	0.78074586	0.9399351871462489	Spsb4	2.783049	1.4563814	0.005385067094209891	Tmem191c	8.674789	2.4402883	4.143176021569147e-18	Cdc25c	11.689824	2.3021817	1.4368417323852486e-31	Hist2h2bb	3.299619	2.043749	0.0009681617427607678	Ltv1	6.186316	1.1820575	6.158650818823976e-10	Gm46411	0.0742505	3.1833808	0.9408110661329833	Hist2h3c2	-0.0029565047	0.72762394	0.9976410539816393	D3Ertd751e	4.9395313	1.387565	7.831062764660909e-07	Gm26535	0.10443885	4.011671	0.9168210973085069	Mis18bp1	8.5629835	1.1837648	1.099836965340667e-17	Fbxw5	0.45944315	0.85979575	0.6459159714072877	Atxn7	3.259012	0.42662743	0.0011180095772708074	Zbtb37	0.54912317	0.59939533	0.5829209220685193	Wdr49	-0.013052554	0.5094327	0.9895858647456671	Vwa3b	0.13648805	1.4933047	0.8914354648815505	Zdhhc21	2.7971263	0.58991575	0.005155936834071942	Ankrd13b	2.7605228	1.4550809	0.005770890767168745	Ly6g6f	-0.0035457846	-17.443151	0.9971708791452345	Cfap52	1.0575002	5.5082927	0.2902833443364111	Ythdc2	4.5008583	0.8748486	6.767956009581791e-06	Lrrc4b	5.345689	1.7521623	9.007395604576832e-08
1789	Mettl15	13.004723	1.0696931	1.1501595679518225e-38	Gm5600	0.07534874	2.7334714	0.9399372437920679	Spred2	2.7804098	0.34280562	0.005429032256701135	Zbtb4	8.674393	1.5625876	4.157642830909342e-18	Pcdhgc3	11.688273	2.235972	1.4633104148450727e-31	Slc25a11	3.2983062	1.1632434	0.0009726997319176467	Rps21	6.1850924	0.31371713	6.206599587665368e-10	Gm10030	0.0742505	3.3890793	0.9408110661329833	Gm17720	-0.0029565047	1.1462728	0.9976410539816393	Nudcd3	4.939118	0.43800184	7.847683237268378e-07	Gm46411	0.10443885	4.050849	0.9168210973085069	Yipf5	8.562025	1.1304936	1.1090192877228573e-17	Dcaf12l1	0.459219	1.9798646	0.6460768970864794	Snrpn	3.2546504	1.1050218	0.0011353205738531763	Afap1l2	0.5482711	0.3880808	0.5835057712549031	Tead4	-0.01358958	0.9002578	0.9891574181665583	Slc35a5	0.1359918	0.5394576	0.891827771200239	Zfr2	2.7955785	0.6719492	0.005180691386750311	Acsl6	2.7595375	1.2544302	0.005788324345187851	Gm42555	-0.0035457846	-17.265663	0.9971708791452345	Tctex1d4	1.0556709	4.779371	0.2911186322384489	Fzd6	4.4974046	4.181087	6.878804856968649e-06	Ino80	5.34502	0.5250813	9.040722708968233e-08
1790	Ralgapb	13.002136	0.69027275	1.189722013595552e-38	Mzb1	0.075325474	1.9394041	0.9399557536224634	Gm16286	2.7800736	0.63585716	0.005434656691098025	Sult4a1	8.673679	2.880077	4.183779405069527e-18	Tgoln1	11.685961	1.2004766	1.503697627175133e-31	Loxl3	3.297237	1.4963238	0.0009764110375899112	Adrm1	6.1834826	1.4479185	6.270260698518484e-10	Gm26535	0.0742505	3.215664	0.9408110661329833	Gm45411	-0.0029565047	0.4971274	0.9976410539816393	Strada	4.9341493	0.65713674	8.05008229796814e-07	Gm48633	0.10443071	3.8841918	0.9168275512716042	Aup1	8.557902	1.6966279	1.1493937804489299e-17	Tmem240	0.45820937	1.3402771	0.6468020342383819	Fbxl16	3.2542095	1.5503451	0.0011370842398427804	Fth1	0.54682636	0.18678556	0.5844980204933738	Gm15918	-0.0139937615	0.8542299	0.9888349577967511	Gm42864	0.13591053	3.0830736	0.8918920110173585	Zfhx4	2.7951682	0.5425763	0.005187271981785281	Napg	2.7590888	0.69176155	0.0057962790529010036	4933424M12Rik	-0.0035457846	-17.804276	0.9971708791452345	Swt1	1.0527278	0.5081968	0.2924657445560449	Mllt10	4.4968896	0.5750292	6.895483011925751e-06	Tmem130	5.340811	2.6153438	9.253182486276862e-08
1791	Olig1	12.994887	0.7591971	1.3080049342358292e-38	Pax6os1	0.07519364	0.7900401	0.9400606432737758	Gm34609	2.778798	2.8143492	0.005456041693299044	Lclat1	8.67235	0.7580354	4.232912992334508e-18	Hist1h2ae	11.680901	2.8703654	1.5959563841887391e-31	Fbln5	3.2940748	2.1790485	0.0009874622840097417	Ube2e1	6.179113	0.7334467	6.446275097838889e-10	F9	0.07424734	3.1659322	0.9408135807211303	Gm15932	-0.0029565047	0.8949646	0.9976410539816393	Ercc6l2	4.907027	0.65611696	9.246744891711118e-07	Isoc2a	0.10411555	0.9705659	0.9170776465592443	Mmp16	8.557522	0.79412585	1.153199710530196e-17	Gm12576	0.4578038	1.8765097	0.64709341004465	Ica1l	3.2519438	1.8404441	0.001146186779440585	Lrrc8a	0.54634565	0.8081416	0.584828361887953	Gm41669	-0.0142707545	-19.112896	0.9886139720199421	Gm37233	0.1353272	1.6537296	0.8923531819347572	D430042O09Rik	2.7944622	0.74255556	0.005198612155859844	Gm1604b	2.7573879	4.045555	0.0058265212625464476	Gm41562	-0.0035457846	-17.396523	0.9971708791452345	Cxadr	1.050138	1.253596	0.2936546610786417	Slc35f3	4.4968457	1.2843268	6.896901891517155e-06	Serpinb6a	5.33925	1.8594047	9.33318952039514e-08
1792	Ercc6l2	12.987696	0.9985206	1.4368762103668082e-38	Gm47863	0.07428891	0.82246023	0.9407805021716525	Mex3c	2.7785513	0.66624755	0.005460188765846907	R3hdm4	8.666047	1.3248254	4.473807131639244e-18	Fh1	11.678166	1.956668	1.6481162112483058e-31	Pls3	3.2932	0.81138414	0.0009905395973362464	Hmgb3	6.172629	1.0752649	6.7163693909474e-10	Gm49041	0.074070364	1.3039933	0.9409543985983175	Gm43062	-0.0029565047	0.7279937	0.9976410539816393	Abcb9	4.9059515	2.0230072	9.297539610183029e-07	Rnaset2b	0.10376177	1.1322826	0.9173584084644181	Mrps17	8.556878	1.5094914	1.1596543662432013e-17	4930578M01Rik	0.457458	0.96980906	0.6473418889923637	Map3k10	3.2479599	0.8336723	0.0011623569727673801	Shisal1	0.5452443	1.3607899	0.5855855028054358	Gm14092	-0.0142707545	-18.998795	0.9886139720199421	Dusp23	0.13521111	1.4984316	0.8924449615900591	Epha10	2.792857	1.3006356	0.005224477488409357	Foxo3	2.7565417	0.5435055	0.005841614406880005	4930438E09Rik	-0.0035457846	-17.680538	0.9971708791452345	Plekhm2	1.049893	0.60607755	0.29376729377078115	Acbd5	4.4898634	0.8113786	7.126879614906943e-06	Rimklb	5.3359056	2.987431	9.506894588874902e-08
1793	Cd276	12.980601	1.6650219	1.5763853254104139e-38	1700057G04Rik	0.07401103	1.6277167	0.9410016114301498	Mtch2	2.7738202	0.48209628	0.005540229975224413	Deptor	8.659083	1.9688541	4.7557259333529505e-18	Fignl1	11.672488	2.0831318	1.7619344798184076e-31	Tor1a	3.289731	1.2205797	0.001002831856691741	Stip1	6.1714454	0.6696761	6.766850046907859e-10	Aknaos	0.07406404	1.7303606	0.9409594278423835	Gm44175	-0.0029581545	0.69216406	0.9976397376093517	A230077H06Rik	4.9048476	4.1399593	9.349997837284704e-07	Mfsd11	0.103710935	0.8012728	0.9173987486662469	BC003965	8.553635	1.6848935	1.1927247077132666e-17	Lrrn1	0.45730218	0.526132	0.6474538707501942	Vamp4	3.2430623	0.7158714	0.0011825235746206891	Ctsf	0.545051	1.2948222	0.585718442836606	Fam216b	-0.0142707545	-19.196217	0.9886139720199421	Gm39244	0.13465971	3.4472494	0.89288093460514	Arid4b	2.7918162	0.33614907	0.005241313148752563	Ctxn1	2.7546346	1.8076273	0.005875770981413879	Chrnb4	-0.0035457846	-17.657045	0.9971708791452345	Rnase4	1.049874	3.0362804	0.29377607156098673	Myt1	4.48814	1.0772574	7.184771976417562e-06	Pdk1	5.334413	1.2976719	9.58539959113269e-08
1794	Cramp1l	12.960815	1.0278239	2.04067603249615e-38	A230020J21Rik	0.07400327	1.3136992	0.9410077819863871	Heca	2.773744	0.58660877	0.005541525195973984	Zmat1	8.656596	1.3484235	4.860595335262902e-18	Nacc2	11.672094	1.6854588	1.770114863207526e-31	Fam32a	3.2881074	0.9893462	0.0010086335516985671	Ranbp1	6.170976	0.50865644	6.786956420545283e-10	Ripk3	0.07399136	1.766841	0.941017264318309	Snai2	-0.0029598044	0.46781653	0.9976384212370704	Cyth1	4.904234	0.5183353	9.379255161301055e-07	3300005D01Rik	0.102789864	2.2397623	0.9181297498610231	Smu1	8.5531845	1.4939466	1.1973854074998148e-17	Lrfn1	0.45544508	1.046473	0.6487890615249725	Abca3	3.2422776	0.74586296	0.0011857842115415124	Atp8b5	0.5445321	2.7905684	0.5860753511200429	Gm17747	-0.0142707545	-19.60474	0.9886139720199421	Trim43c	0.1346481	3.1142354	0.8928901133328068	Qrich1	2.7917466	0.40373227	0.0052424372668385365	Ids	2.7539616	1.5806395	0.005887869156500302	Olfr53	-0.0035457846	-17.730047	0.9971708791452345	Kif27	1.0486426	3.595695	0.2943426106599233	Serpinb6a	4.4873524	1.8313227	7.211380086949416e-06	Usp45	5.3332605	0.6506903	9.646467142121826e-08
1795	Nemf	12.95912	0.7115255	2.08626672257346e-38	1700018L02Rik	0.07393606	1.2305908	0.9410612602887415	Larp1b	2.7720575	0.5863772	0.005570317590538296	Gripap1	8.655448	0.74746597	4.909798758732605e-18	Ndc1	11.669485	1.4948512	1.825238035294511e-31	Rangrf	3.283277	2.188802	0.0010260779370112128	Nectin2	6.1692533	2.1606212	6.861328505465446e-10	Xlr4a	0.073978715	1.5426613	0.941027322867622	Gm48079	-0.0029598044	0.91683584	0.9976384212370704	Sos1	4.8944473	0.4243613	9.85823743199959e-07	Gm20089	0.102789864	2.0283206	0.9181297498610231	Thoc2	8.552805	0.69795	1.201326427004668e-17	Kcnh4	0.45543867	1.0200534	0.6487936675878001	Rnf11	3.2394242	0.85658914	0.0011977129523939609	Adrb1	0.5444609	1.037566	0.5861243464046042	Acot10	-0.0142707545	-18.908197	0.9886139720199421	G630018N14Rik	0.1346481	2.9558794	0.8928901133328068	Tbc1d12	2.790419	0.82360166	0.005263984115131908	Crmp1	2.75297	1.0557287	0.005905730336188126	Gm16041	-0.0035457846	-17.568714	0.9971708791452345	Itprid2	1.0482417	0.6194989	0.2945272232000099	Sdha	4.4846087	0.6605241	7.304791270809546e-06	Brsk1	5.3326983	1.4456081	9.676410529983396e-08
1796	Abl2	12.95841	0.63282603	2.1056637585744107e-38	Gm45016	0.073920555	1.0907127	0.9410736014731859	Uba6	2.7713559	0.40942577	0.005582338958936082	Gm13601	8.653634	4.959121	4.98849736870813e-18	Slc39a13	11.665463	2.2375543	1.9135812885460233e-31	Ruvbl1	3.2805705	1.0246034	0.0010359739044898545	Mesd	6.1610475	1.2806475	7.226532140040772e-10	C030034L19Rik	0.07393131	0.96032584	0.9410650425113091	Gm29083	-0.0029598044	0.49299592	0.9976384212370704	Kcnk3	4.891055	2.8510008	1.0029679173756675e-06	Tmem26	0.1026638	1.4952083	0.9182298039880153	Psenen	8.550541	1.564052	1.2251322178098283e-17	Epm2a	0.4548773	0.736424	0.6491975179559758	Dgke	3.2371428	0.87683606	0.0012073299195353721	Gtf2ird1	0.54426503	0.4999315	0.5862590932327997	1700019G24Rik	-0.0142707545	-18.709743	0.9886139720199421	Gm20420	0.13463649	3.051416	0.8928992920748205	Lrpprc	2.788612	0.3858057	0.005293445794480852	Hspa4l	2.75032	0.5741476	0.005953709327299971	Olfr538	-0.0035457846	-17.52957	0.9971708791452345	Trp53i11	1.04765	3.3550973	0.294799888290734	Smpd3	4.4826055	1.6444821	7.373716727668769e-06	Lgi3	5.3325195	1.5441681	9.685923547591376e-08
1797	Rpl13	12.955448	0.7087007	2.1885496526197413e-38	Rptoros	0.07376158	0.5800622	0.9412000994289951	Slc5a8	2.7710662	1.1845641	0.005587305161681027	Col4a2	8.648028	2.1584704	5.239676894104759e-18	Smtn	11.664359	2.5197926	1.9385645463779542e-31	Ppdpf	3.2791495	1.7868631	0.0010412043234988072	Cdc40	6.1577644	0.5257631	7.377904795619105e-10	Sema4a	0.07321709	0.976332	0.9416333677618638	Tcte1	-0.0029598044	0.7343705	0.9976384212370704	Catspere2	4.890773	1.3698758	1.0044087491486153e-06	Gm38171	0.10261907	4.1640763	0.9182653073766814	Ltv1	8.550428	1.7061895	1.2263269035494359e-17	Kcnf1	0.45458487	1.7657255	0.6494079295443478	Hnmt	3.2312279	2.7943718	0.0012325966907761623	Sox1	0.54354525	4.6635485	0.5867544549589951	Gm38832	-0.0142707545	-19.323193	0.9886139720199421	4930412F09Rik	0.13460746	2.8978186	0.8929222389926157	Fbxw4	2.7863762	0.7293964	0.005330097753989059	Zdhhc18	2.74767	1.6630007	0.006002039287743522	Gm1979	-0.0035457846	-18.027111	0.9971708791452345	Zfp467	1.0473287	2.0162456	0.2949480192075502	Ngf	4.481515	2.8729029	7.411510332363098e-06	Igfbp5	5.332139	2.3777516	9.706260479410741e-08
1798	Pan2	12.946489	1.5520145	2.459464474972241e-38	Gm15107	0.07366852	1.1136904	0.941274147701376	Cyp20a1	2.7652597	0.5924638	0.005687749168769295	Mpp2	8.642565	2.0218787	5.496515556991489e-18	Wtip	11.661419	1.7269245	2.006706963565064e-31	Hnrnpdl	3.2762117	0.36568153	0.0010520960785811947	Tmem109	6.1571026	1.283531	7.408782117644576e-10	Plg	0.07184869	3.7321	0.9427223214799557	4930405O22Rik	-0.0029598044	0.6436618	0.9976384212370704	Cdkl2	4.8891826	1.7069083	1.0125550558013918e-06	Gm47392	0.10261907	4.0290112	0.9182653073766814	Twistnb	8.547418	1.3668292	1.2587263024350399e-17	Dync1i2	0.45439914	0.1619119	0.6495415631056083	Cog5	3.228571	0.3283861	0.0012441036613111557	Zscan29	0.54343843	1.0164236	0.5868279880640538	Dnajb7	-0.0142707545	-19.238934	0.9886139720199421	Aknaos	0.13459006	2.766077	0.8929360071863224	Npr3	2.7858362	2.981727	0.005338985900476654	Stim1	2.7467635	0.56434125	0.006018654192363756	Tgm6	-0.0035457846	-17.463312	0.9971708791452345	Bach1	1.0470614	0.6844408	0.2950712551770157	Zfand4	4.479263	1.6995406	7.4901340708390435e-06	Lrig2	5.3312197	0.9306979	9.755532782558724e-08
1799	Sp3	12.941591	0.778829	2.6214322246632954e-38	Gm49172	0.07364526	0.99937755	0.9412926598488144	Txndc11	2.7628849	0.5968508	0.005729298689349491	Zbtb11	8.640149	0.6582074	5.613947145204315e-18	Mpc2	11.656113	1.3696163	2.1357265942558156e-31	Vps28	3.272686	0.9894728	0.0010653073456334391	Dzip3	6.152555	0.4305935	7.624449370864264e-10	Ptprcap	0.07184869	3.5299637	0.9427223214799557	Gm12531	-0.002963104	0.42485714	0.9976357884925272	Hira	4.887815	0.51439947	1.0196136736187689e-06	Gm50211	0.10261094	3.7128582	0.9182717625557687	Slc26a2	8.54171	1.1843487	1.3224983242613356e-17	Akain1	0.4537225	1.6009209	0.6500285761725997	Nr1d2	3.2265158	0.67234635	0.0012530736153760099	Gm13187	0.54274404	2.4754303	0.5873060572783826	Sox18	-0.0142707545	-19.381203	0.9886139720199421	Dlx6os1	0.13443044	1.137818	0.8930622171316756	Slc30a3	2.7764678	3.1241589	0.005495307728450005	Afg1l	2.74559	0.6650702	0.006040220623716271	Gm50137	-0.0035457846	-16.987091	0.9971708791452345	Glrb	1.0460274	0.8079944	0.29554838589167964	Pgr	4.478889	1.9619669	7.503256165515104e-06	Trappc8	5.327268	0.6189056	9.970101314149243e-08
1800	Fbxo11	12.922742	0.56245553	3.3498700174393455e-38	Gm43190	0.073628455	1.0933838	0.9413060297528015	Yy1	2.762023	0.42370147	0.005744445463972974	Zfp398	8.635516	0.8113709	5.846239189891514e-18	Dpm3	11.653303	2.7573159	2.2073292492353018e-31	Psmd11	3.2693942	0.4389777	0.0010777806265575107	Tmem232	6.1518564	1.3431621	7.658107830956153e-10	Irgc1	0.07184869	3.2416265	0.9427223214799557	Cxcr5	-0.0029664037	0.558306	0.9976331557480097	Cry2	4.882984	1.103149	1.0449220159437263e-06	Gm40155	0.10119375	1.4699962	0.9193966593932658	Tfam	8.53966	1.6493298	1.3461699662872852e-17	Gm10649	0.45308852	0.86752677	0.6504849985552885	Fam163b	3.2263122	3.0566673	0.0012539649708881377	Ppp1r1a	0.54147226	1.2026963	0.5881821090642716	7530416G11Rik	-0.0142707545	-19.4056	0.9886139720199421	Gm26559	0.13437529	0.96153384	0.8931058175605125	Gng7	2.7723978	1.3709506	0.005564501534839126	Pantr1	2.7450109	1.1562871	0.006050890158465538	Cpz	-0.0035457846	-17.28592	0.9971708791452345	Kif2a	1.0429158	0.40711772	0.2969872973146641	Tbk1	4.471957	0.7808931	7.7506878642512e-06	Arf3	5.324407	1.0077028	1.0128283316656406e-07
1801	Ect2	12.92046	1.0514327	3.4507416298443724e-38	Gm16541	0.07335574	0.6191425	0.9415230358892713	Chfr	2.7608354	0.57239723	0.005765372457616598	Epha3	8.634847	0.9279696	5.8805620866346384e-18	Rpl7l1	11.648412	1.2107427	2.3377596955330546e-31	Rrp8	3.2686357	1.6191865	0.001080673429568176	Msn	6.145921	0.5112762	7.950080826161796e-10	AI838599	0.07184237	3.0654776	0.942727351539252	Fabp4	-0.0029664037	0.4711887	0.9976331557480097	Zfp346	4.882531	1.0039363	1.0473265751694676e-06	Gm17233	0.100968055	2.0351295	0.9195758186031167	Cep112	8.539217	0.737268	1.3513487986415758e-17	Ss18l1	0.45157725	0.6532635	0.6515735643332603	Gm32014	3.221349	2.0004225	0.0012758862269715383	Ddx19b	0.5398622	1.0543418	0.5892920561118097	Gm45169	-0.0142707545	-19.124676	0.9886139720199421	Gm45352	0.13407347	1.5576613	0.8933444782597951	Ftx	2.771254	0.29705986	0.0055840824137489845	Carf	2.7449956	1.189149	0.006051169693557289	Gm44421	-0.0035457846	-17.530415	0.9971708791452345	Aff3	1.0403069	0.5291605	0.2981973512064445	Eipr1	4.4689107	1.2665792	7.86189326537468e-06	Specc1	5.3232684	0.6385929	1.0191926288161251e-07
1802	Pdxk	12.915525	1.5812434	3.6792335861404886e-38	Gm807	0.073285945	0.6281058	0.9415785737030918	Hspbap1	2.7597613	0.7268327	0.005784359988732873	Zmiz1os1	8.634666	2.2686205	5.889844741663023e-18	Nap1l4	11.637485	1.0556484	2.657379029142258e-31	Acaa2	3.2631564	1.7248089	0.0011017870913401845	Actl6a	6.138721	0.82492435	8.318849923524221e-10	Gm50211	0.071836054	2.8310645	0.9427323816008325	Tctex1d1	-0.0029796024	-0.10649919	0.9976226247701979	Dgke	4.8823953	0.9596159	1.048049896733381e-06	Stra6l	0.10083792	0.93338066	0.9196791194631893	Parl	8.53505	1.3046407	1.400945399791126e-17	Dennd4b	0.45134458	0.7767049	0.6517412203251847	Sesn1	3.2206368	0.44252905	0.0012790609701314847	Chgb	0.53920853	0.72741383	0.5897429737207093	BC055402	-0.0142707545	-19.097933	0.9886139720199421	Gm19619	0.13339727	3.2600884	0.8938792050437152	Usf3	2.7700472	0.6416323	0.005604815662412929	Sptan1	2.7422485	0.35307005	0.006102013901055935	Gm15756	-0.0035457846	-17.944996	0.9971708791452345	Olfml1	1.0398391	1.805371	0.2984146230990936	Sdccag8	4.4657598	0.6699025	7.978511809353818e-06	Mras	5.319464	1.4303211	1.0407335129939789e-07
1803	Ctcf	12.908962	0.7360234	4.0066283796975453e-38	Zfp980	0.07316963	2.0449224	0.9416711373572617	Fbxw2	2.7553651	0.6050003	0.005862668228354355	Arhgef17	8.630641	1.8713366	6.100896198439689e-18	Rexo2	11.623557	1.5148239	3.1283278451402882e-31	Nip7	3.2585328	1.0930465	0.0011198992731956345	1500011B03Rik	6.124777	1.4292345	9.081083424605494e-10	Gm48099	0.071790226	0.7320637	0.9427688496155803	Gm16196	-0.0032881217	0.8637976	0.9973764632857287	Insyn2b	4.876202	3.3597932	1.0814791966611783e-06	Tpbgl	0.100791164	4.328914	0.9197162435409707	Lpcat3	8.534596	1.3969784	1.40645881178728e-17	9330159M07Rik	0.45099664	1.3473921	0.6519919680985944	Scn1b	3.2199697	1.3713588	0.0012820407531422744	Zfp2	0.5391195	1.3438503	0.5898043950351777	Gm10260	-0.0142707545	-18.904575	0.9886139720199421	Rfx8	0.13339147	2.9446878	0.8938837951823343	Mapk1ip1	2.7655275	1.2784107	0.005683080199132197	Sh3bgrl2	2.7395623	2.5690224	0.0061521075268310636	Aurkc	-0.0035457846	-17.15628	0.9971708791452345	Ttll3	1.0397055	1.1283523	0.29847672019518234	Sntb1	4.46473	3.4071941	8.01699448019842e-06	Zkscan16	5.3178177	2.578166	1.0501929263014421e-07
1804	Polh	12.904484	1.6566926	4.2464914609079624e-38	Gm26838	0.073159285	1.7016554	0.9416793652757782	Ambra1	2.7549434	0.21772778	0.005870228206245874	Ddhd2	8.626982	0.6105668	6.2992292341808355e-18	Gm2000	11.623318	3.6966338	3.137107054175231e-31	Rpl7l1	3.246152	0.7051487	0.0011697639501371676	Srpk1	6.124705	0.6288025	9.08519317803298e-10	9330175E14Rik	0.071771264	1.1769103	0.9427839398636757	Gm20707	-0.0035520953	0.7957471	0.9971658440311189	Ift88	4.87389	0.9859741	1.0942193525389719e-06	Gm33843	0.10077489	3.747596	0.9197291563046988	Rpf2	8.534221	1.320719	1.411027304344384e-17	Glra3	0.4505676	1.1632181	0.6523012265850638	Kif3a	3.2196624	0.49467695	0.0012834166405238804	5930430L01Rik	0.538153	1.1044431	0.5904714446985009	Gm17234	-0.0142707545	-19.186903	0.9886139720199421	Gm9752	0.1333218	2.7150667	0.8939388771229227	Kndc1	2.7653768	0.84405094	0.005685709417520708	Cpped1	2.7393348	0.84504575	0.006156364912104019	Gm32531	-0.0035457846	-17.601624	0.9971708791452345	Atxn7l1	1.0396832	0.3526015	0.2984870705500213	Tmem38a	4.464376	1.6492288	8.030240159330092e-06	Raf1	5.3172584	0.62597364	1.053424071774683e-07
1805	Cyb5b	12.90242	0.85392284	4.361796502360109e-38	Scnn1b	0.07314119	1.4302795	0.9416937641481582	Gm40040	2.753345	1.834149	0.005898969006173725	Stk32c	8.624815	2.1980135	6.4196214098796786e-18	Snhg20	11.618133	1.1790303	3.333410208146306e-31	Stard5	3.242491	1.4382591	0.0011848971989863798	Rtn2	6.1221833	2.8943777	9.230182845306272e-10	Gm10248	0.07166698	1.9013153	0.9428669365951428	B230319C09Rik	-0.003555395	0.9024585	0.9971632112916554	Hrh2	4.871745	2.6129088	1.1061677061550539e-06	Nol4l	0.10075659	0.8061061	0.9197436831891936	Tnpo3	8.532444	0.7310806	1.432876783944249e-17	Fam76a	0.45042244	0.51174325	0.6524058648842719	Rc3h2	3.2190542	0.32944325	0.001286142079866624	Slc25a42	0.5377765	1.1723664	0.590731336918981	Gm9908	-0.0142707545	-19.074907	0.9886139720199421	Cplane2	0.13284005	1.2923423	0.8943198745351686	Nvl	2.7646255	0.5222001	0.005698819268786103	Iqgap2	2.738692	0.63121617	0.006168413473811034	CJ186046Rik	-0.0035457846	-17.944096	0.9971708791452345	Il4ra	1.0384965	1.8195577	0.2990389432452527	Ppm1b	4.454987	0.646925	8.389826712910405e-06	Cntnap4	5.312607	1.7091774	1.0806795780963253e-07
1806	Gpatch2	12.902145	0.7586438	4.377389564437718e-38	Gm16116	0.073079154	1.3065317	0.9417431318552482	Xpa	2.7513077	0.80016434	0.005935786560570221	Uri1	8.623286	0.4957551	6.505973206336773e-18	Mettl23	11.615124	1.8017962	3.452886471519492e-31	Tm2d3	3.2408335	1.1249332	0.0011918078257095383	Vegfb	6.121573	1.3340517	9.265605472154685e-10	Gm9725	0.07016427	0.8264375	0.9440629124640845	Gm15704	-0.0035685936	0.9335129	0.9971526803341108	Fam149b	4.8680415	0.90077573	1.127097630088169e-06	Casp7	0.10002462	0.7393958	0.9203247804809528	Mcts1	8.529913	1.0344206	1.46457641665378e-17	Krt222	0.44905204	1.0212898	0.6533941104908433	Mapk14	3.2183826	0.36743018	0.0012891574128014165	Nrg2	0.5372882	0.44221315	0.5910685727987599	Gm31084	-0.0142707545	-18.929436	0.9886139720199421	Eln	0.1327617	1.4228426	0.8943818463015927	Napg	2.764197	0.6271389	0.005706307770850852	Ulk2	2.7368333	0.37811738	0.006203371558516802	Depp1	-0.0035457846	-16.784172	0.9971708791452345	Alcam	1.0384743	0.49376377	0.299049306611083	Dis3l2	4.4509373	0.5736521	8.549635467208687e-06	Trio	5.312031	0.77593905	1.0841035116107976e-07
1807	Synrg	12.900994	0.8992336	4.4432489198231905e-38	F420014N23Rik	0.07305718	0.6653078	0.9417606163051914	Kdm4c	2.750267	0.38815534	0.005954672964021298	Pdk1	8.62206	1.1245767	6.576032710309795e-18	Mrps7	11.599033	1.4964495	4.167605304292619e-31	Ddx27	3.2366614	1.0116597	0.0012093679276088955	Brip1os	6.1196117	0.4799641	9.380370327143148e-10	Clec4e	0.069440566	3.2818108	0.9446389375866314	Gm16126	-0.0037121293	0.94642055	0.9970381562032302	Napg	4.858747	0.7173057	1.181308503815026e-06	Klkb1	0.099150315	2.0315895	0.9210189246474498	Cdk8	8.527786	0.67591625	1.4917488830963195e-17	Fam135a	0.44375616	0.21952844	0.6572188763951781	Twf2	3.2144732	1.2340375	0.0013068412690097045	Ctnnal1	0.53725255	0.43106136	0.5910931663774481	Sntn	-0.0142707545	-19.433271	0.9886139720199421	Wincr1	0.13210581	2.7378244	0.8949005981857728	Xkr6	2.7635784	0.4506382	0.00571713429144498	Ap4s1	2.7349715	1.0330243	0.006238565387510763	Gm35110	-0.0035457846	-16.965672	0.9971708791452345	Plpp1	1.0380256	0.65753585	0.29925810544780973	Vps37a	4.4462075	0.8392125	8.739961700122265e-06	Vegfc	5.311657	3.458968	1.0863306053131407e-07
1808	Slc30a9	12.896177	0.72185856	4.729838051234945e-38	Otoa	0.0727276	1.2380954	0.9420228864176032	Zfp532	2.7470155	0.3669973	0.006014030268224825	Lrrc28	8.611851	1.3988606	7.189068893254634e-18	Cdkn2d	11.596119	2.5796032	4.311923003361931e-31	Taf13	3.2314808	1.5563322	0.0012315055510559048	Nudt2	6.114051	1.9127661	9.71332619556945e-10	Cacna1s	0.06943109	2.6854901	0.9446464839600343	6430503K07Rik	-0.0045716935	0.8096612	0.9963523291462523	Trim46	4.8575997	1.5771923	1.1881721572127425e-06	Mcoln3	0.09893885	3.2991295	0.921186819735549	Eif2ak3	8.522858	1.1293292	1.5566434392078395e-17	Cpne5	0.4421638	0.7456615	0.6583706906070723	Fars2	3.2137995	0.33268127	0.001309911674181119	Phf2	0.5369168	0.7153022	0.5913250718194732	C1qtnf3	-0.0142707545	-19.215446	0.9886139720199421	Lox	0.13204196	2.526638	0.8949510985611233	Rab15	2.7589412	1.7783554	0.0057988987156623074	Zfat	2.7342136	0.97272635	0.006252946543605218	Zfpl1	-0.0037314277	0.7257406	0.9970227583048709	Dpf3	1.0366766	1.1291971	0.2998865687469685	Leng8	4.4429855	1.196613	8.871911259771641e-06	Ptk2	5.311475	0.7166182	1.08741510335445e-07
1809	Phf10	12.891833	1.3430923	5.003966301258254e-38	Gm49891	0.07272243	1.060196	0.9420270005087364	Skap2	2.7457519	0.17457023	0.0060372395280657125	A830009L08Rik	8.608401	3.3125012	7.408624995960834e-18	Gatad2a	11.594915	0.95399153	4.372965893258373e-31	Parp1	3.2313673	0.70910484	0.001231994987794548	Gtf3a	6.1114163	1.4168593	9.875085510161645e-10	Slco4a1	0.069254115	1.8071023	0.9447873505079678	A230065N10Rik	-0.004596441	-16.768396	0.9963325836830556	Zfp532	4.85622	0.43972802	1.1964779217143975e-06	Galnt6	0.098219074	0.22336447	0.9217583350682735	Cdc40	8.520406	0.8252874	1.5899559056411593e-17	Efna3	0.43915403	2.088478	0.660549925988186	Prr16	3.2096436	0.9226627	0.0013289969009241144	Gm47710	0.5361461	1.8548875	0.5918575583222727	Gm36677	-0.0142707545	-18.947927	0.9886139720199421	Gm29675	0.1316647	1.5967863	0.8952495185541073	Wdr13	2.7579606	1.3231342	0.005816322329187207	Vps13a	2.733286	0.35550627	0.0062705896950094	Gm5532	-0.0039325412	0.6953087	0.9968622941770908	Lrba	1.0363076	0.27110913	0.300058660040341	Zfp612	4.4413295	2.3279562	8.940486153884931e-06	Map1a	5.30917	1.225257	1.1012569129596506e-07
1810	A930015D03Rik	12.890051	1.1101838	5.120976703513415e-38	Tecrl	0.07269917	1.0385189	0.9420455139379754	Tbc1d4	2.7456784	0.56762356	0.006038589954721629	Atp8b1	8.597055	2.2956684	8.178741322100822e-18	Lamtor4	11.583109	2.0412762	5.01919740250428e-31	Gclm	3.2284877	0.9365689	0.001244465896143596	Mfsd12	6.1087728	1.5446609	1.004002543550527e-09	Gm13778	0.06920671	0.9807157	0.944825082912368	AI427809	-0.004596441	-17.334377	0.9963325836830556	Ncoa3	4.855145	0.6848133	1.2029870096489843e-06	9230111E07Rik	0.09764366	1.608218	0.9222152535205995	Ddx42	8.516068	0.7629395	1.650613881606644e-17	1700111E14Rik	0.43899608	1.1749293	0.660664376949889	Cckbr	3.196181	3.0745018	0.001392597114436319	Sccpdh	0.5357824	0.68580586	0.5921089402862784	Gm14308	-0.0142707545	-18.916754	0.9886139720199421	Trim36	0.1316647	0.1859399	0.8952495185541073	Islr2	2.7558515	4.2383294	0.005853956518737646	Ajm1	2.7323427	2.3749483	0.006288567037285547	Gm20619	-0.0039387294	0.6508563	0.9968573568212922	Ggact	1.0363045	0.98630047	0.30006014387217406	1700012D14Rik	4.43698	1.6612071	9.122984634728672e-06	Oxct1	5.3083673	0.64326185	1.1061167347621292e-07
1811	Agk	12.878528	0.87436897	5.945889165898868e-38	Gm13404	0.07266039	0.68214154	0.9420763697229511	Nsrp1	2.7444496	0.59395015	0.006061243930790542	Efcab6	8.576679	4.03763	9.765148856908833e-18	Scand1	11.57969	1.9912531	5.223482080923921e-31	Znhit3	3.2274387	1.622342	0.0012490381843331226	Col6a1	6.103481	1.133881	1.037829010986345e-09	Gm17160	0.069187745	1.295123	0.9448401759087935	Gm20659	-0.004596441	-16.535307	0.9963325836830556	Slc16a7	4.84983	0.7647359	1.2356711253448062e-06	Gm16059	0.097623326	1.5817692	0.9222313995194455	Cab39	8.515783	0.85330445	1.6546844282990663e-17	Fgf5	0.43845817	1.7274253	0.6610541883932902	Ric1	3.1957695	0.6286991	0.001394584717965368	Gpr146	0.53527623	1.3783396	0.5924588470609509	Gm45615	-0.0142707545	-19.182903	0.9886139720199421	Gm29670	0.13079114	2.4937677	0.8959405324426761	Prdm11	2.7553296	2.1940649	0.0058633046685079	Npas4	2.7317789	3.3914835	0.006299340916593043	Gm16853	-0.0039418233	0.7627144	0.996854888143438	Ramp2	1.0323783	1.4081701	0.3018949206459095	Kpna1	4.4349732	0.7569545	9.208365886904686e-06	Dgkz	5.30776	1.0732865	1.1098065341843425e-07
1812	Heca	12.87741	1.0847079	6.032608093111192e-38	Gm42893	0.07265522	0.98471826	0.9420804838341836	Plce1	2.7423604	1.0292203	0.006099938876883102	Kcnc3	8.570926	1.7176213	1.0265681770321778e-17	Fam216a	11.575213	1.7777526	5.5034300991927434e-31	Nr2f6	3.2270534	1.2918793	0.0012507213307015323	Cdc26	6.099808	0.8307208	1.0619580190249977e-09	Gm13067	0.06914666	1.6692905	0.9448728774689689	Gm13016	-0.004596441	-16.989012	0.9963325836830556	Grik5	4.8470173	0.72302777	1.253316066215642e-06	B230319C09Rik	0.09732851	2.1157415	0.9224655201008691	Tsg101	8.51486	1.1468642	1.667914771348637e-17	Rb1	0.43841547	0.22597218	0.6610851297489702	Porcn	3.1944468	1.9575158	0.001400991174759931	Eef2k	0.5347955	0.61075294	0.592791258369544	Gm14866	-0.0142707545	-19.185808	0.9886139720199421	Nr2f1	0.13059379	0.5763134	0.8960966528443317	Rgs11	2.752777	1.7209125	0.005909212822769891	Chchd10	2.7294958	2.123524	0.006343127730978567	Tbata	-0.0039511053	0.7719108	0.9968474821100562	Srsf5	1.0300367	0.3392878	0.30299279213563757	Nvl	4.432031	0.7702654	9.33495454983686e-06	Sun1	5.3048406	1.0419877	1.1277137035463001e-07
1813	Dhx35	12.852787	1.5843996	8.296628845857027e-38	C630028M04Rik	0.0723153	2.6615605	0.94235099003366	Atm	2.7412314	0.41957146	0.006120935480895953	Pea15a	8.552452	1.4675953	1.2050059595208234e-17	Emilin1	11.571436	1.2461122	5.751199499064371e-31	Hikeshi	3.2264545	1.0455997	0.0012533417479357668	Ddx54	6.098963	1.1398726	1.0675891007416567e-09	Slc26a6	0.06908662	1.2304403	0.9449206722240091	Gal	-0.004596441	-16.453888	0.9963325836830556	Slc4a8	4.844392	1.0594949	1.2700017074806735e-06	Gm11725	0.0973163	2.1513176	0.9224752079939522	Brcc3	8.512769	1.0152504	1.6982871581841774e-17	Gprin1	0.4356747	1.5311626	0.6630727748290984	Slc9a1	3.1912496	1.1249464	0.0014165884125450904	Kyat1	0.534765	1.0125424	0.5928123667356593	Magee2	-0.0142707545	-19.082449	0.9886139720199421	Gm41231	0.13048641	1.6696479	0.8961816024006036	Taf1b	2.7523758	0.7567695	0.0059164594572855235	Gm15513	2.7275522	3.242232	0.006380617390514868	Mrgprf	-0.0039572935	0.38519627	0.9968425447546193	Tnfaip2	1.0291935	1.9145508	0.3033887346705968	Flywch1	4.427173	0.89061856	9.547602288876433e-06	Atp2c1	5.304734	0.63173825	1.1283712713380716e-07
1814	Camk2d	12.852633	0.49910063	8.313109560172382e-38	Gm28306	0.0723153	2.4183486	0.94235099003366	Jam2	2.7405872	1.142453	0.006132952071493151	Plxnd1	8.545698	1.6040391	1.2776175770633473e-17	Hist1h1d	11.566614	2.8769553	6.083655989668399e-31	Rars	3.2229733	0.33853352	0.00126867392735979	Dtymk	6.0973115	0.7700347	1.0786709267384127e-09	Clec1a	0.0690803	1.2967228	0.944925703262392	C86187	-0.004596441	-16.058744	0.9963325836830556	Emb	4.8398266	1.8530142	1.2995255524094809e-06	Gm47431	0.097127214	3.2916865	0.9226253718066337	Brd1	8.507636	0.7596211	1.7751590663621547e-17	Dcp1b	0.43525845	0.4508959	0.6633748448351496	Slc22a17	3.1822076	0.99328315	0.0014615704458767974	Bcl9	0.53464293	0.56764334	0.5928968036453639	Gm16793	-0.0142707545	-19.27146	0.9886139720199421	Dhrs4	0.13022523	1.4425616	0.8963882414234196	Clstn1	2.7514887	0.4296016	0.005932506761473237	Rbm6	2.7267578	0.33829448	0.0063959980941716375	Ankrd31	-0.0040532094	0.12137908	0.9967660157609237	Arglu1	1.0283822	0.30216813	0.3037700604897099	Nr2f2	4.4252343	3.8334398	9.633770185765222e-06	Phtf1	5.304357	0.8178248	1.1307075719605099e-07
1815	Taf4b	12.819213	1.8135332	1.2799295506105527e-37	Tdo2	0.072299786	2.039001	0.9423633326807069	4933407I08Rik	2.7323909	3.2594192	0.006287648400795035	Castor2	8.536322	1.4879626	1.3856205373547675e-17	Smu1	11.560321	1.5236003	6.546384595603076e-31	Pno1	3.2222352	1.4198135	0.0012719471150458223	Thyn1	6.0955753	1.4187862	1.0904460867673954e-09	Hba-a2	0.068840116	0.9112974	0.9451168843468508	Lime1	-0.004596441	-16.797731	0.9963325836830556	Nkain2	4.8341365	0.4873657	1.3372495422922713e-06	Hist1h2bc	0.09702555	0.93659747	0.9227061061795793	Sbno1	8.506848	0.6932914	1.787251793594544e-17	Igfn1	0.4338667	1.5485568	0.6643852402082382	Atp6v1g2	3.179666	1.7709215	0.0014744484897140449	Zmym5	0.5338875	0.5081494	0.5934193795499003	Gm43263	-0.0142707545	-19.391665	0.9886139720199421	Fam217b	0.13005109	0.8631773	0.8965260046776704	Fndc5	2.7491171	2.2247596	0.005975601526601591	Mapkap1	2.722064	0.44718295	0.006487556182569017	Apol10b	-0.0041831597	0.43207872	0.9966623313654457	Casq2	1.0269951	3.2844405	0.3044227902254114	Sema6b	4.424386	2.9707592	9.671701790194028e-06	Eya3	5.293476	0.6900655	1.2001281480829018e-07
