## Supplementary material for "Single-nucleus RNA sequencing provides insights into the GL261-GSC syngeneic mouse model of glioblastoma": Table S1 (part 3 of 3)

	0_names	0_scores	0_logfoldchanges	0_pvals	1_names	1_scores	1_logfoldchanges	1_pvals	2_names	2_scores	2_logfoldchanges	2_pvals	3_names	3_scores	3_logfoldchanges	3_pvals	4_names	4_scores	4_logfoldchanges	4_pvals	5_names	5_scores	5_logfoldchanges	5_pvals	6_names	6_scores	6_logfoldchanges	6_pvals	7_names	7_scores	7_logfoldchanges	7_pvals	8_names	8_scores	8_logfoldchanges	8_pvals	9_names	9_scores	9_logfoldchanges	9_pvals	10_names	10_scores	10_logfoldchanges	10_pvals	11_names	11_scores	11_logfoldchanges	11_pvals	12_names	12_scores	12_logfoldchanges	12_pvals	13_names	13_scores	13_logfoldchanges	13_pvals	14_names	14_scores	14_logfoldchanges	14_pvals	15_names	15_scores	15_logfoldchanges	15_pvals	16_names	16_scores	16_logfoldchanges	16_pvals	17_names	17_scores	17_logfoldchanges	17_pvals	18_names	18_scores	18_logfoldchanges	18_pvals	19_names	19_scores	19_logfoldchanges	19_pvals	20_names	20_scores	20_logfoldchanges	20_pvals	21_names	21_scores	21_logfoldchanges	21_pvals	22_names	22_scores	22_logfoldchanges	22_pvals
1816	Inpp4b	12.803715	0.5162686	1.5629136269591004e-37	Ripor3	0.07229462	2.0543754	0.942367446899465	Nudt5	2.7312381	0.66102725	0.006309685585128184	Atp6v1b2	8.534886	0.6254158	1.4029362862072165e-17	Eea1	11.546608	0.6728487	7.679214685574232e-31	Bckdk	3.218531	1.3893647	0.001288491045574524	Pradc1	6.093718	1.7475784	1.1031775080508537e-09	Epm2a	0.06817014	0.8399791	0.945650195623274	Gm20511	-0.004596441	-16.623068	0.9963325836830556	Crebbp	4.83096	0.32950574	1.3587659556191284e-06	Gm27017	0.09633627	0.82980967	0.923253506189603	Tor1b	8.506377	1.5919943	1.7945206261445448e-17	Nrbp2	0.43312174	0.430086	0.6649263315451444	Rab36	3.179259	2.0056753	0.0014765204964858462	4933424G05Rik	0.53284717	1.7001938	0.5941393661067704	B430218F22Rik	-0.0142707545	-19.046352	0.9886139720199421	Hba-a1	0.13002206	1.2545681	0.8965489655234679	Inpp5a	2.7468393	0.8591209	0.0060172620235346185	Upf2	2.720369	0.50953263	0.006520907469770582	F630206G17Rik	-0.0042110058	-0.25735244	0.9966401132879736	Hnrnpr	1.0267215	0.37905067	0.30455164954411673	Cd99l2	4.4238305	1.1898816	9.696615201994304e-06	Prrc2b	5.292406	0.6071386	1.2071750122357686e-07
1817	Cav2	12.797271	0.9841648	1.6981516972017334e-37	Angptl3	0.071807355	0.6546851	0.9427552189044264	Atp13a3	2.7311769	0.2787291	0.006310860807904263	Nrd1	8.52589	0.5173754	1.5163853881420192e-17	Cdca7l	11.545505	2.0257113	7.778337550516889e-31	Gins4	3.216761	1.5404803	0.0012964646053941925	Pdcd10	6.0933213	0.60598934	1.1059179325955252e-09	Gm12524	0.06703244	3.0943398	0.946555874219401	Lipm	-0.004596441	-17.015917	0.9963325836830556	Rusc1	4.830818	2.005895	1.3597304505361016e-06	Ildr1	0.0954579	1.9394971	0.9239511305255771	Trappc8	8.500576	0.7955858	1.886525066083412e-17	A730081D07Rik	0.43276098	0.75295955	0.6651884127525631	Rab40c	3.174131	0.5499958	0.001502858682895323	Vegfc	0.5317001	1.3639152	0.5949337505030255	Ocm	-0.0142707545	-19.037554	0.9886139720199421	Gm5441	0.12998435	0.81825906	0.8965788147525305	5031425E22Rik	2.7431734	0.32618248	0.006084854692832263	Chmp3	2.7187865	0.65009135	0.006552190402582519	Nup210l	-0.004693678	0.74914974	0.996255000373987	Pcp4	1.0263141	1.033493	0.3047435072037713	BC005561	4.417643	0.55396754	9.978312677911424e-06	C1qtnf4	5.291144	1.9366071	1.2155381645307933e-07
1818	Zfp800	12.795849	0.81329906	1.7295214401894556e-37	Gm29680	0.070964664	1.3619953	0.9434258804434846	Galk2	2.7303054	0.5988286	0.006327565124298898	Zfp799	8.520124	1.4858204	1.5938163964718556e-17	Slc1a5	11.545331	1.4743258	7.79404646727709e-31	Yipf3	3.2055268	1.1513841	0.0013481551612122382	Bag5	6.0907717	1.9091485	1.1236764045964564e-09	Cyp2e1	0.067022964	2.6291544	0.9465634218328546	Gm49097	-0.004596441	-17.031525	0.9963325836830556	Serpinb6a	4.8240376	1.5028796	1.4068084856697845e-06	Apobr	0.095437564	1.7977681	0.9239672799318301	Cln5	8.499055	2.2359066	1.9114012549966535e-17	Adal	0.43249416	1.1441985	0.6653822861260766	Faxc	3.17395	0.86642283	0.001503795574117976	Bmyc	0.53084797	1.4905351	0.5955241280505257	Arhgap40	-0.0142707545	-18.857855	0.9886139720199421	Gm17057	0.12982763	1.1497269	0.8967028054242938	Caskin1	2.7429984	1.311419	0.006088098375386459	Gm49797	2.71486	0.51446396	0.0066303819970970285	Gm44516	-0.004727713	-18.138008	0.996227845008086	Glb1l	1.0253184	1.9352698	0.3052129970021221	Itpr1	4.4167643	0.5195503	1.0018942588791834e-05	Fam120c	5.290749	0.7313606	1.2181631265543188e-07
1819	Ehbp1	12.79136	0.51458997	1.832383282549933e-37	Gm5878	0.07091555	1.1590978	0.9434649693206879	Tspan14	2.7285924	0.49811965	0.006360527076331697	Zfhx2	8.511646	1.0219368	1.714812568061979e-17	Kif4	11.518397	1.5519521	1.0657492820728998e-30	Nsmce1	3.2034204	1.2160653	0.0013580554947815575	Tmem126a	6.0815077	0.9166059	1.1905782799647516e-09	Fam124b	0.067016646	2.6597908	0.9465684535778214	Cnga4	-0.004596441	-16.338373	0.9963325836830556	Azin2	4.8238497	1.7912138	1.408134271324622e-06	Pdk4	0.09530743	1.3470486	0.9240706368736515	Gm20275	8.4987135	1.3351238	1.917034247651239e-17	Zfp618	0.43235755	0.83856815	0.6654815579543847	Pls3	3.1705675	0.7888709	0.001521414848541007	Id3	0.5306852	0.25550896	0.5956369469950176	Stoml3	-0.0142707545	-18.929193	0.9886139720199421	Gm49267	0.1295229	2.3721752	0.8969439056162261	Mapk8	2.7409496	0.3835079	0.006126187840518	Zdhhc17	2.7141201	0.4527693	0.006645208207288645	Gm29771	-0.004727713	-17.61996	0.996227845008086	Btbd11	1.0248475	1.0835859	0.30543515918612196	Adam11	4.415364	2.6778855	1.008402818399569e-05	Cdc73	5.2898984	0.58413875	1.2238425948238395e-07
1820	Alcam	12.788287	0.5323406	1.9062983214995633e-37	Gm48708	0.07049678	0.80713326	0.9437982589511618	Gnb4	2.7224722	0.53695923	0.006479547102324235	Gm34237	8.508071	4.41654	1.768514392007264e-17	Slc25a24	11.512151	1.7199948	1.1458401348306157e-30	Cotl1	3.2011168	1.0643022	0.0013689603446864046	Fgfr1	6.078924	1.3937355	1.2099157219122944e-09	Asb10	0.06701348	2.4479554	0.9465709694511041	Klri2	-0.004596441	-16.71544	0.9963325836830556	Uqcc1	4.821433	0.6896783	1.4253068284052167e-06	Radx	0.0952993	3.3543546	0.9240770967250954	Vps26a	8.497201	1.2467284	1.942167933565774e-17	Gstt1	0.4319221	2.1713572	0.6657980260331953	Sugp2	3.1695795	0.7919285	0.0015265974263822771	Svep1	0.52952534	2.3679812	0.5964410639657962	Syce3	-0.0142707545	-19.225582	0.9886139720199421	Stom	0.12949678	0.8000264	0.8969645717900679	Zfp189	2.739245	2.557866	0.0061580457608725325	Pitpnm3	2.7102118	1.5135148	0.006724027693901906	Gm12446	-0.004727713	-17.422264	0.996227845008086	Jmy	1.023629	0.52819127	0.30601057672834253	Col4a2	4.4147744	2.110769	1.0111528439191579e-05	Uhrf1bp1l	5.2869825	0.6766675	1.243503556912586e-07
1821	Ppm1a	12.784794	0.720885	1.993917682727922e-37	Gm45669	0.07041407	0.7622424	0.9438640951054788	Rgs12	2.7223282	0.7291332	0.006482373387589406	Car11	8.499945	2.3235924	1.8968106906999553e-17	Chd1	11.502104	0.68588334	1.2873899065378237e-30	Dazap1	3.1957726	0.6442849	0.0013945695222564503	Snf8	6.078286	0.83036625	1.2147392586585903e-09	Gm29010	0.06687601	2.0629287	0.9466804104542549	Taf7l2	-0.004596441	-16.429499	0.9963325836830556	Mmp24	4.8204336	2.3875346	1.432464639002538e-06	Ccl8	0.0952993	3.202554	0.9240770967250954	Tigd2	8.49276	1.7124276	2.0178710413762676e-17	Hbb-bs	0.4313159	1.3761064	0.6662386983511663	Lztr1	3.1686387	0.91392577	0.0015315460585807717	Gm13974	0.5291947	2.2088141	0.5966703983672255	Gm28411	-0.0142707545	-19.194075	0.9886139720199421	Tnrc18	0.12944745	0.34851304	0.8970036080869195	S100pbp	2.7367167	0.67222005	0.006205571746590819	Tceal5	2.7064126	3.058262	0.006801450284599686	5330438I03Rik	-0.004727713	-17.397808	0.996227845008086	Slco2a1	1.0229671	2.990864	0.3063233759544961	Prr14	4.414556	1.1943187	1.0121761050927841e-05	Brdt	5.2834635	1.0295346	1.267642755206163e-07
1822	Alg6	12.766148	0.87581	2.533879901053405e-37	Trpm5	0.07033135	0.7304277	0.9439299316432623	Zfp948	2.7217145	0.61450446	0.006494423693951523	Map3k3	8.492231	0.49534252	2.027068494137206e-17	Atraid	11.499402	1.1101605	1.328323250426725e-30	Ufm1	3.193592	1.3110825	0.0014051455442826493	Klf13	6.078201	0.60131884	1.2153852971595296e-09	Gm16576	0.06685073	0.80736256	0.9467005376448904	4930448C13Rik	-0.004596441	-16.667196	0.9963325836830556	Epdr1	4.8140664	2.1037078	1.4788957033604438e-06	Atxn7	0.094927214	0.5896868	0.9243726402762883	Hmgn1	8.488783	1.2522061	2.0881219699967832e-17	Slc9b2	0.42986226	1.8545028	0.6672958501328532	Tbc1d8	3.1682703	0.9747262	0.0015334890914832462	Cfap46	0.5285792	1.5386335	0.5970974200536526	Gm49894	-0.0142707545	-19.218353	0.9886139720199421	Zfp712	0.12929653	1.119661	0.8971230147774245	Dgke	2.735923	0.7913362	0.006220555361564926	Tlk1	2.7058516	0.37295485	0.0068129490153946305	Gm45901	-0.004727713	-17.231598	0.996227845008086	Ttc21a	1.0226521	4.552428	0.3064723307596846	Dipk1a	4.412391	1.2618612	1.0223519437670973e-05	Parg	5.281508	0.5915732	1.2812486693215288e-07
1823	Nup107	12.76122	1.1739987	2.699388953009444e-37	Gm14808	0.07012972	1.7338771	0.9440904098078471	Topors	2.7189512	0.7015876	0.006548926218036139	Tent2	8.489403	0.44598487	2.077020681961026e-17	Gm42047	11.497096	1.1811304	1.3642866871194543e-30	Ccdc107	3.1930215	1.3337959	0.0014079246675072908	Ldhb	6.077927	0.9910955	1.2174593360500401e-09	Cxcl2	0.066838086	1.733393	0.9467106012529656	Gm13716	-0.004596441	-16.393421	0.9963325836830556	Smpd3	4.80997	1.2813656	1.5095307657155934e-06	9330175E14Rik	0.09486215	1.2834136	0.9244243210964047	Kdm5c	8.486985	0.7740716	2.1206670804668084e-17	Ackr1	0.4298217	1.8426182	0.6673253543064448	Gpatch2	3.1642659	0.41047364	0.0015547470394367867	Ccdc13	0.52791786	1.903379	0.5975563585256036	1700001J03Rik	-0.0142707545	-19.123661	0.9886139720199421	Bend5	0.12918626	1.6783112	0.8972102749863846	Zfp277	2.735519	0.7075658	0.006228202117776776	Entpd1	2.7051785	1.0465543	0.006826770549578683	Gm13595	-0.004727713	-17.281475	0.996227845008086	Serpinb9	1.0214814	3.96585	0.30702644207819363	Lgr5	4.402396	4.20658	1.070618538253744e-05	Faim2	5.2804036	1.9580328	1.2889971544640346e-07
1824	Evc2	12.754433	1.332052	2.945127334999816e-37	Gm41002	0.070098706	1.7168227	0.9441150989578134	Orc6	2.7181962	0.61437815	0.006563893047192439	Cspg5	8.480456	0.8334314	2.243120343219979e-17	Tes	11.496085	1.8555053	1.380359316099361e-30	Prrg4	3.1914804	2.198193	0.0014154576089543387	Timm17a	6.0776334	0.8266389	1.219693335120762e-09	Gm44734	0.06683177	1.727142	0.9467156330601918	Mia	-0.005253075	0.6166559	0.9958086715842617	Ccny	4.809215	0.39970812	1.5152395332267398e-06	Gm42658	0.09385162	1.2752782	0.9252270296486907	Xpo4	8.485193	0.76254404	2.1535968124280993e-17	A830082K12Rik	0.42978966	0.50787526	0.6673486474383781	Nup93	3.1578987	0.5496405	0.0015891079377889964	Il17rd	0.52787715	2.7973123	0.597584606128875	Gm44854	-0.0142707545	-19.207216	0.9886139720199421	Gm27200	0.12890184	1.3089348	0.8974353202074039	Zmat1	2.735407	0.89608485	0.00623031502599163	Bbs2	2.6990263	2.0638797	0.006954266629767763	Gm44210	-0.004727713	-18.163475	0.996227845008086	Arhgap27	1.0209913	2.0552752	0.307258522426742	Uchl1	4.4011807	0.66070837	1.0766335004720545e-05	Gm41361	5.2757587	2.6932516	1.3220782972790502e-07
1825	Stim2	12.749672	0.57616025	3.1305807000082767e-37	Ccdc194	0.070098706	1.4851439	0.9441150989578134	Thoc1	2.7177877	0.48818395	0.0065719974589181435	Tbl1xr1	8.4484215	0.44145983	2.95267721923358e-17	Smim11	11.493272	2.5947952	1.4260674518687404e-30	Acin1	3.189624	0.35741538	0.001424579499326414	Nol11	6.0747795	0.5958593	1.241582930988298e-09	Myo3b	0.06594847	1.0447413	0.9474188489331121	Kcne4	-0.005253075	0.7728339	0.9958086715842617	Sst	4.808542	4.533543	1.5203532466294582e-06	Crybg1	0.09352223	1.1410226	0.9254886935962086	Prpf4b	8.483325	0.6728785	2.1884808269623652e-17	Cxxc4	0.42900842	0.6452636	0.6679170991409419	Tspyl4	3.1571932	1.152955	0.0015929576834723459	Col9a3	0.5255219	0.85069424	0.5992204689477443	Mcidas	-0.0142707545	-19.169434	0.9886139720199421	Spata9	0.12838817	2.8211758	0.8978418003286405	Dtx1	2.734303	1.8364855	0.006251250476318436	Hfm1	2.6924407	3.0634167	0.007093114853424707	Tnmd	-0.004727713	-17.618853	0.996227845008086	Anpep	1.019792	3.8574047	0.3078271572979122	Camta2	4.400087	1.7331296	1.0820762216037436e-05	Arid4b	5.2744107	0.5617852	1.331832936196851e-07
1826	Gm4924	12.748338	1.1546557	3.1846182104523316e-37	Gm50034	0.07009612	1.5018349	0.9441171563894009	Gm43462	2.7162774	1.1585252	0.006602056762956442	Disp2	8.447747	2.4122355	2.969780970515007e-17	Dda1	11.482462	1.7312962	1.6161252169335443e-30	Spdl1	3.1744435	0.98460376	0.0015012415809996511	H2-DMb1	6.0743647	1.4347728	1.2447948757718053e-09	Sall1	0.06572568	0.31323466	0.947596231878714	B430212C06Rik	-0.005253075	0.8122004	0.9958086715842617	Gm1976	4.808307	0.58963245	1.5221358157100442e-06	4732465J04Rik	0.09347953	3.0585387	0.9255226135875919	Utp14b	8.459179	1.6757531	2.6926631639669554e-17	Sparcl1	0.42818448	0.12734711	0.6685168202330036	Serpini1	3.1551764	0.4622054	0.0016040114187066236	Efhb	0.525415	1.9678687	0.5992947138304406	Dydc1	-0.0142707545	-19.057093	0.9886139720199421	Npb	0.12828949	2.4907792	0.897919884328557	Sox11	2.7329996	2.1160066	0.006276042647406892	Lrrc4b	2.692271	1.3892958	0.007096727417801896	4933402C06Rik	-0.004727713	-18.054464	0.996227845008086	Znrf3	1.019372	0.34795454	0.3080264194209742	Znrf3	4.398956	0.5045735	1.0877307730278379e-05	Kcnh3	5.2742805	2.7676651	1.3327798158257644e-07
1827	Itgbl1	12.745466	2.7325745	3.3040961327907214e-37	Gm44317	0.070088364	1.4442587	0.9441233286863999	Atp6v1b2	2.7160146	0.46857938	0.006607300543055876	Itsn1	8.44502	0.47220504	3.039943397505328e-17	Ublcp1	11.481528	1.115885	1.6336662354906594e-30	Cs	3.1743083	0.540537	0.0015019410549790943	Yrdc	6.0714507	1.3603758	1.267599256661727e-09	Gm10640	0.06462432	2.9568918	0.9484731203136113	1700122E12Rik	-0.005253075	0.8253312	0.9958086715842617	Azi2	4.804426	0.8436948	1.5519601654699402e-06	Siglece	0.09347546	3.2243195	0.9255258440700239	Cyp20a1	8.456029	1.1722025	2.7663610956953208e-17	2900005J15Rik	0.4279689	1.6753057	0.668673777016833	Ppp2r3a	3.154878	0.34801605	0.0016056531574134905	Pnp	0.52326065	0.66133964	0.6007928742457554	Tktl2	-0.0142707545	-19.370945	0.9886139720199421	Gm2447	0.12828368	2.4494095	0.8979244775358121	Slc25a51	2.7321155	1.1935154	0.0062929080434598285	Cntnap1	2.6907609	1.9270784	0.007128926172001615	9530036M11Rik	-0.004727713	-17.71894	0.996227845008086	Gm16083	1.0186402	1.7299018	0.3083738224339294	Mapk9	4.3980703	0.7763576	1.0921764786930634e-05	Erg	5.271876	5.5101886	1.3503645163598493e-07
1828	Mtf2	12.7441435	0.6834996	3.3606230641188607e-37	Apom	0.07007802	1.6053029	0.9441315584209505	Cox11	2.714651	0.888686	0.006634564474192258	Acsl1	8.439377	1.07249	3.190345875039062e-17	Pafah1b1	11.474739	0.62911016	1.7670979316146498e-30	Suclg1	3.1737647	0.6845825	0.0015047559710102203	S100b	6.068125	0.86486816	1.2941230402462181e-09	Gm37267	0.064618	2.674562	0.9484781528530521	Gm4577	-0.005253075	0.83399165	0.9958086715842617	Nrbp2	4.8039904	1.0423862	1.5553441559048696e-06	D630033O11Rik	0.09347546	3.2619185	0.9255258440700239	Ccdc124	8.453547	1.5397459	2.825861280027851e-17	Lin7b	0.4271983	1.772752	0.6692348993167521	Sphkap	3.152291	0.701058	0.0016199464858280758	C230037L18Rik	0.52223814	1.4890639	0.6015045172298523	Gm49544	-0.0142707545	-19.40426	0.9886139720199421	Gsta3	0.12805732	1.4670025	0.8981036152849274	Tmem59l	2.7319496	1.8587408	0.006296078446569231	Mllt6	2.6895998	1.2422895	0.007153778623694659	4930529K09Rik	-0.004727713	-17.457153	0.996227845008086	Phc3	1.0182997	0.3971238	0.30853552864817624	Tbc1d12	4.3938956	0.9356533	1.113371970998775e-05	Zfp523	5.2671456	1.630423	1.3856142872152173e-07
1829	Pacsin2	12.721321	0.87918985	4.501816300584621e-37	Gm48559	0.07007802	1.5639534	0.9441315584209505	Map3k12	2.7078824	0.6899626	0.006771399988928869	Fbxo3	8.427918	0.8762917	3.5186871116014984e-17	Npdc1	11.450241	1.6741617	2.3449120562867704e-30	Ganab	3.1702607	0.6424685	0.0015230228872315321	Mki67	6.0674458	0.5454373	1.2996065163564822e-09	Gm13713	0.064469464	1.7985033	0.9485964181211742	Gm49482	-0.005253075	0.8457065	0.9958086715842617	Abhd6	4.8009753	0.9872493	1.578946184186128e-06	C1s2	0.09347139	3.2656012	0.9255290745536838	Cpsf2	8.453155	1.2091314	2.835360100653225e-17	Sh2d5	0.4266796	1.1104146	0.6696127117300285	Plekhm2	3.151658	0.61320734	0.0016234626462281216	Vps41	0.52149546	0.3382659	0.6020216703894197	Spata45	-0.0142707545	-19.17854	0.9886139720199421	Gm19605	0.12768294	0.62306637	0.8983998929540048	Gm16835	2.7290199	1.7203298	0.006352287721951491	Gm13269	2.6861765	4.162962	0.007227491360767342	2900072N19Rik	-0.004727713	-17.69371	0.996227845008086	Zdhhc18	1.0166644	1.0636237	0.3093131045610378	Cdh20	4.3924246	0.8625052	1.1209348226692418e-05	Ncan	5.263767	2.328815	1.4113359114060694e-07
1830	Zfp182	12.70724	0.92838013	5.390373658021771e-37	Draxin	0.070031494	0.61898035	0.9441685923002103	Zbtb1	2.7073407	0.6500059	0.006782460004420436	Ina	8.425485	1.9943302	3.592597986943336e-17	Rcn1	11.4482155	1.0599532	2.400371662973282e-30	Slc50a1	3.1633482	1.212291	0.0015596565870701043	Hyou1	6.0667896	0.9569146	1.3049215712972622e-09	Map10	0.06442838	1.4842619	0.9486291299911329	Gm13594	-0.005253075	0.48350155	0.9958086715842617	Pik3c2b	4.781784	1.2836695	1.7374609842259147e-06	B3gnt7	0.093467325	3.1196868	0.9255323050385718	Med21	8.450845	1.4050075	2.892037408220612e-17	Gm48693	0.4266049	1.9226189	0.6696671360476735	Mypn	3.1516309	3.6920085	0.001623613495666743	Inf2	0.52130216	0.50175625	0.6021563047628389	Gm2675	-0.0142707545	-18.901728	0.9886139720199421	Trdmt1	0.1274914	0.72079986	0.8985514823570121	Arel1	2.7266483	0.74836063	0.006398118009134939	Ralgapa2	2.6838174	0.32598934	0.007278683177972538	9030204H09Rik	-0.004727713	-17.604239	0.996227845008086	Ccdc173	1.0162762	1.3321812	0.30949785537701013	Cdc14b	4.3912735	0.9474892	1.1268877604616988e-05	Strn	5.2540727	0.70642376	1.4877216030425122e-07
1831	Ube2r2	12.70629	0.63796896	5.456180646590701e-37	Spry2	0.06968899	0.47469428	0.9444412065087144	Rdh11	2.704839	0.9309633	0.006833748564906907	Ogfod1	8.416733	1.1425574	3.871307045039015e-17	Cyb5a	11.4310255	1.6136798	2.926309062025173e-30	Cmtm5	3.160708	1.5904251	0.0015738623518531372	Nfe2l1	6.06659	0.70411646	1.306546517095929e-09	Gm5134	0.06442206	1.5493933	0.9486341625941977	Ly6g5b	-0.005253075	0.7116006	0.9958086715842617	Dach1	4.779514	1.170212	1.7571970378456856e-06	Gm32098	0.0934592	2.9022298	0.925538766012031	Fxr2	8.447542	1.256859	2.9749866238816783e-17	Gm9947	0.42562512	2.288192	0.670381032544285	Lhfpl4	3.1513574	1.6897933	0.0016251352818485955	Palmd	0.5207095	1.1319938	0.6025691499535746	Gm29491	-0.0142707545	-19.393219	0.9886139720199421	4930444A19Rik	0.12744497	0.5034302	0.8985882318608905	Npas2	2.7240233	0.7533814	0.006449192925816866	Col4a2	2.680655	1.7329477	0.007347822210735816	Gm49769	-0.004727713	-17.442043	0.996227845008086	Frem2	1.0145677	2.3591251	0.31031192841072097	Gjc1	4.386217	1.8738999	1.153391142234368e-05	St3gal5	5.2540107	0.88614225	1.488220720213578e-07
1832	Gstcd	12.700196	1.0896834	5.898144170785001e-37	Gm49970	0.06963341	0.6749654	0.9444854426362278	Brd4	2.704475	0.23952831	0.0068412451731175855	Dzip1	8.404208	0.99090433	4.307579719964909e-17	Unc50	11.430955	1.6576856	2.928712003910511e-30	Dnajc21	3.1587274	0.53867894	0.0015845965880126017	Fkbp10	6.066184	1.1410526	1.3098502666907e-09	Atxn7l1os1	0.06247376	0.950507	0.9501855591821539	Gm20069	-0.005256375	0.56242526	0.9958060388645213	Cdadc1	4.7786145	0.8756376	1.7650730023888643e-06	Syt8	0.0934592	2.7621233	0.925538766012031	Hbs1l	8.44588	0.8548424	3.017632997665996e-17	Cfap45	0.42437854	2.6717186	0.6712897756700937	Pgm2	3.14918	1.0884043	0.0016372935663612653	Cyth1	0.52069426	0.31142733	0.602579782843517	Gm19782	-0.0142707545	-18.940554	0.9886139720199421	Dmrtc1a	0.1270967	2.7411427	0.8988638600667028	Baz2a	2.7234864	0.44075727	0.0064596878273541075	Eri3	2.680279	0.4078177	0.00735608106526581	4930430F21Rik	-0.004727713	-17.112894	0.996227845008086	Ucp2	1.0124742	1.8422037	0.3113113587325005	Chga	4.3837357	3.1447852	1.1666123955153658e-05	Pcx	5.2538533	2.3376317	1.4894969777400548e-07
1833	Mdm2	12.681211	0.8560975	7.516083549635099e-37	Gm22146	0.06958559	1.0068291	0.944523506417866	Ddah1	2.6997998	0.6827679	0.006938123591684317	Cnot10	8.403719	0.7196132	4.3255574227561707e-17	Golt1b	11.428779	1.5208014	3.0030197701074636e-30	Exosc5	3.1570766	1.2192421	0.0015935944590733983	Usp20	6.065781	1.0215908	1.3131381304762695e-09	Gm36660	0.062216196	2.782843	0.9503906647992337	Gm43691	-0.005256375	0.62017655	0.9958060388645213	Atp11c	4.777536	0.4726939	1.7745628640727333e-06	Adtrp	0.0934592	3.0446928	0.925538766012031	Brd8	8.445623	0.86622375	3.024259734961173e-17	Lrrc45	0.42410743	0.7436534	0.6714874598762706	Mtmr1	3.1489131	0.6366273	0.0016387891095961857	Gm38593	0.5193945	4.112886	0.6034856604792695	Gm45459	-0.0142707545	-19.046768	0.9886139720199421	Wfdc17	0.12704447	2.4780731	0.8989052053506494	Gm30382	2.7225149	1.7107369	0.00647871202942682	Lgi2	2.6735084	2.2875037	0.007506239213380168	Olfr1220	-0.004727713	-17.391258	0.996227845008086	Sh3bgrl2	1.0122515	1.6706855	0.31141780590558976	Cep120	4.3816824	0.78351605	1.1776646536991034e-05	Fam193b	5.2525635	0.9694487	1.4999687578312602e-07
1834	Dtd1	12.67545	0.8270157	8.08930634796248e-37	Gm47545	0.06940335	0.7233631	0.944668561448768	Rptoros	2.6994088	2.2791972	0.006946280005906195	Arc	8.402496	3.5784564	4.370875840352765e-17	Ppp1r14c	11.423619	0.9627069	3.1868012765005166e-30	Mettl9	3.1511486	0.5622602	0.0016262978570155723	Wnt7b	6.0632787	2.6145504	1.333742209104112e-09	Tm4sf19	0.062216196	2.857127	0.9503906647992337	Gm10244	-0.0052596745	0.4338168	0.9958034061448267	Mapre2	4.7771482	0.498214	1.7779857201421133e-06	Gm5547	0.09343073	2.5010688	0.9255613794578104	Cfap43	8.444995	1.6367884	3.0405912195702977e-17	Gm15810	0.4240861	1.9655032	0.6715030265272699	Abcg1	3.146998	1.0882714	0.0016495610198102365	St3gal2	0.5188629	0.6511777	0.6038563425377651	Gm37267	-0.0142707545	-19.390917	0.9886139720199421	Gm47601	0.12693128	2.132801	0.8989947877403777	Gpr161	2.7194161	2.7896786	0.006539725787656201	Urgcp	2.670443	0.69346285	0.007575123396909813	4930423D22Rik	-0.004727713	-17.561295	0.996227845008086	Ccdc91	1.0117966	0.76526195	0.3116353368677537	Cnrip1	4.3807364	1.5440245	1.1827894964680822e-05	Trip11	5.251946	0.5796065	1.5050070109332403e-07
1835	Ankef1	12.672959	2.6576824	8.35034568386863e-37	Gm47739	0.06928186	2.2775838	0.9447652658222584	Rtn4	2.6941452	0.13268785	0.007056941051052477	Mecp2	8.398462	0.48718256	4.52363099380416e-17	Pbxip1	11.421694	1.6057403	3.2582140828162184e-30	Gemin7	3.1448972	1.3716614	0.0016614519135925967	Plxnb3	6.062204	1.0768481	1.3426879817119288e-09	Gm37336	0.062216196	2.72057	0.9503906647992337	Gm20163	-0.0052695735	0.11778074	0.9957955079860169	Tspyl4	4.7757287	1.3123384	1.7905752234544961e-06	Cd28	0.09338396	1.1107469	0.9255985302492892	Tsta3	8.4438715	1.7469208	3.0699556292636217e-17	2900060N12Rik	0.4225001	1.1309761	0.6726600224979356	Umad1	3.1444745	0.36195362	0.0016638534769991779	9630001P10Rik	0.5184	2.973402	0.6041792207384955	Avp	-0.0142707545	-19.125769	0.9886139720199421	Aqp9	0.12684132	1.4547888	0.8990659951734221	Cacng7	2.7192955	0.89996386	0.006542112597299959	Sept11	2.668842	0.37621713	0.007611323334478243	A230005M16Rik	-0.004727713	-18.024616	0.996227845008086	Akap11	1.0114115	0.51192975	0.31181947975976176	Eef1a2	4.3805614	2.2045982	1.1837401969863865e-05	Serac1	5.2519116	1.6077398	1.5052873932390325e-07
1836	Rsrc2	12.662806	0.575396	9.504149273950905e-37	Gm20379	0.06926635	2.19261	0.9447776111200465	Scfd2	2.693246	0.31348184	0.007076004938693355	Tmem56	8.379541	2.1167512	5.313414235934463e-17	Sh3glb1	11.418702	0.6947767	3.372336645137427e-30	Anapc4	3.139107	0.45060733	0.0016946358819897968	Xbp1	6.0529604	1.0920389	1.422080032877568e-09	Gm39458	0.062216196	3.0737107	0.9503906647992337	4833408A19Rik	-0.005272873	0.13252637	0.9957928752665052	Mypn	4.7737975	4.4606805	1.8078400566675781e-06	Mdfic	0.093142	0.61553985	0.9257907478033822	Aurka	8.43632	1.9031849	3.2748421029253863e-17	Gm28376	0.4217957	1.1957418	0.6731741457475848	Scamp1	3.1423311	0.5890802	0.001676083786794293	Nrarp	0.5176573	2.6152666	0.6046974069846902	Gm16347	-0.0142707545	-19.079596	0.9886139720199421	Mfsd7a	0.12611578	1.0752733	0.8996402783173423	Flt3	2.7176301	1.9296894	0.006575130672006633	Jade3	2.6664407	1.4845005	0.007665914044577288	Klra8	-0.004727713	-17.91063	0.996227845008086	Scarf1	1.0096489	1.8393347	0.31266349610501765	Nefl	4.379575	2.5058749	1.1891106763217538e-05	Gcc2	5.2466426	0.6840066	1.5489592482420676e-07
1837	Ifrd1	12.658226	0.7643852	1.007501750427816e-36	9130230L23Rik	0.06926635	2.3225389	0.9447776111200465	Pi4k2b	2.6918156	0.5320956	0.007106421410336406	Dnajc1	8.371783	0.39979392	5.67528167592096e-17	Utp14a	11.399068	1.0801268	4.226193014656667e-30	Ppil1	3.1369007	1.2705796	0.001707439957471394	Prmt2	6.047148	1.0886484	1.4743219226268551e-09	Khdc3	0.062213037	2.7466013	0.9503931814530114	Gm46336	-0.0058503156	0.6582557	0.995332150082969	Gm33228	4.773558	1.7960775	1.8099919485507512e-06	Cd27	0.09264182	1.1128509	0.926188118821252	Exosc7	8.436102	1.5252166	3.280973503952634e-17	Zkscan2	0.42121083	0.77905643	0.6736011399369861	Dusp3	3.133047	0.94738096	0.001730016744108237	Entpd5	0.5175886	1.0723137	0.6047453315339713	Gm21961	-0.0142707545	-19.324127	0.9886139720199421	Pm20d2	0.12581685	2.5352483	0.8998768982750041	Sik3	2.7131104	0.26699674	0.006665490542133236	Gm15813	2.662029	4.097077	0.007767119089196099	Nlrp6	-0.004727713	-17.32538	0.996227845008086	Klf13	1.0095154	0.4420278	0.3127275442099723	Rnf217	4.379531	0.8375656	1.1893494949443948e-05	Sbf2	5.2401285	0.67288333	1.604647798753533e-07
1838	Scaper	12.648392	0.5429254	1.1418802859396817e-36	Gm34419	0.06926118	2.0640416	0.9447817262222566	Wdr82	2.6865814	0.7184652	0.007218734238601205	Zkscan2	8.370867	2.2839482	5.719588578331927e-17	Dcun1d5	11.398686	0.93373066	4.244770447389401e-30	Kcna6	3.1334114	1.0163589	0.0017278712827443806	Iqgap2	6.047063	0.62774974	1.4751021911257194e-09	Slc25a31	0.062206715	2.3617446	0.950398214762051	1700121C08Rik	-0.005856915	0.54581827	0.995326884661003	Firre	4.7656646	0.7800107	1.8823209121562467e-06	Fance	0.09228193	0.87456346	0.926474043511161	Vmp1	8.435637	0.70065564	3.294033022756475e-17	4930587E11Rik	0.41952452	1.2661996	0.6748328430920549	Arhgef2	3.1304786	0.42891636	0.0017452176300268897	Epm2aip1	0.5169273	0.6092697	0.6052069143554313	Gm21119	-0.0142707545	-19.118656	0.9886139720199421	Gprin2	0.12581685	2.612721	0.8998768982750041	Pank1	2.7119336	1.1826167	0.006689197904386046	Cul9	2.658163	0.8829353	0.007856786361530943	Dlk1	-0.004727713	-18.038498	0.996227845008086	Agtrap	1.0094231	1.6740744	0.3127717729442807	Plch1	4.378952	1.5869409	1.1925135618353517e-05	Ppt1	5.238935	0.8369756	1.615060738463651e-07
1839	Gm43305	12.645254	0.94398534	1.188390677775831e-36	Evi5l	0.06891738	0.47624928	0.9450553838209715	Kifc1	2.6858823	0.9319721	0.007233855992769548	Ubn2	8.368655	0.4630833	5.827955895775891e-17	Hist2h2bb	11.394489	3.6092703	4.454342815327958e-30	Elof1	3.1309981	1.4598851	0.0017421326839618325	Tagln2	6.045532	0.58778405	1.4891752974440433e-09	Gm31108	0.062206715	2.2425568	0.950398214762051	Gm49761	-0.0058635143	0.58457077	0.9953216192392406	Peli2	4.7655854	1.2712069	1.8830609339398977e-06	Irf7	0.092216864	0.8269918	0.9265257371251291	Actr3	8.434725	0.65773463	3.319833009500718e-17	Gm31282	0.41882864	1.4840128	0.6753413697674997	Ikzf2	3.1277676	1.2748915	0.0017613946597777454	Abcg4	0.51690185	1.4821154	0.6052246706935489	Nat8	-0.0142707545	-19.326567	0.9886139720199421	Gm527	0.12486495	0.8181086	0.900630465681529	Add1	2.7098095	0.31064337	0.006732184719471993	Fbxo33	2.656738	0.83296144	0.00789007338246992	Gm12395	-0.004727713	-17.39895	0.996227845008086	Gm39090	1.00816	1.957749	0.31337766327392236	Zdhhc17	4.378016	0.58562803	1.1976445692975922e-05	Tbl1xr1	5.2364135	0.54890656	1.637268756056448e-07
1840	Chic1	12.635412	1.0267617	1.3468701463042191e-36	Gapdhs	0.06875453	0.5318433	0.9451850133696706	Strip1	2.6798608	1.01604	0.007365274918086765	Cyp4x1	8.3552685	3.3306315	6.528427037673546e-17	Ergic1	11.394406	0.84858406	4.4586084351373436e-30	Atp7a	3.130187	0.64842105	0.0017469506847349618	Rasa3	6.0425463	0.48114973	1.5170097371256787e-09	Mybpc3	0.062203556	2.6361234	0.950400731417313	Gm48952	-0.005866814	0.5283245	0.9953189865284356	Ppt1	4.761804	0.5941023	1.9186995761123383e-06	Gm47551	0.09213553	1.4104024	0.926590354578734	Glb1	8.432873	1.3099012	3.372813190966567e-17	Zer1	0.41824803	0.5249048	0.6757657754064446	P4htm	3.1272295	1.6598065	0.0017646221327343586	Gm30731	0.5161693	3.6247406	0.605736153377229	1700017D01Rik	-0.0142707545	-19.311659	0.9886139720199421	1700029J07Rik	0.124670506	0.86969507	0.9007844066483377	Rprml	2.708648	2.863254	0.006755798011621097	1110019D14Rik	2.6567318	1.2597299	0.007890215298869203	Gm30198	-0.004727713	-18.149948	0.996227845008086	Car13	1.0081091	3.2049088	0.31340209821199927	Mink1	4.377821	1.0704806	1.1987177205874019e-05	Scaf8	5.2346125	0.6348148	1.6533121053715024e-07
1841	Ttll4	12.632789	1.3566531	1.3925435018416902e-36	Ism2	0.06869766	0.95830977	0.9452302811732212	Ano10	2.67541	0.66126966	0.007463792056722276	Lancl1	8.346581	1.0075012	7.026735542619979e-17	Polr2b	11.39078	1.2297083	4.6480679610011984e-30	Bola1	3.1287904	2.113633	0.0017552743893580942	Nsfl1c	6.0218387	0.9243531	1.7244694447156764e-09	Gm19345	0.062050283	1.803963	0.9505227897908949	Ildr1	-0.0058932113	0.53648734	0.995297924843834	Osbpl10	4.756612	0.95290834	1.9686930196870797e-06	Itgae	0.09167602	1.0575312	0.9269554522757427	Rab9	8.419022	1.6720142	3.796408601843196e-17	Rgs20	0.41754362	0.29415056	0.6762808176807181	Slc25a42	3.1219633	2.208002	0.0017964934090817293	Gm31323	0.5156454	1.4827645	0.6061021242484397	Gm48479	-0.0142707545	-18.952164	0.9886139720199421	Tcea3	0.12460666	2.8905134	0.9008349552426256	D430019H16Rik	2.7064726	3.4723601	0.0068002195926480475	1700016P03Rik	2.6559892	2.5327797	0.007907617362722288	Klra7	-0.004727713	-17.972876	0.996227845008086	Gcc2	1.0074569	0.4339084	0.3137152818177936	Glyr1	4.3766727	0.68766755	1.2050456932637082e-05	Ncoa6	5.2332954	0.61817086	1.6651428107041254e-07
1842	Rangap1	12.626182	0.7268725	1.5145148658387028e-36	Gm42529	0.06867698	0.8787224	0.945246742236549	Pcgf6	2.6699822	0.76033306	0.007585524491124834	Ttbk1	8.34657	1.6208307	7.027370993320976e-17	Ppp1cc	11.387837	1.0341992	4.807758775267314e-30	Mrpl4	3.1283226	1.1895466	0.0017580705291158954	Fam192a	6.019126	0.8860815	1.753615659517379e-09	Gm29243	0.06204712	1.969298	0.9505253064706156	Gm13327	-0.006378263	0.854979	0.994910916987643	St8sia3	4.755306	1.8879635	1.9814615912303685e-06	Gm49625	0.09162722	2.8810818	0.926994224617334	Arhgap18	8.41527	0.94086206	3.919910590873457e-17	9330179D12Rik	0.4173686	1.1158353	0.6764088213914153	Rnf32	3.121909	1.1161764	0.0017968245745935878	Pltp	0.51510614	1.4475791	0.6064788577185636	Cd300lg	-0.0142707545	-18.889982	0.9886139720199421	Gm15690	0.12457184	2.5757794	0.9008625273726628	Man2a2	2.7063549	0.779545	0.00680262989042059	Rnf207	2.6550431	2.6782732	0.00792982811785967	Gm15338	-0.004727713	-17.379986	0.996227845008086	Cmss1	1.0073391	0.1264972	0.31377182956969085	D130043K22Rik	4.3737206	2.0271852	1.2214670388404174e-05	Atp6v1h	5.2310553	0.6384868	1.685449371272878e-07
1843	Immt	12.619365	0.6295965	1.651475798788534e-36	Smim24	0.0686046	0.7309686	0.9453043561422544	Kif14	2.6673553	0.8565986	0.007645082445223642	Ube2b	8.343246	0.42380908	7.227852576976467e-17	Smchd1	11.385117	0.61062235	4.960175607704171e-30	Samm50	3.1248333	0.80927515	0.0017790579993260652	Psmd14	6.0184937	0.37768245	1.760477207734405e-09	Gna14	0.061832223	1.2697921	0.9506964418480267	Aurkc	-0.0068946616	-17.208483	0.9944988997376977	Capn7	4.7524185	0.8416237	2.009976972353852e-06	Cd300c	0.09159469	2.2440994	0.9270200729413793	Smarcb1	8.411783	1.1289811	4.038253326707923e-17	Apcdd1	0.41657668	1.2003418	0.6769880769521598	Fam193b	3.121529	0.61711425	0.001799144304695698	Serpinb6a	0.5147933	0.7122198	0.606697482192694	Ccdc68	-0.0142707545	-19.36742	0.9886139720199421	Rnft2	0.12415393	0.63713956	0.9011934022538022	Tasp1	2.704792	0.41469362	0.0068347164849284344	Kdm3a	2.6505222	0.37181407	0.008036743272699778	Gm33936	-0.004727713	-17.33063	0.996227845008086	Zkscan8	1.0060251	1.2227825	0.3144034799393607	Ptpn1	4.3735824	0.75770855	1.2222399431253682e-05	Ddx3y	5.2290626	2.172914	1.7037180502646956e-07
1844	Zdhhc20	12.61732	0.5460288	1.6949210067470908e-36	Gm41793	0.06811863	0.6941449	0.9456911997604216	Ncaph2	2.6666827	0.469895	0.007660394566368207	Tbcd	8.342478	0.5812713	7.274963237818218e-17	Platr14	11.384112	1.3103398	5.017660236817799e-30	Acyp1	3.1246116	1.6366365	0.0017803993204891673	1810058I24Rik	6.01505	0.94358164	1.7983104624863853e-09	Tac2	0.05980807	2.4643977	0.9523084966010557	Gm37853	-0.0068946616	-17.546654	0.9944988997376977	Atf2	4.752303	0.3756059	2.011125062253365e-06	Gm21188	0.091493025	0.7066355	0.9271008494503319	Ube2v1	8.41112	1.3640193	4.061129263376753e-17	Il17d	0.4148007	0.71390617	0.6782878027545428	Gm15997	3.116227	2.9572482	0.0018318125213102325	Sdsl	0.5146102	1.3848343	0.6068254738349479	C430002N11Rik	-0.0142707545	-19.262524	0.9886139720199421	Gm12002	0.12396238	1.182496	0.9013450589819672	Cdon	2.7043214	1.0347431	0.006844406238312916	Gmeb1	2.6472235	0.7526268	0.008115573115701626	Gm34093	-0.004727713	-17.633533	0.996227845008086	Cnot4	1.0060124	0.20121062	0.3144096017038609	Mtus1	4.37131	0.9565438	1.2350318771821106e-05	Hnrnpr	5.2262635	0.56077266	1.7296995442460275e-07
1845	Pprc1	12.610243	1.4286695	1.8542119569360463e-36	Gm1720	0.067882106	1.1311402	0.9458794820112297	Rnf14	2.664999	0.5698493	0.007698856288530192	Abl2	8.335247	0.469321	7.733655705776267e-17	Ppip5k2	11.382988	0.82830733	5.0827780885060374e-30	Emc3	3.1221836	0.7602043	0.0017951493787509178	Zfp740	6.0127225	0.6618943	1.8243301246091316e-09	Gucy2c	0.059804913	2.5740345	0.9523110136246098	Tgm6	-0.0068946616	-17.515514	0.9944988997376977	Ankrd42	4.7517586	1.683912	2.0165484312891924e-06	Map3k19	0.090643115	1.2697864	0.9277761703819584	Iah1	8.410841	1.7555995	4.070807046883427e-17	Pcx	0.41429266	0.5870943	0.6786597756520163	Cables1	3.1156662	1.260168	0.0018352990941580777	9430091E24Rik	0.51430744	0.95002824	0.6070370420198872	Gm10440	-0.0142707545	-18.99485	0.9886139720199421	Pcdha11	0.12335003	2.689084	0.9018299250775424	Gm37529	2.702849	2.6683285	0.006874797525562798	4933424G05Rik	2.6454618	3.0856125	0.008157951701196176	4930555G07Rik	-0.004727713	-17.832808	0.996227845008086	Pkd1	1.0047175	0.59890336	0.3150329009518631	Adgrf5	4.3699503	4.3565383	1.2427490966395328e-05	Tet3	5.2256837	0.61373657	1.7351281965315256e-07
1846	Dip2b	12.595889	0.46587572	2.224401333478064e-36	4930408O17Rik	0.06785626	1.0355066	0.945900059489835	Prkra	2.6648722	0.960851	0.007701758577016393	Lhx2	8.333595	3.8808842	7.842396568584106e-17	Prim1	11.382364	1.430218	5.119281268910346e-30	Timm8a1	3.1208045	1.3121063	0.0018035762858791932	Rab11a	6.0122786	0.7886737	1.8293355760023843e-09	B3gnt7	0.059804913	2.4299421	0.9523110136246098	CJ186046Rik	-0.0068946616	-17.996302	0.9944988997376977	Tspan7	4.744477	0.33050397	2.0904591629572836e-06	Sst	0.09042759	0.9286284	0.9279474323041261	Hdhd2	8.4063225	1.5091232	4.2306587966627935e-17	Nefm	0.41141954	0.83197147	0.680764925544094	Mtor	3.1153247	0.62499267	0.0018374249526943952	Rhbdl2	0.51362324	2.208652	0.6075154141493999	6430553K19Rik	-0.0142707545	-18.991707	0.9886139720199421	Gm10605	0.12331521	2.7159595	0.9018575015029099	Kdm4b	2.7013736	0.85134465	0.0069053726495547675	Ptk7	2.634428	1.5261104	0.008427917723067089	Gm11816	-0.004727713	-17.466904	0.996227845008086	Slc16a11	1.0021054	2.7756715	0.3162926889588412	Lhx9	4.368122	4.9051065	1.2531940120430518e-05	Mitf	5.224435	0.523016	1.7468766828485326e-07
1847	Ywhae	12.59441	0.4992007	2.2664969101624112e-36	Sbk2	0.06754477	0.89743763	0.9461480209410004	Acbd6	2.6635606	0.38657218	0.007731847239862144	Slc20a1	8.332823	1.3796158	7.893722305856924e-17	Rxylt1	11.357588	0.9277815	6.799591672905969e-30	9130401M01Rik	3.1185672	1.5163047	0.0018173267414090964	Efr3a	6.0083222	0.37768403	1.8745320111082374e-09	Gm16315	0.05965322	1.7231401	0.9524318313141847	4933424M12Rik	-0.0068946616	-17.85648	0.9944988997376977	Ptpn9	4.7429194	0.49709395	2.1066002737275428e-06	Ap5s1	0.090146996	1.1716385	0.9281704009388826	Usp24	8.401565	0.6612942	4.405679632376922e-17	Ppp6r2	0.41118902	0.27405328	0.6809339461154679	Gramd4	3.1142259	1.1566985	0.001844282489417902	Setd1b	0.51290345	0.538288	0.6080188644618532	Gm43824	-0.0142707545	-19.32231	0.9886139720199421	Pfkfb2	0.12309755	0.6006894	0.9020298568432976	Lztr1	2.6983776	1.0319881	0.006967836959676543	Ppt1	2.6316748	0.67475843	0.008496512910660479	1700085C21Rik	-0.004727713	-17.965559	0.996227845008086	Acaa2	1.0018891	1.2976594	0.31639718000415185	Rhobtb2	4.3594937	1.7429074	1.3036358689965608e-05	Rnf24	5.223828	1.4150448	1.7526173005836843e-07
1848	Mycbp2	12.585903	0.52929413	2.5243937514217798e-36	Gm17089	0.06722682	0.48353326	0.9464011322009076	Msantd2	2.6624064	0.5133755	0.00775841112263291	Gm19938	8.330134	2.1529846	8.075073653706117e-17	Timm8a1	11.35045	2.224513	7.378260540599565e-30	Gdnf	3.1183712	1.5465298	0.0018185360426036452	Dtd1	6.003801	0.58720785	1.9275104514616602e-09	Piwil2	0.059615295	1.1089252	0.9524620359075118	Gm47193	-0.0068946616	-16.988098	0.9944988997376977	Igsf21	4.7381577	1.8027525	2.1566979725965995e-06	P2ry2	0.090008736	1.9014715	0.928280271616855	Chd2	8.400627	0.6632336	4.440995547903609e-17	Phf2	0.4105956	0.68668073	0.6813690912721642	Stmn1	3.1140292	0.4057286	0.001845512551831757	Igdcc3	0.5128068	1.9719733	0.6080864797253839	Gm38569	-0.0142707545	-18.935045	0.9886139720199421	Sv2c	0.12299887	0.60172176	0.9021079927860524	Ehmt1	2.698287	0.28316766	0.006969731971724218	Gm9866	2.631111	2.0305176	0.008510625800323636	Cyp2c66	-0.004727713	-17.64273	0.996227845008086	Cysltr2	0.99951875	2.2664952	0.31754345514632054	Timm9	4.3552756	0.8458128	1.3289952815717308e-05	Lrrc8b	5.223104	0.57059056	1.7594844679361676e-07
1849	Numa1	12.584951	0.7462102	2.5550110769606306e-36	Rfx8	0.06706914	1.3962284	0.9465266609317783	Tmeff1	2.6596127	0.60815626	0.00782305612457284	BC005537	8.328582	0.55599034	8.181622351238179e-17	Ciao2a	11.347327	1.7747108	7.646472262997827e-30	Cdca7	3.1169856	1.2565672	0.0018271056635424487	Ckap5	5.9973493	0.3854995	2.0056441283619525e-09	H2-Q10	0.05954893	1.6167915	0.9525148941101229	Gm35110	-0.0068946616	-17.017872	0.9944988997376977	Mapk8ip3	4.734261	0.5588094	2.1985463190597368e-06	E230032D23Rik	0.088152364	1.5822351	0.9297555786307297	Pak1ip1	8.392888	1.6210815	4.743418716306816e-17	Sprn	0.4103544	1.2995006	0.6815459971391373	Sec14l1	3.1137896	0.5706795	0.0018470122672284439	Lin52	0.5124634	0.394092	0.6083267189452077	Gm13620	-0.0142707545	-19.101114	0.9886139720199421	Tgfb1i1	0.12298436	1.3980995	0.9021194834458707	Dnajc5	2.6958098	0.44281602	0.007021772137071038	Tmem47	2.630268	1.8902819	0.008531758336690195	Gm9495	-0.004727713	-17.031462	0.996227845008086	Lrch3	0.9990924	0.2706136	0.31774991931059726	Kif17	4.3527746	2.5549564	1.3442543717193586e-05	Enc1	5.21717	1.6150291	1.8167782461035062e-07
1850	Cltc	12.582237	0.48484853	2.644330445757971e-36	Gm8011	0.06706397	1.3202727	0.9465307766503659	Nup214	2.6578875	0.5232305	0.007863213599797017	Serpinb6a	8.328137	1.7058331	8.212411298536938e-17	Mcm2	11.34526	2.009878	7.82930895212296e-30	Smo	3.116895	1.1099198	0.0018276671141741994	Srd5a3	5.993043	1.8070159	2.059506819465001e-09	Ptgs2	0.059466764	1.1567378	0.9525803378884676	Sox3	-0.0068946616	-18.000418	0.9944988997376977	Cep164	4.7341595	0.9278067	2.199648221618472e-06	Senp2	0.088142194	0.6411287	0.9297636587470388	Atad1	8.383446	0.9719398	5.140053702238015e-17	Dcun1d4	0.41001928	0.5279098	0.6817918157709035	Ltbp1	3.1085687	1.1553209	0.0018799597198698144	Gpr19	0.5124405	0.80123127	0.6083427363966433	Gm11773	-0.0142707545	-19.19058	0.9886139720199421	Mt3	0.12297855	0.48124394	0.9021240797155399	Dixdc1	2.6955898	0.8864226	0.007026416188312978	Taok1	2.6239796	0.33453122	0.008690902524404295	1500032F14Rik	-0.004727713	-17.750116	0.996227845008086	Cd40	0.9990479	2.6310737	0.3177714952685191	Gabra2	4.3492026	1.0149204	1.3663342774808076e-05	Arsb	5.2171526	0.5426355	1.816946420163517e-07
1851	Ttc28	12.573274	0.5859577	2.9620166874803295e-36	Gm9752	0.06706139	1.3804668	0.9465328345101949	Gclc	2.6546333	0.70088446	0.007939466074269411	Gm40331	8.310592	6.086136	9.522634063255453e-17	Tubb3	11.344848	1.4866198	7.86634523139476e-30	Abhd17a	3.111106	0.9126378	0.0018638802622726824	Pnpt1	5.991702	0.5561941	2.07656384143969e-09	Rasgrp3	0.058415975	0.22314131	0.953417291171467	Gm50405	-0.0068946616	-17.236084	0.9944988997376977	Rps6kc1	4.733896	0.6066584	2.2025081692363463e-06	Gm3513	0.0879836	2.5813417	0.929889709498436	Tspan15	8.382477	1.6398101	5.182545605273792e-17	Drc3	0.40998513	1.0256975	0.681816869248286	Gm38413	3.1035988	2.8366265	0.0019118240074685897	Otx1	0.51219887	1.2198282	0.6085118209532538	Gm16341	-0.0142707545	-19.001623	0.9886139720199421	Slc27a3	0.12293502	1.5364028	0.9021585518426247	St6gal2	2.6954207	1.1671628	0.00702998061750172	Letm2	2.620723	1.3098407	0.00877435196246526	Gm4675	-0.004727713	-17.746748	0.996227845008086	Golga5	0.99696714	0.6893574	0.31878047078854954	Rgs16	4.342823	2.5788722	1.4066335042692804e-05	Cpt1c	5.2152486	1.2267103	1.835707582610175e-07
1852	Uhrf1	12.572932	1.4260986	2.974817899778667e-36	Gm50311	0.06703036	1.2136068	0.9465575288559638	Ten1	2.6507201	0.753469	0.008032039456557876	Angel2	8.29137	1.0375134	1.1195115700498082e-16	Dctn2	11.333387	1.2406473	8.966803310753148e-30	Trim59	3.1009517	0.6856644	0.0019289973800606889	Pign	5.9832006	0.45832562	2.187950330842964e-09	Mthfr	0.058125228	0.84601855	0.9536488783362406	Ly6g6f	-0.0068946616	-17.495356	0.9944988997376977	Epm2a	4.730988	1.8051177	2.2342990148348687e-06	Rnf113a2	0.08645662	1.1842291	0.9311034415207295	Gtf2f2	8.382271	0.88077044	5.1916369045586164e-17	Srrm4os	0.40952405	1.5247525	0.6821551255184021	Elmo1	3.102606	0.032054767	0.0019182472889960466	Gm11837	0.5119801	3.6943445	0.6086649050210802	4930500F10Rik	-0.0142707545	-18.866386	0.9886139720199421	Tti2	0.12278701	0.57372653	0.9022757584542596	Dhx30	2.695273	0.576052	0.007033100824951583	Eml2	2.6206775	1.0025436	0.008775522509620885	CK137956	-0.004727713	-17.014124	0.996227845008086	Gm29266	0.9966362	4.1133647	0.31894111258244817	Gnb5	4.3426647	1.3043259	1.4076472747378835e-05	Dnah9	5.213125	3.59504	1.8568531057394926e-07
1853	Lig3	12.57271	1.326093	2.9831930317823076e-36	Hoxc5	0.06701227	1.1176682	0.9465719339147087	Nmt2	2.649123	0.40609294	0.008070096869999911	Pgap1	8.288965	0.8476579	1.1423830587539475e-16	Cenph	11.330445	1.5488919	9.273172757911679e-30	Hist1h2ae	3.1000595	1.5229496	0.0019348179996357812	Txnl4a	5.977631	0.96196735	2.2640568326438267e-09	Gm9920	0.05739679	2.3095021	0.9542291220176589	Gm44421	-0.0068946616	-17.582619	0.9944988997376977	Speg	4.726929	1.3541222	2.279408164336523e-06	Gm50100	0.08636512	1.9187596	0.9311761735893708	Ifngr1	8.3791685	1.731165	5.330286387867297e-17	Bhlhe41	0.4092871	0.79245144	0.6823289765074176	9330182L06Rik	3.0982444	0.47352397	0.0019467072151039511	Birc3	0.51181227	0.54681087	0.6087823997710968	AC159140.1	-0.0142707545	-19.057552	0.9886139720199421	Igfals	0.12250551	1.1876522	0.9024986867095842	Il1rapl2	2.6906898	0.826553	0.007130446187239889	Fbxw7	2.6138613	0.37786776	0.008952533854222447	AW551984	-0.004727713	-17.662144	0.996227845008086	Foxf2	0.9952936	9.833438	0.3195934912373922	Ube2d1	4.3392076	0.8828785	1.4299739940141832e-05	Afg1l	5.212357	0.8534951	1.8645629861148638e-07
1854	Plaa	12.565423	0.8470034	3.271207144710427e-36	Gm38134	0.06669949	0.5127748	0.9468209384009253	Ndel1	2.648017	0.63049674	0.008096548629336802	St3gal3	8.286558	0.50951415	1.165728239316664e-16	Rab8a	11.318871	2.0383406	1.058265641578088e-29	Cd302	3.098194	1.2341447	0.0019470405316324429	Sacs	5.976886	0.55091494	2.2744368759434277e-09	Spo11	0.05739679	2.4265227	0.9542291220176589	Gm16041	-0.0068946616	-17.620916	0.9944988997376977	Setdb1	4.713175	0.7043525	2.4388678754778207e-06	Gm16998	0.08616586	2.9161751	0.9313345698601194	Trim25	8.37526	1.2213713	5.510180812161163e-17	4921511C10Rik	0.4084098	1.0693812	0.6829728417605538	Scn3b	3.0972633	2.1429265	0.0019531635199787436	Gm43259	0.5106117	1.7585617	0.6096229593713796	Gm33758	-0.0142707545	-18.961796	0.9886139720199421	Gm43560	0.12231396	0.53679615	0.9026503742486327	Gm44151	2.6906776	3.8227699	0.007130704116776576	Slc22a17	2.6132884	1.1026976	0.008967560368825758	Actrt3	-0.004727713	-17.694849	0.996227845008086	Slc22a6	0.99421823	9.344038	0.3201166417097582	Ift81	4.339157	1.2099991	1.4303025790519063e-05	Rab36	5.2105494	2.5830588	1.882824095640613e-07
1855	Ppil4	12.562093	1.0543082	3.411882327633198e-36	Bmp15	0.0664229	0.72931254	0.947041136779525	Ubr1	2.6424704	0.39165708	0.008230364275201503	Prdm15	8.2833605	1.8171399	1.1974718382509023e-16	Eif2s3x	11.31847	1.1471574	1.0631134804311819e-29	Acadl	3.0857763	0.82103896	0.0020302141373338242	Ctnnb1	5.9708195	0.6276612	2.3606517310803514e-09	Gm16120	0.05739679	2.1329129	0.9542291220176589	1110002O04Rik	-0.0068946616	-17.056576	0.9944988997376977	Auh	4.705452	0.6786546	2.5330432176060903e-06	Lhx5	0.08616383	2.814032	0.9313361861626241	Rfx6	8.37119	1.940993	5.703921688666622e-17	Gm16066	0.4069028	0.96248263	0.6840793871089368	Tmem151b	3.0951626	3.2156537	0.0019670497099227623	Trp53inp2	0.51002926	1.013454	0.6100309589994585	Gm44793	-0.0142707545	-19.101933	0.9886139720199421	Ear1	0.12204116	2.4110858	0.9028664202107779	Slitrk1	2.6876545	1.8510581	0.007195579923109308	Dennd6a	2.6119087	0.5012131	0.009003827733700913	Gm32281	-0.004727713	-17.611164	0.996227845008086	Mitf	0.99266875	0.3664218	0.3208713958287367	Smg5	4.334202	1.174485	1.4629003334479487e-05	Ttc21b	5.20963	0.89431065	1.8921767716364246e-07
1856	Qser1	12.552407	0.9608584	3.8560673340317045e-36	Card10	0.06631692	0.793651	0.9471255129321514	Alas2	2.6394644	2.1395512	0.008303713292819391	Dgkd	8.267439	0.5645032	1.3686778273570279e-16	Ilk	11.316961	1.9922152	1.0815645924919248e-29	Gatad1	3.084999	0.76056546	0.0020355278752012965	Chmp2b	5.9642277	0.72737134	2.4579346873937504e-09	D030024E09Rik	0.057393625	2.4928067	0.9542316393969018	Olfr53	-0.0068946616	-17.782251	0.9944988997376977	Cacul1	4.6936736	0.65228397	2.683421731116382e-06	4930488N15Rik	0.08615976	2.7700083	0.9313394187684831	Rae1	8.370698	1.3878537	5.727771346386931e-17	Gm48321	0.40599772	1.7008003	0.6847442676122129	Cpeb2	3.0949728	0.30782175	0.0019683097538150634	Nrros	0.5089228	0.46502447	0.6108063138886175	Zmynd10	-0.0142707545	-19.263836	0.9886139720199421	4933431K23Rik	0.12193669	1.9746393	0.9029491631232985	Usp46	2.6870089	0.7360471	0.007209504099813264	Pcsk1n	2.6089373	0.62068087	0.009082387249957214	2310034O05Rik	-0.004727713	-17.65681	0.996227845008086	Slc9a3r2	0.99225515	2.5041187	0.3210730666884526	Slc30a9	4.3328686	0.599248	1.4717900413539193e-05	Cnr1	5.208642	1.9991735	1.9022774655761447e-07
1857	2900097C17Rik	12.550896	0.88918656	3.9303789865882165e-36	D830013O20Rik	0.06623549	2.1848586	0.9471903389157175	Rcbtb2	2.6376326	0.63921726	0.008348699171356368	Mcc	8.263057	1.0412277	1.4198920123396807e-16	Tfg	11.307468	1.094466	1.2051604867218357e-29	Rbm22	3.0843217	0.96682847	0.002040168158243188	Lmnb1	5.9637427	0.48442942	2.4652481352239025e-09	Kcnk7	0.057249837	1.6772735	0.9543461806350891	Lhfpl1	-0.0068946616	-17.817524	0.9944988997376977	Prmt8	4.6837764	1.4920102	2.8163718298409737e-06	2610528A11Rik	0.08614349	2.5445018	0.9313523492032445	Rptor	8.368136	0.6578252	5.853673704463862e-17	Gm48747	0.4045441	1.4123765	0.6858126647348852	Sfmbt1	3.0938761	0.45321205	0.0019755995081419146	Rarres2	0.50766885	3.608699	0.611685577333071	Ptgfr	-0.0142707545	-19.348505	0.9886139720199421	Gm17227	0.12179158	0.7251919	0.9030640855836748	Dnal1	2.6864748	1.051976	0.007221039093081639	Ccdc112	2.6056173	1.2099645	0.009170888879569909	Irx3	-0.004727713	-17.567205	0.996227845008086	Gstz1	0.9917079	0.83946013	0.32134001997121764	Tnks	4.3288455	0.52773225	1.498929638771004e-05	Qtrt2	5.201418	1.8636103	1.977739188114922e-07
1858	Sil1	12.548618	0.84242094	4.0450760829403024e-36	Gm30684	0.06623033	1.9596404	0.9471944548629905	Atf4	2.636077	0.41500947	0.008387073822390952	Napg	8.2575445	0.7920105	1.487001646664555e-16	Sae1	11.305228	0.8615785	1.2363172734449727e-29	Atp6v0e2	3.0842893	0.95722914	0.002040390690669769	Slc31a1	5.963334	1.1537563	2.471425605228745e-09	G430095P16Rik	0.057140805	1.5877208	0.9544330312135855	Gm11681	-0.0068946616	-17.69988	0.9944988997376977	Gfra2	4.673297	2.1699066	2.964025543351324e-06	Gm26947	0.084307455	2.3247397	0.932811987656895	Mrps10	8.367905	1.4039928	5.86516899960438e-17	Gpr161	0.40441173	1.0396248	0.6859099656119094	Syt3	3.0919294	2.6629434	0.0019886017791343265	Rnf215	0.50731534	0.9604166	0.6119335844856779	Gm50169	-0.0142707545	-18.97068	0.9886139720199421	Gm11290	0.12159423	1.5613813	0.9032203833887195	Tbcd	2.6837776	0.41320527	0.00727955407374821	Wipf2	2.6037676	0.7320846	0.009220524290423462	Gm3411	-0.004727713	-17.6367	0.996227845008086	Sdc4	0.99111617	1.1648227	0.3216288650967669	Gm20752	4.326688	3.175027	1.5136833202997198e-05	P4htm	5.2004094	2.318158	1.988501185522065e-07
1859	Cfdp1	12.535405	0.80297494	4.779109243706505e-36	Gm43031	0.06621869	0.81117946	0.9472037157495073	Fos	2.6310067	1.0272596	0.008513234332044557	Ppt1	8.256709	0.69577444	1.4974338626415345e-16	Sfpq	11.303774	0.61311907	1.2569791516197956e-29	Dld	3.0783746	0.6961348	0.002081330577068823	Zfr2	5.960008	0.83709025	2.5222533237077746e-09	Cxcr6	0.05710446	1.4621993	0.9544619815267089	Gm13417	-0.0068946616	-17.326838	0.9944988997376977	Nrsn1	4.6708474	2.0771728	2.999597921146341e-06	2610507I01Rik	0.08358361	1.0572212	0.9333874999618925	Akr1b8	8.364434	2.296454	6.040400780914484e-17	Ap3m2	0.40365183	0.6213534	0.6864687617283083	Tmed8	3.089736	1.1953902	0.0020033441569467653	Tmem8b	0.5065014	1.3923314	0.6125047052622612	Gm50143	-0.0142707545	-18.742992	0.9886139720199421	Slc16a9	0.12121695	1.1520586	0.9035191984499727	Ttc39c	2.6832526	1.0580833	0.007290992236798121	Thoc1	2.5953202	0.50424457	0.00945028098786606	1700125H03Rik	-0.004727713	-17.507168	0.996227845008086	Mpdz	0.9908298	0.6315415	0.32176868970478256	Snx24	4.324944	0.5288134	1.5257070025616892e-05	Zcwpw2	5.194585	2.1303272	2.0517734349972865e-07
1860	Jmy	12.534729	0.96841806	4.8200393791240645e-36	Gm11722	0.0662174	1.9222136	0.9472047447373384	Shf	2.6280327	1.2293005	0.008588024535741185	Glyr1	8.251598	0.6217992	1.5629043578343607e-16	Peg10	11.301948	2.9646962	1.2833970725931336e-29	Tkt	3.0723195	0.50146383	0.0021240230374310934	Atp1b3	5.9595246	0.5109192	2.5297303348883265e-09	Gm12867	0.054991823	2.2838507	0.9561449778276795	Depp1	-0.0068946616	-16.836372	0.9944988997376977	Fam78b	4.6695848	1.8004097	3.018094068671776e-06	Rxrg	0.08322575	1.0077155	0.9336720357804128	Eif2a	8.361903	1.0659199	6.17144209392152e-17	Doc2a	0.40334445	2.1526558	0.6866948403289768	Farp1	3.0889854	0.27862024	0.0020084129974080574	Bcl3	0.5062954	1.0132309	0.6126493075692693	Arl4aos	-0.0142707545	-19.24269	0.9886139720199421	Pdlim3	0.120842576	2.6997554	0.9038157284425761	Celsr3	2.681246	2.145362	0.007334855793673019	Usp11	2.593507	1.2877244	0.009500257662306133	Gm12063	-0.004727713	-17.444218	0.996227845008086	Chst2	0.9903048	1.7686467	0.3220251378677821	Mamld1	4.3192177	0.9508514	1.5658338986339217e-05	Rragb	5.1932263	1.1098372	2.0668069236481915e-07
1861	Ubash3b	12.532409	0.7523098	4.96322756441859e-36	Gm37256	0.0661657	0.6667234	0.9472459043227786	Echdc3	2.627603	1.8821656	0.008598877101047338	Tmem38a	8.233328	1.4873618	1.8208288429034898e-16	Ewsr1	11.300242	0.6174338	1.3085612818978912e-29	Trappc2l	3.072168	1.6299909	0.002125100805402016	Smarcc1	5.9592805	0.39195165	2.5335111196797846e-09	Gm34342	0.054991823	2.2430725	0.9561449778276795	Gm50137	-0.0068946616	-17.039293	0.9944988997376977	Stx1b	4.6663923	1.7708894	3.065340910577508e-06	Gm36584	0.083000064	1.3125886	0.9338514917077738	Avl9	8.361689	0.91707325	6.182679006218075e-17	Tmem151b	0.40191215	1.3203187	0.6877486731452631	Ccdc112	3.088461	1.222885	0.002011962061866338	Kcnma1	0.50610715	-0.040883616	0.6127814265658871	Arsi	-0.0142707545	-19.291292	0.9886139720199421	Pcdhac2	0.120825164	2.8257048	0.9038295208620721	Agpat4	2.6808388	0.5528734	0.007343789282142624	Gm17167	2.5913787	1.1827745	0.00955922658589073	Gm47212	-0.004727713	-17.157213	0.996227845008086	Ccdc186	0.9894299	0.61930096	0.32245284781763794	Usp9x	4.3182983	0.5323599	1.5723669816350787e-05	Pcdh19	5.1918473	2.3426085	2.0821770548857388e-07
1862	Stxbp4	12.528111	1.0553861	5.239530810381211e-36	Snhg18	0.06595761	0.586838	0.9474115730768905	Hsf2	2.621072	0.750826	0.008765372813494762	P4htm	8.232852	2.2099752	1.8280734773390861e-16	Mrpl14	11.287236	2.2387516	1.5173225046340366e-29	Uqcc3	3.0719976	1.8096853	0.0021263138937863274	Hdgf	5.9550138	0.45684448	2.600502490088289e-09	Cyp2ab1	0.054991823	2.641374	0.9561449778276795	Gm41562	-0.0068946616	-17.448725	0.9944988997376977	Gm16070	4.6637926	3.951421	3.104339986058609e-06	Klhdc8b	0.0829533	1.2009332	0.9338886766900494	Mcm4	8.361685	1.6869407	6.182897398287996e-17	Gm10406	0.40052682	2.9723456	0.6887685313890008	Neurod6	3.0879138	2.5839088	0.0020156702353349635	Nmnat1	0.50473875	1.340317	0.6137423455467241	Gm43137	-0.0142707545	-19.267685	0.9886139720199421	Lctl	0.12077292	2.2492578	0.903870898294653	Ythdc2	2.6801326	0.5632612	0.007359297121795678	Cul5	2.5906842	0.469038	0.009578533364919444	Gpr151	-0.004727713	-17.432201	0.996227845008086	Rhbdf2	0.98930585	2.4152646	0.32251353485682377	Rnf25	4.3181605	1.4658767	1.573350382051701e-05	Vmn2r87	5.188331	3.1410055	2.1218686307566995e-07
1863	Bcap29	12.5228405	0.96519166	5.599464536723131e-36	Gm49107	0.06579476	1.2084988	0.9475412284709058	Gtf2ird1	2.6198752	0.5617879	0.008796193267143535	Mrtfa	8.231241	0.4469473	1.852827523469841e-16	Naa20	11.282811	1.0982411	1.5956385725475012e-29	Sbds	3.0658844	0.8980767	0.0021702728971355846	Ppp1r16b	5.9523273	0.45152003	2.6435595918194536e-09	Gm44748	0.054980762	2.179509	0.9561537898477327	9630028I04Rik	-0.0068946616	-18.232328	0.9944988997376977	Megf11	4.660952	2.104673	3.1475014116381018e-06	Scarf2	0.08251207	2.4395778	0.9342395160037942	Cdc16	8.359381	1.22941	6.304841073299753e-17	Gm19744	0.40020025	0.9057656	0.6890090427315488	Unc5a	3.0870228	2.3859851	0.0020217209295368566	Col4a2	0.5043801	0.7813967	0.6139942947656993	Tmprss4	-0.0142707545	-18.968525	0.9886139720199421	5330416C01Rik	0.12053204	1.6648237	0.9040616976091986	Hpcal4	2.6800904	2.655782	0.007360225872005027	Ftx	2.584702	0.29025096	0.009746320692177946	Gm15655	-0.004727713	-18.210665	0.996227845008086	Ip6k2	0.9890322	0.82813376	0.32264738388627145	Ccm2	4.3160667	0.9566614	1.5883413934526914e-05	Zmat1	5.1848736	1.350859	2.161614472056877e-07
1864	Mapk1	12.504401	0.5713458	7.063012075669182e-36	Gm36368	0.06577408	1.1527331	0.9475576927474013	Mri1	2.6123688	0.66045386	0.008991717400011682	Vps45	8.228602	1.1793973	1.8941025371158007e-16	Sdhc	11.282361	1.1797557	1.6038320927736507e-29	Serpine1	3.0646744	2.626583	0.0021790714713103535	Magi1	5.9508586	0.36083162	2.667395921966905e-09	Kcna3	0.054976024	2.0260885	0.9561575664293961	Gm15756	-0.0068946616	-17.9972	0.9944988997376977	Atp2a2	4.6604767	0.34276748	3.1547815245182382e-06	Gm7694	0.08250801	2.7523456	0.9342427496053642	Scarb2	8.358007	1.0805094	6.37862464347128e-17	Spire2	0.40007642	1.1998712	0.689100225184671	Stmn4	3.0868328	0.91040343	0.0020230130788250673	Gsdme	0.5039095	0.5684572	0.6143249355652193	Gm10530	-0.0142707545	-19.287344	0.9886139720199421	Spata48	0.1203347	1.4953288	0.904218019248813	Slc12a6	2.6765032	0.27549514	0.007439488021405091	Map3k3	2.582419	0.42484614	0.009811044583583112	Gm26676	-0.004727713	-17.65546	0.996227845008086	Rph3al	0.988485	3.478343	0.3229151906249683	Dmtn	4.314363	1.8773277	1.6006369913807673e-05	Gm37459	5.17803	3.7373931	2.242409813604573e-07
1865	Yme1l1	12.500053	0.6331811	7.460088814499435e-36	Gm6871	0.065727554	0.5926123	0.9475947374513851	Uba3	2.6117084	0.614606	0.00900910484410741	Nr2c2	8.225228	0.44936612	1.948188286416353e-16	Snhg12	11.281857	1.2358011	1.613053477321515e-29	Srrt	3.061934	0.5784578	0.0021991195369257116	Aurkaip1	5.950517	1.2799512	2.6729613624952525e-09	Tslp	0.054976024	2.064275	0.9561575664293961	Olfr538	-0.0068946616	-17.581774	0.9944988997376977	Lhfp	4.6534977	0.6553326	3.263511818942558e-06	Tldc2	0.082503945	2.5614016	0.9342459832080191	Snx7	8.354773	1.433678	6.555888023344057e-17	A430010J10Rik	0.40004227	1.313388	0.6891253797597139	Kcnc3	3.0844882	1.2102673	0.002039027516459593	Tbc1d10a	0.50339323	0.7313889	0.6146878370428104	Gm10640	-0.0142707545	-19.358698	0.9886139720199421	Dnaaf4	0.12025924	1.2723187	0.9042777902688789	Cyb5r4	2.6653335	0.69449925	0.007691199727250623	Ccnl1	2.5811453	0.39884594	0.009847311713807962	Gm15857	-0.004727713	-17.204176	0.996227845008086	Ccdc153	0.9884659	7.1347013	0.32292453533609145	Rcor3	4.313693	0.95783204	1.605497425359275e-05	Nr3c1	5.169355	0.5274339	2.3490333101696774e-07
1866	Sec24c	12.499656	1.284033	7.497558911450061e-36	4930503E14Rik	0.065693945	1.0738344	0.9476214920302803	Ccdc134	2.6090333	1.26905	0.009079840267378533	Tmeff2	8.220033	0.17133443	2.0344707879074296e-16	Kif2c	11.244396	2.428505	2.4677971135506488e-29	Knop1	3.0610445	0.7377836	0.002205663750342038	Aup1	5.947181	1.1831744	2.7279919024456033e-09	Gdf9	0.05484013	1.680903	0.9562658288552542	Gm15222	-0.0068946616	-17.853079	0.9944988997376977	Lmtk2	4.6500645	0.51734227	3.318314933360567e-06	Gm38335	0.082475476	2.2604308	0.9342686184569775	Gtf2a2	8.3531065	1.1092682	6.649089145363992e-17	Sema6c	0.39818946	1.3904313	0.690490529860764	Gm41361	3.082625	2.0704272	0.002051835428235767	Cyp4f17	0.50298625	0.9639899	0.6149739342472511	Kng2	-0.0142707545	-19.346674	0.9886139720199421	Serpina3i	0.11956853	2.6136544	0.9048249501549089	Tuba4a	2.6642172	1.8468456	0.007716772182307798	Crim1	2.5806723	0.8967725	0.009860812756540105	Sfrp5	-0.004727713	-18.214132	0.996227845008086	Cnst	0.98810315	0.87265915	0.3231021183502184	Atp1b3	4.313266	0.6604693	1.6086066609288873e-05	Nars2	5.1631327	1.0718755	2.428511709988936e-07
1867	Copz1	12.497081	1.1148838	7.744293119403707e-36	Gm16568	0.065503955	0.93874335	0.9477727594133672	Osbpl8	2.6087637	0.23790333	0.009086994150848742	Cdh2	8.212652	0.3910097	2.1635521836216615e-16	Dync1i2	11.241721	0.6251847	2.543728087403463e-29	Rab9	3.056886	0.98685044	0.0022364938499445626	Atp6v0d1	5.943448	0.8237539	2.7908791805662546e-09	Chil1	0.054748483	1.06256	0.9563388435051074	Cpz	-0.0068946616	-17.338121	0.9944988997376977	Mrs2	4.649425	1.2567279	3.3286135870140066e-06	Il18rap	0.08244498	0.9632882	0.934292870568403	Spry1	8.350373	1.860155	6.80477562780543e-17	Ppp3r1	0.39811048	0.40589166	0.690548744160286	Usp45	3.0825098	0.3854032	0.0020526305713207257	Prr16	0.5019078	0.19423625	0.6157323750001731	Gm15179	-0.0142707545	-19.231285	0.9886139720199421	Gm5141	0.11955692	0.7460201	0.9048341465062337	Prrc2b	2.6639547	0.38124767	0.007722796218685972	Sh3glb2	2.579899	1.7044387	0.00988291728502337	Gm43262	-0.004727713	-17.462774	0.996227845008086	Cfl2	0.9877882	0.46848533	0.3232563868207752	Lonrf2	4.3130536	1.923929	1.6101511665884467e-05	Fbxo3	5.1558876	0.9031987	2.524321593472799e-07
1868	D930016D06Rik	12.493899	1.1665665	8.060410891207921e-36	Gm48972	0.0653747	0.78246963	0.9478756634713287	Gm4117	2.6072042	1.0626377	0.009128493506733634	Eno2	8.2126045	1.8832461	2.1644190273207432e-16	Sdf2	11.227673	1.0799593	2.982322287336153e-29	Idh3b	3.0556366	1.0013502	0.0022458317372466893	1110004F10Rik	5.940496	0.49103346	2.841612009367569e-09	Pmepa1os	0.0525837	2.1603088	0.9580636050778644	Irx1	-0.0068946616	-17.231018	0.9944988997376977	Tmem131l	4.6476355	0.8266078	3.357618754206498e-06	Dennd2d	0.08105016	1.2225649	0.9354020652745456	Med1	8.34874	0.9399564	6.899518098439027e-17	1700030F04Rik	0.3974253	3.4045882	0.6910538693356354	Kdm5d	3.0821478	1.7780482	0.002055126972894452	Ascl1	0.50186455	3.414468	0.6157627927479998	Hcst	-0.0142707545	-19.702581	0.9886139720199421	Myoc	0.11948147	2.255801	0.9048939231009014	Nlgn3	2.6618547	1.5499904	0.007771140423086923	Trim35	2.5776858	0.36004865	0.009946441204289433	A830029E22Rik	-0.004727713	-17.365843	0.996227845008086	H2-Q7	0.9871105	2.0893424	0.3235884605229018	Nphp4	4.31303	2.4626794	1.610322865557446e-05	Dennd4c	5.1554313	0.8221648	2.530475750271081e-07
1869	Wdr44	12.479222	0.86589587	9.692853507464705e-36	Zfp784	0.06526226	0.8775904	0.9479651907091051	Pop1	2.6069505	0.7961683	0.009135254443511301	Synj2bp	8.202753	0.628327	2.3494417268218586e-16	Ctps	11.222301	1.2393956	3.169185680994715e-29	Cops3	3.0554988	0.55952775	0.002246864729423052	Ezh2	5.9404516	0.3973745	2.8423767373993204e-09	Serpinf2	0.0525837	2.4600399	0.9580636050778644	Gm12525	-0.0068946616	-17.713224	0.9944988997376977	Exoc3	4.645273	0.5894607	3.39626329027988e-06	4930581F22Rik	0.080863096	0.77051526	0.9355508298333864	Pspc1	8.347559	0.6941853	6.968846688153348e-17	Tll1	0.39623848	0.6525629	0.6919291155943348	Srek1	3.081526	0.2769408	0.002059424171916461	D830025C05Rik	0.500954	2.7023158	0.6164035079820436	Gm10165	-0.0142707545	-19.301668	0.9886139720199421	Gm48683	0.11945245	2.0978003	0.904916914242369	Strn	2.6599207	0.3967402	0.00781590400701253	Gm20646	2.5767457	1.3533387	0.009973526961342438	Tekt4	-0.004727713	-17.31175	0.996227845008086	Als2cl	0.98554516	3.3553753	0.32435635344305724	Gnb1	4.308058	0.51577854	1.6469443189341974e-05	Ubxn2b	5.15467	1.4216621	2.540780401530622e-07
1870	Dido1	12.474966	0.67112607	1.0224933058311563e-35	A930004D18Rik	0.06523641	0.7585943	0.947985771776224	Rap2b	2.6066062	0.72139347	0.009144442239765141	Porcn	8.201452	2.5157785	2.375011012906701e-16	Ilf3	11.214181	0.9776054	3.473876247343218e-29	Gtf2a2	3.0553272	0.6707871	0.0022481515144329276	Nadk2	5.9402814	0.7165859	2.8453355718383166e-09	Lrrc71	0.052436747	1.6599929	0.9581806946402293	Gm42555	-0.0068946616	-17.317867	0.9944988997376977	Tmem56	4.644829	1.6993417	3.4035830934234892e-06	Gpr165	0.08068417	2.890706	0.9356931284736453	Mrpl13	8.338594	1.2083476	7.517861155407349e-17	9330162012Rik	0.395073	1.5479393	0.6927890206736815	Mid2	3.075688	1.1093036	0.002100174862023382	E330013P04Rik	0.5004885	3.3746393	0.6167311373635695	Gm33609	-0.0142707545	-19.086397	0.9886139720199421	Itga10	0.1193944	1.0862011	0.9049628967643949	Dmxl1	2.6598513	0.3149113	0.007817514473159147	Slit2	2.5742745	0.78097296	0.010045049967170159	Gm29927	-0.004727713	-18.423435	0.996227845008086	Rilpl1	0.9854911	0.9102534	0.32438290751874244	Vldlr	4.306543	1.3454705	1.6582586874049017e-05	Slc4a8	5.151171	1.3168995	2.588649365313569e-07
1871	Mau2	12.469456	0.73969805	1.095713717563709e-35	Gm45518	0.0649469	1.5891029	0.9482162820959212	Tcf3	2.606341	0.66697234	0.00915153458469893	Ogfrl1	8.189724	1.2151177	2.6182664936777297e-16	Tubg1	11.210932	2.4071064	3.6037804893441346e-29	Ash2l	3.0530398	0.5704096	0.0022653596834992695	Nans	5.938408	1.5701779	2.8780297395862165e-09	Gm45188	0.052398823	1.4613129	0.9582109114480508	Chrnb4	-0.0068946616	-17.70925	0.9944988997376977	Tnrc18	4.6227403	0.5112994	3.7870403887892313e-06	Ankrd2	0.080676034	2.4550989	0.9356995966425028	Slc25a46	8.33702	1.1470788	7.618629554532877e-17	Ssh3	0.39366844	1.5936272	0.6938258426701244	Gm14636	3.0727372	2.0803127	0.0021210513084985974	Gm20383	0.500341	7.6830864	0.6168349921168741	Fam47e	-0.0142707545	-19.26862	0.9886139720199421	Gm47320	0.11908677	1.4772453	0.9052066094475111	Tnrc6b	2.6592872	0.33097175	0.007830619301754606	Sowaha	2.5741837	3.9308348	0.010047691410640092	Gm15948	-0.004727713	-17.476358	0.996227845008086	Ttc29	0.98518884	7.0558925	0.32453132399738704	Armc8	4.300544	0.5976872	1.7037953349126706e-05	Mamld1	5.1502485	1.0054785	2.601418085163026e-07
1872	Terf1	12.463869	0.8989969	1.1752657917318605e-35	Gm34759	0.06488227	1.165405	0.9482677358846844	Gtpbp1	2.6047597	0.89686674	0.009193869659643033	Cdk9	8.188167	1.2338015	2.6523613891797886e-16	Thrap3	11.20303	0.6903878	3.940248511790379e-29	Gm26532	3.0523922	2.336232	0.0022702531334555893	Elf1	5.9377875	0.5010536	2.888939798281966e-09	Gm43329	0.052283473	0.86459404	0.9583028212740714	Olfr689	-0.0068946616	-17.450945	0.9944988997376977	Timm9	4.62033	0.6407743	3.831301155943679e-06	Gm32184	0.080671966	2.5298069	0.9357028307285231	Prrx1	8.317044	1.1961856	9.018405793102824e-17	Csdc2	0.39364922	1.0386659	0.693840028105318	Rras2	3.0668766	0.63941324	0.0021630816466445195	Igfbp3	0.49992386	3.0031388	0.6171286918634371	Gm32017	-0.0142707545	-19.082138	0.9886139720199421	4930481A15Rik	0.118912645	1.3367476	0.9053445639815612	Clstn3	2.656442	0.9747211	0.007897004406040188	Tubb3	2.572422	0.8603981	0.010098969508258431	Myh13	-0.004727713	-17.477848	0.996227845008086	Acvr1	0.9842598	0.38916558	0.3249877861099678	Dbn1	4.30015	1.5584024	1.7068264318980918e-05	Abl1	5.150121	0.8518567	2.6031791298192256e-07
1873	Gbp9	12.455035	3.688115	1.3129329372416416e-35	Gm44036	0.064719416	1.1269789	0.9483974003887499	Nsl1	2.6043022	1.2944678	0.009206156185859354	Ctnna3	8.188113	0.52193743	2.6535387566868155e-16	Higd1a	11.195094	2.0080106	4.309432892390441e-29	Dnph1	3.0514498	1.7204401	0.002277390964237982	Pcbp2	5.937455	0.36678332	2.8947991743465977e-09	Chst7	0.052258193	1.005773	0.9583229659675747	Myadml2	-0.007549646	0.84133327	0.9939763112927092	Mmaa	4.6165247	1.396681	3.902199440202353e-06	Trim65	0.08066384	1.0094217	0.9357092989037465	Eif4ebp1	8.316413	1.3478444	9.066542121827606e-17	Gm44643	0.39348486	1.3040129	0.6939613967688585	Tmx4	3.0668178	0.48719457	0.002163507088333481	Lrrc75a	0.4994813	1.1472291	0.6174403671002417	Gm13657	-0.0142707545	-19.814262	0.9886139720199421	Alpl	0.118523754	1.0135635	0.9056526727484936	Mbtd1	2.655929	0.29852736	0.007909025514681593	Taf1b	2.5703814	0.70341206	0.010158658574696016	Gm572	-0.004727713	-18.173077	0.996227845008086	Endod1	0.982914	1.207746	0.3256497714937657	Fgd4	4.2893806	0.7573197	1.7917214673867544e-05	Zdhhc14	5.1486773	0.5036212	2.6232982305260364e-07
1874	Nt5dc3	12.454786	1.1260349	1.317030168146607e-35	Prx	0.064685814	0.5212455	0.9484241567264653	Hmg20b	2.6024928	0.6582937	0.00925487276467795	Ccdc39	8.17362	2.228629	2.99271444014246e-16	Nt5c	11.185675	2.1153402	4.7924592859072745e-29	Asgr1	3.0514078	3.107706	0.002277708905739741	Ankrd28	5.9360304	0.34060588	2.9200533445201116e-09	Dusp23	0.05209702	0.98266864	0.9584513890137819	Gm37963	-0.007549646	0.4951413	0.9939763112927092	Map2k6	4.612111	1.3733491	3.9860025427078194e-06	Gm16565	0.08065977	2.4709044	0.9357125329929494	Ago2	8.3124695	0.71083206	9.373063022817755e-17	Prrt4	0.39186472	2.7454362	0.6951581646219915	Ptger3	3.0666664	3.6534145	0.0021646037724089564	Ckb	0.49898276	0.05987209	0.6177915320731577	2010016I18Rik	-0.0142707545	-19.472166	0.9886139720199421	4930592I03Rik	0.11821323	2.3584397	0.9058987100981931	Ramp1	2.6546226	1.7176007	0.007939718055818296	Sik2	2.5682955	0.29151386	0.0102200024863886	Myhas	-0.004727713	-17.503857	0.996227845008086	F5	0.982809	6.4624248	0.32570145259134675	Apex2	4.288714	0.7141231	1.7971060833434205e-05	Rundc3a	5.1476755	2.186407	2.6373406946908794e-07
1875	Tor1aip1	12.454786	0.8123769	1.3170457120895307e-35	Gm11210	0.06447644	0.9553194	0.9485908706012196	Ccdc59	2.602134	0.49895558	0.009264564342198666	Kif21b	8.172246	1.6067052	3.027014572406424e-16	Txn2	11.1832485	1.0712215	4.925317758391635e-29	Naa50	3.0508807	0.4851593	0.0022817122900967942	Wipf1	5.9330826	0.2932521	2.9729908883516794e-09	Zfp472	0.05116474	0.82366896	0.9591942492567557	Gm15104	-0.007549646	0.6969485	0.9939763112927092	Tmem38a	4.6060004	1.3138741	4.104876776995338e-06	Mybphl	0.080647565	2.2114928	0.9357222352669231	Sgo2a	8.311551	1.2599716	9.445926016375697e-17	1700028K03Rik	0.3918199	1.4012659	0.6951912875935862	Zdhhc17	3.0608077	0.39210576	0.002207407306503724	Cacna1d	0.498909	0.167956	0.617843497577065	Gm47431	-0.0142707545	-19.6703	0.9886139720199421	Pigz	0.117885284	0.64496166	0.906158553740096	N4bp2l1	2.65207	0.9788991	0.007999993448505542	Stx6	2.564393	0.75899917	0.010335640806616166	Gm27226	-0.004727713	-17.541927	0.996227845008086	Bcl6b	0.98273265	6.3123145	0.3257390421938736	Fbxo41	4.286145	1.6023059	1.8180004177844836e-05	Snx14	5.1440873	0.8821297	2.688241820403464e-07
1876	Slf2	12.448778	0.5957615	1.4200203764539037e-35	Tmem45a	0.06430841	0.79511017	0.9487246549682848	Gm50218	2.601539	1.0201039	0.009280652862536334	Dnal1	8.17023	1.4170591	3.0780166237177834e-16	Pdzd2	11.170161	1.0191779	5.707728774840927e-29	Dctn2	3.0494883	0.7045446	0.002292316342482993	Drg1	5.93172	0.5604924	2.9977810437234076e-09	Gm16343	0.050162934	1.7274938	0.9599925487264264	Gdpd4	-0.007549646	0.4929536	0.9939763112927092	Rtn4rl1	4.601187	1.2402902	4.20089956276411e-06	4930455G09Rik	0.0806069	1.7818973	0.9357545762491021	Rcn2	8.305552	1.0044438	9.935691832369378e-17	0610040J01Rik	0.3912948	0.32208553	0.6955793428554593	Rnf170	3.0583093	1.0366167	0.002225896849258653	Haghl	0.49763215	1.0561529	0.6187433412606409	Gm11842	-0.0142707545	-19.16881	0.9886139720199421	9330175M20Rik	0.11778371	1.0110714	0.9062390383229444	Gm10848	2.6477706	3.9080172	0.008102447983871747	Bbof1	2.5597813	1.4029695	0.010473804451692846	Spata4	-0.004727713	-17.398537	0.996227845008086	Coq10b	0.9808746	0.9402297	0.3266545919446936	Adora1	4.2804594	2.2801504	1.8650789660062128e-05	Timm9	5.143271	0.88188845	2.699955345339127e-07
1877	Shroom2	12.443917	0.9762739	1.509178104488073e-35	Gm15816	0.06405767	1.7850655	0.9489243050954785	Gpnmb	2.6013415	0.16403705	0.009285997160456817	Fam227a	8.165972	2.4277523	3.1885676220119996e-16	Cfdp1	11.16433	0.87969786	6.094958363080789e-29	Ehd1	3.042876	0.97207993	0.0023432889580501607	Comt	5.931186	0.5601229	3.0075432568192976e-09	2310008N11Rik	0.050159775	1.9293641	0.9599950670851812	Gm44718	-0.007549646	1.0475948	0.9939763112927092	Xpo6	4.6001725	0.47345895	4.2214149283255375e-06	Slc41a3	0.07931984	1.3280632	0.936778222828986	Anapc7	8.303812	1.7298212	1.0082314502095799e-16	Emb	0.3906907	0.69922006	0.6960258627818122	Gm13561	3.0555553	3.7899053	0.0022464415352359004	Sema3c	0.4969581	1.0316678	0.6192185890661397	Meox1	-0.0142707545	-19.424221	0.9886139720199421	Pnpla3	0.11762989	0.8509159	0.9063609168097817	Urgcp	2.647457	0.57475746	0.0081099711572589	Pik3r4	2.559742	1.286851	0.010474992385666885	Rnf138rt1	-0.004727713	-18.162247	0.996227845008086	Bok	0.98060733	1.739994	0.3267864179985649	Ppm1k	4.2796345	1.4349997	1.8720036976710367e-05	Agap2	5.1326303	2.3390412	2.857206533528154e-07
1878	Ston2	12.442526	1.6156764	1.535691954218544e-35	Gm28730	0.064055085	1.5867403	0.9489263633609342	Map2k4	2.6001327	0.3115051	0.009318772830900704	Nck2	8.163075	0.9469982	3.2660102628809275e-16	Flii	11.147444	1.501523	7.369298665183925e-29	Pxdn	3.039488	0.8052108	0.0023698059865622867	Gm4258	5.9307227	0.3539954	3.016039678706185e-09	A830008E24Rik	0.05010131	0.17935142	0.9600416567941277	Gm50146	-0.007549646	0.68252856	0.9939763112927092	Trmt1l	4.5990252	0.6742085	4.244727917534582e-06	Amn	0.07907382	2.011648	0.9369739081375229	Ube2z	8.295065	1.3972712	1.0852607330933825e-16	Ascl1	0.3901763	2.7601137	0.6964061978322746	Nr4a3	3.055397	2.4230392	0.002247627527447109	Flvcr2	0.4966427	2.5474691	0.6194410238631214	2010309G21Rik	-0.0142707545	-19.301065	0.9886139720199421	Ceacam1	0.11684051	1.6645911	0.9069864410397978	Amy1	2.6469047	0.5901473	0.008123224231886326	Slc9a5	2.5585594	2.1910453	0.010510686188379189	Eomes	-0.004727713	-17.97196	0.996227845008086	Pde2a	0.97952557	0.58448786	0.32732035260860337	Chp1	4.2719254	1.0958631	1.937923858360529e-05	Efcab14	5.132397	0.87102	2.8607508675820094e-07
1879	Chmp2b	12.436103	1.0623422	1.6642871467297093e-35	Gm15234	0.0640525	1.5229166	0.9489284216267306	Onecut2	2.5996964	0.8985	0.00933062778622827	Dtd1	8.158997	0.6008377	3.37820294373583e-16	Nfyb	11.14119	1.6787385	7.905616068978657e-29	Wdr18	3.034717	1.0486176	0.0024076137923456174	Tmub2	5.9258943	1.6664821	3.1060218369550343e-09	Ear1	0.0500302	1.7465599	0.9600983201375614	Gm39383	-0.007549646	0.8597916	0.9939763112927092	Rgl1	4.585443	0.7378302	4.53024800326666e-06	Gm3002	0.07885626	2.8762233	0.9371469553427779	Pbdc1	8.293809	1.130162	1.0967888380549234e-16	Far2	0.38876107	0.6705775	0.6974529074300664	Ube2b	3.054522	0.2906074	0.002254194729938425	Pacsin3	0.4955846	1.2330515	0.620187511172094	Gm13536	-0.0142707545	-19.338633	0.9886139720199421	Gm29455	0.11674764	1.6592592	0.9070600359262833	Olfm3	2.6458366	0.7365682	0.00814891636186845	Psd	2.5583744	2.291063	0.010516278839477245	Pdcl2	-0.004727713	-17.921917	0.996227845008086	4930522L14Rik	0.978657	1.6239666	0.3277494804199531	Limk2	4.271865	1.21892	1.9384506604315196e-05	Slc25a14	5.1254644	2.1003845	2.9680503611826773e-07
1880	Pard3	12.4355345	0.53046036	1.676155728473347e-35	Platr8	0.064031824	1.6169224	0.9489448877653692	Vps26a	2.5990238	0.63268656	0.009348925996936016	Mfap3l	8.1568365	2.2428715	3.4391348977117725e-16	Sinhcaf	11.134591	1.4712776	8.513464152187256e-29	H2-DMb1	3.0333922	1.1555668	0.0024182104992073157	Ndufs3	5.916827	0.8753444	3.282114484235934e-09	Ap5b1	0.04990379	1.2644318	0.9601990554678712	Qrfprl	-0.0075529455	0.6222859	0.9939736786116826	Mcf2	4.584337	3.2131107	4.5542912707511756e-06	Hsf2bp	0.07885626	2.5808177	0.9371469553427779	Ubr5	8.292789	0.6762887	1.1062260941494939e-16	Pld5	0.38829145	0.40009984	0.6978003592549722	Islr2	3.053518	4.137455	0.002261750847624188	Gm960	0.4954142	1.4084998	0.6203077753209092	Gm47896	-0.0142707545	-18.831694	0.9886139720199421	Gm48623	0.11670701	1.2484505	0.9070922339400708	Myo1d	2.6428075	0.7981337	0.008222179421021363	Maco1	2.5508184	0.43834162	0.01074702736864931	Gm12130	-0.004727713	-17.721888	0.996227845008086	Gm10714	0.9783738	6.1438527	0.32788945810843695	Afg3l2	4.2673974	0.85912836	1.977665569410056e-05	Msantd2	5.1239276	0.7887486	2.9923565665239647e-07
1881	Alx1	12.433155	1.7674375	1.7268151065598878e-35	Gm49926	0.06398271	1.0942281	0.9489839949320082	Scamp5	2.5975482	0.54256	0.009389192659203332	Ephb1	8.143036	0.75390124	3.8548938400703696e-16	Mrps25	11.130436	1.7022014	8.919795815615853e-29	Selenon	3.033222	1.156895	0.002419576025667073	Atp5g3	5.910011	0.58626246	3.420853347084296e-09	Prickle3	0.04819251	0.92489725	0.961562821873075	Ecel1	-0.0075529455	0.6701176	0.9939736786116826	Gm45341	4.574373	6.2337303	4.776487680567577e-06	4930533B01Rik	0.077447206	1.2041374	0.9382677905382307	Bclaf1	8.284149	0.67845714	1.1895666761966036e-16	Arvcf	0.38815698	0.7595409	0.6978998684960336	Peg13	3.050226	2.484825	0.0022866925801932293	D630033O11Rik	0.49447563	5.2656302	0.6209703075179971	Gm12259	-0.0142707545	-19.19515	0.9886139720199421	Gm28960	0.11651547	1.5640768	0.9072440266320948	Ankrd27	2.642017	0.67592305	0.008241394590762797	Zcwpw2	2.5451121	1.7633919	0.010924264785248754	Gm29626	-0.004727713	-17.394335	0.996227845008086	Folr1	0.9783102	6.1238585	0.32792091910589427	Snx32	4.2672496	1.5986856	1.9789786903586254e-05	St8sia3	5.12294	2.192386	3.0080833592416054e-07
1882	Pcf11	12.429432	0.7856279	1.8091510518446057e-35	Gm15402	0.06366605	1.0578066	0.9492361361895384	Ros1	2.5968678	2.1508303	0.00940781253391582	Exoc2	8.140709	0.5955716	3.929705954359883e-16	Prpf4b	11.128963	0.602403	9.068356870569724e-29	Arhgap28	3.028977	0.578435	0.0024538345869065375	Rpf2	5.904291	0.8480503	3.541658148909329e-09	Ppp1r18os	0.04785752	0.8001257	0.9618297958985622	Gm50087	-0.007556245	0.48134843	0.9939710459307217	Map4k2	4.573325	1.1392667	4.800438491682996e-06	D030028A08Rik	0.07718288	0.9415613	0.9384780619148256	Wipi1	8.280689	1.6511964	1.224648527113394e-16	Bmyc	0.38569367	1.0677224	0.6997235425150969	Wdfy3	3.0483449	0.2549313	0.0023010578712057556	Gm15417	0.4918431	2.4231007	0.6228302692315231	Gm20407	-0.0142707545	-19.400732	0.9886139720199421	Cacna2d4	0.11617882	1.1374686	0.9075108219938681	Als2	2.6414194	0.70578545	0.008255942626355066	Cluap1	2.5387478	1.2202315	0.011124998168634433	Adamts4	-0.004808158	0.7475161	0.9961636596152011	Adgrg1	0.97819567	2.6628604	0.32797755383689975	Itprid2	4.267239	0.7886531	1.97906825156112e-05	Exoc2	5.122686	0.65894014	3.0121371413688757e-07
1883	Rnaseh2b	12.405742	1.4143928	2.432485202888143e-35	4930452A19Rik	0.06362728	1.0689898	0.9492670109790725	Ppm1b	2.5964556	0.3859445	0.009419110005022886	Ctnnd1	8.131586	0.49132445	4.237082561797545e-16	Tmed4	11.12162	1.6163527	9.846715360612369e-29	Dhps	3.0190227	0.9897957	0.002535915297512899	Pex2	5.901829	1.0095705	3.5949455939020974e-09	Gm8113	0.04776113	1.7396076	0.9619066146907219	G730003C15Rik	-0.0075628445	0.035895642	0.9939657805689968	Esco1	4.571067	0.5771933	4.8524744575854e-06	Arhgap27os3	0.07702835	2.3110511	0.9386009917845093	Rad23b	8.2659235	0.76600105	1.3861769284919455e-16	Gm14169	0.38476515	2.2075	0.7004114263374408	Emsy	3.041471	0.36312708	0.002354252045693219	Vegfd	0.49022034	2.1978667	0.6239779975640626	Meikin	-0.0142707545	-19.278593	0.9886139720199421	Clec2l	0.11609176	1.1606159	0.9075798224938466	Atpaf1	2.6400738	0.8334476	0.00828879665207229	Rfx1	2.5377836	1.7319	0.011155693519972486	Gm16054	-0.005074247	0.6626305	0.9959513542640364	Gm12353	0.9765985	0.6187628	0.3287679548810677	Wdr20	4.257992	0.8809876	2.062716660129201e-05	Cdadc1	5.121163	1.0965899	3.036570835242014e-07
1884	Mapk9	12.404752	0.9293104	2.46275489175128e-35	Gm15559	0.063521296	0.69215626	0.9493514024589726	Cdkl5	2.5938125	0.34123564	0.009491826048516373	Sorbs2os	8.130679	1.7553681	4.2689052076269367e-16	Dohh	11.096366	1.7724458	1.3064905395666182e-28	Tm9sf1	3.0132391	1.0348296	0.0025847510796051043	Slc12a6	5.9008713	0.3897978	3.6158660445179314e-09	E030018B13Rik	0.04775797	1.7583172	0.9619091333456367	Gm49479	-0.007566144	0.043347213	0.9939631478882328	Rassf5	4.569489	2.5280719	4.889152294143592e-06	Ldlrad1	0.07702835	2.495261	0.9386009917845093	Vgll4	8.262757	0.746983	1.4234600831872273e-16	Dpf1	0.38474807	0.8760353	0.7004240793777842	Rcor3	3.0385046	0.62764233	0.00237755546239624	Dalrd3	0.48988205	0.7350384	0.624217372673824	Atp8b3	-0.0142707545	-19.009914	0.9886139720199421	Zfp820	0.11576671	2.3595264	0.907837430518405	Neto2	2.6387553	0.510392	0.008321101112191719	Porcn	2.537162	1.9605142	0.011175521259421398	C78334	-0.005074247	0.7389279	0.9959513542640364	Gm47167	0.9764967	0.9320144	0.3288183808440446	Mfsd4a	4.253918	1.407828	2.100620528941526e-05	Emsy	5.116165	0.5810643	3.1181025219577414e-07
1885	Mybl1	12.395818	1.9102794	2.7532333212058867e-35	Gm48552	0.06320981	1.8937681	0.9495994343618441	Ppm1a	2.5918071	0.40291914	0.00954732985813884	Fgd4	8.127703	0.63194233	4.3750363988155623e-16	Lamtor5	11.094764	2.0860004	1.330103164505571e-28	Sinhcaf	3.0103352	0.8934804	0.00260959463022866	Capza2	5.898651	0.4099956	3.664848493896902e-09	Gm28323	0.04775165	1.938398	0.9619141706566063	Best2	-0.007569444	0.14470635	0.9939605152075347	Vwc2l	4.568748	2.0038419	4.9064614914054735e-06	Gm826	0.07702428	2.6411376	0.9386042268008528	Ebpl	8.26268	2.0283158	1.4243798520992343e-16	Soga3	0.38451967	0.2990641	0.7005933217829396	Slc20a1	3.0365126	1.0846682	0.0023933218747770255	Trat1	0.4897498	2.6967654	0.6243109737313082	Dmrta2os	-0.0142707545	-19.16724	0.9886139720199421	Gm48949	0.115752205	2.1468623	0.9078489311028803	Cds2	2.635856	0.8241873	0.008392537864138431	Prr7	2.5367618	2.8507245	0.011188304949017527	Gm20337	-0.005105187	0.80465883	0.9959266676136128	Enpp2	0.9757045	0.5886189	0.3292109291509845	Atg16l1	4.253134	0.90464157	2.107995109036844e-05	Map3k9	5.1159353	3.1781285	3.1219021360498605e-07
1886	Heatr5a	12.3937435	0.8434223	2.82540726680338e-35	Gm15013	0.06320464	2.2083929	0.9496035511151912	mt-Nd1	2.5895228	-0.08023388	0.009610904190230148	Kcnk2	8.09713	1.3972391	5.627097994880137e-16	Lap3	11.094413	1.0421263	1.3353340075840844e-28	Slc39a1	3.0098553	1.3241072	0.0026137214829164844	Rnf130	5.8956885	0.3936571	3.731219630054822e-09	Gm50105	0.04774533	1.5129693	0.9619192079690965	Gm29681	-0.007569444	-0.007937083	0.9939605152075347	Ice1	4.568557	0.64448094	4.910939200959934e-06	Gm49454	0.07702022	2.2475252	0.9386074618182094	Hdac1	8.260738	1.1514292	1.4477423398486791e-16	Igsf3	0.38434464	0.56830406	0.7007230316309633	Tmem67	3.0311673	1.2635249	0.0024361022607601135	Txlnb	0.48873746	3.0322404	0.6250275825349729	Gm12145	-0.0142707545	-19.893581	0.9886139720199421	Gm15594	0.115592584	1.0770829	0.9079754388065029	Ankrd45	2.635681	1.8707854	0.008396866844353316	Slitrk3	2.5351155	2.072007	0.011241029103867033	Tnfaip2	-0.0051175635	0.34056023	0.9959167929545338	Prdm1	0.9750968	1.4572173	0.32951224622590036	St8sia5	4.252094	1.9943581	2.117813156263315e-05	Chd3	5.113997	1.1171472	3.1541219483812074e-07
1887	Nom1	12.387663	0.9052236	3.047958804653786e-35	Gm48155	0.06319171	1.9119501	0.9496138430044442	Mtrf1l	2.5861273	0.86783516	0.009706109231554386	Cep70	8.093728	1.1264925	5.786580478910626e-16	Polr2i	11.092563	3.0081735	1.3632504345782727e-28	Wdr36	3.0091767	0.782841	0.0026195673856926663	Ruvbl1	5.8955183	1.10541	3.735075909889971e-09	Gm47664	0.04765684	0.8356234	0.9619897305034812	1700011L22Rik	-0.0075727436	-0.05566958	0.9939578825269022	Zcchc14	4.564755	0.68432	5.000785710668481e-06	Ccl7	0.07695922	1.7350261	0.9386559872001167	Arfgap1	8.2504015	0.9603095	1.5786316549956408e-16	Arhgef17	0.38358685	0.6552184	0.701284680986427	Nxph3	3.0278594	5.2463865	0.0024629269981773874	Cnr1	0.48838392	0.566925	0.6252779390432097	Padi4	-0.0142707545	-18.91523	0.9886139720199421	Gm42939	0.115589686	1.6386456	0.9079777389681839	Gm36975	2.6301112	1.2124718	0.008535695400602276	Gm16835	2.5327504	1.9014714	0.011317151560328698	Ass1	-0.0051423158	0.63720316	0.9958970436382538	Hspa12a	0.9741582	0.807943	0.32997798218121177	Snta1	4.2512755	1.9924568	2.1255647074592868e-05	Chfr	5.1109066	0.842719	3.2061677971121676e-07
1888	Ext1	12.383124	0.46856037	3.225363777933521e-35	Gm33023	0.06318913	2.0364742	0.9496159013833035	Lactb2	2.5856256	0.6846155	0.009720245931987363	Slc17a5	8.089523	0.89089954	5.98986019041513e-16	Phb	11.086028	1.3634202	1.466564760440137e-28	Txndc15	3.0073204	0.8429279	0.0026356173857612843	Ghitm	5.89403	0.79345626	3.7688835981608225e-09	Gm9530	0.04762366	1.6709143	0.9620161765305776	Iqcn	-0.007579343	-0.10009545	0.9939526171658347	Spon1	4.562543	1.1377953	5.05377916770276e-06	Prox2	0.076320775	0.93616587	0.9391638998332272	Nup37	8.249768	1.094243	1.5870195066290103e-16	Clmn	0.3822869	0.15396498	0.7022485666585536	Serp2	3.024454	1.5725195	0.002490822232909393	Clcn2	0.4875013	1.0267099	0.6259031183737255	Spic	-0.0142707545	-19.973679	0.9886139720199421	Mgmt	0.11516887	0.37653247	0.9083112705697081	Map4k5	2.6273293	0.30161196	0.008605800001448593	St6gal2	2.5302854	1.2675934	0.011396981391805788	4930568A13Rik	-0.0051423158	0.48425245	0.9958970436382538	Sorbs2os	0.973436	0.9010377	0.3303366520929043	Klhl24	4.2502923	0.7202645	2.1349150586990707e-05	Vstm2a	5.108073	1.8829422	3.254609054984573e-07
1889	Gm47015	12.380436	1.0731826	3.3352444801761087e-35	Gm43732	0.063183956	1.9372691	0.9496200181420309	Rmnd1	2.5838444	0.6436831	0.009770587108400527	Tmem131	8.084027	0.47757888	6.266225425266274e-16	Fubp1	11.083435	0.6036796	1.5096697059483904e-28	Plk1	3.0054765	1.1601866	0.002651651139749796	Pcnt	5.8929996	0.5945524	3.792476200398e-09	Acoxl	0.04761734	1.4998372	0.9620212138738115	Zfp474	-0.0075859423	-0.07291385	0.9939473518050306	Xrn1	4.558353	0.34341493	5.155630579041085e-06	Gm16156	0.076239444	1.3359172	0.9392286038610005	Zdhhc20	8.246654	0.7009044	1.6289126233654424e-16	Gm49876	0.38188773	2.982589	0.7025446343337499	Tmem120b	3.023213	1.3412356	0.002501062895713496	Ucp3	0.48748097	5.9447465	0.625917534904459	Gm42738	-0.0142707545	-18.867718	0.9886139720199421	Creb3l1	0.114954114	1.0825491	0.9084814929309352	Fbxl17	2.6264665	0.32404557	0.008627650464720278	Smarca2	2.529879	0.3179502	0.01141018695321128	A730011C13Rik	-0.0051608803	0.4165992	0.9958822316526927	Kcnk2	0.971473	1.1526722	0.33131281359999454	Adamts16	4.244065	3.1340952	2.195071438676166e-05	Mff	5.1078773	0.6363136	3.257977789097646e-07
1890	Rps28	12.378666	0.46107018	3.4096231289672666e-35	Cckar	0.06317621	1.5326514	0.9496261932826432	Wdr44	2.5838177	0.48395336	0.009771343046602718	Vamp2	8.083981	1.3995471	6.26862911342432e-16	Syf2	11.082454	1.7268019	1.5263165796104363e-28	Arpc5l	3.0030417	0.7685942	0.0026729583838328752	Rbm8a	5.88557	0.65423924	3.966842723287e-09	Gm15675	0.04761734	1.8254509	0.9620212138738115	4930430E12Rik	-0.0075925416	-0.21469937	0.99394208644449	Mfsd4a	4.554108	1.120352	5.260825083209971e-06	A3galt2	0.0754058	1.6862075	0.9398918432020474	Eef1akmt1	8.24351	1.7264146	1.6723033662106387e-16	Fxyd1	0.3816764	1.335167	0.7027013943193028	Morc2b	3.0218086	2.024735	0.002512693012156439	Prrg2	0.48697734	1.1241921	0.626274389597496	1700030C12Rik	-0.0142707545	-19.344906	0.9886139720199421	Gm38163	0.1145304	2.4898777	0.9088173493664653	Tnk2	2.626415	0.7376713	0.008628950828591725	Nek1	2.5286117	0.46381664	0.011451467731399472	Nrap	-0.0052289492	0.628979	0.995827921051149	Osbpl11	0.9713425	0.4848849	0.33137774611294335	Camkmt	4.2434754	0.6381871	2.2008446943367438e-05	Zfp346	5.107397	1.1682981	3.266266166620363e-07
1891	Dgka	12.37813	1.8414234	3.432457735243183e-35	Alx1	0.06303661	0.51310587	0.9497373463306403	Gatad2a	2.5835721	0.44947392	0.009778300124035726	Stx1b	8.083534	2.0270872	6.29161291772245e-16	Leprot	11.081434	1.577241	1.5437946871950966e-28	Rraga	3.00277	1.518233	0.0026753460523642586	Ifrd1	5.884122	0.5282367	4.001729953742443e-09	Sult1a1	0.047495667	1.3427501	0.9621181830263166	Kpna7	-0.0075925416	-0.26836225	0.99394208644449	Wsb1	4.5522237	0.40933344	5.3081867294322975e-06	Gm38293	0.07539767	1.6166588	0.9398983140358769	Nectin3	8.24256	1.0110385	1.685638266148631e-16	1500026H17Rik	0.38143733	1.4697278	0.7028787541929393	Krit1	3.021094	0.2859799	0.002518630047152677	Arsg	0.4859294	0.42070484	0.6270172162032794	Hal	-0.0142707545	-19.359695	0.9886139720199421	B630019A10Rik	0.114524595	2.3471947	0.908821950252856	Adcy8	2.6256278	0.6491871	0.008648937242653691	Asic4	2.5269651	3.599753	0.011505291164656992	Gm41333	-0.0053465236	0.54122263	0.9957341118759756	Serpinb6b	0.9707889	4.825811	0.331653404917159	St7l	4.24291	0.70517945	2.2064006148312678e-05	Ipo11	5.106416	0.6690766	3.2832614526936306e-07
1892	Nras	12.373908	1.0897106	3.617803639878431e-35	Lpar5	0.06293322	0.45623505	0.9498196825524385	Gm4876	2.5802994	0.24118133	0.009871471162157234	Micu1	8.083334	0.5970166	6.301961985836863e-16	Wdr36	11.079787	1.3208163	1.5724616282790188e-28	Hras	2.988787	1.1348524	0.0028008729329964998	Tubb6	5.8780627	0.73311466	4.1509558864870446e-09	Gm10602	0.0474056	1.0444337	0.9621899657469888	Mmp27	-0.0076156394	-0.8678502	0.9939236576846772	Ttc39c	4.546554	1.153435	5.4531350887670685e-06	Ancv1r	0.07520044	2.4291534	0.9400552329700603	Fis1	8.241744	1.1107315	1.697185355696223e-16	D430019H16Rik	0.3804661	1.4820036	0.7035994449128966	Mpp2	3.0187924	1.4911172	0.0025378436803898522	Kcne1l	0.48588872	4.9419136	0.6270460714745643	Gm30042	-0.0142707545	-19.18096	0.9886139720199421	Gm49313	0.114515886	2.2689755	0.9088288515881764	Mipep	2.6198015	1.0596564	0.00879809612721348	Znrf3	2.5250914	0.378388	0.011566821844665622	Pim1	-0.005510508	0.51608	0.9956032728619987	Uimc1	0.96936995	0.55986345	0.33236065533771486	Erich3	4.241183	2.7565272	2.223448754725773e-05	Sult4a1	5.1061797	2.7604866	3.287374478832346e-07
1893	Maml3	12.369466	0.5266048	3.8235641891734525e-35	4930534D22Rik	0.06282724	1.380624	0.9499040777358108	Txndc9	2.5785515	0.5896277	0.009921551521915296	Ogt	8.079372	0.41408622	6.510077102825325e-16	Etfa	11.0779085	0.9850984	1.6057986086593462e-28	Ublcp1	2.9808187	0.62208694	0.0028747883120255023	Ltbr	5.870269	1.4502738	4.3508936807439595e-09	4930439A04Rik	0.04535933	2.0792654	0.9638209002354845	Tram1l1	-0.007681633	0.76550597	0.9938710041031079	Gk	4.5412483	0.7254796	5.592217021911454e-06	4631405J19Rik	0.075184174	2.423661	0.9400681748418003	Kpna2	8.238669	1.8942934	1.7413675467580065e-16	Nol4l	0.37996662	0.3741095	0.703970189608178	Klf8	3.0170264	0.8955522	0.0025526749731836686	Nln	0.48540035	0.46197748	0.6273923792252852	Gm5427	-0.0142707545	-18.85333	0.9886139720199421	Map7d3	0.114333056	1.6457901	0.908973781218578	Cdk9	2.6187665	1.10782	0.008824830031178215	Fntb	2.5188909	1.1048368	0.01177251762383725	Phlda2	-0.005792067	0.7835641	0.9953786250213971	Hbb-bt	0.9689245	5.160707	0.3325828629559133	Aco2	4.2406173	0.5889956	2.2290589709977653e-05	Zswim5	5.105627	1.668217	3.296990892844614e-07
1894	Uri1	12.367197	0.6429895	3.9330674167920567e-35	Vmn2r67	0.062788464	1.3175671	0.949934954162866	Pot1b	2.5759857	0.67872596	0.00999547644349758	Smap2	8.071252	0.7411979	6.958088102247605e-16	Pigk	11.077065	1.0792284	1.620987930492731e-28	Bub1	2.9775567	0.7248314	0.002905559656286396	Api5	5.8698072	0.6313049	4.363026367305448e-09	Klra6	0.04535933	2.1598165	0.9638209002354845	Garem2	-0.0077146296	0.6624527	0.9938446773223184	Tmem161b	4.54003	0.51480967	5.6246184985010025e-06	Rem1	0.075127244	1.7211446	0.9401134715175083	Aurkaip1	8.237078	1.7915853	1.7646803384161021e-16	Nr1d1	0.37991968	1.0744112	0.7040050495672849	Shoc2	3.0098205	0.5679131	0.0026140218435699953	Smpd2	0.48358682	1.1901766	0.6286791255350241	Iltifb	-0.0142707545	-19.037994	0.9886139720199421	Crtam	0.11425179	1.340964	0.9090381953604127	Gm10125	2.6173575	1.0020095	0.00886134533651806	Ogt	2.518139	0.31291416	0.011797681930415848	7420701I03Rik	-0.005909641	-17.947924	0.9952848161404245	Tspan11	0.96728915	3.24975	0.33339950489978276	Dab2ip	4.2389812	1.2672366	2.245364487754685e-05	Zer1	5.1019087	1.447021	3.3624479932085686e-07
1895	Fnip1	12.359209	0.48276025	4.3441166597370314e-35	Cry1	0.06277554	0.5286897	0.9499452463219248	Pcca	2.5756536	0.29418567	0.01000508441367466	Plcxd2	8.058282	2.1359496	7.737427782659816e-16	Papss1	11.0768385	0.88515216	1.6251063517037578e-28	Nabp2	2.9741485	1.0467846	0.0029380291056811557	Bysl	5.865439	1.4879225	4.479464879001494e-09	Gm49886	0.045356166	1.8959116	0.9638234191720629	Cybrd1	-0.007877964	0.513433	0.9937143598566569	Sh3bgrl2	4.5382576	2.6287029	5.672098378995181e-06	Cd69	0.075123176	1.6255965	0.9401167070017599	Ddx54	8.236434	1.5822079	1.7741963517308727e-16	Acvr1b	0.37991968	0.60841787	0.7040050495672849	March11	3.0061054	1.2719866	0.0026461719265068883	C1qtnf1	0.48352325	2.016091	0.6287242633725918	Gm12649	-0.0142707545	-19.433449	0.9886139720199421	Bhlhe41	0.11420536	0.574451	0.9090750037099921	Ncan	2.6172671	1.691921	0.008863695680729736	Zfp329	2.5152218	0.8484577	0.011895747109446048	Gm48066	-0.005909641	-18.01917	0.9952848161404245	Gm16046	0.96682143	2.6306503	0.3336332958869668	D1Ertd622e	4.237746	1.2917119	2.257752662550029e-05	Mfap3l	5.0976653	2.3140872	3.438676832560548e-07
1896	Arhgef18	12.35215	1.0002757	4.742707971986937e-35	Rasl12	0.06269928	0.5868527	0.9500059702302913	Hipk3	2.5755842	0.560157	0.010007091935396189	Sptb	8.051822	1.6897123	8.157089768469142e-16	Mrps12	11.072344	1.8506904	1.7087147121276347e-28	Rbm25	2.973624	0.1327062	0.0029430556865908315	Tmem106c	5.861794	1.7401098	4.578930574315643e-09	Gm11077	0.045327723	1.4415369	0.9638460896175126	9330104G04Rik	-0.007915909	0.7963348	0.9936840841056827	Apoo	4.537827	0.98319477	5.683691616125547e-06	Ccr6	0.07511098	1.6010556	0.9401264134604447	Nsd2	8.235043	0.68165755	1.7949414205454235e-16	Per2	0.37901035	0.82649606	0.7046801876816401	Ankrd42	2.996376	1.4833832	0.0027320929136678673	Ube2u	0.48165628	4.869571	0.6300501282339858	Slc35g3	-0.0142707545	-19.044367	0.9886139720199421	Piezo2	0.11420536	0.14638324	0.9090750037099921	Bcl9	2.616021	0.7391458	0.008896108736906305	Epha3	2.5143397	0.6189599	0.011925553365861735	Tph1	-0.005909641	-17.809227	0.9952848161404245	Plk2	0.96673554	0.8947094	0.33367624858311906	C030017B01Rik	4.231363	2.529891	2.3227955718455123e-05	Smim13	5.0926986	1.2533768	3.530028419357858e-07
1897	Tango6	12.342776	1.2516041	5.328595734905722e-35	Gata4	0.06268894	1.0077583	0.9500142040029388	Kcnip3	2.5754855	0.46403125	0.01000994941179365	Gm12371	8.0501995	5.530606	8.265889985387149e-16	Acsl4	11.071191	0.87242675	1.730859370710116e-28	Gm11808	2.9722586	2.6371937	0.0029561771675323772	Gfpt1	5.8599014	0.5539296	4.6314135035696885e-09	Gm47798	0.04519499	1.365536	0.9639518854157673	Cd163l1	-0.008158435	0.66874987	0.9934905827835029	Nsmaf	4.5362473	0.68854886	5.726410093593329e-06	1700001L05Rik	0.07427937	1.1301409	0.9407880912859343	Dcbld2	8.232695	1.0981269	1.8304843422473762e-16	Trim32	0.37863466	0.7160327	0.704959185945541	Nrbp2	2.9937441	0.9174002	0.0027557693261681445	Gm49130	0.48148334	4.5115056	0.6301730208257492	Saxo1	-0.0142707545	-19.266537	0.9886139720199421	Pcdhb9	0.113851294	1.1893189	0.9093556737884794	Rhbdl3	2.615834	2.24371	0.008900983748593681	Pdcd4	2.514088	0.5622424	0.011934066934622784	Gm26614	-0.005909641	-18.002121	0.9952848161404245	Gper1	0.96667194	5.151769	0.33370806769491523	Cadm3	4.230693	2.0401561	2.3297247991402025e-05	Nfx1	5.092517	0.5384349	3.533416139682837e-07
1898	Rhbdd1	12.339391	1.1657844	5.557486047023973e-35	Gm34885	0.062685065	0.9718016	0.9500172916690576	Psmd9	2.5703993	0.80981624	0.010158134570737578	Phtf1	8.045055	0.69415087	8.620663814828244e-16	Tnfaip1	11.057848	1.4058294	2.0085801947550946e-28	Marcksl1	2.9703968	1.2043809	0.002974152558432539	Elavl1	5.8561068	0.42252678	4.7384347671942845e-09	Gm10974	0.04504962	1.1325821	0.9640677577324549	Gm35558-1	-0.008165034	0.48080772	0.993485317446702	Gprin3	4.5323625	1.8190768	5.8327703715837316e-06	Idua	0.07424074	0.9072115	0.940818830372641	Tsfm	8.232274	1.7630461	1.8369278706590988e-16	Nkain4	0.37746063	1.3792405	0.705831311177741	Fcho2	2.989326	0.2606362	0.0027959365413546843	Gm1604b	0.48050407	2.1269755	0.6308690026918313	Olfr464	-0.0142707545	-18.839443	0.9886139720199421	Gm43768	0.11374102	0.8898244	0.9094430979287069	Mtmr7	2.6149046	0.73699015	0.008925236937072296	Spink10	2.5131814	1.1765236	0.011964780985378422	Gm17232	-0.005909641	-17.739347	0.9952848161404245	Enc1	0.96633786	0.8231478	0.333875150143507	Got1	4.2300634	1.0074366	2.3362541064870395e-05	Cab39	5.091851	0.6260291	3.5458432603775587e-07
1899	Bcas1os2	12.328918	1.3342192	6.329077544010743e-35	2310034O05Rik	0.062377453	4.3921037	0.9502622489020746	Gm16091	2.564043	1.1803083	0.010346070948303735	Ddb2	8.035186	1.583738	9.343695382955784e-16	Fam50a	11.055459	2.1005402	2.062792987188516e-28	Mns1	2.9697127	1.1782409	0.0029807829113569365	Mxra8	5.855511	2.3021266	4.755445078362217e-09	Ripor2	0.04447761	0.84004813	0.9645236974531509	Pcdhga4	-0.008168334	0.53850365	0.9934826847784078	Pxk	4.5316405	0.6640097	5.852740291496785e-06	Tnni2	0.0733644	2.5947566	0.9415161458811875	Tmem248	8.225649	1.3919477	1.941362408803774e-16	Cpeb4	0.3772493	0.19214648	0.7059883348024505	Sugp1	2.9880078	0.69376725	0.0028080240761089977	Scg2	0.4799801	1.1799498	0.6312415327394414	Gm49953	-0.0142707545	-19.014002	0.9886139720199421	Slc24a1	0.11330279	2.4744284	0.9097905046807421	Pfkp	2.6130793	0.50753146	0.008973049033011864	Glt1d1	2.5060043	0.9367592	0.012210408884541073	Colca2	-0.005909641	-17.830835	0.9952848161404245	Slc30a7	0.96620107	0.45513254	0.33394358995434925	Tmem65	4.2285957	1.1155013	2.3515452129166162e-05	Vmn2r85	5.0830765	3.408769	3.713699472668688e-07
1900	Gls	12.328326	0.48444882	6.375763353520467e-35	Vax2os	0.061652377	0.89323854	0.9508396666500382	Zfyve1	2.562027	0.71061957	0.010406321821157983	Zranb1	8.028005	0.5069206	9.90708842419001e-16	Nkap	11.053429	1.6563742	2.1099991641787604e-28	Zfas1	2.9685163	0.8407831	0.0029924119058556543	AI662270	5.852843	0.4712479	4.832409115965233e-09	Fam49a	0.044441268	0.7552899	0.9645526663924321	Klhl35	-0.008191432	0.28662288	0.9934642561023379	Nol4l	4.528967	0.85936743	5.927281646610726e-06	Hist1h4i	0.07334407	1.8986228	0.9415323254295408	Epcam	8.225276	3.332743	1.9474118905606723e-16	Terb1	0.3762418	1.2464347	0.7067371447073169	Fam124a	2.984336	2.0033107	0.0028419470630012	Gm37107	0.47951466	2.510101	0.6315725482207678	Gm7361	-0.0142707545	-19.647816	0.9886139720199421	Large1	0.11323604	-0.028297357	0.9098434224564572	Pnpla8	2.6119206	0.39077315	0.009003514420514948	Med13	2.5049098	0.2839967	0.012248260608538144	Il22	-0.005909641	-17.794888	0.9952848161404245	Tmem184b	0.9652084	0.56967336	0.3344404474621383	Trhde	4.2264714	0.94128627	2.3738439703351886e-05	Zfp644	5.082113	0.5300124	3.732599493260499e-07
1901	Cebpz	12.325587	0.9079911	6.596088294949669e-35	Gm47661	0.06162911	1.105154	0.9508581938517114	Fam76b	2.5612638	0.54722196	0.010429211564278274	Tle1	8.021332	0.74936664	1.0460486947243936e-15	Slc39a7	11.0493355	1.354474	2.2084437481332725e-28	Adrm1	2.9681878	1.137082	0.0029956121864124245	Jam2	5.852243	1.6169815	4.849876250271599e-09	Zfp691	0.04340786	0.9927192	0.9653764113175627	Il1rn	-0.00820793	0.26139382	0.993451092764422	Kndc1	4.5240293	0.93292165	6.067328052142902e-06	Slc10a6	0.0733278	1.9371576	0.9415452690855962	Flrt3	8.217925	1.8649176	2.070545142319524e-16	Col4a2	0.37449145	0.61795264	0.7080387179394942	Ap3s1	2.9840577	0.5886309	0.002844531534862369	Dnah2	0.479212	1.6051667	0.6317878383751422	Gm11614	-0.0142707545	-19.276762	0.9886139720199421	Rhbdf2	0.11302418	0.39105242	0.9100113815232916	Tspyl4	2.611779	1.1887872	0.009007249594370468	Ogfrl1	2.5048978	0.9966671	0.012248680599922004	Olfr45	-0.005909641	-17.771376	0.9952848161404245	Btbd9	0.96465796	0.21317612	0.33471615384498943	Adamts15	4.2250104	5.255305	2.3892976138688984e-05	Arhgap10	5.0783978	0.60314083	3.8063140020716196e-07
1902	Slc35f5	12.323695	1.4279238	6.752781118743585e-35	Gm33508	0.061521836	0.99772066	0.9509436251806983	Recql	2.5610278	0.80229014	0.01043630364933604	Slc8a3	8.019898	0.9986833	1.058325570331673e-15	Fzd2	11.034769	2.3835905	2.5971680238349783e-28	Prss12	2.965576	1.6712478	0.0030211677043964547	Nr2f6	5.8515444	1.4553119	4.8702891647499045e-09	4930512J16Rik	0.04314872	20.869232	0.9655829831526532	2900092C05Rik	-0.008234328	0.116525695	0.9934300314274659	Lgals8	4.5200105	1.1774522	6.1836620670895385e-06	4930430E12Rik	0.0733156	1.877443	0.9415549768377696	Otulin	8.215092	0.9491443	2.1200199472053114e-16	Gm12367	0.37436765	1.538819	0.7081308127944654	Usp3	2.9836416	0.43462157	0.0028484017430259675	Traf1	0.47911024	1.943655	0.6318602118272597	Speer4a	-0.0142707545	-19.717775	0.9886139720199421	4930513N10Rik	0.1129052	1.3277141	0.910105716462036	Brdt	2.6071596	0.6047205	0.009129680043575786	Habp4	2.503403	1.3719882	0.012300542338763551	Ifngas1	-0.005909641	-18.70891	0.9952848161404245	Ccdc180	0.96463567	5.2753515	0.3347273126769279	Trim3	4.222984	1.514418	2.4108918523941464e-05	Gpr162	5.0782537	2.2639117	3.809200850589281e-07
1903	Ndc1	12.317877	1.3545244	7.258008439773965e-35	Gm30173	0.061410684	0.7498467	0.9510321449838013	Ccnt1	2.559831	0.3892687	0.010472310909435699	Nr6a1	8.018644	0.39887416	1.0691856522712557e-15	Hnrnpa0	11.033715	1.6447406	2.6278036551193466e-28	Nasp	2.9585323	0.6797809	0.003091077292445737	Spcs3	5.8486185	0.7798911	4.956721067470958e-09	Gm29050	0.042951204	2.059875	0.9657404327496344	Ccdc192	-0.008529648	0.39596996	0.9931944080357653	Lrrn2	4.5155706	1.5157393	6.314643466330736e-06	Phf11c	0.07301671	1.0987657	0.9417928194747995	Rp9	8.213596	0.93454766	2.1466079125127364e-16	P2ry14	0.37398767	0.6422082	0.708413475375383	AI593442	2.9830108	1.6599615	0.0028542793289657565	Gm30075	0.47879738	4.8808794	0.6320827822936332	E030044B06Rik	-0.0142707545	-18.751818	0.9886139720199421	C130060C02Rik	0.112678826	0.96019876	0.9102851864287141	Rspo3	2.6052015	2.139356	0.009182025836436779	Scg2	2.5031846	2.50172	0.012308132724147543	Speer4b	-0.005909641	-17.528149	0.9952848161404245	Stk40	0.95995235	0.8955888	0.3370791807494793	Ash1l	4.207926	0.50911963	2.577257132756461e-05	Klhdc10	5.0777183	0.59719783	3.8199419411171757e-07
1904	Gtdc1	12.317206	0.53034985	7.318586453914971e-35	Lrp8os3	0.06138742	0.82883674	0.9510506724609561	Gm27017	2.5516214	1.839372	0.010722297188122704	Trio	8.012857	0.48724487	1.1207383891529433e-15	Snap47	11.019862	1.3048526	3.0652805388228557e-28	Tfam	2.9558825	0.9637674	0.0031177568559721627	Ap2s1	5.8457766	0.840003	5.0421053563824655e-09	Gm15133	0.042951204	2.0472815	0.9657404327496344	Gm45822	-0.008691332	0.6896958	0.9930654077697529	Osbp2	4.5120287	0.6880156	6.421043631049139e-06	Slc14a1	0.072908945	0.896631	0.941878573536527	Mrps25	8.204718	1.6282942	2.311334971249414e-16	Exoc6	0.37338147	0.34623915	0.708864548268888	Phlpp2	2.9805756	0.63736206	0.0028770720935013924	Zpbp	0.47861677	1.833034	0.6322112731076837	Gm21680	-0.0142707545	-19.702291	0.9886139720199421	Gm26820	0.11202875	2.5085607	0.9108006127772753	Tnks1bp1	2.6039524	1.250199	0.009215557236736838	Armc2	2.502757	1.797634	0.012323009249158915	Gm12027	-0.005909641	-17.847004	0.9952848161404245	Osbpl5	0.9578112	1.9625783	0.33815798774954053	Tspear	4.204835	5.142503	2.6127250305191222e-05	Klhl12	5.074237	1.5169473	3.8905450007688764e-07
1905	Sap130	12.30151	0.8392536	8.889683544504835e-35	Gm36569	0.06100743	1.5066081	0.951353291659492	Canx	2.551129	0.17871745	0.010737456310082898	Srcap	8.010003	0.48348352	1.147057783422415e-15	Tacc1	11.010113	0.7994861	3.415744323199159e-28	Mtap	2.950194	0.69854647	0.0031757468141175595	Gnpda2	5.8415008	1.0975623	5.1732592653759345e-09	Gm27232	0.042951204	2.2023675	0.9657404327496344	Pipox	-0.008707831	0.64207333	0.9930522444874386	Cd99l2	4.507176	0.8302367	6.5696147363714975e-06	Mir155hg	0.072837785	1.0115107	0.9419352039467349	Polr2a	8.20347	1.1686158	2.3354635097549784e-16	Rgs4	0.37191075	0.73589396	0.7099593006076292	Auh	2.9756622	0.5848388	0.0029235662916876825	Gm4673	0.47758922	1.0985078	0.6329426152386368	Gm48279	-0.0142707545	-19.093588	0.9886139720199421	Rap1gapos	0.11199102	2.190633	0.9108305270681607	Brsk1	2.6035178	0.978926	0.009227245923930108	Ap1b1	2.4980786	0.76701784	0.012486850835593106	Gm47144	-0.005909641	-17.979303	0.9952848161404245	Tmem223	0.9567167	1.6554661	0.33871026900154244	Ubr5	4.2011857	0.54443705	2.655204271397489e-05	Crocc	5.070947	2.2087414	3.958408562882861e-07
1906	Kmt2d	12.297663	1.2471371	9.323348708547078e-35	Gm32357	0.060999677	1.5525223	0.9513594676346979	Rbm4	2.548578	0.75806904	0.01081630995912413	Rmnd5a	8.009756	0.49821997	1.1493646824541987e-15	Bccip	10.994491	2.0010188	4.062009104043704e-28	Brd2	2.947352	0.51630926	0.003205080904984846	Rpl27	5.836768	0.2011874	5.322310991576335e-09	Higd1b	0.0429354	1.5103549	0.9657530287751782	Gm33936	-0.009192882	-17.382832	0.9926652448476472	Zer1	4.496752	1.0810516	6.899947588283805e-06	Gm43848	0.072823554	1.1564546	0.9419465300640106	Sf3a3	8.199866	1.393731	2.4065531017679443e-16	Paqr7	0.37059584	0.85313654	0.7109385704201063	Vipr1	2.9742446	2.6803505	0.002937108686265321	Zfp37	0.47728398	0.9535941	0.6331599147555964	Gm14486	-0.0142707545	-19.23861	0.9886139720199421	Gem	0.111964904	2.054123	0.9108512370358945	Nek1	2.6031137	0.451792	0.009238134779525398	Apoe	2.4914596	0.24284157	0.012721944633156112	Gm21698	-0.005909641	-18.533743	0.9952848161404245	Cfap47	0.9564526	2.3641815	0.33884360955353043	Lmbr1	4.1959276	0.6915303	2.7175717617153004e-05	Rab40c	5.0646663	0.8159403	4.0911651489689185e-07
1907	Bmpr2	12.295416	0.5728552	9.586238850256345e-35	Olfr99	0.06099709	1.4069502	0.9513615262937491	Agfg2	2.5471745	0.81453675	0.010859915132367053	Slc25a36	7.9873896	0.46444607	1.378262826342401e-15	Marc2	10.9884	1.3011968	4.345592310354584e-28	Puf60	2.9456255	0.49948055	0.00322302221020783	Papss1	5.8353066	0.6012876	5.369175313644804e-09	Adora2a	0.04279161	1.0922273	0.9658676529999507	CK137956	-0.009192882	-17.066324	0.9926652448476472	Fgfr2	4.4944673	0.31588548	6.974428856583958e-06	4930479D17Rik	0.072054975	1.4548633	0.9425581577700353	Spcs3	8.199712	1.227958	2.4096410377067464e-16	Krba1	0.3704144	0.5504481	0.7110737344447513	Mpv17l	2.9711018	0.8144214	0.0029673352564696573	Lekr1	0.47711357	0.75028914	0.6332812540925709	Wfdc18	-0.0142707545	-19.334307	0.9886139720199421	Gm49761	0.111947484	2.102036	0.9108650437146987	Gm12122	2.6024618	3.6314812	0.009255711106454649	Prdm15	2.4900618	1.3764626	0.012772089199264211	Gm14302	-0.005909641	-18.279524	0.9952848161404245	Tmem100	0.9552086	3.1644876	0.33947220907419307	Srgap2	4.1867437	0.42915854	2.8298496434544222e-05	Sik2	5.054725	0.46830118	4.3101074329906413e-07
1908	Cyp39a1	12.287008	1.9630243	1.0637056725956637e-34	Ceacam18	0.060994506	1.4091465	0.9513635849531249	Rnpc3	2.5463004	0.53081506	0.010887143603203022	Slit1	7.9837403	1.8629289	1.419644264872137e-15	Supt4a	10.987495	1.8284463	4.389375517270945e-28	Fstl3	2.9451768	2.5286152	0.0032277016336143484	Slc29a1	5.8342333	1.442779	5.403848213259061e-09	Vill	0.0426889	1.1897671	0.9659495278781689	Gm30198	-0.009192882	-18.202154	0.9926652448476472	Drp2	4.4921417	1.7852311	7.051047872007653e-06	Gm37696	0.07149176	1.6787524	0.9430063826681134	March6	8.199522	0.66461223	2.4134437194809876e-16	Ntf3	0.36929163	2.3996258	0.7119103631318422	Prdm11	2.969519	2.074777	0.002982664485126097	Kcnc3	0.47700673	0.7022557	0.6333573225886309	Slc35d3	-0.0142707545	-19.343683	0.9886139720199421	Gm48952	0.11185462	1.8367076	0.9109386797894307	Nsg1	2.6018915	1.9460847	0.009271114865495896	Hnrnpr	2.488952	0.3407057	0.012812024766151129	Mmp21	-0.005909641	-18.213886	0.9952848161404245	Mthfr	0.9528924	1.1580105	0.340644585065344	Necab2	4.1790247	4.0742846	2.9276217456585615e-05	Fam149b	5.0534663	1.0872736	4.3386276295799385e-07
1909	Gbp8	12.284354	2.794042	1.0991876806929788e-34	Akap14	0.060697235	1.2535561	0.9516003329428443	Smyd2	2.5458295	0.6865062	0.010901843025277783	Stmn4	7.983607	1.1913441	1.421181952168848e-15	Fam114a1	10.986191	1.3362846	4.453251463742511e-28	G6pdx	2.9429393	1.0206366	0.0032511207566640363	Tmem199	5.832901	1.2669683	5.4471836534615165e-09	Gm26759	0.042524565	0.94588304	0.9660805284296439	Gm27226	-0.009192882	-17.594131	0.9926652448476472	Ubr4	4.4884033	0.5669605	7.1758954752753145e-06	Pf4	0.07147549	1.7158732	0.9430193280603557	Spry4	8.198335	2.4639575	2.4373976469101387e-16	A830009L08Rik	0.36858296	0.98718846	0.7124386040154884	Rprml	2.9693651	3.016032	0.0029841574538167406	Endog	0.47656927	2.4881563	0.6336688816268778	Gm12426	-0.0142707545	-19.28257	0.9886139720199421	Pcdh20	0.11181399	1.3026692	0.9109708958126945	Zbtb4	2.5987327	1.1045215	0.009356861890178552	Rgs11	2.4886124	2.0371253	0.012824267546724059	Gm27197	-0.005909641	-17.888968	0.9952848161404245	Cfap54	0.95275563	1.7688904	0.34071391357491154	Lmtk3	4.1782265	1.5273955	2.9379083930903603e-05	Tbcd	5.052664	0.628537	4.356907126081839e-07
1910	Kpna4	12.2839365	0.5187691	1.1048844057787982e-34	4933424L21Rik	0.060635198	0.97856057	0.9516497417584309	Tdp2	2.5429022	0.83350664	0.010993600444782288	Akap7	7.979942	0.9171185	1.4640221849397347e-15	Nup107	10.984048	1.2294459	4.560227168837725e-28	Copz2	2.9405208	1.6351764	0.003276610089584776	Hmgcl	5.832166	1.3579019	5.471244045785888e-09	Rpgrip1	0.041535404	0.98114645	0.966869070194421	Gm47212	-0.009192882	-17.209415	0.9926652448476472	Sox1ot	4.472961	4.5860305	7.714391048122351e-06	Armc7	0.07091635	0.81765634	0.9434643350465894	Selenoi	8.1943	0.8547478	2.520563653401706e-16	4930538E20Rik	0.3685296	3.6646512	0.7124783867802746	Chpt1	2.9663465	0.6347526	0.003013606369435453	Kdm4c	0.47623605	0.29272434	0.6339062172690534	Gm43000	-0.0142707545	-18.805164	0.9886139720199421	Jak3	0.11180818	1.7072437	0.9109754981136811	Tcte2	2.5975015	1.3144175	0.009390467316878719	Ap1s2	2.4879181	0.901878	0.012849331886834469	Gm5741	-0.005909641	-18.232893	0.9952848161404245	Ccdc3	0.9527365	2.6308527	0.34072358803891767	Rars2	4.177466	0.74877596	2.9477495941103237e-05	Gm21798	5.0511956	3.9419336	4.3905338252027336e-07
1911	Il31ra	12.279149	2.2484884	1.1722429619825475e-34	C1qtnf9	0.060371533	0.8977428	0.9518597312959212	Sass6	2.5427635	0.73578364	0.010997966915536572	Sertad2	7.970844	0.61639863	1.575948857373181e-15	Pls3	10.962615	1.275158	5.780477751757409e-28	Dap	2.9404411	0.91986746	0.003277453802910153	Racgap1	5.8293357	0.7336587	5.564845572461596e-09	Gm27010	0.04070109	0.76435167	0.9675341913423493	Myhas	-0.009192882	-17.55606	0.9926652448476472	Gfra1	4.472563	1.2000064	7.728766075499943e-06	Zfp995	0.070418194	0.9841595	0.9438608106839583	Ubqln2	8.189521	1.5716865	2.6226811795333663e-16	Hic2	0.36692867	0.6852668	0.7136722330941784	Gba2	2.9615011	2.1354883	0.0030614337889189043	Lpo	0.4757655	4.234308	0.6342414500715957	Fpr2	-0.0142707545	-19.651598	0.9886139720199421	Myh6	0.11173853	1.486657	0.9110307259584419	Dennd6a	2.5969918	0.38115177	0.009404418718255867	Zfp46	2.486593	2.4327903	0.012897282396711417	Gm28807	-0.005909641	-17.692814	0.9952848161404245	Ikbke	0.9518711	1.9143772	0.3411623485268428	Tdrd5	4.17653	3.6849034	2.9598981218428042e-05	Sgsm3	5.05111	1.5473717	4.3925057214491207e-07
1912	Far1	12.271563	0.58022404	1.2874410983279913e-34	Zfp981	0.06032759	0.99358225	0.9518947298775384	Tbc1d23	2.5411718	0.38452038	0.011048165708323888	Relch	7.9644313	0.36940488	1.659854697902984e-15	Spred1	10.940497	0.59183025	7.3794159129686035e-28	Slc16a1	2.9393487	0.9863269	0.003289028316846511	D630045J12Rik	5.819508	0.57852244	5.902101115290507e-09	Ifitm5	0.040539917	1.5982652	0.967662683272408	Gm29626	-0.009192882	-17.446537	0.9926652448476472	Hnrnph3	4.4706836	0.6416978	7.797005333613432e-06	Zfp947	0.07028197	1.3371525	0.9439692370596913	Wdr61	8.1885395	1.4471557	2.644146922953185e-16	Gm28756	0.36682194	1.5843365	0.7137518478200706	Afg1l	2.9596155	0.5937776	0.003080233355639951	Slc29a3	0.47540942	0.85160923	0.6344951896553381	Gm11209	-0.0142707545	-19.064663	0.9886139720199421	Gm42664	0.111442514	0.80901194	0.9112654490907348	Zc3h13	2.5964699	0.3633399	0.009418719478802073	Lclat1	2.4864566	0.66947097	0.012902229071544357	Mfap5	-0.005909641	-17.902935	0.9952848161404245	Ikbkb	0.9515148	0.7552594	0.3413431197064831	Nbas	4.175237	0.4693624	2.9767571073307832e-05	Map4k2	5.050403	1.4195627	4.4087867032064565e-07
1913	Plk4	12.271533	1.2740337	1.287920352322793e-34	Gm11766	0.060171198	1.9963033	0.9520192844054857	Zdhhc2	2.541025	0.45279348	0.01105280449843845	Arhgef4	7.9599447	1.5673757	1.7211598132646186e-15	Serp1	10.932577	1.4863833	8.052857499344998e-28	Rgs10	2.938485	1.135378	0.0032982082776334093	Btd	5.8161736	1.7940379	6.020992998868638e-09	D030047H15Rik	0.040536758	1.6183456	0.9676652027304203	Myh13	-0.009192882	-17.530052	0.9926652448476472	Sv2c	4.4661613	2.602899	7.963560631985356e-06	BC037704	0.069907844	1.5284595	0.9442670103511925	Stk24	8.181525	1.0709773	2.8027236896973995e-16	Nyap1	0.36500755	0.9701662	0.7151057744217577	Tbcd	2.957612	0.41654307	0.003100320349236258	Klhdc8b	0.47497192	1.914814	0.6348069856658693	Kirrel3os	-0.0142707545	-19.373283	0.9886139720199421	Gm32031	0.11114069	0.92001104	0.9115047826099238	Nectin1	2.5930452	2.0146549	0.00951302443841011	Nucb2	2.4791858	1.6535585	0.013168271885964696	Thegl	-0.005909641	-17.557098	0.9952848161404245	2810403D21Rik	0.95127934	0.5770845	0.3414625914400635	Tmem189	4.175042	1.2580608	2.9793114365447513e-05	Sh3glb1	5.049837	0.5550057	4.421869268708808e-07
1914	Prc1	12.260181	0.5682597	1.4816750664146335e-34	Igf2os	0.060158275	1.92584	0.9520295782206033	Shq1	2.5409622	0.8202992	0.011054787054504831	Zdhhc17	7.95897	0.49294254	1.734775164558041e-15	Hjurp	10.931298	0.7371811	8.167165247206984e-28	Cyb5a	2.9365041	0.85776436	0.003319342820026482	Kars	5.8151474	1.0914806	6.058049704244853e-09	Gm13388	0.040536758	1.5392079	0.9676652027304203	Irx3	-0.009192882	-17.619408	0.9926652448476472	Relch	4.4646916	0.29936606	8.018411522630744e-06	Dhx58os	0.069716714	2.08647	0.9444191366714046	Igf2bp2	8.177555	0.87997425	2.8966087155348554e-16	9530052E02Rik	0.36495844	0.9543134	0.7151424225637928	Nim1k	2.957551	1.3129433	0.003100934352178439	Tpbg	0.47345853	1.9111294	0.6358860818107195	Gm40477	-0.0142707545	-18.783922	0.9886139720199421	Kat5	0.11113489	0.71657336	0.9115093852563516	Scube1	2.5920074	1.6406868	0.009541772544290252	1700087I21Rik	2.4786854	3.4374092	0.013186754689877551	Hspa1b	-0.005909641	-17.593725	0.9952848161404245	Tor1aip1	0.9512189	0.35909763	0.3414932709325257	Eml5	4.1720695	0.4718518	3.018457101937299e-05	Rnf227	5.049199	2.3173265	4.436661791229703e-07
1915	Pafah1b1	12.255837	0.46123752	1.5632688864868325e-34	Gm36363	0.060142763	1.7203404	0.9520419308093093	Mrps17	2.540171	0.735045	0.011079828159868105	Nsun2	7.9565897	0.7792776	1.7684586683537315e-15	Golgb1	10.929495	0.6179053	8.33108946966155e-28	Hcfc1	2.9344304	0.8234734	0.003341604909413664	Plekha7	5.813702	0.49382976	6.110613462718693e-09	Lum	0.040520955	1.4174324	0.9676778000253228	A230005M16Rik	-0.009192882	-18.076822	0.9926652448476472	Trpc1	4.461844	0.56234556	8.125734988050887e-06	Gm44709	0.069716714	2.457603	0.9444191366714046	2610507B11Rik	8.176338	0.8311236	2.9259906861523463e-16	Usp11	0.36491576	0.53769594	0.715174291047157	D130040H23Rik	2.9567597	0.59893817	0.003108903689970103	2310015A10Rik	0.47294727	1.2465953	0.6362507916879224	Gm45346	-0.0142707545	-18.944557	0.9886139720199421	Penk	0.11094335	0.7953308	0.9116612742531536	Dcun1d2	2.590855	0.76972973	0.009573787069376508	Hacd1	2.477997	0.6684961	0.013212220031997892	Gm12316	-0.005909641	-18.172132	0.9952848161404245	Arhgef33	0.95019126	2.6041322	0.3420150922135665	Pi4k2a	4.1711974	1.266745	3.0300316413623914e-05	Nphp4	5.0463004	2.3780243	4.5044675735164345e-07
1916	E2f7	12.25566	1.8418988	1.5666864854737034e-34	4921504E06Rik	0.06013501	1.5120913	0.9520481071079834	Parva	2.5398173	0.79011565	0.011091034817358996	Copg2	7.956248	0.49524906	1.7733502187022844e-15	Mrpl35	10.92799	2.237654	8.470370876991101e-28	Mrps34	2.9330513	1.2495135	0.003356482776382542	Eif4g2	5.8089542	0.36720386	6.286417980271063e-09	Gm17088	0.040394545	1.3573238	0.9677785786746494	1700085C21Rik	-0.009192882	-18.017765	0.9926652448476472	Celsr3	4.4607277	2.417032	8.168180863170102e-06	Pvrig	0.06971265	2.1829846	0.9444223734236648	Rab11a	8.170814	1.1466972	3.063155679752388e-16	Ndn	0.36470017	1.1807656	0.7153352344713986	Vamp2	2.956608	1.0097866	0.0031104313767285866	Map1a	0.47279468	0.4945807	0.6363596774041562	Gm10614	-0.0142707545	-19.170715	0.9886139720199421	Tuba4a	0.11074019	0.71331346	0.911822372170656	Vwa3b	2.5866911	5.2828245	0.009690241086131975	Pdpr	2.4765358	1.0193567	0.013266436037342745	Gm42868	-0.005909641	-18.580812	0.9952848161404245	Il18rap	0.94965035	4.0050974	0.34228993976053024	Sirpa	4.168757	0.8031107	3.062656125600065e-05	Rad51ap2	5.039028	3.2615263	4.679012877625309e-07
1917	Tshz1	12.253301	1.2124422	1.6129575858294417e-34	Wee2	0.060132425	1.3771706	0.9520501658748481	Krt8	2.5384965	3.3639803	0.011132990324939982	Flnb	7.942985	0.43494666	1.9737275726571256e-15	Pop5	10.927422	1.6720979	8.52362089859839e-28	Cebpzos	2.932266	1.8001724	0.003364984266500756	Rrp15	5.806959	1.0613881	6.361759982106773e-09	4930473H19Rik	0.040388227	1.4919107	0.9677836176206376	Gm572	-0.009192882	-18.225283	0.9926652448476472	Slain1	4.4602385	0.8159953	8.186850409334738e-06	Gm20075	0.069708586	1.9959778	0.9444256101768426	Ctbp1	8.16827	1.1443957	3.128419593519723e-16	Gba2	0.36428818	0.9126872	0.7156428150169148	Galnt14	2.9555137	1.1412395	0.003121487550029807	Spef2	0.47236735	0.44559103	0.6366645992014943	Btn2a2	-0.0142707545	-18.6443	0.9886139720199421	Xlr4a	0.11070246	2.0416083	0.9118522907545683	Sec14l2	2.5859368	1.8993769	0.009711472404808956	Rnf227	2.4758353	1.6782134	0.013292488872312488	Tlr9	-0.005909641	-18.604002	0.9952848161404245	Plxdc1	0.94896317	1.2332433	0.3426393615115888	Crybg1	4.167407	4.350968	3.080843936648809e-05	Susd1	5.0370216	2.3839147	4.728314625143866e-07
1918	Thrap3	12.246755	0.5859717	1.7485493080431433e-34	Gm32051	0.05950816	0.5840002	0.9525473674111088	Fbxl12	2.5369089	0.85799956	0.011183608221426833	Chn2	7.939558	0.5051323	2.0290329136130094e-15	Mrpl4	10.91464	1.9918942	9.811720562945052e-28	Polr2d	2.9296784	1.6611165	0.003393129774202176	Surf1	5.8052845	1.6290463	6.4256757422888395e-09	3300005D01Rik	0.040375583	1.381433	0.9677936955164727	Klra7	-0.009192882	-18.025082	0.9926652448476472	Tcte2	4.4583416	1.6022279	8.25961407928395e-06	Zfp456	0.069708586	2.0233414	0.9444256101768426	Pafah1b2	8.1659355	0.932713	3.1895441180910766e-16	Gm42477	0.36406833	2.374921	0.7158069831153234	Fam117b	2.9537704	0.43177056	0.0031391737759234885	Iqank1	0.47084633	2.3691547	0.6377504748024583	Gm48194	-0.0142707545	-19.07302	0.9886139720199421	Zfp184	0.11043547	1.2245027	0.9120640258403208	Cask	2.585264	0.30274522	0.009730445718477289	Slc45a1	2.4749439	2.1214597	0.013325712431569109	Lncbate10	-0.005909641	-17.955715	0.9952848161404245	Fam174a	0.94855905	0.7359546	0.3428449149751607	Cnst	4.1664944	1.4959084	3.0931935206203385e-05	Macrod1	5.0369253	2.0435581	4.730686888354007e-07
1919	Rmnd5a	12.246281	0.69432926	1.758788049099135e-34	Gm49774	0.059372447	0.7880426	0.952655457152421	Zfp654	2.533592	0.36097938	0.011290012846381288	B930095G15Rik	7.9355483	1.5821192	2.095674775345424e-15	Afap1l2	10.913947	1.6975027	9.88677890186121e-28	Acot1	2.929235	1.3088094	0.003397974494353468	Psmb2	5.803466	0.5271646	6.495798343045605e-09	Itgad	0.04035662	1.1837885	0.9678088123698692	Klra8	-0.009192882	-17.962835	0.9926652448476472	Tbcd	4.45834	0.46438318	8.259680448113877e-06	Sh3bgr	0.069708586	2.3421512	0.9444256101768426	Impa1	8.161948	1.432943	3.2966404604668967e-16	Bend7	0.3640598	1.0416603	0.71581335884058	Chm	2.952034	0.36717027	0.0031568819574119772	Mettl7a1	0.47084126	0.87994546	0.6377541077997908	4930486L24Rik	-0.0142707545	-19.59999	0.9886139720199421	Kif1c	0.11025844	0.61360496	0.9122044188511302	C030017B01Rik	2.5851674	1.945135	0.009733171055371347	Slain1	2.474089	0.78755444	0.01335764887396885	Carlr	-0.005909641	-17.88229	0.9952848161404245	Hs3st1	0.94818044	1.3450439	0.34303759169905235	Dtnb	4.166232	0.44881868	3.096756722538053e-05	Mga	5.0339684	0.6644549	4.804282964747865e-07
1920	Nudcd1	12.242846	1.3403232	1.8348483344126481e-34	Gm35060	0.059332382	3.3889668	0.9526873695283731	Gm50013	2.5328608	1.6997659	0.011313588653406537	Pafah1b1	7.9306517	0.43897566	2.1799857103020704e-15	Ppp4c	10.909062	1.6411754	1.0432693591152687e-27	Akr1b8	2.928866	1.3355023	0.0034020116389763882	Mphosph10	5.8018765	0.72564745	6.557686643107688e-09	Lipo3	0.039697707	0.75203466	0.9683341301729003	Tnmd	-0.009192882	-17.671057	0.9926652448476472	Ints10	4.4567604	0.80336505	8.32075569854662e-06	Gm16192	0.069708586	2.0081131	0.9444256101768426	Prdx6	8.158188	1.2186493	3.400881518267845e-16	0610043K17Rik	0.36384633	0.9552437	0.7159727584120019	Ap4s1	2.9518893	0.9165511	0.0031583617415691326	Zfp454	0.4704114	2.992157	0.6380611275009072	D930007J09Rik	-0.0142707545	-19.205849	0.9886139720199421	Cyp7b1	0.1099392	0.44788438	0.9124575934990411	Sncb	2.585086	1.6105868	0.009735471087543203	Rfx7	2.473916	0.29075956	0.013364112325144865	Myh2	-0.005909641	-17.53405	0.9952848161404245	Dnah7a	0.94690144	2.860224	0.34368899440038203	Cdc37l1	4.1632123	0.50490135	3.1380148878543995e-05	Gcnt4	5.031485	4.128992	4.866948962798427e-07
1921	Srrm2	12.242621	0.48349005	1.8399226415736416e-34	4921522P10Rik	0.059329797	2.684065	0.9526894283939433	Prkd3	2.5316865	0.33047867	0.011351539077225815	Dcp1b	7.929414	1.2905717	2.2018286785497332e-15	Nufip2	10.898188	0.602963	1.1757571590274638e-27	Jtb	2.925359	0.92661625	0.0034405903510403364	Tusc3	5.7993827	0.45664755	6.655941655121206e-09	D130009I18Rik	0.039177842	0.75436157	0.9687485992513936	Gm12130	-0.009192882	-17.774092	0.9926652448476472	A430010J10Rik	4.4541554	3.6143801	8.422403642474474e-06	1700026N04Rik	0.06970452	2.111331	0.9444288469309379	Golim4	8.158013	0.8823966	3.405810941074555e-16	Spdya	0.36360085	1.37656	0.7161560832239521	Gnal	2.9507587	0.91933	0.003169944338389275	Ccdc173	0.46953896	0.8745173	0.6386844411640854	Gm45721	-0.0142707545	-18.926493	0.9886139720199421	Gm6588	0.1095329	2.4657147	0.9127798286261009	Smg6	2.5831099	0.2831506	0.009791416788218247	Sppl2a	2.4706898	0.4142536	0.01348527185370276	Trpc5os	-0.005909641	-17.95915	0.9952848161404245	Nprl3	0.94650376	0.5776129	0.34389170588617335	Ap2a1	4.1620846	1.2917212	3.153556992566364e-05	Mrs2	5.029804	1.6024324	4.909807569944488e-07
1922	Nup210	12.22891	1.285956	2.178401544585708e-34	A430035B10Rik	0.059165653	0.6553432	0.9528201670037043	Bag3	2.5314424	0.7856508	0.011359445220711962	Stum	7.9247856	3.059805	2.285399917359686e-15	Ldlr	10.893888	0.76123303	1.2326204371978224e-27	Mrps15	2.9243762	0.922309	0.0034514737174548378	Gm10863	5.7988653	0.58735114	6.67651288964313e-09	9630028I04Rik	0.03832931	3.4471729	0.969425121575493	Gm26676	-0.009192882	-17.707664	0.9926652448476472	Chfr	4.4494767	0.59758204	8.607981323866064e-06	Trim43c	0.06970452	2.1728816	0.9444288469309379	Usp7	8.143972	0.66186637	3.825166187052785e-16	Neurl1b	0.36359873	1.1559187	0.7161576774245295	Brsk1	2.95051	0.9828269	0.003172497699713054	Fzd8	0.46863347	4.0573635	0.6393316490434601	Dpep2-1	-0.0142707545	-19.166967	0.9886139720199421	2010308F09Rik	0.109463245	2.0057652	0.9128350703749926	Luc7l2	2.5827146	0.40649465	0.009802640247546573	Plxnd1	2.470602	1.2402239	0.01348858767831781	Srarp	-0.005909641	-18.221695	0.9952848161404245	Helz2	0.9456129	1.0675087	0.34434605655912787	Ap2a2	4.1614413	0.6046753	3.162451022167955e-05	Cdc37l1	5.028947	0.48887542	4.931814205210012e-07
1923	Ipo5	12.211475	0.8269702	2.6995044748188806e-34	Lgals4	0.05897049	0.6949874	0.9529756137743975	Lrp10	2.5305004	0.8732252	0.011389992346304946	Mpv17l	7.9176536	1.1058384	2.4203470388115906e-15	Rnf10	10.890935	1.0648769	1.273270125812521e-27	Pigx	2.9187644	1.1286548	0.0035142176626932935	Tmem9	5.7952294	1.781253	6.822790875235097e-09	Awat2	0.038134955	1.8448151	0.9695800823175207	Gm45901	-0.009192882	-17.2838	0.9926652448476472	2700097O09Rik	4.441447	1.0815641	8.935598094060541e-06	Isyna1	0.068992876	1.3893998	0.9449952929791899	4933434E20Rik	8.142122	1.2813826	3.8840800616087716e-16	Slc38a9	0.36340874	0.22056471	0.7162995662305818	Reep2	2.950388	1.9522315	0.003173751853885332	Lpin3	0.46751177	2.9784412	0.6401337677574195	Gm30097	-0.0142707545	-19.919199	0.9886139720199421	Rbm10	0.10940811	0.46556008	0.9128788037249134	Gm13269	2.580678	4.046611	0.009860652970596432	Ddx24	2.4701319	0.3714429	0.013506322407675063	Ccdc105	-0.005909641	-17.465029	0.9952848161404245	Fam241a	0.9448557	1.1001412	0.344732555691745	Plekha1	4.1613135	0.49932835	3.1642233552455444e-05	Ckmt1	5.0272694	2.7284224	4.975134514391686e-07
1924	Gtf2i	12.206236	0.5924637	2.879035540098948e-34	Adam5	0.058859337	1.3429375	0.9530641471722696	Pnrc1	2.5287554	0.7337408	0.011446779492900946	Esco1	7.9168386	0.66781145	2.436253078552941e-15	Lpcat2	10.887555	0.6400877	1.3213987607649816e-27	Slc9a3r1	2.9159565	1.8271966	0.0035460003122304413	Cdc16	5.7948174	0.78977174	6.839548004517926e-09	Skint6	0.038134955	1.6151791	0.9695800823175207	Pdcl2	-0.009192882	-17.974121	0.9926652448476472	Dcun1d4	4.4413247	1.054132	8.940679561218423e-06	Kdr	0.068358496	0.7343706	0.9455002626262402	Ywhaz	8.138485	0.65864754	4.0025372083846366e-16	Syt3	0.36337885	0.9554867	0.7163218867098557	Ccdc92	2.9499402	1.6503104	0.0031783542863206265	Catsper3	0.46592715	2.7798986	0.6412676364430279	Gm48899	-0.0142707545	-19.202621	0.9886139720199421	Gm9934	0.10938779	1.8872803	0.9128949160782408	R3hdm4	2.5798602	1.0285984	0.009884029933068927	Cfap74	2.4670422	1.515606	0.013623427759022696	Nox3	-0.005909641	-18.04386	0.9952848161404245	Net1	0.94339216	0.795932	0.34548035481028294	Fam193b	4.161051	0.86524445	3.167864259290049e-05	Mapk8ip3	5.0220246	0.6957875	5.112968545236344e-07
1925	Mosmo	12.197546	0.9008595	3.203340187236598e-34	Gm29322	0.05884124	1.3098935	0.9530785596407263	Mtmr12	2.528706	0.55713737	0.011448389505590682	Zswim5	7.9163017	1.5050882	2.446791645057334e-15	Tsg101	10.873124	1.0815452	1.5480752636135409e-27	Uggt1	2.9068027	0.4253017	0.0036514357641448795	Sumf2	5.791855	1.2913585	6.96132556123544e-09	Gm27166	0.038134955	1.6988859	0.9695800823175207	Eomes	-0.009192882	-18.024166	0.9926652448476472	Pstk	4.438067	0.88397205	9.077038953212285e-06	Col14a1	0.06832799	1.1155525	0.9455245405664516	Slc4a7	8.136758	0.8752555	4.0600202620789077e-16	Rhou	0.3632209	0.3601108	0.716439870412154	Pdgfc	2.9478533	1.4439754	0.003199889437455323	Morn2	0.46587884	1.6466695	0.6413022298789683	Gm12781	-0.0142707545	-19.315754	0.9886139720199421	Fcgr4	0.10935297	0.74788326	0.9129225373386718	Slc25a36	2.5797455	0.31509164	0.009887311827745859	Far2	2.4665995	1.4546676	0.01364027960141891	Gm27243	-0.005909641	-17.746122	0.9952848161404245	Rnf135	0.9431058	1.5501293	0.3456267841871442	Ubxn2a	4.1603203	1.3243265	3.178014394064117e-05	Usp31	5.02116	0.85525197	5.136036100118535e-07
1926	Erbb3	12.189266	0.9502405	3.546000692962709e-34	1700025F24Rik	0.05857499	0.9809692	0.9532906305910471	Kif18b	2.5245898	1.1493487	0.011583338837537047	Serp2	7.911249	1.9428501	2.5481891231491046e-15	Dazap1	10.873105	1.0170705	1.5483948148438986e-27	Vasp	2.8981948	1.1378446	0.003753172778601107	Abce1	5.79047	0.4559001	7.018976638831624e-09	Gm46409	0.038134955	1.7871956	0.9695800823175207	5330438I03Rik	-0.009192882	-17.45001	0.9926652448476472	Scn2b	4.4379687	2.0824492	9.08117989833025e-06	Ggnbp1	0.068224296	1.120882	0.9456070859414774	Ss18l2	8.135927	1.4859154	4.0879762934103825e-16	Gm34567	0.36307788	1.7887219	0.7165466993331663	Tnk2	2.9472337	0.7298359	0.003206307869351277	Camta2	0.46517172	0.46068463	0.6418084755036771	Gm49272	-0.0142707545	-19.07946	0.9886139720199421	Lcat	0.108929254	1.2576762	0.9132586044228338	Hdac4	2.5796068	0.38700226	0.00989128594657868	Rrnad1	2.4662387	0.94425154	0.013654028625063801	Myh4	-0.005909641	-17.894846	0.9952848161404245	Pamr1	0.94277173	1.7153257	0.34579766844558213	Fam135a	4.15686	0.571138	3.226520266977318e-05	Wdr60	5.018416	1.4707209	5.209933343862261e-07
1927	Tlk1	12.1819315	0.5573869	3.8798539916681676e-34	Dhcr7	0.058357857	0.4259471	0.9534635841065254	Gca	2.5224164	0.81340814	0.011655165239823025	Adora1	7.909629	2.1871724	2.5815694474342926e-15	Xaf1	10.872285	1.8292494	1.5623818228548163e-27	Cklf	2.893908	1.433977	0.0038047966935043868	LTO1	5.790145	0.9861833	7.032569093708236e-09	Gm45510	0.038125474	1.5187773	0.9695876414075344	Gm12395	-0.009192882	-17.451155	0.9926652448476472	Pdpr	4.435407	1.0662656	9.189847671656973e-06	Smim10l2a	0.0681145	1.6855657	0.9456944875632982	Mrpl19	8.134158	1.7773801	4.14809451186564e-16	Lrfn3	0.36032856	2.2287939	0.718601441866391	Camta2	2.9461236	1.1181802	0.0032178388683861223	Metap1d	0.46489704	0.3990203	0.6420051913944023	Gm26592	-0.0142707545	-19.007505	0.9886139720199421	Cavin4	0.10886831	0.5670651	0.9133069441164557	Tacc2	2.5746496	0.7406851	0.010034167544147812	Fam160a2	2.4619303	0.9635251	0.013819156465320784	Mmp8	-0.005909641	-18.274868	0.9952848161404245	Prodh	0.94081503	1.786819	0.3467996428529452	Sema4g	4.153335	2.9330373	3.276645150947898e-05	Kdm5d	5.018409	2.5164418	5.210119365436235e-07
1928	Dnttip1	12.180671	0.9998642	3.9402591390852624e-34	Gm20619	0.058306158	0.67518437	0.9535047638383031	Ascc1	2.5213156	0.81155163	0.011691691921904933	Nptx1	7.904244	1.8116299	2.6956496553654647e-15	Qars	10.871095	1.9841412	1.5828975029902651e-27	Tnfrsf1a	2.8887613	1.122451	0.003867626594310471	4933434E20Rik	5.7897096	0.85798913	7.050814482402348e-09	Upk3bl	0.038125474	1.5746883	0.9695876414075344	Gm43262	-0.009192882	-17.514977	0.9926652448476472	Luc7l2	4.427622	0.38502634	9.527766761193643e-06	Tmem63a	0.068029106	0.68664414	0.9457624670544562	Gm26740	8.128557	1.3306524	4.344312640672641e-16	AI480526	0.35925275	0.665318	0.7194060266764049	Gpr26	2.9420469	2.1766336	0.0032605067187965993	5430402O13Rik	0.46421793	1.1158881	0.6424916245984755	Nutm1	-0.0142707545	-19.193157	0.9886139720199421	CT009536.1	0.108253054	2.483892	0.9137949627654846	Pip4k2a	2.574019	0.17148228	0.01005247415185497	Ly6h	2.461924	1.8114133	0.013819390113357848	4921539E11Rik	-0.005909641	-17.705053	0.9952848161404245	Stx1a	0.93924654	0.7701221	0.3476041848034116	Cwc27	4.152362	0.52846146	3.2906107028116004e-05	Reck	5.0169306	1.8968433	5.250356775690359e-07
1929	Iars	12.176783	0.92209315	4.132666459409393e-34	Gm15893	0.058236364	0.71089655	0.9535603566730857	Rtkn	2.5193996	0.8396976	0.01175551275241912	Zer1	7.9004545	1.2511678	2.778879760604126e-15	Asap2	10.85732	0.8937747	1.840724111932899e-27	Smim15	2.8862154	1.2361488	0.0038990503137478687	Tnfrsf12a	5.789541	0.92550313	7.057915472221068e-09	Gm826	0.038125474	1.7845017	0.9695876414075344	Gpr151	-0.009192882	-17.484404	0.9926652448476472	Slc7a6	4.422767	0.8577417	9.744463924211413e-06	Folr1	0.06788881	2.1328256	0.9458741485042	Exoc7	8.126123	1.6480457	4.4323657520260335e-16	Rgs9	0.35893682	0.21557602	0.7196423527572925	Pip5k1b	2.9409163	0.8158204	0.0032724301279821242	Cdo1	0.46406785	1.3994025	0.6425991342806054	F2	-0.0142707545	-19.23512	0.9886139720199421	1700057H15Rik	0.10816599	1.9484923	0.9138640246378066	Entr1	2.5666873	0.7301589	0.010267514936293722	Mpv17l	2.4614208	0.88054115	0.013838795064688195	Gm3164	-0.005909641	-17.599415	0.9952848161404245	Ptpru	0.9370385	1.7727674	0.34873875496066165	Abcd2	4.1497126	1.5051845	3.328928681631254e-05	Ppp2r5e	5.016735	0.5181256	5.255700578641786e-07
1930	Amotl1	12.174391	1.4400955	4.255604813174129e-34	Gm10271	0.05800113	1.7123188	0.9537477267788348	Akap9	2.5192516	0.183745	0.01176045881992577	Gm44643	7.8989935	3.9946237	2.8116464684973258e-15	Mrps15	10.854821	1.5655205	1.8917619398643015e-27	Plin3	2.885011	0.75249344	0.00391400009953655	Dchs1	5.789257	2.1067123	7.069848418971714e-09	A230028O05Rik	0.038119152	1.4628083	0.9695926808023949	Gm32281	-0.009192882	-17.663368	0.9926652448476472	Jpx	4.4144483	0.75210226	1.0126790215446913e-05	Gm35572	0.06788881	2.323197	0.9458741485042	Ccnb2	8.124561	1.5544466	4.489831568173424e-16	Klhl7	0.3587981	0.23900183	0.7197461530880229	Atp6v1h	2.9383273	0.31497672	0.003299884511061779	Cchcr1	0.4639178	0.85187036	0.642706651450142	Gm47251	-0.0142707545	-19.137026	0.9886139720199421	Gm45356	0.10809343	0.5335482	0.9139215766949207	Zkscan2	2.5651002	1.6626866	0.010314598436390428	Srek1	2.4588313	0.30306414	0.013939006113771694	Gm42848	-0.005909641	-17.741665	0.9952848161404245	Ltbp4	0.9369876	0.7891418	0.3487649399126015	Ehmt1	4.1436934	0.4908518	3.417565396307089e-05	Ncor2	5.0164638	0.7474686	5.263115574207498e-07
1931	Cep152	12.165205	1.4279484	4.762468988551863e-34	Gm45237	0.057990793	1.6462756	0.9537559628861696	Pdxdc1	2.5187752	0.49287048	0.011776378959597092	Pak6	7.8892713	2.863129	3.0395581777697577e-15	Pmf1	10.84879	2.1525092	2.0208171339284155e-27	Efcab7	2.882426	1.0681059	0.00394625676978274	Ddx6	5.786622	0.3672476	7.1815864500561415e-09	Klhl38	0.038115993	1.6480601	0.9695952005002805	Dlk1	-0.009192882	-18.090704	0.9926652448476472	Sdha	4.413082	0.4838303	1.0190928199392593e-05	Gm12708	0.067880675	1.9763511	0.9458806228237824	D10Wsu102e	8.122866	0.8388856	4.553032167391353e-16	Cry2	0.35836476	0.53026116	0.7200703627679952	Fez1	2.9355395	0.7470213	0.003329683399560315	Pfkm	0.4632463	0.6521005	0.6431878368827496	Olfr1307	-0.0142707545	-18.915733	0.9886139720199421	Map6d1	0.10802668	0.4347109	0.9139745249861123	Mapre3	2.564551	0.70173156	0.010330934376284837	Cbx6	2.4547744	0.707862	0.01409729953389234	Gm20083	-0.005909641	-18.290913	0.9952848161404245	Foxd2os	0.93657714	1.6376426	0.34897610171677895	A830019P07Rik	4.1434813	3.1079698	3.420729020875488e-05	Rubcn	5.0162854	0.6390648	5.268001834884656e-07
1932	Katna1	12.154969	1.33903	5.398226570071023e-34	4930447M23Rik	0.057985622	1.5587428	0.953760080941689	Pitpnb	2.5186179	0.53911644	0.011781645280119346	Teddm2	7.8729486	3.3179905	3.4637870148523583e-15	Nr2f6	10.834671	2.1440396	2.3581095159789494e-27	Tfap2a	2.8809593	1.974962	0.003964668603129654	Ncald	5.784452	0.35205567	7.274908827677318e-09	Alpk2	0.03799748	1.549688	0.9696896893898681	2900072N19Rik	-0.009192882	-17.745914	0.9926652448476472	Pla2g4e	4.4123707	1.8827552	1.0224485169402762e-05	Gm10248	0.06785221	1.7930053	0.945903282970466	Trp53	8.120201	1.2010534	4.654111560481323e-16	Porcn	0.3563177	0.8259054	0.7216026538843476	Dyrk2	2.9323354	1.3272122	0.003364231687038017	Ikbke	0.4621424	1.0153298	0.6439792018323826	Ihh	-0.0142707545	-18.818897	0.9886139720199421	Pcdha11-1	0.10793962	1.2735933	0.9140435885483653	Ctxn1	2.5619624	1.761284	0.010408257207500583	Ppm1d	2.4540286	1.0737283	0.014126574836646078	Ribc2	-0.005909641	-18.225544	0.9952848161404245	Ccdc6	0.9360904	0.46931958	0.3492266546844415	Ywhaz	4.141704	0.5056772	3.447352767439656e-05	Inpp5b	5.0098295	1.2680136	5.44782069677523e-07
1933	Trim33	12.153842	0.6164204	5.473188259076617e-34	Tmprss6	0.05794943	1.2920519	0.9537889073648849	Trnt1	2.517365	0.6575419	0.011823627194325167	Rpgrip1l	7.8662543	0.9421986	3.65416676887602e-15	Sept11	10.832542	0.6437767	2.4135880145442235e-27	Nfu1	2.8803103	0.9451089	0.003972838790172997	Pafah1b3	5.7809834	1.9912908	7.4265139139583914e-09	Zfp820	0.03795008	1.1026894	0.9697274850649154	Gm42518	-0.009192882	-17.491713	0.9926652448476472	Cbfa2t2	4.4056573	0.45679724	1.054636195564447e-05	Cd5	0.06780747	1.580338	0.9459388918608181	Slc5a8	8.119455	2.147955	4.682798275629303e-16	Hcrtr2	0.3553358	1.3500862	0.7223380394396433	Cpne8	2.9313972	0.49565765	0.0033744115420534207	Gm30655	0.46207374	2.9485795	0.6440284475645722	Gm42797	-0.0142707545	-19.06462	0.9886139720199421	Tmcc1	0.1076407	0.038009655	0.9142807117151432	Kcng2	2.5604327	4.7416615	0.01045418963451792	Asb3	2.4487224	0.424048	0.014336386861675168	Tdrd1	-0.005909641	-17.384903	0.9952848161404245	Slc39a12	0.9360681	1.9329066	0.34923812062402837	Lipo3	4.1413403	3.2940357	3.452822723975415e-05	Syngap1	5.009813	2.213385	5.448306221573575e-07
1934	Stx16	12.127389	0.6052212	7.562204282723118e-34	Parvaos	0.05794685	1.1848495	0.9537909663974268	Kif22	2.5156357	0.8487895	0.011881788183725353	Fam172a	7.8653865	0.4049663	3.6795995790227916e-15	Ddx42	10.82433	0.67705876	2.6400131001350153e-27	Ankrd50	2.8760302	1.2426484	0.004027112057978906	Mrpl19	5.779884	1.2190229	7.4752237026954e-09	Cnpy1	0.03772254	0.3456302	0.9699089052501222	2310034O05Rik	-0.009192882	-17.709015	0.9926652448476472	Nbas	4.4004908	0.33000717	1.0800632362286758e-05	Gm43463	0.06691487	1.1306782	0.9466494735693002	Rps15a	8.117153	0.43504366	4.7724459033189045e-16	Fam174b	0.35515222	1.8412049	0.7224755530575285	Tmcc1	2.9259455	0.2562502	0.0034341096406164165	Gm10635	0.4608223	2.3362298	0.6449260877473952	A530016L24Rik	-0.0142707545	-19.079245	0.9886139720199421	Vegfc	0.107150234	0.89068425	0.9146697944020228	Gga2	2.557283	1.1503634	0.010549340799506578	Mgat3	2.4453902	1.2540648	0.014469549598171563	Sfrp2	-0.005909641	-18.183224	0.9952848161404245	Cnksr3	0.9359345	0.49594906	0.3493069212813038	Snx6	4.1349573	0.740604	3.550203896355041e-05	Evl	5.007617	0.62021804	5.510799047667634e-07
1935	Mettl4	12.115292	1.5875672	8.765198073914409e-34	Gm15404	0.05793651	1.27851	0.9537992025306788	Ap3s1	2.5152075	0.58356214	0.011896232940541374	Dync1li2	7.8625417	0.63281304	3.764168339342718e-15	Ssu72	10.794987	1.1678689	3.635152417282274e-27	Phb	2.8711877	0.7988139	0.0040893275283204866	Gale	5.7769136	2.0523565	7.608323680668263e-09	Gm32036	0.03762457	0.6772582	0.9699870171988676	4930423D22Rik	-0.009192882	-17.613499	0.9926652448476472	Sez6	4.3987403	1.7520529	1.0888093640346897e-05	Cxcr4	0.06608123	0.93718374	0.9473131531418945	Mat2b	8.115231	1.0515093	4.84862273527323e-16	Tekt5	0.35468048	3.5814419	0.7228289721891104	Rtn4r	2.925932	1.8378308	0.0034342593966561327	Msrb2	0.4607053	1.1212828	0.6450100399418777	Gm14137	-0.0142707545	-19.420261	0.9886139720199421	Gm20751	0.10695579	2.0305588	0.9148240517835335	Mapre2	2.5520148	0.32529643	0.010710195284594447	Creld1	2.4397354	1.7015393	0.01469802361443312	Zfp648	-0.005909641	-17.66197	0.9952848161404245	Gm12216	0.9359313	0.7752744	0.34930855949707385	Riok3	4.1324124	0.58359367	3.589755727977653e-05	Ercc6l2	5.0060015	0.7502734	5.557230722011885e-07
1936	Nf2	12.10233	1.048841	1.0265520074306812e-33	Gm28988	0.057877053	0.8815957	0.9538465603925992	Ugdh	2.5128646	0.31213227	0.011975527516750222	Ap3m2	7.857362	1.8336381	3.923080864574188e-15	Fads2	10.792879	1.2734209	3.719492676145975e-27	Hax1	2.871089	1.1897795	0.004090604480384675	Mpp6	5.776652	0.39894786	7.620162160775651e-09	Klra8	0.035919607	3.8243241	0.971346462532772	Gm9495	-0.009192882	-17.083664	0.9926652448476472	Cpsf7	4.3959255	0.55125153	1.1030174673186203e-05	Gm11634	0.0660487	1.9807487	0.9473390535767549	Ppp2r1b	8.113529	1.7587919	4.917050104420003e-16	Grp	0.35458657	3.129084	0.7228993432404232	Zdhhc14	2.925862	0.26179492	0.0034350332309005223	Igsf21	0.45950985	0.8207899	0.6458680715397648	Gm31408	-0.0142707545	-18.796803	0.9886139720199421	Ppp2r5b	0.10695579	0.55973727	0.9148240517835335	Cfap54	2.5517583	1.6840118	0.010718081489005157	Gm5441	2.4378343	3.0855258	0.014775546067364064	Slc6a5	-0.005909641	-17.594404	0.9952848161404245	5430403G16Rik	0.9347668	2.1249409	0.34990847407804226	Abi2	4.131537	0.50753295	3.6034546376986787e-05	Gm11613	4.993656	2.4304085	5.924689497656131e-07
1937	Gfm2	12.095312	1.2234191	1.118160876636133e-33	Trpm8	0.05764053	1.002944	0.9540349639335935	Klhl26	2.511836	0.8729511	0.012010490856935688	Strn4	7.8538413	1.0405768	4.034850822064942e-15	Prpf38b	10.781215	0.7788661	4.22273882511716e-27	Mettl1	2.8631868	1.0086879	0.004194030311891954	Dusp6	5.770346	0.763307	7.910893345079225e-09	Gm26676	0.035919607	3.1449914	0.971346462532772	Spata4	-0.009192882	-17.450739	0.9926652448476472	Lhfpl4	4.388282	1.9135908	1.1424969024712837e-05	Plet1os	0.06604057	1.8557163	0.9473455286941668	Wdr70	8.1112585	0.6897903	5.009826152694889e-16	Tmem179	0.35316494	1.2650325	0.7239647909597697	Stim1	2.922138	0.44480613	0.0034763752365683793	Nynrin	0.45912325	1.8222173	0.6461456635488849	2010009K17Rik	-0.014307498	0.64568806	0.988584657645417	Gm5087	0.10693548	0.8327729	0.9148401684115743	Gfm2	2.551707	0.5898987	0.010719659349306673	Cfap47	2.4347355	2.9011774	0.014902678939362925	Gm26974	-0.005909641	-17.967037	0.9952848161404245	A330023F24Rik	0.93447095	0.29918593	0.3500610154957037	Gm5820	4.1307425	2.7510853	3.6159319964044155e-05	Slc7a6	4.9910355	1.0915306	6.005653819030674e-07
1938	Lemd3	12.093573	0.89556867	1.1421045955375779e-33	Gm34923	0.057559106	0.9123893	0.9540998247638919	Gm15418	2.5094557	2.189092	0.012091738908803312	Setd4	7.8500643	1.9749196	4.1582485342842834e-15	Vamp5	10.781012	2.7451463	4.2320712877722775e-27	Ccar1	2.8621945	0.26969114	0.00420718455121872	Commd4	5.7636003	1.6245143	8.233829055085035e-09	Gm15655	0.035916448	2.7845674	0.9713489824358257	Tekt4	-0.009192882	-17.363955	0.9926652448476472	Acat1	4.388034	0.5363639	1.1438005133932045e-05	Gm11769	0.06604057	2.0787992	0.9473455286941668	Mir670hg	8.100368	1.2760023	5.4793454102672e-16	Ifit1bl2	0.35296428	1.7403066	0.7241152125991993	Sfswap	2.9211047	0.27368963	0.0034879265606411274	Nbl1	0.45830932	2.4909139	0.6467302288142615	Egfl6	-0.014307498	0.46871537	0.988584657645417	Gm47898	0.10683971	1.846225	0.9149161472723867	Phtf1	2.5506542	0.5184106	0.010752097567001248	Gdpd1	2.434393	0.65804976	0.01491679470799482	Tlr5	-0.005909641	-18.795378	0.9952848161404245	Usf2	0.9337233	0.7953947	0.3504466575815042	Desi1	4.1291976	0.9850031	3.640316976989218e-05	Atg16l1	4.989862	0.94513	6.042241604768464e-07
1939	Gm49797	12.087806	0.73802245	1.2251499436276302e-33	Gm34678	0.057137758	1.9839085	0.9544354586691557	Gm20342	2.5092435	0.96133435	0.012099003775605752	Lyzl4	7.8367705	3.1494265	4.622817003770844e-15	Smarcb1	10.779524	1.0857911	4.3010533066871066e-27	Smarcb1	2.8581834	0.6465052	0.004260739314366208	Malsu1	5.7586455	0.7666657	8.479161695834351e-09	Ltb4r1	0.03572367	1.6817433	0.9715026970620204	1700125H03Rik	-0.009192882	-17.55937	0.9926652448476472	Aifm3	4.3879457	1.1119537	1.1442625493262718e-05	Gm15708	0.06479011	1.3129755	0.9483411191120769	Mrpl42	8.091164	1.2361771	5.90972404574919e-16	Gpr27	0.352817	1.6700398	0.7242256352640171	S100pbp	2.9210572	0.5876286	0.0034884582039293615	Pid1	0.4577472	0.074986935	0.6471340715451985	Lrrc69	-0.014364027	0.32129586	0.9885395586377924	Gm16364	0.10682809	1.601557	0.9149253568841149	Trim23	2.548542	0.8222129	0.010817423067035708	Numb	2.4337015	0.32085434	0.014945311949222474	Gm40383	-0.005909641	-17.267971	0.9952848161404245	Slc43a3	0.9332238	2.2677622	0.35070444938497336	Sos1	4.128329	0.48827043	3.6540920315283806e-05	Ap3s1	4.986281	0.82295525	6.155264484922137e-07
1940	Itsn2	12.069737	0.4762443	1.526206189099364e-33	Gm45619	0.057137758	1.9054801	0.9544354586691557	Alkbh3	2.508918	0.71729076	0.012110159899724013	Ap3s1	7.824488	0.7184629	5.097267236325203e-15	C1galt1	10.779057	1.3669264	4.3229880497251065e-27	Nacc2	2.857767	0.86605656	0.004266334029836412	Nt5dc2	5.7506795	1.6689383	8.888556392817161e-09	Gm17025	0.03572051	1.4389466	0.97150521698276	AW551984	-0.009192882	-17.714348	0.9926652448476472	Gm28175	4.387324	1.6766528	1.1475381365472689e-05	Gm31243	0.06435702	1.4026239	0.9486859522395701	Nab1	8.089839	1.1566006	5.974362024676174e-16	Azin2	0.3524712	0.60437447	0.7244849110249834	Gm12940	2.912716	1.1851246	0.0035830027027417633	Pcdhgc5	0.45774466	1.1385883	0.6471358991241376	Wnt5a	-0.015274145	0.99225247	0.987813469755749	Gimap4	0.106729425	1.5794764	0.9150036390448062	Kdm1a	2.5473895	0.4325269	0.010853220721131575	Add1	2.4281712	0.3213975	0.015175184222715845	Gm16323	-0.005909641	-18.147337	0.9952848161404245	Fndc1	0.931703	2.9553232	0.3514900587338864	Epc1	4.12709	0.47719976	3.673825835940776e-05	Rmnd5a	4.9839516	0.5724798	6.229863371776622e-07
1941	Crnde	12.064588	2.2736418	1.6247401764076247e-33	Gm5767	0.057130005	1.8345536	0.9544416360562059	Zfp81	2.5069673	0.7967308	0.012177196367044743	Col4a1	7.8243294	2.2399032	5.103710723229707e-15	Mrpl2	10.7631645	1.6148597	5.137505522405765e-27	Rtf1	2.854644	0.5430052	0.004308507208811484	Gtf2a2	5.747749	0.71201736	9.04393397246602e-09	Gm20069	0.03571419	1.386091	0.9715102568250926	4930430F21Rik	-0.009192882	-17.165096	0.9926652448476472	Taz	4.3849897	0.914538	1.1599129602075166e-05	Tmem221	0.06422892	2.125777	0.9487879469811457	Zfp516	8.080913	1.0576218	6.428383407150301e-16	Stard10	0.35223427	1.346452	0.724662581182743	Gm10862	2.909209	1.9192162	0.00362344431763857	Ecrg4	0.45708588	3.7153304	0.6476093136859884	Gm15635	-0.015568095	-19.93003	0.9875789587039291	Slc12a4	0.10627959	0.6806296	0.9153605240356569	Cul5	2.5467167	0.35871887	0.010874166945693447	Fcho1	2.4255543	2.602804	0.015285025987716677	Gm45092	-0.005909641	-17.488306	0.9952848161404245	Skil	0.93158525	0.49163035	0.3515509159527529	Fam214b	4.1251173	2.1885042	3.7054587622668204e-05	Stx8	4.98377	0.5000142	6.235722781996049e-07
1942	Ptpn9	12.05632	0.72654325	1.796305435471575e-33	Gm15612	0.057124835	1.8320528	0.9544457543157598	Mfsd12	2.5040734	1.0501282	0.012277256434302906	Ero1lb	7.818893	1.658407	5.328981541372645e-15	Rif1	10.748121	0.5917262	6.048080434444085e-27	Gm17501	2.8505912	2.1223311	0.004363804610070109	Snrnp200	5.7470903	0.8094921	9.079222556093048e-09	Mia	0.035682585	0.9940479	0.9715354560538163	Gm11816	-0.009192882	-17.519106	0.9926652448476472	Rufy1	4.383994	0.73845106	1.165230333561784e-05	Gm45338	0.064224854	2.0107138	0.9487911849232014	Taf1d	8.078371	0.6714	6.56375488948583e-16	Prdm11	0.351453	0.93607485	0.7252485175224792	Extl1	2.9087048	2.852229	0.0036292929528616564	Plekhg2	0.4569002	1.0106573	0.6477427728965259	Gm43825	-0.015568095	-19.266357	0.9875789587039291	Gm42937	0.105951644	0.9368513	0.9156207154642163	Lncppara	2.5450392	0.38126767	0.010926548161523329	Stx5a	2.4211397	0.59929013	0.015471931433363874	Prdm12	-0.005909641	-17.895124	0.9952848161404245	Pcbd2	0.93127024	0.8678861	0.35171378295325495	Asph	4.1199937	0.5398889	3.788830415648164e-05	Rnf170	4.9824595	1.3972645	6.27811214388613e-07
1943	Hnrnpr	12.054859	0.5376064	1.8284514247835865e-33	Ccdc27	0.057119664	1.8456119	0.9544498725765301	Bend4	2.5015957	1.1818504	0.0123635014244652	Tcp11l1	7.8175	0.98086864	5.388268750440472e-15	Mob4	10.74801	0.8876506	6.055401812059458e-27	Josd2	2.8504815	0.7062465	0.004365307521887975	Lsm1	5.7462463	0.9788996	9.124631718965063e-09	Klkb1	0.035565656	1.1495541	0.9716286934469771	4930555G07Rik	-0.009192882	-17.885012	0.9926652448476472	Snta1	4.362058	1.5470593	1.2884447041950398e-05	Tomt	0.06422079	1.8106426	0.9487944228661026	Zfp830	8.074053	2.2361214	6.800245407827946e-16	Ece1	0.35120967	0.5422285	0.7254310551629376	Usp9x	2.90797	0.2638819	0.0036378321231830347	Zfp653	0.45682392	0.9202961	0.6477976224303239	Gm50039	-0.015568095	-19.087898	0.9875789587039291	Gm5432	0.10573398	2.302037	0.9157934138835502	Slc43a2	2.5449095	0.6109456	0.010930608552969977	Trip4	2.4202785	0.69333625	0.015508621796482606	Rapgef3os2	-0.005909641	-18.181263	0.9952848161404245	2700081O15Rik	0.93050987	1.1883856	0.35210716382987384	Chst1	4.119536	1.7538043	3.796366228348714e-05	Bdh1	4.9782643	1.9263307	6.415700794768442e-07
1944	Snhg4	12.04421	0.95258415	2.0805925483741866e-33	Gm15945	0.05711708	1.7433635	0.9544519317073713	Zfp276	2.5011902	0.9330134	0.01237767115357708	Foxo3	7.8061166	0.56602985	5.897704972161811e-15	Derl1	10.7441435	1.0076609	6.314500973459464e-27	Cactin	2.848516	1.1724216	0.0043923656449279865	Sac3d1	5.744688	1.8167186	9.209069364952037e-09	Gm15983	0.035562497	1.2396531	0.9716312133819093	Rnf138rt1	-0.009192882	-18.214453	0.9926652448476472	Pde11a	4.34414	3.7197678	1.398221516628939e-05	Gm47123	0.064216726	2.2939088	0.9487976608098496	Chic2	8.072493	0.7159325	6.887740799285226e-16	Gm15997	0.35043696	1.2293817	0.7260107956120097	Map7d1	2.907416	0.9319367	0.0036442814177515726	Fam229b	0.45648053	0.82438076	0.648044468989653	Gm49289	-0.015568095	-19.559723	0.9875789587039291	Gnmt	0.105446674	1.5730149	0.9160213818815934	Ttc26	2.544291	1.9158711	0.010949984673524893	Rnf11	2.4184473	0.7567524	0.015586908093082334	Gm29291	-0.005909641	-18.655994	0.9952848161404245	Mapkbp1	0.93001354	0.79570687	0.3523640814511313	Rab4a	4.1175694	1.8734254	3.828887920959127e-05	Pls3	4.9719663	0.9755148	6.627722564240166e-07
1945	Sirt2	12.040027	1.1137363	2.1888461859907328e-33	Gm17112	0.057114493	1.6170926	0.9544539908385165	Pak2	2.5010154	0.32267484	0.012383781621656391	Mbtd1	7.8038435	0.3803586	6.004974859188541e-15	Rras2	10.737724	1.1222908	6.7692379631872e-27	Sap30l	2.845412	1.0060418	0.004435402588480297	Chpf2	5.7420664	1.2298491	9.352816202058835e-09	Pkp3	0.03549613	1.3391997	0.9716841320808646	Gm15655	-0.009192882	-18.262873	0.9926652448476472	Lyrm1	4.3419714	1.9102328	1.4120994285168686e-05	Ifitm1	0.064159796	1.4827583	0.9488429921110659	Zfp770	8.0723715	1.7587092	6.894562231092509e-16	Acr	0.3504327	2.1801417	0.7260139990343156	Zfp2	2.9020483	2.3440435	0.0037073143874769105	Prdm11	0.4558472	1.0293313	0.6484998652421463	Gm5860	-0.015568095	-19.275038	0.9875789587039291	Tpcn2	0.105426356	0.6837801	0.9160375010926081	Tbc1d1	2.5441914	0.426387	0.010953106606837902	Sema5b	2.4164248	2.5834248	0.015673763830066346	Gm48535	-0.005909641	-17.885689	0.9952848161404245	E130308A19Rik	0.929794	0.40657258	0.3524777559278779	Rgs17	4.1154623	0.5794854	3.864042093819593e-05	Elfn2	4.9665017	2.5502307	6.817139644584104e-07
1946	Ccni	12.037008	0.93683237	2.2704177102196764e-33	Gabrr3	0.057111908	1.613404	0.9544560499699657	Rbbp7	2.4950247	0.3216062	0.012594838436754642	Gm47591	7.8032904	2.1455007	6.0313565613767335e-15	Lin7c	10.737589	1.3871083	6.779201216649993e-27	Fmnl2	2.844721	0.1611093	0.004445032770277337	Slc48a1	5.7418885	1.4225792	9.362649954864397e-09	Gm31243	0.03548665	1.1904347	0.971691691905183	Actrt3	-0.009192882	-17.747053	0.9926652448476472	Csdc2	4.341222	2.6238804	1.4169248811059296e-05	Tsix	0.06387514	0.64035463	0.9490696510979605	Wbp4	8.071928	1.0858136	6.919670509224117e-16	Camk1g	0.34837282	1.8910007	0.7275602083529409	Patj	2.9016707	0.60338145	0.003711785564007736	Amy1	0.45231426	0.47416285	0.651042616779644	Spata25	-0.015568095	-19.428843	0.9875789587039291	Gm21284	0.105284154	1.2455006	0.9161503365359919	Pip5k1c	2.5424898	0.8453068	0.011006585700650036	Glce	2.4160912	0.46710122	0.01568812869106451	Nkx3-1	-0.005909641	-17.666126	0.9952848161404245	Slc25a20	0.9296031	1.319483	0.35257662216158525	Pdss1	4.1145396	0.74071836	3.8795252645676844e-05	Kif21b	4.9623375	1.6854156	6.964982942847823e-07
1947	Rad50	12.036014	0.6977504	2.297941473353799e-33	Gm16333	0.057109322	1.6616735	0.9544581091017188	Nasp	2.493242	0.55730325	0.012658250167894335	6430548M08Rik	7.802998	1.6996875	6.0453582027149015e-15	Bpnt1	10.734946	1.7687404	6.975959932902259e-27	Sec13	2.8447063	1.2013315	0.004445240281774604	Slc4a2	5.7386684	1.0088578	9.542379720391123e-09	Gm16599	0.033960238	0.78784335	0.9729088563174357	Zpld1	-0.009192882	-17.571928	0.9926652448476472	Atxn10	4.3370166	0.3253889	1.4442959504948107e-05	Klc4	0.06349288	0.94571877	0.949374028217233	Gm15283	8.068987	1.6407921	7.088409273069711e-16	Fabp3	0.3477538	1.1276994	0.7280250894579898	Gm21860	2.8966103	2.7281475	0.0037721795680153297	Zfp362	0.45153847	1.0639257	0.6516015057415643	Gimap7	-0.015568095	-20.064484	0.9875789587039291	Gm45767	0.105046175	0.63956803	0.9163391669743342	Fam227a	2.5424292	1.8443092	0.01100848637452958	Slc44a2	2.413702	1.0095712	0.01579137241434896	4921522P10Rik	-0.005909641	-18.359783	0.9952848161404245	Ids	0.92940265	0.850435	0.35268045059097364	Dcun1d4	4.114129	1.2488214	3.8864381618209024e-05	Map6	4.9545712	0.5191083	7.248991346968675e-07
1948	Mdc1	12.031052	1.4289347	2.4403325822946364e-33	Gm47077	0.05710674	1.4883213	0.954460168233776	H2afv	2.491046	0.36791822	0.012736764168179485	Nvl	7.7840853	0.5819589	7.021934334795007e-15	Tfam	10.733197	1.6299669	7.109336122393235e-27	Med29	2.8343396	1.5778373	0.004592049145287799	Actg2	5.7369804	4.163982	9.63792949838173e-09	Ppp1r17	0.033509903	3.3168502	0.9732679698000473	Gm15857	-0.009192882	-17.256378	0.9926652448476472	Lynx1	4.3314557	2.0008852	1.48126672295944e-05	5430403G16Rik	0.06335462	0.9513823	0.9494841238904798	Ptcd3	8.068539	0.8185344	7.114455684774513e-16	Ankrd44	0.34739733	0.09559256	0.7282928422755754	Ensa	2.8962667	0.6358749	0.0037763136049728885	Dram2	0.4509433	0.38015613	0.6520304254383207	Gm16208	-0.015568095	-19.102806	0.9875789587039291	Pabpc4l	0.104828514	0.7867166	0.9165118818746504	Tardbp	2.5353389	0.35851526	0.011233856038382298	4933412O06Rik	2.4115765	2.996432	0.01588371918949272	Gm35060	-0.005909641	-18.00222	0.9952848161404245	Spag6l	0.9291863	2.295037	0.3527925410796884	Fbrsl1	4.111638	0.8537032	3.9286200358843716e-05	Golga1	4.9542146	0.9410433	7.262302169438192e-07
1949	Ifi44	12.021294	3.6788678	2.746383644299748e-33	Gm17151	0.057088643	1.4434052	0.9544745821666865	Gm28379	2.490679	1.219791	0.012749923571539097	Gramd4	7.7786665	1.4009606	7.329287353862453e-15	Utrn	10.721768	0.6312607	8.045040980673248e-27	Tex264	2.8295796	0.9465056	0.004660920704556476	Arhgef40	5.7364483	1.014213	9.668251705596914e-09	Colca2	0.033509903	2.8779676	0.9732679698000473	4930529K09Rik	-0.009192882	-17.509357	0.9926652448476472	Optn	4.3301153	1.4221243	1.4903112918578999e-05	Gpatch3	0.063157395	0.82609016	0.949641173798764	Cdk5rap2	8.065091	0.94529206	7.318134359058933e-16	Gm48006	0.3471796	2.4059741	0.7284563962384363	Garem1	2.8952808	0.60732365	0.0037881946181653066	Mindy1	0.450254	0.6163751	0.6525273096448367	Alox12b	-0.015568095	-18.842958	0.9875789587039291	Gm4107	0.10476757	0.81528217	0.9165602427532957	Gm12940	2.5344067	1.2732923	0.011263792515202665	Syt3	2.4110186	2.602235	0.015908037119384124	Gm39348	-0.005909641	-18.441525	0.9952848161404245	C330007P06Rik	0.9291068	0.7271635	0.35283375648381066	Tub	4.1105437	1.6381648	3.947282861307626e-05	Plcxd2	4.9540977	2.1236308	7.266658889793105e-07
1950	Nr6a1os	12.011656	1.4674946	3.086023870428782e-33	Baiap2l1	0.056959398	0.63617396	0.9545775392630659	Edem3	2.488871	0.562039	0.012814939407445361	Snrpn	7.777844	1.3672351	7.377098182145613e-15	Rbm22	10.714914	1.5790561	8.663744573751849e-27	Plat	2.824376	0.955135	0.004737276872807695	Smim12	5.733243	1.755569	9.852825302423041e-09	Gm19708	0.033509903	3.5337684	0.9732679698000473	Gm29771	-0.009192882	-17.672165	0.9926652448476472	Tmem132e	4.3229146	4.6272383	1.5398140084273107e-05	Catip	0.06262061	1.3904859	0.9500686184906136	Fam136a	8.063781	1.6132154	7.397042106506085e-16	Mxi1	0.3466417	0.2799153	0.7288605237254964	Lrrc6	2.8937976	3.1283264	0.003806134651871874	E430024P14Rik	0.44979617	1.0999341	0.652857428691049	Gm49975	-0.015568095	-19.238388	0.9875789587039291	Rhbdf1	0.1046718	0.6023513	0.9166362390435494	Inf2	2.5336947	0.8614888	0.011286704311979283	Mapk1ip1	2.4064705	1.3166784	0.01610750544242382	Gm17188	-0.005909641	-17.490997	0.9952848161404245	Mdfic	0.9287218	0.48762882	0.35303328208732176	Wdr60	4.10543	1.4444381	4.035631248235305e-05	Sh3bp5	4.95064	1.613448	7.396972840881711e-07
1951	Nhlrc2	12.010697	0.86265016	3.122005662266947e-33	1700029H14Rik	0.056597505	0.86272496	0.954865823159797	Hps5	2.4882748	0.65350986	0.012836451698311015	Ncoa1	7.773578	0.38224941	7.629965637223993e-15	Rad51ap1	10.709218	1.8613316	9.213658864904863e-27	Ube2a	2.820849	1.2985994	0.004789675971274673	Ctnna1	5.730801	0.36687118	9.995751301612285e-09	Tlr9	0.03350674	2.6838567	0.9732704899138959	Gm12446	-0.009192882	-17.474466	0.9926652448476472	Kansl1	4.3182545	0.34669983	1.5726799435809348e-05	4732496C06Rik	0.062405083	2.2207792	0.9502402480604255	Atp6v1h	8.062397	0.73289657	7.481250185445032e-16	Gm11802	0.34606963	3.0453067	0.729290392789201	Adck1	2.8914325	1.0991721	0.0038348999977887094	Hpgd	0.44953418	1.1505594	0.6530463607323288	Sptlc3	-0.015568095	-19.209936	0.9875789587039291	Antxr1	0.104561515	0.46540573	0.9167237508669097	Nfat5	2.5306082	0.2649735	0.01138650030657677	Phyhip	2.4051638	3.3460612	0.016165224452702416	Gm29101	-0.005909641	-17.623968	0.9952848161404245	Zfp36l2	0.92797095	0.8388388	0.3534226447512022	Setx	4.0990777	0.53898364	4.147998025846733e-05	Ext2	4.9499745	0.7768449	7.422310141588738e-07
1952	Cbl	12.00627	0.6708411	3.293682701873681e-33	Slc25a43	0.05658975	0.44708052	0.954872000736625	Gm48765	2.4857945	1.5384067	0.012926260972214804	Gon4l	7.7718124	0.53224725	7.737106623822772e-15	Nip7	10.706483	1.7193568	9.489873423882502e-27	Syngr1	2.815506	0.70167565	0.004870047273701682	Rabggtb	5.727893	0.74653953	1.0168584584360369e-08	Mmp8	0.03350674	2.9678173	0.9732704899138959	Gm12063	-0.009192882	-17.496422	0.9926652448476472	Zc3h12c	4.316055	0.83572173	1.5884269374089335e-05	Gm20663	0.062396947	1.9327841	0.9502467246932141	Prdx3	8.059591	1.7913584	7.654987898067645e-16	2700054A10Rik	0.34587324	0.4258453	0.7294379794110842	Aatk	2.8904557	0.48331496	0.003846837667264091	Gm46218	0.44791904	0.61601865	0.6542116270088855	Slc25a31	-0.015568095	-19.56841	0.9875789587039291	Btc	0.10433805	1.7217498	0.916901080549356	Dtx3	2.5295823	0.8394587	0.011419841093473269	Nyap1	2.4044814	2.098051	0.016195428344742212	Gm48004	-0.005909641	-17.808693	0.9952848161404245	Nudt4	0.9276464	0.74221605	0.35359101261254755	Numb	4.095237	0.46417794	4.2173756020606095e-05	Lpp	4.9488187	0.50502753	7.466522808017986e-07
1953	Snx29	12.002366	0.6028155	3.452818803667562e-33	Gm16268	0.056544513	0.8490508	0.9549080366554759	Cops3	2.485202	0.4693138	0.012947792911494954	Hdx	7.7651434	1.0121905	8.155285602635767e-15	Polr2h	10.7008095	2.1204965	1.0089254474465784e-26	Aamp	2.8136919	0.8712577	0.004897615603990743	Atxn7l3b	5.7277384	0.42481208	1.0177839986039533e-08	Gm39348	0.03350674	2.563772	0.9732704899138959	Gm4675	-0.009192882	-17.798952	0.9926652448476472	Crmp1	4.307761	0.97263753	1.649151459449582e-05	Tnfrsf26	0.062352218	1.5570726	0.9502823462322914	Atp5g1	8.056015	0.822697	7.882221698983687e-16	Neurod1	0.3448657	1.374819	0.7301953204904852	Gm27032	2.8893363	2.3587682	0.003860557745997128	Gm26885	0.4474968	2.101293	0.6545163869424842	Gm48807	-0.015568095	-19.098	0.9875789587039291	Gm2824	0.10411749	0.63164175	0.9170761113034125	Bbip1	2.5294585	0.8141481	0.011423867449488935	Adck1	2.401404	1.1428272	0.016332298827799126	Chrna6	-0.005909641	-17.77109	0.9952848161404245	Platr22	0.9274142	3.1176794	0.35371154230326207	Dnal1	4.089628	1.4101375	4.320655456147741e-05	Pdss1	4.9480815	0.81310517	7.494862151595108e-07
1954	Hectd4	12.001666	0.6076672	3.4821733583982114e-33	Gm29123	0.056377783	0.82831067	0.9550408555517623	Phax	2.4824202	0.69320583	0.013049330645258582	Cbfa2t2	7.7608185	0.5208199	8.438286804786605e-15	Slc35a4	10.691802	2.1946461	1.1118965835729965e-26	Bud23	2.8132849	1.2607678	0.004903818312098273	Fos	5.7277	1.232988	1.0180133064253815e-08	Gm29291	0.03350042	2.23757	0.9732755301423935	Gm49769	-0.009192882	-17.494247	0.9926652448476472	Galnt9	4.306869	1.3868836	1.6558158770518664e-05	Atp6v1b2	0.061536875	0.6282168	0.9509316470783005	Aff4	8.051792	0.6510819	8.159046961053516e-16	Rab9b	0.34475687	1.7822611	0.7302771676033218	Xrn1	2.8882399	0.27457377	0.003874043753437461	Gm43560	0.44733912	1.4512144	0.6546302277151974	Gm12374	-0.015568095	-19.018785	0.9875789587039291	Arhgef9	0.10290149	0.36945257	0.9180411554263919	Adap1	2.5289185	0.93671703	0.011441460694400612	Map3k10	2.3993998	0.87338185	0.016421978696999236	Krt24	-0.005909641	-18.022388	0.9952848161404245	Pgap2	0.9272105	0.5494616	0.3538172335294477	Riok1	4.0868607	0.9987898	4.372493075742046e-05	Lyst	4.943516	0.56794375	7.672622544847873e-07
1955	Itsn1	11.986055	0.59502006	4.204539411583195e-33	E030013I19Rik	0.05629765	2.953333	0.9551046914347339	Trp53cor1	2.4812126	1.0612943	0.013093622126110245	Ctnnal1	7.755946	0.78217286	8.76871016795364e-15	Gtf2f1	10.681297	1.6857153	1.2451960799452665e-26	Pinx1	2.810347	0.9437908	0.004948808562396245	Osr2	5.7239804	2.3748453	1.0405685420720214e-08	Qrfprl	0.033312384	1.4196539	0.9734254774274728	Gm34093	-0.009192882	-17.685738	0.9926652448476472	Filip1	4.3053737	1.7624409	1.6670408573173284e-05	Fam78a	0.060975693	1.0606766	0.9513785663654244	Fbxo2	8.050561	2.829701	8.241547528977934e-16	Tmem266	0.34460104	0.9236788	0.7303943266590316	Socs6	2.8853886	0.7451444	0.003909307891314538	Nhej1	0.44726282	1.1810054	0.6546853148433844	Ace2	-0.015568095	-19.325436	0.9875789587039291	Gm42567	0.10270124	1.2874466	0.9182000883921675	Grk3	2.526363	0.7972614	0.011525035725195283	Syt10	2.3936114	3.0060494	0.016683411693984188	Gm4814	-0.005909641	-17.787859	0.9952848161404245	D3Ertd751e	0.9269369	0.9042147	0.35395928754012695	Rundc3a	4.083363	2.0077224	4.438859695222027e-05	Vps50	4.9431143	0.7064456	7.688441111549802e-07
1956	Arl13b	11.977589	1.0089608	4.6567201467825114e-33	Ahcy	0.05606759	0.6658578	0.9552879637943575	Tspan4	2.480492	0.44292524	0.013120113477245524	Ghr	7.746892	0.74772656	9.416890029261936e-15	Nr2c2ap	10.675756	1.4058305	1.3217591342276222e-26	Wdr74	2.8090858	1.3011066	0.004968239884219421	Snx14	5.7235713	0.7004164	1.0430763607762405e-08	Gm44199	0.033309225	1.4571464	0.9734279975579515	A830029E22Rik	-0.009192882	-17.418045	0.9926652448476472	Matk	4.297496	1.4332019	1.7273865013803657e-05	Nek5	0.0607622	1.3422649	0.9515485940305877	Clpx	8.049267	1.1368983	8.329121487995798e-16	Gm37679	0.34370878	1.1286346	0.7310653036947901	4930598N05Rik	2.8835661	2.6694045	0.003932000328734041	Gm41496	0.4472094	2.6120493	0.6547238769517796	Bmx	-0.015568095	-19.406319	0.9875789587039291	Gpc4	0.102561936	0.7240183	0.9183106523834923	Sugp2	2.5255995	0.76147693	0.011550104557968564	Syt2	2.3898547	2.3163493	0.016855038972588665	Dcaf12l2	-0.005909641	-18.114567	0.9952848161404245	Dixdc1	0.9268256	0.6850134	0.35401711053540363	Ric1	4.08167	0.8302873	4.4713312342778286e-05	Mapk4	4.941574	1.0704736	7.749438668761641e-07
1957	Flt1	11.974554	0.707756	4.8302895562513825e-33	Ogg1	0.055876303	0.66504383	0.95544034935442	Pot1a	2.4774795	0.56729513	0.01323140073164237	Prnp	7.7466946	0.75038105	9.431554694398081e-15	Mrps5	10.659242	1.7478731	1.5787995487369203e-26	Fbxo5	2.8041594	0.8658602	0.005044795153245307	Utp3	5.7119913	0.7278982	1.1166169218019974e-08	Slc10a6	0.033306066	1.306542	0.9734305176886956	1500032F14Rik	-0.009192882	-17.80232	0.9926652448476472	Pcsk1n	4.2951045	0.5756089	1.7461106681463733e-05	Tmem86b	0.060684938	0.93155324	0.9516101283962349	Coa3	8.047738	1.684783	8.43381358482731e-16	Zfp804b	0.34200326	0.24835803	0.732348437336725	Rab26	2.8827205	2.6879907	0.003942570648885765	Entpd2	0.44686347	0.9594803	0.6549736348068411	Gm38204	-0.015568095	-19.933418	0.9875789587039291	Kcnh2	0.102445856	1.155377	0.9184027902497054	Lrp12	2.5254366	0.6858975	0.01155546147992483	Dipk1a	2.3893757	0.8840922	0.016877036295971648	C030017D09Rik	-0.005909641	-17.909746	0.9952848161404245	Prss23	0.92615104	3.7550662	0.35436748023070963	Fez2	4.080101	1.801246	4.50161514729323e-05	Rnf145	4.9396906	0.9271952	7.824655040145491e-07
1958	Elk4	11.962422	1.5000896	5.5906993375117816e-33	B230119M05Rik	0.055825897	1.3372291	0.9554805052801386	Vta1	2.4746375	0.49910265	0.013337143505838735	Tyro3	7.7455273	2.0185616	9.518614841340819e-15	Rab4b	10.637508	1.6678752	1.9938977517176724e-26	Cetn2	2.7911634	1.2935436	0.005251894571314186	Gm32885	5.711071	0.8987876	1.1226735543447318e-08	1700011L22Rik	0.033299744	1.3498651	0.9734355579509794	Gm13595	-0.009192882	-17.333677	0.9926652448476472	Slc41a2	4.2943034	1.0455697	1.7524266655888356e-05	4933439K11Rik	0.06056904	1.8101021	0.951702430485569	Grb2	8.044945	0.72611886	8.628442123714986e-16	Grm4	0.34182608	0.59154534	0.7324817720481156	Clgn	2.8775313	2.481469	0.004008000949450027	Zfp286	0.4462734	1.1087085	0.6553997814219776	Gm48622	-0.015568095	-19.262402	0.9875789587039291	Gprasp1	0.102190465	0.28888622	0.9186054974107136	Crocc	2.5215595	1.5692738	0.011683588528871426	Casc4	2.3867013	0.38255733	0.01700029501767428	Atp4a	-0.005909641	-18.254728	0.9952848161404245	Mmrn2	0.92580426	3.668193	0.3545477083642168	Ttc37	4.0781145	0.63857365	4.540236553291332e-05	AU040320	4.9393992	0.84107274	7.836363248899491e-07
1959	Glmn	11.960255	0.99849516	5.73857177942183e-33	Gm28557	0.055807803	1.2180171	0.9554949202554003	Ap2b1	2.4716382	0.30344293	0.013449553856165211	Mccc1	7.730261	1.1866214	1.0732641912484489e-14	Uap1l1	10.633801	2.4709759	2.07479796953086e-26	Fam50a	2.7908998	1.1594065	0.005256173937286121	Osgep	5.7103963	1.2648591	1.1271347137182416e-08	Il18bp	0.033298165	0.88780695	0.9734368180167161	Sfrp5	-0.009192882	-18.266338	0.9926652448476472	Pex14	4.278177	0.6753802	1.8843019980253735e-05	Grhl3	0.06056904	2.143971	0.951702430485569	Pfn2	8.041357	1.5304573	8.88486881211119e-16	Gm7276	0.34156993	1.9822158	0.732674559401006	Usp40	2.8761024	0.4607155	0.004026191537074001	Ccdc60	0.44598088	2.7089822	0.6556110595046509	Fgfr4	-0.015568095	-19.62818	0.9875789587039291	Chst9	0.102161445	0.7485205	0.9186285326503664	Rufy2	2.5203257	0.49059173	0.01172463340919975	Dusp14	2.3838027	1.6918714	0.017134786652895632	Otc	-0.005909641	-18.220554	0.9952848161404245	Tnxb	0.9244712	2.384144	0.3552410507218019	Hsph1	4.0780034	0.78472954	4.542405986991065e-05	Cdip1	4.937492	0.66177344	7.913365961919843e-07
1960	Cela1	11.958499	2.4566424	5.8611495334338893e-33	Gm29017	0.05577161	1.0993998	0.9555237502495885	Smyd3	2.469989	0.24410322	0.013511715586682004	Celsr2	7.719489	1.743948	1.1679697396948881e-14	Mrpl28	10.62722	1.4763979	2.2265001246419672e-26	Vps36	2.7878904	0.89403915	0.005305248241080856	Tmem222	5.7078395	1.4716083	1.1441933806486182e-08	Gm26881	0.033295	0.94686073	0.9734393381483883	Gm44210	-0.009192882	-18.215683	0.9926652448476472	Mapk8ip1	4.277073	1.1196337	1.8936698344617295e-05	Gm11716	0.06046331	1.1588622	0.9517866364656073	Cdc23	8.039318	1.4443123	9.0339861752927e-16	Tcea2	0.34104484	0.8935647	0.7330698261964741	Celsr3	2.8754601	2.1885242	0.0040343901687440445	P2rx6	0.44584352	3.7313135	0.655710277854494	E230016K23Rik	-0.015568095	-19.479342	0.9875789587039291	AB124611	0.102085985	0.3739668	0.9186884245930446	Tmem175	2.52006	0.4980413	0.01173348128386495	Pex5l	2.3778446	0.00921595	0.017414160208975935	Gm11186	-0.005909641	-17.769468	0.9952848161404245	Hdac4	0.9237235	0.50648606	0.3556302924102531	Gdpd1	4.0753474	0.93917483	4.594568861346356e-05	Zfp280d	4.936219	0.5087898	7.965152125510283e-07
1961	Amn1	11.957177	0.9083037	5.955191171384954e-33	Gm20707	0.05574576	1.0399806	0.955544343138208	B9d1	2.4695048	1.3825451	0.013530019983678478	Dnajc13	7.7169166	0.39984217	1.1917756957802224e-14	Ncapd3	10.620017	0.83967507	2.405180218187852e-26	Haus1	2.7869928	1.2979258	0.005319966680366178	Adnp	5.697459	0.4144664	1.2160616594042866e-08	Runx2os1	0.033195455	1.1847796	0.9735187224316704	Gm15338	-0.009192882	-17.432188	0.9926652448476472	Brd9	4.277064	0.62356365	1.8937430805699208e-05	1110006O24Rik	0.059359245	1.2872026	0.9526659732022202	Snap47	8.036522	1.2920498	9.242407740198268e-16	Mbnl2	0.34026358	-0.012091545	0.7336580370482733	Snx32	2.8699498	1.0697187	0.004105367949929024	Gm45740	0.44568583	3.5475655	0.6558242027119199	Ccl8	-0.015568095	-19.884819	0.9875789587039291	4930588J15Rik	0.10187703	1.7539822	0.9188542816102476	Dpysl2	2.5122244	0.28381574	0.011997274690812057	Kcng1	2.3745155	4.7084804	0.017572001178397998	Serpinb1b	-0.005909641	-18.46949	0.9952848161404245	Rbpms2	0.9223968	2.5228615	0.3563216513200883	Dalrd3	4.074748	1.9982982	4.6064151913481216e-05	Ric1	4.935866	0.8282091	7.979587210333267e-07
1962	2700038G22Rik	11.949315	1.8319484	6.54625944221652e-33	Gm49357	0.05574576	1.0477394	0.955544343138208	Caap1	2.4628522	0.50022584	0.013783667033509937	Map3k2	7.7135	0.4198741	1.2241328781932203e-14	Srprb	10.612744	1.6529337	2.5999741033650895e-26	Uhrf1	2.7838252	0.7930471	0.005372197497458517	Dap	5.6925087	1.0884848	1.2518630332666725e-08	Prr5	0.03312751	1.0157088	0.9735729055058581	9530036M11Rik	-0.009192882	-17.771147	0.9926652448476472	Clip3	4.276161	1.2017123	1.901434251123547e-05	Ceacam2	0.059241317	1.196597	0.9527599020985961	Mtx1	8.034289	2.00033	9.412293734147543e-16	Xkr7	0.33996475	1.90694	0.7338830771028897	Zfp532	2.8697147	0.3228132	0.004108422016116446	Endou	0.44563496	3.474996	0.6558609543741639	Gm29254	-0.015568095	-19.160173	0.9875789587039291	Gm38336	0.10185381	1.7145289	0.9188727103857932	Gtf2a1	2.5056047	0.5048819	0.012224215970669422	Nr1d2	2.3694549	0.68024117	0.017814327215329478	Gm48757	-0.005909641	-17.795732	0.9952848161404245	Fam43a	0.92179865	3.87677	0.35663361999016374	Epha10	4.069106	1.537872	4.719386339726096e-05	Micu1	4.9345284	0.68560505	8.03447299834503e-07
1963	Slk	11.946113	0.67435896	6.803381209482155e-33	2410021H03Rik	0.055197753	0.7905271	0.9559809193381832	Nfkbia	2.4624066	0.7499567	0.013800807333829514	Tcf4	7.7111373	0.6996295	1.2470137164793961e-14	Dhrs7	10.602475	1.9690557	2.901961886625812e-26	Hexim1	2.777033	1.4368522	0.0054857579635157975	Hacd1	5.692079	0.8030171	1.2550156920070256e-08	Olfr1033	0.03312435	0.97847193	0.9735754256518137	Olfr1220	-0.009192882	-17.44346	0.9926652448476472	BC005537	4.2755895	0.41859943	1.9063226700266046e-05	Gm34086	0.05898919	1.5647992	0.9529607178007152	Itgav	8.031896	0.63401145	9.597798691260778e-16	Plekhm3	0.33950153	0.2501654	0.7342319343663335	Lzts3	2.8682768	1.8315474	0.004127143705310206	C230035I16Rik	0.44562986	2.3391602	0.6558646295862132	Slc28a3	-0.015568095	-19.25238	0.9875789587039291	Pram1	0.10163616	0.6556742	0.9190454822746004	Csgalnact1	2.5052547	1.2303445	0.012236319865329186	Pex1	2.3676326	0.7919689	0.017902302140593143	Gm19708	-0.005909641	-18.067017	0.9952848161404245	Cd55	0.9210987	4.4573417	0.3569989081870725	Chml	4.0679984	3.2078252	4.741868938741341e-05	Ly6h	4.934031	2.2716644	8.054971833521178e-07
1964	Rps13	11.944506	0.38421336	6.936188907194987e-33	Slc5a3	0.055140883	0.48618528	0.9560262251741084	B3gat2	2.462388	0.9294323	0.013801526200351107	Fmnl2	7.704434	0.2960042	1.31424660018261e-14	Ano6	10.572008	0.5582214	4.017957290864607e-26	Scp2	2.7765303	0.95787364	0.00549425204494975	Psmc3	5.6876683	0.70847404	1.2878560479407398e-08	Gm45820	0.033046924	0.84384537	0.9736371693100728	Gm3411	-0.009192882	-17.688904	0.9926652448476472	Mff	4.2737994	0.48487452	1.9216985312750685e-05	Gm15527	0.058956657	1.4881052	0.9529866297220362	Fscn1	8.031846	0.794162	9.601711623094745e-16	Nim1k	0.33896577	0.52245986	0.7346355197216607	Bhlhb9	2.866572	1.4309628	0.004149439186286009	Zfp975	0.44501433	0.63978916	0.6563093917163543	Ppp3r2	-0.015568095	-19.310822	0.9875789587039291	9630013D21Rik	0.101476535	1.2194043	0.9191721840893681	Acss2	2.505095	0.6383094	0.01224185362638324	Fam222a	2.3655283	1.8767904	0.01800436380992491	C030037F17Rik	-0.005909641	-18.04552	0.9952848161404245	Rexo5	0.9195906	1.1756003	0.3577867387700022	Tnrc18	4.0672884	0.575826	4.756341278519696e-05	Tmem63c	4.930515	2.3017766	8.201320758177911e-07
1965	Svil	11.935656	0.9095623	7.714828341393987e-33	Gm11716	0.054912116	1.1605031	0.9562084796296823	Cct6a	2.4622986	0.24589045	0.013804966947925278	Vps33a	7.7031155	1.0379183	1.327881714886804e-14	Tmem123	10.571172	1.7257136	4.0539570689041754e-26	Chmp4b	2.7727733	0.6020258	0.005558082995996329	Rab24	5.6858244	1.3894888	1.3018294047627752e-08	Adora2b	0.03303112	0.900717	0.9736497700760791	Cyp2c66	-0.009192882	-17.694935	0.9926652448476472	Fam163a	4.269565	3.079076	1.9585453901679863e-05	Gm10392	0.058737066	1.6549836	0.9531615364895218	Mtpn	8.030552	0.78383213	9.703506966749587e-16	Sstr3	0.3386605	2.3484237	0.7348654836041515	Dusp22	2.864476	1.0912375	0.004176999951551344	Mpdz	0.44487444	0.41990677	0.6564104910165234	Gm36543	-0.015568095	-19.248785	0.9875789587039291	Phf2os1	0.10106443	0.8223365	0.9194993146199014	Lrrtm1	2.5043375	2.2844315	0.012268090810336413	Pibf1	2.3623204	0.36700302	0.018160937121548988	Rxfp3	-0.005909641	-18.066668	0.9952848161404245	Trpc4	0.91695625	0.9733872	0.35916557204147614	Fam124a	4.0640025	2.5733058	4.823831011287882e-05	Parp6	4.9295406	1.4594122	8.242321080866473e-07
1966	Wsb1	11.928068	0.5913767	8.451165384599778e-33	Gm38534	0.054870754	1.0690784	0.9562414298324086	Gm38505	2.462013	1.1283092	0.013815961872333027	Hk1	7.6872683	0.93298966	1.5030967754767996e-14	Tob1	10.567113	1.6822499	4.2332826027014853e-26	Tacc3	2.7707765	0.80187565	0.005592279911049707	Tgfa	5.684422	0.6783564	1.3125584004391877e-08	Zpbp	0.03124083	1.0571673	0.9750774786881841	9030204H09Rik	-0.009192882	-17.656443	0.9926652448476472	Scn1b	4.2682505	1.3763691	1.970119390322698e-05	Tesmin	0.058688268	1.359107	0.9532004049667412	Flna	8.024855	0.81797165	1.0164631809785435e-15	Fsd1	0.33863065	0.90483725	0.734887998828667	Entr1	2.863811	0.7240018	0.004185775531127142	Fah	0.444381	1.035834	0.6567671460492841	Gm32081	-0.015568095	-19.169523	0.9875789587039291	Gm49064	0.100695856	1.9995877	0.9197919006522425	Mlxip	2.500717	0.62365764	0.012394217212488507	Serpinb6a	2.3602223	1.3560317	0.018263989943251558	Gm14029	-0.005909641	-18.280016	0.9952848161404245	Dhrs3	0.916479	1.3537403	0.35941571750191315	Slf1	4.0600505	0.58589405	4.9062153052202394e-05	Iqce	4.9259768	1.2809863	8.394007505767831e-07
1967	Heg1	11.916205	0.76380426	9.744686585729152e-33	Gm12500	0.054868173	1.0494856	0.9562434892225624	Snrpb	2.4601104	0.36952773	0.01388942475276674	Fbxo8	7.6812725	0.6582518	1.575157700374015e-14	Baz1a	10.564485	0.820465	4.353517178096306e-26	U2af2	2.766814	0.76521045	0.005660703920049426	Alg11	5.681514	1.4821101	1.3350780433022236e-08	Lrrc10	0.031100197	3.3323708	0.9751896322332181	Nlrp6	-0.009192882	-17.377584	0.9926652448476472	Gfod2	4.2651753	1.1204938	1.9974511457256625e-05	Ccrl2	0.0586598	1.2595391	0.9532230782965313	Ngdn	8.019684	1.8119466	1.0601745892061032e-15	5430400D12Rik	0.33847907	1.3694731	0.735002186688994	Zmat1	2.861939	0.9861671	0.004210580385803277	Adgb	0.4424937	0.4195125	0.6581319806856767	Gm12295	-0.015568095	-19.097864	0.9875789587039291	Gm47200	0.10068425	1.8794646	0.9198011161369507	Jade3	2.4992747	1.254378	0.012444776556264024	Mal2	2.3563714	1.5652548	0.018454451236652014	Gm14104	-0.005909641	-17.94182	0.9952848161404245	Zc3h7b	0.9164376	0.62882775	0.35943740192834406	Ric3	4.0578856	2.0691364	4.95190072597117e-05	Smg1	4.9225087	0.5596622	8.544184709910449e-07
1968	Bach1	11.915202	1.1634521	9.862645271677898e-33	Gm37170	0.05466913	1.1954023	0.9564020631404992	Taz	2.4596035	0.7682586	0.013909059220515566	Zmym6	7.6798515	0.91877496	1.592730013811914e-14	Nt5dc2	10.558848	2.3116403	4.623001553314218e-26	Surf1	2.7624242	1.3153701	0.00573738588660556	1600010M07Rik	5.6808786	0.68392116	1.3400460986855446e-08	Cd79b	0.031100197	2.4667027	0.9751896322332181	Gm44516	-0.009192882	-18.190214	0.9926652448476472	Vav3	4.2644434	0.5279327	2.0040117235387303e-05	Neurl1a	0.058456473	0.8307694	0.9533850317521106	Decr1	8.01773	1.6538868	1.0771718019340199e-15	Gm21798	0.33794972	1.199632	0.7354010860101821	Tmsb4x	2.8585088	0.24986675	0.004256372183544261	Abcd4	0.4417561	0.8569853	0.6586657167560694	Gm16075	-0.015568095	-19.321424	0.9875789587039291	Gm45812	0.10067264	1.862728	0.9198103316324301	Foxk1	2.49668	1.0468788	0.012536201157805474	Tuba4a	2.3551648	1.8483051	0.018514495776743405	Ppp1r17	-0.005909641	-18.160833	0.9952848161404245	Atp8b5	0.91639626	3.3944376	0.35945908717673014	Wnt3	4.0516443	5.313475	5.085896521666945e-05	Dcun1d2	4.9205875	1.1340637	8.628478998751362e-07
1969	Rasal2	11.91399	0.48719415	1.0007086156580587e-32	Gm48960	0.054598045	0.66302603	0.9564586971011187	Garem1	2.4580839	0.6070463	0.01396805783148402	Zfp612	7.6707945	2.0563598	1.7093396075178754e-14	Pdcd6ip	10.556863	0.7808232	4.721770346754489e-26	Alg3	2.757809	1.7478545	0.005819020877870053	Ash2l	5.669475	0.5930951	1.4323579643691384e-08	Gm47403	0.031100197	2.7655873	0.9751896322332181	Aldh3b1	-0.009324868	0.6111256	0.9925599391180572	Stxbp4	4.2629275	0.68445677	2.0176612665227973e-05	Gm13212	0.058100652	0.8787766	0.9536684549272791	Rhobtb3	8.015337	0.9145267	1.0983586443819198e-15	Tceal6	0.3371898	1.5159695	0.7359738242852945	Brdt	2.8582058	0.5939115	0.004260438706180601	Gas6	0.44115072	0.70557284	0.6591038783945601	Gm15582	-0.015568095	-19.442211	0.9875789587039291	Tceal3	0.10023441	0.8374186	0.9201582244529045	Mpp3	2.4958625	2.3208525	0.012565133507158243	Arhgef15	2.3550131	3.467056	0.018522051135810628	E330017L17Rik	-0.005909641	-17.779175	0.9952848161404245	Polr2a	0.91608447	0.55027217	0.35962258704036454	Parp6	4.0512166	1.3127073	5.095199967059571e-05	Kmt5b	4.9177985	0.7942306	8.752282954189341e-07
1970	Nub1	11.911496	0.8993556	1.0311030186807186e-32	4732419C18Rik	0.05447138	0.476985	0.9565596090664304	Gm4221	2.4564054	1.3148718	0.014033477115542514	Gse1	7.670749	0.658299	1.7099449478252543e-14	Slc29a1	10.554846	2.0222096	4.824287988094563e-26	Gnpda1	2.757237	1.1742334	0.005829208158136781	Srp9	5.6671505	0.77779514	1.4519188646984977e-08	Alx3	0.031100197	3.0367417	0.9751896322332181	Hey1	-0.00960864	0.673743	0.9923335322406979	Dagla	4.2619762	1.1321893	2.0262683847946816e-05	Gm1647	0.056921355	2.0446153	0.9546078420017575	Larp7	8.01387	1.4059668	1.111542229513863e-15	Akap17b	0.33618867	0.55442464	0.7367285827003729	Prss12	2.8554337	1.6813046	0.004297808266236431	Ino80dos	0.44108206	0.65544695	0.6591535932009833	Ttc34	-0.015568095	-19.293642	0.9875789587039291	Gm4651	0.09998483	1.2195611	0.9203563689201673	Tet3	2.491047	0.34519535	0.012736727128841937	Fndc5	2.348758	2.183439	0.018836146656278308	B3gnt3	-0.005909641	-17.90186	0.9952848161404245	Tle3	0.9158204	0.9838396	0.35976109794573297	Pdhx	4.0454936	1.2037759	5.221297619449088e-05	Memo1	4.91525	0.50656694	8.866921898896869e-07
1971	Prpsap2	11.908878	1.0927299	1.0639867012763612e-32	Gm17590	0.054405466	0.74747354	0.9566121247524972	Txlng	2.4538488	0.44086522	0.014133633735875678	Zfp810	7.6639214	1.7742945	1.803400736407232e-14	Tnfrsf1a	10.550791	1.9180751	5.037141550873808e-26	Ska2	2.756772	0.8064574	0.005837504700881611	Nek7	5.665826	0.3758564	1.4631822961349595e-08	Gm14597	0.031100197	2.6122084	0.9751896322332181	Gm27252	-0.009846217	0.7574081	0.9921439827708707	Pak6	4.2604313	2.292544	2.040329563341503e-05	Serpinb6b	0.05688476	1.5681516	0.9546369964093457	Kif15	8.008404	0.9774135	1.162068735768891e-15	Trpm4	0.33604994	0.72104305	0.7368332068062626	Eda	2.8554044	1.3533242	0.004298206105227581	Wipi1	0.44095743	0.50313467	0.6592438202145392	Slc25a41	-0.015568095	-19.358755	0.9875789587039291	Daam2	0.09991518	0.21916106	0.9204116659335942	Nsun2	2.4891703	0.58836955	0.012804160947017782	Rab11fip4	2.3484821	0.9508422	0.018850108213256427	Gm16540	-0.005909641	-17.894503	0.9952848161404245	Klhl20	0.9157091	0.8587706	0.3598195162012571	Gtf2i	4.0451703	0.48405832	5.228505927846743e-05	Cluap1	4.9101906	1.4573765	9.098801743191617e-07
1972	Tmem263	11.905726	0.9609698	1.1049741003163737e-32	Rpap2	0.054122414	0.4233497	0.9568376354246766	Gcfc2	2.4526641	0.84955937	0.01418026641961731	Ap1b1	7.662352	0.8889484	1.8255818777858607e-14	Sav1	10.546556	1.2440486	5.269318002025714e-26	Srsf6	2.7558825	0.47457376	0.005853403911241932	Ahsa2	5.6635776	0.8259166	1.482490896435901e-08	Gm46401	0.031097038	2.7360497	0.9751921525432445	Ccdc89	-0.009846217	0.83709323	0.9921439827708707	Kansl1l	4.2579694	0.3284647	2.0629223369839672e-05	Gm14023	0.056732263	1.1401155	0.9547584737605244	Impact	8.007991	0.72358686	1.165971850953462e-15	Lmo4	0.3337254	0.47018492	0.7385867870998255	Pgap1	2.8553636	0.566791	0.004298757014343594	Nhs	0.44081753	0.5224902	0.6593451013405558	Gm50011	-0.015568095	-19.453045	0.9875789587039291	Dact1	0.09986294	0.9330859	0.9204531389462217	Casc3	2.488624	0.5524444	0.012823843225251881	Zmym3	2.3471177	1.0492983	0.018919281999608118	Gm1698	-0.005909641	-17.983318	0.9952848161404245	Sec14l1	0.9154323	0.51323223	0.35996475310133935	Dhx30	4.0451436	0.8191027	5.2291070457011906e-05	Acot7	4.9093604	0.7218531	9.137399064766455e-07
1973	Nedd4l	11.895341	0.5123957	1.25140856078811e-32	Gm42903	0.05410173	1.8958852	0.9568541112258623	Abcd3	2.4513285	0.4916255	0.014232995943877844	Gm10862	7.657603	2.4957783	1.8943585786834433e-14	Alg14	10.542408	1.6875273	5.507055224492037e-26	Carhsp1	2.7476966	1.1277039	0.006001553047119852	Sppl2b	5.662531	1.1729299	1.491566457731997e-08	Gm15891	0.031097038	2.2461991	0.9751921525432445	5430425K12Rik	-0.009846217	0.8343618	0.9921439827708707	Atg16l1	4.254958	0.6258002	2.0908825187560617e-05	Hs3st3b1	0.056132447	0.7021165	0.9552362948450269	Senp6	8.001256	0.6299435	1.2315606446522852e-15	Tmem62	0.33314267	0.5359165	0.739026603544779	Itsn1	2.852933	0.28038952	0.004331774856756849	Igfbp7	0.44010535	1.021634	0.6598608111500359	Gm13380	-0.015568095	-19.318937	0.9875789587039291	AA986860	0.0998136	0.934282	0.9204923081012516	Glyr1	2.4874415	0.46246922	0.012866561840045766	Mast3	2.3470662	0.7258773	0.018921899577339328	Clec4g	-0.005909641	-18.122688	0.9952848161404245	Ptgr2	0.9153591	1.7680218	0.36000315521491966	Ankrd13c	4.0445714	0.67558134	5.241896293270922e-05	Spns2	4.906914	2.3380146	9.25203626275157e-07
1974	Ptges3	11.886501	0.4941353	1.3911304586180834e-32	Gm48591	0.05410173	1.9085029	0.9568541112258623	Cltc	2.449742	0.1613325	0.014295853431182547	Lurap1l	7.657249	2.2622318	1.8995848192779156e-14	Snx6	10.536459	0.9242892	5.866645218290797e-26	Esyt1	2.745424	1.2292708	0.006043277319423343	Atp13a1	5.661812	0.9029517	1.4978307689855352e-08	Gm47243	0.031097038	2.8822956	0.9751921525432445	Gm42864	-0.009846217	0.76423305	0.9921439827708707	Fam124a	4.2536798	2.1643305	2.102859957298083e-05	Clec1a	0.055333372	1.4367882	0.9558728746765894	Kpna3	8.000223	0.65383154	1.2419396141973807e-15	Apc2	0.33302313	0.86582345	0.7391168328617683	Vps37b	2.8511264	0.9221004	0.004356464329798995	Gm43260	0.43964243	1.7883716	0.6601961092337187	Gm45877	-0.015568095	-19.165932	0.9875789587039291	Tmem56	0.09977007	0.54041296	0.9205268692805818	Cttn	2.4870915	0.9057554	0.012879227181952063	Scai	2.346887	0.33531088	0.0189309865688643	Umodl1	-0.005909641	-18.049488	0.9952848161404245	Maats1	0.91482455	3.9664671	0.3602837356250561	Cltb	4.0437093	1.0511682	5.2612113357062876e-05	Pfkm	4.898843	1.420963	9.640263293678195e-07
1975	Upf2	11.884292	0.7094909	1.4284162342397752e-32	Olfr342	0.05409398	1.8596096	0.9568602896560596	Rragb	2.4463346	0.66141176	0.01443170134629288	E330009J07Rik	7.6535034	1.386653	1.955760837746793e-14	Snrpa	10.535768	1.3009388	5.909904592107586e-26	2610001J05Rik	2.7317777	1.2989919	0.006299363429092565	Scamp3	5.6617646	1.1720613	1.4982415931413282e-08	Gm33858	0.031087557	1.6075748	0.9751997134748098	Gm49586	-0.009846217	0.73887885	0.9921439827708707	Tmem255a	4.250203	2.6921742	2.1357660031066117e-05	Gm50103	0.055317108	1.3635458	0.9558858333383546	Dynlt3	7.9999647	1.4077641	1.2445477902443837e-15	Gng4	0.3328929	1.3762316	0.7392151224550608	Shfl	2.845978	1.313069	0.004427526062760302	Otx2os1	0.4392202	0.86091965	0.6605019900751075	Gm31108	-0.015568095	-19.76772	0.9875789587039291	Mfsd8	0.09971783	0.6000294	0.9205683428939136	Ep300	2.486817	0.25099313	0.012889170643962524	Prpf18	2.345547	0.8682329	0.018999183460023855	Arhgef19	-0.005968428	0.66195726	0.9952379117242998	Col26a1	0.9134692	1.6205854	0.36099582253130924	Chd8	4.0420666	0.47230455	5.298217599785967e-05	Ndufs4	4.8958173	0.5453278	9.789789299264882e-07
1976	Cyp2j6	11.880643	0.69014144	1.49216061412041e-32	Gm47414	0.05408881	1.616357	0.9568644086109646	Snhg12	2.445386	0.5891772	0.014469721634996144	Gm9866	7.6369834	2.3693438	2.2237038981514012e-14	Nek2	10.530733	2.3811812	6.234692911302255e-26	Pigp	2.7248235	1.4921868	0.006433588952475685	Ier2	5.661121	1.1678225	1.5038757625496723e-08	Apol7d	0.030910581	1.5426872	0.9753408512723442	AY074887	-0.009846217	0.666858	0.9921439827708707	Wdr33	4.245671	0.3012665	2.1794044378358015e-05	Nhlrc1	0.05508938	1.8556385	0.9560672558258293	Cul2	7.9952946	0.96959877	1.2926468466261677e-15	Mir670hg	0.33202413	0.2595678	0.7398710324869748	Golga4	2.844271	0.3641071	0.004451319363405969	Dmrta2	0.43832234	1.6087457	0.6611526360600171	Gm4241	-0.015568095	-19.147833	0.9875789587039291	Ccdc160	0.099410206	1.7966865	0.9208125807731248	Ankrd12	2.4865212	0.26858273	0.012899886583083737	Jade2	2.343946	1.2368295	0.01908093091589073	Mrpl49	-0.006024121	0.74741036	0.9951934759768335	Usp47	0.91182435	0.29307905	0.3618612068386384	Relch	4.0420027	0.43324968	5.299663394115262e-05	Rcor3	4.895509	0.83749497	9.805171980768717e-07
1977	Stat5b	11.879116	0.854738	1.519657079689825e-32	Gm4316	0.054081053	1.720948	0.9568705870454813	Snrpd1	2.4442358	0.42518014	0.014515934994659068	Ankrd27	7.6363635	0.9981701	2.23442851343224e-14	Tor1aip1	10.512556	0.8296912	7.561614469660551e-26	Spc24	2.7133105	1.1341312	0.006661466614072516	Nfil3	5.6600857	1.6423496	1.5129747458236582e-08	Gm16116	0.03090742	1.4248476	0.9753433715971872	Pf4	-0.009846217	0.2903158	0.9921439827708707	Eya4	4.2425423	1.0553459	2.210018739058647e-05	AI427809	0.054963317	5.4615064	0.9561676871106954	Fam111a	7.993703	1.3685387	1.3094521058534959e-15	Tmem47	0.33181068	0.56678385	0.7400322187180818	Cfap69	2.8420436	1.5279759	0.004482535132148232	Tmem144	0.43824095	0.98892826	0.6612116307995677	Slco1a6	-0.015568095	-19.246466	0.9875789587039291	Gm43577	0.0994044	1.9059354	0.9208171891068627	Zfat	2.4861953	0.74647903	0.012911705114421733	Rundc3a	2.343388	1.595937	0.019109490829752534	Plekha4	-0.006228328	0.6843347	0.9950305450313865	Rmst	0.91083163	1.3900218	0.36238407885520507	Scg2	4.0398784	2.822762	5.347891908820338e-05	Itsn2	4.894219	0.44873574	9.8696894377902e-07
1978	Fancd2	11.8785095	1.7889853	1.5307201661944458e-32	Gm14123	0.054075886	1.6469609	0.9568747060032654	Tada3	2.4417768	0.8905895	0.014615178327179332	Icam5	7.631173	2.7240129	2.326267444261443e-14	Tdg	10.504654	1.1168997	8.222352554762316e-26	Nap1l4	2.7129915	0.5537038	0.0066678837500538535	D10Wsu102e	5.65293	0.51300776	1.5773582034680303e-08	Gm40660	0.030904261	1.5264009	0.9753458919222763	Gm31172	-0.009849517	0.1801073	0.9921413501424425	Chst10	4.241598	2.41477	2.219337081282284e-05	Gch1	0.054642063	0.9055254	0.9564236280437198	Kank1	7.987222	1.4334939	1.3801337379630895e-15	Gpr75	0.33176586	2.2655566	0.7400660692773378	Rnf180	2.8403003	0.6257731	0.004507107237935564	Icosl	0.4373202	1.9943712	0.6618791552678858	Pgam2	-0.015568095	-19.59478	0.9875789587039291	Gm48427	0.09924769	1.4056242	0.9209416151223392	Cep78	2.4857428	1.0439214	0.012928135632938834	Tub	2.3403168	1.2463254	0.019267395732772415	Msh4	-0.006228328	0.64863217	0.9950305450313865	Rap1b	0.91034806	0.33218616	0.3626389827190324	Usp28	4.0382223	1.1337256	5.3857846224394624e-05	Slc9a1	4.891698	1.4706507	9.996989517398094e-07
1979	Mff	11.871151	0.7562188	1.6715185755532238e-32	Gm46560	0.05406813	1.5608938	0.9568808844421006	Mtbp	2.4380317	0.6928092	0.014767481273503002	Rnf11	7.6306243	0.96229184	2.3361951760397008e-14	Maged2	10.5032	1.4543891	8.350114364415207e-26	Mars	2.709075	0.9983076	0.006747110877035208	Mgat2	5.6494555	1.0978149	1.609569309307773e-08	4833419F23Rik	0.0309011	1.3044006	0.9753484122476116	Gm15729	-0.009849517	0.4364758	0.9921413501424425	Zfp523	4.239595	1.2360622	2.2392370999890004e-05	Gm10353	0.05421914	0.9732799	0.9567605697891628	Lsm12	7.9867907	1.1328769	1.3849678838218714e-15	1110032F04Rik	0.3314969	2.2965567	0.7402691832025842	Chst10	2.8400495	2.2397776	0.004510654887818886	Nap1l3	0.43630278	1.3677362	0.6626170640021128	Gm45060	-0.015568095	-19.321926	0.9875789587039291	Ighmbp2	0.09919544	0.6307148	0.9209830908910476	Grhl1	2.4857306	2.2483025	0.012928574033190707	Hnrnpll	2.3379576	0.3770271	0.01938944224662819	Triap1	-0.006253081	0.41008446	0.9950107958398241	Acot11	0.91019213	2.5635235	0.36272117960016836	Gfm2	4.0300584	0.9252659	5.576298916695694e-05	Gm20642	4.886971	2.8850791	1.023992752471882e-06
1980	Nmi	11.866151	1.8351427	1.7744502063719334e-32	Gm32296	0.054055203	1.3394638	0.956891181845916	Gm16153	2.4287853	2.0144415	0.015149495385686511	Dnm1l	7.6304507	0.4294702	2.3393440014657964e-14	Gtf3a	10.494897	1.9617703	9.117691818696291e-26	Bod1	2.7050245	1.1519516	0.006829934443950882	Supt3	5.6434507	0.4053319	1.6667524782045676e-08	Sycp2l	0.03089794	1.2890373	0.9753509325731929	Drc7	-0.009856115	0.30821243	0.9921360848858428	Lin52	4.233605	0.50352055	2.2997496446295324e-05	Gm16861	0.05347903	1.4671041	0.9573502363989047	Alx1	7.978104	1.6551017	1.4859815903205943e-15	Tbc1d9	0.33132827	0.3058691	0.7403965416474872	Ints6	2.8394592	0.30366218	0.004519006629054199	Zmiz1os1	0.43523705	0.8068062	0.6633903747327843	Sec14l3	-0.015568095	-19.051992	0.9875789587039291	A730056A06Rik	0.09906194	1.3548366	0.9210890854983598	Rrnad1	2.482427	0.88917446	0.01304908183217696	Gm3510	2.337224	1.9699137	0.019427542786341605	9330102E08Rik	-0.006277833	1.0165015	0.9949910466513184	Bcl3	0.910189	1.9375368	0.36272285720899267	Kcna6	4.028318	1.3742657	5.6177331688803886e-05	Klf9	4.88647	0.9952582	1.0265997390263235e-06
1981	P2rx7	11.863663	0.8717114	1.8280053079800078e-32	4930439A04Rik	0.054055203	1.1094944	0.956891181845916	Nbeal1	2.428217	0.2745673	0.015173259906952067	Zcchc14	7.628283	0.7388017	2.3790090324070925e-14	Vps28	10.488618	1.55496	9.74437317744488e-26	Tpgs1	2.7033496	1.1992276	0.006864452444394365	Psph	5.641597	0.8236588	1.6848039104103577e-08	Ccdc158	0.03089162	1.1701871	0.975355973225094	Sycp2l	-0.009859415	0.30533585	0.9921334522576714	Tmem63c	4.2289877	1.7857252	2.3474501374221815e-05	Gm10605	0.053265538	1.8191398	0.9575203368878736	Rtn3	7.9775143	0.69841003	1.4930940546769457e-15	Gm37529	0.33104223	1.0521706	0.7406125836342807	Traf5	2.8379557	1.816253	0.00454034932519529	Proca1	0.43517855	1.5356008	0.6634328341647613	4933408J17Rik	-0.015568095	-19.255695	0.9875789587039291	4931403E22Rik	0.09900971	1.3108891	0.9211305620307236	St3gal3	2.4800193	0.325651	0.013137528712062124	Tll1	2.3362355	2.3993363	0.019478971710202988	Klk7	-0.0062902095	0.55917615	0.9949811720582157	Adcy9	0.9099058	0.41804862	0.36287218385080633	Epdr1	4.02685	2.2270088	5.65290229906447e-05	Chrm1	4.8775477	2.4464495	1.0741281548388812e-06
1982	Aars	11.847716	1.2099077	2.211352945738207e-32	Gm9961	0.053601544	1.0631163	0.9572526252654591	Tapt1	2.4280689	0.5530816	0.015179457459620951	Letm2	7.6258283	1.4557838	2.4247276671566012e-14	Sms	10.476767	0.6711661	1.1045562667935164e-25	Bag3	2.7033482	0.86955506	0.006864480367147211	Dut	5.638834	0.7623712	1.7120548336950924e-08	2010103J01Rik	0.03089162	1.3124466	0.975355973225094	Gm15354	-0.0098924115	-0.26411456	0.9921071259806722	Tmem175	4.2279077	0.6903948	2.3587450333484746e-05	Zfp541	0.053261474	1.9437505	0.9575235769159853	Blm	7.973277	1.1034924	1.5452093122596536e-15	Ppp4r4	0.33072206	0.454655	0.7408544459461068	Pip4k2a	2.8354933	0.2056085	0.004575497260560818	Sgk3	0.43318442	0.4416167	0.6648807926181267	Capsl	-0.015568095	-19.44417	0.9875789587039291	Mapk8ip2	0.098603405	0.8140076	0.9214531645967079	Carf	2.4798744	0.9649959	0.013142865688009172	Gigyf2	2.3362174	0.30187768	0.019479919368439576	Nudt11	-0.0062902095	0.6681492	0.9949811720582157	Nek11	0.9092504	2.400202	0.363217963905344	Trappc8	4.0253453	0.51928586	5.689175173598893e-05	Eipr1	4.876522	1.2692678	1.0797256299490285e-06
1983	Fam133b	11.844527	0.91269225	2.2971059420758928e-32	C230066G23Rik	0.053513657	0.7956185	0.9573226495106637	Ddhd1	2.4271164	0.23611179	0.015219376110323144	Clmp	7.624976	1.8213972	2.4407985378426036e-14	Tulp3	10.475205	1.1424481	1.1229342061453308e-25	Rap1b	2.703332	0.39132228	0.006864815448141363	Gas5	5.637268	0.3943546	1.7276899660809783e-08	Pdpn	0.030464984	0.6912694	0.9756962194934425	Rbpjl	-0.010469854	0.29338038	0.9916464175497519	Adamts16	4.22721	2.5627134	2.366068247889907e-05	Tmem72	0.053151675	1.070378	0.9576110579400892	Spg21	7.9731274	2.0771945	1.547086565717936e-15	Hs3st4	0.33036345	0.16699247	0.7411253621417739	Slc17a5	2.8298542	0.66278505	0.004656922394960286	Dtx3	0.43182617	0.49106696	0.6658677463217793	Vmn1r55	-0.015568095	-19.18863	0.9875789587039291	Bgn	0.098536655	0.90165985	0.9215061648271731	Abcg1	2.4792862	0.9684694	0.013164566872707562	2210408I21Rik	2.3356018	0.3913081	0.01951200554870223	Myorg	-0.0063056797	0.73143125	0.9949688288179184	Wnt5b	0.9091136	2.1747775	0.36329016729955854	Atxn10	4.023342	0.49122185	5.7377999920023656e-05	Srr	4.8757434	0.8559861	1.0839939534268077e-06
1984	Aida	11.830378	1.177958	2.7191617025065317e-32	Bpifb9a	0.0532655	3.356393	0.9575203668025216	Fbxo30	2.4245892	0.8347654	0.015325714905520295	Actn1	7.621542	0.58386374	2.506629196936342e-14	Uchl3	10.47463	1.0520188	1.1297853744748647e-25	Rab7	2.6994696	0.42299446	0.006945012154636751	Rfc4	5.63612	0.99797267	1.7392437668440347e-08	Liph	0.030256405	0.6177423	0.975862563726884	Sh2d6	-0.010499551	0.29150942	0.9916227240472972	Mllt10	4.223506	0.28959036	2.4053082330954566e-05	Chrnb4	0.053133376	4.96198	0.9576256381604364	Vkorc1	7.9728584	1.6628745	1.5504555976229325e-15	1110046J04Rik	0.33034638	1.0946344	0.7411382637138628	Fbxo8	2.8255649	0.5311277	0.004719732473753611	Gm26803	0.43154895	2.5023515	0.6660692743719873	Slc38a4	-0.015568095	-19.43122	0.9875789587039291	Gm3848	0.098182596	1.8096205	0.9217873023074457	Ankrd42	2.4792256	1.4401586	0.01316679442572736	Gm26542	2.3344526	1.2191325	0.019572033870442766	Pagr1a	-0.0063459026	0.28821433	0.9949367363987881	Wdr66	0.9083723	2.5855489	0.36368156511748406	Tmx4	4.020939	0.61755913	5.796669387343089e-05	4930452B06Rik	4.867312	3.1694372	1.1312644280693303e-06
1985	Ankrd6	11.824699	1.5590072	2.909416897476253e-32	2010106C02Rik	0.05325775	2.4730313	0.9575265455100669	Med6	2.4218688	0.79264104	0.015440925337817706	Gm17276	7.6210184	2.1086922	2.5168186414719425e-14	Idh3b	10.473783	1.6132736	1.1399454773365444e-25	Tmem123	2.6993654	0.9566011	0.006947185162206615	Tnpo1	5.6354113	0.33956167	1.7464116871711134e-08	Slc46a3	0.02887063	0.6781206	0.9769677710437411	Krtcap3	-0.010978004	0.79927456	0.991240996429471	Capn15	4.2164035	0.6132721	2.48229639144502e-05	Gm12525	0.053133376	5.111092	0.9576256381604364	Gatm	7.9691005	0.62523943	1.5983338806051186e-15	Ikzf4	0.3285021	0.7700904	0.7425320611806655	Abcc8	2.8253117	1.94348	0.004723464681627319	Gm27151	0.4313353	3.2026246	0.6662245968445406	Gm44140	-0.015568095	-19.306055	0.9875789587039291	2700033N17Rik	0.098124556	1.7172314	0.9218333913523081	Gm49969	2.4747484	2.1437426	0.013333011523489206	Scn1b	2.3337493	1.2089413	0.019608858982221797	Gm12840	-0.0063459026	0.56798035	0.9949367363987881	Ntn4	0.907895	1.4314191	0.3639336774652896	Ddx17	4.016717	0.47616056	5.9014488690185454e-05	Hipk3	4.866643	0.80493575	1.1350982862239359e-06
1986	Cenph	11.822172	1.3817486	2.998297420110993e-32	Hoxaas2	0.0532319	0.7996851	0.9575471412203124	Chadl	2.4213483	1.1102837	0.015463048301876486	Prpf40b	7.618044	1.3778377	2.575484015521108e-14	Gnpda2	10.473716	1.583469	1.1407557027146436e-25	Olfml2a	2.6972117	2.5169506	0.006992278246425247	Sec24d	5.6340127	0.76942503	1.760638435879976e-08	Gm13373	0.028690493	3.1851256	0.9771114386854818	1700037F03Rik	-0.010978004	0.8853458	0.991240996429471	4930570G19Rik	4.215404	1.9191287	2.4933129072765564e-05	Tcn2	0.053052045	0.81255645	0.9576904393112077	Klhdc2	7.966236	1.1649371	1.63580168144369e-15	Myh7b	0.32817122	2.2437422	0.7427821953473371	Kdm7a	2.8207781	0.3441758	0.004790731415058879	Prkaa2	0.4305468	0.5065006	0.666797934581357	Rtl8c	-0.015568095	-19.327435	0.9875789587039291	A3galt2	0.098124556	1.7105556	0.9218333913523081	Miga1	2.4703403	0.51232266	0.013498461587065028	Rcan1	2.3335702	0.86168027	0.019618233635759555	Gm13625	-0.0064139715	0.13744257	0.9948824261697176	Dnal1	0.90675604	0.82618153	0.36453582714842003	Gm3510	4.0137715	2.6072931	5.9756202077355305e-05	Gm10754	4.864698	2.2260377	1.1463171263934364e-06
1987	Gpr155	11.806545	1.2750661	3.610951620484548e-32	Zfp750	0.053184077	0.7035068	0.9575852433589679	Hoxaas3	2.4212656	1.8504618	0.015466567854606364	Kcnh4	7.603984	2.7268436	2.8715099510494114e-14	Hirip3	10.473421	2.3245935	1.144311219950912e-25	Sema3b	2.6892734	2.149965	0.0071607761482781924	Gm15261	5.632516	1.4216257	1.7759921995047114e-08	A930023M06Rik	0.028690493	2.216716	0.9771114386854818	Gm29237	-0.011095142	0.79306805	0.9911475392803887	Rnpc3	4.2150855	0.5726697	2.4968365682857312e-05	Scimp	0.053009346	0.4892618	0.9577244600273179	Heatr6	7.9660883	0.96897566	1.6377596954853152e-15	Nap1l3	0.32783824	1.0633062	0.7430339707067986	Igdcc4	2.818775	0.99412566	0.004820731496496848	Zfp420	0.4293081	1.0598781	0.6676990226887538	Hspa1a	-0.015568095	-18.830147	0.9875789587039291	Thap8	0.09806651	1.6097257	0.921879480659669	Atp2a2	2.4691665	0.2862161	0.013542818349566936	Zc3h13	2.3318117	0.3037333	0.01971059983481009	Gng11	-0.0065036993	0.63458455	0.9948108354494849	Inpp5d	0.9049075	-0.07358675	0.3655143831565808	Srr	4.004012	0.82786113	6.227717760225598e-05	Slc6a15	4.850253	0.76842874	1.23304053244114e-06
1988	Tubgcp5	11.794045	0.7815346	4.1892343837759244e-32	Gm44040	0.053127207	0.6413438	0.9576305541364768	Cdc7	2.4199674	0.9266078	0.01552189455062377	Gm20642	7.603797	2.9260397	2.875664127866326e-14	Uhrf1	10.473176	1.3420566	1.1472743884468556e-25	Ptrh1	2.6861544	2.4121158	0.007227966984086322	Nrm	5.626276	1.6786112	1.8414141468939175e-08	Gm39463	0.028690493	2.742219	0.9771114386854818	Tlr9	-0.011491102	-18.656212	0.9908316286972906	Cep120	4.213616	0.56903344	2.513144867048882e-05	Gm16845	0.052877184	0.896729	0.9578297627316139	Tnfrsf1a	7.965332	1.8532046	1.6478065147213024e-15	Btbd11	0.32767814	0.32087034	0.7431550263384441	Usp2	2.8186393	0.9965604	0.004822769237221015	Snx32	0.42918602	0.64768827	0.6677878622684792	Gm36041	-0.015568095	-19.434767	0.9875789587039291	Glis2	0.09771535	0.6176061	0.922158326558503	Dpf1	2.4691606	1.9049894	0.013543046737267285	Tango2	2.328249	0.66162467	0.019898885653387127	Gm20548	-0.006506793	-0.1073226	0.9948083668047015	Rgs22	0.9040994	2.7843335	0.36594270029775344	Ptbp2	4.0012956	0.4471126	6.2996663417897e-05	Atad2b	4.8452687	0.43928957	1.2644033156595896e-06
1989	Tuba1b	11.789108	0.5639761	4.442175261968663e-32	1700029I15Rik	0.05265287	0.7564626	0.9580084925315281	Prmt9	2.4195485	0.7429219	0.015539786342569464	Cep350	7.596284	0.41466224	3.0475530854767997e-14	Sorbs2os	10.468775	2.3533127	1.2018795513390084e-25	Cpne3	2.6855772	0.57078385	0.007240465133310347	Uhrf1	5.6262617	0.9053315	1.8415710277894127e-08	Gm14461	0.028690493	2.567883	0.9771114386854818	Serpinb1b	-0.011491102	-18.521698	0.9908316286972906	Htr2a	4.2106166	2.9468777	2.546745611755425e-05	Gm15832	0.05278772	0.81259364	0.9579010449800027	B9d1	7.9619823	2.6793532	1.6930463775646486e-15	Ctnna3	0.32729393	0.027993377	0.743445585759638	Ccdc88c	2.818006	0.95406115	0.004832289003034909	Lipo3	0.4289113	1.0972894	0.6679877683418516	Gm14120	-0.015568095	-18.899813	0.9875789587039291	Hddc3	0.09768343	1.082075	0.9221836766606479	Ift140	2.46732	0.906966	0.013612863984664957	Morn1	2.3225973	1.7168667	0.020200800678982923	Manf	-0.0067543173	0.42005023	0.9946108753850702	Car2	0.90389895	0.21165703	0.36604898489419535	Arhgap24	3.9992924	0.5656945	6.353217123192096e-05	Smarca1	4.8412247	1.7907717	1.2904144323086152e-06
1990	Prrc2a	11.787379	0.89989436	4.5343394847946086e-32	Gm12764	0.052645113	0.7478951	0.9580146714395275	Ergic2	2.4177873	0.41765925	0.015615198898166491	Emb	7.5962424	2.0715969	3.048527835309279e-14	Srsf5	10.45837	0.57288253	1.3414343992134792e-25	Zfp330	2.6840184	0.8029867	0.007274310008791054	Cryzl1	5.6179676	0.53405243	1.9321675260956906e-08	AI847159	0.028690493	2.6776006	0.9771114386854818	Hspa1b	-0.011491102	-17.64593	0.9908316286972906	Zfat	4.210529	0.85235476	2.5477363084427e-05	Als2cl	0.051880885	0.9347483	0.9586236066729008	Rab10	7.961599	0.61958444	1.698300440768011e-15	Gm32509	0.32693958	1.3614148	0.743713578504259	Lyzl4	2.817131	2.2496629	0.0048454746696153	4930480K15Rik	0.42876634	3.4254684	0.6680932838222093	Kdf1	-0.015568095	-19.111456	0.9875789587039291	Mkrn3	0.0975064	1.0795063	0.9223242559338096	Car7	2.4637175	2.0629714	0.013750443495644728	Vstm5	2.3219514	2.4319649	0.020235553798748	Dcxr	-0.0068131043	1.0325944	0.9945639712209764	Slc35d2	0.9037144	1.5542263	0.36614685123143287	Zfp618	3.9980164	3.0759642	6.387551967494105e-05	Crtc1	4.84082	1.3183203	1.2930459035353847e-06
1991	Kmt5a	11.7843485	0.76634026	4.7003890000323017e-32	Gm47509	0.052639943	1.2274634	0.9580187907129284	Gm16759	2.416688	0.6377395	0.015662437684468615	Tmem65	7.5858526	0.8922831	3.3030738947677455e-14	Kars	10.437562	1.5813428	1.670453100618655e-25	Ilk	2.68371	1.0214454	0.0072810194517275205	Ciao2a	5.6158285	1.1062235	1.9562285425926926e-08	Fzd10	0.028690493	2.6416006	0.9771114386854818	Gm48066	-0.011491102	-18.071375	0.9908316286972906	Zfand4	4.2053227	1.1874316	2.607098783089138e-05	Abcc9	0.051677555	0.7290066	0.9587856207077977	Fbxl6	7.9589972	2.027732	1.7343921896226456e-15	4933424G05Rik	0.32585523	1.0041955	0.7445338936421352	Strn3	2.815901	0.26988477	0.004864064602196642	Dusp15	0.42873582	1.0977439	0.6681154984434253	4930526L06Rik	-0.015568095	-19.216143	0.9875789587039291	Gm47664	0.09708558	0.8173981	0.9226584295116806	Lynx1	2.4633465	1.6684294	0.01376468578813984	Diras2	2.3214965	1.947212	0.020260059119850918	Nrtn	-0.006970901	0.54158133	0.9944380706633277	Ace2	0.90359986	9.093086	0.36620760406412256	Mgrn1	3.995293	1.0819106	6.461430408935255e-05	Fam135a	4.8394375	0.5569708	1.3020720194451258e-06
1992	Gsr	11.769348	0.9968744	5.615682574779704e-32	Gm13625	0.05232975	0.7452825	0.9582659491645276	Znrf2	2.416377	0.47646344	0.015675818034867055	Anks3	7.58415	1.0749446	3.3467426336220486e-14	Slc25a11	10.432701	1.784262	1.7581785627447723e-25	Eif1b	2.6832924	1.1335275	0.007290121375066595	Cyp2j9	5.6154137	1.4404417	1.9609254529967348e-08	Gm32688	0.028690493	2.3995028	0.9771114386854818	Gm14104	-0.011491102	-17.994026	0.9908316286972906	Rps6kl1	4.2041116	1.609804	2.621095510196886e-05	Smc2os	0.051657222	1.3243214	0.9588018222050274	Wdr12	7.958576	1.1239994	1.7402998265677864e-15	Drc1	0.32501847	1.4194752	0.7451670909351586	Tardbp	2.8085163	0.3798507	0.0049770354650513875	Gm9968	0.4279931	1.7658213	0.668656143786653	4933427E13Rik	-0.015568095	-19.20752	0.9875789587039291	Gstm7	0.09676054	1.5877998	0.9229165591411922	Cnot10	2.4621365	0.5018872	0.013811208486835716	Ubr3	2.3209782	0.2818183	0.0202880267646685	Gm48837	-0.0070915692	-18.491838	0.9943417938595802	Dusp3	0.9028904	0.74871945	0.3665840742198473	Grik4	3.9923642	0.99509525	6.541781623609298e-05	Trak1	4.8383536	0.93173134	1.3091919297331601e-06
1993	Zfp64	11.762173	1.0664858	6.114020153420978e-32	Zfp553	0.052093226	0.5512469	0.9584544101810114	1700111N16Rik	2.4125118	4.170681	0.01584302401812938	Acvr1	7.583912	0.4816372	3.352884123698303e-14	Ndufs3	10.430258	1.2180953	1.8039807595643662e-25	Fam216a	2.6824515	0.9133609	0.007308474012242694	Sema5a	5.614936	0.6832451	1.9663521404328457e-08	CN725425	0.028681012	1.3155375	0.9771190001609189	Gm42848	-0.011491102	-17.79387	0.9908316286972906	Rnf24	4.203066	1.068292	2.6332383427119114e-05	Hus1b	0.051421363	1.7829115	0.958989760814765	Kif20b	7.95781	1.1617842	1.7511132384445704e-15	Gdpd5	0.32362247	0.65278167	0.7462238797893794	Ajm1	2.8056266	2.1848676	0.0050218835375237135	Dcaf12l1	0.42769805	1.9351193	0.6688709684218503	Gm5600	-0.015568095	-19.468567	0.9875789587039291	Kcnmb4os2	0.09668218	1.5800618	0.9229787880352455	Spen	2.4579728	0.4494191	0.013972374388158843	Osbpl2	2.320508	0.96056163	0.020313406650160303	Gm30177	-0.0070915692	-17.820963	0.9943417938595802	Gm16638	0.9026295	1.2384198	0.366722567857494	Kansl1	3.9905934	0.62850916	6.59081953612417e-05	Cntn2	4.8366313	1.3560959	1.320579729831129e-06
1994	Senp5	11.758181	0.6790639	6.41007431122951e-32	Gm12737	0.05191099	1.3858567	0.9585996194338366	Cct4	2.4124599	0.29762074	0.015845285637884517	Sox11	7.5831575	2.4365375	3.372451696568984e-14	Slu7	10.425361	1.3502624	1.8993770217245779e-25	Yif1a	2.6824205	1.3477956	0.007309153440822051	Erlec1	5.6080313	0.58342797	2.0464100410723073e-08	Trim16	0.028502457	1.520378	0.9772614083315705	Gm12027	-0.011491102	-17.89921	0.9908316286972906	Faxc	4.201173	0.8970783	2.6553597106490294e-05	Gm15859	0.05140103	1.5035609	0.9590059625259199	Prrc2a	7.956962	0.99058634	1.7631497125520087e-15	Carmil3	0.32202366	1.1256676	0.7474347642525148	Junb	2.8046272	0.8906893	0.0050374792072489715	Olfr287	0.427024	7.110493	0.6693618332832825	BX470216.1	-0.015568095	-19.127983	0.9875789587039291	4930445B16Rik	0.096548684	1.0863221	0.9230848087181093	B3galt5	2.452753	1.9322734	0.014176759304100279	Ralgps2	2.3202565	0.4571055	0.020327008553182754	Gm38325	-0.0070915692	-18.277035	0.9943417938595802	Trip4	0.90200907	0.3948376	0.36705204349102705	Nrep	3.9888194	1.5924418	6.640299418227747e-05	Adcy3	4.8266563	1.2561336	1.3884452977195964e-06
1995	Cggbp1	11.758	0.79060346	6.423740672382271e-32	A830005F24Rik	0.05182827	0.9881575	0.9586655304702442	Rcor3	2.4119716	0.58048034	0.015866523908459267	Herc4	7.5702567	0.37665328	3.724876838380686e-14	Cep57	10.423272	1.2291807	1.9415602789810174e-25	Lrp10	2.6814456	0.98583186	0.007330480804244284	1700003F12Rik	5.605838	2.5505903	2.072501784069101e-08	Gm46348	0.028499296	1.6017498	0.9772639288367068	Nkx3-1	-0.011491102	-17.71833	0.9908316286972906	Efcab2	4.200577	2.1442797	2.6623607182525164e-05	A230005M16Rik	0.051303435	4.281821	0.9590837309750495	Ttc28	7.9507437	0.6403801	1.8539524562105556e-15	Gm10862	0.3219959	0.85607916	0.7474557864523507	Gm28376	2.802884	2.5628562	0.005064788259389713	Zmynd12	0.4266196	2.1604254	0.6696564200382641	Gm10384	-0.015568095	-19.965256	0.9875789587039291	Vtn	0.09631652	1.1112018	0.9232691957681545	Dab2ip	2.4510815	0.7831904	0.014242765076700392	Mmaa	2.3167543	1.17719	0.020517114248746943	Hmgb4	-0.0070915692	-17.974268	0.9943417938595802	Lrrc49	0.90192956	0.5302549	0.3670942972956285	Setd4	3.9874153	2.0039058	6.679700346310973e-05	Grm4	4.822197	2.8335254	1.4198575733787623e-06
1996	Tep1	11.748467	1.4769385	7.191085859562523e-32	Gm33782	0.05159304	0.4819589	0.9588529665228633	Gm19522	2.410932	1.6869341	0.015911811130719034	Rap1gap	7.5641994	0.91611946	3.9026027258919915e-14	Lamtor1	10.395684	1.4151788	2.5941759073282403e-25	Pmf1	2.6792934	1.1699091	0.007377770435533764	Tmem70	5.605614	1.0492492	2.0751779798907356e-08	4930412F09Rik	0.028492976	1.4883633	0.9772689698476603	Prdm12	-0.011491102	-17.947329	0.9908316286972906	Clpb	4.200308	0.72130966	2.6655229799676936e-05	Gm30198	0.051303435	3.7419136	0.9590837309750495	Etfb	7.949094	1.9417386	1.8788081257212127e-15	9530077C05Rik	0.3219511	0.70007926	0.7474897457873357	Btg2	2.7971432	1.4267809	0.005155669068996172	Car5b	0.42588198	1.4474674	0.6701938475088083	Gm50026	-0.015568095	-19.205904	0.9875789587039291	Pcdhga10	0.09613948	0.8962954	0.923409793665007	Setdb1	2.4503121	0.5385739	0.014273237809637433	Sod2	2.3153567	0.6083565	0.020593423783490928	Kcna5	-0.0070915692	-18.148174	0.9943417938595802	Fmo2	0.9013282	8.173288	0.3674138341404627	Gm17276	3.9867623	2.1175	6.698106065086644e-05	Fbrsl1	4.8140464	0.92280513	1.4790440671142823e-06
1997	Smad1	11.735766	0.7273559	8.356583355419755e-32	4933423P22Rik	0.05152066	0.6544818	0.9589106396125681	Plk4	2.4085917	0.6287874	0.016014196352290865	Nckap1	7.56311	0.38453597	3.935455233482212e-14	Mrpl24	10.393159	1.7044101	2.6638085984270798e-25	Igf2	2.676438	1.6252675	0.007440928724255196	Bag6	5.6035852	1.1705061	2.09962901422247e-08	Pvrig	0.028492976	1.2614807	0.9772689698476603	Gm48757	-0.011491102	-17.847937	0.9908316286972906	Ano5	4.194058	3.1980882	2.7400812473398918e-05	Gm28404	0.050240036	1.3356217	0.9599311081129356	Cdk16	7.947117	0.82776207	1.9090235065780872e-15	Parp6	0.32186785	0.4736671	0.7475528144239486	Gm15738	2.7969599	1.4490362	0.00515859248370221	Fam161b	0.42515454	1.5036584	0.6707240275639604	Gm16240	-0.015568095	-19.3563	0.9875789587039291	Wrb	0.0956287	0.6689982	0.9238154665676608	Lifr	2.4496999	0.9846869	0.01429753759928095	Hexdc	2.312	1.187771	0.020777677417087696	Npffr2	-0.0070915692	-18.531101	0.9943417938595802	Thbs2	0.9004469	1.4707547	0.3678824630368782	Atp6v1h	3.9864895	0.52969337	6.705805120657456e-05	Dnajc15	4.812184	1.5195057	1.4928995371129974e-06
1998	Cebpg	11.730304	1.0098191	8.913774108133815e-32	Exoc3l2	0.05142631	0.86775225	0.9589858209273618	Hnrnpa3	2.406652	0.23692346	0.016099508459214963	Lrrc4b	7.560788	1.4242487	4.006336980512457e-14	Thumpd1	10.392293	2.0829413	2.6881108512023664e-25	Exosc9	2.6733382	1.0252781	0.007510048389970021	Prxl2a	5.6017237	1.666267	2.1223060027849292e-08	Gm28638	0.028489817	1.2613629	0.9772714903534775	Colca2	-0.011491102	-17.883041	0.9908316286972906	Inpp5j	4.19188	2.9022284	2.7665200868840346e-05	1700041G16Rik	0.050223768	1.1746069	0.959944070258705	Rubcn	7.9388614	0.90937436	2.0404590590237434e-15	Zfp459	0.32186785	2.8575964	0.7475528144239486	Mfn1	2.7934191	0.51306015	0.005215407064807583	Acot6	0.42422107	1.1518635	0.6714046037228485	Gm40932	-0.015568095	-19.612265	0.9875789587039291	Gm17597	0.09559388	1.7024395	0.9238431268065278	Mdm4	2.4410527	0.27842268	0.014644522816681022	Vps45	2.3106053	0.9130676	0.020854663352021175	Gm35394	-0.0070915692	-18.225418	0.9943417938595802	Slc38a5	0.896594	6.324728	0.3699356018154575	Cpsf7	3.9812279	0.6691654	6.856018385508488e-05	Prelid3a	4.807759	1.3955363	1.5263180464136834e-06
1999	Snx27	11.72331	0.7176107	9.681290059102011e-32	Fbxo36	0.05125441	0.5268353	0.9591227960409048	Synrg	2.4056726	0.4768001	0.01614272677593554	Ppp1r12a	7.557321	0.42863265	4.114554972935078e-14	Krr1	10.366285	1.2473679	3.5297998548406487e-25	Psmb10	2.6729286	1.0633329	0.00751922488861486	Lrrc58	5.6014004	0.44594485	2.1262708855442124e-08	Slc36a2	0.028489817	1.237224	0.9772714903534775	E330017L17Rik	-0.011491102	-17.83138	0.9908316286972906	Carf	4.1906433	1.1642407	2.7816461877106134e-05	Kctd11	0.049847614	1.345136	0.9602438228264446	Fmr1	7.93743	0.7579382	2.064133178300412e-15	Il1rap	0.3218529	0.12400161	0.7475641346145425	Nr2c2	2.7927544	0.30822727	0.005226136221808526	Gm15601	0.42419308	1.0212033	0.6714250066265498	Gm15597	-0.015568095	-19.35124	0.9875789587039291	Tmem86b	0.09551552	0.6275226	0.9239053626806127	Ccnh	2.4343243	0.5181882	0.014919621559798446	Pnmal1	2.306606	2.4659307	0.021076792277212614	Olfr1423	-0.0070915692	-18.294235	0.9943417938595802	Atg12	0.8965399	0.6493526	0.3699644743299271	Nipsnap1	3.977269	0.99025315	6.971131681659433e-05	Gm9866	4.807673	2.4381382	1.5269727426612282e-06
2000	Hnrnpab	11.722986	0.55652636	9.718495373135254e-32	BC050972	0.05106571	1.7420346	0.9592731610887738	Olfr1349	2.4044118	2.5885024	0.016198519022581525	Map6	7.554775	0.46516362	4.195834278897775e-14	Mia3	10.359769	0.6740236	3.7787307316498646e-25	Slc25a24	2.67066	0.8620438	0.007570226167483748	Pld3	5.599577	1.0337434	2.1487532485934126e-08	Gm16192	0.028477175	1.1023034	0.9772815723790155	Il22	-0.011491102	-17.847092	0.9908316286972906	Trmt61b	4.182281	2.4668915	2.8859869644765206e-05	4930404A12Rik	0.049597524	1.6689273	0.9604431208902185	Casc4	7.935647	0.7673467	2.094009853228321e-15	Fn3k	0.32142812	1.1584033	0.7478859742255038	Smpd4	2.791929	0.9315609	0.005239484178127388	Cdk5rap1	0.42341986	0.6954231	0.6719889644661547	Onecut3	-0.015568095	-19.289568	0.9875789587039291	Cd101	0.095451675	1.4645875	0.9239560737372458	Akap17b	2.4301577	0.9905835	0.015092259241290684	Tecpr1	2.3061512	0.8339933	0.021102183414134078	4933429H19Rik	-0.0070915692	-18.073675	0.9943417938595802	Pik3ip1	0.8957668	0.8411356	0.370377334482631	Myo5c	3.976626	3.6568596	6.98999954668331e-05	Susd6	4.80602	0.5171791	1.5396481945769493e-06
2001	Slc37a3	11.71946	1.2931087	1.0131610485631106e-31	Gm47879	0.05106054	1.6659675	0.9592772806995432	A930037H05Rik	2.4037619	0.9261934	0.0162273373333566	Pdlim7	7.5508847	1.7969759	4.323115628461329e-14	Vps36	10.355937	1.5172672	3.93317390642324e-25	Nsa2	2.6674588	0.6100268	0.007642727036978159	Cyth2	5.5984817	1.5012468	2.1623715905388125e-08	Llgl2	0.028154828	0.8216857	0.9775386652520569	Ifngas1	-0.011491102	-18.761122	0.9908316286972906	Gm11508	4.1812253	1.5473435	2.8994254777927553e-05	Tmem82	0.049589388	1.5285976	0.9604496021696362	H13	7.9330244	0.8509219	2.138727655059483e-15	Gm40331	0.3207109	1.4053773	0.7484294815237325	Trappc9	2.7899618	0.31383777	0.005271424134940194	Cend1	0.42304087	1.4184799	0.6722654454677781	Gm35618	-0.015568095	-19.058079	0.9875789587039291	4930505A04Rik	0.09544007	1.3745245	0.9239652939625707	Ralgds	2.4255865	1.0286218	0.015283669658950073	Ap2a2	2.3025947	0.4042802	0.021301662798768984	Gm42161	-0.0070915692	-18.374191	0.9943417938595802	Pcdhga12	0.8947614	1.6700933	0.3709146503906101	Plekhh2	3.9752927	1.5120451	7.029272292983996e-05	Krt222	4.798044	2.624274	1.602224383850712e-06
2002	Eif4h	11.713999	0.7137938	1.0806078568246634e-31	Htra4	0.051047612	1.7340223	0.9592875797312241	Rgcc	2.4027371	0.3467208	0.016272875424025626	Fbrsl1	7.540643	0.70618767	4.676595253196839e-14	Cops2	10.35075	0.97389805	4.152190757358876e-25	Prim1	2.6643534	0.7393881	0.007713648145569123	Rab22a	5.5973144	0.75161844	2.1769778630675558e-08	Smagp	0.028109003	0.9191829	0.9775752129583652	Umodl1	-0.011491102	-18.101692	0.9908316286972906	Igdcc4	4.1757417	1.1046971	2.9701665940426205e-05	Gm45069	0.049589388	1.4919841	0.9604496021696362	Ddr2	7.930112	0.8137311	2.1894849358741984e-15	4930415C11Rik	0.3206255	1.5813227	0.7484941931067678	Glt1d1	2.7895234	0.71428865	0.005278570316664705	Gm45356	0.42280176	1.7870396	0.6724398925311861	Slc25a34	-0.015568095	-19.42121	0.9875789587039291	Kdr	0.09527755	0.31087217	0.9240943781891681	Arhgef26	2.4251642	0.5644827	0.015301465164846923	Ankrd6	2.3009543	0.9196915	0.02139421687182949	Gm42538	-0.0070915692	-18.447773	0.9943417938595802	Higd1b	0.8943828	6.391347	0.3711171193874486	Lyrm1	3.974414	2.258839	7.055270633561265e-05	Efnb2	4.795691	2.1795385	1.6211500596922347e-06
2003	Rps6kc1	11.706918	0.8432163	1.17473249336903e-31	Ankrd2	0.05103986	1.5252464	0.9592937591534946	Rc3h2	2.4011774	0.2880543	0.016342406117378517	Fam124a	7.5220647	2.5495045	5.391798045527406e-14	Gmnn	10.33643	1.9645596	4.821697667762911e-25	Rnmt	2.6604517	0.6179938	0.007803590676388075	Hnrnpu	5.5962853	0.3350199	2.1899343317719057e-08	Creg1	0.026584174	0.74275607	0.9787913957682818	Gm47144	-0.011491102	-18.031507	0.9908316286972906	Rai2	4.175714	2.7670722	2.9705262978576552e-05	Gm14302	0.049473494	3.607554	0.9605419606851577	Golga3	7.928002	1.1465124	2.2270034062174043e-15	Ajap1	0.32039714	0.6353475	0.7486673052980164	Jup	2.789121	2.4279962	0.005285134819275	Traf3ip1	0.4224228	0.9316865	0.6727164458136409	C130080G10Rik	-0.015568095	-19.273222	0.9875789587039291	AI182371	0.0950802	1.1672897	0.9242511260083366	Src	2.4241836	0.95901185	0.015342846502560369	Ip6k2	2.3007843	0.95584065	0.021403817301457944	1700095J03Rik	-0.0070915692	-18.462973	0.9943417938595802	Zzef1	0.89411235	0.3861186	0.37126178208279115	Ctr9	3.9713304	0.8336609	7.147235528359974e-05	Tcf25	4.7947993	0.54795194	1.628379060864471e-06
2004	Cd274	11.699125	2.468273	1.287734733851339e-31	4933433N18Rik	0.051026933	1.2853788	0.9593040581960468	Abce1	2.4006052	0.33661047	0.016367987909782552	March11	7.5195575	1.6016259	5.4961941163828485e-14	Kras	10.329844	0.65499645	5.164432280900032e-25	Prpf19	2.653342	0.98782045	0.007969907154187324	Echdc1	5.5951676	0.89292884	2.2040861069285985e-08	Tcf15	0.026280789	2.8687644	0.979033378007528	Gm17232	-0.011491102	-17.791552	0.9908316286972906	Gm28756	4.172634	3.936276	3.0109850855847393e-05	Gm39348	0.049473494	3.5063903	0.9605419606851577	Fam216a	7.926583	1.5353949	2.2525807435226097e-15	Gm3693	0.32019433	2.6576173	0.7488210136552214	Gon4l	2.7888834	0.3744855	0.005289010595209749	Gm20300	0.4224126	1.2422068	0.6727238706732632	Pi16	-0.015568095	-19.518913	0.9875789587039291	Gm17655	0.09439819	0.61515796	0.9247928506380918	Paqr3	2.423559	1.5667934	0.01536925455902308	Khdc4	2.2962606	0.43101183	0.021660985303333862	Cd79b	-0.0070915692	-18.393093	0.9943417938595802	Cfap46	0.8932947	2.367708	0.3716993867810786	Mnat1	3.9706538	0.48135218	7.167566751756956e-05	Xrn1	4.792803	0.4748127	1.6446733814548008e-06
2005	Stxbp5	11.696657	0.50939476	1.325743781275913e-31	Hoxa9	0.05067538	1.0786856	0.9595841947527153	Rab28	2.3994951	0.28411803	0.016417701379620384	Eftud2	7.516038	0.6570955	5.646109580393651e-14	Slc16a1	10.326343	1.6192262	5.356403470943435e-25	Ncbp2	2.651836	0.93872	0.008005542316862404	Qdpr	5.5923405	1.0987204	2.240291459274797e-08	Egfros	0.026280789	2.3521047	0.979033378007528	Carlr	-0.011491102	-17.934496	0.9908316286972906	Uxs1	4.168322	0.5869054	3.068503423370674e-05	Mmp8	0.049473494	3.7760572	0.9605419606851577	Scamp3	7.9261	1.6988499	2.2613602072394133e-15	Gm49878	0.31910783	3.9720898	0.7496447367082975	Klhdc1	2.7888405	1.5774459	0.00528971220033682	Dcun1d4	0.4216521	0.5747113	0.6732789692271262	Gm34939	-0.015568095	-19.506912	0.9875789587039291	Rab44	0.09404123	0.961388	0.9250764055351806	Itga7	2.4224036	2.829338	0.015418221359352027	C230014O12Rik	2.2928193	4.478908	0.02185841635416247	Gm14549	-0.0070915692	-18.016588	0.9943417938595802	Rflna	0.89201885	3.676772	0.37238282499461206	4732471J01Rik	3.970482	0.7565215	7.172734115103698e-05	Fam13b	4.791427	0.4868258	1.6559912925634851e-06
2006	Stk4	11.692736	0.94053465	1.3884075671649735e-31	Spidr	0.05064436	0.3509707	0.9596089129242955	Arfgap2	2.3969493	1.0095367	0.016532208927411186	Hipk3	7.5137143	0.6619858	5.747301378523394e-14	Sco2	10.312052	2.0630438	6.216011299833149e-25	1700123O20Rik	2.651087	1.606697	0.008023316994918655	Kat6b	5.5900645	0.4006336	2.269855270599312e-08	Hic1	0.026280789	2.1742215	0.979033378007528	Ccdc105	-0.011491102	-17.517231	0.9908316286972906	Mef2d	4.1623044	0.5880042	3.1505193001908134e-05	Tlr9	0.049473494	3.657651	0.9605419606851577	Mrps34	7.924958	2.031982	2.2822319310840894e-15	Cacng8	0.31907156	0.7107098	0.74967225302151	Prrt1	2.7880151	1.3575593	0.0053032067336502755	Igsf1	0.42131636	6.362779	0.6735240861212073	Gm48485	-0.015568095	-19.418657	0.9875789587039291	Gm11659	0.09390773	0.6413502	0.9251824529035991	Cd46	2.4222467	0.6273173	0.01542488016950922	Mpc1	2.2905421	0.4793293	0.021989910524535958	Lgals12	-0.0070915692	-18.22687	0.9943417938595802	Pea15a	0.8918184	0.8198495	0.37249026882390923	Tmem25	3.9696035	3.6032286	7.199234065942303e-05	Slf2	4.7907825	0.4814553	1.6613231852657824e-06
2007	Stil	11.687311	1.7282532	1.4799802759249633e-31	Prkag2os1	0.050590076	1.078117	0.9596521698179844	Timmdc1	2.396836	0.6568468	0.016537326435211712	March4	7.5111966	2.6406844	5.858938302053715e-14	Yy1	10.309221	0.7896306	6.401824735262066e-25	Cdk2ap2	2.6497662	1.7164061	0.00805474943781071	Adprh	5.5891867	1.2173806	2.281357708410977e-08	Gm12798	0.026280789	2.4768057	0.979033378007528	Gm26614	-0.011491102	-18.054327	0.9908316286972906	Trpc6	4.160494	2.2830732	3.175601717264345e-05	Gm42868	0.049465362	2.990681	0.9605484420043922	Pmepa1	7.923552	0.9538673	2.3082016097302056e-15	Clcn2	0.31904808	0.9379821	0.7496900578645381	Scap	2.7855618	1.0222452	0.005343504408129234	Gm47781	0.42126548	5.926457	0.6735612280700567	Gm44073	-0.015568095	-19.23789	0.9875789587039291	Foxd1	0.09389032	0.62887824	0.9251962852670995	Tmem179	2.4214983	2.757574	0.015456672406188737	1700111E14Rik	2.2895658	2.8806388	0.0220465006346007	Gm9889	-0.0070915692	-18.478712	0.9943417938595802	Mkln1	0.8915766	0.16571096	0.3726199091643423	Gak	3.9665601	0.6143903	7.291736988625286e-05	Man2a2	4.7888956	0.9759484	1.677016724622704e-06
2008	Tcea1	11.683122	0.6428868	1.554780116388247e-31	Hsf3	0.050228186	2.5160766	0.9599405521389419	Fam184b	2.388692	1.1350877	0.01690848027785061	Acvr1c	7.509411	2.6955597	5.939410138207628e-14	Patj	10.287318	1.0636705	8.038381259486685e-25	Tm7sf3	2.6455956	0.50050807	0.0081547262629015	Fndc4	5.588385	1.3744307	2.2919076452029174e-08	Arhgap8	0.026280789	2.1103938	0.979033378007528	Tlr5	-0.011491102	-18.847588	0.9908316286972906	Bbs5	4.1558976	1.3556088	3.2401292368758276e-05	Tnnt1	0.048001405	1.3331032	0.9617151215265898	Plec	7.92291	0.6836306	2.320147958193958e-15	Gm43507	0.31841838	2.576339	0.7501676011077423	Gnb1	2.7804856	0.23768151	0.005427764570114165	Ak9	0.4206474	2.5367727	0.67401256631124	Gm49763	-0.015568095	-19.340597	0.9875789587039291	Chadl	0.09387581	0.41308656	0.9252078122539584	Eml2	2.421453	0.8150445	0.015458597171971294	Anks3	2.2892687	0.8955898	0.0220637488377545	Gm11815	-0.0070915692	-18.282423	0.9943417938595802	Fbxl13	0.89113116	2.5303276	0.37285879348601814	Sult4a1	3.9619818	2.62002	7.433021048865111e-05	Vamp2	4.7888064	1.3927455	1.6777621171098106e-06
2009	Cnot7	11.680358	0.9219926	1.606185901999388e-31	1700010K23Rik	0.050228186	2.6978936	0.9599405521389419	Ccdc14	2.3883317	1.0108907	0.016925065158111992	Tmem200a	7.5081325	1.3548733	5.997676668715745e-14	Gaa	10.284483	1.2673193	8.278558087126639e-25	Cers5	2.6429605	0.45889837	0.008218459374949477	Atp6v1g1	5.584254	0.78437465	2.347058693948974e-08	Shisa3	0.026280789	2.4308474	0.979033378007528	Gm27197	-0.011491102	-17.941172	0.9908316286972906	Mmp16	4.1555066	0.36110058	3.245676524816267e-05	6330409D20Rik	0.047757413	1.5778537	0.9619095761520091	Bloc1s2	7.9181523	1.467227	2.4106573876233984e-15	Gm12709	0.31830096	1.5792041	0.7502566451900362	Ogfod1	2.77841	0.7715967	0.005462563448530616	Mpc1	0.42064488	0.36438006	0.6740144239128287	B430305J03Rik	-0.015568095	-19.28908	0.9875789587039291	Arl8a	0.09334181	0.5119394	0.925632016271566	Filip1	2.4187558	1.5992006	0.01557369482998976	Lyrm9	2.2881408	2.2585082	0.022129328498620007	Dnajb3	-0.0070915692	-18.478527	0.9943417938595802	Zfp810	0.8910962	0.87225085	0.37287756698714314	Exd2	3.9592986	1.5152094	7.517016726595198e-05	Ap1b1	4.783647	1.0569115	1.7214263884262242e-06
2010	Casc3	11.680244	0.8585494	1.6083224734497785e-31	Cby3	0.050228186	2.5311477	0.9599405521389419	Morf4l2	2.387399	0.40811056	0.016968067913346898	Cog5	7.502304	0.36612806	6.27058036993682e-14	Atp6v0e2	10.2826605	1.491641	8.436605579319835e-25	Mcm6	2.641153	0.63028914	0.008262437229934883	Tbca	5.584102	0.53432256	2.3491045253430864e-08	4930441J16Rik	0.026280789	2.0012522	0.979033378007528	4921539E11Rik	-0.011491102	-17.757257	0.9908316286972906	Sema4g	4.154974	2.4544678	3.2532421806960447e-05	Unc5cl	0.047712684	1.1784899	0.9619452264127958	Washc4	7.9141717	0.66804457	2.4890503165970556e-15	Lypd1	0.3175368	1.076665	0.7508363224880275	Nat8l	2.7775939	1.4557427	0.005476303054835012	Igf1r	0.42050752	0.07198426	0.6741147373497776	Ermap	-0.015568095	-19.741257	0.9875789587039291	Hbp1	0.09333601	0.38885498	0.9256366273011833	Fez1	2.4178143	0.82596827	0.015614040272958962	Pigb	2.2852936	0.9014193	0.022295618841272114	Gm16499-1	-0.0070915692	-18.371778	0.9943417938595802	Tmem159	0.8901894	3.0571165	0.37336417541749645	Myo6	3.9576929	0.51213735	7.567716192300205e-05	Afg3l2	4.778601	0.82015437	1.765187790592474e-06
2011	Ddr1	11.679997	0.7858973	1.6129971319203614e-31	Gm46323	0.050212674	1.9610138	0.9599529114986808	Srrt	2.38508	0.47509897	0.017075406200361107	Galnt14	7.499176	1.6204551	6.42203414288049e-14	Sept9	10.276799	0.99584764	8.965596900472899e-25	H1fx	2.6368756	1.1804733	0.00836735034287856	Rbm28	5.5792284	0.4562763	2.4158807025156163e-08	Gm30489	0.026280789	1.5829941	0.979033378007528	Mmp8	-0.011491102	-18.327076	0.9908316286972906	Sult4a1	4.154778	2.0992973	3.25603762197084e-05	Gm42161	0.04764355	3.6349971	0.9620003224200099	Ginm1	7.9103928	1.4734842	2.565784231969289e-15	Dgkz	0.31652287	0.34929678	0.751605664498171	Usp4	2.7757804	0.5300056	0.0055069387464060995	Gm11713	0.42005223	2.297382	0.6744472992429603	Insm1	-0.015568095	-19.527138	0.9875789587039291	Gm45609	0.092787504	1.2316422	0.9260723808504012	Fam184a	2.416731	1.1368699	0.015660577153468268	A730060N03Rik	2.28439	2.898202	0.022348619198093975	Gm34838	-0.0070915692	-18.404705	0.9943417938595802	Perp	0.8900017	6.4031687	0.3734649609951949	Grik5	3.9557538	0.7669879	7.629369192979589e-05	Rab3gap1	4.7777333	0.54206073	1.7728213513076786e-06
2012	Ggta1	11.6785755	1.318554	1.640202969591791e-31	Irgc1	0.050212674	2.0615063	0.9599529114986808	Kat6a	2.383619	0.3269109	0.017143338537485675	Slc30a3	7.497087	4.027901	6.525172512305564e-14	Rai14	10.276437	1.0100166	8.999297577320222e-25	Art3	2.6344206	1.0226387	0.008428102748635613	Rpl31	5.5751467	0.25240698	2.4732135845597613e-08	5930435M05Rik	0.026280789	2.3584275	0.979033378007528	Speer4b	-0.011491102	-17.58035	0.9908316286972906	Megf9	4.150905	0.45702872	3.3116301647960245e-05	Spata46	0.04764355	3.673168	0.9620003224200099	Nedd1	7.906853	1.1573251	2.6397638640118162e-15	Lyrm9	0.31614718	0.8880923	0.7518907886977829	Prkab2	2.7735465	1.1349292	0.005544892079507911	Zic1	0.4200395	0.81181526	0.6744565895947636	Gm37336	-0.015568095	-19.247562	0.9875789587039291	Gm4793	0.092349276	0.84561956	0.9264205385188519	Aftph	2.4123745	0.26525122	0.01584899646556716	Cep350	2.281831	0.35238048	0.022499322488959694	Gm15891	-0.0070915692	-18.722788	0.9943417938595802	Mmp13	0.88935906	3.4514024	0.3738101509978127	Cbfa2t2	3.953946	0.6396718	7.687275305617805e-05	Zmiz1os1	4.7770233	2.233739	1.7790905778059208e-06
2013	Coro2a	11.668231	0.9667792	1.8523393277777774e-31	Gm5901	0.050212674	1.9024855	0.9599529114986808	Ccdc167	2.3812547	0.9552603	0.017253773398434993	Rnf19a	7.484632	0.70526624	7.174780203880056e-14	Jak1	10.268031	0.7605401	9.818761468411009e-25	Cd320	2.63259	1.2442532	0.008473655829691751	Exosc8	5.56958	0.8862739	2.5535388457066606e-08	Gm43251	0.026280789	2.8978124	0.979033378007528	Nox3	-0.011491102	-18.096066	0.9908316286972906	Rap1gap	4.150795	0.7245032	3.3132259949888526e-05	Gm15891	0.04764355	3.5157032	0.9620003224200099	Scrn1	7.9061055	1.3452026	2.6556625566647207e-15	Rras2	0.31612372	0.35897443	0.7519086100851142	Cfap54	2.771482	1.5298884	0.005580174018382723	Dpysl3	0.41883135	0.47736603	0.6753393991438612	Gm27030	-0.015568095	-19.30343	0.9875789587039291	Nwd1	0.09226221	0.35698247	0.9264897105964295	Cbfa2t2	2.4111948	0.3556166	0.01590035760346067	Ccser2	2.2810426	0.44298622	0.022545925301437106	4933428C19Rik	-0.0070915692	-18.133465	0.9943417938595802	Nlrc3	0.8889041	2.2161314	0.37405463749017687	Slc38a1	3.9504921	0.45896426	7.799068923965194e-05	Rsrp1	4.7721214	0.50571734	1.8229542723409675e-06
2014	Tcim	11.662875	1.1698537	1.9726566156248322e-31	Aasdh	0.04983398	0.57814294	0.9602546888451322	Birc5	2.3810732	0.38141382	0.017262274937507885	2810049E08Rik	7.476681	2.355863	7.622303998754873e-14	Impad1	10.266505	0.69904226	9.975290739509966e-25	Prr13	2.6289465	1.1422787	0.008564980393310937	Gm26749	5.5615816	0.8659117	2.6734037915042018e-08	Gm12766	0.026277628	2.1825511	0.9790358986660456	Tph1	-0.011491102	-17.861431	0.9908316286972906	Galnt7	4.148633	0.43757164	3.3446672322306156e-05	Piwil1	0.04764355	3.4549387	0.9620003224200099	Eci1	7.905987	2.0033677	2.6581955206311784e-15	Rab33a	0.315494	1.1631624	0.7523865966061298	Hipk3	2.7704556	0.4544688	0.005597793676114316	Daw1	0.41837606	5.3590918	0.6756721949301896	Gm15537	-0.015568095	-19.246107	0.9875789587039291	Gm48226	0.0922506	0.6015549	0.9264989335820999	Kcnk9	2.408286	1.4822545	0.016027612848700506	Rnf145	2.2789657	0.5638375	0.02266910770751894	Gm14597	-0.0070915692	-18.451	0.9943417938595802	Coro7	0.8880005	0.6806237	0.37454048431312637	D930016D06Rik	3.950236	0.8368151	7.807410789713881e-05	Ncs1	4.7667427	1.6499355	1.8722800491831503e-06
2015	Smarca4	11.660814	0.59016097	2.0210003218386934e-31	Gm37035	0.049759015	1.1452193	0.9603144270169707	1700109K24Rik	2.3783047	1.2113681	0.017392442342698364	Miga2	7.470043	1.3489437	8.016856213963823e-14	Anapc4	10.264433	0.7358889	1.0191775834638296e-24	Mpv17l2	2.6282625	1.2937492	0.008582224833730535	Arl8b	5.5609217	0.6123869	2.6835374301937876e-08	Glt28d2	0.026277628	1.935075	0.9790358986660456	Gm42868	-0.011491102	-18.633022	0.9908316286972906	Egfr	4.1458507	2.6639102	3.385544630143736e-05	Gm47243	0.04764355	3.7068005	0.9620003224200099	Mau2	7.905722	0.808658	2.663847700545778e-15	Snrnp70	0.31544492	0.14224221	0.7524238673448745	Tnrc6b	2.7683935	0.27256283	0.005633340007041564	Tec	0.41744003	0.25980085	0.6763565775300764	Siglecf	-0.015568095	-19.977821	0.9875789587039291	Gm47163	0.09191686	2.0787194	0.9267640986391676	Porcn	2.4065995	1.7762254	0.016101814457965675	Bex2	2.278723	1.2419542	0.02268353204511207	Rhcg	-0.0070915692	-18.126303	0.9943417938595802	Ube2h	0.8865179	0.26373607	0.3753385285889965	Osbpl5	3.9470212	3.0829327	7.912954496735825e-05	Senp7	4.765484	0.5205816	1.8840088912041458e-06
2016	Rnpc3	11.659437	0.9136028	2.05396434517854e-31	Fxyd4	0.049731873	1.1971071	0.9603360564100135	Ptma	2.3782794	0.17444055	0.017393638202848817	Gm16599	7.463815	2.095108	8.405255656151081e-14	Imp3	10.262616	1.2908812	1.0385394273843253e-24	Ltv1	2.6257033	0.89454913	0.008647013719736371	Clpp	5.554567	0.91240525	2.7830078356187072e-08	Gm49518	0.026277628	2.0296347	0.9790358986660456	Gm48004	-0.011491102	-17.860897	0.9908316286972906	Calb1	4.1448464	2.1657233	3.4004172182688383e-05	Elf5	0.047639485	3.3566234	0.9620035633672644	Slc31a1	7.899187	1.5427042	2.8072792064414578e-15	Pja1	0.31462952	0.7405116	0.753042970044485	Wdr78	2.7683074	1.4989073	0.005634825513487478	9630013D21Rik	0.41598514	2.3650994	0.6774208769114565	Slc10a4	-0.015568095	-19.227924	0.9875789587039291	Katnb1	0.09181528	0.61786824	0.9268448026638044	Tppp	2.4052358	1.220032	0.016162033520817517	Zranb2	2.2752028	0.32174483	0.022893764751438957	Gm4035	-0.0070915692	-18.79735	0.9943417938595802	Creb3l1	0.8863301	3.480069	0.37543964339576164	Dync1h1	3.9427257	0.4596883	8.056080500217272e-05	Homer2	4.762472	2.0284982	1.912355785927713e-06
2017	Ppp6r3	11.6543	0.5693971	2.1816739196754886e-31	Gm17705	0.049655616	0.889795	0.9603968248609425	Hmg20a	2.3753548	0.33844882	0.01753208760305153	Pfkm	7.459501	1.199968	8.685078315133728e-14	Higd2a	10.258316	2.1020694	1.0858359703153045e-24	P2ry10	2.6236403	1.0205683	0.008699559728186876	Asap1	5.5528646	0.36630386	2.8102610497407914e-08	A730018C14Rik	0.026277628	2.001681	0.9790358986660456	Ribc2	-0.011491102	-18.277752	0.9908316286972906	9330158H04Rik	4.1445017	4.028998	3.405533587089803e-05	Mybph	0.047639485	3.3092525	0.9620035633672644	Gadd45gip1	7.8974686	1.591679	2.846246397634359e-15	Pfkfb2	0.31453985	0.5014488	0.7531110486272299	Fap	2.7678869	2.0547829	0.005642101776036683	Zfp963	0.41589612	1.036007	0.67748602106319	Gm32679	-0.015568095	-19.30814	0.9875789587039291	Gm9895	0.091388665	0.65629876	0.927183767776729	Dcp1b	2.4047198	0.9527786	0.01618486706685936	Snx32	2.2718918	1.098616	0.023093045653559154	Trpm1	-0.0070915692	-18.59715	0.9943417938595802	Plod1	0.88575745	0.85706425	0.3757482332070605	Cacng5	3.9419782	4.1271634	8.081230306488873e-05	Klhl7	4.75993	0.5515856	1.936597963118078e-06
2018	Adss	11.652104	0.8579587	2.238611072341665e-31	Gm4524	0.049622014	0.51790136	0.9604236042513652	Rab9	2.374908	0.7756121	0.017553331498926333	Trim23	7.454928	0.99914664	8.991706400103262e-14	Derl2	10.2540455	1.4441017	1.1349181164694457e-24	Hspa14	2.6203945	0.61917967	0.008782813189771655	Nbdy	5.552441	0.751897	2.817079158106332e-08	Urah	0.026274469	1.4698737	0.9790384193247726	Gm3164	-0.011491102	-17.651619	0.9908316286972906	Ypel4	4.139828	1.9086351	3.475663472587298e-05	Gm47403	0.047639485	3.1512034	0.9620035633672644	Ammecr1l	7.8966126	1.1477662	2.8658574178808795e-15	Shisa7	0.3143584	0.80793256	0.7532488325850112	Dnajc18	2.7590168	0.89817435	0.0057975561745250825	4933432K03Rik	0.41576895	3.2208753	0.6775790883210162	Gm50287	-0.015568095	-19.090193	0.9875789587039291	Slc16a12	0.09010591	1.0661502	0.9282030483637311	Mecp2	2.4045148	0.34147877	0.016193954949325177	Snx14	2.269542	0.5490884	0.023235389055578433	Dmp1	-0.0070915692	-18.560783	0.9943417938595802	Tead2	0.88516253	1.321052	0.37606898956073254	Taf1b	3.9388912	0.8452676	8.185903406340381e-05	Olfm3	4.75768	1.1407683	1.958305468812208e-06
2019	Bpgm	11.64362	0.8287558	2.472930656211471e-31	Gm45479	0.049616843	0.7585705	0.9604277241615482	Arnt	2.374613	0.46612117	0.017567358479442716	Acvr1b	7.4503975	1.6436806	9.305953124924359e-14	Nfe2l2	10.25133	0.975059	1.16725618105849e-24	Adamtsl5	2.6156654	1.4788417	0.008905378735282155	Xrcc4	5.5523925	0.414482	2.8178614238497134e-08	Defb30	0.026268147	1.5182016	0.9790434606428545	Sfrp2	-0.011491102	-18.23543	0.9908316286972906	Rhobtb2	4.137859	1.2023567	3.505618304550245e-05	Gm44850	0.047631353	2.6804523	0.9620100452636573	Dusp16	7.894046	0.7244593	2.9254434087646535e-15	Adam1a	0.3139443	1.2632133	0.7535633336374605	Vmn2r87	2.7585285	2.288734	0.005806226595072404	Gpr179	0.415568	5.603153	0.6777261446181575	Gm32219	-0.015568095	-19.217333	0.9875789587039291	Gm43112	0.08992598	0.9319431	0.9283460338342058	Zfp810	2.4030936	1.3237687	0.016257025101773237	Gpcpd1	2.2678895	0.31629616	0.023335944255645887	Gm29418	-0.0070915692	-18.109137	0.9943417938595802	Foxj2	0.88418573	1.0079923	0.37659594525423146	Gm27032	3.937107	2.8582547	8.246984497921279e-05	Syngr1	4.757361	0.9542078	1.961401759498084e-06
2020	Actr3	11.638249	0.46966055	2.6336493382596125e-31	Sphk1	0.04951086	0.9777511	0.96051218255304	Firre	2.3743916	0.6218508	0.01757790104369722	Serinc3	7.450261	0.6126587	9.315568049469634e-14	Prpsap1	10.241678	1.3598723	1.2897933218898554e-24	Eef1e1	2.6153395	1.210236	0.008913879060732365	Nap1l4	5.5504327	0.6064013	2.8496370350924352e-08	Il6	0.026094332	1.3357941	0.9791820972174102	Olfr45	-0.011491102	-17.82358	0.9908316286972906	Gon4l	4.136214	0.4358157	3.5308340188897615e-05	Meis3	0.047415826	0.8699566	0.9621818164316935	H19	7.8919835	2.8462985	2.974207568915088e-15	Gm15270	0.3139059	1.7618828	0.7535925162211845	Atp6ap1l	2.7543974	2.9675596	0.00588003283833589	Spats1	0.41549423	0.8590021	0.6777801303911426	9030404E10Rik	-0.015568095	-18.910982	0.9875789587039291	Zfp791	0.08986504	0.8720847	0.9283944649215523	Lypd1	2.4023936	3.0232816	0.016288170775905664	Mthfr	2.2676468	1.2156291	0.0233507364025045	Gm3264	-0.0070915692	-18.987	0.9943417938595802	Zfp979	0.88344765	2.5557547	0.37699446788566615	Zmym6	3.9337304	1.0807651	8.363758370826103e-05	Nr2c2	4.7544966	0.4561328	1.989413267213092e-06
2021	Nxpe3	11.629207	1.3402349	2.928068543753455e-31	Fanca	0.049488887	0.5425663	0.9605296922750636	4930473A02Rik	2.3733227	1.5190525	0.017628850075459057	Jph3	7.4445605	2.5634873	9.726758471917048e-14	Erlin1	10.225624	1.1564119	1.5224425626980205e-24	Ifit3	2.6136537	2.0141306	0.008957977939985788	Anapc7	5.549946	1.1721265	2.8575810264907423e-08	Gm20632	0.026078532	1.2410445	0.9791947005736129	CAAA01077340.1	-0.011491102	-18.051966	0.9908316286972906	Rab40c	4.133816	0.50019854	3.567896916722199e-05	4933433G15Rik	0.047049835	1.0669414	0.9624735073379302	Ssu72	7.886955	1.1447978	3.0964936953231333e-15	Emx1	0.31331888	1.5044785	0.7540384049930716	Paqr9	2.7527716	2.143191	0.0059093097761411025	Bend7	0.41534927	1.2792436	0.6778862451805541	Gm26562	-0.015568095	-19.044744	0.9875789587039291	Zfp974	0.08985053	0.52286285	0.9284059961719278	Chst8	2.4015489	1.725631	0.016325830199080887	Acvr1	2.2632625	0.36847723	0.02361951103630338	Kirrel2	-0.0070915692	-18.366018	0.9943417938595802	Otx2	0.883279	3.212704	0.3770855461728184	Tsc22d1	3.9334476	0.45454332	8.37360862627043e-05	Cyb5r4	4.75296	0.94395524	2.004600190988115e-06
2022	Dcaf17	11.623864	0.89060694	3.117130752509418e-31	Gm49708	0.049222637	0.5466087	0.9607418704173816	Epm2aip1	2.3714616	0.72096837	0.017717890595105833	Gm8098	7.4417667	2.8395157	9.934770923591494e-14	Gpnmb	10.223364	0.4179498	1.5583767805024453e-24	Mbd3	2.613632	0.7087578	0.008958545027399928	Gna12	5.549743	0.41000232	2.8608993658626935e-08	Gm12708	0.02607537	1.1589662	0.9791972212454767	Mmp21	-0.011491102	-18.266092	0.9908316286972906	Stard9	4.12587	0.5985067	3.693351804750269e-05	Tnip2	0.046824142	0.75749797	0.9626533859030211	Stim2	7.8839426	0.6736387	3.172100772131146e-15	Aard	0.31302217	2.3436348	0.7542638127127139	Map3k2	2.749647	0.25821584	0.005965952603696904	Fcer1g	0.41502368	0.61375767	0.678124561325246	Sh2d4a	-0.015568095	-19.197449	0.9875789587039291	Gpr137b	0.08970542	0.51686627	0.9285213095021783	Tent4a	2.3987548	0.9069741	0.016450920716837063	Fbxo3	2.262735	0.5693419	0.02365203345861751	1810013D15Rik	-0.0070915692	-18.440735	0.9943417938595802	Peli1	0.88248676	0.21526699	0.37751362385686016	Plpp4	3.931633	3.5950773	8.437075780709916e-05	Ttc37	4.7468886	0.5907521	2.0656984992710896e-06
2023	Ctps	11.622424	1.0793709	3.1701189882237523e-31	Gm14401	0.049183864	0.77953976	0.9607727703791691	Rad54l2	2.368801	0.6046535	0.017845848529096493	Scg3	7.4350457	1.5232687	1.0453187469273983e-13	Eftud2	10.214893	0.95866907	1.700660407296731e-24	Ctbp2	2.60064	1.0862283	0.00930500073564426	Dcaf8	5.5486155	0.48532766	2.8794108489983712e-08	Gm35572	0.02607537	1.170584	0.9791972212454767	Gm19708	-0.011491102	-18.119223	0.9908316286972906	Afdn	4.1206107	0.29041362	3.7786907126944816e-05	Prdm11	0.046029136	0.8761998	0.9632870272803097	Gatad1	7.883472	1.1689156	3.184080754919883e-15	Myl1	0.3129496	2.3309572	0.7543189516014097	Skil	2.7495315	0.45971125	0.005968052225330606	Adgre5	0.41465235	1.2688631	0.6783964299912351	Gm50128	-0.015568095	-19.330564	0.9875789587039291	2900060N12Rik	0.08960094	1.1426318	0.9286043360295385	Phc3	2.3960636	0.39387986	0.016572213619397227	Grem2	2.2589812	3.056806	0.023884552303614616	Gm2155	-0.0070915692	-18.26732	0.9943417938595802	Tnc	0.8817073	2.042748	0.3779351169991192	Asxl2	3.9306872	0.41739628	8.47034348582121e-05	Atad1	4.74647	0.6724294	2.0699750462070047e-06
2024	Arcn1	11.6161995	0.6699367	3.4097097490878867e-31	Gm15687	0.04915672	0.6767755	0.9607944003874855	4930404N11Rik	2.3686635	1.8278961	0.01785248012804411	Tppp	7.4343657	1.5827323	1.0507084263083822e-13	Pgm1	10.198419	1.1410081	2.0152787775031542e-24	Itgav	2.5999196	0.22150806	0.009324561543365932	Gatad1	5.5483727	0.7507352	2.8834082733556438e-08	Gm28286	0.026002685	0.5671447	0.979255196755624	Trpc5os	-0.011491102	-18.011354	0.9908316286972906	Insr	4.113644	0.29457787	3.894615431696986e-05	2700046G09Rik	0.045929506	0.74801654	0.963366436666472	Anapc1	7.8829446	0.74576724	3.197544829541372e-15	Slx1b	0.31269345	0.82543135	0.7545135694522637	Agap1	2.7485502	0.2136789	0.005985946553453504	Gna14	0.4138511	2.7690694	0.6789831385147691	Gm47456	-0.015568095	-19.253124	0.9875789587039291	Ddah1	0.08947325	0.4853054	0.9287058139517291	Vwa3a	2.3935835	3.3367825	0.016684682662295457	Dnajc18	2.258969	0.85883206	0.023885306777969725	Drd5	-0.0070915692	-18.731735	0.9943417938595802	Stab1	0.8814878	1.0725145	0.37805387553237046	Tspyl4	3.9302764	1.4191353	8.484825673974799e-05	Ube2ql1	4.743232	2.915563	2.1033543856368465e-06
2025	Uvssa	11.616152	1.1890166	3.4115886412724365e-31	Gm30108	0.048896935	1.4893296	0.9610014319248185	Zranb3	2.3686557	0.5818603	0.017852866501321146	Tardbp	7.428716	0.45502156	1.0965682926559197e-13	Gipc1	10.17714	1.8187392	2.5082552436818333e-24	Ndufv1	2.5998614	1.1848027	0.009326141217965928	Gm45589	5.5441294	0.6036831	2.954203824240209e-08	Tnfrsf13c	0.025888916	1.1316636	0.9793459412522408	Gm27243	-0.011491102	-17.798328	0.9908316286972906	Sptbn2	4.1112633	1.1155953	3.934999747995413e-05	Gimap1	0.04581971	0.8816821	0.9634539494720773	Anp32a	7.8727703	0.94737566	3.4687250884576633e-15	Galnt9	0.3119058	0.6271758	0.7551121169620064	Uri1	2.747058	0.306239	0.0060132517961585434	Rab29	0.41356117	2.5436184	0.6791955190903951	Gm40662	-0.015568095	-19.05418	0.9875789587039291	Gm45425	0.089351356	1.738489	0.9288026803226795	2810049E08Rik	2.391722	1.7283815	0.016769542638071414	2900026A02Rik	2.2589023	1.4333167	0.023889456756428642	Odf4	-0.0070915692	-18.032673	0.9943417938595802	Gm13483	0.8813987	0.84227365	0.3781020739567136	Glt8d1	3.9278324	0.831243	8.57149163747638e-05	Chic1	4.742621	0.8301597	2.1097060350454563e-06
2026	Gigyf1	11.613983	1.2312119	3.4992535141650582e-31	Tnk2os	0.04887884	1.476052	0.9610158521300253	Rbm6	2.3657377	0.15210861	0.017994188517279512	Cyth1	7.426444	0.4907235	1.1155594080198652e-13	Timm50	10.1757965	1.9188682	2.5431093584765553e-24	Shisa5	2.597778	1.1085223	0.009382910184800086	Ppan	5.5435104	0.95108193	2.964671176627879e-08	Gm15441	0.025857313	0.92495024	0.9793711481043401	Gm1698	-0.011491102	-18.035522	0.9908316286972906	Eps15l1	4.1096597	0.3876569	3.962428810495542e-05	Rab11fip4os2	0.04581361	3.172699	0.9634588113075296	Snrpd3	7.8716936	0.8682936	3.498723615572065e-15	Gm19461	0.31164324	1.4644256	0.7553116654965	Got1	2.7448218	0.6911119	0.006054378385857499	Alpl	0.41353065	1.9570737	0.6792178764223238	Gm31462	-0.015568095	-19.011192	0.9875789587039291	Steap2	0.08905534	0.6364093	0.9290379316129034	Acbd5	2.3906388	0.4553072	0.016819092390740163	Tmem260	2.2581716	0.51040757	0.023934958848884802	Gm29398	-0.0070915692	-17.679775	0.9943417938595802	Mitd1	0.88039327	0.6820975	0.3786462899593025	Xrn1	3.921904	0.419412	8.785198411830575e-05	Ro60	4.7420483	0.6496913	2.1156819133086197e-06
2027	Khsrp	11.610743	0.9818136	3.634460408725017e-31	Tph2	0.048558306	0.67067224	0.961271297874791	Rfwd3	2.3656375	0.6458172	0.01799905228089901	Atad2b	7.4253197	0.34145895	1.1250792984386694e-13	Gm41335	10.167679	0.98253053	2.7641800225465222e-24	Hdhd2	2.5968587	0.83428276	0.009408058614084879	Rnf4	5.5424266	0.5766197	2.98308195456737e-08	Gm17089	0.024250317	0.86017627	0.9806529431365986	Chrna6	-0.011491102	-17.823296	0.9908316286972906	Fam117b	4.098105	0.4879928	4.165459838701506e-05	CN725425	0.04581361	3.635751	0.9634588113075296	Kif22	7.8631086	1.7016948	3.747153009229473e-15	Vstm2a	0.31147033	0.5533729	0.7554430844247131	Eif4e3	2.7425358	1.5974118	0.006096681556816246	Atp7b	0.41312113	2.3702188	0.6795178645768923	Gm47079	-0.015568095	-19.530188	0.9875789587039291	Tgfbr3l	0.08902051	1.2615346	0.9290656086434087	Ddi2	2.3900292	0.47475266	0.016847029216933238	Lrrc6	2.2558217	3.0621338	0.02408179287652459	Gm47243	-0.0070915692	-18.267467	0.9943417938595802	Fam78b	0.87956923	1.1515423	0.3790926997881432	Stxbp5l	3.9213083	0.5574241	8.806954521286003e-05	Gfm2	4.741798	0.9208677	2.1182992270126983e-06
2028	Miga1	11.59717	0.88443685	4.259307272569505e-31	Gm13938	0.048485927	0.9562651	0.9613289797231913	Wwtr1	2.3647463	0.65414184	0.018042423029797642	Gm32926	7.424195	3.4210074	1.134679017599132e-13	Clspn	10.164626	1.6343967	2.8521423644707276e-24	Chrac1	2.590506	1.1258347	0.009583491100578939	Cdc34	5.540411	0.9785229	3.0176260383937465e-08	Gm11342	0.023871085	2.4587126	0.9809554390477319	Atp4a	-0.011491102	-18.306936	0.9908316286972906	Fam227a	4.097847	1.975201	4.170111482389665e-05	Gm13307	0.04581361	2.9923677	0.9634588113075296	Zbtb1	7.86134	1.2523915	3.800451141568083e-15	Tmem255a	0.3113316	0.68583405	0.7555485491771996	Egr3	2.7409508	2.1964262	0.006126169528879845	Fzd5	0.4119104	1.931853	0.6804050827728817	Tm4sf19	-0.015568095	-19.312923	0.9875789587039291	Slc25a35	0.08888701	1.1080177	0.9291717047216064	Tbck	2.3898754	0.23189834	0.016854089010914942	Kbtbd11	2.2546606	1.6394745	0.02415464523536208	Abca14	-0.0070915692	-18.400515	0.9943417938595802	Tmem72	0.8776921	5.6136527	0.3801108262937324	Ctnnb1	3.918625	0.7530322	8.905550616602574e-05	Malat1	4.7409196	0.4914854	2.1275023487388114e-06
2029	Dusp10	11.59611	1.5761817	4.312341428286247e-31	Gm16055	0.04842647	0.802927	0.9613763613929656	Emsy	2.360733	0.33744806	0.01823885729583197	Rc3h2	7.4240174	0.3940693	1.1362027065919744e-13	Prpf31	10.159756	1.6711954	2.9982701736513168e-24	Adam9	2.590356	0.49648803	0.00958767020754761	Xpa	5.537423	0.9455837	3.069539717107582e-08	Crb3	0.023871085	2.1136317	0.9809554390477319	7420701I03Rik	-0.011491102	-18.00013	0.9908316286972906	Slc32a1	4.0970335	4.5355535	4.184780830374449e-05	Trim55	0.04581361	2.894648	0.9634588113075296	Pnp	7.861026	1.6876501	3.810008419031517e-15	Gm2350	0.31069976	1.7733576	0.7560288770183209	Il1rap	2.7383099	0.28064498	0.006175587540038932	Pfn4	0.41139662	3.0160549	0.6807817251560162	Khdc3	-0.015568095	-19.460394	0.9875789587039291	1700102P08Rik	0.088739	1.0262904	0.9292893344538194	Sec24b	2.3875823	0.26098037	0.016959601883528023	Fndc1	2.2536235	3.3663704	0.024219860189851717	Gm26868	-0.0070915692	-18.150814	0.9943417938595802	4933431K23Rik	0.8763336	5.3214145	0.38084872099156697	Stk32c	3.9185443	2.0241005	8.908535744774704e-05	Fbxo38	4.737129	0.77651685	2.1676692429609687e-06
2030	Set	11.59487	0.4701721	4.375308277725226e-31	Sdsl	0.048261035	0.7263237	0.9615082067567103	Tent4b	2.359049	0.37447986	0.018321826879196087	Tmem59l	7.423973	2.3370724	1.1365810760112318e-13	Map1lc3b	10.1494055	1.2499255	3.333879843675103e-24	Poglut2	2.5876725	0.9373605	0.009662679531613668	Dram1	5.536284	1.151819	3.089566847105602e-08	Lrrc66	0.023871085	2.0273752	0.9809554390477319	Gm29101	-0.011491102	-17.676172	0.9908316286972906	Ikzf4	4.093814	1.9398708	4.243349893070129e-05	BC051537	0.04581361	3.1994433	0.9634588113075296	Tulp4	7.8586864	0.6984591	3.881832972019389e-15	Oacyl	0.31053326	1.2315676	0.7561554656016214	Brpf3	2.7370977	1.0898894	0.006198385597702819	3110082J24Rik	0.4112008	4.8707933	0.6809253177216719	Gm29797	-0.015568095	-19.44004	0.9875789587039291	B230217C12Rik	0.08822532	0.67900604	0.9296975907878894	Actn2	2.3871117	2.2366974	0.01698133135529759	Eepd1	2.2491422	1.328276	0.02450345377900752	Fam187b	-0.0070915692	-18.496656	0.9943417938595802	Kcnk5	0.87597084	4.974885	0.3810458720023211	Akt3	3.9147975	0.66267675	9.04801407959887e-05	Pcsk7	4.735932	1.1603293	2.180506068174179e-06
2031	Zfat	11.593005	1.337125	4.471621327832388e-31	Gm14453	0.0480271	1.5332133	0.9616946461372621	Cenpn	2.3552666	1.1525064	0.01850941836983965	Cwc27	7.422397	0.45299476	1.1501923311290602e-13	Bcap29	10.149224	0.93235165	3.34008661157495e-24	Ly96	2.5832694	1.7528158	0.009786889137164351	Nup205	5.528929	0.50835663	3.221908752443403e-08	Hist1h3i	0.023871085	1.8361851	0.9809554390477319	Gm35060	-0.011491102	-18.054426	0.9908316286972906	Apex2	4.091402	0.48452178	4.287730396713496e-05	Myl2	0.04581361	3.2638175	0.9634588113075296	Bex3	7.857151	1.6359972	3.9296926251361926e-15	Maneal	0.31039238	1.1655737	0.7562625841305719	Chd6	2.735212	0.24285349	0.006234009407001856	Gm45022	0.4111041	4.547146	0.6809961858473885	Gm47404	-0.015568095	-19.238695	0.9875789587039291	Gm37640	0.08818179	0.65047437	0.9297321896342434	Fam193b	2.3849123	0.4518934	0.017083199019160302	Prepl	2.246498	0.7080841	0.024672116150957452	Gm36745	-0.0070915692	-18.42627	0.9943417938595802	Slco1b2	0.8758118	4.7500553	0.38113236150857355	Etfa	3.9134374	0.68273365	9.099150672262291e-05	Mia2	4.7303576	0.5412808	2.2412438714777823e-06
2032	Abcc1	11.590765	1.0311549	4.590130122867892e-31	Gm45371	0.048024513	1.7707697	0.9616967062526343	Zfp282	2.3546169	0.7007388	0.018541811692919435	Cacnb1	7.42125	2.633809	1.1602014906674186e-13	Cops7a	10.145335	1.8621674	3.475832807177984e-24	C1galt1c1	2.5822904	0.9712437	0.009814692294775556	Rad21	5.521544	0.45813882	3.3603333862063034e-08	Fut7	0.023871085	2.290485	0.9809554390477319	Dcaf12l2	-0.011491102	-18.166773	0.9908316286972906	Pitpnm1	4.087357	1.777917	4.363152937415882e-05	Gm39463	0.045809545	3.0811553	0.9634620525319193	Srp68	7.853803	1.3621256	4.036072204343869e-15	Efcab12	0.31031767	1.080617	0.7563193913118887	Sbk1	2.7349226	2.2870426	0.006239493135949043	Tmem223	0.41097948	0.90505034	0.6810875725871681	Gm39139	-0.015568095	-19.357296	0.9875789587039291	Gm47557	0.088135354	1.8548036	0.9297690952167461	Plekhm2	2.3842576	0.4693766	0.01711362513830622	Klhdc10	2.2443273	0.31535614	0.024811355993365782	E030013I19Rik	-0.0070915692	-18.054964	0.9943417938595802	Idnk	0.875465	0.9618108	0.3813209504023928	Mapk8ip2	3.9127574	2.4151778	9.124821220775033e-05	Dnm1l	4.729843	0.5261285	2.246931627806114e-06
2033	Tmem30a	11.579555	0.52714777	5.231724957128351e-31	Tmprss11a	0.048021927	1.7003961	0.9616987663682622	Ttc23	2.3523953	1.0689038	0.018652935977529317	Nr4a1	7.4208665	1.0623946	1.163564684359068e-13	Serpinf1	10.14532	2.662334	3.476359424115613e-24	Timm21	2.5821228	1.2221508	0.009819461214811956	Prr13	5.517239	1.3859687	3.4436670581281144e-08	Srms	0.023867924	1.878718	0.9809579598585568	Gm4814	-0.011491102	-17.840065	0.9908316286972906	Tll1	4.086859	2.7236066	4.372522713924759e-05	Mapk13	0.045809545	3.0568178	0.9634620525319193	4632427E13Rik	7.853191	0.64559877	4.055838810304596e-15	Iqsec2	0.31024083	0.2897678	0.7563778229295313	Ckmt1	2.7340634	1.9414486	0.006255798548714992	Cox19	0.41008162	0.8483352	0.6817460683811057	Gm8237	-0.015568095	-19.076162	0.9875789587039291	Pomc	0.08812955	1.8028978	0.9297737084251804	Scg2	2.3842332	2.2423055	0.0171147477466669	Chd2	2.242493	0.2643098	0.024929539770349875	Gm11368	-0.0070915692	-18.684639	0.9943417938595802	Ttc26	0.87526774	1.1796365	0.3814282467000767	Anks3	3.9107409	1.1571693	9.201346061955643e-05	Cdkl4	4.727154	3.5945902	2.276885896438156e-06
2034	Wwp1	11.562765	0.6207163	6.362605807690319e-31	Rsph4a	0.04801159	1.6174892	0.9617070068333312	Gm36198	2.351592	1.7900954	0.018693257430935476	Setd2	7.4202213	0.3459895	1.1692463359949896e-13	Luc7l3	10.138316	0.5374336	3.734828122394657e-24	Arl6ip5	2.5796962	0.60916185	0.009888726836308944	Lpcat3	5.506374	0.82875204	3.663006348855112e-08	Gm33843	0.023867924	1.8114228	0.9809579598585568	Otc	-0.011491102	-18.27276	0.9908316286972906	Mid2	4.086265	1.1695304	4.383733079906564e-05	Gm14461	0.045809545	3.2983408	0.9634620525319193	Gpn1	7.8522096	1.6808947	4.087704542574535e-15	Tmem44	0.3098246	0.73170745	0.7566943517261218	Mfap3l	2.7312438	1.4990383	0.006309575871408348	Cfap74	0.40888873	0.75817853	0.6826213287799575	Gm47499	-0.015568095	-18.86244	0.9875789587039291	AU022754	0.088019274	1.5565157	0.9298613598336164	Actn1	2.3799217	0.3937123	0.017316313051878265	Ckmt1	2.2401884	2.1132798	0.02507869260224837	Gm5862	-0.0070915692	-18.94248	0.9943417938595802	Fgfr2	0.8750259	0.3389078	0.3815597964682461	Glud1	3.9071825	0.5193838	9.337863008771409e-05	Phtf2	4.7271094	0.7229485	2.2773858042917988e-06
2035	Cbx1	11.55764	0.73091847	6.753919914455724e-31	Gm27209	0.04801159	1.5372531	0.9617070068333312	Pcyt1b	2.3512213	0.6280758	0.01871190335987895	Hpca	7.414628	2.7095675	1.2196677444040572e-13	Selenot	10.121231	0.967583	4.4478336326860945e-24	Wwp2	2.5758107	0.62537193	0.010000535733935376	Cul7	5.505177	1.2552112	3.687978936515815e-08	Slc6a21	0.023867924	2.1326082	0.9809579598585568	Gm16540	-0.011491102	-17.946709	0.9908316286972906	Glyr1	4.081135	0.48260683	4.481639446037175e-05	Clec4d	0.045791242	0.809362	0.9634766380491442	Skp1a	7.8512473	1.1390166	4.119200798841292e-15	Abcg4	0.3095471	1.0741122	0.7569053936062291	Itpka	2.7301087	1.5038512	0.006331342012673948	Efhc1	0.40751776	1.9079909	0.6836277523831229	Gm15868	-0.015568095	-19.481974	0.9875789587039291	Gm4189	0.08801346	1.4332925	0.9298659730892173	Spag6l	2.3796322	2.6478727	0.017329928504464485	Pfkfb2	2.2335422	1.2966516	0.025513216066473648	Glp1r	-0.0070915692	-18.305225	0.9943417938595802	Unc5cl	0.873731	4.863355	0.38226475374735336	D430042O09Rik	3.9063106	0.9641365	9.371604766495843e-05	Impact	4.7210894	0.52453524	2.345849614339516e-06
2036	Fam13b	11.555302	0.54282516	6.940352911989763e-31	Hsf2bp	0.047996078	1.3074727	0.9617193675386047	Dicer1	2.350302	0.34228942	0.018758185901140104	Jpx	7.4100466	0.80037063	1.2625497417938767e-13	Sltm	10.090844	0.5422056	6.064568997096645e-24	Dynlt1f	2.5738492	1.4479574	0.010057411453923207	Ccl25	5.50052	0.62691736	3.786719136187964e-08	Vsig8	0.023867924	1.6709961	0.9809579598585568	Gm11186	-0.011491102	-17.821672	0.9908316286972906	Eef2k	4.0802765	0.97162336	4.498213032753381e-05	Zfp764	0.04529716	1.2020018	0.9638704516181588	Tmem208	7.8503766	1.3063908	4.1479032132202995e-15	1110018N20Rik	0.3062001	2.494176	0.7594523071118259	N4bp2l2	2.7267737	0.26916564	0.006395687845766069	Pigp	0.40717694	0.777924	0.6838780452354711	Gm15606	-0.015568095	-18.673115	0.9875789587039291	Pnpla6	0.08741853	0.570038	0.9303388442615091	Stx5a	2.3792338	0.593544	0.017348665081307325	Rasl10b	2.2259831	3.3516552	0.0260153098325571	Gm31432	-0.0070915692	-17.852242	0.9943417938595802	Zfp820	0.870734	5.1105824	0.3838994353471987	Wapl	3.9055934	0.4447223	9.399440029430155e-05	Leng8	4.720746	0.9990444	2.3498096154894404e-06
2037	Spry2	11.549209	1.0361645	7.450358105607331e-31	Gja5	0.047993492	1.3950906	0.9617214276570449	Gm16093	2.3490317	1.6860569	0.01882229982648609	Pias2	7.400513	0.34985536	1.3565942855674663e-13	Parl	10.06011	1.0961087	8.290572579576807e-24	Tfpi	2.563119	0.7573239	0.010373649861867435	Tmem208	5.4965053	0.8212531	3.873920399279021e-08	Gm45408	0.023867924	1.9194584	0.9809579598585568	Rxfp3	-0.011491102	-18.118874	0.9908316286972906	Nxpe4	4.076802	0.5520722	4.5659357669699784e-05	Loxl3	0.045274794	0.77341014	0.9638882787790867	Emd	7.848283	1.7137482	4.217720872395396e-15	Mdga1	0.30522886	1.1034334	0.7601918568395951	Il17ra	2.7256749	1.2479359	0.006417017777684056	Caps2	0.40696073	4.7615848	0.6840368310974361	Opn1mw	-0.015568095	-19.289858	0.9875789587039291	3110045C21Rik	0.08739531	0.87215203	0.9303572982703627	Dlg3	2.3776832	0.9066067	0.017421793551583437	Zdhhc1	2.2207983	1.2070978	0.026364625482242623	Gm12830	-0.0070915692	-17.888012	0.9943417938595802	Hacl1	0.8703776	0.76000047	0.38409407658902217	Dnajb4	3.9048529	1.1588588	9.428272021758253e-05	Abat	4.72053	1.4859189	2.3523077108136778e-06
2038	Fgfr1op	11.531387	1.0170037	9.16546303229116e-31	Gm11365	0.04799091	1.3223472	0.9617234877757407	Ctdspl2	2.3487422	0.37318906	0.018836940825092244	Bhlhe40	7.3962173	1.9135152	1.401183497452322e-13	G2e3	10.055101	0.8446673	8.723198621617925e-24	Bub3	2.5598013	0.58279157	0.01047320106948902	Rif1	5.496195	0.34620607	3.8807381129139586e-08	Gm14011	0.023864765	1.8175659	0.9809604806695719	Gm45092	-0.011491102	-17.54051	0.9908316286972906	Zfp961	4.072452	0.7872447	4.6520784533516244e-05	Gm16675	0.044666845	0.85470563	0.9643728603106085	Airn	7.8477893	0.60991365	4.2343531839757786e-15	1700113H08Rik	0.30519897	3.3756537	0.7602146156962593	Cdc37l1	2.724818	0.21523812	0.006433696008743113	Apobec1	0.40654358	-0.16672897	0.6843432338854121	A730035I17Rik	-0.015568095	-19.270184	0.9875789587039291	Gm13919	0.08709929	0.49688265	0.9305925901621085	Zfp523	2.3756526	1.1408144	0.017517952028338894	2700097O09Rik	2.2205284	0.9251252	0.02638291667216325	Gm21671	-0.0070915692	-18.42632	0.9943417938595802	Ubxn7	0.87030125	0.5155675	0.38413579328196734	Lmbrd1	3.9035535	0.57774293	9.479060985072338e-05	Fam120a	4.719055	0.5366776	2.3694264237108232e-06
2039	Uchl1	11.5299	0.69396776	9.325235159049382e-31	Il17c	0.04799091	1.2714423	0.9617234877757407	Picalm	2.3487382	0.13833357	0.018837143304995783	Dusp22	7.3908763	1.4926023	1.4586416085733994e-13	Gpx8	10.0522585	3.0620189	8.978589303973706e-24	Foxd2os	2.5569637	1.5488312	0.010559024469279796	Krcc1	5.4950876	0.6509984	3.9051636101196596e-08	Gm41071	0.023864765	1.2716973	0.9809604806695719	C030017D09Rik	-0.011491102	-17.961952	0.9908316286972906	Ago1	4.072142	0.9979449	4.658277803485316e-05	Gm20492	0.04438219	1.2922632	0.9645997592072681	Mecr	7.8425665	1.1834208	4.414293263746649e-15	Rell2	0.3048041	1.1499852	0.7605153772182448	Gpr137c	2.7227263	0.3331855	0.006474565317544412	Cpped1	0.40566608	0.4327623	0.6849879703151034	Gm28258	-0.015568095	-19.00806	0.9875789587039291	Nfe2l3	0.086962886	0.04779961	0.9307010110179513	Sun1	2.372255	0.510581	0.017679876012394628	Junb	2.2181544	1.0589644	0.026544311153830612	Olfr535	-0.0070915692	-18.174337	0.9943417938595802	Stom	0.8698781	1.9910598	0.3843670235386454	Cpsf6	3.9016683	0.468437	9.553203946061721e-05	Gapvd1	4.715628	0.4880439	2.409660533298786e-06
2040	4933407K13Rik	11.523917	1.6338353	9.996050617314578e-31	Gm13388	0.047967646	1.0492165	0.9617420288555019	Hadhb	2.3441992	0.6341746	0.01906798412032296	Bckdhb	7.386183	0.6014041	1.5110378678730883e-13	Sqstm1	10.041588	0.7430812	1.0005017393256144e-23	Iars2	2.5539637	0.64421785	0.010650434081783977	AC160336.1	5.4933896	1.0722549	3.942918972103821e-08	Xpnpep2	0.023861604	1.4524786	0.9809630014807771	Gm26974	-0.011491102	-18.019243	0.9908316286972906	Fam222b	4.0717664	0.38408533	4.66579639430644e-05	Lrch4	0.04435982	0.8178965	0.9646175870994235	Gtf3c2	7.833565	0.71575177	4.742265301419584e-15	Atp8b2	0.30375174	0.583767	0.7613170427044101	Larp4b	2.7217948	0.26090306	0.0064928437898003335	Prelp	0.40401533	4.491982	0.6862014440718356	Aplnr	-0.015568095	-19.411278	0.9875789587039291	Ckmt2	0.08689033	1.850359	0.9307586822100588	Acadsb	2.369042	0.5568526	0.017834233490103997	Stxbp5	2.215774	0.31406847	0.026706973322438786	Gm45449	-0.0070915692	-18.005991	0.9943417938595802	Smad1	0.86893314	0.47930482	0.38488368711770626	Smad1	3.9008873	0.5677717	9.58408045716165e-05	Mnat1	4.7152576	0.528392	2.4140492468015915e-06
2041	Brca2	11.522488	1.3973876	1.0163410692800325e-30	Gm15787	0.04788751	0.64729357	0.9618058927329913	Ccdc58	2.3439617	0.5844864	0.01908013000541941	Prrt1	7.382777	1.8133396	1.5502138097219898e-13	Letm1	10.040901	1.4309621	1.0074964246802607e-23	Thop1	2.5521846	1.3392588	0.010704977276765682	Mrps23	5.488908	1.4334828	4.0442613990279764e-08	Mc1r	0.023545576	1.0333887	0.9812150835570707	Gm40383	-0.011491102	-17.320175	0.9908316286972906	Cd200	4.071291	1.7196586	4.6753318513543534e-05	Gm16206	0.044117864	1.6468891	0.9648104536070462	Trip11	7.833326	0.69478834	4.751313985765913e-15	Vwa8	0.30374533	0.20687513	0.7613219217787355	Pdpr	2.720931	0.8687775	0.006509832762128585	Fndc5	0.40379405	0.9456751	0.6863641747239713	Gm4450	-0.015568095	-19.394806	0.9875789587039291	Gm15527	0.08672781	1.2515109	0.9308878669992608	Slc4a8	2.368502	0.65519303	0.017860292723968718	Kif3c	2.2152162	0.76103973	0.026745224806661024	Gm47202	-0.0070915692	-17.92229	0.9943417938595802	Olfr1033	0.8683128	4.9948916	0.38522314148440084	Rc3h1	3.8999782	0.41500756	9.620132971459824e-05	D130040H23Rik	4.714311	0.9128733	2.4252997390411966e-06
2042	Il15ra	11.504277	1.9944388	1.2553617216022406e-30	1700067K01Rik	0.047656156	1.1525813	0.9619902753013811	Tecr	2.343196	0.254921	0.01911934315790762	Rundc3a	7.3826623	1.8275712	1.551552288092188e-13	Ppan	10.037013	1.3916912	1.0479908604029925e-23	Zfp622	2.5518966	0.8699623	0.010713828631084613	Mul1	5.487761	1.8294922	4.0705986487970966e-08	P2ry2	0.023542417	1.1603879	0.9812176043873482	Lncbate10	-0.011491102	-18.007921	0.9908316286972906	Tspan9	4.0706725	0.9673853	4.687762506820726e-05	Itgad	0.04403043	1.1277725	0.9648801453730712	Hectd1	7.8228493	0.6553988	5.16408614385191e-15	Gm49961	0.30325437	0.98259914	0.7616960123847489	Rusc1	2.720922	1.6189482	0.006510010868463	Adgra1	0.402652	0.78567314	0.6872042455568739	Olfr1156	-0.015568095	-19.250952	0.9875789587039291	Uckl1os	0.0867104	1.3387024	0.9309017083347335	Serp2	2.3684506	1.393672	0.01786276935706417	Rab36	2.2132182	1.8118742	0.02688261175271658	Spata46	-0.0070915692	-18.40707	0.9943417938595802	Stk17b	0.8676224	0.73302436	0.38560110830205174	Pepd	3.8963156	1.0720189	9.766713011992533e-05	9530036O11Rik	4.713769	3.3314154	2.431762875942818e-06
2043	Rack1	11.477272	0.6152024	1.716096125449438e-30	Gm9970	0.04764582	1.181605	0.9619985159106285	Zfp101	2.3423326	0.72937787	0.019163627792420403	Acss2	7.3779006	0.85459083	1.6080473614261074e-13	Nabp2	10.03586	1.6435207	1.060316170761639e-23	Mrps23	2.5515952	1.0851474	0.010723102514133883	Sash1	5.4873757	0.35552862	4.079482519456754e-08	Styk1	0.023509234	1.3146962	0.9812440731165799	Gm14029	-0.011491102	-18.332222	0.9908316286972906	Oxct1	4.063411	0.27276418	4.836073806623677e-05	Gm45014	0.043983668	3.0896037	0.9649174224743642	Mtmr3	7.8131022	0.6121852	5.579728684989019e-15	Oprl1	0.3030025	1.6259431	0.7618879587543442	Tyro3	2.7187357	1.5084465	0.006553196904115396	Garem2	0.40257823	2.1262693	0.6872585173232675	Ube2d2b	-0.015568095	-19.114687	0.9875789587039291	Tmem204	0.08666977	1.1216251	0.9309340048654356	Gtf2i	2.36645	0.27766305	0.01795959303495569	Kptn	2.212366	1.5380324	0.026941379100048204	Gm28077	-0.0070915692	-17.835657	0.9943417938595802	Cdc14a	0.86572295	0.28579402	0.3866421209700982	Strip2	3.8952281	2.493962	9.810633272430155e-05	5031425E22Rik	4.7137313	0.48367512	2.4322134562901125e-06
2044	Srsf3	11.474587	0.4773247	1.7701954614017764e-30	Gsg1	0.047561806	1.2082443	0.9620654710111802	Phc3	2.3387022	0.36312622	0.019350852554772948	Mxi1	7.3778887	0.71750635	1.6081925125770562e-13	Tpp1	10.030489	1.366907	1.1196066848822997e-23	Cdt1	2.547376	1.1082982	0.010853646292971229	St6galnac4	5.4870334	1.6844966	4.087398852573348e-08	8030451A03Rik	0.023401784	0.92270005	0.9813297815241967	Thegl	-0.011491102	-17.609303	0.9908316286972906	Sos2	4.0616555	0.4789367	4.8725908493342227e-05	Smim40	0.043983668	3.3221478	0.9649174224743642	Aamp	7.811844	1.5181094	5.635727521207335e-15	Itga3	0.30259907	1.1466023	0.76219542879792	Zfyve1	2.7171144	0.64958197	0.006585384148772292	Ccdc146	0.40109536	1.2333597	0.6883499085049891	Ccdc110	-0.015568095	-19.232643	0.9875789587039291	Slc29a3	0.08605452	0.04027145	0.9314230804860701	Pea15a	2.36502	0.9992049	0.018029096933432284	Ppfia4	2.2121842	1.6792634	0.02695394164764521	Gm17139	-0.0070915692	-18.492502	0.9943417938595802	Gm6260	0.8654684	3.2727618	0.3867817503460419	Fam53b	3.8868423	2.0224392	0.00010155668046824385	Ahdc1	4.71226	1.499147	2.4498487407724246e-06
2045	Rars2	11.463131	0.7978614	2.020748356619013e-30	Myl6b	0.047219303	0.7640295	0.9623384445694695	Pi4kb	2.333959	0.662835	0.01959786968980766	Snapc3	7.3741956	0.6332147	1.6534011417876903e-13	Samm50	10.028725	1.2273641	1.1397906519564536e-23	Shroom2	2.5473137	0.5804321	0.010855580877853733	Ccpg1	5.483284	1.0101038	4.1750162387472315e-08	Ppp1r21	0.022796594	0.6427708	0.981812525522744	Zfp648	-0.011491102	-17.714174	0.9908316286972906	A630089N07Rik	4.0613403	0.68631536	4.879176491955144e-05	1700123O21Rik	0.043983668	2.9841118	0.9649174224743642	2900052L18Rik	7.8109317	1.6000184	5.6766816357505896e-15	Gm5149	0.30178365	3.3101845	0.762816990748439	Psip1	2.7163026	0.30871657	0.006601553568400205	Gabbr2	0.40103942	0.31391853	0.6883911058042342	Gm47854	-0.015568095	-19.02544	0.9875789587039291	Klf15	0.08595004	0.78028077	0.9315061336401994	Rnf14	2.3631675	0.4312214	0.018119479584737662	Kif9	2.2112594	2.670312	0.027017879486282554	Gm35558	-0.0070915692	-17.898483	0.9943417938595802	Bdkrb2	0.8650643	4.9134727	0.38700347515884215	Chst10	3.886627	2.6335795	0.0001016468198563261	Nab1	4.7120504	1.0012542	2.452366268356638e-06
2046	Ctbp1	11.456497	1.0522594	2.1815999336337655e-30	Neurog2	0.047190867	2.5817487	0.9623611067241609	Acox1	2.3335974	0.5351579	0.01961681245328293	Celsr3	7.3725944	2.8112118	1.6733911596542538e-13	Ehd1	10.028544	1.4448929	1.1418722961568885e-23	Fbxo7	2.5399647	0.23868407	0.011086367844673962	Aph1a	5.4798493	1.166617	4.2568769578771675e-08	Armc5	0.022241967	0.8454932	0.9822549416720686	C030037F17Rik	-0.011491102	-18.097725	0.9908316286972906	Rpgrip1l	4.0603137	0.69266653	4.9006833551515095e-05	Cacng6	0.043983668	3.3392434	0.9649174224743642	Klf12	7.809461	0.6030423	5.743311911907324e-15	Grem1	0.30120093	2.4993765	0.7632612897635297	Mgrn1	2.7150161	0.7076373	0.006627254564585548	Lgals8	0.40079778	0.46955603	0.6885690138472167	9230117E06Rik	-0.015568095	-19.151697	0.9875789587039291	Gm43507	0.085517615	1.3847035	0.9318498893383894	Fam118b	2.3620632	0.8636341	0.018173544438940308	Lyrm1	2.211217	1.751425	0.027020817478009697	Gm49415	-0.0070915692	-17.940132	0.9943417938595802	Tmcc1	0.8650262	0.14324154	0.3870244295431705	Slc20a1	3.886132	1.3003538	0.00010185414477251276	Phf8	4.703008	0.7974788	2.563560650708616e-06
2047	Arhgdia	11.439928	0.6253087	2.6410477054706463e-30	Gm21976	0.047190867	2.4143128	0.9623611067241609	Tab3	2.3334427	0.6867728	0.019624925681323315	Shisa7	7.368621	2.1309597	1.7240223457969227e-13	Nup43	10.027963	1.263641	1.1486245767057052e-23	Nol12	2.5362482	1.0904615	0.011204728641840817	5330434G04Rik	5.4736686	0.34774134	4.4081355036525464e-08	Nrk	0.02146138	1.4503248	0.9828776106523491	Tdrd1	-0.011491102	-17.437105	0.9908316286972906	Cds2	4.0594177	0.8022825	4.91952111253217e-05	Gm12766	0.043983668	3.0024548	0.9649174224743642	Gsk3b	7.8090777	0.64041525	5.760803398123418e-15	Spp1	0.30104297	0.35886848	0.7633817359046878	Nrsn1	2.7135396	1.7275046	0.0066568605743280995	Gm49602	0.4007469	1.5926954	0.6886064703679382	Gm48283	-0.015568095	-19.151604	0.9875789587039291	Gm39363	0.08547118	1.4298178	0.9318868034589066	Mysm1	2.3610554	0.35852945	0.01822300553056876	Clptm1	2.207739	0.6350514	0.02726246170322787	Gm41821	-0.0070915692	-17.866123	0.9943417938595802	Smpdl3a	0.86468893	1.5622566	0.38720955666002965	Dhx57	3.8851995	0.7531463	0.0001022459034022003	Sptbn1	4.701053	0.7427572	2.588233414822082e-06
2048	Taf2	11.438583	0.9801076	2.6822954440508642e-30	Tshb	0.047185697	1.9118115	0.9623652271191906	Golim4	2.3321579	0.40792042	0.019692392694999852	Scamp1	7.365175	0.6024133	1.7691475194802548e-13	Krcc1	10.026399	0.9459227	1.1669569742377796e-23	Ackr3	2.5338066	2.0811994	0.011283097223683983	Pitpnb	5.4734907	0.6583431	4.412565291360952e-08	Cblif	0.02146138	2.0958967	0.9828776106523491	Gm20083	-0.011491102	-18.34312	0.9908316286972906	Klhl24	4.056417	0.4404338	4.983128984319532e-05	4930567H12Rik	0.043983668	2.857529	0.9649174224743642	Rab4b	7.8079233	1.6358596	5.813785214305729e-15	Ago4	0.3007313	0.5242957	0.7636193896812434	Atg9a	2.7077603	1.3464702	0.006773892629846914	Acrbp	0.40036285	0.9179917	0.6888892917398726	Acot3	-0.015568095	-19.352026	0.9875789587039291	Gm17660	0.08546538	1.3682004	0.931891417734274	Fsd1l	2.3605456	0.44891945	0.018248077127628548	Dlx6	2.207533	6.0142226	0.027276845973544097	Elf5	-0.0070915692	-18.660234	0.9943417938595802	Mob2	0.86468256	0.5767884	0.3872130501435028	Tecpr1	3.878904	1.1760889	0.00010492807142836043	Epb41l4b	4.699931	0.8211757	2.6024905047704094e-06
2049	Mef2a	11.437209	0.36166757	2.725098974260249e-30	Lrrc66	0.047185697	2.5105767	0.9623652271191906	Nfatc3	2.3256254	0.42721015	0.02003854441479261	Mindy2	7.35584	0.5660032	1.8972987971570764e-13	Afp	9.996899	2.5417335	1.5724455701685975e-23	1110008P14Rik	2.5323696	1.3905897	0.01132945167100292	Ppil1	5.4689913	1.4368815	4.526036930474352e-08	Gm49742	0.02146138	2.2573602	0.9828776106523491	Myh2	-0.011491102	-17.586254	0.9908316286972906	Als2	4.054837	0.8145774	5.0169249979628875e-05	Gm37748	0.043983668	3.0856068	0.9649174224743642	Tlnrd1	7.806157	2.3274581	5.8958140540948996e-15	Gm28403	0.30057335	0.64807844	0.7637398528424457	Arglu1	2.7058134	0.25096032	0.006813729770743781	Cotl1	0.3997346	0.4212511	0.6893520138185965	Gm47450	-0.015568095	-19.187706	0.9875789587039291	Ccl6	0.085326076	1.1995559	0.9320021610294333	Ptpn9	2.3603585	0.37050116	0.018257282560861406	St8sia3os	2.204598	3.2418394	0.027482321543694156	Gm49156	-0.0070915692	-18.338974	0.9943417938595802	Yipf1	0.8646507	0.55152875	0.38723051784919305	Wdfy2	3.8753996	0.72299904	0.00010644982350969832	Arhgef17	4.699424	1.7780774	2.608968004988915e-06
2050	Crebzf	11.436012	0.7918846	2.762969115506673e-30	Crb3	0.04718311	2.0243945	0.9623672873170824	Ccdc77	2.3218215	0.7264964	0.02024254970293189	Cbx6	7.353722	0.7220988	1.9276258310058166e-13	Suz12	9.9962435	0.5808981	1.5828749118371036e-23	Actr2	2.5302713	0.2601933	0.011397433680130999	Wwtr1	5.465936	0.79891264	4.604701236796023e-08	Spata18	0.02146138	1.7930827	0.9828776106523491	Myh4	-0.011491102	-17.94705	0.9908316286972906	Gm45847	4.0542326	1.5670655	5.0299184980418076e-05	Gm47409	0.043983668	3.234229	0.9649174224743642	Thrap3	7.8018804	0.68326044	6.09915234030918e-15	Gng13	0.3002916	2.0141325	0.7639547472747222	Fam172a	2.7034304	0.23926187	0.006862783253917566	6530411M01Rik	0.39967862	4.2351923	0.6893932335698938	Gm44532	-0.015568095	-18.912865	0.9875789587039291	Vmn2r29	0.08525062	0.7367726	0.9320621475307248	Synj2bp	2.3572056	0.40541184	0.018413051555192395	Tarsl2	2.2022178	1.1735352	0.027649931172746195	Gm5796	-0.0070915692	-18.08488	0.9943417938595802	Lrrc9	0.8639858	3.0719821	0.3875957028649637	Taf1	3.8731408	0.5586792	0.00010744171539305766	Hacd3	4.694333	0.73119456	2.674779355576768e-06
2051	Med23	11.427712	1.0242751	3.0401233503497464e-30	Gm38025	0.04717794	1.8297529	0.9623714077136198	Heatr6	2.3216386	0.48177797	0.020252398300751633	Ddi2	7.343778	0.54918677	2.0764721284223884e-13	Ncapg2	9.995403	1.0567558	1.5963600130391825e-23	Yrdc	2.5301375	1.0126257	0.011401782422161942	Oaz2	5.465229	0.9092259	4.623097891321886e-08	Gm36431	0.02146138	2.3309135	0.9828776106523491	Slc6a5	-0.011491102	-17.646606	0.9908316286972906	Trak2	4.0539947	0.6431484	5.035035784002513e-05	Kir3dl1	0.0439796	2.878516	0.9649206639650579	Elovl5	7.796314	1.0425316	6.374166621440668e-15	Lrrc3b	0.29947406	0.69470966	0.7645783695902032	Slc44a5	2.7017436	1.1944814	0.006897693839078964	Pip4k2a	0.3990402	0.17894958	0.6898635786920033	Lpcat2b	-0.015568095	-18.995148	0.9875789587039291	Smco3	0.085192576	0.61532104	0.9321082912558515	Pi4k2a	2.3521156	0.9464188	0.018666973049313734	Rock2	2.2020147	0.31105083	0.027664277455485203	Piwil1	-0.0070915692	-18.376654	0.9943417938595802	Ankrd37	0.86316174	2.1666706	0.38804854389094434	Alkbh8	3.8718414	0.7129665	0.00010801625657559985	Glcci1	4.6900554	0.5577829	2.73130953069354e-06
2052	Men1	11.426353	1.7597861	3.0880555812289092e-30	Acy3	0.046720404	1.1064999	0.9627360667746121	Zc3h7a	2.3185472	0.28398767	0.02041959617655762	Vps37b	7.343682	1.1823701	2.0779653588806604e-13	P2ry10	9.987338	1.8219237	1.7316987870190173e-23	Uqcrc1	2.5284057	0.8837424	0.011458185489283164	Lonp2	5.4632072	0.40556207	4.676080905535726e-08	Gm17102	0.02146138	1.9030889	0.9828776106523491	Ppp1r17	-0.011491102	-18.21304	0.9908316286972906	Zkscan3	4.0495105	0.4685018	5.132488986887875e-05	Tmem52	0.0439796	2.4744248	0.9649206639650579	Wdr43	7.7924995	0.7122771	6.5696324983476036e-15	Efhc2	0.29902366	1.2713164	0.7649219970134724	Reck	2.7014904	1.2980772	0.006902948858358195	Plekha4	0.39903003	1.4661444	0.6898710752023344	G630064G18Rik	-0.015568095	-19.24357	0.9875789587039291	Gm14964	0.08506198	1.0549735	0.9322121154714107	St18	2.3512557	0.43795502	0.01871017142893715	Usp9x	2.2005136	0.27063432	0.02777046769869708	Gm15734	-0.0070915692	-18.213163	0.9943417938595802	Srek1	0.86296767	0.19945538	0.38815524445183314	L3mbtl3	3.871582	0.96128416	0.0001081312133928444	Aftph	4.687452	0.4377179	2.766276651628734e-06
2053	Arid5b	11.425104	0.47270048	3.1327963242460114e-30	Fcer2a	0.04665578	0.9400162	0.9627875729217178	Zbtb49	2.318358	1.3710955	0.02042988213194787	Nup93	7.341661	0.54690164	2.1095890675735264e-13	Arhgap28	9.9739685	0.9716772	1.9814865548086236e-23	Mex3d	2.5276785	1.4117091	0.011481947649384228	Tgfbr2	5.460961	0.543023	4.73565004086728e-08	Fam166b	0.02146138	1.9932866	0.9828776106523491	Krt24	-0.011491102	-18.074594	0.9908316286972906	Nrp2	4.049188	0.8418813	5.139558435379216e-05	Ffar1	0.043975536	2.5540178	0.9649239054563313	Map3k2	7.7908688	0.7019105	6.655010590201984e-15	B230208B08Rik	0.29735228	2.1383982	0.7661975682268678	Neo1	2.69766	0.23195073	0.006982870802758091	Msl3l2	0.39857984	1.810734	0.6902028262443827	Trcg1	-0.015568095	-19.34962	0.9875789587039291	Gm43598	0.08506198	1.0266311	0.9322121154714107	Ube2b	2.3478916	0.26494372	0.0188800170729293	Itga5	2.2003438	1.3542986	0.02778250324246865	Prss16	-0.0070915692	-17.979374	0.9943417938595802	Crbn	0.86293584	0.4736623	0.388172738052156	Zbtb11	3.8713331	0.6098745	0.00010824180014022397	Khdc4	4.6845326	0.6543372	2.805993031164481e-06
2054	Sgsm2	11.417647	1.0948457	3.413485406739225e-30	1700022N22Rik	0.04665061	0.99510664	0.9627916934201978	Zfp426	2.314227	0.74968857	0.02065527106151848	Ccdc88c	7.3413553	1.1998359	2.1144164862835001e-13	Timm10	9.971032	2.6364489	2.0409665652131583e-23	Abhd14a	2.5258546	1.216868	0.011541722147811698	Ube2e3	5.4595313	0.5617671	4.773925605882275e-08	Opn5	0.02146138	2.0060623	0.9828776106523491	Gm48535	-0.011491102	-17.937895	0.9908316286972906	Slc22a17	4.047202	1.0330131	5.1833513503821146e-05	Olfr110	0.043971468	2.2788837	0.9649271469481845	Bin1	7.790773	0.6134804	6.6600602414631535e-15	B4galnt3	0.29706413	1.9429773	0.7664175584771196	Gas6	2.6972802	1.4181433	0.006990842068808005	Gm29394	0.39830768	1.3125166	0.690403405186548	Gm36660	-0.015568095	-19.52263	0.9875789587039291	Gm48742	0.08493429	0.60733575	0.9323136335974017	Ubxn2b	2.3464222	0.87826264	0.018954622866896503	Per2	2.1969237	1.9856673	0.028025892974028094	Mybph	-0.0070915692	-18.591234	0.9943417938595802	Cfap70	0.8625922	3.2119815	0.38836169953918387	Appl1	3.8708348	0.6147964	0.00010846329384165519	Aatk	4.6839495	0.81023306	2.813992276717918e-06
2055	Helz2	11.417592	2.4616766	3.415667659013549e-30	Gm28982	0.046645444	0.92495126	0.9627958139196716	Helq	2.3136387	0.7107734	0.020687551641009414	Mink1	7.341191	0.9457824	2.117013857456484e-13	Sf1	9.970197	0.8342463	2.0581996519442023e-23	Cnpy4	2.525652	1.3838781	0.011548385712570688	Egln1	5.459004	0.8326722	4.7881380572833095e-08	Nat1	0.02145822	1.6965413	0.9828801316008522	Clec4g	-0.011491102	-18.174894	0.9908316286972906	Fars2	4.043078	0.3121626	5.27541152143636e-05	Gm42500	0.043963335	2.0713382	0.9649336299336295	Gtf3a	7.789994	1.8653578	6.701256325102326e-15	Gm38085	0.29671404	1.4317296	0.7666848312264166	Cnot10	2.6878967	0.47820312	0.007190363591606551	Zfp174	0.39693162	1.7470812	0.6914178799615577	2700089I24Rik	-0.015568095	-19.238794	0.9875789587039291	Fam161b	0.084632464	0.66102546	0.9325535899054364	Lhx2	2.3444672	2.3633137	0.019054292643613607	Nap1l5	2.195147	0.9246918	0.02815305864512014	Gm27198	-0.0070915692	-18.345478	0.9943417938595802	Zc3h7a	0.8623663	0.32410276	0.3884859547381484	Gdap2	3.8700974	1.467613	0.00010879182935435584	Smpd4	4.6785264	1.3708117	2.8894407704223223e-06
2056	Ehd4	11.407968	0.8257906	3.815388584135205e-30	9130015A21Rik	0.046627346	0.90949464	0.9628102356756544	Sar1b	2.3087246	0.4854112	0.02095886390173789	Ppp4r4	7.3137984	1.2019299	2.5969422672468197e-13	Mfsd10	9.968055	1.5652375	2.1030679392686395e-23	Pdcd10	2.5237308	0.4830597	0.011611681441779638	Mir670hg	5.4575157	0.82118815	4.82842325264103e-08	Gm31522	0.02145822	1.8719139	0.9828801316008522	Gm12316	-0.011491102	-18.224339	0.9908316286972906	Tmem163	4.04094	1.432751	5.323741256656479e-05	Ash1l	0.043184593	0.2933721	0.9655543864643115	Nemp1	7.7855525	1.5631644	6.940930849390755e-15	BC016579	0.29647496	2.9520872	0.7668673749138193	Gm11906	2.6864383	1.7174658	0.007221828349229104	4921504A21Rik	0.39663404	1.283029	0.6916373494897177	Gm34016	-0.015568095	-19.247423	0.9875789587039291	Cxcl14	0.084527984	0.68252075	0.9326366531335832	Plxnc1	2.3440356	0.8993466	0.0190763492865074	Nlgn3	2.1938977	1.4574549	0.02824276265826241	Fgf16	-0.0070915692	-18.096941	0.9943417938595802	Hspb8	0.86233455	4.5153704	0.3885034574153058	Srcap	3.868842	0.5081184	0.00010935355218771314	Plekhm2	4.6760597	0.8745201	2.924391427867494e-06
2057	Phrf1	11.4018955	0.94270253	4.091136488514613e-30	Gm13709	0.046611838	0.85401106	0.9628225971904671	Zfp68	2.3082163	0.75961924	0.020987106879408673	Fam171a1	7.311639	0.6189213	2.6390348453149643e-13	Ndufb1-ps	9.966375	1.5158817	2.138923384659135e-23	Pop7	2.5217314	1.6480529	0.01167788739907624	Nsun2	5.4470882	0.6558514	5.1201013879306164e-08	4930520M14Rik	0.021455059	1.329864	0.9828826525495262	Gm17188	-0.011491102	-17.5432	0.9908316286972906	Snx14	4.0408726	0.6294993	5.325266858291401e-05	Soat2	0.042855203	1.1854358	0.9658169581941073	Kif13b	7.7850566	0.61246943	6.96820419433925e-15	4921511I17Rik	0.29600963	1.4677156	0.7672227202564296	Zbtb7c	2.683282	2.011883	0.007290352339361613	Gm15520	0.39614567	1.4955472	0.6919975607448157	Dusp13	-0.015568095	-19.046724	0.9875789587039291	Harbi1	0.084429316	0.8176041	0.932715102411518	Gm17167	2.3404725	1.241831	0.01925936438830951	Rsf1	2.1932487	0.24942811	0.028289453602414496	Myh1	-0.0070915692	-18.434387	0.9943417938595802	Islr	0.86195594	4.8779616	0.3887117761307828	Nsg1	3.8673437	2.3826733	0.00011002728368660191	Morn1	4.6738987	2.2200458	2.955348881556892e-06
2058	Tmed2	11.401847	0.54579717	4.093438433759566e-30	1700120E14Rik	0.046311982	0.8100826	0.9630615882298194	Anapc5	2.3081176	0.3757421	0.020992596236718813	Fer	7.3090105	0.36931485	2.6911693059048645e-13	Eno3	9.964738	2.252563	2.1744717024412822e-23	Ltbr	2.5205173	1.0559164	0.01171824866707832	Tpm4	5.4461284	0.39812917	5.147800600751828e-08	Gm48614	0.021442419	1.0097574	0.9828927363459314	Mfap5	-0.011491102	-17.955141	0.9908316286972906	Gm14827	4.040783	2.8291924	5.327301638203619e-05	Pkib	0.04257258	0.57640195	0.9660422541771087	Snd1	7.7845607	0.65857303	6.99558301209277e-15	Gm14066	0.29350364	1.2513946	0.7691372088863623	Gpr22	2.6793973	1.9023681	0.007375482458664475	Impg2	0.39526817	1.6356976	0.6926449904218499	Deup1	-0.015568095	-19.251448	0.9875789587039291	Gm50106	0.084260985	1.4706739	0.9328489291583155	Zfp236	2.3388522	0.460364	0.01934308751413107	A830031A19Rik	2.1920998	2.346255	0.0283723077831706	Gm50341	-0.0070915692	-18.278845	0.9943417938595802	Zbtb34	0.8612337	0.88544655	0.38910934576570666	Car4	3.8651824	3.4247675	0.00011100617710136407	Cacul1	4.6735454	0.72135305	2.960439990144348e-06
2059	Timm9	11.400242	0.8678509	4.169586851070351e-30	Gm48696	0.04605866	0.47805995	0.9632634970399042	Jpt1	2.3064537	0.3570901	0.02108528768696016	Trrap	7.301201	0.4933063	2.8521032125794627e-13	Ten1	9.962295	1.3427597	2.228592375664332e-23	Lbr	2.5199847	0.516769	0.01173599630806388	Parg	5.4459124	0.44781077	5.1540561032894135e-08	Pheta2	0.021271763	1.3052937	0.9830288678642631	Gm14302	-0.011491102	-18.33173	0.9908316286972906	8030462N17Rik	4.0396876	0.45937148	5.352248243775856e-05	Gm42829	0.042531915	1.3268182	0.9660746710888134	Tmem11	7.783342	1.5483266	7.063330464415653e-15	4930532I03Rik	0.29340547	1.6669042	0.7692122516714178	Wdr60	2.6756485	0.9739257	0.007458483940000288	Catspere2	0.3950774	0.64095604	0.6927857657388599	Mzb1	-0.015568095	-19.539387	0.9875789587039291	AI429214	0.08412168	1.1652231	0.9329596837636704	Gm26618	2.3370147	2.1560967	0.019438420792216506	Tbc1d4	2.1883855	0.65519595	0.028641539690953958	Gm27246	-0.0070915692	-17.91265	0.9943417938595802	Adcy5	0.8611987	1.1038475	0.38912861753894645	Fem1c	3.860274	1.0610199	0.00011325987307919666	Ablim3	4.6730585	1.9156656	2.9674725981894883e-06
2060	Atg5	11.397906	0.86608624	4.2829318497334014e-30	Gm39929	0.045978524	0.69467723	0.9633273666443868	Nup54	2.3022015	0.60354286	0.02132380428625857	Wdr33	7.2962484	0.35827917	2.959022188885392e-13	Dph3	9.961279	1.7006651	2.2514709270058403e-23	Odc1	2.5198238	0.5214224	0.011741361322204394	Orc5	5.4438877	0.62830323	5.21301244109373e-08	4930412M03Rik	0.021262283	1.1619809	0.983036430740919	B3gnt3	-0.011491102	-17.954065	0.9908316286972906	Hcrtr2	4.0380077	4.113013	5.3907068773100154e-05	Gm17023	0.04229402	1.5337055	0.9662643111439367	Morf4l1	7.783267	0.6669282	7.067520565736381e-15	Zfp697	0.29292092	0.4328262	0.769582603148148	Dexi	2.6750197	1.0926608	0.00747248267114062	Lrtm2	0.39479762	1.7230387	0.6929922553951755	Gm17746	-0.015568095	-19.082157	0.9875789587039291	Plau	0.08406364	1.0810659	0.9330058318990778	Kdm6a	2.3367372	0.22259316	0.019452858169404275	Cwc27	2.1879911	0.33955014	0.02867023995844393	Gm46637	-0.0070915692	-18.0143	0.9943417938595802	Atp1b2	0.8596429	1.3583883	0.3899859222273736	Arhgap29	3.8600755	2.2876582	0.00011335197441614444	Slc38a6	4.6651516	0.47284424	3.083895038495269e-06
2061	Schip1	11.39245	0.43015653	4.5598455416112314e-30	Gm50069	0.045889344	0.55450773	0.963398447609904	Cbl	2.3011143	0.3497165	0.02138517527270916	Cdkal1	7.2899632	0.33033654	3.100401313441805e-13	Ginm1	9.954382	1.4165509	2.4131705185596607e-23	Mea1	2.5178878	1.4676266	0.011806092634589172	Fxr1	5.443732	0.34278134	5.21757783331263e-08	Muc6	0.021129552	1.121857	0.9831423111738691	Gm28807	-0.011491102	-17.745018	0.9908316286972906	Lgr5	4.0340815	4.0058675	5.481625265417586e-05	2610042L04Rik	0.042153727	3.023137	0.9663761510459332	Anapc16	7.7794113	1.1020408	7.28629038040482e-15	Begain	0.29277575	1.0627092	0.7696935556768358	Galnt11	2.6747463	0.53589934	0.007478583000394388	0610040F04Rik	0.3943932	1.4191992	0.6932907671181714	Hist1h2ap	-0.015568095	-19.644121	0.9875789587039291	Wdr47	0.08395046	0.50411206	0.9330958214106305	Caml	2.3359284	0.9652156	0.019494968284618452	Arhgef7	2.186821	0.45556647	0.028755603663711587	Pnlip	-0.0070915692	-18.563372	0.9943417938595802	Ano6	0.8575494	0.19435138	0.39114132479388886	Mark4	3.858803	1.4949671	0.00011394372562639591	Chd2	4.6644654	0.45869127	3.094200811039431e-06
2062	Mapre1	11.3910055	0.7551046	4.636075448432327e-30	Olfr1459	0.04582343	1.317314	0.9634509859018482	Imp3	2.2999442	0.6537043	0.021451386727608185	Crocc	7.268227	1.9695765	3.6423636104867107e-13	Lims1	9.952834	0.5016072	2.45100845716277e-23	Sac3d1	2.5154421	1.3859555	0.011888317976671293	Clpx	5.442185	0.71694773	5.263097775047755e-08	Gm3739	0.02111217	1.0522236	0.9831561764906893	Gm29291	-0.011491102	-18.708204	0.9908316286972906	Slc25a27	4.0325794	0.4262791	5.516795568736117e-05	BC043934	0.042153727	2.6652687	0.9663761510459332	Commd2	7.77733	2.0020597	7.407117657203559e-15	Glt8d2	0.29117483	0.927928	0.7709176091288021	Dnajb4	2.6723878	0.7884489	0.007531352280514279	Rasgrp1	0.39412105	0.5603416	0.6934916791722128	1700110I01Rik	-0.015568095	-19.170565	0.9875789587039291	Ssh3	0.08355287	0.86295336	0.9334119451827424	Glt1d1	2.3348393	0.7075322	0.019551817109364416	Vps33a	2.1866906	0.71056557	0.028765126626147344	Lrrc10	-0.0070915692	-18.204721	0.9943417938595802	Gm42397	0.8568272	4.514306	0.3915404028485656	Raf1	3.8586078	0.5266811	0.00011403478086360584	Synpr	4.662459	1.2484499	3.1245351830103814e-06
2063	Opa1	11.3847065	0.62883204	4.983584494986613e-30	C330019F10Rik	0.045818258	1.3853873	0.9634551065589111	Zfp438	2.2994719	0.7268732	0.021478163427421672	Gm10754	7.2674885	2.0492806	3.662327852270853e-13	Cers5	9.951184	0.748286	2.4919918760800406e-23	Chchd10	2.508411	1.4981437	0.012127557156470787	Tmem9b	5.440094	1.337428	5.325239759366327e-08	Hspb8	0.021097949	0.9067271	0.9831675208445996	Gm15347	-0.012142787	0.40181318	0.9903116956821322	Ttc21b	4.028872	0.64938134	5.604509028186026e-05	Gm17324	0.042153727	2.8414805	0.9663761510459332	Spire1	7.7754908	0.6579581	7.515555363148582e-15	Sycp2	0.2911236	1.1084658	0.7709567882783892	Dcun1d2	2.6709929	0.74109674	0.007562725560140943	Adra2a	0.39386415	3.7294717	0.6936813449026401	Spata3	-0.015568095	-19.590614	0.9875789587039291	9830144P21Rik	0.08298694	1.3239816	0.9338619204765918	Slc49a4	2.331261	0.8478038	0.019739604206911746	6030443J06Rik	2.186642	0.7754904	0.028768670747159858	Gm16035	-0.0070915692	-18.429146	0.9943417938595802	Paqr8	0.8562068	0.95697063	0.3918834204583609	Kansl3	3.8581095	0.87424564	0.00011426743981174302	Ktn1	4.6619306	0.5971215	3.1325679500522436e-06
2064	Adam18	11.384494	2.4765115	4.995764778625837e-30	Gm48684	0.04574071	0.88505137	0.9635169165319226	Hif3a	2.2986686	1.5460296	0.021523765773782063	Adam11	7.2661877	2.4837348	3.6977525563962866e-13	Eloc	9.944238	1.1956724	2.6721162332725504e-23	Got2	2.5078485	0.54017925	0.012146875638227984	Cst6	5.424474	1.1883119	5.81255098413841e-08	Mfng	0.021075828	0.9477749	0.9831851676241135	Gm15420	-0.012142787	0.5593533	0.9903116956821322	Tmem59l	4.0285225	1.9264321	5.612850953895899e-05	Gm47525	0.042153727	2.913153	0.9663761510459332	Man2b1	7.7733803	1.253962	7.641883158965197e-15	Mtf2	0.29085252	0.25961086	0.7711641210032021	Brsk2	2.6705701	1.2909198	0.0075722572663454195	Svip	0.39376494	0.8543681	0.6937545873015674	4933429O19Rik	-0.015568095	-19.447922	0.9875789587039291	Natd1	0.08297244	0.6372673	0.9338734585831345	Trmt1l	2.331071	0.47575867	0.01974962331269008	Rmnd5b	2.182218	1.4780879	0.02909343459801207	Gas2l2	-0.0070915692	-18.399757	0.9943417938595802	Prg4	0.85548455	5.0706296	0.39228295771272614	Ccdc92	3.856726	2.0279276	0.00011491589022294081	Tmem29	4.6610866	1.1484165	3.145440622592379e-06
2065	Fgl2	11.379596	2.809885	5.284382483637251e-30	1700001C19Rik	0.045712274	0.5870819	0.9635395802436469	Insr	2.2983751	0.31729573	0.02154045210275304	Leng8	7.259802	0.9231144	3.8765776944255723e-13	Nifk	9.943746	1.3451548	2.6853559831017943e-23	Hirip3	2.5057652	1.2565039	0.012218675439978139	Sugt1	5.4228153	0.5850673	5.866759695349472e-08	4930533B01Rik	0.020998402	0.87448007	0.9832469314171478	Gm28638	-0.012146086	0.36311236	0.990309063120186	Col4a2	4.0198073	1.5782899	5.8245805646059206e-05	Gm15551	0.042153727	2.674404	0.9663761510459332	Mafg	7.7709327	0.7857291	7.791032943189702e-15	Tsc1	0.28989196	0.34350273	0.7718988960112144	Kcnab1	2.6702693	0.5655457	0.007579043054017537	Ip6k3	0.39357418	2.3665416	0.6938954461092968	Foxf2	-0.015568095	-19.109026	0.9875789587039291	Gm26862	0.082908586	0.6067704	0.9339242264169246	Gm11613	2.3310044	1.7277195	0.019753123094005252	Entpd3	2.178983	3.5492504	0.029332934866486655	Cxcl1	-0.0070915692	-18.29749	0.9943417938595802	Rassf1	0.85474	0.678343	0.3926950739685501	Mid2	3.8525145	1.4377496	0.00011691106573206105	Nsmaf	4.660308	0.8753534	3.1573640650915728e-06
2066	Heatr6	11.378169	0.83665556	5.3715820473435984e-30	Gm43376	0.045393035	0.5540693	0.9637940339339183	Gm46218	2.2952304	0.8349848	0.021719931227203202	Cdc14b	7.249838	0.69922227	4.1727019819180627e-13	Mrps18b	9.939121	1.8677623	2.8129749138186373e-23	Ttf2	2.5045958	1.0131855	0.012259142947838716	Slc4a8	5.42097	1.02298	5.92764742814462e-08	Ecscr	0.020902013	0.7852903	0.9833238211773228	Gm12694	-0.012146086	0.5965409	0.990309063120186	Cyp46a1	4.0192714	1.9181466	5.8378403278131635e-05	Gm48071	0.042153727	2.5126612	0.9663761510459332	Dbnl	7.7657228	1.432477	8.118103885203806e-15	4430402I18Rik	0.28980872	1.037826	0.7719625861567228	Cblb	2.662084	0.31191024	0.007765845002380705	Prkag2	0.39326134	0.35981518	0.6941264774470004	Klhl34	-0.015568095	-19.354511	0.9875789587039291	Srsf12	0.082632884	0.7631593	0.9341434542369209	Kif3a	2.328823	0.37359256	0.019868440380117328	Dyrk1a	2.1755142	0.30123875	0.029591601049879675	Aldh3b2	-0.0070915692	-18.269232	0.9943417938595802	Arhgap17	0.8542119	0.32269534	0.39298758900808617	Tbc1d19	3.851757	0.5853607	0.00011727335856253871	Rapgefl1	4.6571455	1.8548882	3.2062403647998106e-06
2067	Gpd2	11.37747	0.83115786	5.414780547198984e-30	Gm15722	0.044975564	1.4248469	0.964126786627175	Nup160	2.2940507	0.5039847	0.021787580267984264	Nefl	7.2418165	2.3555188	4.427152890874821e-13	Bmp2k	9.938839	0.68758094	2.820959561032395e-23	Crabp1	2.503652	3.2334828	0.01229188417638578	Arih1	5.4208655	0.3212095	5.9311103113838836e-08	Stk26	0.019423008	1.0783457	0.9845036568221726	Gm16876	-0.012149386	0.1444345	0.9903064305583454	Kif16b	4.0166063	0.38653857	5.9042239265824216e-05	Fkbp6	0.042153727	2.6741264	0.9663761510459332	Mrpl45	7.7646604	1.6432855	8.186439821359264e-15	Slc7a4	0.28973827	1.0128963	0.7720164790185173	Gm36388	2.6608067	2.8684843	0.00779536984606912	Slc19a2	0.39297137	1.0834732	0.6943406294354637	Gm43077	-0.015568095	-19.483065	0.9875789587039291	Tmem265	0.08243553	0.54505926	0.9343003782707923	Cbx6	2.327218	0.5645038	0.019953668427035373	Flywch1	2.1724367	0.48951086	0.029822739464733485	Klrg1	-0.0070915692	-17.867207	0.9943417938595802	Dmtf1	0.8538747	0.42434165	0.3931744447762996	Emb	3.8516123	2.0713828	0.00011734271714009887	Tmem56	4.655588	1.9973049	3.230573281060566e-06
2068	Zbtb40	11.367323	1.812458	6.082431293292266e-30	Gm20557	0.0449523	1.1499819	0.9641453303052415	Eefsec	2.2925272	0.5373836	0.021875244426639334	Bhlhb9	7.2266717	1.7706937	4.949750906680882e-13	Bclaf1	9.909099	0.54609025	3.800604855423641e-23	Eloc	2.5030937	0.6868947	0.012311293309838272	Mrps18a	5.4155784	1.0551735	6.109085131927114e-08	Padi4	0.019051675	2.0039172	0.9847998816657096	G630018N14Rik	-0.012149386	0.049045168	0.9903064305583454	Tbc1d4	4.01539	0.62932134	5.9347562042185944e-05	Gm2453	0.042153727	2.6414845	0.9663761510459332	Ppp1r15b	7.764329	1.3652111	8.207860086483197e-15	Gm43111	0.28949493	0.95832956	0.7722026628208414	Spen	2.6563003	0.44312203	0.007900321509036813	Lrrc2	0.39249828	3.9467254	0.6946900876937647	Radx	-0.015568095	-19.45608	0.9875789587039291	Zfp970	0.08208728	0.97749513	0.934577309260368	Ccser2	2.3242128	0.43607348	0.02011408904337141	Dok5	2.1711965	1.5026052	0.029916315815803105	Slc6a12	-0.0070915692	-18.883963	0.9943417938595802	Ccdc80	0.853286	3.1938019	0.39350068989724873	Rab27a	3.8507168	2.431665	0.00011777263306472094	Pou3f1	4.6530633	3.4834313	3.2703972104739953e-06
2069	Atg10	11.366162	0.8354507	6.1638522786901025e-30	Arhgap27os3	0.04494713	1.1688789	0.9641494511252237	Cct5	2.2910662	0.19855906	0.021959588757682797	Hacd3	7.2197533	0.64387584	5.208206946538299e-13	Cldnd1	9.904476	1.1721214	3.9804860936843364e-23	Rbfa	2.501055	0.99872965	0.012382393242041241	Ndufv1	5.415509	1.4883193	6.11144519052581e-08	Wfdc18	0.019051675	1.946316	0.9847998816657096	Myrfl	-0.012152686	0.19054574	0.9903037979966103	Dot1l	4.013688	0.45217022	5.977735205197502e-05	1700022A22Rik	0.04214966	2.6467564	0.9663793927920972	Tomm70a	7.7613564	0.65520746	8.402589239860268e-15	Plekhn1	0.28903386	0.5803789	0.7725554680923583	Atg13	2.6553235	0.8408201	0.007923236907236711	Gm31592	0.3924118	3.8927102	0.6947539741779241	Gm6117	-0.015568095	-19.043041	0.9875789587039291	Lrp3	0.082023434	0.80832124	0.9346280808015378	Noct	2.320378	0.778882	0.020320436258931995	Msl1	2.1708963	0.49340105	0.02993900423175777	Gm47403	-0.0070915692	-18.466003	0.9943417938595802	Ankub1	0.85313016	2.5862327	0.3935871282222514	Aifm1	3.84902	1.261795	0.00011859128698570071	Tut4	4.6520276	0.4994463	3.28687387144473e-06
2070	Zbtb44	11.363049	1.159237	6.387609677227477e-30	Gm28447	0.04493162	0.9635844	0.9641618135909148	Gm37768	2.2899067	1.4628811	0.022026726262614114	Fbxl5	7.2167788	0.38982448	5.323354008212013e-13	Actr10	9.8797035	0.972348	5.0983595600716076e-23	Rab1a	2.4991717	0.36785126	0.012448393999354426	Ptpn13	5.4150815	0.4204149	6.126077147158498e-08	Ocm	0.019051675	1.975401	0.9847998816657096	Gm49086	-0.012162585	0.13868116	0.9902959003120385	Trnp1	4.0083303	1.8863724	6.114955518323481e-05	Gm49032	0.04214966	3.005113	0.9663793927920972	Rps27	7.759996	0.63464123	8.493207499195641e-15	Dusp8	0.2881416	0.62837964	0.7732383451043223	Gigyf2	2.6537364	0.2573457	0.007960601417189036	Gm44763	0.3910103	3.823615	0.6957896130063883	Clca3a2	-0.015568095	-19.323568	0.9875789587039291	Iqcd	0.0817071	1.3282317	0.9348796346282137	Adamts20	2.3168178	0.6568608	0.020513660283113026	Ensa	2.1703506	0.66272306	0.02998029379345868	Hnf1b	-0.0070915692	-18.161098	0.9943417938595802	Crocc2	0.85212475	4.2639894	0.3941448433442917	Bhlhe40	3.8465054	2.0037956	0.00011981452516856719	Npepps	4.6515164	0.48482674	3.2950323855699366e-06
2071	Meiob	11.361877	5.59307	6.47385159966447e-30	Rapgef3os1	0.04492128	0.89368886	0.9641700552394952	Pan2	2.2887206	0.6874436	0.022095593635210103	Gm16835	7.214878	2.2434642	5.398235188509411e-13	Hadha	9.869625	0.8731411	5.63750162762656e-23	Timm10	2.4988391	1.4574401	0.012460081866220869	Xlr	5.4090858	0.9414567	6.334731026901167e-08	Avp	0.019051675	2.135963	0.9847998816657096	Gm48559	-0.012162585	0.15640934	0.9902959003120385	Camsap1	4.0082545	0.5408928	6.116918126995095e-05	Ighd	0.042133395	1.8354317	0.9663923597823092	Slc25a39	7.758323	1.3058041	8.60596099065362e-15	Gm14004	0.28779793	2.725841	0.7735014139781892	Dcun1d4	2.6452346	0.7983102	0.008163429275147434	Gm29650	0.38827857	3.9471505	0.6978098929990522	Gm5592	-0.015568095	-19.529387	0.9875789587039291	Cpsf4l	0.08163744	1.3266187	0.9349350235010394	Eif4e3	2.3164647	1.6244016	0.02053290596887752	Azi2	2.1700869	0.7064245	0.030000267954788315	Alx3	-0.0070915692	-18.469309	0.9943417938595802	Slc35b3	0.8511512	0.85601264	0.39468536481134864	A930015D03Rik	3.8459466	0.77450275	0.00012008796676040044	Klf7	4.649489	0.4199285	3.3275843696413777e-06
2072	Rps14	11.361768	0.41144586	6.481952110862582e-30	Cxcr5	0.044892844	0.24904206	0.9641927197928273	Tmc6	2.287696	0.9506209	0.022155238316089076	Map4k5	7.206215	0.3409814	5.752849669963682e-13	Pnrc2	9.867572	1.7429887	5.754076866688151e-23	Nufip2	2.4967222	0.22702067	0.012534713219785625	Tmem248	5.4081416	0.8526841	6.368200546884463e-08	2010309G21Rik	0.019051675	1.9706366	0.9847998816657096	Sh3bgr	-0.0121658845	-0.143026	0.9902932677507259	Fam13b	4.0031447	0.30670962	6.250599581806756e-05	Itga5	0.041350584	0.6904251	0.9670164066276125	Ppp1cc	7.756338	0.9683614	8.741689545071831e-15	P2rx6	0.28773177	2.6529944	0.7735520699794718	Scaf8	2.6432154	0.22123514	0.00821227546581641	Nat8f4	0.3882328	3.8456168	0.6978437707436289	4932435O22Rik	-0.015568095	-19.328548	0.9875789587039291	Barx2	0.081300795	0.8035905	0.9352027408215011	Fktn	2.3146093	0.59983516	0.02063432831797268	Agap3	2.1698656	0.596645	0.030017036707820913	Gabrq	-0.0070915692	-18.291487	0.9943417938595802	Ddx58	0.85098577	0.5080686	0.3947772626795012	Mob2	3.8457007	1.04717	0.00012020840134940973	Nsmce2	4.648086	0.47407565	3.3502922135926664e-06
2073	Hnrnpll	11.359183	0.5830626	6.676603861038765e-30	Pgghg	0.04476877	0.6665041	0.9642916200002418	Actr1a	2.2869928	0.5282918	0.022196247339773365	Eefsec	7.2056875	0.6972729	5.77516960915356e-13	Glul	9.860994	0.9527998	6.143770203753067e-23	Fxyd5	2.4961638	1.4057542	0.012554461530636099	Ptbp1	5.405344	0.7998288	6.468419707576418e-08	Gm30042	0.019051675	1.4444327	0.9847998816657096	C1qtnf2	-0.0121658845	-0.20486815	0.9902932677507259	Lclat1	3.998981	0.54264987	6.361577326849559e-05	Gm15983	0.04044578	1.338756	0.9677377326699793	Uba1	7.755246	1.2283607	8.817214250840074e-15	1700003E16Rik	0.28772962	2.6689372	0.7735537040600884	Itfg1	2.642881	0.2947116	0.008220396133479505	Alk	0.38813105	0.5156453	0.6979190567762912	Gm11680	-0.015568095	-19.419218	0.9875789587039291	Gm38155	0.08120793	0.9234002	0.9352765951661998	Ube2q2	2.3118455	0.50918853	0.020786199658348593	Ipo11	2.1694288	0.32328323	0.030050138417117758	Gm16146	-0.0070915692	-18.060581	0.9943417938595802	Ankrd50	0.8495986	0.9612024	0.3955482999605159	Nim1k	3.8455224	1.7817414	0.00012029591150577929	Clpb	4.646333	0.9351381	3.378872008813682e-06
2074	Ccdc6	11.353865	1.0923042	7.095544961354325e-30	Dph1	0.044494763	0.6163295	0.9645100265689528	Btg2	2.2869046	1.1093104	0.02220138784328315	Slitrk3	7.2047405	2.5527835	5.815445938014402e-13	Map6	9.8589115	0.66384006	6.272551911752211e-23	Ubald2	2.4956162	0.9527316	0.012573854055016645	Ik	5.405329	0.5970005	6.468950359558068e-08	Gm33609	0.019051675	1.9959323	0.9847998816657096	Slc36a2	-0.012195582	-0.535302	0.990269574703671	Ogfod1	3.9983711	0.88670945	6.37798715881556e-05	Gm5544	0.04044578	1.3836709	0.9677377326699793	Vta1	7.7544236	0.90021574	8.874570176504324e-15	Gm12068	0.2856783	2.3890505	0.7751245184360375	Ranbp9	2.6399753	0.25111854	0.008291205888248306	Msx1	0.38806492	3.5743587	0.6979679942918404	4930566F21Rik	-0.015568095	-19.243786	0.9875789587039291	Slc25a53	0.08047078	0.6386873	0.9358628337320917	Gm12216	2.3109403	1.1747667	0.020836150551054707	Dnal1	2.1691256	0.9923514	0.030073144169894168	Skint11	-0.0070915692	-18.638367	0.9943417938595802	Crot	0.8495986	0.71484816	0.3955482999605159	Trim23	3.8405905	1.0680177	0.0001227387360278173	Zkscan3	4.6447515	0.61839694	3.404855828351098e-06
2075	Uaca	11.353044	0.9762352	7.162510059864368e-30	Eid3	0.044492178	0.5940287	0.9645120870209848	Dock11	2.2866538	0.40801308	0.02221603616495428	Nsmf	7.20356	1.1822047	5.86604995980494e-13	Fmnl2	9.851602	0.45148978	6.746000795481793e-23	Zfp593	2.494828	1.8775074	0.01260181628002506	Thoc3	5.400855	1.2731347	6.632402126608284e-08	Fam47e	0.019051675	1.6124477	0.9847998816657096	Gm45740	-0.012731778	0.6356364	0.9898417850729038	Dhx30	3.9947224	0.534719	6.477008108555428e-05	Crtam	0.04042138	1.2510599	0.9677571845269333	Sept9	7.7543693	1.0000817	8.878358356653972e-15	Gm31087	0.28553316	2.2178211	0.7752357036268616	Rassf5	2.6398668	2.0298953	0.008293861463263634	Ryk	0.38772154	0.35915324	0.6982221131165144	Meioc	-0.015568095	-19.259563	0.9875789587039291	Gm43118	0.08046788	1.250562	0.9358651418268754	Cnot3	2.307534	0.5368952	0.021025071356424507	Ampd3	2.168777	1.7019027	0.03009961949764542	Gm35507	-0.0070915692	-17.876438	0.9943417938595802	Ddx17	0.84910864	0.1947178	0.39582085613151774	Nrsn1	3.8391328	2.381725	0.00012346965112331444	Intu	4.6434484	1.9260772	3.4264181276079762e-06
2076	Avl9	11.346417	0.73445493	7.72637699915542e-30	C330011M18Rik	0.044463743	0.8103361	0.9645347520089737	Map1s	2.2862375	0.8120592	0.022240364694783785	Rnf214	7.201702	0.73071283	5.946553446098504e-13	Hras	9.845212	1.7985193	7.188748022623792e-23	Nt5dc2	2.4947038	1.2373481	0.012606233869365543	Ddx18	5.400771	0.57705206	6.635501677953472e-08	Gm16793	0.019051675	1.9359636	0.9847998816657096	Gm13199	-0.012735078	0.6371543	0.9898391525302448	Hcn2	3.9942849	1.3687322	6.48898038263391e-05	Nat1	0.040323783	2.5131109	0.9678349921464776	Glo1	7.7492614	1.6420474	9.242857378898992e-15	Iglon5	0.28487143	1.1090178	0.7757426356484884	Ddb2	2.6381552	1.056342	0.008335842848708924	2900060N12Rik	0.38580626	1.337066	0.6996401514127571	Gm34586	-0.015568095	-19.295843	0.9875789587039291	Rab29	0.080369204	1.2252362	0.935943617370106	Wdfy2	2.3052802	0.37403396	0.02115088926832108	Uvrag	2.168307	0.2844385	0.030135335327666025	Gm33858	-0.0070915692	-19.112055	0.9943417938595802	Kl	0.8486314	4.73007	0.39608644195745846	Lrrc4b	3.8374193	1.5280553	0.00012433410270985476	Slc8a3	4.643311	0.9160194	3.4286954453156805e-06
2077	Fanci	11.338607	1.8659458	8.447839568487581e-30	Gm44983	0.044437893	0.86949813	0.9645553565683758	Sertad4	2.2857852	2.7056105	0.022266824837298874	Agap3	7.192051	0.6602109	6.382528226770828e-13	Melk	9.837616	1.7094562	7.752618881537673e-23	Tufm	2.4934382	1.5951151	0.012651256025697792	Nop58	5.398004	0.40256557	6.738632982499129e-08	F2	0.019048516	1.4739492	0.9848024027372593	BB365896	-0.012744977	0.75091624	0.9898312549029319	Myo1b	3.9909756	0.81828606	6.580207199597735e-05	Slc16a5	0.040323783	2.8907847	0.9678349921464776	Ubn1	7.7474093	0.8356854	9.378615636127488e-15	Stambpl1	0.2836227	0.35161373	0.7766995256048927	Gm26618	2.6367645	2.1456647	0.008370089105035632	2700081O15Rik	0.38565364	0.6363458	0.6997531876594074	Gm39458	-0.015568095	-19.211105	0.9875789587039291	Cdk15	0.08011382	0.6199264	0.9361467334288288	Sbf1	2.3051505	0.5705128	0.021158151722098263	Dsel	2.1681888	1.4572843	0.030144327624066304	Pou4f2	-0.0070915692	-17.99063	0.9943417938595802	Rnpep	0.8484278	0.42758256	0.3961997913213814	Lztr1	3.8366854	1.1595211	0.0001247060816213854	Msrb3	4.6426697	1.1236783	3.4393611728739765e-06
2078	Zfhx3	11.33623	0.4341216	8.680351075291893e-30	Coro2a	0.044267286	0.44284832	0.9646913472533905	4930549C15Rik	2.285445	1.8784423	0.02228674652072808	Tnrc18	7.183834	0.5202196	6.778316143201711e-13	Magi3	9.827945	0.68621296	8.534253912254591e-23	Gdpd1	2.4842615	0.6058269	0.012982043783987386	Cbx5	5.393462	0.31378743	6.911281092057525e-08	Gm17747	0.019048516	1.3819195	0.9848024027372593	Gm35853	-0.012787873	0.27920592	0.989797031862766	Serp2	3.989568	1.5919567	6.61937264060281e-05	Gm26707	0.040323783	3.1190522	0.9678349921464776	Rab22a	7.7433786	1.1358987	9.680927629546163e-15	Gm45464	0.28338152	0.92386043	0.7768843998619775	Spop	2.6337912	0.22444807	0.008443737404210653	6720489N17Rik	0.38560787	1.0274117	0.6997870998308304	Gm49448	-0.015568095	-19.26461	0.9875789587039291	Sox3	0.079884544	4.579379	0.9363290797946835	Gm50304	2.3039677	1.9843584	0.021224458510021384	Cnrip1	2.1664119	0.90934306	0.03027972052111819	Gm12853	-0.0070915692	-18.158638	0.9943417938595802	Dapk2	0.84811914	2.5771625	0.3963716237846602	Smpd4	3.835921	1.2984194	0.00012509453220445308	Tlk1	4.641901	0.46237457	3.4521791142338844e-06
2079	Kat7	11.331154	0.9220077	9.19845378834301e-30	Rbm12b2	0.044220757	0.52982634	0.9647284358004447	Fubp3	2.284806	0.5655295	0.022324209938182415	Vmn2r84	7.1815796	4.5190816	6.891061724714495e-13	Pbrm1	9.82742	0.5234758	8.578801150402972e-23	Knstrn	2.4819565	0.96886057	0.013066323436041631	Ddx47	5.3899393	1.0708492	7.04813966672596e-08	Gm49544	0.019045355	1.2123911	0.9848049238089607	Cd79b	-0.013789323	-18.445301	0.9889980609704001	Slc44a2	3.987947	1.0686173	6.664755769983347e-05	9230104M06Rik	0.040323783	3.0887592	0.9678349921464776	Tcf12	7.7414913	0.7817125	9.825751808756601e-15	Arrb1	0.2833751	0.3994841	0.776889308200343	Sec24b	2.633364	0.2701726	0.0084543700959382	Fbxo44	0.38452435	0.99307877	0.7005898625097449	Gm47095	-0.015568095	-19.2325	0.9875789587039291	4931440F15Rik	0.07987874	0.9722471	0.9363336962017614	Eif2b3	2.303853	0.73887396	0.021230895822139995	Mir100hg	2.1647716	0.2317837	0.030405179877360702	Gm43964	-0.0070915692	-18.74744	0.9943417938595802	Kif26b	0.8475115	1.1698095	0.396710105789555	Tbc1d9b	3.835588	0.8359346	0.00012526430150894285	Ctps2	4.640728	1.1168797	3.4718377620559172e-06
2080	Rttn	11.32355	0.8916352	1.0032549702716343e-29	Mybpc2	0.04415355	2.547878	0.9647820082808919	Tubgcp5	2.284271	0.4064523	0.02235561493666153	Car7	7.174522	2.8817477	7.25602573991493e-13	Amfr	9.819723	0.889298	9.259725784363572e-23	Pgm1	2.4740896	0.63061124	0.013357617081746398	Mvb12a	5.389263	1.0990554	7.074713386537383e-08	Prr15	0.019045355	1.2449455	0.9848049238089607	Gm35558	-0.013789323	-17.950687	0.9889980609704001	Dipk1a	3.9873028	0.88007575	6.682874915139171e-05	Lrg1	0.040323783	2.7607296	0.9678349921464776	Ryk	7.7348647	0.9364255	1.0351320653184401e-14	Ankrd13d	0.28294605	0.8572082	0.7772181871515685	Hs2st1	2.632905	0.24333058	0.008465803730145246	Nphs1	0.3841937	2.6710644	0.7008349036948551	Gm47112	-0.015568095	-19.343832	0.9875789587039291	Gm20515	0.07966979	0.69709194	0.9364998882808401	Cntnap1	2.3017743	1.6521696	0.021347909771383126	Insyn1	2.1633313	3.7883008	0.030515701562133315	Gm36161	-0.0070915692	-18.869417	0.9943417938595802	C030037D09Rik	0.84728557	2.1694882	0.3968359734015462	Strn	3.8353658	0.51453894	0.00012537760167321172	Rph3a	4.635449	1.5250175	3.561637843516948e-06
2081	Gosr1	11.311806	0.9702656	1.147038841275247e-29	Gm12195	0.044150963	2.1650548	0.9647840687640855	Scd2	2.2837079	0.14876735	0.02238870606109709	Rnf227	7.174347	2.085772	7.265310770185681e-13	Tor1a	9.81923	1.7495426	9.305165079112672e-23	Acadvl	2.4725986	1.4185079	0.013413474821106065	Gpat4	5.3874416	0.8682171	7.146772759255763e-08	Dpep2-1	0.019042196	1.1712699	0.9848074448808138	Gm27198	-0.013789323	-18.397686	0.9889980609704001	Dpysl4	3.9865532	2.8465066	6.70400796073661e-05	Lrrc34	0.040323783	2.870324	0.9678349921464776	Noa1	7.7285547	1.6171427	1.0877445963444906e-14	Cdadc1	0.2828628	0.38224447	0.777282004112281	Foxg1	2.628964	1.2707213	0.00856454576965306	Trim23	0.38313812	0.5312945	0.7016173587596513	Gm32710	-0.015568095	-19.124273	0.9875789587039291	Syt9	0.0795479	0.51253784	0.9365968349384357	Ppfia1	2.3014874	0.47511864	0.021364087749094988	Fam228b	2.1598687	1.2424653	0.03078283194627365	Gm34297	-0.0070915692	-17.928703	0.9943417938595802	Ecm1	0.84696424	1.7872089	0.39701506602491576	Kmt5b	3.8336756	0.61945724	0.00012624253649006574	Anks3	4.6353254	1.1633197	3.563764855811063e-06
2082	5730480H06Rik	11.305983	1.359952	1.2257492113370398e-29	Gm12695	0.044148378	2.0410461	0.9647861292475142	3300002I08Rik	2.2823937	0.7619287	0.022466110572082913	Wdr60	7.169648	1.2460686	7.519068620979881e-13	Aimp2	9.789711	2.276172	1.2465137284260758e-22	Tfg	2.472078	0.5705012	0.01343302040242938	Hmbs	5.3864226	1.3517237	7.187386642019825e-08	Fer1l6	0.01886996	1.4624672	0.98494484352558	Gm27246	-0.013789323	-17.964855	0.9889980609704001	Map3k4	3.979049	0.51837766	6.919146173170255e-05	Gm12511	0.040323783	3.0755587	0.9678349921464776	Dapk3	7.7249093	1.7883493	1.1193316267989323e-14	Tex50	0.28266641	2.89067	0.7774325526393142	Rspo2	2.6287966	2.6909842	0.008568760608451211	Hmgn3	0.3828405	0.51854223	0.7018380117519745	Gm10160	-0.015568095	-19.524664	0.9875789587039291	Sp9	0.079338945	1.8299072	0.9367630313947698	Vamp2	2.2986996	0.8889862	0.021521997624611384	Cox16	2.1562212	0.2753798	0.031066400183955883	Gm44850	-0.0070915692	-18.675165	0.9943417938595802	Ccdc39	0.8466238	1.1254976	0.39720485099328784	Snapc3	3.833016	0.67966986	0.00012658176426295556	Phc3	4.6338296	0.5298309	3.5896222279642616e-06
2083	Kpna1	11.303772	0.75326306	1.2570001993343803e-29	4930520M14Rik	0.04414321	1.8460888	0.9647902502150771	Ankrd12	2.277848	0.18143854	0.022735640417499547	Cdip1	7.165011	0.4912161	7.778031698031478e-13	Sri	9.789616	1.5451405	1.2476912530872663e-22	Sf3a2	2.4713871	1.3460617	0.0134590015908582	Slc50a1	5.3801413	1.2635138	7.442732208581475e-08	Gm12796	0.01886996	1.3420877	0.98494484352558	Gm15734	-0.013789323	-18.26537	0.9889980609704001	Gnb5	3.9789026	0.9211708	6.923408502321978e-05	9130213A22Rik	0.04031972	2.2889862	0.9678382341372757	Gorasp2	7.7240405	1.0915473	1.1269905291989466e-14	Ier5	0.28257892	0.65777904	0.7774996476100844	Adgrd1	2.6278672	2.6980937	0.008592203820070395	Rab10	0.38173664	0.17603377	0.7026567217975793	Gm16346	-0.015568095	-18.934984	0.9875789587039291	CAAA01147332.1	0.07932153	1.596214	0.9367768812239334	Ice1	2.297704	0.5079037	0.021578639767041698	Isl1	2.1544414	4.75655	0.031205578362203376	Vmn2r28	-0.0070915692	-18.023842	0.9943417938595802	Rspo3	0.846067	1.5419307	0.3975153648721883	Pcsk7	3.8279898	1.1067696	0.00012919412121785244	Wdfy3	4.632403	0.5008549	3.614461104656515e-06
2084	Msantd2	11.301926	0.7714273	1.2837168399792096e-29	9230104M06Rik	0.04413804	1.5026325	0.9647943711835805	Armcx2	2.274647	0.6921679	0.022927108508591285	Clip4	7.162965	1.6628788	7.895062620446345e-13	Tipin	9.789271	1.1736165	1.251946125570892e-22	C1galt1	2.4690483	0.7060736	0.013547291339991718	Hacd2	5.378686	0.7104725	7.503148496814994e-08	1810012K08Rik	0.018863639	1.1212832	0.9849498856862008	Gm43964	-0.013789323	-18.799652	0.9889980609704001	Arap2	3.9751384	0.38409352	7.033831952018004e-05	Gm21269	0.04031972	2.7628877	0.9678382341372757	Cav2	7.7200823	1.0035679	1.1625450398989168e-14	Rapgef4os1	0.28250635	1.3563989	0.7775552886005183	Sept4	2.6274376	0.611516	0.008603060681420327	E130102H24Rik	0.38152298	0.8044717	0.7028152216903694	Gm20711	-0.015568095	-18.883804	0.9875789587039291	Cfap126	0.07932153	1.5911179	0.9367768812239334	Ypel4	2.2956102	1.7887273	0.02169818349478216	Abca5	2.154232	0.89048916	0.031221973408065425	Prss22	-0.0070915692	-18.232937	0.9943417938595802	Etfbkmt	0.8451412	1.6834089	0.39803202900530377	Ap3d1	3.8207014	0.8075868	0.00013307269665057049	Rfx7	4.6292124	0.5025949	3.670587687323117e-06
2085	Khdc4	11.299878	0.7698728	1.3140084998208666e-29	Gm6592	0.044135455	1.6962255	0.9647964316681849	Supt3	2.2744162	0.26693344	0.022940969907013286	Kif17	7.1559033	2.4751897	8.312370350724406e-13	Mtch2	9.788619	0.78189766	1.2600465342103548e-22	Ubl4a	2.4661431	1.5635914	0.013657676912004304	Nckap1	5.3772364	0.31514564	7.563792665833922e-08	Gm32004	0.018857319	1.0640466	0.9849549278474227	Gm14549	-0.013789323	-18.068794	0.9889980609704001	Slc17a6	3.9734054	2.0472534	7.085230472469478e-05	Apoc4	0.04031972	2.542888	0.9678382341372757	Tbcc	7.715493	2.3082488	1.2051528853903027e-14	Shfl	0.2822203	0.58939457	0.7777745906684359	Ncoa3	2.6265287	0.45471564	0.008626071945722645	Stk33	0.3814594	2.0859842	0.7028623967727274	Gm36372	-0.015568095	-19.408102	0.9875789587039291	Pcdhga11	0.079141594	1.1883739	0.9369199972446782	Mfap3l	2.294373	1.4906133	0.021769077831672583	Vrk1	2.1541774	0.67142385	0.031226251591947335	4933415A04Rik	-0.0070915692	-18.58678	0.9943417938595802	Pced1b	0.8439003	0.54237396	0.39872509967250946	Tle1	3.8174224	0.7778767	0.00013485315730587383	Adamts20	4.6282005	1.0629966	3.688565167181456e-06
2086	Ccdc93	11.293605	1.152396	1.4112752973033114e-29	4930586N03Rik	0.043858863	0.55401516	0.9650169048763149	Ccnf	2.271733	0.8332637	0.023102633535028783	Tbr1	7.150434	3.2426574	8.650400498007706e-13	Exosc9	9.780481	1.6890659	1.3655963901017002e-22	Tsg101	2.4640923	0.5630784	0.01373607679383488	Tmem106b	5.3770657	0.85078824	7.570958406633849e-08	Erp27	0.018857319	1.0036303	0.9849549278474227	Gas2l2	-0.013789323	-18.451965	0.9889980609704001	Psd	3.9719255	2.2469351	7.129399491496829e-05	Skint3	0.04031565	2.3598623	0.9678414761286052	Ptp4a2	7.7077436	0.6509571	1.2806150436354347e-14	Gpr150	0.2810356	2.8189754	0.7786830823362525	Adcy5	2.6262121	1.0761799	0.008634098726178263	Eva1c	0.38119233	1.2193424	0.7030605446125338	Sds	-0.015568095	-19.394808	0.9875789587039291	Maob	0.07872369	0.943128	0.937252403600284	Cep19	2.2928946	1.621636	0.02185406956079694	Hrk	2.1540897	2.9228292	0.031233145279589324	Mgl2	-0.0070915692	-18.955301	0.9943417938595802	Mboat1	0.8434995	0.87192696	0.3989491700172355	Snap23	3.8158166	0.9564303	0.0001357332722727819	Fam76a	4.6273293	1.2386099	3.7041116829000784e-06
2087	Pfkfb3	11.290135	1.3565432	1.468096346368395e-29	Abo	0.04366887	1.0550743	0.9651683529764403	Eif3a	2.2700787	0.15990755	0.023202809047624225	Rgs20	7.1482353	0.985268	8.790042408577008e-13	Cdk5rap2	9.775445	0.85988474	1.4352464566122732e-22	Pimreg	2.4486926	1.2118031	0.014337579440972577	Rsbn1l	5.375388	0.38437638	7.641793414303883e-08	Bspry	0.018741969	1.0659254	0.9850469473950828	Npffr2	-0.013789323	-18.583311	0.9889980609704001	AU040320	3.9718876	0.56923735	7.13053412559498e-05	Gm31522	0.04031565	2.1364088	0.9678414761286052	Rap1a	7.7056336	0.623709	1.3019573898583418e-14	Dedd2	0.28006437	0.8179822	0.779428107534996	Ppp1r1a	2.6255136	2.1193328	0.008651838611419771	Meig1	0.38088965	3.3878312	0.7032851365511218	Gm36602	-0.015568095	-19.216148	0.9875789587039291	Cyp2c66	0.07863082	4.9113135	0.9373262731664936	Zfp40	2.2920258	0.626164	0.021904158493490387	Socs2	2.1507514	1.2609162	0.03149583537125209	1190005I06Rik	-0.007373128	0.5405319	0.9941171483069843	Snx29	0.8426722	0.3059371	0.399411776907186	Eps8l2	3.814864	4.885926	0.00013625799166144947	Acsl1	4.6244273	0.9806958	3.7563469229406217e-06
2088	Rps21	11.273171	0.37855962	1.7803853190434977e-29	Dmrt2	0.043655947	1.0955791	0.9651786556139942	Tmem60	2.2667725	0.75667727	0.02340412893491774	Cntn2	7.1468973	1.1363715	8.876130064219069e-13	Tm9sf1	9.761837	1.6579618	1.6415423854258864e-22	4921524J17Rik	2.44619	0.85854113	0.014437485687686245	Smarcb1	5.3721595	0.6588712	7.779935188657501e-08	Gm45495	0.018732488	1.1430894	0.9850545106544395	Abca14	-0.013789323	-18.452723	0.9889980609704001	Dhx57	3.971071	0.5726384	7.15502185987112e-05	Gm35077	0.04031565	2.3080783	0.9678414761286052	Timm21	7.700867	2.0858774	1.3514583079633781e-14	Zfp597	0.27947098	0.5671339	0.7798834095341105	Pamr1	2.6237724	2.075604	0.008696186619470553	Mmp12	0.38085657	1.3759264	0.7033096733741289	Gm3252	-0.015568095	-19.29881	0.9875789587039291	Rnf138rt1	0.07863082	4.594673	0.9373262731664936	Zcchc17	2.2914011	0.9039674	0.021940221584760847	Gm20063	2.1484075	2.9212663	0.03168139757223528	Hhipl2	-0.0074628554	0.85592926	0.994045558063188	Wfdc1	0.8422332	3.0965178	0.39965744546298776	Ogfod1	3.8129551	1.096355	0.00013731503959782678	Serp2	4.6134057	1.9206079	3.9612371023558085e-06
2089	Rsbn1	11.272489	0.72092795	1.7942654803505085e-29	4930545E07Rik	0.043635268	0.95434076	0.965195139846171	4930542D17Rik	2.2663307	0.8523284	0.023431134789763337	Ank1	7.1468396	1.3635825	8.879842903653404e-13	Spag5	9.761434	1.6835839	1.648086135512057e-22	Yeats4	2.4440014	0.9510494	0.01452537273751216	Phax	5.370648	0.88291466	7.845430748309537e-08	Gm20125	0.018726168	1.0302308	0.9850595528280902	Gm11368	-0.013789323	-18.736849	0.9889980609704001	Pnpla6	3.9694536	1.4754517	7.20376744772943e-05	F630028O10Rik	0.040039126	0.05267235	0.9680619327831309	Aga	7.699884	1.8870085	1.3618981031632358e-14	Aldh4a1	0.27911237	0.78174573	0.780158592681414	Luzp2	2.6224046	0.34948692	0.008731173887807126	Ccdc189	0.38076502	2.371181	0.703377623111969	Pla2g10	-0.015568095	-19.368938	0.9875789587039291	Atp13a4	0.07857568	0.4784651	0.9373701334766963	4430402I18Rik	2.2891443	2.350316	0.022070967463443756	Iqcm	2.147983	2.8078406	0.03171510529859282	Ush2a	-0.0074628554	0.8493218	0.994045558063188	Ppm1f	0.84181637	1.0006372	0.399890736636893	Gm49890	3.812531	1.8080446	0.00013755098587805257	Acvr1b	4.6111693	1.751449	4.004102141191573e-06
2090	Hectd1	11.270144	0.5447242	1.842672027665628e-29	9130008F23Rik	0.043578397	0.78510267	0.965240471561334	Nipsnap3b	2.2619598	1.084109	0.023699881162729704	Plppr1	7.1454415	1.294677	8.970718106020533e-13	Mastl	9.756471	1.3268361	1.7307404343285322e-22	Nkap	2.4431605	0.8558941	0.014559263093971854	Afg3l1	5.3626113	0.80497646	8.202745972516376e-08	Mdk	0.018697726	0.9092683	0.9850822426169008	Gm16499-1	-0.013789323	-18.423986	0.9889980609704001	Kmt5b	3.9692106	0.47606552	7.211114142528536e-05	Atad3aos	0.03890863	1.2276238	0.9689632366661042	Snx5	7.6992593	0.63144577	1.3685747683192438e-14	Ube4b	0.2787068	0.22961138	0.7804698449071381	Rnf182	2.6199694	1.6862733	0.008793768400750893	Vwa1	0.3805361	1.2309093	0.7035475078204769	Cyp2t4	-0.015568095	-19.365097	0.9875789587039291	Fam83e	0.07807651	1.5938894	0.9377671933365765	9530052E02Rik	2.2858346	1.9705875	0.022263942110478562	Lin7b	2.1473038	3.3491538	0.031769101627140146	4930579K19Rik	-0.0074690436	0.8698443	0.9940406208067556	Ttn	0.83895296	1.5378455	0.4014957130844309	Rps6ka5	3.8090467	0.51937926	0.0001395036203819658	Gtf2a1	4.6107407	0.73788506	4.012370759284332e-06
2091	Brd2	11.252323	0.7479518	2.2557243186932842e-29	Zscan20	0.043539625	0.5078632	0.9652713796133661	Gm9993	2.2597811	1.5573454	0.02383484011530773	Npepps	7.1452904	0.3321276	8.980580434540895e-13	Tulp4	9.755484	0.5948712	1.747659819064862e-22	Zfp36l1	2.4426196	0.72297645	0.014581094350629953	Bud23	5.361022	1.4521781	8.275254486712458e-08	Txlnb	0.018642422	0.9768487	0.9851263616852252	Vmn2r28	-0.013789323	-18.076048	0.9889980609704001	D230025D16Rik	3.9667625	1.331389	7.285550913125627e-05	Gm45669	0.038876098	1.1008519	0.9689891740608613	Srrm1	7.6982155	0.60154563	1.3797966707099335e-14	Sfxn4	0.27796823	0.6856429	0.7810367419345825	Fsd1l	2.6116982	0.56436586	0.009009373211267614	5031434O11Rik	0.37956446	1.5836366	0.7042687386525458	Gm47728	-0.01559636	0.8820685	0.9875564096205656	9130015G15Rik	0.077722445	0.86268663	0.9380488382054492	Vps53	2.2856896	0.5827333	0.022272419251003043	Rnft2	2.1456242	1.404378	0.03190298478258563	C030014I23Rik	-0.00748142	0.7087173	0.9940307462945757	Ccdc138	0.8377694	0.77273166	0.4021602311098881	Tnnt1	3.8040373	6.270844	0.00014235668260750552	Krit1	4.6092863	0.44441736	4.040539983219437e-06
2092	Trip13	11.251246	1.6990144	2.283421924991875e-29	Ncor1	0.04309501	-0.061095215	0.9656257956613287	Mtmr1	2.2597437	0.4981863	0.02383715997078533	Agrn	7.1411915	0.9756773	9.252541263222024e-13	Arl6ip6	9.751807	1.1033323	1.8121341011987714e-22	Tmem238	2.4422128	1.887824	0.014597541396383928	Mmp17	5.3608217	1.1740544	8.284420577270235e-08	Rab11fip5	0.017729104	0.7902868	0.9858549630623853	Aldh3b2	-0.013789323	-18.32144	0.9889980609704001	Pfkm	3.9635239	0.9910137	7.385148916888671e-05	Ccdc102a	0.03881103	0.9142346	0.9690410489487593	Lpcat1	7.685585	1.1603053	1.5229931871340893e-14	Mfsd4b1	0.27748796	2.6202576	0.78140545131835	Uhrf1bp1l	2.6076012	0.3540492	0.0091179118866284	Foxn2	0.37831813	0.38638887	0.7051942670857412	Gm2093	-0.01559636	0.70838124	0.9875564096205656	Dpf1	0.077522196	0.7110603	0.9382081325894894	Nxpe4	2.2854605	0.44717637	0.022285847130330348	Pcx	2.1432862	1.6272336	0.032090114344149774	Gm13205	-0.007487608	0.5648556	0.9940258090388284	Fam117b	0.8374417	0.3929355	0.4023443405491657	Galk2	3.802997	0.881471	0.0001429560034343858	Epdr1	4.608758	2.3288982	4.050818102366329e-06
2093	Immp2l	11.241634	0.52472246	2.5462380625692615e-29	Gm43599	0.042959303	0.75914246	0.9657339763342593	Tmem39a	2.2589326	0.64567584	0.023887582297520017	Jdp2	7.1341314	1.0855011	9.740035057159977e-13	Wdr12	9.743681	1.0192405	1.963114120946258e-22	Fkbp14	2.4415908	1.310464	0.01462270801357756	Rab7	5.3604307	0.4626639	8.302376799282719e-08	Gm19325	0.017482603	0.9075122	0.9860516118479916	Cxcl1	-0.013789323	-18.349697	0.9889980609704001	Rimklb	3.9633086	2.2183645	7.391816576083288e-05	4731419I09Rik	0.038642272	1.3608831	0.9691756000492274	Spg7	7.6851144	1.2161267	1.5286044256135528e-14	Rnf39	0.27744955	2.5544398	0.781434950193015	Mecp2	2.6068685	0.29288656	0.009137442020842402	Gm35722	0.3771125	2.5309808	0.7060899895447187	9030612E09Rik	-0.01559636	0.8603503	0.9875564096205656	B3gnt3	0.07737709	4.71789	0.9383235648481361	Elavl4	2.2846699	0.64490193	0.022332191955704492	Zbtb4	2.1429498	0.98056793	0.03211713249243979	Gm49719	-0.0075185485	0.36764938	0.9940011227635275	Arap1	0.83725715	1.0359665	0.4024480360653998	Usp48	3.8000617	0.5758291	0.0001446601308075575	Xpo6	4.6045833	0.5765419	4.132927984477794e-06
2094	Ergic1	11.241358	0.67568845	2.55423628571592e-29	Ldlrad2	0.042773187	1.1940173	0.9658823394251806	Nsd3	2.2583802	0.17735644	0.023921968839459073	Clip2	7.125761	0.755548	1.0350728065364827e-12	Klf3	9.739729	0.72614545	2.0409783972638152e-22	Ptrhd1	2.4398875	1.9061667	0.014691838638838342	Urm1	5.359718	0.9994623	8.335213575210167e-08	Gm3252	0.01664197	1.968084	0.986722240930412	Gm11815	-0.013789323	-18.334631	0.9889980609704001	Prelid3a	3.9584918	0.9701801	7.542455142141252e-05	Vmn2r7	0.038642272	1.7594302	0.9691756000492274	Atg5	7.684102	0.95818526	1.5407400619364445e-14	E130304I02Rik	0.2767494	1.9699588	0.7819725402764757	Psd	2.6067579	1.9423574	0.009140398900767517	Pde7b	0.37678185	0.06701521	0.7063357230484599	Tmem74b	-0.015602013	0.64473414	0.9875518998050852	Otc	0.07737709	4.486904	0.9383235648481361	Zswim6	2.2841027	0.20201457	0.022365498638550065	Clgn	2.1392992	2.3843396	0.032411448989225496	Gm43464	-0.0075433007	0.52049536	0.9939813737474203	Pitpnm2	0.837079	0.53409487	0.40254817107731444	Rngtt	3.7955775	0.3819789	0.00014730019495976025	Ftx	4.602189	0.49466363	4.180738648634375e-06
2095	Mvp	11.240033	1.357682	2.592859973851665e-29	Gm20755	0.0427706	1.1616119	0.9658844000319935	Ubxn4	2.2572742	0.24311085	0.02399095405348793	Ubp1	7.125406	0.49504	1.037746349536654e-12	Vrk1	9.733492	1.027824	2.170117074956456e-22	Pole3	2.4379597	1.4166775	0.014770424313630456	Htt	5.358684	0.3198624	8.383033319715749e-08	Gm47079	0.01664197	1.3808566	0.986722240930412	Prss16	-0.013789323	-18.03158	0.9889980609704001	Ppfia3	3.9578094	1.7136343	7.564023453703533e-05	Ly6m	0.03862194	1.4623655	0.9691918110844903	Zfp704	7.6751986	0.7092061	1.6516279517642852e-14	Gal3st3	0.27625203	1.4456848	0.7823544892150289	Dcun1d3	2.6059303	1.0447788	0.009162512013538448	Samd13	0.37663433	3.3615453	0.7064453678747489	A430035B10Rik	-0.016079683	0.71276003	0.9871708218482983	Dcaf12l2	0.077371284	4.4389496	0.9383281821654564	Tnfaip8l3	2.2830164	3.8177612	0.022429397941316705	Efnb3	2.1371465	2.1026635	0.03258608841682581	Tedc1	-0.007555677	0.7574317	0.9939714992407489	Tsnaxip1	0.8360195	3.793931	0.40314392520591413	Wnt5b	3.795399	3.33798	0.00014740617527590522	Commd10	4.6009984	0.6048258	4.204703779731254e-06
2096	Zfp777	11.235799	1.4779581	2.7202358089937944e-29	Gm37592	0.042716317	0.9088686	0.9659276728276684	Elmsan1	2.253653	0.64153713	0.024218007783355748	Dclk3	7.1203475	3.5380077	1.076552285902336e-12	Tmem184c	9.732849	1.3158139	2.1838774621811366e-22	Ppp4c	2.4375865	0.85223305	0.014785677161554869	Metap2	5.3562593	0.32811454	8.49624694493717e-08	Gm32679	0.01664197	1.6097467	0.986722240930412	Crxos	-0.013789323	-18.418324	0.9889980609704001	Patj	3.9574013	0.66476995	7.576959645342354e-05	Gm15445	0.03861787	1.3579794	0.9691950532930708	Cdca2	7.6739216	1.3672111	1.6681627948215843e-14	1500009C09Rik	0.27451023	1.2294573	0.7836925433022859	Map9	2.6034725	0.9215355	0.009228468527376294	Bcat2	0.37561437	0.83958274	0.7072035960769484	1700026D11Rik	-0.016865436	-19.170908	0.9865439662920038	Ribc2	0.077371284	4.382271	0.9383281821654564	Ajm1	2.2823315	2.2979984	0.02246977154098411	Cfap54	2.1370432	1.4750404	0.03259447161457819	Tigd4	-0.008273497	-18.282	0.9933987794828558	Map2k1	0.8345432	0.37298554	0.40397492531394497	Map3k3	3.79483	0.4943657	0.00014774459217455044	Hlcs	4.6004634	1.4286313	4.2155205710125775e-06
2097	Safb2	11.231335	0.7603352	2.8612190776227013e-29	Gm45188	0.04270856	0.78352755	0.9659338546638162	Zkscan17	2.2516956	0.9290556	0.02434151111218259	Thoc1	7.1192884	0.5263896	1.0848567864777757e-12	P4ha1	9.729719	0.5750374	2.252138936406448e-22	1110065P20Rik	2.4345987	1.3475038	0.014908311869143832	Dach1	5.3559375	0.9806376	8.511393505777053e-08	Mmp10	0.01664197	1.3006548	0.986722240930412	Gm42538	-0.013789323	-18.49998	0.9889980609704001	Grem2	3.9568725	3.4299893	7.593747756500687e-05	Gm29017	0.038577206	1.089733	0.96922747540687	M6pr	7.6726613	1.209485	1.6846414976408235e-14	Med13l	0.27352405	0.07204391	0.7844504020098138	Maco1	2.6031108	0.31286603	0.009238212629781825	Zfp982	0.3753524	2.3986661	0.7073983998718953	Clec2g	-0.016865436	-20.050545	0.9865439662920038	4921522P10Rik	0.07736548	4.013837	0.9383327994848505	Cers1	2.2786658	1.655279	0.02268694383372158	Fndc9	2.1312065	1.5556136	0.03307213094829981	Pi15	-0.008273497	-18.048851	0.9933987794828558	Fam189a2	0.8333947	1.9554148	0.40462216631303205	Ttbk2	3.7944126	1.897259	0.00014799336320332166	B3galnt2	4.6002097	1.0766636	4.220660932492585e-06
2098	Arl14ep	11.220159	1.3825595	3.2468889158956795e-29	4930509E16Rik	0.04268271	0.54742855	0.9659544607990933	Ascl4	2.2513435	2.1142497	0.024363794522602896	Yeats2	7.11898	0.43150556	1.0872876791953302e-12	G6pc3	9.726876	2.0151837	2.3159527561605205e-22	Adam17	2.4317787	0.54032445	0.01502488697196397	E030030I06Rik	5.3512635	1.2867657	8.73422712042092e-08	Trcg1	0.01664197	1.5188121	0.986722240930412	Gabrq	-0.013789323	-18.343695	0.9889980609704001	Phlpp2	3.9560041	0.6641926	7.621384988728786e-05	Tmprss4	0.038493842	2.6948397	0.9692939408991087	Ctcf	7.6698675	0.71661574	1.72174002776054e-14	Gm32828	0.2727727	1.6503211	0.7850279554340004	Fxyd7	2.6004019	2.8582468	0.009311463820570577	Cstf2t	0.3752583	0.9538653	0.7074683826116315	Gm48984	-0.016865436	-19.279785	0.9865439662920038	Tlr5	0.07735387	3.7166855	0.9383420341298585	Calb1	2.2768764	2.1120496	0.022793598974265646	H2afy2	2.1293206	2.5011783	0.03322774598700505	Gm4779	-0.008273497	-19.000193	0.9933987794828558	Rela	0.83245933	0.9212258	0.4051497402170179	Tor1aip2	3.7908475	0.61023	0.00015013407312030463	Mecp2	4.599496	0.44766718	4.23514170434155e-06
2099	Cnot10	11.206742	0.8173872	3.7784564138690106e-29	Zfp960	0.042563803	0.80838835	0.9660492493139865	Pard3bos1	2.2504895	1.9306685	0.024417888307478427	Slc26a8	7.1168056	3.462582	1.1045719240019112e-12	Echs1	9.723508	1.6545482	2.393889411279109e-22	Myc	2.431469	0.85197	0.015037733310409817	Plekhj1	5.3458467	1.0949024	8.999527916042919e-08	Spata25	0.01664197	1.6410652	0.986722240930412	Gm29398	-0.013789323	-17.73198	0.9889980609704001	Mvb12b	3.9524777	0.40044466	7.734614465919536e-05	Prr15	0.038493842	2.5988092	0.9692939408991087	Zdhhc12	7.669747	2.0441957	1.7233625924513212e-14	Ranbp9	0.27267876	0.1334352	0.7851001579420503	Nkain3	2.5982788	1.0630542	0.009369240392131314	Slc6a13	0.37490728	2.9756243	0.7077294211119707	Ly6g6e	-0.016865436	-19.65985	0.9865439662920038	Fbxo32	0.076921456	0.23828456	0.9386860305533432	Sertm1	2.2763305	3.3194232	0.022826239730903888	Map7d1	2.1286323	0.8407177	0.03328469382894159	4931429L15Rik	-0.008273497	-18.542278	0.9933987794828558	Slc12a7	0.8316066	0.9491024	0.4056310159881943	Tmem175	3.7871041	0.8886425	0.00015241327669198	Bcr	4.598398	0.8777933	4.257512814030952e-06
2100	Ube2d2a	11.202173	0.50401795	3.9785074764830197e-29	Gm14540	0.04235184	0.8923246	0.9662182213338495	Zfp512	2.2499626	0.5162712	0.024451326232929487	Sfswap	7.1006484	0.3295535	1.2417292116119398e-12	Hmgn2	9.712241	1.760071	2.6739277537783076e-22	Polr2a	2.4303834	0.6234634	0.015082856116228527	Il10rb	5.3450384	1.3929368	9.039799185151962e-08	Bmx	0.01664197	1.6200198	0.986722240930412	Mgl2	-0.013789323	-19.007515	0.9889980609704001	Syt3	3.9475594	2.6859422	7.895196947770131e-05	Ccdc68	0.038493842	2.557491	0.9692939408991087	Coq7	7.6684217	1.853311	1.7412538417021964e-14	Apobec4	0.27163282	1.9569664	0.7859043561535497	Gm36736	2.5937588	4.0276666	0.009493304977981244	Gm9934	0.3739789	3.592718	0.7084200145502332	Treml4	-0.016865436	-20.089354	0.9865439662920038	Gm41396	0.07680827	1.6403931	0.938776071777709	Gpr162	2.2758086	1.4549897	0.022857475751043934	Gm31356	2.1281078	2.7062042	0.03332815066637447	Gm32391	-0.008273497	-17.957867	0.9933987794828558	Vangl1	0.8302322	0.76340294	0.4064075224202951	Atp11a	3.7869728	1.2708656	0.0001524938009610518	Stx1a	4.598179	1.4160314	4.262000603291655e-06
2101	Espl1	11.193878	1.8001693	4.368983010272717e-29	Spaca9	0.04195763	1.5019649	0.9665324721060925	Zbtb10	2.2438743	0.9519321	0.02484048369652017	Sbno1	7.079596	0.35497913	1.445750830549925e-12	Ech1	9.705461	1.8906215	2.8578171133641996e-22	Lix1l	2.4256124	0.83882046	0.01528257711629307	Vamp7	5.3395553	0.91526157	9.317476395085785e-08	Pi16	0.01664197	1.4035711	0.986722240930412	Kcna5	-0.013789323	-18.20038	0.9889980609704001	Cep70	3.9463499	0.85658175	7.935161698595265e-05	Gm10614	0.038493842	2.492793	0.9692939408991087	Prdm5	7.6615496	0.6924148	1.8370307545169522e-14	Gm45486	0.27135107	4.2163186	0.7861210364094787	Ap3m2	2.5931394	1.2307765	0.009510424012920921	Pygo1	0.3736457	0.8136599	0.708667929880358	Rasl2-9	-0.016865436	-19.44539	0.9865439662920038	Plxna4os3	0.07680827	1.5535786	0.938776071777709	Dalrd3	2.2756848	1.2768556	0.022864883948078746	Banp	2.1259975	0.5842976	0.033503473669924455	Alkal1	-0.008273497	-18.17686	0.9933987794828558	Slc26a11	0.82989174	1.0977881	0.4065999885698979	Bfar	3.7868516	0.89491445	0.000152568166599471	Dip2a	4.5963573	0.78156036	4.299410450517211e-06
2102	Wnt4	11.187764	2.447992	4.680885961210523e-29	Foxr2	0.041952465	1.4069941	0.9665365934623327	Has2os	2.242867	1.394204	0.024905388736699955	Slc41a2	7.074335	1.0992835	1.5016692156167272e-12	Znrd1	9.700389	2.3281512	3.0035208962710936e-22	Mrpl19	2.422795	0.9559183	0.015401609782600087	Stk38l	5.3341155	0.87707645	9.601146794477036e-08	Gm28258	0.01664197	1.564633	0.986722240930412	Olfr535	-0.013789323	-18.226545	0.9889980609704001	Foxn3	3.9459176	0.19540599	7.949497446028217e-05	Gm49894	0.038493842	2.2930503	0.9692939408991087	Eif4ebp2	7.6610475	1.1362605	1.8442271949549473e-14	Slc27a2	0.270668	1.4529203	0.7866463906112487	Map1a	2.5921016	0.69688463	0.009539163213944593	A330032B11Rik	0.3735694	1.8403182	0.7087247087281131	Gucy2c	-0.016865436	-19.550268	0.9865439662920038	Gm12530	0.07669799	1.2909757	0.9388638050056649	Clip3	2.2707276	0.9815417	0.023163475505512177	Zfp280d	2.1236446	0.2599939	0.03369987836094457	D630014O11Rik	-0.008273497	-18.452618	0.9933987794828558	Mok	0.8295895	1.4447944	0.40677091530778997	Map3k12	3.7860806	0.89978486	0.000153042014530956	Pdhx	4.59351	1.1966766	4.358516327570159e-06
2103	Trmt1	11.177668	1.0806134	5.245061082549217e-29	Gm47815	0.04194988	1.542008	0.966538654140788	Cenpk	2.2418878	0.75146765	0.024968629208696684	Fsd1l	7.0739226	0.70960975	1.5061444937961226e-12	Iars	9.694814	0.8760463	3.172162475670486e-22	U2af1l4	2.4176579	1.7327718	0.015620757853447484	Ei24	5.333748	1.0417227	9.620612323225014e-08	Mzb1	0.01664197	1.4188305	0.986722240930412	Gm35394	-0.013789323	-18.277626	0.9889980609704001	Krit1	3.9445875	0.27055275	7.993743476484224e-05	Gm12259	0.038493842	2.397525	0.9692939408991087	Plekhb1	7.659635	1.7553737	1.8646218759487127e-14	Icam5	0.27061036	0.8832411	0.786690721818983	Cyp11a1	2.589915	3.305359	0.00959996320506499	Fbxw11	0.37353125	0.24724984	0.708753098758957	Pira2	-0.016865436	-20.034546	0.9865439662920038	Zscan29	0.07662253	0.50724643	0.9389238334313763	Atp11a	2.269572	0.6114688	0.02323356490593077	Zbtb7a	2.1234686	0.42600328	0.0337145975605489	Sp8	-0.008273497	-18.814257	0.9933987794828558	Wipi1	0.82939863	0.7402619	0.40687889112255926	Prpf40b	3.7857945	1.4053992	0.000153218249218467	Pou3f2	4.593088	1.7409894	4.367341353923651e-06
2104	Cflar	11.168632	1.0405276	5.806860928493257e-29	Gm26511	0.041947294	1.3666743	0.9665407148194667	Prpf3	2.232532	0.70374155	0.02557981574978157	Fgfr1op2	7.073594	0.44576317	1.5097166897090323e-12	Pgrmc1	9.694388	1.2839798	3.185393800766064e-22	Timm17b	2.4172888	1.1909338	0.015636607026063152	Sh3pxd2a	5.3329024	0.5416719	9.665528129166624e-08	Fpr3	0.016638812	1.6027304	0.9867247621103745	Gm2155	-0.013789323	-18.319529	0.9889980609704001	Chga	3.943516	2.5861695	8.029561719239122e-05	Gm37267	0.038493842	2.7870245	0.9692939408991087	Poglut2	7.6570625	1.692437	1.9023432109580436e-14	Tex2	0.27017277	0.30231205	0.787027333162285	Itga7	2.5890715	2.9132771	0.009623507714131794	Loxl1	0.37332776	2.7385612	0.7089045190891123	Klrc2	-0.016865436	-19.883188	0.9865439662920038	Lrfn2	0.07650644	0.6483282	0.9390161855331247	Pou2f2	2.2654386	0.81794345	0.02348578581834592	Mok	2.1225379	2.159455	0.0337925994087481	4930448E22Rik	-0.008273497	-18.357365	0.9933987794828558	Loxl3	0.8274324	1.196018	0.4079920367548888	Rhobtb3	3.7846262	0.6145203	0.00015393968509445932	Mapk8ip2	4.5913386	2.5515366	4.404115926888865e-06
2105	Rfwd3	11.168531	1.0888004	5.813388843498495e-29	Gm44109	0.041939538	1.3950194	0.9665468968568436	Irf3	2.2321706	0.9325861	0.025603694432256605	Srr	7.0731854	0.69924235	1.5141717551518905e-12	Praf2	9.693539	2.0099154	3.21202052521661e-22	Ckap5	2.4106967	0.17552619	0.015922078670520756	Sec24c	5.3311367	0.8482963	9.759999302113231e-08	Slc38a4	0.016638812	1.4223437	0.9867247621103745	Slc6a12	-0.013789323	-18.936174	0.9889980609704001	Scamp1	3.942448	0.5290934	8.065415734134888e-05	Gm5427	0.038493842	3.087316	0.9692939408991087	Arl6ip6	7.6537647	1.1889622	1.951793170985342e-14	Gm45645	0.27004042	2.0172834	0.7871291454096612	Ccdc88a	2.5872786	0.30876037	0.009673734609987461	Tmem150a	0.37311918	0.9397662	0.7090597368655714	Siglece	-0.016865436	-19.738644	0.9865439662920038	Elf5	0.07611756	4.750188	0.9393255710431936	Armh3	2.2617333	0.30433324	0.023713880357292143	Ythdc2	2.1176713	0.5043249	0.03420291098117439	Treml1	-0.008273497	-18.972088	0.9933987794828558	Kank4	0.82735604	2.7468085	0.40803530228067475	Zfr2	3.7836971	0.8299254	0.00015451578905431926	Ubr1	4.5907145	0.5297896	4.4173110865477015e-06
2106	Cdc5l	11.159794	0.7406158	6.414032883455733e-29	Gm15638	0.041931782	1.2282321	0.966553078896231	Lta4h	2.2314713	0.57832867	0.025649920452065662	Slc45a1	7.06817	2.541705	1.5699024196825336e-12	Ncaph2	9.679332	0.79370165	3.691190767525318e-22	Rbmx2	2.4083416	1.6360767	0.01602517179866968	Gbe1	5.329659	0.6012528	9.839739392670643e-08	Gm11680	0.016638812	1.3299551	0.9867247621103745	Dmp1	-0.013789323	-18.612993	0.9889980609704001	Kif21b	3.9396312	1.2014828	8.160693373007667e-05	Hcst	0.038489778	2.0316496	0.9692971831237019	Dnajb12	7.6526814	1.3887897	1.968311261100639e-14	Gm28578	0.26976508	1.844984	0.7873409922289647	Lrrc49	2.5853002	0.6031511	0.009729426266289237	Cacng5	0.372992	1.7270007	0.7091543877800397	1700015H07Rik	-0.016865436	-19.137575	0.9865439662920038	Dnajb3	0.076111756	4.5149717	0.9393301888068551	Gm11149	2.2617214	1.5085548	0.023714626465525347	5031425E22Rik	2.1173832	0.2826616	0.03422733023645603	Gm45790	-0.008273497	-18.648165	0.9933987794828558	Rps6ka5	0.8272351	0.29865596	0.4081038116200095	Aopep	3.781233	0.5055364	0.0001560535609193161	Dusp3	4.58926	1.1858344	4.448198523806091e-06
2107	Wnk3	11.158912	1.242894	6.478000056238952e-29	Gm13594	0.041916274	1.0968338	0.9665654429810362	Fancm	2.2302532	0.7007667	0.02573063559995278	Smap1	7.065969	0.41509655	1.5949924134264974e-12	Wdr18	9.676569	1.5517752	3.7922985983027386e-22	Nup43	2.4083202	0.712048	0.01602612140649617	Gtf2f1	5.3289046	1.1039678	9.880685285707186e-08	Acot3	0.016638812	1.5026152	0.9867247621103745	Klrg1	-0.013789323	-17.91941	0.9889980609704001	D130040H23Rik	3.9359844	0.6746432	8.285640061953369e-05	Gm13620	0.038489778	2.3984804	0.9692971831237019	Rpl34	7.652069	0.43271405	1.977711110072656e-14	Zbtb8a	0.26967114	1.2127476	0.7874132536588166	B4galnt1	2.5852888	2.2639349	0.009729745323763835	Ppp1r9b	0.37297675	0.3429226	0.7091657461915255	Alkbh3os1	-0.016865436	-19.492004	0.9865439662920038	Gm42538	0.07610015	3.562973	0.9393394243402982	Bicra	2.2599382	0.39344418	0.023825087997676988	Cds1	2.1123896	1.0379134	0.03465305718624341	Uts2	-0.008273497	-18.841747	0.9933987794828558	Gramd1c	0.82631564	1.4521378	0.4086250673735282	Ppme1	3.7770147	0.7208596	0.0001587193201297996	Drp2	4.588941	2.1047888	4.455000978762266e-06
2108	Zmym2	11.152289	0.5324673	6.978768235109173e-29	Zfp988	0.041911103	1.0276628	0.9665695643444243	Bub1	2.2302346	0.5668872	0.025731874999314463	Actr1b	7.065313	1.152138	1.6025434170957528e-12	Kif14	9.670128	1.6177521	4.038734525447486e-22	Tcn2	2.4061599	1.1041888	0.01612121304420132	Nisch	5.328024	0.32849428	9.928704141855782e-08	Gm29797	0.01663565	1.1343248	0.9867272832904695	Gm14597	-0.013789323	-18.503208	0.9889980609704001	Crispld1	3.9338343	2.7593536	8.360142637235032e-05	Fam47e	0.038489778	2.3896146	0.9692971831237019	Khdrbs1	7.6496377	0.64703846	2.0154602484173055e-14	St8sia3os	0.26944488	0.7735094	0.787587345527152	Gpm6b	2.5825145	0.26317313	0.009808324539002336	Invs	0.37165666	0.37426537	0.7101484932096052	1500012K07Rik	-0.016865436	-19.234287	0.9865439662920038	Ak5	0.07588829	0.375364	0.9395079742575312	Slc17a5	2.256408	0.5922202	0.024045085138990865	Arl3	2.1109674	0.4344642	0.034775111504078575	A930023M06Rik	-0.008273497	-18.313116	0.9933987794828558	Immp1l	0.8260357	0.48565155	0.4087838675421954	Eif2ak4	3.7740488	0.6257158	0.00016061924398447238	Slc43a2	4.587953	0.98472947	4.476129923880928e-06
2109	Rnf217	11.149435	0.8444501	7.20625334818813e-29	Toporsl	0.041908517	1.1096276	0.9665716250264533	Qser1	2.2301638	0.51356196	0.025736567478927313	Dot1l	7.0634804	0.5215975	1.6238295749076295e-12	Clns1a	9.664132	1.0580763	4.282354433506497e-22	Calm3	2.403729	0.60897696	0.016228798631869004	Csrp2	5.3259716	1.1434118	1.004149283865333e-07	Gm13380	0.01663565	1.3775568	0.9867272832904695	Gm16146	-0.013789323	-18.112787	0.9889980609704001	Prkdc	3.9303715	0.4068924	8.481467198960386e-05	Sntn	0.03848571	2.103027	0.9693004253488027	Plk4	7.6461444	1.2511271	2.070950499417457e-14	Gm34552	0.26909268	1.5474346	0.7878583587031043	Strn4	2.5818408	0.68252605	0.00982749412400831	Skida1	0.3713133	1.8972436	0.7104042001450126	Gm28306	-0.016865436	-19.6214	0.9865439662920038	Stmn3	0.075789616	0.48755714	0.9395864778841538	Stx1b	2.2552314	1.435826	0.02411880792775252	Cdc14b	2.1088603	0.5691092	0.034956655940500236	Esm1	-0.008273497	-18.458073	0.9933987794828558	March6	0.8254757	0.30596632	0.40910157806742575	Prune2	3.773894	0.37034163	0.00016071903099012193	Zfp704	4.5865602	0.45161092	4.5060789960824235e-06
2110	Josd1	11.1482315	1.0719421	7.304361827414551e-29	Gm16572	0.041902058	0.64254516	0.9665767767325023	Sra1	2.227789	0.72920054	0.025894594366997644	Smim13	7.059603	0.96191216	1.6697872113134945e-12	Rnf4	9.6616335	0.81822777	4.388108916317573e-22	Tubg1	2.403694	1.2164307	0.01623035899139185	Rpl37a	5.3253465	0.23715085	1.007607593535577e-07	Gm10722	0.016458675	1.2243485	0.9868684695866	Piwil1	-0.013789323	-18.428862	0.9889980609704001	Gls2	3.929393	2.1341116	8.516052307787002e-05	4930404I05Rik	0.037078686	1.326406	0.9704222653249668	Plxnb3	7.64568	1.400404	2.078441646650147e-14	4732463B04Rik	0.2686615	1.0471072	0.7881901794999999	Cadm3	2.578673	1.3428413	0.009918065044859824	Gm20751	0.37094703	3.330912	0.7106769901463921	1700018A23Rik	-0.016865436	-19.478466	0.9865439662920038	Gm49492	0.075476184	1.3280702	0.9398358462357841	Inpp5j	2.253225	2.2173138	0.024244966762373713	Gpi1	2.107429	0.33322662	0.03508041029345399	4930412L05Rik	-0.008273497	-18.269957	0.9933987794828558	Bet1	0.82494116	0.8067914	0.40940498423283433	Tbcd	3.7709754	0.569553	0.0001626107455265531	Mdm4	4.585768	0.488613	4.523204571538266e-06
2111	H13	11.144631	0.7063001	7.605823795101887e-29	Il17b	0.04189818	1.047595	0.9665798677568013	Lmf1	2.2231164	0.7130807	0.026207949379026485	Anxa11	7.0594363	2.6904604	1.6717944914402581e-12	Gar1	9.660049	1.8301353	4.45649336776366e-22	Zmat5	2.40341	1.1429447	0.01624296672885036	Ccdc59	5.3233247	0.58498806	1.0188754078786148e-07	Gm11716	0.016458675	1.1491612	0.9868684695866	Pou4f2	-0.013789323	-18.042835	0.9889980609704001	Ipo11	3.9281044	0.37578884	8.561800820867332e-05	Fam107a	0.03703802	0.72079474	0.9704546893265722	Pigk	7.6445174	1.0463883	2.0973033071355225e-14	Ankrd13b	0.26859745	0.5648703	0.7882394630962388	Erich3	2.5763237	1.9398483	0.009985713090172712	Vsir	0.37077916	0.45218173	0.7108020312862049	Gm7568	-0.016865436	-19.153395	0.9865439662920038	1700008J07Rik	0.075333975	1.2437191	0.939948987527409	Cbl	2.2469764	0.30444285	0.02464153305409818	Dnm1l	2.1073077	0.28529078	0.03509091511994565	Msc	-0.008273497	-18.513145	0.9933987794828558	Fbrsl1	0.824868	0.5254619	0.40944653239612405	Acsl1	3.770632	1.0361226	0.0001628346724515195	Adam11	4.5814047	2.4552376	4.618629086819312e-06
2112	Smurf1	11.137094	0.8143731	8.277707491968587e-29	Gm30524	0.041790903	0.6328318	0.966665386294711	Sec31a	2.2206922	0.3965819	0.026371819991159874	Smurf1	7.0481567	0.58068347	1.813031804130746e-12	Ywhah	9.659154	0.5546653	4.495621121030203e-22	Tuba1a	2.401259	0.13837855	0.016338765270517964	Baz1b	5.318001	0.3271815	1.049135293440963e-07	Gm47232	0.016458675	1.2039025	0.9868684695866	Gm26868	-0.013789323	-18.20302	0.9889980609704001	Cbarp	3.9266298	2.1435928	8.614439653813271e-05	Sowahb	0.03680623	1.5942733	0.9706395070666431	Dera	7.6405697	1.4590094	2.1626241092828667e-14	Lyrm1	0.26823032	0.60459393	0.7885220387380455	Ogdh	2.5727873	0.31134632	0.010088318304196039	Stag1	0.37059602	0.016924534	0.7109384486790226	C1s2	-0.016865436	-19.62873	0.9865439662920038	Cfap44	0.07513954	1.1087005	0.9401036928874473	Sult4a1	2.2468226	1.7739484	0.024651369292000517	Arc	2.103936	2.3813133	0.03538402612809317	A730009L09Rik	-0.008273497	-18.232395	0.9933987794828558	Micall1	0.82435894	0.5425729	0.4097356325011525	Tbc1d8	3.769834	1.2533892	0.0001633560940377688	Mapre2	4.5783725	0.5280636	4.6860787214171046e-06
2113	Spast	11.13681	0.7353108	8.303997496583527e-29	Zkscan14	0.041697845	0.6127868	0.966739571361066	Fer	2.2199008	0.25583416	0.026425492428823437	Kif2a	7.0428944	0.4249961	1.882867989009778e-12	Acadl	9.652391	1.2590288	4.802260016149977e-22	Sdhc	2.3990607	0.59155804	0.016437183832546963	Nipsnap3b	5.3170304	1.5097415	1.0547436971108539e-07	Piwil4	0.016455516	1.1919549	0.9868709907742101	Lgals12	-0.013789323	-18.279076	0.9889980609704001	Kmt2e	3.926461	0.27838755	8.62048553276024e-05	Gm50373	0.03680216	1.3053014	0.9706427494972385	Gsn	7.6390243	1.5591091	2.18874255546501e-14	Islr2	0.2670136	1.4561638	0.7894586800046051	Lrrcc1	2.5720367	0.68884826	0.010110219369354925	AW011738	0.36992452	1.4184409	0.711438724969858	Fpr1	-0.016865436	-19.34594	0.9865439662920038	Zfp931	0.07499443	0.6664618	0.940219146121804	Tnrc18	2.244777	0.35102877	0.024782456931755837	Gm29724	2.098087	3.5788908	0.035897445521968635	Tmprss15	-0.008273497	-18.336262	0.9933987794828558	Dlg5	0.82181364	1.0652574	0.4111829527167957	Gm14827	3.7657304	3.1591544	0.00016606291684424787	Usp15	4.5753365	0.51325274	4.754549216048195e-06
2114	Med26	11.134315	1.2376001	8.539943308178567e-29	Gm49584	0.041617714	1.1995587	0.9668034531766747	Gm44148	2.2179663	0.7880659	0.026557129635007365	Bdp1	7.04029	0.36747125	1.9184010604885025e-12	Ext2	9.619749	0.8886296	6.599205331479823e-22	Pgp	2.395904	0.34897017	0.016579427578226127	Sft2d2	5.314293	1.5173668	1.0707230488263839e-07	Arhgef5	0.016449194	1.0953479	0.9868760331498234	Gm28731	-0.013789323	-18.571148	0.9889980609704001	Manba	3.9196682	0.73366386	8.867092425865801e-05	Cplx3	0.036773697	1.0270591	0.9706654465249902	Jak1	7.636395	0.7861971	2.233879499594912e-14	Alas1	0.26528674	0.54012024	0.7907885755134368	Acss2	2.5703046	0.5583646	0.010160911743831168	Acad12	0.3698711	1.2129632	0.7114785250137033	Ggn	-0.016865436	-19.58513	0.9865439662920038	Gm12301	0.074858025	4.0923805	0.9403276733077269	Zc2hc1a	2.24408	0.5266613	0.02482725722266998	Rasgef1c	2.0944002	2.7109013	0.036224347798276955	Ucma	-0.008273497	-18.388084	0.9933987794828558	Map3k14	0.82135236	0.71577966	0.41144560402232	Gys1	3.7656226	1.2900043	0.0001661345388980435	C730002L08Rik	4.575158	3.7516532	4.7586020057863625e-06
2115	Gm50218	11.120079	1.9168108	1.0018287900689791e-28	Il15	0.041540165	0.30186108	0.9668652744914048	Cdk11b	2.2172325	0.49338424	0.026607208962531128	Clip3	7.0323844	1.3141503	2.030334516496786e-12	Rnf126	9.617507	1.6486048	6.744576014318895e-22	Ppil3	2.3942738	1.2513428	0.01665331728637535	Cfap36	5.3133326	0.57728827	1.0763822739144868e-07	Wfikkn2	0.016442874	0.990956	0.986881075525961	Gm45449	-0.013789323	-18.058195	0.9889980609704001	Arid5b	3.9162228	0.23251574	8.994711484766528e-05	Gm35618	0.0366639	2.8441546	0.9707529924258566	Sft2d2	7.6302333	2.1875286	2.343295002396421e-14	Zscan2	0.2649815	1.3637947	0.7910237132336055	Slc12a6	2.5692961	0.19080625	0.010190531273550662	Acacb	0.36849508	1.9386317	0.7125041207289797	Gm10804	-0.016865436	-19.662767	0.9865439662920038	Gm32432	0.07485222	3.8101244	0.9403322915104464	Tatdn3	2.2440348	1.497685	0.024830168756134568	4732471J01Rik	2.0938058	0.5199923	0.03627727603776346	2700046A07Rik	-0.008273497	-19.126352	0.9933987794828558	Wars2	0.8203215	0.64129037	0.41203285352248886	Fbh1	3.7640202	0.9250462	0.00016720335406296804	Grip1	4.5709357	0.4250183	4.85551602357498e-06
2116	Pabpc4	11.118896	0.8409246	1.0152074374036004e-28	Ccdc170	0.04139282	0.6524108	0.9669827355377442	Hells	2.2168856	0.53875905	0.026630911206994463	Fnbp1	7.028849	0.18250088	2.0824414403198383e-12	Hsd17b4	9.616136	0.95571977	6.835083020660717e-22	Rnf6	2.392508	0.73092204	0.016733659808240813	Usp22	5.3124065	0.6269984	1.0818696000963179e-07	Gm15850	0.016322784	1.0464329	0.9869768807719138	Fgf16	-0.013789323	-18.149147	0.9889980609704001	Add1	3.9150841	0.3188538	9.037269680260097e-05	Dusp13	0.0366639	2.716195	0.9707529924258566	Slc35a4	7.625977	2.0585344	2.421925468327325e-14	Chrna7	0.26493454	0.71879625	0.7910598899561213	Smg9	2.566246	0.98969334	0.010280588800676371	Slc6a20a	0.36828905	1.487436	0.712657720537585	Tarm1	-0.016865436	-19.71777	0.9865439662920038	Gm13307	0.07485222	3.760631	0.9403322915104464	Mpc1	2.2399404	0.39941034	0.025094791903750642	Acbd5	2.0885513	0.49797255	0.036748133434592475	Gm13206	-0.008273497	-18.170393	0.9933987794828558	Myl9	0.8200733	1.7265414	0.41217430260606747	Cyyr1	3.7623808	3.8426137	0.00016830356104668222	Phf21a	4.570908	0.4773035	4.856151986208503e-06
2117	Nipa2	11.116284	0.7476166	1.0453514143873416e-28	Pex10	0.04116793	0.78530365	0.9671620195677362	Hpf1	2.2157795	0.41378218	0.026706606717693742	Krit1	7.0124464	0.32326895	2.3418695843207727e-12	Ndufs8	9.607969	2.209064	7.399376733909282e-22	Bri3bp	2.3920498	0.6769335	0.016754569964049417	Myo5a	5.308525	0.3159542	1.1051599817591568e-07	Gm44836	0.01627854	0.86625975	0.9870121774888885	Gm48837	-0.013789323	-18.544048	0.9889980609704001	Zfp810	3.9147723	1.3645339	9.04895641668634e-05	Vmn1r55	0.0366639	2.6665988	0.9707529924258566	Stoml2	7.6220045	1.6894	2.497660529629322e-14	Vps9d1	0.26479152	0.6097847	0.7911700672924746	Fmnl1	2.5627527	2.0711744	0.010384600719748447	Myrip	0.3678668	0.51190186	0.7129725417427979	Gm49874	-0.016865436	-19.225897	0.9865439662920038	Gm2379	0.07485222	3.9994855	0.9403322915104464	Ankrd13b	2.2358189	1.0232801	0.025363632464005473	Ppp6r2	2.0874112	0.3600017	0.0368509773546815	Gm13306	-0.008273497	-18.103092	0.9933987794828558	Csde1	0.81745803	0.21670897	0.41366670815937734	Psmb2	3.7623236	0.54076296	0.00016834208936472177	Fam20a	4.5673165	2.7165222	4.940075615147192e-06
2118	Fars2	11.116179	0.4979139	1.046587394130999e-28	4933428G20Rik	0.041153714	0.6254806	0.9671733536714884	Hbp1	2.2115674	0.6420231	0.026996574213899942	Asap2	7.0073495	0.5457172	2.428751750178668e-12	Impa1	9.605657	1.2869115	7.567410067368222e-22	2210016F16Rik	2.3851144	1.6511343	0.017073809649133322	Cmbl	5.3081603	1.9269946	1.1073726309418674e-07	Fbxw10	0.016256418	1.0901115	0.9870298258569131	Gm49156	-0.013789323	-18.391182	0.9889980609704001	Igsf11	3.912519	0.9311503	9.133836152967502e-05	Gm47112	0.0366639	2.2591407	0.9707529924258566	Racgap1	7.6209903	1.0839032	2.5173718154383794e-14	Itga10	0.26439664	1.17865	0.7914743099556547	Samd8	2.560349	0.42876402	0.010456706350873866	Nipsnap2	0.36753616	0.48030648	0.713219122616704	Cblc	-0.016865436	-19.205484	0.9865439662920038	Gm29113	0.07485222	3.514798	0.9403322915104464	Asph	2.2353785	0.3188718	0.02539251341430398	Fam193b	2.0870442	0.58864003	0.036884125497388454	Vmn2r2	-0.008273497	-18.733238	0.9933987794828558	Rap2c	0.8155236	0.9828593	0.41477263503973993	Slc45a1	3.7612329	2.49199	0.00016907798159708384	Gm50304	4.5599623	2.8986309	5.116285771998033e-06
2119	Tbcd	11.115751	0.6774573	1.0516123935596201e-28	Gm48479	0.04111623	1.779314	0.9672032345222525	Nt5dc3	2.2089589	0.5796967	0.02717749847516502	Dact2	7.0030756	3.8543475	2.5040395734989766e-12	Yipf4	9.605644	0.8335317	7.568299167108327e-22	P3h3	2.3822322	1.2150306	0.01720804603138519	Prc1	5.2990623	0.3961745	1.1639906419110023e-07	Gm11696	0.016221656	0.8586106	0.9870575590194859	Gm41821	-0.013789323	-17.918327	0.9889980609704001	Macrod1	3.9107463	1.4255381	9.201138735885296e-05	Gm13380	0.0366639	2.5497093	0.9707529924258566	Pmf1	7.6198754	1.9589578	2.53920229210634e-14	Ctxn3	0.26429844	3.2508538	0.791549964415915	Npepps	2.558755	0.22011967	0.010504773397275013	Slc46a3	0.36666372	0.9279261	0.7138698605552019	Cysrt1	-0.016865436	-19.241953	0.9865439662920038	Gm50301	0.07484642	3.356543	0.9403369097151723	Gal3st3	2.2343647	2.8171437	0.025459087288236405	Gm7854	2.0865684	1.8861622	0.03692717374619123	Gm16096	-0.008273497	-18.895124	0.9933987794828558	Gm44148	0.81517684	0.8251205	0.41497108614736866	Jam3	3.760573	0.52577275	0.0001695246188022148	Bicc1	4.556542	1.6832138	5.2002621499375e-06
2120	Kdm4a	11.1155405	1.1571006	1.0541004994001443e-28	Gm11773	0.04111365	1.9916563	0.967205295272279	3830406C13Rik	2.2087374	0.7421684	0.027192908929535894	Abca3	7.000049	0.7956638	2.558732247619653e-12	Ccdc18	9.603481	1.4283758	7.728922886077311e-22	Tax1bp3	2.3778288	1.8879219	0.01741490286808872	Med30	5.296576	1.2411419	1.1799437175110186e-07	Ccdc152	0.016120527	0.62542504	0.9871382373994086	Gm5796	-0.013789323	-18.137087	0.9889980609704001	Wdr20	3.9097524	0.5445665	9.239082571996925e-05	Acot3	0.0366639	2.3789175	0.9707529924258566	Slc38a1	7.612926	0.61307126	2.6795884749056725e-14	Gm44899	0.2637413	0.5882063	0.7919792583985399	Dctn1	2.5571475	0.69879454	0.01055344849889037	9530052E02Rik	0.3666383	0.7949724	0.7138888356322557	Fancd2os	-0.016865436	-19.522982	0.9865439662920038	Ucma	0.07484642	3.6786816	0.9403369097151723	Pigb	2.231254	0.8773093	0.025664309566368726	Zfp60	2.085407	0.8388399	0.03703236907990026	Gm26680	-0.008273497	-18.760145	0.9933987794828558	Prxl2c	0.8151323	1.0107003	0.41499657934682965	Esrra	3.7603002	1.5003904	0.00016970952235880057	Lrrc28	4.5543776	1.4014084	5.25409095481228e-06
2121	Golgb1	11.107767	0.48584834	1.1499951001614494e-28	Olfr1307	0.041111063	1.9032253	0.9672073560225245	A330040F15Rik	2.2051883	1.0393889	0.027440878060055157	Tbck	6.9955277	0.38162997	2.642622173973515e-12	Gsr	9.599545	0.95746315	8.029816768235288e-22	Ctdnep1	2.3647492	1.1225384	0.018042288691019977	Hdac2	5.2863336	0.5006899	1.247921420457558e-07	D130062J10Rik	0.016090505	0.7747759	0.9871621888188047	Trpm1	-0.013789323	-18.649359	0.9889980609704001	Npy	3.9094095	4.671722	9.252203159624397e-05	Gm50011	0.036659833	2.2188952	0.970756234873404	Snhg4	7.6127305	1.0701201	2.6836528245146077e-14	Zdhhc17	0.26362818	0.2295708	0.792066440748388	Cep78	2.5489895	1.0901656	0.010803557506225674	Gm49067	0.3654581	1.9061103	0.7147694736226544	Gm49802	-0.016865436	-19.67379	0.9865439662920038	Tepsin	0.07473033	0.60553604	0.9404292742308056	Ube2h	2.230765	0.21115015	0.025696685676649365	Osbp	2.0845914	0.67407054	0.03710640546461463	Gm39662	-0.008273497	-18.31601	0.9933987794828558	Pggt1b	0.81490004	0.50404555	0.4151295231687072	Whamm	3.7594452	1.5362759	0.00017029057428791087	Habp4	4.552683	1.569058	5.296604593722301e-06
2122	Pogz	11.101208	0.8294803	1.2376027641638771e-28	Gm44793	0.041105893	1.5432682	0.9672114775236724	Immp1l	2.2051404	0.4663168	0.027444247368352968	Evl	6.9953756	0.4134246	2.645493870178403e-12	Atad5	9.596713	0.77996093	8.253454314388607e-22	Gaa	2.3625846	0.69429123	0.018147994308905138	Pnn	5.2858515	0.45606044	1.2512138917835643e-07	2900089D17Rik	0.015761837	0.692206	0.9874243945831205	Kirrel2	-0.013789323	-18.418226	0.9889980609704001	Klhl12	3.9045618	1.0508838	9.439631580876031e-05	Cyp2t4	0.036659833	2.5336149	0.970756234873404	Tpd52l2	7.611366	1.1269585	2.7121423740649603e-14	Fcho1	0.26333788	1.1145223	0.7922901658423835	Lpin1	2.5438251	0.9999999	0.01096459649626295	Gm17655	0.3652699	0.8294088	0.7149099553523433	Smco2	-0.016865436	-19.25313	0.9865439662920038	Plxnc1	0.07463456	0.5412857	0.94050547555947	Itpk1	2.2301376	0.5122814	0.025738306796333908	Arid4b	2.0840516	0.20949523	0.0371554653393585	Gm49901	-0.008273497	-18.217312	0.9933987794828558	Abca8a	0.81482685	1.7231095	0.4151714147916661	Slc16a7	3.7591758	0.8025226	0.00017047396992666064	Palm	4.55221	1.1476712	5.308539605284925e-06
2123	Bcl2	11.0988035	0.674099	1.2713420304079059e-28	1700017D01Rik	0.041105893	1.6666598	0.9672114775236724	Zfp64	2.2016714	0.56195277	0.027688531851127945	Krt222	6.9857645	2.5616481	2.833092949804129e-12	Diaph1	9.596081	0.84536326	8.304198996013724e-22	Ube2r2	2.3613882	0.31930822	0.01820665864203079	Gm26658	5.2841005	1.3247863	1.2632399869323504e-07	1700026D11Rik	0.014232267	1.5483845	0.9886446772875176	Glp1r	-0.013789323	-18.357433	0.9889980609704001	Lhx6	3.9029665	2.530192	9.502088544707621e-05	Gm3252	0.036659833	2.055408	0.970756234873404	Ppp1r8	7.610695	1.4359031	2.7262567806796917e-14	Gm12002	0.26288536	1.2211758	0.7926389478880689	Adamts17	2.5418196	0.85029763	0.011027709387432763	Lysmd2	0.36524191	0.8651063	0.7149308385963077	Gm29506	-0.016865436	-19.17315	0.9865439662920038	Clgn	0.07446914	0.84641325	0.9406370973187701	Stk38	2.2234185	0.35590294	0.02618759936778773	Ppp2r5d	2.0811045	1.2486295	0.03742434052661786	Clnkos	-0.008273497	-18.357676	0.9933987794828558	Zadh2	0.8146996	0.8019408	0.41524427573775446	Serac1	3.7541869	1.4008871	0.00017390515528489827	Dock7	4.5509577	0.5436492	5.340231092277604e-06
2124	Tbc1d31	11.092559	1.1890979	1.363311755101554e-28	Gm15179	0.041103307	1.4690573	0.9672135382745749	Kit	2.2010188	0.6249761	0.02773468502988538	5530601H04Rik	6.98008	0.98004425	2.9501223189878414e-12	Gemin7	9.596046	2.0533044	8.307015142155278e-22	Rps19bp1	2.3609989	1.1494052	0.018225785184467356	Usp25	5.2827435	0.31214786	1.2726367977480692e-07	Smco2	0.014232267	1.7122762	0.9886446772875176	Gm12830	-0.013789323	-17.940218	0.9889980609704001	Dnal1	3.9005787	1.0153116	9.596301228737934e-05	Spata25	0.03665577	2.2506306	0.9707594773214347	Acads	7.6082954	2.155436	2.7773471452815125e-14	Gm27200	0.26238158	1.6369976	0.7930272634976003	Fbxl3	2.5415459	0.43118942	0.01103634389621639	Gm42067	0.3641253	1.9143862	0.7157644439370319	Gm29112	-0.016865436	-19.776638	0.9865439662920038	Cd37	0.074344344	-0.022925308	0.940736391999833	Rnf115	2.2221994	0.43773064	0.026269827844611026	Slc30a10	2.0789366	3.5003936	0.03762317973600505	Gm48488	-0.008273497	-18.049318	0.9933987794828558	Gm13919	0.8136401	1.7367926	0.4158511363164691	Syngr3	3.7477703	2.3752556	0.00017841352764527436	Casc3	4.5492735	0.6882401	5.383148490125807e-06
2125	Desi2	11.090682	0.58361393	1.392218109109199e-28	Gm48899	0.04110072	1.7436808	0.9672155990256963	Cep85l	2.2009375	0.37570095	0.027740447030715428	Lnx1	6.9789834	1.2124	2.9732370676337093e-12	Lage3	9.5833	1.7130064	9.399300267570943e-22	Dpm2	2.3584356	0.93699175	0.018352141293419177	Med12	5.2814536	0.8303394	1.2816279265896645e-07	Gm49802	0.014232267	1.2783164	0.9886446772875176	Gm50341	-0.013789323	-18.33105	0.9889980609704001	Smc5	3.898489	0.3221724	9.679477416352109e-05	Gm15597	0.03665577	2.0263405	0.9707594773214347	Lig1	7.606431	1.2665936	2.817688677181199e-14	Gm27253	0.26206142	1.4890553	0.793274100952684	Pantr1	2.538575	0.93680304	0.011130497881825116	Lipe	0.36178526	0.810914	0.7175125058569956	Fam181a	-0.016865436	-19.710667	0.9865439662920038	A2m	0.0742892	0.472267	0.9407802666873379	Usp9x	2.2221513	0.23553695	0.02627308900623266	Uggt2	2.0786395	0.31488848	0.03765050314338996	Gm15825	-0.008273497	-18.509314	0.9933987794828558	Rit1	0.81362104	0.97823256	0.4158620755418865	Zer1	3.7461746	1.3486689	0.00017955164919020587	Srek1	4.5489235	0.51503557	5.3921054516324405e-06
2126	Cox10	11.080157	1.0404412	1.5659776070975097e-28	Gm20407	0.041098136	1.559887	0.9672176597770367	Tcp11l2	2.2007468	0.79563063	0.027753958718555127	Rasal1	6.9705276	2.3554254	3.157548167479506e-12	Myo1c	9.576396	1.5780387	1.0049037633987507e-21	Mrpl32	2.352417	1.2340508	0.018651856630630965	Fam53a	5.2728143	1.0785804	1.3434743939071423e-07	Gm47922	0.014232267	1.3636987	0.9886446772875176	Gm15891	-0.013789323	-18.774998	0.9889980609704001	Arl3	3.8961616	0.50945646	9.772917459672264e-05	Pgam2	0.03665577	2.263857	0.9707594773214347	Ahcyl1	7.603852	0.7075589	2.8744421348113796e-14	Eid2	0.26098558	1.7931684	0.7941036263815092	Kcnh5	2.5357418	0.657844	0.011220944828024545	Gkap1	0.35992596	0.39162144	0.7189025109993505	Cyp3a57	-0.016865436	-19.575535	0.9865439662920038	Gm47093	0.07425438	1.472672	0.9408079771088986	Rmdn1	2.2211647	0.43480378	0.026339815680198168	Mgrn1	2.0771415	0.687152	0.03778849261401618	Magel2	-0.008273497	-18.565273	0.9933987794828558	4930447N08Rik	0.81361467	3.5556822	0.4158657219881159	Uqcc1	3.741438	0.70820546	0.0001829703348124299	Bin1	4.547613	0.33009174	5.4257770985321065e-06
2127	Trrap	11.079985	0.66865325	1.5689943343934307e-28	Dnajb7	0.04109555	1.4123404	0.9672197205285958	Sav1	2.1998167	0.60722035	0.027819897656681872	Snx14	6.968139	0.6554377	3.2115996096802507e-12	Lix1l	9.576228	1.4750586	1.0065399089160059e-21	Gas2l3	2.3502498	0.48337218	0.018760816848638808	Tapt1	5.2714396	0.68897766	1.3535780680366658e-07	A430057M04Rik	0.014232267	1.3918742	0.9886446772875176	Fam187b	-0.013789323	-18.548866	0.9889980609704001	Ssbp3	3.8894963	0.6826301	0.0001004524554291991	Khdc3	0.0366517	1.7402444	0.9707627197699489	Ethe1	7.6034083	2.2979558	2.884319381786089e-14	Gm17733	0.26082763	3.2278085	0.7942254414149776	C7	2.5346384	2.4801383	0.011256347002207255	Caskin2	0.3591578	1.3526216	0.7194770394338725	Gm37751	-0.016865436	-19.25571	0.9865439662920038	Slitrk4	0.07420214	0.7611972	0.9408495428755885	Cnot4	2.2201328	0.24192223	0.0264097598286331	Atp6v1g2	2.0766382	1.5898879	0.03783495801560734	4933405O20Rik	-0.008273497	-18.268848	0.9933987794828558	Uba7	0.8131947	1.5772415	0.4161064291770218	Rapgef2	3.7370415	0.4136319	0.00018619829290983928	Plk2	4.5475445	1.7400392	5.4275455461988e-06
2128	Ubn1	11.06936	0.69328535	1.7665860916321191e-28	Barhl1	0.04109038	1.003229	0.9672238420323711	Phb	2.1984131	0.6654327	0.027919676769127665	BC005561	6.960163	0.39965698	3.3987922694783287e-12	Fyttd1	9.560117	0.6103425	1.1762341526836648e-21	Glp2r	2.348291	1.6445024	0.018859787980504125	Glrx5	5.271088	0.8301635	1.356172490642699e-07	Gm15908	0.014232267	1.4586983	0.9886446772875176	Hnf1b	-0.013789323	-18.213306	0.9889980609704001	Impact	3.8879046	0.3437083	0.00010111334828697883	Ermap	0.0366517	1.8576277	0.9707627197699489	Tlk2	7.6003103	0.6067345	2.954210738674769e-14	Elac1	0.26034734	0.4994455	0.7945958557803305	Tmem229b	2.5346203	1.5932692	0.01125692819110048	F830045P16Rik	0.3581404	3.1480885	0.7202382482336248	B3gnt7	-0.016865436	-19.62504	0.9865439662920038	Chst5	0.07405123	0.8597928	0.9409696226617863	Slain1	2.2185516	0.6021501	0.026517237003691276	9530036O11Rik	2.0758984	2.4890516	0.0379033447737881	Olfm4	-0.008273497	-18.734648	0.9933987794828558	Sntn	0.81293064	7.8817453	0.4162578250439394	Smpx	3.7363882	8.795827	0.0001866823324013529	Prrt1	4.543593	1.8382924	5.530344663464431e-06
2129	Nus1	11.068503	0.8123682	1.7835382735724934e-28	Gm30097	0.041085213	1.1841	0.9672279635370219	Rab5a	2.1983037	0.43687582	0.02792746717353253	Elp4	6.9542994	0.35402432	3.5431789389203172e-12	Saraf	9.55277	1.022539	1.2627422843825649e-21	Lap3	2.3452883	0.5031916	0.019012375448137834	Rpap3	5.2697296	1.0733802	1.36624813308563e-07	A730098A19Rik	0.014229107	1.6461092	0.9886471985612573	Gm29418	-0.013789323	-18.161343	0.9889980609704001	Fbxo21	3.8872895	0.8843303	0.00010136979076779974	Mmp10	0.03664357	1.7833792	0.9707692046684268	Gnpda2	7.59819	1.506363	3.003016107589938e-14	Vamp4	0.25982437	0.31700003	0.7949992485424946	Rab27b	2.534177	1.2315885	0.011271175645327586	Gm16008	0.35751215	1.3135561	0.720708433253616	Gm49762	-0.016865436	-19.32554	0.9865439662920038	Fchsd1	0.07392934	0.9790726	0.9410666111611784	Capn7	2.21685	0.58937085	0.02663334055475477	Dhx30	2.0756285	0.5065072	0.03792831527928158	Gm13307	-0.008273497	-18.63076	0.9933987794828558	Fzd10os	0.81189024	3.8935375	0.4168546045328506	Ino80	3.735917	0.42178738	0.00018703237374488146	Car4	4.5419254	3.678671	5.574269785184127e-06
2130	Acyp2	11.068309	0.78290415	1.7874211740202433e-28	Gm9873	0.040746585	0.68107927	0.9674979239930863	Arhgap23	2.1981409	0.28368217	0.027939061243298893	Slc25a14	6.9512157	1.8650843	3.621517936505304e-12	Ngdn	9.550956	1.764278	1.2850513855396805e-21	Cox20	2.3448853	1.4036684	0.01903293059815044	Mcub	5.269293	1.6037341	1.3695020825815437e-07	D630033O11Rik	0.014229107	1.2775682	0.9886471985612573	Gm16035	-0.013789323	-18.481354	0.9889980609704001	Tubb3	3.8871415	0.75030524	0.00010143165851967293	Casp9	0.036598835	0.78690636	0.9708048716445903	Serf2	7.5967026	0.64938575	3.037719252179218e-14	Armc2	0.25969842	0.6811859	0.7950964002994032	Sun1	2.531414	0.5548879	0.011360365832587442	Insyn2a	0.35706195	0.6571115	0.7210454324290896	Igsf1	-0.016865436	-19.66481	0.9865439662920038	Glt28d2	0.0735985	3.813568	0.9413298700610386	Ift88	2.215963	0.65363467	0.026694036525741913	Zfp934	2.0736303	0.6230206	0.038113644963818506	Olfr1336	-0.008273497	-18.645212	0.9933987794828558	A930007I19Rik	0.81128895	1.3088197	0.41719976211297005	A430010J10Rik	3.7314901	3.579253	0.00019035050976161315	A930015D03Rik	4.5416064	0.776233	5.58271319177963e-06
2131	March8	11.068139	0.9218685	1.7908044250331786e-28	Prss56	0.040658694	1.0855308	0.9675679906757465	C79798	2.198121	2.1150067	0.027940487030088612	Cckbr	6.9432087	4.0038066	3.8329292576173236e-12	Zfp800	9.546623	0.71297693	1.3399255441016379e-21	Mrps17	2.3435807	0.7607033	0.019099626809161694	Fuca2	5.2690563	1.4940894	1.3712691400904593e-07	1700018A23Rik	0.014229107	1.4052768	0.9886471985612573	Gm3264	-0.013789323	-19.039213	0.9889980609704001	Pcp4l1	3.8853102	2.4992726	0.0001021993215173106	C3	0.035708264	0.6843338	0.9715149807756622	Wee1	7.5948215	1.4704573	3.08217381292804e-14	Cacnb1	0.25956184	0.79266614	0.7952017888488696	Napg	2.5274458	0.5055312	0.011489554206674068	Fam217b	0.35678217	1.1027306	0.7212548942456433	Gm7628	-0.016865436	-19.335386	0.9865439662920038	Kir3dl1	0.0735985	4.006684	0.9413298700610386	Gm48091	2.2159057	2.157111	0.026697963160838258	Zbtb17	2.0727844	1.9559997	0.03819233946763924	Gm32688	-0.008273497	-18.507442	0.9933987794828558	Edn3	0.8106717	7.3486333	0.41755422601297365	Id4	3.7313857	2.9607418	0.00019042939544735476	Acsl4	4.5411777	0.54267377	5.594081144854313e-06
2132	Mark2	11.063595	0.53195053	1.8839199730394464e-28	Gm12932	0.040604413	1.002782	0.9676112672813285	Gm13889	2.1957433	1.8762764	0.028110317468326852	Trak2	6.9362273	0.7229673	4.0270970381517816e-12	Me2	9.542602	0.7314961	1.3929375025223812e-21	Phlda2	2.3411689	2.4366632	0.01922346657064994	Gm37240	5.2673817	0.74609685	1.3838333922447907e-07	Gm34408	0.014225947	1.083524	0.9886497198351104	Gm34838	-0.013789323	-18.456913	0.9889980609704001	Dnm2	3.8843713	0.38798463	0.00010259502555361031	Crlf2	0.03542564	0.8672739	0.9717403397904752	Pggt1b	7.593809	1.1341914	3.106363730292718e-14	4930572G02Rik	0.25904313	2.9257486	0.795601970014046	Arhgef11	2.5264509	0.23308654	0.011522147047884443	Fads6	0.35638538	0.81060517	0.7215519850369572	Ccl17	-0.016865436	-19.279526	0.9865439662920038	B230112J18Rik	0.07358688	3.598938	0.9413391073319954	Smarcc2	2.2158272	0.42546985	0.026703337259332573	Ppme1	2.06924	0.47314462	0.03852357041613377	Pax2	-0.008273497	-18.830511	0.9933987794828558	Car14	0.81042355	2.1114585	0.41769679243278335	Casc3	3.7263327	0.6688322	0.0001942859602409718	Shisa6	4.5409684	1.8161576	5.599636748042351e-06
2133	Piezo1	11.060853	0.88860726	1.942412799896745e-28	Glra4	0.04056305	0.9435606	0.9676442399972325	Cenpu	2.1952164	1.3889637	0.028148082492543414	Fndc3a	6.9324913	0.33827496	4.134924951356741e-12	Umps	9.541199	1.9100354	1.4119071689744367e-21	Arl3	2.339429	0.4742303	0.019313241358060233	Tiprl	5.265395	0.77922356	1.3988806111617163e-07	Fmod	0.014225947	1.2025067	0.9886497198351104	Gm31432	-0.013789323	-17.904448	0.9889980609704001	Mbip	3.884242	0.6858764	0.00010264959329557602	Gm16287	0.034982387	1.4322121	0.9720937850849865	Tmc6	7.590411	1.8628985	3.1889170202037295e-14	C130026L21Rik	0.25897694	1.6615903	0.7956530258019661	Myl4	2.5262768	3.7505379	0.011527859223406588	Rnd2	0.35629126	0.93167186	0.7216224550442488	1700119I11Rik	-0.016865436	-19.108337	0.9865439662920038	Gabre	0.07358688	3.267156	0.9413391073319954	Map3k4	2.2153866	0.42614523	0.026733532245305325	Ago1	2.0686579	1.0048332	0.03857820552221037	Olfr1344	-0.008273497	-18.319748	0.9933987794828558	Prdm11	0.8102676	1.3812407	0.4177863680544034	Fggy	3.7224646	0.8469932	0.00019728758716662908	Efcab2	4.539051	2.5612972	5.650794494837407e-06
2134	Rcc2	11.050683	1.0197213	2.175540315675916e-28	Nabp1	0.04036789	0.6138177	0.9677998307458363	Tmem216	2.19193	1.1880279	0.028384551892312346	Cd200	6.925593	2.023735	4.341531629771805e-12	Cul1	9.540467	0.4909482	1.4219024129873404e-21	Polr1c	2.339256	0.9075894	0.019322190007927117	Fkbp11	5.2635236	1.3875417	1.4132038182342786e-07	Dao	0.014222786	0.9859678	0.9886522411090769	Gm9889	-0.013789323	-18.53092	0.9889980609704001	Sgsm2	3.881546	0.6469564	0.00010379450897118542	Ppm1j	0.034978323	1.3587251	0.9720970277278442	Atg16l2	7.5893803	1.2545372	3.214395598880611e-14	Gm30003	0.2588873	1.457961	0.795722199555483	Ctps2	2.5238123	0.6244861	0.011608989898341415	Nmur2	0.35514668	7.4629135	0.7224797116687443	Gm38576	-0.016865436	-19.552906	0.9865439662920038	Gm29185	0.07358688	3.4202518	0.9413391073319954	Frmpd3	2.2150397	1.4173086	0.026757336722336718	Gm34907	2.0675027	2.7926867	0.03868681706410398	Frmpd1os	-0.008273497	-18.652462	0.9933987794828558	Bphl	0.810134	1.0736222	0.41786315616517555	Nol4l	3.7219832	0.977445	0.00019766419198125922	Npnt	4.538458	2.6203108	5.666717301369807e-06
2135	Kif4	11.04976	1.3061031	2.198018202130216e-28	Nron	0.040303264	0.77288735	0.9678513511317075	Gm15097	2.1893911	1.9112583	0.028568426565543193	Zscan26	6.92379	0.9364079	4.3971807900494875e-12	Jmjd6	9.525233	1.4050926	1.6467175552657648e-21	Nfic	2.3388667	0.540624	0.019342337719023987	Tsen15	5.259564	1.1454476	1.4439731631732117e-07	Ripor3	0.014222786	0.9138243	0.9886522411090769	Alx3	-0.013789323	-18.521517	0.9889980609704001	Ehmt1	3.8787725	0.30387795	0.00010498491555288128	Tgm2	0.03496409	0.5322301	0.9721083769814783	Slc30a9	7.5882697	0.71221	3.2420539694521036e-14	Gm11542	0.25846466	2.3672059	0.7960483260102859	Cep350	2.5232832	0.23389782	0.011626472853665607	Gdf11	0.3550602	1.0042018	0.7225444963435277	Gm11844	-0.016865436	-19.212242	0.9865439662920038	4930553P18Rik	0.07358688	3.165847	0.9413391073319954	B230110G15Rik	2.208619	6.8784733	0.027201137634525266	Lypd1	2.0673358	2.7721221	0.03870251733677084	Cd3d	-0.008273497	-18.93199	0.9933987794828558	Son	0.809415	0.10313252	0.41827649204052786	Plxnc1	3.7217643	1.4536009	0.00019783559919231842	Arhgef2	4.535487	0.62672985	5.747071094260944e-06
2136	Nek9	11.043246	0.843847	2.363382925776597e-28	Cib3	0.039751377	0.98918825	0.9682913406712914	Dhps	2.1881075	0.77218133	0.02866176821165557	Cc2d2a	6.9178157	0.71754515	4.58660811886727e-12	Dusp1	9.523741	2.1703181	1.670551321122849e-21	Tor2a	2.3381407	1.2255018	0.01937995383723118	Mrpl16	5.2593274	1.2861481	1.4458330802513808e-07	Gm15326	0.014053712	1.1103423	0.988787129430855	Gm34297	-0.013789323	-17.980907	0.9889980609704001	Zfp2	3.876445	2.4520066	0.00010599375192036537	Gm17207	0.03483396	2.295627	0.9722121418477196	C78283	7.5871696	1.7116514	3.269683611643053e-14	Mmd	0.2579993	0.62866455	0.7964074357366209	Ccdc92b	2.5205925	2.3957422	0.011715743862691318	Kif9	0.35396394	1.1526009	0.7233659096648702	Krt28	-0.016865436	-19.286665	0.9865439662920038	4933408N05Rik	0.07358688	3.5001452	0.9413391073319954	Bcl6	2.2078047	1.3583809	0.027257898580889863	Pcgf5	2.0621843	0.3656744	0.03919018669039742	Gm47564	-0.008273497	-18.35154	0.9933987794828558	Efhc1	0.80880094	2.6641364	0.41862966405831736	Map3k7	3.7185426	0.58802205	0.00020037546073715107	Sppl2a	4.5329657	0.44278207	5.8161243031271725e-06
2137	Glcci1	11.032247	0.678476	2.671067667835422e-28	Nat8f4	0.03971519	0.92419034	0.9683201927830704	Vangl1	2.1870148	0.88775957	0.02874144160981935	Egr3	6.9169006	2.7910166	4.616314888381457e-12	Ppp1r18	9.522291	2.367369	1.6940245508766968e-21	Slc6a8	2.3380756	1.0373942	0.019383319281916972	Wdr18	5.2590847	1.0607728	1.447741610527804e-07	Gm44079	0.014044231	1.0926633	0.9887946932715088	Hmgb4	-0.013789323	-18.026472	0.9889980609704001	Zfp846	3.8754337	1.2710637	0.0001064349290025815	Tdo2	0.03483396	1.994927	0.9722121418477196	Mmadhc	7.5816183	1.4560428	3.4127132047005824e-14	Morn4	0.25744006	0.90146846	0.7968390833664544	Traf3	2.5190618	0.3438458	0.011766801710270482	Gm14569	0.35371214	6.787039	0.7235546320260149	Gm47136	-0.016865436	-19.233364	0.9865439662920038	Defb30	0.073563665	2.871239	0.9413575818975803	Frmd6	2.2066188	0.5177128	0.027340699936187374	N4bp2l1	2.057139	0.8696332	0.03967285804700297	Gm41225	-0.008273497	-18.43207	0.9933987794828558	Gm5089-1	0.80849546	2.717089	0.4188054004542656	Ppp2r5d	3.7164655	1.6332887	0.00020202917635628976	Tnrc18	4.532029	0.62032604	5.841974332471838e-06
2138	Rps16	11.028997	0.35135803	2.7693486108131062e-28	1110013H19Rik	0.039699677	0.9103391	0.9683325579865293	Rab3ip	2.1857445	0.5898319	0.028834293030919805	Zfat	6.914948	0.9168824	4.680350516414812e-12	Aga	9.516936	1.8534946	1.783595294038947e-21	Lockd	2.3370051	0.5017308	0.019438922892022058	4930453N24Rik	5.2589583	0.8792162	1.4487373253893944e-07	Sox14	0.014037911	0.87294614	0.9887997358325044	Gm33858	-0.013789323	-19.164268	0.9889980609704001	C230057M02Rik	3.874984	2.2149441	0.00010663164721563782	Gm15898	0.03483396	2.1509333	0.9722121418477196	Med7	7.580889	1.8155375	3.431948886645686e-14	Gm13327	0.25668868	2.3190944	0.797419104719382	Cntnap5a	2.5189397	0.41946274	0.011770882757454212	Lama5	0.35324666	1.9824091	0.7239035266984202	Tns4	-0.016865436	-19.806046	0.9865439662920038	Gm15713	0.072991945	1.4362619	0.941812528005877	Iqce	2.204691	0.7257451	0.027475794464815313	Kdm6a	2.0562658	0.27092364	0.039756907412732516	Gm32432	-0.008273497	-18.649254	0.9933987794828558	Dynlrb2	0.8084128	7.0281076	0.4188530031975435	Sept4	3.7151155	0.93556124	0.0002031108227358713	Rbms3	4.532002	0.66521937	5.842733498416647e-06
2139	Ccm2	11.02769	1.0272017	2.8099108873578843e-28	Gm26879	0.03933649	0.77210385	0.9686221120044225	Lsg1	2.1852589	0.5601616	0.02886986323410466	A630089N07Rik	6.906946	0.7542918	4.951974741678021e-12	Ltv1	9.513744	1.5215591	1.8392086875335498e-21	Xaf1	2.3366737	0.8853961	0.01945615170327903	Gsk3b	5.2585483	0.30499294	1.4519721717043128e-07	Adra2a	0.014018949	0.73119956	0.9888148635181744	Pnlip	-0.013789323	-18.615582	0.9889980609704001	Reep2	3.8735094	1.9107065	0.00010727923313746372	Gm50136	0.03483396	2.2634885	0.9722121418477196	Cavin3	7.5784745	1.5027025	3.4964107484181735e-14	Gm15879	0.25549546	1.1094068	0.7983404479630967	Ap1b1	2.5185328	0.59965837	0.01178449531633765	4732491K20Rik	0.35302538	1.1304026	0.7240694147822917	Gm42205	-0.016865436	-19.743763	0.9865439662920038	Apbb3	0.072666906	0.67307305	0.9420711860448006	Tmem38b	2.2019482	1.5258484	0.027668963203865093	Kcns2	2.056205	3.1158717	0.039762749781068536	Ptgs2os2	-0.008273497	-18.808344	0.9933987794828558	Mall	0.8072801	6.7196007	0.4195051147676859	Spaca6	3.71387	1.3597239	0.0002041136739387967	Rpgrip1l	4.530592	0.99306524	5.881862935401236e-06
2140	Cherp	11.0257635	1.0162078	2.8707048772526026e-28	Gm16537	0.03931064	0.88281596	0.9686427209894612	2700081O15Rik	2.1845198	1.1737378	0.02892407280110632	Ap2b1	6.9047503	0.34669527	5.02917497190853e-12	H2-D1	9.503	0.669248	2.039287420826035e-21	Yipf4	2.3330967	0.47020155	0.019643074612914244	Mapkapk2	5.2567353	0.693828	1.4663519554714968e-07	Slc45a3	0.013987347	0.4938308	0.988840076336558	1810013D15Rik	-0.013789323	-18.492943	0.9889980609704001	Gab2	3.8724656	0.14509274	0.00010773992921814861	Rasl2-9	0.03483396	2.6023157	0.9722121418477196	Gm7967	7.5769124	1.133921	3.5387576608435304e-14	Inpp5j	0.25429583	0.9271371	0.7992670189941038	Cpa6	2.5170584	4.1587253	0.011833919985598998	Vezf1	0.35183248	0.4316168	0.724963908088025	Gm3636	-0.016865436	-19.55107	0.9865439662920038	Sst	0.07251309	0.36914656	0.9421935888552038	Arnt	2.201369	0.3185233	0.027709914008081312	Sorbs2os	2.0561476	1.248992	0.03976830070579542	Bpifb9a	-0.008273497	-18.592491	0.9933987794828558	Acnat1	0.80710196	6.310865	0.41960774842271564	Itga3	3.7136378	3.5897348	0.00020430120596470164	Tent2	4.529213	0.42997184	5.920378073501123e-06
2141	Dph5	11.024605	1.3126665	2.9079274010497695e-28	9430060I03Rik	0.03892161	0.66494673	0.968952888735821	Tmem186	2.1841943	0.90364504	0.028947976276846133	Tro	6.899029	1.7528243	5.235931639562034e-12	Hnrnpul1	9.501984	0.77816427	2.059298283941226e-21	Prrc2a	2.3326762	0.53420013	0.01966514744448763	Pdxp	5.251454	1.3650334	1.509032898947288e-07	BC037032	0.013871997	0.8297843	0.9889321032180488	Rhcg	-0.013789323	-18.17851	0.9889980609704001	Entpd6	3.8686857	1.3310572	0.00010942352301468168	Gm34408	0.034829892	1.8929036	0.9722153845073779	Med30	7.574829	1.7964666	3.596005666750873e-14	Scrt1	0.25390735	1.0165153	0.7995671435826148	Chp1	2.5094702	0.5617367	0.01209124008734744	Nat8	0.35080743	5.705844	0.7257328238691295	1700095J07Rik	-0.016865436	-19.341377	0.9865439662920038	Ccdc13	0.07248987	0.9607288	0.9422120648697734	Traip	2.2002435	1.1355504	0.02778961889213288	Cd46	2.0553348	0.51709884	0.03984666803917969	4930563I02Rik	-0.008273497	-18.500946	0.9933987794828558	0610043K17Rik	0.80675197	1.8504051	0.41980939321525934	Nt5m	3.7132707	1.7046918	0.00020459778202389884	Ccnl2	4.528966	0.6374083	5.927301745533186e-06
2142	Usp38	11.018613	1.0861105	3.1081310011947088e-28	2310039L15Rik	0.03891644	1.4421883	0.9689570105980623	Hoxd3os1	2.1834297	2.0809143	0.029004177124633903	Ovol2	6.898035	4.583417	5.2726783533910786e-12	Prelid3b	9.50121	1.9410663	2.0746481328727893e-21	Rnf5	2.3315244	1.4328735	0.019725728062552773	Arfgap3	5.2468505	0.92029315	1.5472141259659364e-07	Rab19	0.013744006	0.6241956	0.9890342154095307	Gm28077	-0.013789323	-17.887861	0.9889980609704001	Eml1	3.8667254	0.730551	0.00011030652772466956	Gucy2c	0.034829892	2.274773	0.9722153845073779	Srpk1	7.5738106	0.8416976	3.624330548590344e-14	Intu	0.25373444	0.4742019	0.799700725037637	Rgsl1	2.5093482	3.1656387	0.012095420745276274	Endod1	0.34994772	0.5158565	0.7263779342413326	Gm12394	-0.016865436	-19.231888	0.9865439662920038	Spx	0.07240861	0.98935276	0.9422767311655779	Snx32	2.1999238	0.9453842	0.02781230565040456	Atg4c	2.0520482	0.7397819	0.04016498456533527	Gm50301	-0.008273497	-18.827543	0.9933987794828558	Hydin	0.80636066	1.6739202	0.420034936188582	Arhgap35	3.7072213	0.39658743	0.00020954587545543314	Cdk5r1	4.5266953	1.779415	5.991325282773135e-06
2143	Srsf11	11.0112295	0.41965395	3.373686770533998e-28	Tnni2	0.038911268	1.711271	0.9689611324611328	Gm31415	2.182461	1.395478	0.0290755193429152	Mfsd6	6.888866	0.60016143	5.623894344521235e-12	Washc3	9.490157	1.2026585	2.3068671299949204e-21	Gm9732	2.3263168	0.7838934	0.02000165920903957	Gfra1	5.237404	0.9485058	1.6285115341527728e-07	Gm28981	0.013729785	0.74660945	0.989045561219703	Gm35507	-0.013789323	-17.928644	0.9889980609704001	Gys1	3.866255	0.9515229	0.0001105193532338273	Ccdc175	0.034829892	2.113207	0.9722153845073779	Sumo3	7.5703	1.413957	3.7236234669134076e-14	Gm47591	0.25328192	0.59090114	0.8000503733682155	Rbm10	2.5085974	0.61983764	0.012121152212780173	Fcgrt	0.34990448	1.3021373	0.7264103857515578	Prkag2os2	-0.016865436	-19.216522	0.9865439662920038	Zfp709	0.07236508	0.816579	0.9423113739805883	Mark4	2.1967556	0.98055995	0.02803789687169807	Gnptg	2.0512476	1.3179401	0.040242833926031986	Vmn2r111	-0.008273497	-18.3477	0.9933987794828558	Stat2	0.8061761	0.43034455	0.42014131448349656	Capn15	3.7041442	0.82017714	0.0002121055110907386	Nipsnap2	4.524853	0.95633125	6.04374543213964e-06
2144	Rab6a	11.0100765	0.5025706	3.417124000211596e-28	Gm8127	0.038908683	1.2864875	0.9689631933929791	Afmid	2.1820703	1.515355	0.029104354473605817	Gm46102	6.888639	2.8767335	5.632876326350698e-12	Brip1os	9.488279	0.61320674	2.3487824838668015e-21	Thumpd1	2.3258462	1.083429	0.02002675271187159	Micu2	5.235279	0.43973595	1.6473564942218544e-07	Gm48428	0.011822563	1.100179	0.9905671795767447	Gm47202	-0.013789323	-17.974497	0.9889980609704001	Lpin1	3.864906	1.0804478	0.00011113191574984927	Acbd7	0.034829892	2.2226067	0.9722153845073779	Gbf1	7.568736	0.62044716	3.768735330263981e-14	Rnf208	0.25257963	1.076536	0.8005930673294765	Gpr155	2.5061758	0.59171236	0.012204490433345082	Mtx3	0.34915924	0.7266463	0.7269697741862006	Slfn5os	-0.016865436	-19.89078	0.9865439662920038	Gm49548	0.07233896	3.4712214	0.9423321597219824	Kctd6	2.1952472	2.1762798	0.0281458744580402	Gm50370	2.0497499	6.6015716	0.0403888503807274	Gm48633	-0.008273497	-18.82751	0.9933987794828558	Gnb4	0.8060743	0.49602157	0.4202000127314164	Gm21798	3.696617	3.5531073	0.00021849169741254733	Kcnk12	4.523834	3.1412072	6.0729257940866e-06
2145	Scly	10.992554	1.3180087	4.1501590684799505e-28	Gm49116	0.03886474	0.96265924	0.9689982292660679	Chic1	2.1820128	0.5219709	0.02910858832076668	Lrch1	6.873196	0.32367784	6.277910240122119e-12	Carhsp1	9.488171	1.8393265	2.3512375283079415e-21	Smim7	2.3166113	0.74525553	0.02052491426317528	Pdxk	5.230883	0.93896323	1.687022438578326e-07	Cyp2j13	0.011822563	1.9113829	0.9905671795767447	Gm47403	-0.013789323	-18.518211	0.9889980609704001	Gkap1	3.86077	0.6766007	0.00011303031383529866	Pira2	0.034825824	1.7666235	0.9722186271674953	Ubald2	7.568488	1.7009797	3.775932705671729e-14	Gm10287	0.2523363	3.2935586	0.8007811357328136	Armc2	2.5046926	1.5168129	0.012255786435077066	Lrch2	0.34900662	0.5478572	0.7270843426857767	Fgf20	-0.016865436	-19.394005	0.9865439662920038	4933431G14Rik	0.07233896	3.6849537	0.9423321597219824	Tesc	2.194155	1.0337411	0.0282242737144808	Cdon	2.0481367	0.67363757	0.040546601025142244	Fzd10	-0.008273497	-18.666367	0.9933987794828558	Ptpn9	0.8056734	0.41321856	0.4204311839091822	Mlxip	3.6957147	0.9179782	0.00021926912747635151	Rab28	4.5219545	0.4395642	6.1271212557106275e-06
2146	Parn	10.9920225	1.0588801	4.174655563405585e-28	D930007P13Rik	0.038487338	1.1100732	0.9692991280445269	Noct	2.180457	0.8240238	0.029223596734365774	Abhd12	6.869571	0.3790192	6.439510003970888e-12	Foxm1	9.488145	1.9709052	2.351813770393603e-21	Eif1ad	2.315581	1.0737737	0.020581148732667975	Cox7c	5.228625	0.38043165	1.7077567932851045e-07	Gm16291	0.011822563	1.0457044	0.9905671795767447	Elf5	-0.013789323	-18.712444	0.9889980609704001	Limk2	3.8570418	0.81569034	0.0001147674937049172	Gm47922	0.034825824	2.0423102	0.9722186271674953	Txndc5	7.567301	1.3099056	3.810595393784528e-14	Bscl2	0.25211218	0.45482817	0.8009543668477463	Nlgn2	2.4991372	0.84652877	0.012449613440911295	Pih1d2	0.34818253	2.2256565	0.7277031179726482	Nos2	-0.016865436	-19.515915	0.9865439662920038	Vmn1r12	0.07233896	3.9567764	0.9423321597219824	Ppme1	2.1931684	0.47103792	0.02829525462880632	Qrich1	2.0435765	0.33185267	0.040995401148161185	Lyzl4os	-0.008273497	-18.525814	0.9933987794828558	Crem	0.8036658	0.6524825	0.4215899976238362	4921504A21Rik	3.6915233	3.2426355	0.0002229148732924632	Med13	4.5212307	0.49583468	6.148111643249751e-06
2147	Tada2a	10.99078	0.8670771	4.23254985744699e-28	Gm26568	0.038461488	0.9379981	0.9693197377103191	Rsbn1	2.1794991	0.4089516	0.029294611011204404	Golga1	6.869482	0.7094441	6.443550513981358e-12	Avpi1	9.482791	2.906179	2.475716823636977e-21	Mrpl11	2.3145225	1.235965	0.02063907287963437	Galnt11	5.2285557	0.6483133	1.7083951120137183e-07	Spon2	0.011822563	1.1966456	0.9905671795767447	Gm4035	-0.013789323	-18.849562	0.9889980609704001	Tmem260	3.8550177	0.52902997	0.00011572125829079258	Tns4	0.03482176	1.7506788	0.972221869828072	Slc16a1	7.566957	1.5957277	3.8206875988188224e-14	Gm43166	0.2515337	2.1624115	0.8014015133220672	Slc6a11	2.4980268	2.056639	0.012488671147653889	Jrkl	0.34804007	0.86199737	0.7278100847963916	Dupd1	-0.016865436	-19.453074	0.9865439662920038	Gm8281	0.07233896	4.00569	0.9423321597219824	Cnih2	2.1929028	3.478892	0.02831438277169864	Amy1	2.0429823	0.5238411	0.04105419724436478	Ccdc87	-0.008273497	-18.439241	0.9933987794828558	Ksr1	0.80323946	0.5671856	0.42183632577795926	Kif2a	3.6907694	0.48050317	0.0002235768249722972	Hip1r	4.514549	1.3169328	6.345177345547135e-06
2148	Eif4ebp2	10.98937	0.9960523	4.2991266148489655e-28	Tll2	0.038378768	0.72414076	0.9693856887784815	Prr14	2.1771243	0.64570385	0.02947130373404506	Brdt	6.865806	0.7574833	6.611677246402762e-12	Aco2	9.482429	0.6608414	2.484316050117598e-21	Vamp7	2.311505	0.72212166	0.020804970766540427	Arid4a	5.2252355	0.3746203	1.7393348125972576e-07	Gm5082	0.011822563	1.4857513	0.9905671795767447	Gm36161	-0.013789323	-18.921629	0.9889980609704001	Gm26633	3.8537326	6.4587398	0.00011633067163809031	Fmod	0.03482176	1.8321285	0.972221869828072	Ntn1	7.5655174	1.2210052	3.863238826617989e-14	Kcnj4	0.25140774	1.1745062	0.8014988711842486	E330009J07Rik	2.494321	0.9021409	0.012619835902411985	Gm38576	0.34795868	5.6918416	0.7278712110766841	A430057M04Rik	-0.016865436	-19.401232	0.9865439662920038	Gm16277	0.07233316	3.4355297	0.9423367787809594	Bdp1	2.1926253	0.28453332	0.028334392287185182	Mcmdc2	2.04153	2.418103	0.041198188424418955	Gm5546	-0.008273497	-18.12232	0.9933987794828558	Ttll6	0.8027177	6.257189	0.42213791684119206	Ophn1	3.690187	0.43369615	0.00022408932683422856	Atp6v1a	4.5142946	0.46963692	6.352781310586907e-06
2149	Rhot1	10.977057	0.7583843	4.927127209354764e-28	Gm15868	0.038078915	1.8985864	0.9696247631523804	Ncoa6	2.177052	0.32898483	0.029476678371447265	Mapk8ip3	6.8649917	0.46402737	6.6495217499943635e-12	Mrps22	9.478771	2.0776231	2.572944394753979e-21	Pycr2	2.3093839	0.996074	0.0209222844768137	Sgpp1	5.224793	1.1499177	1.7434998910134697e-07	Gm13523	0.011822563	1.399372	0.9905671795767447	Gm12853	-0.013789323	-18.210844	0.9889980609704001	Dlg5	3.8490744	1.41599	0.00011856505333683542	Gm13778	0.034183312	0.92234737	0.9727309731992015	Mdm2	7.563407	0.8276511	3.926462159015001e-14	Lrrc57	0.2507738	0.66817695	0.8019890075478577	Rps6kc1	2.4920735	0.417876	0.012699975805832512	Tmem241	0.3474042	0.60645187	0.7282876799123286	C630028M04Rik	-0.016865436	-19.478401	0.9865439662920038	B430319H21Rik	0.07233316	3.4895616	0.9423367787809594	Cdip1	2.1908963	0.356711	0.028459291214632566	Klhl15	2.0407536	0.7274917	0.04127531930572381	Gm38661	-0.008273497	-18.094177	0.9933987794828558	Ppil6	0.800007	2.0025263	0.4237067517213602	Gnl3l	3.6901128	0.90438294	0.00022415457946085612	Ric3	4.5121303	1.9815229	6.417975628484014e-06
2150	Zfp985	10.971859	2.0015879	5.218835688320629e-28	Ube2d2b	0.03807633	2.238575	0.969626824150261	Rpa1	2.1751935	0.6213258	0.029615615801400996	Eepd1	6.8511024	1.5861827	7.32830888050246e-12	Cdc26	9.47767	1.093443	2.600238184880466e-21	Ten1	2.3070464	0.71820277	0.02105222862905849	Rint1	5.2221613	0.77658236	1.7684688592690252e-07	4930483O08Rik	0.011822563	1.343303	0.9905671795767447	Gm30177	-0.013789323	-17.873167	0.9889980609704001	Tnks	3.8468451	0.2796481	0.00011964857682937409	Mdfi	0.03410198	0.8421629	0.9727958279340125	Zkscan1	7.562434	1.0143268	3.955950139460309e-14	Gm44644	0.25066707	1.4235005	0.8020715297562533	Zswim5	2.491809	1.0353345	0.012709438340563244	Hnrnph2	0.3467658	0.46741816	0.7287672915583976	Bhlha9	-0.016865436	-19.23961	0.9865439662920038	Prss52	0.07233316	3.849157	0.9423367787809594	Metap1d	2.1905766	0.3482973	0.02848244833494402	Ptpa	2.0396228	0.52164835	0.04138792032338424	Gm26748	-0.008273497	-18.260313	0.9933987794828558	Zdhhc5	0.79958385	0.7395454	0.42395195943792363	Bbof1	3.689985	1.7243272	0.00022426733055583986	Virma	4.5100174	0.43919033	6.482237322754712e-06
2151	Kif14	10.964219	1.632753	5.678843338967053e-28	Kdf1	0.03807116	1.8087871	0.9696309461466306	Fbxl5	2.1747146	0.28955463	0.029651513505445082	Sfmbt1	6.849959	0.47419992	7.387116067861129e-12	S100a1	9.475518	2.0193756	2.6543883364246925e-21	Rpa1	2.3062124	0.58549935	0.021098769624754796	Ppat	5.2215495	0.61418456	1.7743210188452609e-07	Gm43579	0.011822563	1.2562312	0.9905671795767447	Gm46401	-0.013789323	-18.31021	0.9889980609704001	Aktip	3.8463283	1.0442024	0.00011990110988741924	Gm20652	0.03339847	1.1676213	0.9733568288519322	Lamtor1	7.5615907	1.322111	3.981699471930085e-14	Gm43773	0.2504365	1.0533187	0.8022497852599182	Usp11	2.491576	1.0488516	0.012717773770535342	Fhdc1	0.34671235	1.2211486	0.7288074232454287	Fmod	-0.016865436	-19.790878	0.9865439662920038	Clec4e	0.07232735	3.1566792	0.9423413978418758	Pnmal1	2.1904922	2.2049124	0.028488568019451814	Htr2a	2.03841	2.5416281	0.04150896105454827	Scnn1g	-0.008273497	-17.86182	0.9933987794828558	Glipr2	0.7994025	3.2856727	0.42405707386200386	Zfp322a	3.6899042	1.1969057	0.00022433856920133017	Trnp1	4.506035	2.3840086	6.605031197551765e-06
2152	Cdip1	10.962736	0.69658595	5.772699936347143e-28	Sds	0.038068574	1.5817523	0.9696330071451196	Akirin2	2.1737673	0.45897862	0.02972261915767782	Snx29	6.8460135	0.27701816	7.593629094661482e-12	Itpr3	9.471229	3.030509	2.7657010527830317e-21	Anxa4	2.3046577	0.8814722	0.021185754689277157	Epb41l5	5.2196674	0.78377193	1.7924453300603052e-07	Gm20379	0.011822563	1.4406005	0.9905671795767447	4933429H19Rik	-0.013789323	-18.125881	0.9889980609704001	Rims3	3.8395371	1.6654345	0.0001232664283709572	Tlr8	0.033209376	0.50824356	0.9735076203751883	Gon4l	7.5614634	0.76234764	3.985592020860877e-14	Pm20d2	0.2503725	2.714349	0.8022993025044439	Trp53bp1	2.4914403	0.5527238	0.012722631590716448	Dnah7a	0.3462469	1.4723834	0.7291571736792215	Gm50203	-0.016865436	-19.159672	0.9865439662920038	4930505M18Rik	0.07232735	3.1984696	0.9423413978418758	Prdm2	2.190459	0.4288565	0.02849097249108336	Txndc11	2.037467	0.49450022	0.04160327722739048	4933402J07Rik	-0.008273497	-18.585283	0.9933987794828558	Mia	0.79931974	5.972169	0.4241050258535375	Firre	3.6896381	0.8404685	0.00022457321314273092	A330015K06Rik	4.503668	1.702511	6.67906044046461e-06
2153	Cpped1	10.962188	1.1979548	5.807830573476929e-28	Gm4450	0.03806599	1.6099782	0.9696350681438115	Dnaja1	2.1734805	0.2299687	0.029744180052649033	Mmp16	6.8441997	0.44495893	7.690454389595677e-12	Jtb	9.466353	1.4358659	2.897842868084657e-21	Lgi4	2.302788	1.9371648	0.02129077729805143	Neto1	5.2192855	0.3212215	1.7961486381890734e-07	Casr	0.011819403	0.93922144	0.9905697009296245	Spata46	-0.013789323	-18.459278	0.9889980609704001	Wipf2	3.8366604	0.61072415	0.00012471880500982446	Sctr	0.03315448	1.4254643	0.9735513987369623	Anln	7.559326	0.68223566	4.051626997792611e-14	Trpc6	0.24986233	0.60920084	0.8026938182267838	Prdm15	2.4896293	1.082159	0.012787640976495913	Crb1	0.34530833	2.174517	0.7298625795264393	Gm32098	-0.016865436	-20.053658	0.9865439662920038	Pkdrej	0.07232735	3.4038484	0.9423413978418758	Scn2b	2.188021	1.6949599	0.028668070542393093	Sgtb	2.0354173	1.0719291	0.041808911987189716	Myl2	-0.008273497	-18.715117	0.9933987794828558	4933424G05Rik	0.79866755	1.9897611	0.4244832199121217	Gsg1l	3.6864502	1.7854506	0.00022740396178025092	Adcy5	4.5008755	1.7047517	6.76741413132644e-06
2154	Rbms2	10.956681	1.3435962	6.172166875540624e-28	Gm5592	0.038063403	1.5285443	0.9696371291427062	Ccnq	2.173347	1.0388132	0.0297542129572349	Phtf2	6.8350625	0.5226636	8.196915166869954e-12	Pdcd6	9.465928	1.2182994	2.9096504023571605e-21	Bad	2.3027325	1.3368407	0.021293897674903115	Slc4a1ap	5.2128515	0.66483164	1.8595993354814792e-07	Gm48556	0.011819403	1.1112199	0.9905697009296245	Gm49415	-0.013789323	-17.992338	0.9889980609704001	Ppp2r5c	3.8359091	0.28575864	0.00012510063531307792	Atf7ip2	0.03304875	0.77940947	0.9736357128432915	Osgep	7.558614	1.6761461	4.0738768301321414e-14	Gm15591	0.24877582	3.059988	0.8035341886541026	Stim2	2.4856634	0.22702557	0.012931023692020349	Serpinf2	0.34359908	4.82029	0.7311478080591175	Gm17224	-0.016865436	-19.304665	0.9865439662920038	Gm15551	0.072315745	2.8349395	0.9423506359695257	Atp9b	2.187318	0.25321287	0.02871931543209731	Clic6	2.0353172	5.826771	0.04181897235629844	Gm36595	-0.008273497	-18.513227	0.9933987794828558	9230114K14Rik	0.7981171	1.527869	0.4248025321210618	Sh3bp4	3.6849856	1.5427344	0.00022871544727530002	Dctn1	4.496327	0.98812795	6.913740350585681e-06
2155	Gm16759	10.9417715	1.0699451	7.276403116792337e-28	Pla2g10	0.038060818	1.7234826	0.9696391901418036	Orc5	2.173259	0.47222024	0.02976083626815907	Smarcc2	6.833161	0.46439824	8.306375958711231e-12	Dusp6	9.462147	1.0061241	3.0168406179228744e-21	Mtch2	2.3005788	0.4542143	0.021415444512616583	Rrs1	5.212287	1.0441612	1.8652694936443173e-07	Nme3	0.011819403	1.1419935	0.9905697009296245	1700095J03Rik	-0.013789323	-18.51518	0.9889980609704001	Zfp827	3.8346343	0.41088048	0.00012575121925752247	Gm31019	0.033004016	2.099752	0.9736713842847132	Npepl1	7.5584764	1.6855928	4.078184467404372e-14	Gm48521	0.24857518	2.6033278	0.8036894096432349	Ubp1	2.4802208	0.3424355	0.013130101132586072	Ptpn12	0.34274447	0.2908248	0.7317907056688495	Pcdha2	-0.016865436	-19.208176	0.9865439662920038	BC026513	0.072315745	3.0105343	0.9423506359695257	Snrk	2.1856856	0.74808484	0.02883860463272065	B230219D22Rik	2.0349746	0.54171103	0.041853437021867425	Rab11fip4os2	-0.008273497	-18.687525	0.9933987794828558	Gm4070	0.79758894	1.8885484	0.42510905608630656	Ascc2	3.6822488	0.7585164	0.00023118562134560443	Cfap74	4.4916377	1.7862295	7.067756733756141e-06
2156	Fam120c	10.936931	0.7371084	7.675453823138355e-28	Gm31108	0.038060818	1.3955357	0.9696391901418036	Pip4p1	2.171391	0.66029876	0.029901629685414398	Mapk8ip2	6.831705	2.3718839	8.391129177436722e-12	Crabp2	9.460624	3.3290493	3.061125028786415e-21	Spr	2.3004856	1.3389885	0.021420722876623267	Tmem184c	5.2103033	0.85944664	1.8853216623379102e-07	Ighg2c	0.011819403	0.9068802	0.9905697009296245	Odf4	-0.013789323	-18.084879	0.9889980609704001	Dennd6a	3.8289495	0.4049127	0.0001286914864999166	Gm31683	0.033004016	2.2381124	0.9736713842847132	Ctsa	7.5571055	1.3748622	4.121375969724276e-14	Man1c1	0.24782595	0.2219268	0.8042690798033996	Mbip	2.4800785	0.62752926	0.01313534791687772	Mga	0.3417703	0.3217045	0.7325237620894232	Ms4a8a	-0.016865436	-20.23196	0.9865439662920038	Gm48824	0.07230994	2.8491259	0.9423552550362589	Ppt1	2.1840656	0.35526204	0.028957433467162143	Firre	2.0349047	0.5337501	0.04186045489768891	Sebox	-0.008273497	-18.461294	0.9933987794828558	Mmp3	0.79732174	6.616653	0.4252642138117535	Alms1	3.678603	0.5422708	0.00023451505301170332	Dync1h1	4.488475	0.48968792	7.173483304604021e-06
2157	Ubr4	10.935967	0.72335875	7.757412182350037e-28	Timd4	0.038058236	1.3108158	0.9696412511411038	Ptpn11	2.1713042	0.41788524	0.029908180408855473	Ubtd2	6.829409	0.89873296	8.526515166965148e-12	Washc4	9.459625	0.5485912	3.090474645727242e-21	Snapin	2.2988675	1.355349	0.021512471475771684	Thoc2	5.208357	0.30746332	1.905204750953698e-07	Ropn1	0.011819403	1.2963548	0.9905697009296245	Olfr1423	-0.013789323	-18.346441	0.9889980609704001	Resp18	3.828932	3.6870775	0.00012870049407140492	Cfhr2	0.033004016	2.3266447	0.9736713842847132	Gm26936	7.5524206	1.5033727	4.272425266346245e-14	A730060N03Rik	0.24755272	0.99268776	0.8044804962922585	Zfp385a	2.4795086	1.4377207	0.013156353598777364	Oscp1	0.34176266	0.95945764	0.7325295050100384	Rslcan18	-0.016865436	-19.140196	0.9865439662920038	4933427I22Rik	0.07229833	2.683328	0.9423644931755413	Gdap2	2.1823456	0.8711859	0.029084025523199147	Zfp949	2.028507	1.1030831	0.04250851931471039	H2-Oa	-0.008273497	-19.139881	0.9933987794828558	Lrrc32	0.79693353	5.4387813	0.4254896208223422	Ttbk1	3.673634	1.4540112	0.00023912516458359748	Stxbp4	4.487477	0.8250333	7.2071653978112746e-06
2158	Mrps28	10.932823	1.0121487	8.03100609846199e-28	Gm26562	0.03805565	1.0259335	0.9696433121406068	Zc3hav1	2.1703703	0.28644323	0.029978804879476156	Rai2	6.8249536	3.292147	8.795388459676868e-12	Yrdc	9.458919	1.72679	3.1114488718822984e-21	Aimp2	2.2975316	1.1837236	0.02158845803924889	Hist1h1e	5.206966	0.4780347	1.9195352378864995e-07	Fam167b	0.011819403	1.0654101	0.9905697009296245	Myh1	-0.013789323	-18.486595	0.9889980609704001	Sap130	3.8262103	0.45471296	0.00013013117790142245	Gm48556	0.033004016	1.9214106	0.9736713842847132	6530409C15Rik	7.552054	1.5083233	4.2844730088167926e-14	Tmod1	0.2467544	0.23379794	0.8050983107258656	Nckipsd	2.478324	1.6636372	0.013200127200395208	Mks1	0.34161514	0.71375406	0.7326405377519885	Lef1os1	-0.016865436	-19.111828	0.9865439662920038	4930403D09Rik	0.07229253	2.3470292	0.9423691122480901	Fer	2.1793106	0.24937826	0.02930861170771224	Mbtps1	2.0264544	0.5863124	0.04271824256192508	Gm28040	-0.008273497	-18.256613	0.9933987794828558	Prelp	0.7968063	5.2914677	0.4255635399413935	B230217O12Rik	3.6727386	2.6213927	0.00023996497398742428	Spast	4.4873843	0.5637378	7.210298196665599e-06
2159	Zfp469	10.928161	2.17367	8.454482489729951e-28	Snhg17	0.03789926	0.5679528	0.9697680029872107	Nbr1	2.16775	0.43740153	0.030177722783127275	Upf2	6.82457	0.40367478	8.81890426151062e-12	Mrpl19	9.458315	1.5816442	3.1294640786679105e-21	Pigf	2.2950103	0.9894162	0.021732531199008007	Oga	5.205735	0.32257158	1.9323013662364403e-07	Gm534	0.011816242	1.1231023	0.9905722222825984	Lrrc10	-0.013789323	-18.256927	0.9889980609704001	Arhgef4	3.825814	1.1614243	0.00013034068740625876	Selenbp2	0.033004016	2.1673923	0.9736713842847132	Fam50a	7.5511146	1.9427819	4.3154980402559605e-14	Ddn	0.24657509	1.0551014	0.8052370879386559	Map3k3	2.4750679	0.266327	0.01332108494710307	Fam71e1	0.3415185	1.1100415	0.7327132863757841	D630033O11Rik	-0.016865436	-19.842628	0.9865439662920038	Crot	0.07228382	0.43591005	0.9423760408605474	Smim13	2.1789272	0.6448333	0.029337069838416156	Pcca	2.0258207	0.24356775	0.04278316372807216	Gm46516	-0.008273497	-18.33353	0.9933987794828558	Saxo2	0.796539	2.1766634	0.4257187944907843	Tbl1xr1	3.6725063	0.42935815	0.00024018327084312566	Nfkb1	4.485909	0.39816454	7.2603667886502115e-06
2160	Rnf219	10.922154	1.1267805	9.03277781827448e-28	Selenbp1	0.037781645	0.38186327	0.9698617792349578	Tcp11l1	2.163623	0.6467435	0.030493287533747537	Vps50	6.8226295	0.4631546	8.93890676519058e-12	Plat	9.456913	1.5440027	3.1716707334162585e-21	Borcs8	2.2942262	1.7117896	0.021777507050138405	Ythdc1	5.2045603	0.32044625	1.944564446331185e-07	Gm42742	0.011816242	0.8886799	0.9905722222825984	Gm46637	-0.013789323	-18.066505	0.9889980609704001	Plpp4	3.818768	3.1433995	0.0001341198137908143	Gm36355	0.033004016	2.1844847	0.9736713842847132	Rsrp1	7.5439734	0.5615175	4.5586480846431804e-14	Gm32031	0.24574901	1.2622037	0.8058765335702278	Crtac1	2.4746044	1.2643178	0.013338384054908522	Asb8	0.34102505	0.5977643	0.733084724656462	Gm17193	-0.016865436	-19.572721	0.9865439662920038	Bbs9	0.072153226	0.33644184	0.9424799705703639	Gria4	2.1775544	-0.07145664	0.029439221376962522	Lrrtm2	2.025748	1.2642703	0.04279062412691063	Gm13373	-0.008273497	-18.261625	0.9933987794828558	Tox3	0.79565775	1.0073802	0.42623099904640405	Myo5a	3.6721764	0.4983642	0.00024049363589654168	Nudt3	4.482592	0.6026873	7.374180338733177e-06
2161	Tbk1	10.911271	0.71012896	1.0182277125290188e-27	Gm15492	0.03759682	0.5857018	0.9700091427514236	Mif4gd	2.1594455	1.1095923	0.03081561192850009	Kdm5d	6.8167233	2.0985785	9.31404604329628e-12	Eef1akmt1	9.456305	1.5603985	3.190194837770616e-21	Eif4h	2.2929866	0.4107513	0.021848780698834412	Zfp985	5.2036166	1.3780676	1.954472356599477e-07	Gm12381	0.011816242	1.3240225	0.9905722222825984	Gm47243	-0.013789323	-18.319675	0.9889980609704001	Sytl5	3.81811	3.1865478	0.00013447800134178513	Gm12381	0.033004016	2.4083884	0.9736713842847132	Naxd	7.5398674	1.537254	4.704499885370276e-14	Tmprss7	0.24548432	1.6803677	0.8060814480255157	Fbxo34	2.474392	0.45147827	0.013346322966692803	Ift74	0.3406257	0.4936174	0.7333853673828424	Dao	-0.016865436	-19.569637	0.9865439662920038	Fzd1	0.071706295	1.312163	0.9428356485325899	Nploc4	2.1765137	0.33590946	0.029516880759419602	Fbrsl1	2.0236619	0.55298465	0.04300495705237673	F730016J06Rik	-0.008273497	-18.54113	0.9933987794828558	Gm35572	0.794401	4.9330916	0.4269620204842909	Txlng	3.6709812	0.5360516	0.00024162107051100494	Arglu1	4.481172	0.44931826	7.423426948989913e-06
2162	Slc25a28	10.908468	1.2448007	1.0501029834492396e-27	4930533B01Rik	0.03733445	0.8429352	0.9702183388713674	Cast	2.1584103	0.5333127	0.030895949004778097	Cdc37l1	6.813025	0.29129723	9.55676144029463e-12	U2af1	9.451966	0.8376388	3.325243519716132e-21	Scaf11	2.2904518	0.19884652	0.021995146782069992	Srbd1	5.202268	0.44933587	1.9687089742380718e-07	1700042O10Rik	0.011813082	1.0356147	0.9905747436356664	Gm42161	-0.013789323	-18.4264	0.9889980609704001	Pcx	3.816613	1.6362073	0.00013529619112498094	4930483O08Rik	0.03299995	2.0843318	0.9736746271456367	Tpgs1	7.539492	2.0798082	4.718046104142131e-14	Selenok-ps1	0.24547365	1.7774389	0.8060897109845282	Oscp1	2.4716718	1.8736101	0.013448293514202498	Ccdc152	0.34039173	2.4737737	0.7335615591976123	Gm47957	-0.016865436	-19.701235	0.9865439662920038	Spdef	0.07164244	1.1597476	0.9428864606022188	Trappc9	2.1760821	0.20969853	0.029549121628754997	Plppr3	2.0235345	1.471445	0.04301807066597975	Gm32815	-0.008273497	-18.591497	0.9933987794828558	Prickle3	0.79314107	2.4862716	0.427695625563165	Mpv17l	3.66138	1.0699553	0.0002508602668519091	Stx3	4.4807262	0.8880949	7.43895563296882e-06
2163	Samd4b	10.904858	1.1788732	1.0926421103217361e-27	Gm47689	0.037264656	0.80631584	0.9702739874459658	Jmjd6	2.1562955	0.68386537	0.031060598364319673	Plxdc1	6.812134	1.9247241	9.61614684702627e-12	Emc8	9.425118	1.2003442	4.296213128611522e-21	Col9a2	2.290418	0.24506995	0.021997104078473422	Glt8d1	5.2000585	0.6571223	1.992260399609904e-07	Gm42912	0.01179728	0.3922684	0.9905873504024183	Ano7	-0.013789323	-18.273527	0.9889980609704001	B230217O12Rik	3.8128953	2.1680384	0.00013734834394964034	Cd163	0.03299995	1.8171763	0.9736746271456367	Arl3	7.539413	0.87293106	4.720910760573594e-14	Gm49685	0.24533063	1.4363158	0.806200436723561	Khdc4	2.4704733	0.3452607	0.013493436248899532	Dctn4	0.3402671	0.33794513	0.7336554062189571	Gm49334	-0.016865436	-19.341682	0.9865439662920038	Asb5	0.07118681	0.8177663	0.9432490807437035	Ccsap	2.1733637	1.4846925	0.02975295910082473	Csnk1a1	2.0209239	0.23524655	0.043287645489739415	Gm26535	-0.008273497	-19.055449	0.9933987794828558	Zscan26	0.7923743	0.5159921	0.4281424462776401	Clk4	3.6511798	0.3917393	0.0002610385043672911	Senp2	4.477193	0.64244264	7.563093332787639e-06
2164	Glis3	10.891748	0.93019325	1.261938307602581e-27	Gm15758	0.036721814	1.2190089	0.9707068146125446	Metap2	2.155483	0.22164756	0.031124061085178283	Vamp4	6.8077865	0.72834	9.911177751578694e-12	Chmp2b	9.421591	0.96743655	4.44303471131994e-21	Cript	2.2879033	0.93800443	0.02214315258712204	Atpsckmt	5.20001	0.9662401	1.9927805395765963e-07	Gm16214	0.011639267	1.2320967	0.9907134181986709	Prss22	-0.013789323	-18.285145	0.9889980609704001	Gcc2	3.811574	0.4094503	0.00013808476024991062	Gm26569	0.031700693	0.8329484	0.9747107432005442	Nup205	7.5337906	0.7411593	4.928811742433459e-14	Adra2c	0.2453221	3.06121	0.8062070473383591	Kcnip1	2.4699512	1.4157126	0.013513153528821552	Adal	0.33958286	1.0618783	0.7341706780780013	Idi2	-0.016865436	-19.322262	0.9865439662920038	B130024G19Rik	0.07118101	0.5060034	0.9432537001845932	Kpna1	2.1719425	0.34938365	0.029859996041795022	Lrrtm1	2.0176735	2.2810082	0.04362527702097667	Gm11611	-0.008273497	-18.348085	0.9933987794828558	Gm42702	0.79217386	1.6574566	0.4282592948090326	Stimate	3.6485136	0.8598945	0.00026376208299466037	Gripap1	4.4730525	0.6693155	7.711084356665212e-06
2165	Hspg2	10.886494	1.0716115	1.3368917226930168e-27	C78197	0.03671923	1.1870024	0.9707088757150322	Pcnt	2.1527185	0.4102739	0.03134081427699319	Ociad2	6.807163	1.5047358	9.954227250543898e-12	Atad1	9.421358	0.77941906	4.45289093822448e-21	Rnf126	2.2869678	0.8791063	0.02219770377404339	Commd3	5.1990275	1.0031635	2.0033376959936833e-07	Zfp947	0.011380125	0.730873	0.9909201698850001	E030013I19Rik	-0.013789323	-18.107168	0.9889980609704001	Lama3	3.8086953	3.808417	0.00013970202812932644	Pear1	0.031470932	0.8315926	0.9748939732219162	Armcx4	7.532366	2.0890462	4.9829134006452496e-14	Gm31323	0.24444692	0.87627566	0.8068847087225478	D630045J12Rik	2.4695306	0.39633673	0.013529048277485996	Bgn	0.33847135	1.7013296	0.7350080105691223	Gm43585	-0.016865436	-19.25471	0.9865439662920038	Vmn2r124	0.071079426	3.7071316	0.9433345407089705	Auh	2.1699362	0.43624732	0.030011683952243694	Fam160b2	2.0162272	1.5809697	0.04377622397332995	Gm39463	-0.008273497	-18.46479	0.9933987794828558	Gm28151	0.79119396	2.3160348	0.4288308213656543	Arhgef37	3.6473386	3.0827382	0.0002649706824447904	Borcs5	4.4633827	1.099919	8.067584189878976e-06
2166	Pdzrn4	10.879802	0.89184386	1.4387611580460012e-27	2210011C24Rik	0.036688212	1.1076255	0.9707336089601389	Gm16794	2.1491854	1.3649235	0.03161970728462199	Gabra5	6.8035126	1.9482528	1.0209861131289768e-11	Sgpl1	9.416041	0.88777184	4.684149533238192e-21	Car6	2.2839894	1.4472901	0.02237214792592556	Ddx23	5.195518	0.689382	2.0415056273257586e-07	Nid1	0.01119841	0.5283856	0.9910651485661376	4933428C19Rik	-0.013789323	-18.18567	0.9889980609704001	Inpp5b	3.8049965	0.7828513	0.00014180618630683562	Osm	0.031330638	1.3092028	0.9750058576923931	Lsm1	7.528191	1.3759283	5.1448055183714674e-14	Dclk3	0.2442911	0.9424502	0.8070053807254605	Mapre2	2.4691348	0.2711393	0.013544018094248387	Slc12a4	0.33816612	0.71813077	0.7352379968661014	6720468P15Rik	-0.016865436	-19.139883	0.9865439662920038	Krt1	0.071079426	3.7684379	0.9433345407089705	Car11	2.1689706	1.423928	0.030084912363480366	Rims4	2.0157087	1.5356704	0.04383044432082571	Serpinb1c	-0.008273497	-18.784937	0.9933987794828558	Aspscr1	0.78961587	0.7338015	0.4297521334370086	Cul2	3.6472106	0.63623434	0.0002651025907618365	Sorcs3	4.4592557	1.0152259	8.22446852459187e-06
2167	Brd8	10.875208	0.6383168	1.5130993080215062e-27	Dgkk	0.036688212	1.0084869	0.9707336089601389	Palb2	2.1485395	1.2161511	0.03167091260379026	Gls2	6.8035045	2.5244412	1.0210429361669617e-11	Dnlz	9.407308	2.4757519	5.090071688356733e-21	Mad2l1	2.283642	0.9390771	0.02239257585205923	Slc25a17	5.19434	0.8613671	2.0544703235059023e-07	Zfp455	0.009423919	0.8113257	0.9924809116764204	Serpina3m	-0.014439357	0.74128395	0.988479459689224	4932441J04Rik	3.8039095	2.3887362	0.00014243024799208992	Gm34667	0.031310305	1.2695944	0.9750220728738961	Angpt2	7.520546	1.3893424	5.454801024392256e-14	Plxna4os3	0.2442292	1.8946469	0.8070533201934591	Lrrc55	2.4683638	3.4050636	0.013573229898758475	Gm26827	0.33748955	0.7646646	0.735747884431459	Gm5547	-0.016865436	-20.0691	0.9865439662920038	C87487	0.071079426	3.5140777	0.9433345407089705	Slc41a2	2.1689374	0.93480486	0.03008743231782091	Rnf166	2.0151598	1.1892012	0.043887897216210364	Gm12865	-0.008273497	-19.291485	0.9933987794828558	Papss2	0.78810143	1.4273295	0.43063737602935315	Kcnj12	3.6462512	3.6426215	0.00026609386717045064	Rnf11	4.4565015	0.9467434	8.330806868625728e-06
2168	Tbc1d15	10.865512	0.7378739	1.6827748468012492e-27	Gm20758	0.0366727	0.8053778	0.970745975593249	B3galt2	2.1465836	1.001957	0.03182644382025179	Tenm3	6.802878	0.43687245	1.0254942028546681e-11	Uxs1	9.394529	0.8746189	5.747429374819038e-21	Msrb1	2.2825956	1.3491255	0.022454196082566925	Cenpc1	5.194142	0.4030571	2.0566632056822743e-07	Gm16833	0.009412859	1.6200022	0.9924897366366636	Tmem236	-0.014439357	0.39921016	0.988479459689224	Sfxn4	3.8002229	1.7156407	0.00014456603226638967	Kcna3	0.031174075	1.9737493	0.9751307148559184	Rnf146	7.5197854	1.1108468	5.4866176406111045e-14	Ephx4	0.24412459	0.49055254	0.8071343230103368	Rgs9	2.467941	1.1174668	0.013589272895658842	Selenow	0.3374743	0.413508	0.7357593869983667	Gm40828	-0.016865436	-19.46691	0.9865439662920038	Gm44265	0.07107362	3.5191045	0.9433391601851432	Rin1	2.16885	2.7833314	0.030094076703376816	Nipal3	2.014499	1.179774	0.043957179027027796	Gm34730	-0.008273497	-18.278719	0.9933987794828558	Col13a1	0.78701335	5.2684283	0.43127406438498483	Snx14	3.6449518	0.7275239	0.00026744197887446314	Fhit	4.4563365	0.5067923	8.337204781818827e-06
2169	Rufy3	10.853981	0.54389966	1.9092524667410025e-27	Lrrc75b	0.03621258	0.7699807	0.9711128555622609	Cab39	2.1460967	0.390885	0.03186526915016597	B230216N24Rik	6.79367	2.2744749	1.0931607320629805e-11	Erc1	9.388856	0.538047	6.06555013699701e-21	Tmem106c	2.279355	1.1782135	0.022645963781329204	Eif4a2	5.1876254	0.33804834	2.1299241507245758e-07	4933433H22Rik	0.009412859	1.1756399	0.9924897366366636	Gm47565	-0.014439357	0.4104907	0.988479459689224	Gulp1	3.7998524	2.475629	0.0001447822679767808	Gm17745	0.031174075	2.2780848	0.9751307148559184	Uchl3	7.5193253	1.0067456	5.5059705558617004e-14	Pcdha5	0.24296339	2.261865	0.8080337583500253	Snta1	2.4663854	1.1507896	0.01364844168432226	Efcab2	0.3371716	0.85817593	0.7359875334780033	Gm50397	-0.016865436	-19.258215	0.9865439662920038	3100003L05Rik	0.07107362	3.6004307	0.9433391601851432	Pak6	2.1682012	2.2011144	0.030143376145842622	Gm49961	2.0132892	2.5542097	0.044084222979731316	Gm36607	-0.008273497	-18.651745	0.9933987794828558	Musk	0.7869433	5.274885	0.4313150396216965	Ube3a	3.6446521	0.4964133	0.00026775371990205965	Neurl1b	4.454954	3.339692	8.391106145196527e-06
2170	Pllp	10.851922	1.3630395	1.9527479958554233e-27	4930589L23Rik	0.036199655	0.568112	0.9711231612680004	Erbin	2.1449971	0.12367321	0.03195306799566041	Elfn2	6.790462	2.165664	1.117749406708307e-11	Armc1	9.387299	1.2722285	6.155870733098191e-21	Polr3d	2.2734418	1.126892	0.022999568025484203	Specc1	5.184007	0.2974726	2.17168686745093e-07	A730036I17Rik	0.009412859	1.1922086	0.9924897366366636	Erich5	-0.014439357	0.46594468	0.988479459689224	Btbd1	3.7983484	0.38647556	0.00014566341862163508	Mustn1	0.031174075	2.047459	0.9751307148559184	Ruvbl1	7.5168858	1.5111581	5.6096401083250214e-14	Eno4	0.24295485	2.2811797	0.8080403727864964	Stau1	2.4651892	0.54140973	0.013694090931357143	Eya2	0.336551	1.5193555	0.7364554024193234	Muc1	-0.016865436	-19.460453	0.9865439662920038	Gm47872	0.07107362	3.5216658	0.9433391601851432	Narf	2.1678543	0.9094667	0.030169774093422207	Esrra	2.011003	1.1437986	0.044325147401488435	Agtr2	-0.008273497	-18.301268	0.9933987794828558	Pon2	0.7866888	0.6576397	0.4314640595084466	Gprasp2	3.6423125	1.7328213	0.00027019984397516525	Ophn1	4.453215	0.44425943	8.459390736792106e-06
2171	Ttc21b	10.85096	0.9933545	1.9734187666199015e-27	Gm16246	0.035885584	1.356711	0.9713735913955449	Ipo5	2.143024	0.4323128	0.032111178605852275	Taok1	6.787822	0.316225	1.1383932407161522e-11	Pura	9.386605	0.5384308	6.1965444165418815e-21	Tacc1	2.271718	0.333832	0.02310354049433072	Enpp5	5.1807723	1.4171062	2.2096894522460056e-07	Crygn	0.009412859	1.2275808	0.9924897366366636	Gm30091	-0.014439357	0.31170022	0.988479459689224	Heatr5b	3.7960005	0.63724554	0.0001470492472874828	Fam83g	0.031174075	2.2368226	0.9751307148559184	Thyn1	7.516394	1.821797	5.630764544571208e-14	Pou3f2	0.2415994	0.5531371	0.8090905882596676	Zfp810	2.465006	1.1169598	0.013701092594987821	Igfbpl1	0.3362178	3.5907502	0.7367066346827741	Gm15908	-0.016865436	-19.453335	0.9865439662920038	Hpdl	0.07107362	3.6180303	0.9433391601851432	Ccdc171	2.1677215	0.8925677	0.03017987943100764	Ppp1cb	2.0101297	0.23458937	0.04441746439061171	Gm14461	-0.008273497	-18.596006	0.9933987794828558	Armc3	0.7866379	4.9856257	0.4314938670669405	Commd10	3.6412992	0.5569466	0.0002712657314851924	Socs7	4.452313	0.9497876	8.495021410466718e-06
2172	Rheb	10.848431	0.57136536	2.0287856243425578e-27	Gm49162	0.035885584	1.6797622	0.9713735913955449	Rmnd5a	2.1427958	0.3852553	0.032129502314275006	Mapkbp1	6.782861	1.3000168	1.1781895347486822e-11	Ythdf2	9.3847885	0.8330169	6.30430020569547e-21	BC004004	2.265583	0.7099221	0.023476919643066838	Zfp638	5.177595	0.29649568	2.2476435309738324e-07	Alx4	0.009412859	1.4251214	0.9924897366366636	Apoa1	-0.014442657	0.5280306	0.9884768272076426	Zranb1	3.7948031	0.32587108	0.00014776065757756554	Gm48968	0.031174075	2.0573602	0.9751307148559184	Dctn4	7.515913	0.6852052	5.651517164442141e-14	Gfra4	0.24035707	1.7738235	0.8100534501081994	Gprasp2	2.4533298	1.111877	0.01415404801925333	Tbc1d2b	0.33603466	0.51473826	0.7368447285253152	Gm34408	-0.016865436	-19.848215	0.9865439662920038	Derl3	0.07106782	3.3612509	0.9433437796632216	Hdx	2.1675615	0.6141655	0.030192055631242876	Cbarp	2.0089655	1.9510366	0.04454080603932887	Defb42	-0.008273497	-18.663397	0.9933987794828558	Col15a1	0.78593796	1.5189263	0.43190384202669463	Necab3	3.6399593	2.5891259	0.00027268116252783027	Mpc2	4.451308	0.92808235	8.534885320316963e-06
2173	Atat1	10.845836	1.001336	2.0871966684729595e-27	2010103J01Rik	0.035870075	1.3331859	0.9713859583887597	Utp18	2.1418364	0.56228197	0.032206645699338184	Tmem130	6.7827196	2.1853502	1.1793451218113225e-11	Dancr	9.372372	1.4517967	7.092090499976215e-21	Washc3	2.2617111	0.6616646	0.02371525098419007	Rfc3	5.1769543	1.2655011	2.2553770855747687e-07	Gm4131	0.009412859	1.0185835	0.9924897366366636	Pilrb2	-0.0144492565	0.04870535	0.9884715622448563	Prpf40b	3.792119	1.0693989	0.00014936723698437025	Gstp2	0.031170009	2.1607873	0.9751339579072598	Camk1d	7.512259	0.69768834	5.8115657042502e-14	Gm28792	0.2401052	2.718685	0.810248704627107	Tbl1xr1	2.452837	0.21685874	0.01417345703869055	Otud7a	0.3351724	0.09613888	0.7374950345042514	Adtrp	-0.016865436	-19.759184	0.9865439662920038	Gm21269	0.07106782	3.494894	0.9433437796632216	Acin1	2.1673353	0.24810225	0.030209293316662916	Cnot10	2.0085468	0.45751336	0.04458520247132697	Mapk13	-0.008273497	-18.713182	0.9933987794828558	Sema5a	0.7858807	0.40779704	0.43193739541759835	Dip2a	3.6395621	0.7556207	0.0002731021414868511	Gfod2	4.4501486	1.4577168	8.581093755001261e-06
2174	Apol6	10.833233	4.8730817	2.3954490383200006e-27	1700063J08Rik	0.035859734	1.2809254	0.9713942030547255	Gm35696	2.138889	1.1115028	0.03244464876290184	Sacs	6.7754188	0.3946201	1.240462962183744e-11	Rhox2h	9.364146	2.4117982	7.666787056946578e-21	Inka1	2.258368	2.4617407	0.02392273074383172	Cyfip2	5.175435	0.35011366	2.273802692619844e-07	Agtr1b	0.009412859	1.3400483	0.9924897366366636	4921509O07Rik	-0.014452556	0.2131451	0.9884689297636514	Actl6b	3.7896712	1.9087008	0.00015084687178228373	Gm34342	0.031165943	1.7679423	0.9751372009590122	Fbn2	7.510799	0.9630041	5.876769381957977e-14	Entpd5	0.23954166	0.56090957	0.8106855879925935	Tsga10	2.4523847	0.7924259	0.014191284130381917	Gm50012	0.33506557	1.0794109	0.7375756164819767	Gm47781	-0.016865436	-19.51898	0.9865439662920038	Gm31522	0.07106201	3.1205828	0.9433483991432056	Tbc1d19	2.166608	0.26993847	0.030264741005267715	Asb11	2.0084803	4.038817	0.044592283612512086	AI847159	-0.008273497	-18.645256	0.9933987794828558	Rhob	0.7850312	0.4272346	0.43243528136461273	4430402I18Rik	3.639444	2.9323003	0.000273227125214285	Sgtb	4.4475174	1.5176756	8.686839859711121e-06
2175	Glg1	10.832418	0.4401076	2.4168569373348798e-27	Stfa1	0.03585715	1.0708953	0.9713962642216946	Rad50	2.1387691	0.33877295	0.03245437744279243	Rabl6	6.7662954	0.38762093	1.3212179913899397e-11	Cttn	9.363013	1.3890489	7.74941739922807e-21	Cib1	2.2574933	1.633644	0.02397727188072117	Tyms	5.1740503	0.6372576	2.2907318617506635e-07	Gm45359	0.009412859	1.566393	0.9924897366366636	Shh	-0.014455856	-0.018538445	0.9884662972825721	St5	3.789213	0.6786684	0.00015112537653266678	Sostdc1	0.031165943	1.7032382	0.9751372009590122	Dlgap5	7.5107737	1.3528391	5.87789180286717e-14	9130227L01Rik	0.23941574	2.0659893	0.8107832328731608	Blnk	2.451937	1.2443333	0.014208952436724178	Rapgef3os1	0.33494604	4.1782784	0.7376657949721964	Gm17207	-0.016865436	-19.347504	0.9865439662920038	Gm12120	0.07106201	3.0799909	0.9433483991432056	Mpc2	2.1661375	0.6857348	0.030300679057715035	Inha	2.0019097	2.167512	0.045294440609004026	Vmn1r13	-0.008273497	-18.23291	0.9933987794828558	Ttll8	0.7840608	2.9283538	0.4330044338834034	Zcchc14	3.638495	0.7224959	0.0002742360947737042	Foxg1	4.445768	1.7919949	8.757841534815498e-06
2176	Tipin	10.831802	1.1726743	2.4331936728747815e-27	Chrm4	0.03584164	0.91898006	0.9714086312275207	Fbxw8	2.1365461	0.4600407	0.032634917910919284	Bbip1	6.7660604	0.9559128	1.3233652562466086e-11	Daam1	9.360372	0.5487645	7.945695965450656e-21	Fads2	2.254953	0.6172813	0.024136280561524646	Golim4	5.1738873	0.4682426	2.2927347024753228e-07	Sostdc1	0.009412859	1.3764933	0.9924897366366636	Hspa1l	-0.014465755	-0.23071426	0.9884583998400874	Tfg	3.7866218	0.5230599	0.00015270920806307684	Ghrl	0.031161876	1.3016763	0.9751404440111757	Prmt2	7.502614	1.4789097	6.25575975551584e-14	Ccn3	0.23904005	1.1260061	0.81107453000229	Rgl1	2.4512384	0.50401783	0.014236564482373839	Gm14762	0.334768	3.6711872	0.7378001100554173	4931429P17Rik	-0.016865436	-19.30512	0.9865439662920038	Gm50306	0.07105621	2.7860518	0.9433530186250949	Med15	2.16586	0.53035927	0.03032189047674708	Ndrg3	2.0009303	0.47714788	0.045399893822719084	Gm44071	-0.008273497	-18.573652	0.9933987794828558	Ednrb	0.7835549	1.8836977	0.43330131141651984	Dot1l	3.6383367	0.58552665	0.00027440459548686426	Rps6kl1	4.445336	1.8154744	8.7754683677046e-06
2177	Hnrnpk	10.829472	0.4610802	2.495918824598185e-27	4930533K18Rik	0.035833884	1.1016588	0.9714148147330122	Kif13a	2.1363246	0.24479003	0.032652953969229216	Sugp2	6.765801	0.8239098	1.325736088111319e-11	Thyn1	9.357587	1.7680179	8.157884907664034e-21	Cops8	2.254281	0.93201864	0.024178491322434315	Slc31a2	5.172389	1.9147887	2.3112003756545945e-07	D830013O20Rik	0.009409698	1.0583407	0.9924922580540448	Gm10714	-0.014482253	-0.515696	0.9884452374384599	Slc9a1	3.785123	1.0065055	0.00015363250711063905	Xcr1	0.031153742	1.3216156	0.9751469301167355	Casp8ap2	7.5003223	0.9023294	6.366103567827458e-14	Mark2	0.2387348	0.24727546	0.8113112281843723	Spsb1	2.446377	1.0676563	0.014430001181981867	Nedd4l	0.33385995	0.103987806	0.7384852414325904	Mab21l2	-0.016865436	-19.437521	0.9865439662920038	Pthlh	0.071050406	2.7039723	0.9433576381088894	Gabpb2	2.164979	0.6600057	0.030389298199275088	Mzf1	1.9996357	2.5705726	0.045539618540745105	Gm39121	-0.008273497	-18.457294	0.9933987794828558	Unkl	0.7832431	0.7656614	0.43348435116816375	D3Ertd751e	3.6343675	1.4596772	0.000278663335193442	Rab15	4.4432707	2.2838418	8.86015443532728e-06
2178	Gm46430	10.814765	1.8188556	2.9304153723217585e-27	Gm26852	0.035676204	0.4464374	0.9715405463834996	Tmed2	2.1359632	0.25892398	0.03268241672146343	Epm2a	6.762578	1.7567308	1.3555747804821413e-11	Tnrc18	9.356974	0.7218077	8.205352920434217e-21	Nans	2.2525425	1.102645	0.024288009892180364	Rhob	5.170492	0.8459995	2.334783117079646e-07	Gm17745	0.009409698	1.3179966	0.9924922580540448	Gli1	-0.014482253	-0.38289762	0.9884452374384599	Ahdc1	3.7809196	1.0444397	0.0001562501034272233	Gm20186	0.03006391	0.8734296	0.9760160829546114	Bfar	7.4946585	1.1799397	6.647129879261487e-14	Fmnl1	0.23863448	0.63726294	0.8113890278577552	Pam	2.4452465	0.2139327	0.014475317293109066	Casc1	0.33368954	2.0230963	0.7386138466785653	E130119H09Rik	-0.016865436	-19.13035	0.9865439662920038	Gm13166	0.071050406	2.8297272	0.9433576381088894	Dgat2	2.164463	1.8082212	0.030428833007684557	Zfp467	1.9962852	2.339353	0.04590288444241553	Matn1	-0.008273497	-18.737831	0.9933987794828558	Kansl1	0.78299814	0.030075887	0.43362819947892084	Gm12940	3.6341016	1.5725629	0.00027895089885652163	Pias1	4.442612	0.40250513	8.887327805393759e-06
2179	Lgals9	10.812265	1.4280999	3.0113999249066354e-27	Gm47827	0.03556117	0.7446079	0.9716322690994951	Zfp592	2.134234	0.643583	0.032823631053723594	Snx32	6.752489	1.2385833	1.4533023248340596e-11	Mcts1	9.355866	0.84498334	8.29171673368602e-21	Pafah1b1	2.2497969	0.092596665	0.02446185010065313	B930036N10Rik	5.166599	0.7589697	2.3839223194673754e-07	Kcnj8	0.009409698	1.0368912	0.9924922580540448	Gm49808	-0.014488853	-0.5748226	0.9884399724786893	Sh3gl3	3.7801547	1.571069	0.00015673091147130997	Gm35576	0.029502729	1.1771772	0.9764636429764477	Psmc1	7.4900026	1.0938199	6.887234609920811e-14	Lca5l	0.238389	1.0046372	0.8115793966135929	Zscan18	2.4449208	1.4449383	0.014488391587390822	Lrrc69	0.33342502	2.5018811	0.7388134872176431	Gm26747	-0.016865436	-19.887682	0.9865439662920038	Lpar3	0.071050406	2.842016	0.9433576381088894	Fbxo33	2.1626377	0.67431045	0.030569062505182574	Gm16894	1.9924496	2.9186883	0.04632174351742252	F9	-0.008273497	-18.909393	0.9933987794828558	Ifi204	0.7828041	0.9913121	0.4337421768220565	Elfn2	3.632405	2.3505528	0.00028079203843870136	Sdha	4.4396863	0.5508418	9.009016919041168e-06
2180	Esf1	10.805135	0.5559207	3.2547930549497105e-27	Gm43331	0.035515934	0.32160988	0.9716683399333605	Rabggtb	2.131615	0.49283493	0.03303851762804239	Adgra1	6.751014	1.7793622	1.4681510747117062e-11	Iars2	9.355221	1.0239635	8.342501285644375e-21	Exosc3	2.2444284	1.0491443	0.02480485845485205	Arpc5l	5.1658134	0.8134544	2.3939521650387343e-07	Gm12999	0.009406538	0.656503	0.9924947794715009	Gm47448	-0.014495452	-0.8613947	0.9884347075194221	Pigu	3.778532	0.5470088	0.00015775561913777098	Gm44788	0.029498661	1.447228	0.9764668861922243	Catspere1	7.489746	1.934652	6.900693124963942e-14	Arc	0.23826946	0.8772669	0.8116721019547642	Eps15	2.44228	0.2857053	0.014594823976355102	Rnf125	0.3321507	1.2990662	0.7397754636359432	Gm15898	-0.016865436	-19.788086	0.9865439662920038	Gm16000	0.0710446	2.6008768	0.943362257594589	Vldlr	2.162523	0.7727474	0.0305778888038923	Fam57a	1.9921131	1.3372083	0.04635865024029694	Gm13596	-0.008273497	-18.102217	0.9933987794828558	Lipe	0.7825146	1.1254275	0.4339122407823529	Tecpr2	3.6320717	0.8596466	0.0002811550262910492	Med27	4.4390616	0.69692266	9.035186364574352e-06
2181	Pnisr	10.800019	0.40359798	3.441329548723236e-27	Tdrd9	0.035254855	0.8914729	0.9718765213046457	Fam241a	2.1313586	1.156073	0.0330596000757238	Slc7a6	6.743145	0.8253969	1.5499460266229628e-11	Abhd17a	9.345423	1.3180654	9.15234365238532e-21	Mrps5	2.2423477	0.870971	0.024938910495882306	Chchd3	5.1606073	0.2969151	2.461499876739862e-07	Shcbp1l	0.009246944	0.6886424	0.9926221111499647	Cd5	-0.014502051	-1.0683795	0.9884294425606585	Slitrk3	3.7772279	2.027211	0.00015858364960669657	Plxna4os2	0.029494595	1.2828101	0.97647012940839	Luc7l3	7.488821	0.58503467	6.949490533260722e-14	Gm13832	0.2378639	0.60755026	0.811986657603399	Rars2	2.4416287	0.45011866	0.014621173280693655	Gm49708	0.3308459	1.5999417	0.7407609033958659	Atp2c2	-0.016865436	-19.47213	0.9865439662920038	Nrk	0.0710388	2.621523	0.9433668770821936	Galnt11	2.1620584	0.49831906	0.030613680953086402	Pias2	1.9891932	0.23312707	0.04667988125334591	Krt25	-0.008273497	-18.676302	0.9933987794828558	Rab11fip5	0.78246045	1.2586497	0.43394401524460446	Mmaa	3.6312032	1.4315242	0.0002821030617565802	Nefm	4.438036	2.5038023	9.078336777955184e-06
2182	H2-Ab1	10.799314	2.2778773	3.467863688217804e-27	Ggn	0.035041597	1.7223004	0.972046571867049	Tcp1	2.1301112	0.22243673	0.033162431856852234	Apbb1	6.7429686	1.5168908	1.551828688494579e-11	H1fx	9.342161	2.0117834	9.438719851478057e-21	Clspn	2.2408118	0.8446821	0.025038261896433708	Nfu1	5.159299	1.0217912	2.4787648120353483e-07	Platr6	0.009237464	1.3251634	0.9926296754140363	Thbs3	-0.014904612	0.71810704	0.9881082810375836	Parp6	3.774094	0.9422224	0.00016059008209936952	Hspb8	0.02945393	1.0837545	0.9765025615914328	Slc35a2	7.4886193	1.7083238	6.960196291876146e-14	Sema6b	0.23754157	0.652846	0.8122366682110477	Usp28	2.4409528	0.7775868	0.014648573343386451	Gm12905	0.33021253	0.58727443	0.7412393697423301	Tdo2	-0.016865436	-19.613194	0.9865439662920038	Smarcd3	0.0706354	0.6680792	0.9436879361284577	Ncoa5	2.161292	0.26887956	0.03067279336977865	Nrsn1	1.9888475	1.6824809	0.046718032311008933	Gm13569	-0.008273497	-18.076813	0.9933987794828558	Casp4	0.78190684	0.7541238	0.434269313526084	Ccdc91	3.6267223	1.2191434	0.00028704166460817565	Plxnc1	4.4375935	1.3800873	9.097014250909683e-06
2183	Nsun2	10.799074	0.8914563	3.47690790047636e-27	Cyp3a57	0.035041597	1.8966256	0.972046571867049	Thrap3	2.1284313	0.28960097	0.033301329701470726	Adam33	6.7404695	4.9098544	1.5787560629842294e-11	Pter	9.340576	1.3260659	9.581135594898593e-21	Eif2b5	2.2403212	0.9036484	0.02507008102842296	Anxa2	5.158621	0.06364688	2.4877535918852797e-07	Gm47204	0.009237464	1.2108028	0.9926296754140363	Gm15218	-0.0150398975	0.64588356	0.9880003501360817	Ccdc39	3.76751	1.6872922	0.00016488399168916864	Slc25a54	0.029344134	2.018395	0.9765901286795315	Klhl9	7.4883275	1.555454	6.975676494137892e-14	Oscp1	0.23753944	0.8598858	0.8122383239742692	Mapkbp1	2.4399488	0.97877496	0.014689344574601176	Gm19935	0.32919767	4.1283603	0.742006277418388	1700065D16Rik	-0.016865436	-19.383327	0.9865439662920038	Gm48956	0.07049029	1.4586332	0.943803427234013	Gmeb1	2.160248	0.61902493	0.030753474265329643	Zmym5	1.9879682	0.4678065	0.046815201539532475	Myct1	-0.008273497	-18.29784	0.9933987794828558	Ulk2	0.7817223	0.30715004	0.4343777775862405	Rbm10	3.6249146	1.0144222	0.00028905701231715544	Ogfod1	4.43604	1.0839776	9.162893860064557e-06
2184	Nudt5	10.795266	0.9787972	3.624094358574445e-27	Tns4	0.03503384	1.5098758	0.9720527555478558	Tbx1	2.127875	1.7088318	0.03334744439504252	2610037D02Rik	6.739389	0.42168885	1.590540372316149e-11	Ostm1	9.33891	1.231772	9.733089119551583e-21	Tulp3	2.234923	0.5905963	0.02542240841224782	Heatr6	5.155848	0.58621943	2.5248566717801616e-07	Gm13175	0.009161617	0.38693878	0.992690189550401	Bbox1	-0.015062995	0.2748965	0.9879819229308889	Ncbp3	3.762247	0.9161355	0.00016839363327087668	Gm47701	0.029344134	2.222968	0.9765901286795315	Ech1	7.4878507	1.8388814	7.001070671907994e-14	Pnpla6	0.23736013	0.48007908	0.8123774110813577	Nr2f1	2.4393406	0.8072818	0.014714094692770541	Polk	0.32818535	0.3840843	0.7427715183178831	Gm38407	-0.016865436	-19.197199	0.9865439662920038	Ddx59	0.07044676	0.6441635	0.9438380747961482	Srsf11	2.1599824	0.23860842	0.030774023304663597	Mxi1	1.9837598	0.502956	0.047282631479066195	Gm46411	-0.008273497	-18.997944	0.9933987794828558	Impdh1	0.7815887	1.089573	0.4344563302944573	Slc35e2	3.6248608	1.3658587	0.0002891172627991874	Mylip	4.435419	1.4269421	9.189343863758774e-06
2185	Fam219a	10.795176	0.67453706	3.62769964095859e-27	Dupd1	0.03503384	1.6300073	0.9720527555478558	Mcmbp	2.1273267	0.43737933	0.03339294902152726	Ext2	6.7340264	0.55325955	1.6503114197658425e-11	Poglut1	9.334821	1.2308736	1.0116220849159595e-20	Dcun1d5	2.234777	0.46255437	0.025431997139495233	Lbp	5.1544924	1.5740736	2.543189061361962e-07	Dennd4b	0.008079225	0.7784894	0.9935537811188949	Hepacam2	-0.015095992	0.22839986	0.9879555983631662	Mef2a	3.7597334	0.1784311	0.00017009444376069513	Abca12	0.029344134	1.8837601	0.9765901286795315	Abcd3	7.486457	0.90076846	7.075778838902876e-14	Gpr52	0.23666854	2.7678356	0.81291394533649	Klf10	2.4390578	1.3722864	0.014725608180112383	Gm11627	0.32775295	3.8197262	0.7430984575506454	Gm43522	-0.016865436	-18.892342	0.9865439662920038	Gm29443	0.07019717	1.026755	0.9440367228680056	Cep120	2.1580396	0.38077477	0.030924764049047957	Fam171a2	1.9811188	1.6838077	0.047577953445513695	Gdf10	-0.008273497	-18.84998	0.9933987794828558	D130062J10Rik	0.7809746	1.8745328	0.43481740415930925	Dctn4	3.6143236	0.4578146	0.0003011326995757072	Setd4	4.435316	1.8814781	9.193734883809764e-06
2186	Ascc2	10.793655	0.94113916	3.688213158806998e-27	1700018A23Rik	0.03503384	1.6929606	0.9720527555478558	Hspd1	2.1270266	0.1303069	0.03341788280820438	Macrod1	6.7275004	1.5953125	1.726021416405582e-11	Ing1	9.330499	1.7339674	1.0537364192706439e-20	Tpp1	2.2313998	0.68809694	0.02565465576442485	Ccdc107	5.1535163	1.3388253	2.556471136073702e-07	Gm43328	0.0072354334	0.7477648	0.9942270096169947	Gm28417	-0.015122389	-0.006368192	0.9879345387184277	Dnajc5	3.7592494	0.41022468	0.00017042386612793397	Gm36529	0.029344134	1.8532696	0.9765901286795315	Knstrn	7.4846196	1.6995535	7.175471781128682e-14	Gm33206	0.23661731	2.6484952	0.8129536921114368	Trmt61b	2.4363153	1.9610946	0.014837748103579483	Vmn1r4	0.327697	2.4684708	0.7431407707211599	Syt15	-0.016865436	-19.320938	0.9865439662920038	Gm20646	0.06988665	0.58470684	0.9442838828847017	Lrrc57	2.154114	1.5703703	0.031231222935016466	Brap	1.9810885	0.7202447	0.04758135303725951	Gm2379	-0.008273497	-18.330103	0.9933987794828558	Tgfbrap1	0.7794761	0.7190707	0.4356993010338789	Arhgef7	3.6139534	0.6400856	0.000301563355247928	Sez6l2	4.4307127	1.3095232	9.392223425211154e-06
2187	Clip2	10.781911	0.98681635	4.19088542882008e-27	Gm17224	0.03500799	0.7669861	0.9720733678293425	Vbp1	2.127001	0.43434057	0.03341998905708262	Dusp14	6.72734	1.9319402	1.7279230057027956e-11	Rab11b	9.322775	1.1116045	1.1333644168654336e-20	Pcbp2	2.2256677	0.19017772	0.026036448029160605	Zfp941	5.153085	1.0061474	2.5623533357278754e-07	C2cd4b	0.0070031537	1.4683286	0.9944123373048903	A430106G13Rik	-0.015458956	0.72184026	0.98766602898996	Arl4c	3.7564206	2.2105942	0.00017236084828679778	Gm48900	0.029340066	1.5886904	0.9765933719104414	Nubp1	7.484157	2.0390413	7.200781285630256e-14	Gm10538	0.23585099	1.8255801	0.81354829507141	Uxs1	2.4311373	0.4558612	0.015051507835373514	Hist2h2be	0.32748336	2.38928	0.7433023372355323	Gm12503	-0.016865436	-19.623812	0.9865439662920038	Podxl2	0.06987213	0.5640211	0.9442954325495575	Pnkp	2.1526206	0.9517156	0.03134850582979573	Phtf1	1.9805245	0.47814924	0.0476446226774814	Cdh3	-0.008273497	-18.367844	0.9933987794828558	Desi2	0.7793966	0.29907313	0.4357461396601199	Vopp1	3.6137245	0.9493765	0.0003018298671676858	Boc	4.4298925	1.9942453	9.427999512236828e-06
2188	Tfpi	10.775897	1.2756414	4.4740127447970495e-27	Gm29994	0.034717184	0.57541984	0.9723052572781298	E2f1	2.1264727	1.1239175	0.03346391357623707	Gas2	6.726795	1.1763635	1.7344037671204395e-11	Bod1	9.320069	1.8129361	1.162640584611562e-20	Dusp11	2.2254257	0.48756716	0.026052673638288105	Mrps34	5.152446	1.3482955	2.57111041366892e-07	Gm2061	0.0070031537	1.3245198	0.9944123373048903	Kcnj2	-0.016008351	0.63027644	0.9872277293602296	Ccdc186	3.7531595	0.66905195	0.00017461961317344145	Cpvl	0.029340066	1.9158771	0.9765933719104414	Adss	7.4772096	0.8848668	7.59172469145267e-14	Cstf2t	0.23582111	0.58077073	0.8135714851100584	Sult4a1	2.429514	1.7752317	0.015119085711718985	Thnsl2	0.32640743	2.5133722	0.7441161117081232	Gm12868	-0.016865436	-19.187529	0.9865439662920038	Meikin	0.0698199	3.2155585	0.9443370114399813	4833422C13Rik	2.152304	2.5556617	0.031373432539192204	Setd3	1.9775561	0.3647012	0.04797880559715009	4930563E18Rik	-0.008273497	-18.590372	0.9933987794828558	Meig1	0.7790689	4.8872056	0.435939145425563	Tro	3.6116574	1.707434	0.0003042463205772979	Ncoa3	4.4274297	0.6704482	9.536262183488122e-06
2189	Ipo9	10.771728	0.8312962	4.681352820761598e-27	B4galnt2	0.034418624	0.4869826	0.9725433328810171	Rbl2	2.1261926	0.5818616	0.033487226914986554	Auts2	6.721719	0.6546921	1.7959348171510517e-11	Tex30	9.316002	1.6143402	1.2080695935117822e-20	Hddc2	2.2226555	0.99185085	0.026239030607424746	Wdr83os	5.1523485	0.9271207	2.572441597051382e-07	S100a8	0.0070031537	1.0270734	0.9944123373048903	Gm28040	-0.016087543	-18.30882	0.9871645513499812	Tmem191c	3.7528064	1.7032311	0.00017486588682829907	Gm45792	0.029340066	2.112056	0.9765933719104414	Nck1	7.4767365	0.9563164	7.619080318768458e-14	Ccdc85a	0.23460014	0.27688843	0.8145191033533988	Tmem121b	2.4288898	2.9757779	0.015145133736964122	Gm15893	0.3263413	2.486153	0.7441661402759221	Gm39822	-0.016865436	-18.864677	0.9865439662920038	Gm29491	0.0698199	3.3401635	0.9443370114399813	Rcan1	2.1513927	0.8806443	0.031445221310920334	Pde3b	1.977074	0.37701038	0.04803326594513033	Six2	-0.008273497	-18.704765	0.9933987794828558	Bcl2l1	0.7783785	0.2786313	0.4363459304962103	Sil1	3.610395	0.558099	0.00030573106611849507	Lin52	4.426713	0.6229389	9.567998473243518e-06
2190	Ercc5	10.764245	1.1702255	5.077590462106401e-27	Icam2	0.034387603	0.9468487	0.9725680681492479	Exosc8	2.1240938	0.6512559	0.033662297139395614	Gabarapl1	6.718143	1.001113	1.84054807112913e-11	Ankrd50	9.3117	1.9294487	1.2580219272432423e-20	Aco2	2.2223148	0.37722936	0.02626202942364847	Eif2s2	5.151934	0.28791308	2.578136883657745e-07	Gm11454	0.0070031537	1.6918375	0.9944123373048903	Gm35037	-0.016087543	-18.357635	0.9871645513499812	Cpne5	3.7466235	1.8421397	0.00017923075147708434	9630013K17Rik	0.029340066	1.7035947	0.9765933719104414	Yars	7.4752846	0.94782966	7.703682286583738e-14	4930473D10Rik	0.23422232	2.1599708	0.8148123899351494	Kif16b	2.4278882	0.28619754	0.015187025333892351	Zfp383	0.32558587	1.3151473	0.7447376970160708	Sox30	-0.016865436	-19.237112	0.9865439662920038	Meox1	0.0698199	3.125216	0.9443370114399813	Chrd	2.1497	2.8869958	0.03157895132334459	Pi4kb	1.973287	0.64947635	0.04846288003991957	Gm31266	-0.008273497	-18.514849	0.9933987794828558	Nhlrc2	0.77796483	0.37818208	0.4365897313636339	Klhl7	3.607786	0.46606222	0.0003088210660562013	Pikfyve	4.4242496	0.39927822	9.677795991098075e-06
2191	B230354K17Rik	10.762155	1.6453307	5.1941184811562235e-27	Poteg	0.034237675	0.65169	0.9726876223172201	Has2	2.1234426	0.5204441	0.03371676893532706	Atp6v1g2	6.7125416	1.9979993	1.9126331811082196e-11	Rbl1	9.30581	1.1291676	1.3297430333466e-20	Rbms2	2.2193947	0.76455283	0.026459877764360054	Rab1a	5.1513667	0.4177435	2.5859523088159825e-07	Gm33023	0.0070031537	1.1954942	0.9944123373048903	Gm49901	-0.016087543	-18.269518	0.9871645513499812	Nceh1	3.7445977	0.5169196	0.00018068312010980625	Pmepa1os	0.029336	1.6546223	0.9765966151417381	Pitpnc1	7.467348	0.60319275	8.182720422888562e-14	Rfx1	0.2342031	0.6394297	0.8148273035059521	Neurl1b	2.4275942	2.4407742	0.015199337927998704	Akr1b10	0.32494238	0.44234294	0.7452246895895415	Cyp24a1	-0.016865436	-19.359331	0.9865439662920038	Gm36677	0.0698199	3.8124552	0.9443370114399813	Fam57b	2.14811	1.9995321	0.03170502052205433	Setd1b	1.9718679	0.9457885	0.048624685334344324	9930004E17Rik	-0.008273497	-18.42795	0.9933987794828558	Zdhhc20	0.77792984	0.2678817	0.4366103642684175	Fam120c	3.6074898	0.5698216	0.0003091737733030611	Zhx3	4.423701	0.8626262	9.702426869472485e-06
2192	Prdm4	10.761522	1.4180279	5.229911845101781e-27	Gm15651	0.033640552	0.7828287	0.9731637837732655	Psmd12	2.1226115	0.3513011	0.03378641930460278	Ppip5k2	6.69682	0.4086623	2.130039105048167e-11	Hnrnpl	9.303706	0.63488865	1.356337792390855e-20	Tspan15	2.2175846	0.75377905	0.026583170894976266	Sgpl1	5.150127	0.6111575	2.603100356573609e-07	Gm47507	0.0070031537	1.1108265	0.9944123373048903	Olfr1344	-0.016087543	-18.371956	0.9871645513499812	Evi5l	3.743788	0.6208354	0.00018126666260789035	Rnase6	0.029336	1.5209259	0.9765966151417381	Mtap	7.4653397	1.145502	8.30849501198075e-14	4933409K07Rik	0.23338556	1.6739478	0.8154620209168155	Gng3	2.4268277	1.5134289	0.015231486740498647	Hoga1	0.32483807	1.0404382	0.7453036189287616	Gm12147	-0.016865436	-19.484697	0.9865439662920038	Gm45169	0.06981409	3.137713	0.9443416313260583	Galc	2.146728	0.9133256	0.03181493378803875	Gm9962	1.970928	3.2766554	0.048732113619092944	Gm32282	-0.008273497	-18.331337	0.9933987794828558	Mal	0.7777676	0.30100718	0.4367060332576346	Ube2e3	3.6050558	0.5787639	0.0003120858960783721	Prkar2a	4.4190187	0.9575619	9.915007501368144e-06
2193	Abcf1	10.757986	0.55313003	5.434466216159819e-27	Gm30363	0.03360178	0.64075387	0.9731947036808795	Gm3550	2.1217804	2.6205158	0.03385619267131342	Slc6a7	6.6963015	2.2957802	2.137602604688339e-11	Erlec1	9.295828	0.76263905	1.4606558815048508e-20	Rpp25l	2.213495	1.4401479	0.026863536603996714	Wtip	5.145309	1.0565115	2.6708094228120447e-07	Gm14965	0.0070031537	1.1552664	0.9944123373048903	Matn1	-0.016087543	-18.790041	0.9871645513499812	Tatdn3	3.743757	1.7381301	0.00018128904623498842	S100a8	0.029323801	1.3959702	0.9766063448379496	Thoc3	7.465069	1.8260593	8.325601069862708e-14	Tmem28	0.23319772	1.4891144	0.8156078738967983	9330179D12Rik	2.4256926	2.3137512	0.015279203513522497	Gm36899	0.3236528	1.9154667	0.7462009059617438	Ripor3	-0.016865436	-19.731522	0.9865439662920038	1700001J03Rik	0.06981409	3.39389	0.9443416313260583	Mamld1	2.1459618	0.57221884	0.031876030767970735	Gm32926	1.9696273	2.3029418	0.04888110914181246	Gm34728	-0.008273497	-18.927574	0.9933987794828558	Gm48027	0.777564	1.4748015	0.43682610554296564	Dennd4a	3.600181	0.35132432	0.0003179955794428561	Galnt11	4.4188576	0.6962462	9.922405777017787e-06
2194	Iqsec2	10.756649	0.6282763	5.5138713803512124e-27	Gm48249	0.0335979	0.50971645	0.9731977956738573	Poglut2	2.121412	0.7984183	0.03388714286372351	Trpc3	6.6941085	1.793708	2.1699031657182724e-11	Ak2	9.295373	1.3390793	1.466910218630495e-20	Nop9	2.2090702	1.1965975	0.02716975976785804	Ilk	5.1395674	1.1772995	2.7537168723592535e-07	Gm12898	0.0070031537	1.2047591	0.9944123373048903	Gm26535	-0.016087543	-19.107662	0.9871645513499812	Kantr	3.7406044	0.5117356	0.0001835783264017279	Gm12324	0.029193671	0.24312495	0.9767101284804919	Echs1	7.464723	1.6000906	8.347494523049137e-14	Car15	0.23319346	2.6757832	0.8156111888115248	Fam160b1	2.421833	0.9323663	0.01544244562997807	Gm13584	0.3235307	3.8870018	0.7462933499540274	Slc22a6	-0.016865436	-20.095306	0.9865439662920038	Gm36070	0.06981409	3.2437184	0.9443416313260583	Bex2	2.1457446	1.1592776	0.031893367884277046	Cog5	1.9684447	0.2522516	0.04901689127454507	Gm50394	-0.008273497	-18.558483	0.9933987794828558	Drc1	0.7773158	2.4783354	0.43697246934636214	Entr1	3.592684	0.96561104	0.00032728937156819063	Nsg1	4.412988	2.2532046	1.01953530592318e-05
2195	Gna12	10.754943	0.5508866	5.616869498684121e-27	Mfng	0.033312265	0.2685091	0.9734255735946002	Tle5	2.1209345	0.29204154	0.03392732444012472	Map2k5	6.693413	0.28895926	2.1802515097670258e-11	Btg1	9.290223	1.0360496	1.5396572741060087e-20	Tnfaip1	2.2001367	0.681898	0.027797197876261098	Sik2	5.1337085	0.30557847	2.840883081170073e-07	Rab25	0.0070031537	0.98918635	0.9944123373048903	Tm4sf5	-0.016087543	-19.117714	0.9871645513499812	Ubr1	3.7385044	0.3491732	0.00018511831337947936	Nmnat3	0.02858369	0.7258595	0.9771966195317808	Znrf3	7.460463	0.6318948	8.62189334768494e-14	Eqtn	0.23130862	1.3667299	0.8170750452055104	Prdm2	2.4215007	0.36090824	0.015456574912254413	Gm14412	0.3233425	1.9305224	0.7464358749291831	Syt8	-0.016865436	-19.967243	0.9865439662920038	Gm38832	0.06981409	3.54258	0.9443416313260583	Ptbp2	2.1446252	0.22945333	0.03198283039240306	Cdip1	1.9669772	0.32140443	0.04918584046509266	Trim55	-0.008273497	-19.13066	0.9933987794828558	Inhba	0.7754355	2.0084257	0.43808237387458904	Clip3	3.5901423	1.3413632	0.0003304974377811259	Slc35f3	4.4128237	0.83993936	1.0203112714158203e-05
2196	Rint1	10.749612	1.0598768	5.951163134004663e-27	Gm33180	0.032849558	1.617149	0.9737945578038478	Decr1	2.119544	0.7251933	0.03404450942272357	Lrrfip2	6.69066	0.4813627	2.221663751405457e-11	Tcf25	9.288157	0.5091236	1.5698242017703692e-20	Ngdn	2.1995757	0.9445658	0.02783701627247172	Spry1	5.1335363	1.1353483	2.843482134243837e-07	Cpvl	0.0070031537	1.2581297	0.9944123373048903	Gm45790	-0.016087543	-18.700375	0.9871645513499812	Dennd4c	3.7384956	0.4507758	0.00018512465491371633	Zfp652os	0.028284801	1.0492672	0.9774350032545956	Ppm1a	7.4581423	0.7173663	8.775080767989314e-14	Gm31333	0.23079632	1.5935768	0.8174730329052518	Kptn	2.4206007	1.3655913	0.015494886824348401	Gstm5	0.32326365	0.7265739	0.7464955839160055	Gm45579	-0.016865436	-19.279068	0.9865439662920038	D930007J09Rik	0.06981409	3.369275	0.9443416313260583	Ankrd6	2.1444352	1.0164753	0.03199804348491421	Slc7a6	1.9651943	0.64489007	0.04939174996956137	Gm11267	-0.008273497	-18.711302	0.9933987794828558	Sypl	0.77520007	0.3857657	0.4382214608093673	Jph4	3.5896745	1.2916201	0.0003310912599877107	Inpp5a	4.4110537	1.0115743	1.0286886012290328e-05
2197	Mbnl1	10.746766	0.3605424	6.137585765654517e-27	Gm29685	0.0328418	1.2603996	0.9738007419447468	Tmem176a	2.119492	0.539974	0.034048902133962895	Afdn	6.690011	0.32987466	2.231540730499752e-11	Drg1	9.287862	0.68605816	1.574192565401408e-20	Ehd2	2.1983469	1.7266345	0.02792440481599202	Hgsnat	5.1333613	0.9551951	2.846127971021705e-07	4930597O21Rik	0.0070031537	1.4080188	0.9944123373048903	Gm13373	-0.016087543	-18.313833	0.9871645513499812	Myo6	3.7384906	0.29403692	0.00018512845993228088	Gm47827	0.028124172	0.82297343	0.9775631150687973	Ier3ip1	7.457551	0.96824676	8.814559938271623e-14	Gm17322	0.23076431	2.009671	0.8174979087000304	Pfkfb2	2.4190927	1.0445879	0.01555928037533034	Snph	0.3227931	0.5292966	0.7468519433716687	Cpxm2	-0.016865436	-19.39224	0.9865439662920038	Arsi	0.06981409	3.062172	0.9443416313260583	Usp31	2.1437743	0.4284231	0.03205097535973982	Cdc40	1.9648942	0.28461912	0.0494264894386517	Gm12301	-0.008273497	-18.063076	0.9933987794828558	Csnk1g1	0.7748628	0.26738536	0.4384207376733771	Sorbs2os	3.5872035	1.570457	0.00033424357416259975	Desi2	4.409651	0.44480833	1.035375398485597e-05
2198	Guf1	10.726096	1.0655979	7.677153874524259e-27	1700026N04Rik	0.032818537	1.2072374	0.9738192943768923	Mvd	2.1194708	1.2214662	0.034050704412059526	Dcun1d2	6.6897426	0.87205833	2.2356382086326158e-11	Bora	9.263301	1.303015	1.9820819481524588e-20	Rps27rt	2.1977262	2.5116844	0.02796862149669385	Golga3	5.1286077	0.6324786	2.9189268354195846e-07	4930537H20Rik	0.0070031537	1.1637449	0.9944123373048903	F730016J06Rik	-0.016087543	-18.59334	0.9871645513499812	Ttc4	3.735331	0.89097434	0.00018746840537795165	Rbp1	0.028057074	0.71301633	0.9776166303019876	Timm13	7.4569964	1.1261961	8.851695215959734e-14	Ttc26	0.23046973	0.5996603	0.8177267746328684	Phc3	2.4183555	0.2597807	0.01559083866899028	Gm43581	0.32206056	1.8488808	0.7474068160649958	Gm44647	-0.016865436	-19.494606	0.9865439662920038	Sox18	0.06979668	2.780871	0.9443554909955211	Sergef	2.143213	0.518757	0.03209599011998621	Sugp2	1.9634115	0.7166349	0.049598382177547626	Gm4279	-0.008273497	-18.645332	0.9933987794828558	Serp2	0.7745001	1.1615704	0.4386351124271578	Ankrd27	3.5864763	0.9403286	0.00033517656523138456	Nr2f1	4.4048996	1.2659352	1.0583285868505573e-05
2199	Kbtbd2	10.721005	1.0913599	8.111657047429062e-27	Pdzd9	0.0328082	0.9391145	0.9738275399068377	Fbxo5	2.1189904	0.6318887	0.03409127723375362	Rnf144b	6.6871405	1.5781736	2.2757326339522323e-11	Tmem167	9.262327	0.5502707	2.000242539039969e-20	Tst	2.1976275	1.7405752	0.02797565933914372	4833420G17Rik	5.1216855	0.6059085	3.028163449444814e-07	Pla2g2d	0.0070031537	1.589957	0.9944123373048903	Gm12301	-0.016087543	-18.115282	0.9871645513499812	Pigk	3.7336771	0.5231256	0.0001887042972623309	Gm12840	0.027837481	0.84335417	0.9777917717682718	Rfc2	7.4529076	1.5470593	9.130538084024237e-14	St8sia6	0.23030965	1.0778469	0.81785116481029	Phf6	2.4180706	0.6056183	0.015603051128577032	Abca6	0.32151625	1.720136	0.7478192021009009	Gm11992	-0.016865436	-19.528734	0.9865439662920038	Adad1	0.06978507	2.5794241	0.9443647307845213	Ankfy1	2.1430805	0.3730366	0.03210664669457023	Lpcat4	1.963272	2.1434758	0.049614577817630866	Gm45875	-0.008273497	-18.276634	0.9933987794828558	Ect2l	0.77324337	4.6881967	0.4393783679605915	Rab10	3.5782115	0.36256972	0.0003459533408324608	Gon4l	4.404817	0.52170485	1.0587305824207572e-05
2200	Pkp4	10.719736	0.41420916	8.22374616319012e-27	Gm44287	0.0328082	1.0173153	0.9738275399068377	Grtp1	2.115711	1.773624	0.03436940523732899	Gmds	6.684891	0.33340228	2.3109599839995585e-11	Pacsin2	9.258158	0.78847724	2.0799066016217628e-20	Gipc1	2.1945207	0.94035804	0.028197988533185392	Sri	5.1184306	1.0208148	3.0808880406319004e-07	Gm48155	0.0069999937	0.93280023	0.9944148587721331	Olfm4	-0.016087543	-18.786858	0.9871645513499812	Tle4	3.7333379	0.33167475	0.00018895885775498705	Gm35248	0.027666686	1.1818885	0.9779279936493348	Mob1b	7.4498034	0.9128183	9.347938408628593e-14	Cd163l1	0.2297141	2.5830317	0.8183139365117779	Syt12	2.4173222	2.333346	0.01563517317268445	Letm2	0.32143232	0.58818084	0.747882800765969	Adam28	-0.016865436	-19.216969	0.9865439662920038	Hcst	0.06978507	2.595888	0.9443647307845213	Ccnc	2.142845	0.55113196	0.03212554534766862	Zfp704	1.9626929	0.23678222	0.04968187238497954	2010106C02Rik	-0.008273497	-18.54141	0.9933987794828558	Pibf1	0.772273	0.31795353	0.43995276856023713	Fam222b	3.5771646	0.53955024	0.000347341445205283	Ino80d	4.4030437	0.55612826	1.067425720588155e-05
2201	Ly6e	10.716825	0.6767725	8.486687329629284e-27	Gm12694	0.032792687	0.7988647	0.9738399082070001	Reep1	2.1139271	0.5438678	0.034521502155336864	Ints6	6.6796007	0.31078225	2.3959375231855916e-11	Tex19.1	9.254824	2.4369965	2.1458410812513142e-20	Gstm2	2.189151	2.5251942	0.028585866707983514	Ankib1	5.116804	0.2970441	3.1075574229565603e-07	Gm3513	0.0069999937	0.7245252	0.9944148587721331	4930448E22Rik	-0.016087543	-18.409573	0.9871645513499812	2610037D02Rik	3.7323024	0.42033157	0.0001897374568578793	Ebi3	0.027658554	1.3575128	0.9779344804216632	Mrpl20	7.447958	1.4238458	9.479615081937433e-14	1700028P14Rik	0.22963299	2.3462799	0.8183769712516773	Stk38	2.4158955	0.3437688	0.015696570061217607	Tob2	0.32142213	0.55707085	0.7478905098116756	4732465J04Rik	-0.016865436	-19.632444	0.9865439662920038	Gm14486	0.06978507	2.5912323	0.9443647307845213	Gm2824	2.1427696	1.4475598	0.03213160462545423	Unc45a	1.959294	1.1435224	0.05007837645701033	Gm13335	-0.008273497	-18.092243	0.9933987794828558	Lrig2	0.7717989	0.33505195	0.44023353396050424	Cep104	3.5731618	1.5156287	0.00035269655549193815	Ppp1r16b	4.4027796	0.31522608	1.0687265608428092e-05
2202	Wipi2	10.713758	0.9981834	8.772677384875357e-27	Gm47373	0.032792687	0.7895764	0.9738399082070001	Mospd2	2.1133373	0.59515953	0.03457191031146392	Tgfbr3	6.678348	1.6384	2.416504639416251e-11	Rad51	9.249393	1.40453	2.2576923315677102e-20	Borcs7	2.1863039	1.204026	0.028793382068787197	Cgrrf1	5.1125803	1.2453483	3.1778808167755215e-07	4930428N03Rik	0.0069999937	1.089308	0.9944148587721331	4931429L15Rik	-0.016087543	-18.594488	0.9871645513499812	AI593442	3.7309518	1.5791728	0.0001907576663607602	Gm12472	0.027630087	1.0166491	0.9779571841363008	Cox7a2	7.444783	0.6938687	9.710388551742178e-14	Rasl10a	0.22954333	1.5439416	0.8184466425933525	Tet1	2.4156716	1.0202423	0.01570622207735398	Mylk	0.32073283	1.871283	0.7484128563328707	Wfdc2	-0.016865436	-19.36447	0.9865439662920038	Gm12145	0.06976185	1.7209638	0.9443832103849761	Cep112	2.1408658	0.34669623	0.03228486546314963	Gm2415	1.9589512	2.6938682	0.05011849197368361	BC051019	-0.008273497	-18.432829	0.9933987794828558	Sidt2	0.77174485	0.8855335	0.44026557412726064	Sugp1	3.5711453	0.8600545	0.0003554235346971748	Tafa5	4.402735	0.7191259	1.0689463325254586e-05
2203	Sema3a	10.71368	1.3239772	8.780088935581291e-27	Fbxo15	0.03278752	0.7998373	0.9738440309751188	Lyplal1	2.1114974	1.3188782	0.034729583483950284	Med13	6.678153	0.29972944	2.4197214234348305e-11	Ttc1	9.241275	1.419797	2.4357802348154082e-20	Rbm27	2.1815925	0.39807668	0.029139626896651137	Snx21	5.1085634	0.9865783	3.246176493428293e-07	Gm9803	0.0069999937	0.7795883	0.9944148587721331	Tigd4	-0.016087543	-18.334206	0.9871645513499812	Elp4	3.7308054	0.28353667	0.00019086858505909046	C330018A13Rik	0.027514191	1.9392318	0.9780496208729126	Nip7	7.443031	1.6123464	9.840093024657087e-14	Dbp	0.22940245	0.65098816	0.8185561290268937	Pias1	2.414446	0.19824451	0.015759157020001708	Kctd14	0.32052174	3.516907	0.7485728601149744	Gpr182	-0.016865436	-19.575647	0.9865439662920038	Cwh43	0.069309115	1.0561024	0.9447435685640768	Washc2	2.139677	0.38633433	0.03238087972085792	Sgsm3	1.9570563	0.97541255	0.05034085665903916	Gm43914	-0.008273497	-19.259066	0.9933987794828558	Gm48742	0.7702495	1.5603287	0.44115191999686687	Fdxr	3.5705764	2.7438924	0.00035619647514646707	Zdbf2	4.401929	2.7902284	1.0729265769040383e-05
2204	C2	10.713262	3.4199517	8.819841829315782e-27	Sox5os3	0.03278235	0.8143579	0.9738481537439365	Man2c1os	2.1106794	1.0689639	0.03479987009480053	Stimate	6.6744924	0.7936647	2.4808972131079454e-11	Prpf19	9.240031	1.5739629	2.4642626758997037e-20	Rpl10-ps3	2.1795633	2.1304471	0.02928985603892763	Babam1	5.107953	0.8218395	3.2566740229460206e-07	Gm48940	0.0069999937	0.9108426	0.9944148587721331	Scnn1g	-0.016087543	-17.914024	0.9871645513499812	Rnf217	3.7307055	0.506404	0.0001909443055475659	Gm26653	0.027514191	1.9036632	0.9780496208729126	Wasf3	7.442206	0.9364266	9.901754905172188e-14	Dennd3	0.22905453	0.6545914	0.8188265424966241	Arhgap33	2.4099283	1.6408752	0.015955651494434026	Tesmin	0.32037166	3.2236242	0.7486866043272902	Gm5737	-0.016865436	-19.25994	0.9865439662920038	Nat8f1	0.06926558	0.5455819	0.9447782189860721	Ccdc186	2.1394083	0.49110425	0.03240260206016093	Armc8	1.9569501	0.26559007	0.05035333348996502	Gm29113	-0.008273497	-18.4928	0.9933987794828558	Atg10	0.7693968	0.44033152	0.44165778307052683	Man2a1	3.5679505	0.35096392	0.00035978430642535176	Dkk3	4.401133	1.4033936	1.0768698885198631e-05
2205	Msl2	10.711701	0.8715742	8.969780995624916e-27	Pvrig	0.0327565	0.56550205	0.9738687675985038	Col4a6	2.1096735	1.7808273	0.03488649034193475	Ttl	6.667166	1.4909531	2.607896264306176e-11	Aamp	9.235745	1.3200427	2.564941164156976e-20	Ctnnd1	2.1728253	0.32340446	0.029793474301467764	Myl12b	5.102338	0.5490639	3.3548275682587573e-07	Gm14493	0.0069968333	0.7188766	0.9944173802394317	Olfr1336	-0.016087543	-18.697422	0.9871645513499812	Mamld1	3.73033	0.6248605	0.00019122916269268225	Afm	0.027514191	1.8179905	0.9780496208729126	Lats1	7.441685	0.80479544	9.94087825006661e-14	Amigo1	0.22888589	1.20893	0.8189576095414509	Snrk	2.4090216	0.73911935	0.015995346620976313	Miga2	0.31982988	0.6483445	0.7490972857046045	4930588G17Rik	-0.016865436	-19.382378	0.9865439662920038	Oprl1	0.06913499	1.2923797	0.9448821708786828	Mark3	2.1377158	0.2607817	0.03253981357687366	Vstm2l	1.9565135	2.6439772	0.05040469400536271	4930473O22Rik	-0.008273497	-18.32567	0.9933987794828558	Ankfn1	0.7688464	1.6841732	0.4419845053351181	Cntfr	3.566971	2.7411995	0.0003611314779103612	Ece1	4.401075	1.2923609	1.0771593815791199e-05
2206	Ube2v2	10.709986	0.8301389	9.137569295800491e-27	Zfp558	0.0326195	0.5938731	0.9739780213187852	Dync1li1	2.109376	0.3895012	0.034912144046797676	Rev1	6.6608872	0.34821185	2.721790016376874e-11	Sdf4	9.235407	1.0443648	2.573073262114215e-20	Sdhaf4	2.1720088	1.3642836	0.029855009581121295	Tap2	5.1021647	1.0437611	3.357905360070372e-07	Gm11755	0.006990513	0.6708234	0.9944224231741962	Mapk13	-0.016087543	-18.765392	0.9871645513499812	Dab2ip	3.7294927	0.81595457	0.00019186564949118248	Gm49144	0.027514191	1.9630936	0.9780496208729126	Exosc5	7.4413166	1.8870118	9.96866939971457e-14	Rnf113a2	0.22848246	1.5288368	0.8192711955256349	Gas2	2.408253	0.8577534	0.01602907132774247	Ndn	0.31963405	1.2571326	0.7492457655058375	4930404K13Rik	-0.016865436	-19.09397	0.9865439662920038	Maneal	0.06903631	0.8812822	0.9449607129312164	Cdh2	2.1365573	0.17872977	0.03263402041903938	Dcaf13	1.9542819	0.6142839	0.050667889396615595	Gm12082	-0.008273497	-18.72189	0.9933987794828558	Inhbb	0.7684328	4.2692046	0.44223011018285774	Caskin1	3.564601	1.6641173	0.000364410148387406	Aff4	4.4008517	0.43164748	1.0782669521837157e-05
2207	Rmnd1	10.708837	1.0095989	9.251749133761162e-27	Gm16958	0.032371342	0.76831335	0.9741759160915857	Gm28501	2.1079724	1.6603028	0.035033382444150406	Npnt	6.646632	2.5290387	2.9987490750739867e-11	Klhdc2	9.233991	1.0275578	2.6073305051586974e-20	Ostm1	2.1714773	0.686744	0.029895106915246036	Pwp1	5.101906	1.0200981	3.362501030034046e-07	Gm50295	0.006829339	0.80310684	0.994551018085418	Gm49587	-0.016087543	-18.841213	0.9871645513499812	Nat8l	3.7288759	1.3368208	0.00019233577477388266	AU021092	0.027510125	1.6123928	0.9780528642725397	Msantd4	7.4407835	1.5963094	1.0008999646347857e-13	Zfp72	0.22824125	0.77264917	0.8194586972533016	D430042O09Rik	2.400746	0.594423	0.01636168248398065	Hdac4	0.31960097	0.33985472	0.7492708344415047	Tac2	-0.016865436	-19.651834	0.9865439662920038	Adgra2	0.06873449	0.51404935	0.9452009625275848	Zfp609	2.1339142	0.21975006	0.032849804370161245	Ccnl2	1.9512559	0.33191422	0.05102661481578648	Dnaaf1	-0.008273497	-18.266577	0.9933987794828558	Dalrd3	0.76836914	0.94011915	0.442267902474034	Tm6sf1	3.5596085	1.3242888	0.0003714080552114983	Agk	4.4007354	0.52103084	1.0788467298770606e-05
2208	Micu3	10.707649	0.55058336	9.371154443334616e-27	Lrrc36	0.0322757	0.5447112	0.9742521884603603	3830403N18Rik	2.1077843	0.5817134	0.03504965936105519	Cdon	6.644936	0.80507094	3.03348744482255e-11	Pum3	9.230524	1.352128	2.6931156114338356e-20	Mir22hg	2.1687303	1.105365	0.030103168840638843	Mrpl4	5.09703	1.174937	3.450231044627546e-07	Ccdc36	0.006829339	1.1532047	0.994551018085418	Sp8	-0.016087543	-18.866468	0.9871645513499812	Npnt	3.7285469	1.9281267	0.0001925870384507006	C030007H22Rik	0.027510125	1.7262814	0.9780528642725397	Tex19.1	7.439431	2.463266	1.0111963113911529e-13	Ttll5	0.2280043	0.16588615	0.8196428904168106	Rasl11b	2.3990548	2.5924397	0.016437451858270117	Dnajc3	0.3194204	0.32466343	0.7494077540718092	Myom3	-0.016865436	-19.431416	0.9865439662920038	D130062J10Rik	0.06865323	0.69405156	0.9452656459637183	Snx27	2.1332264	0.3555108	0.03290616726494567	Entpd6	1.9511709	1.0993985	0.051036709850011706	Gm10030	-0.008273497	-18.841269	0.9933987794828558	Ehd3	0.76685154	1.7085645	0.44316979605251916	Epsti1	3.5582113	1.0989617	0.0003733887171195211	Slitrk3	4.4001966	2.5027015	1.0815278014801675e-05
2209	Zmym4	10.706541	0.4318411	9.483887426564353e-27	Gm35035	0.032239508	0.90946734	0.9742810483370091	St7l	2.1074333	0.43197617	0.035080037103545576	Tmem117	6.6444125	0.67658997	3.0442891650033295e-11	Zcchc10	9.22985	1.6889129	2.7101077666351613e-20	Npr1	2.1673553	1.605448	0.03020776867088753	Qars	5.096673	1.1894413	3.4567461615094907e-07	Prm1	0.006826179	0.9372396	0.9945535395556913	Gm39463	-0.016087543	-18.517	0.9871645513499812	Spns2	3.7259817	1.581277	0.000194556445367782	B3gnt6	0.027510125	1.9208534	0.9780528642725397	Ruvbl2	7.438596	1.7458969	1.0176101098923038e-13	Gm9934	0.22783995	2.256869	0.8197706698990219	Kmt2e	2.397436	0.23348942	0.016510268319974406	Slc48a1	0.3194102	0.5007504	0.7494154680888581	Gm14252	-0.016865436	-19.43464	0.9865439662920038	Gm8237	0.06856036	3.0593376	0.9453395703325669	Mark1	2.1323724	0.48281398	0.032976241613193444	Gm28494	1.9502492	5.788001	0.051146420769155355	Ftcd	-0.008273497	-18.331587	0.9933987794828558	Myh11	0.7664411	4.5712085	0.44341388483211464	Celf5	3.5566864	1.3052529	0.0003755620101306229	Chrd	4.3990064	3.7916088	1.08747606854742e-05
2210	Brd7	10.698703	0.74571735	1.0321315333264224e-26	5730405O15Rik	0.032102507	0.74932957	0.9743903038890249	Relb	2.107272	1.0852722	0.03509402072240362	Rusc1	6.6422315	2.0158904	3.089693634291937e-11	Txndc15	9.228279	1.2323261	2.750134912958448e-20	Cltb	2.166121	0.6743198	0.030301937849676382	Pkd2	5.089595	0.43266928	3.588290057497617e-07	Olfr267	0.0068230187	0.919496	0.994556061026019	Trim55	-0.016087543	-19.182873	0.9871645513499812	Tmem179	3.7198265	2.9711661	0.00019935969286995675	2010110G14Rik	0.027510125	1.733244	0.9780528642725397	Rcor2	7.437813	1.971169	1.0236603585146609e-13	Vti1a	0.22750269	0.0823581	0.8200328817385613	Lyrm1	2.3928053	1.531109	0.016720114287587885	Gm36287	0.31913042	3.7577112	0.7496276133788675	Gm47009	-0.016865436	-19.254066	0.9865439662920038	Tlr8	0.06856036	0.42779636	0.9453395703325669	Xpnpep1	2.131781	0.6649442	0.03302484850973551	Tceal6	1.9478903	3.3054755	0.051428093756513166	CN725425	-0.008273497	-18.497215	0.9933987794828558	Dhdh	0.7659193	2.118249	0.44372431012201763	Rspry1	3.5561242	0.46474218	0.0003763661808200949	Nipal3	4.398557	1.6701632	1.0897297794845267e-05
2211	Klhl7	10.697217	0.58906066	1.048812257417566e-26	Gm13496	0.03200428	1.6367787	0.9744686383542841	Thoc7	2.1068223	0.4392581	0.035132991918214375	Kcnk1	6.6386704	2.29107	3.165248083525244e-11	Cdc27	9.21679	0.5607657	3.0612586567188464e-20	Amotl2	2.1642933	0.86551267	0.03044184987067792	2410006H16Rik	5.0888467	0.59954745	3.602477769952957e-07	Crybb1	0.006769294	0.5268906	0.994598926029888	Gdf10	-0.016087543	-18.902191	0.9871645513499812	Mapk14	3.7191064	0.28904834	0.0001999288408248373	Fmr1nb	0.027506059	1.6286631	0.9780561076725295	Dcp2	7.4316654	1.0891137	1.0723888396116745e-13	Gm47033	0.22630306	2.5658667	0.8209657221592014	Dtx1	2.3907545	1.4857864	0.01681379475855491	Lrrc23	0.31911007	3.5218418	0.7496430428663455	Gm50136	-0.016865436	-19.420395	0.9865439662920038	Gm50128	0.06856036	3.251961	0.9453395703325669	Nipal2	2.129153	1.0033488	0.033241594112295006	Zdhhc21	1.9466199	0.44968164	0.051580328856791265	Plaat5	-0.008273497	-18.978992	0.9933987794828558	T2	0.76499665	1.8933263	0.4442735365742082	Cep135	3.5551615	0.99373245	0.0003777471230561002	Cbfa2t2	4.396811	0.5195596	1.0985289629381009e-05
2212	Platr14	10.689174	1.0692194	1.1438567723009343e-26	Tmem45b	0.03200428	1.7492253	0.9744686383542841	Etv1	2.1058722	0.3667677	0.035215450172831515	Mdm4	6.634363	0.35280436	3.2590639719252815e-11	Yeats4	9.212753	1.6187583	3.178636532128973e-20	Ube2d2a	2.1639864	0.25730744	0.030465395342180103	Dip2b	5.0888057	0.27704754	3.603259802592604e-07	Apoc1	0.0066017997	0.91734916	0.994732564082627	Lyzl4os	-0.016087543	-18.578024	0.9871645513499812	Cdc37l1	3.7166274	0.23602356	0.00020189987553405548	Gm28112	0.027501993	1.4531072	0.9780593510728822	Timp1	7.426337	1.11757	1.1164671891726686e-13	Esr2	0.22629024	2.5507348	0.8209756826783382	Lrp8	2.3859496	0.6682757	0.01703508402472621	Akr7a5	0.31849456	0.96750367	0.7501098321909129	Gm47785	-0.016865436	-19.77071	0.9865439662920038	BX470216.1	0.06856036	3.2671363	0.9453395703325669	Itsn2	2.1270108	0.21015601	0.0334191748638572	Dusp22	1.9452827	1.0836617	0.05174096438203032	Tmprss11d	-0.008273497	-18.579348	0.9933987794828558	Lypd6	0.7645703	1.4605783	0.44452744807888844	Enho	3.5551076	3.9612825	0.0003778245182837534	Neto1	4.396389	0.44791645	1.1006654425604976e-05
2213	Tsn	10.6817255	0.5907987	1.2394622475792748e-26	Gm10549	0.03200428	1.7194531	0.9744686383542841	Cenpj	2.1046875	0.9417092	0.03531852279161134	Senp2	6.6199837	0.42583176	3.592381192619638e-11	Mrps26	9.212277	1.417662	3.192767868286624e-20	Cdk5rap3	2.1633227	0.9301239	0.03051637761070935	Ehd1	5.087407	0.9689009	3.6299184877427184e-07	Cd1d1	0.006578098	0.79453933	0.9947514751398477	Gm38661	-0.016087543	-18.146383	0.9871645513499812	Ckmt1	3.714977	2.0130994	0.00020322217864330292	Gm45029	0.027501993	1.641434	0.9780593510728822	Sars	7.4244223	0.9413938	1.1327338274040024e-13	Elovl2	0.22612375	1.4626479	0.821105172053503	Pdss2	2.3823817	0.2602525	0.017201060313174026	Lca5l	0.31793496	1.3442626	0.7505342655447103	Gm48935	-0.016865436	-19.444218	0.9865439662920038	Gm29254	0.06856036	3.744869	0.9453395703325669	Eml4	2.1264527	0.2274461	0.03346557897489246	Lrrn3	1.9452796	1.2787426	0.05174132911004542	Gm35037	-0.008273497	-18.30543	0.9933987794828558	Fgf7	0.7635681	2.005087	0.44512465558257	Heatr5b	3.5548012	0.7433554	0.00037826498559446423	Capn15	4.3963447	0.7472664	1.100891481007601e-05
2214	Orc4	10.6796055	0.5601456	1.2680890246542752e-26	Olfr544	0.032001693	1.5311574	0.9744706997909093	Psmb5	2.0974734	0.38345993	0.03595170055682151	Gm15997	6.6146693	3.8171525	3.723830534701943e-11	Hax1	9.2062645	1.8530506	3.3767247344593834e-20	Galnt1	2.1630278	0.3488899	0.030539036802891214	Lrp10	5.0870457	1.1419734	3.6368453544568293e-07	B3gnt6	0.0045934496	1.3769183	0.996334970418281	Gm13206	-0.016087543	-18.222599	0.9871645513499812	Mei4	3.7141657	1.4539819	0.00020387526703080598	Stat5b	0.026944876	0.6425285	0.9785037003271644	Kif23	7.4242387	1.2775912	1.1343036247531823e-13	Kif17	0.22591242	0.81276673	0.8212695309730547	Bbs5	2.38029	1.1191878	0.017299011191694504	Gm33195	0.3177213	3.6103692	0.7506963418441469	Olfr323	-0.016865436	-19.538565	0.9865439662920038	Ppp3r2	0.06855456	3.0926533	0.9453441906212547	Dyrk2	2.1263773	1.0356253	0.03347185402652671	Adcy3	1.941808	0.7908344	0.05216035643208902	Arhgap27	-0.00832919	0.18001355	0.993354344467618	Ndst2	0.7632786	1.1256586	0.44529726732187813	Ddi2	3.5540135	0.58595735	0.0003793998207557633	Zfp280c	4.393405	0.72395915	1.1158907880685522e-05
2215	Gm4117	10.6666355	1.7752157	1.458113321554299e-26	Gm3143	0.031999107	1.5569047	0.974472761227705	Exoc1	2.0972264	0.4334678	0.035973534834225024	D930016D06Rik	6.6082225	0.6896488	3.8896231127484e-11	Cenpc1	9.184048	0.5719427	4.151862820377579e-20	Zfhx3	2.161596	0.15147659	0.030649316304892392	Bahcc1	5.085059	0.53152305	3.6751148149489256e-07	Vmn2r97	0.0045934496	1.1207162	0.996334970418281	Tulp1	-0.016087543	-18.743956	0.9871645513499812	Pgap1	3.7139468	0.57966506	0.00020405170235461315	Gm15850	0.025830645	1.1874216	0.9793924187089867	Uba5	7.4213057	1.1506062	1.1597130973027287e-13	Camsap3	0.22478111	1.6032295	0.8221495655367811	Hdhd5	2.3782914	1.2194571	0.017393077266281972	Armc3	0.3176094	3.3722107	0.7507812433448552	Mfap4	-0.016865436	-19.740955	0.9865439662920038	Gm50026	0.06855456	2.9857514	0.9453441906212547	Deaf1	2.1246786	0.76244324	0.03361343499583004	Myo5c	1.940968	2.7220564	0.05226215336565146	Tmem88	-0.008647878	0.74043405	0.9931000778365896	Chst7	0.76283956	3.5284903	0.44555910297039714	Rtn4r	3.5531147	2.2546687	0.0003806985835510857	Syt2	4.3932915	2.9696083	1.1164722408937934e-05
2216	Foxp4	10.665332	1.602512	1.4786998898161224e-26	4930471L23Rik	0.031999107	1.6994798	0.974472761227705	Tmem29	2.096961	0.70455235	0.03599703405692448	Pld3	6.60243	0.91600955	4.0447313437770114e-11	Smarcd1	9.182361	1.6118777	4.2174122531748867e-20	Tmem185a	2.160516	1.5365714	0.030732746764497262	Rab5c	5.076386	0.62544096	3.8468162644882004e-07	Gm48127	0.0045934496	1.0234656	0.996334970418281	4930473O22Rik	-0.016087543	-18.377876	0.9871645513499812	Nacc2	3.7129219	0.8110278	0.0002048802205708482	Lrrc75aos1	0.02568425	1.7826596	0.9795091865526345	Nifk	7.412146	1.3276731	1.2427185646966186e-13	Kcnj11	0.22461888	1.4184295	0.8222757775460956	Lpin2	2.37719	0.37770256	0.01744509010608113	Gm15902	0.31736776	2.0783725	0.7509645636941236	Insl5	-0.016865436	-19.458164	0.9865439662920038	Ttc34	0.06855456	3.477332	0.9453441906212547	Armc8	2.1245883	0.33077377	0.033620993627526345	Castor2	1.9404799	0.96118325	0.05232139684348559	Itih3	-0.008703571	0.2993364	0.9930556429625634	Ncor2	0.76221275	0.4610816	0.4459330348187692	Mapkbp1	3.5520306	1.4127239	0.00038227040919826456	Opa1	4.3917375	0.52549547	1.124483297979988e-05
2217	Tmem71	10.661387	1.8923156	1.5427823058827782e-26	D6Ertd527e	0.031999107	1.4831054	0.974472761227705	Tbx15	2.0959668	0.91272587	0.03608512478888062	Htr2a	6.5963926	3.508186	4.21282296061165e-11	Gpc1	9.1785755	2.0846457	4.3683077715724965e-20	Copb1	2.1537428	0.43795246	0.03126034154098771	Gm16286	5.075636	0.7152211	3.8620190648890004e-07	Usp9y	0.0045934496	1.3688797	0.996334970418281	Gm36607	-0.016087543	-18.703955	0.9871645513499812	Chd9	3.7122688	0.24011636	0.0002054096121567343	Mab21l1	0.02568425	1.7980353	0.9795091865526345	Lonp2	7.4120274	0.6626923	1.243832042520165e-13	Gm11418	0.22461247	2.7294593	0.8222807596934718	Sh2d5	2.376019	2.0583365	0.017500563453848296	Slc22a5	0.31685907	0.61746716	0.7513505472139863	B9d1os	-0.016865436	-19.815311	0.9865439662920038	Gm49763	0.068548754	2.871556	0.9453488109117811	Nmrk1	2.1245458	1.629771	0.03362452148646579	Lrtm1	1.9404738	4.1648912	0.052322133140295754	Gm10399	-0.008861368	0.39907017	0.9929297442702474	Irf9	0.761831	0.81709206	0.44616089813930015	Snx13	3.551613	0.47915238	0.0003828773245342019	Mef2d	4.3908734	0.74120384	1.12896350384756e-05
2218	Smc5	10.659647	0.60941863	1.571936621947853e-26	Gm14232	0.03199394	1.4158719	0.9744768841018079	Ttf2	2.095812	0.8321545	0.03609885745220986	Col4a3bp	6.5941687	0.36122853	4.276448586704569e-11	Adam17	9.177007	0.8894416	4.432417472354667e-20	Sqstm1	2.1516933	0.41299522	0.03142151281111523	Sap30l	5.075461	1.115159	3.865574718653986e-07	Dytn	0.0045934496	0.94287145	0.996334970418281	Uts2	-0.016087543	-18.893957	0.9871645513499812	Tub	3.7116141	1.1996197	0.0002059416903383369	Ccdc166	0.02568425	1.8406503	0.9795091865526345	Krtcap2	7.409792	0.789314	1.264976656859044e-13	4930570B17Rik	0.2244225	1.4080329	0.8224285666579004	Slc44a1	2.3752096	0.17206351	0.01753899249596529	Hes1	0.31645972	0.6871162	0.7516535878742139	Gm13849	-0.016865436	-19.399199	0.9865439662920038	Rtl8c	0.068548754	2.9737208	0.9453488109117811	Rbm41	2.1216192	0.8097784	0.03386972385148371	Gm11906	1.9403131	1.7614627	0.05234164816305049	Pdrg1	-0.009313099	0.7079827	0.9925693293900796	Slc4a4	0.76145554	0.49199998	0.44638502837613603	Arid1a	3.5507548	0.38586536	0.0003841282478584929	Gnb1	4.3899264	0.41592845	1.1338899468168222e-05
2219	Vcpip1	10.644554	0.8283757	1.848665352593009e-26	Rex2	0.031991355	1.2127227	0.9744789455391151	Eif3i	2.090622	0.36204812	0.03656196200087236	Fam160a2	6.592319	1.1028109	4.33008992680248e-11	Slc7a5	9.162012	0.8559679	5.0938671714480816e-20	Msh6	2.1507998	0.7327531	0.03149200889269971	Lingo3	5.0731807	2.7061996	3.9122076245015914e-07	2010110G14Rik	0.0045934496	0.9793766	0.996334970418281	H2-Oa	-0.016087543	-19.192095	0.9871645513499812	Ahcyl1	3.7075899	0.32094884	0.00020924111747848046	Gm31105	0.02568425	1.7881804	0.9795091865526345	Pkn2	7.4069486	0.5991719	1.2923865512823156e-13	Gm41505	0.22436486	1.3970731	0.8224734082190842	Cwc27	2.3698394	0.25157622	0.017795812114983017	Gpr162	0.3164521	0.8221625	0.7516593788331176	Edn3	-0.016865436	-19.523907	0.9865439662920038	Slc25a34	0.068548754	3.041314	0.9453488109117811	Dnm1l	2.1204607	0.2501745	0.03396721521949113	Cck	1.9384029	1.2478482	0.0525740857024163	4933400C23Rik	-0.009455426	-18.58441	0.9924557743275209	Angptl4	0.76107055	4.313326	0.4466149233855178	Mecp2	3.549223	0.4237896	0.0003863697805677189	Gpm6b	4.3894086	0.64757645	1.1365938891200779e-05
2220	Sall3	10.643913	1.299971	1.8614367488168498e-26	Spon2	0.03198877	1.316196	0.9744810069765928	Amfr	2.0856	0.43684605	0.037014875328020655	Gpr22	6.5883827	2.4640284	4.4464278187472074e-11	Suclg1	9.16078	0.9214156	5.1523512192023576e-20	Spg7	2.1483257	0.64361066	0.03168788771640125	Shisa5	5.0684714	1.3410964	4.010234333121989e-07	Glb1l2	0.0045934496	1.1858169	0.996334970418281	BC051537	-0.016087543	-18.833853	0.9871645513499812	Gm29514	3.7073936	1.2786826	0.00020940339775813103	Gm26571	0.025680183	1.7736896	0.9795124301101259	Mettl23	7.40608	1.5730735	1.3008759069714861e-13	Gm9856	0.22434565	0.47465745	0.8224883555350072	Podxl2	2.36948	1.2934428	0.01781312260361064	Gm11146	0.314898	1.7531539	0.7528390951447458	Gm30954	-0.016865436	-19.050884	0.9865439662920038	Insm1	0.06854295	2.7951167	0.9453534312041457	Dtd1	2.1180952	0.3208587	0.03416700519629431	Zmat3	1.9361318	0.7982506	0.05285155024341148	4930567H12Rik	-0.009455426	-19.11293	0.9924557743275209	Arhgef25	0.7597725	0.6405003	0.447390603025297	Wdr78	3.5481927	1.9836705	0.0003878841413735736	Smap2	4.3873606	0.690067	1.147344707448374e-05
2221	Wwp2	10.638879	0.94559425	1.964800844587222e-26	Gm48215	0.03197843	1.296839	0.9744892527282079	Lrp2bp	2.0842204	2.346198	0.03714012744080069	Pdgfc	6.5840354	1.7401406	4.5784799263450886e-11	Plxnd1	9.1591015	1.7119035	5.2331020356968127e-20	Gpc6	2.147508	0.14638107	0.0317528748532072	Utp11	5.06837	0.8072965	4.012371914497839e-07	Sfn	0.004590289	0.7400345	0.9963374919207449	Gm11611	-0.016087543	-18.400291	0.9871645513499812	Edem3	3.7049334	0.51530457	0.0002114462113466783	Fhl5	0.025680183	1.5977135	0.9795124301101259	Lss	7.403713	1.9274495	1.3242817499520913e-13	Gm6994	0.22408096	1.2714684	0.8226943028882293	Jade3	2.3646004	1.1280574	0.018049529364942973	Jchain	0.31342787	3.493186	0.7539556267628658	Gm47922	-0.016865436	-19.60579	0.9865439662920038	Gm5592	0.06854295	2.8612635	0.9453534312041457	Panx2	2.1175158	2.6132472	0.03421608617577916	Mgat5	1.9342308	0.14143759	0.053084760309694404	Gm36120	-0.009455426	-19.017492	0.9924557743275209	Ehd2	0.75913614	1.1674067	0.447771117733335	Clasrp	3.5481458	0.7974116	0.0003879535583701818	Cacna1h	4.3852444	3.5977592	1.1585576561181629e-05
2222	Tdg	10.637173	0.94664955	2.0011041688745874e-26	Gm50383	0.03197326	0.87321395	0.9744933756050379	Haus3	2.0837426	0.60737884	0.03718357727229522	Naa40	6.5834637	0.7891477	4.596126393303838e-11	Fam129b	9.157654	1.6220344	5.3037931831546835e-20	Commd2	2.1474118	1.0565879	0.031760508930340804	Maea	5.067557	0.58976173	4.029543304864693e-07	4930488N15Rik	0.004590289	0.8825994	0.9963374919207449	Ucma	-0.016087543	-18.440292	0.9871645513499812	Coro7	3.704048	0.8168094	0.00021218607937892008	Ttc23l	0.025676116	1.4833453	0.979515673667956	Rell1	7.403409	1.2240814	1.3273197466605658e-13	Smad9	0.22396356	0.92376715	0.8227856544160412	Taok1	2.362975	0.19981788	0.018128903114323906	Paupar	0.3132803	3.2382684	0.7540676947138277	Gm30648	-0.016890874	0.97008157	0.9865236725438227	Hist1h2ap	0.06854295	2.9131184	0.9453534312041457	Slc39a14	2.1137595	0.59673035	0.034535810042795156	Arsb	1.9336456	0.24615885	0.05315671868588093	Gm34623	-0.009455426	-18.164589	0.9924557743275209	Id4	0.75768536	1.5466719	0.4486393786278363	Lpgat1	3.5437322	0.4066944	0.00039450565402572433	Dnajc11	4.382044	0.9546704	1.175712268817864e-05
2223	Xpo5	10.63534	0.9907971	2.0408329659353947e-26	Gm48428	0.03197326	0.9798818	0.9744933756050379	Pibf1	2.0829408	0.33019015	0.03725661689204848	Pip4k2a	6.581996	0.20511088	4.6417435936737924e-11	Selenon	9.15712	1.7223887	5.330088517051595e-20	Igbp1	2.1451745	0.80828404	0.03193890460855781	Shroom4	5.063706	0.40936285	4.1118345109530124e-07	C030007H22Rik	0.004587129	0.8945129	0.9963400134232454	Pax2	-0.016087543	-18.882723	0.9871645513499812	Maco1	3.7025905	0.36794972	0.00021340913498514374	4930453C13Rik	0.02567205	1.4262865	0.9795189172261247	Asna1	7.4033737	1.9480295	1.3276739308433628e-13	Kif3c	0.22360282	0.43954924	0.8230663677715331	Arhgef1	2.3628232	0.7158139	0.01813631510122241	Hormad2	0.31314805	2.9962928	0.7541681738320465	4933427D14Rik	-0.016896527	0.6788338	0.9865191628231884	Gm4450	0.06853134	2.7705026	0.9453626717943894	Ppp1r14c	2.112821	0.34130287	0.034616074049988725	Kcng3	1.9315019	3.9877682	0.05342101387129743	Gm12158	-0.009455426	-18.875496	0.9924557743275209	Gm26632	0.757679	3.8362486	0.44864318889363397	Rapgef5	3.542847	0.4583078	0.00039583246142647156	Esco1	4.3800645	0.63004404	1.1864423276665515e-05
2224	Mbtps1	10.635337	0.89723754	2.0408948124841743e-26	D930019O06Rik	0.03197326	0.6517452	0.9744933756050379	Ccdc84	2.0822296	0.9948779	0.037321494612925006	Ppp2r3a	6.5767083	0.3234784	4.8097749436674106e-11	Kcna6	9.155585	1.3978748	5.406382306725083e-20	Actr10	2.143674	0.5490897	0.03205903434828808	Vta1	5.063175	0.5298135	4.123303817784245e-07	Enthd1	0.004587129	0.7665101	0.9963400134232454	Magel2	-0.016087543	-18.617481	0.9871645513499812	Uimc1	3.7024786	0.6409234	0.0002135033783187282	Gm48102	0.025647651	0.8139328	0.9795383785822463	Nans	7.3996634	1.965127	1.3652990795137236e-13	Gm48893	0.22348543	1.1150122	0.8231577290745382	Mink1	2.3606052	0.57353956	0.01824514413916605	A330023F24Rik	0.31306922	0.20818046	0.7542280768249826	Gm10974	-0.01690218	0.5965614	0.9865146531029848	E230016K23Rik	0.06853134	2.6590478	0.9453626717943894	Psen1	2.1123748	0.46477795	0.03465432634811675	Dzip1l	1.9301436	1.0337244	0.053589055427476225	Wnt10b	-0.009455426	-18.559414	0.9924557743275209	A2m	0.7571254	2.7073543	0.44897475233246265	Nln	3.533367	0.75836515	0.00041030260294773664	Sv2c	4.377444	2.712793	1.2007937720339556e-05
2225	Tpst1	10.633471	1.0073969	2.082163560186013e-26	Gm48556	0.03197326	0.8965101	0.9744933756050379	Aftph	2.0816066	0.28117892	0.03737841771098334	Lamc2	6.5674963	3.6486027	5.116827273193372e-11	Mtif2	9.14941	0.6661746	5.7244969292972e-20	Fdx1	2.1328895	1.348774	0.03293379020451363	Nelfe	5.062871	1.3910301	4.1298943187129133e-07	Acsm4	0.004583969	0.5622044	0.9963425349257825	4933405O20Rik	-0.016087543	-18.321056	0.9871645513499812	Raf1	3.700282	0.32715043	0.00021535991815845086	Gm31409	0.025635451	0.7325193	0.9795481092648749	Nup98	7.398068	0.6085124	1.381801903604258e-13	Gzmk	0.22231781	2.1810818	0.8240664890391243	B4galnt3	2.359902	4.615438	0.018279764652989437	Usp40	0.31284538	0.32513106	0.7543981320865045	Gm43672	-0.016907834	0.61092675	0.9865101433832121	Gm38204	0.068508126	2.3001163	0.9453811529969295	Strn3	2.1120276	0.24834132	0.034684074338905926	Mfsd8	1.9299647	1.3075598	0.05361121875717013	Ccdc83	-0.009455426	-18.777012	0.9924557743275209	Rab3il1	0.75691223	1.9493845	0.449102460380829	Prdm15	3.529095	1.655619	0.00041698361217775754	Nvl	4.3723736	0.56601334	1.2290290604357062e-05
2226	A630089N07Rik	10.633353	1.0018129	2.0847938393834584e-26	Gm16120	0.031965505	0.808097	0.9744995599215608	Pdcd10	2.080534	0.4162564	0.03747659120137827	Ube2ql1	6.56568	2.6607604	5.179598529278493e-11	Art3	9.148718	1.7126286	5.761308000949931e-20	Rwdd4a	2.1250443	0.8595224	0.03358291391933784	Coq7	5.062249	1.3032134	4.1433934838620764e-07	Skint5	0.0044180546	0.8981655	0.9964749138596686	Gm50394	-0.016087543	-18.610691	0.9871645513499812	Bbip1	3.699972	0.77218634	0.0002156232357105769	Gm8113	0.025623253	0.28387067	0.9795578399505466	Syf2	7.394143	1.6152582	1.423229578205186e-13	Gm16054	0.22226444	1.180224	0.824108028505095	Dclk3	2.3587465	2.2669964	0.018336774054422956	Vamp1	0.31174403	0.984093	0.755235054578255	Gm20631	-0.016913487	0.5368323	0.9865056336638705	4933426B08Rik	0.06797123	1.3419154	0.9458085389850358	Iglon5	2.1095748	2.4279878	0.03489500246701202	Gm11613	1.929528	1.6584624	0.05366534444632797	Agxt2	-0.009455426	-18.706839	0.9924557743275209	Nfe2l1	0.756734	0.43198493	0.4492092172463158	Cerk	3.5289433	0.7231444	0.0004172223823490612	Hook2	4.37	1.7296606	1.2424655496963866e-05
2227	Mtus1	10.630476	0.96987504	2.150111893707677e-26	1700042O10Rik	0.03196292	0.4350405	0.9745016213607424	Ripk1	2.0759654	0.65779793	0.037897144083444405	Klhl1	6.564574	1.8578179	5.218183416431258e-11	Ap3m1	9.145737	0.8467787	5.922464299587567e-20	Kars	2.1242507	0.79404026	0.033649181139993815	Prkaca	5.061792	0.9053715	4.1533455481555265e-07	Hus1b	0.0044085737	0.99937505	0.9964824783731419	Krt25	-0.016087543	-18.728512	0.9871645513499812	Crebrf	3.6971898	0.2678638	0.00021799934079173999	Gm11084	0.025281662	0.7891894	0.9798303003790173	Myo6	7.393064	0.6932149	1.4348323167695544e-13	Gm48428	0.22186315	4.0894303	0.824420421065172	5530601H04Rik	2.3573854	0.6391409	0.01840413544889989	Igip	0.31173897	0.4526293	0.7552389209385615	Efcab8	-0.01694175	0.2923528	0.9864830850736326	Thnsl2	0.06795962	1.4521399	0.9458177799358621	Mbip	2.1064339	0.5586583	0.03516668215991017	Cystm1	1.9285911	0.77947336	0.053781643162534885	Gm41349	-0.009455426	-19.125175	0.9924557743275209	Gm16499	0.7562027	3.5645869	0.44952766693519364	Cstf3	3.5288558	0.39101976	0.0004173603966414736	Ankrd13d	4.3692627	2.7742283	1.2466686443118607e-05
2228	Eif4g3	10.629258	0.40033978	2.178386453186127e-26	Arrdc2	0.031580348	0.4974884	0.9748067162301547	Usp33	2.074866	0.37412745	0.03799894904618809	Ubr1	6.562007	0.36395845	5.308835925376999e-11	Vasp	9.140341	1.7484933	6.225586130617558e-20	Polr2b	2.121213	0.5831122	0.03390388240842979	Msh2	5.0610156	0.7734588	4.1702944963489115e-07	Gm16104	0.0044054138	0.87022007	0.9964849998777032	Gm10030	-0.016087543	-18.893478	0.9871645513499812	Zfp329	3.696499	0.7900086	0.00021859311930722786	Zfp473	0.024297561	1.1000115	0.9806152589418182	Smap1	7.390877	0.67892766	1.458637263137929e-13	Cbx7	0.22080867	0.3894369	0.8252414148111681	E130102H24Rik	2.357356	1.607984	0.01840559248297221	Apod	0.31018996	0.08824134	0.7564165124122161	1700008J07Rik	-0.017880132	0.6966927	0.9857344781173704	Efr3b	0.067898676	0.29291412	0.9458662950472786	Calm1	2.10577	0.24174415	0.0352243281790976	Tspan7	1.9277209	0.22907081	0.05388985010806472	E030037K01Rik	-0.009455426	-18.761465	0.9924557743275209	Sptan1	0.7553055	0.17468742	0.4500656988157715	Gm7854	3.5239813	2.4613385	0.00042511438813190214	Taok1	4.3684735	0.4643095	1.251179997645692e-05
2229	Gas2l3	10.621848	0.8890423	2.3584395932614455e-26	1700028K03Rik	0.03154674	0.52652395	0.9748335152805775	Rnf219	2.0722163	0.599763	0.038245275023879796	Cdh22	6.5587144	2.8536274	5.4273569926410494e-11	Nemf	9.138938	0.6069693	6.306848117254949e-20	Cystm1	2.1148076	0.78078353	0.03444634904541754	Rnf146	5.0576	0.7233643	4.2456593920068676e-07	Tmie	0.004395933	0.7995906	0.9964925643915978	CN725425	-0.016087543	-18.549425	0.9871645513499812	Cntnap1	3.6957874	1.807921	0.0002192062538298052	Ccdc114	0.024260962	0.9192976	0.9806444519823455	Ppp1r12a	7.3866105	0.6260204	1.5061902368725635e-13	Bace2	0.22053544	1.1833266	0.8254541731566993	Clk1	2.3571887	0.23502873	0.018413888292509367	Dhdh	0.31007296	1.1932157	0.7565054832288914	Gm30613	-0.018162778	-19.506338	0.985508996525697	Saa3	0.067872554	1.1635944	0.9458870872993534	Nmt2	2.105049	0.3040264	0.035287044098795683	Parp6	1.9247919	0.79213387	0.05425539495413106	Rnf212b	-0.009455426	-18.716013	0.9924557743275209	Sdha	0.7550033	0.2769926	0.45024703283110146	Acp2	3.5238533	1.3276237	0.00042531967671992994	Tada2a	4.3669024	0.69031996	1.2602099138608797e-05
2230	Trpc1	10.618119	0.78122526	2.4545782169364427e-26	1700120G11Rik	0.031314097	0.85893524	0.9750190479456535	Gm16185	2.0706885	2.2525647	0.03838790676909031	Zbtb7a	6.5561423	0.54031175	5.521759718159065e-11	Slc2a3	9.129401	1.2895976	6.887891107389236e-20	Bag5	2.1079032	1.258797	0.03503935081116575	Bex2	5.0565796	1.2578769	4.268428545680698e-07	Gm48855	0.004222118	1.0036905	0.9966312472015093	A930023M06Rik	-0.016087543	-18.365324	0.9871645513499812	Dnajc27	3.695498	1.2020639	0.0002194561261693557	Gm48696	0.024256894	0.9653118	0.980647695655116	Ranbp17	7.3862815	0.6291258	1.5099215295116338e-13	D630023F18Rik	0.22051409	2.035678	0.8254707954425579	Trnp1	2.3558953	1.6375921	0.018478123151664437	Cyfip1	0.31002972	0.25463855	0.7565383645650323	Gm28590	-0.018162778	-19.091875	0.985508996525697	Pth1r	0.067843534	1.0747869	0.9459101898448893	Abcd4	2.1035373	1.4419441	0.03541882067347181	Chst10	1.9234306	2.0162363	0.05442600442603938	Gm49518	-0.009455426	-18.723183	0.9924557743275209	Eif4e3	0.7547487	1.1964811	0.45039976725954745	Gpr149	3.5237927	4.6929393	0.0004254169509876915	Insr	4.3667517	0.4068206	1.2610806832594821e-05
2231	Dnm3	10.615385	0.49540555	2.5274953511002097e-26	Lime1	0.03118485	2.5245035	0.9751221222331519	Camk1	2.0703511	0.5875065	0.03841948370022927	Orc2	6.554415	0.59863234	5.586035152966128e-11	Zc3h18	9.120617	0.92454356	7.469797343906857e-20	Cep57	2.1026416	0.6226948	0.035497104058466476	Iah1	5.0523067	1.0435603	4.365056245014826e-07	Trim65	0.003311961	0.7914701	0.9973574423894854	Myl2	-0.016087543	-18.767326	0.9871645513499812	Gm30382	3.694318	1.39321	0.00022047772154354104	BC037032	0.023994604	1.0546521	0.9808569132222928	Acot9	7.3757133	1.0737782	1.634673358194961e-13	4933411O13Rik	0.22043298	1.8447607	0.825533960842324	Rgs8	2.3529944	2.1603801	0.018622916062436535	Ampd2	0.30991524	0.6459105	0.7566254055235744	D630029K05Rik	-0.018162778	-19.439796	0.985508996525697	Slc35c1	0.067533	0.65548855	0.9461573899254693	Smarcd3	2.095388	1.1689446	0.03613651324996457	Gm35501	1.9230788	4.0565767	0.05447015438580521	Cby3	-0.009455426	-18.851906	0.9924557743275209	Caap1	0.753177	0.43625113	0.45134355224028955	Plxna2	3.5207865	0.6325723	0.0004302689979486542	Zfp711	4.365647	2.7441032	1.2674706289048415e-05
2232	Col16a1	10.606901	1.1116095	2.767760789481662e-26	Gm16178	0.031014243	0.5338022	0.9752581809285036	Gm49959	2.0692115	2.2270439	0.038526234537261235	Spag9	6.549587	0.3440613	5.769646302315066e-11	Mvb12a	9.119571	1.4573147	7.542254514759008e-20	Psmd10	2.0986495	1.7633649	0.03584781322601609	Abca3	5.051879	0.7765905	4.374847737621097e-07	Astl	0.0021837451	1.3797187	0.9982576248131272	Gm48488	-0.016087543	-18.101524	0.9871645513499812	Sfmbt2	3.6936927	0.7907188	0.00022102090073542185	Smim24	0.023958005	0.8994989	0.9808861064762128	Dpp8	7.374934	0.74416435	1.6442613089106877e-13	Gm47283	0.22018324	0.0487452	0.8257284508740826	Fbxo33	2.3500051	0.59122866	0.018773147783649188	Gm49539	0.30944216	1.0528755	0.7569852075635419	Klrc1	-0.018162778	-20.29863	0.985508996525697	Zfp433	0.06746916	0.8552678	0.9462082167535615	Rspo2	2.0946488	2.4270535	0.036202222095283836	Rin1	1.9229878	2.612435	0.054481577340092485	4930448F12Rik	-0.009455426	-18.441696	0.9924557743275209	Ago3	0.75257885	0.26472205	0.4517030191955306	Filip1	3.5180664	1.9805101	0.0004347036812541848	Nrn1	4.3648925	1.770757	1.2718541823619094e-05
2233	4930453N24Rik	10.603271	1.207153	2.87738118807059e-26	1700001G11Rik	0.030901797	0.62240434	0.9753478563715723	Arfip2	2.0688553	0.8867023	0.03855966148440326	Adcyap1r1	6.5468183	2.484345	5.877586631446489e-11	Epb41l4b	9.11937	0.88893807	7.556210323933992e-20	Cdkn2d	2.0973504	1.1027112	0.03596258057066614	Lrrc8b	5.0508437	0.37232524	4.3986234625527107e-07	Perm1	0.0021837451	0.8082247	0.9982576248131272	Gm13335	-0.016087543	-18.14445	0.9871645513499812	Mettl8	3.691355	0.9410774	0.00022306260979940238	Gm34983	0.023941739	0.99504465	0.9808990812639515	Ift27	7.374926	2.0260475	1.644364151894799e-13	Aars2	0.2197798	0.82684183	0.8260426496671156	Ubxn2b	2.3496728	0.79538786	0.01878991813822194	C3	0.3086969	1.1285361	0.7575520993181012	9330198I05Rik	-0.018162778	-19.62104	0.985508996525697	Bmyc	0.067414016	0.65724224	0.9462521128267568	Gpatch1	2.0939429	0.679171	0.036265075811947926	Klhl22	1.9221692	0.5421098	0.054584473881448145	Iqcf3	-0.009455426	-18.594728	0.9924557743275209	Rasgrp4	0.75174844	3.4441533	0.4522023347128633	Ddx10	3.5156963	0.47154367	0.00043860231246629157	Gm48893	4.364443	3.6325743	1.2744712565223252e-05
2234	Gdi2	10.596368	0.4937555	3.0977950223064697e-26	Gm12473	0.030900504	0.5165493	0.9753488871256051	1700084C06Rik	2.0665205	1.1700302	0.038779362727592186	Ccser2	6.538011	0.49587396	6.234233983944983e-11	Mcm5	9.119263	1.5973631	7.563713903396615e-20	Prpf31	2.0968502	0.8600746	0.03600685124826939	Lamc1	5.0508084	0.49708423	4.3994361918129936e-07	Fbxo40	0.0021837451	0.76997626	0.9982576248131272	Gm39121	-0.016087543	-18.509502	0.9871645513499812	Capn2	3.6911223	0.5515526	0.0002232666929327329	Gm28403	0.023925472	0.75836706	0.9809120560567433	Commd10	7.3744884	0.7670667	1.6497722936859068e-13	Smarcd3	0.21965814	0.5868466	0.8261374135036436	Cdh24	2.3471766	2.7091498	0.01891628621626651	Nkd1	0.3082696	1.4966458	0.7578772019070235	Gm16181	-0.018162778	-19.47831	0.985508996525697	Prcc	0.067384996	0.5091155	0.9462752160887244	Ttbk1	2.0932488	0.97400576	0.0363269457238072	Pnpla6	1.9219569	1.2830205	0.05461117720697231	Wnt1	-0.009455426	-18.69667	0.9924557743275209	Cdc73	0.7513031	0.33315775	0.4524702952792251	Ikzf2	3.5134845	1.3349344	0.00044227008655025316	Arhgef12	4.3643913	0.49320891	1.2747712491486701e-05
2235	Ckap2	10.596257	1.1191788	3.101445124690508e-26	Capn12	0.030683368	1.3448611	0.9755220543861457	Sf3b2	2.065992	0.29909557	0.0388292252773174	Gm10649	6.532555	1.9866527	6.465705788620525e-11	Fzr1	9.118214	1.7802637	7.637260852112783e-20	Ttc32	2.094806	1.498284	0.03618824601516982	Olfml3	5.0501323	2.0200472	4.4150415287177224e-07	Terb2	0.0021837451	0.98602676	0.9982576248131272	Gm2379	-0.016087543	-18.38231	0.9871645513499812	Flrt1	3.6905367	1.6498604	0.0002237814569612658	Gm11077	0.023854308	1.4360533	0.9809688208345323	Zfr	7.372193	0.6666392	1.6784399163898795e-13	Aldob	0.21871465	1.9670082	0.826872334731106	Syngr1	2.3450828	0.5808992	0.019022852221079373	Erich2	0.3077558	3.437681	0.7582681557686815	Gm26604	-0.018162778	-19.465822	0.985508996525697	Fpr1	0.067300834	3.4905205	0.9463422158038604	Fem1b	2.0928535	0.664094	0.03636222486801856	Cdkl3	1.9211656	0.78672856	0.054710838535293384	Olfr110	-0.009455426	-19.210382	0.9924557743275209	Nfkbiz	0.75058717	0.68442744	0.4529011340774004	Pfkm	3.5096536	1.0592865	0.0004486909178700888	Cog3	4.3558946	0.7410918	1.325245078732827e-05
2236	Tor1aip2	10.594427	0.70227826	3.162720691242419e-26	Trim43a	0.03066786	1.1367218	0.9755344235204285	Chd1l	2.0652957	0.89588195	0.038895036398003645	Gphn	6.532375	0.52074635	6.473497166864522e-11	Prrg4	9.110804	3.3860931	8.177426734321496e-20	Gnpnat1	2.0899796	0.9697361	0.036619632515247386	Abhd11	5.046521	1.7766488	4.4992683107141123e-07	Slc38a5	0.0021837451	0.8282443	0.9982576248131272	Gm14461	-0.016087543	-18.648216	0.9871645513499812	Ccnc	3.6843588	0.5907352	0.00022927897011115232	Gm43480	0.023854308	1.7390012	0.9809688208345323	Ltbr	7.3678536	1.8253206	1.7339706211537247e-13	Gm14342	0.21867622	1.8563565	0.8269022668681404	2610037D02Rik	2.3443842	0.2944933	0.01905852919887036	Rtl6	0.3076337	2.195501	0.7583610647904768	Gm40418	-0.018162778	-19.289026	0.985508996525697	Gm11992	0.067300834	3.2188685	0.9463422158038604	Smyd3	2.0916166	0.19304663	0.03647282927120139	Exoc3	1.9199072	0.37796706	0.05486961617197914	Gm9767	-0.009455426	-18.563251	0.9924557743275209	Clec1a	0.7499509	3.6873915	0.45328429629579003	Ppfia3	3.5083003	1.9588944	0.0004509798039175247	Ddhd2	4.3553834	0.56361157	1.3283412665966714e-05
2237	Ctdspl	10.594284	0.58438367	3.1675620641419174e-26	Pnrc1	0.030660104	0.48034158	0.9755406080897764	Pvr	2.0650234	0.7415864	0.03892078142568282	Usp48	6.526753	0.42236668	6.721074873381971e-11	Spg7	9.105042	1.106523	8.623260401379604e-20	Wbp1	2.089017	1.3081211	0.036706190149618616	Med4	5.0416737	0.9768524	4.6147768535951233e-07	Gm17112	0.0021837451	0.82880664	0.9982576248131272	Ccdc87	-0.016087543	-18.49145	0.9871645513499812	Dennd6b	3.6840248	1.6352088	0.00022957996627642692	Tcfl5	0.023854308	1.7640573	0.9809688208345323	Tmf1	7.3664765	1.0497838	1.7519665965522994e-13	Sord	0.21846917	0.47899428	0.8270635721570799	Rcan1	2.3437579	0.7664092	0.01909056118503946	Gm29266	0.3075218	2.1334581	0.7584462344593421	Casr	-0.018162778	-19.732674	0.985508996525697	Gm15908	0.06729503	2.8995583	0.9463468364878638	Lpgat1	2.0905998	0.22779027	0.036563955231528285	Gm12992	1.9197829	2.2302635	0.05488532347140842	Gm6410	-0.009455426	-18.506296	0.9924557743275209	Coq8b	0.7496613	0.8260871	0.45345869564877783	Pcdh10	3.5039945	0.5419228	0.0004583347978109464	Cop1	4.354615	0.38977143	1.3330089268517553e-05
2238	Cdca2	10.586406	1.2230932	3.4457062089438795e-26	Gm47658	0.030639425	0.9409059	0.9755571002818919	Cdca8	2.0643377	0.54112935	0.03898571299318692	Stxbp4	6.5227876	0.6532527	6.901260116264324e-11	Psmc3ip	9.102373	2.41436	8.837901885975952e-20	Ifit1	2.0869784	1.2704183	0.03689009288642909	C430049B03Rik	5.0411386	1.35389	4.627703339930362e-07	Tmod4	0.0021837451	0.98156226	0.9982576248131272	Gm41225	-0.016087543	-18.484278	0.9871645513499812	Psd2	3.6835837	2.5704331	0.00022997772469137096	Gm13972	0.023854308	1.9048798	0.9809688208345323	Dazap1	7.354386	0.89414245	1.9180688034088045e-13	Twist2	0.21759827	2.3209646	0.8277421319513187	Kdm1a	2.3435678	0.3417547	0.019100284151744272	Spred3	0.3063543	0.8957271	0.7593348835623879	Gm30332	-0.018162778	-19.465933	0.985508996525697	Gm48935	0.06729503	2.9270496	0.9463468364878638	Gsg1l	2.0898848	1.5211805	0.03662815696663941	Zdhhc13	1.9187399	0.68931115	0.05501725929785477	Upk1b	-0.009455426	-19.519245	0.9924557743275209	Tshr	0.7491205	1.8905209	0.4537845980522405	Ppp3r1	3.4991367	0.63814026	0.0004667671980081679	Sacs	4.3485436	0.45822766	1.3704460204310621e-05
2239	Trpc4ap	10.576354	0.66939396	3.835973235725727e-26	Gm45774	0.030623915	0.8658435	0.9755694694328366	Mir142hg	2.0611742	0.55980605	0.039286424366141735	Sgpp2	6.5227475	1.8438511	6.903104676248196e-11	Amd1	9.101661	0.91047233	8.896099353868993e-20	Trappc6a	2.0866551	1.2342392	0.036919311193646234	Ormdl3	5.039471	1.4209138	4.6681985950408197e-07	Xkrx	0.0021837451	0.96480423	0.9982576248131272	F9	-0.016087543	-18.961605	0.9871645513499812	Gm1604b	3.6828997	4.1580024	0.00023059584040471785	Gm30082	0.023854308	1.7412688	0.9809688208345323	Rabl6	7.3533945	0.65718055	1.9323582489337158e-13	Iqub	0.21721618	1.2707212	0.8280398740465185	Shisal1	2.3403933	2.1621475	0.01926343865912326	Ephb4	0.30615592	1.0708864	0.7594859274589175	Gm29562	-0.018162778	-19.390423	0.985508996525697	4930588G17Rik	0.06728922	2.7577424	0.9463514571736722	Enox2	2.0886989	0.24473545	0.036734829740706916	Pip4k2b	1.9174725	0.7729145	0.05517793241573635	Gm11728	-0.009455426	-18.529184	0.9924557743275209	Rxra	0.74850327	1.8843445	0.4541566715647841	Tdrd3	3.4989853	0.5939572	0.0004670324752987612	Ift172	4.3482175	1.2303487	1.372483454197248e-05
2240	Zfas1	10.570775	1.1178956	4.07117662268052e-26	Gm45309	0.030621331	0.8042712	0.9755715309585653	Dppa4	2.06095	0.7316276	0.0393078061412178	Gm20063	6.5198436	4.1841254	7.038065097837091e-11	Bri3bp	9.099438	1.1090745	9.080053272840607e-20	Synpr	2.083105	0.5072847	0.03724164582175164	Ten1	5.035175	0.8206977	4.774124767020223e-07	Ttc23l	0.0021837451	0.861429	0.9982576248131272	Sebox	-0.016087543	-18.513504	0.9871645513499812	Alkbh8	3.676448	0.46057826	0.0002365038980657774	Scx	0.023850242	1.3507235	0.9809720645390335	Maea	7.3511863	1.0072157	1.9645561142420887e-13	Asphd1	0.21703902	1.1481197	0.8281779416188919	Paqr3	2.3402712	1.3305153	0.019269738083282837	4933407L21Rik	0.3061534	3.1219947	0.7594878639787067	Gm48428	-0.018162778	-19.659967	0.985508996525697	Gm44647	0.06728922	2.9789917	0.9463514571736722	Ptpro	2.088337	0.53121585	0.03676745427281374	Sacs	1.9171116	0.310256	0.05522374574568176	5930435M05Rik	-0.009455426	-18.839203	0.9924557743275209	Rnf213	0.74822646	0.2742565	0.4543235851198991	Reep3	3.4942317	0.5029143	0.0004754280873828263	Mgat5b	4.344777	1.9497409	1.3941714930473598e-05
2241	Baz2a	10.569329	0.7090232	4.134407742559725e-26	Gm31410	0.030605821	0.89644116	0.9755839001163638	Cep120	2.0584698	0.47634426	0.039545065978858845	Msantd2	6.5161934	0.49411502	7.211393106644017e-11	Galnt7	9.096046	0.61018187	9.367981071165757e-20	Snhg12	2.0824819	0.5474932	0.03729847886050872	Top1	5.0313773	0.2907074	4.869689058573649e-07	1810041H14Rik	0.0021837451	0.86901546	0.9982576248131272	Fzd10	-0.016087543	-18.718576	0.9871645513499812	Fbrsl1	3.675256	0.57374763	0.00023761101704894498	Gm14123	0.023850242	1.608032	0.9809720645390335	Prpf31	7.349374	1.5912071	1.9913760009576055e-13	Gm17202	0.21692374	0.80332065	0.8282677715651514	Bckdhb	2.3386343	0.40631565	0.019354371073502998	Klkb1	0.30603638	2.9226937	0.7595769455189553	Neurod4	-0.018162778	-19.212473	0.985508996525697	Olfr323	0.06728922	3.224083	0.9463514571736722	Ccdc3	2.0871332	3.1258035	0.03687610835634497	N4bp2l2	1.9151287	0.26493222	0.05547609285552595	Vmn2r118	-0.009455426	-18.641014	0.9924557743275209	Cttn	0.74807054	0.5365116	0.45441760912369544	Wdr17	3.4941072	0.723403	0.0004756499669347624	Slc26a8	4.336541	3.209783	1.4474243573978508e-05
2242	Dpp9	10.567317	1.2851955	4.224061056707835e-26	Fndc7	0.030579971	0.77093226	0.9756045153924076	Kantr	2.0583856	0.46374804	0.03955312777146438	Eya3	6.5115576	0.400138	7.437552277223584e-11	Ubap2	9.078487	0.6504723	1.1009393536333925e-19	Rnf181	2.0796928	1.12091	0.03755371505403244	5031425E22Rik	5.025983	0.36147386	5.008609968423456e-07	Armh2	0.0021837451	0.80454606	0.9982576248131272	Gm32688	-0.016087543	-18.55965	0.9871645513499812	Chic1	3.6744015	0.52205575	0.00023840754880753373	Dnajb13	0.023846176	1.2594124	0.9809753082438494	Fchsd2	7.3454823	0.5784709	2.050182839325815e-13	Plekhb2	0.21687892	0.48801	0.8283027060398023	Iglon5	2.3367372	2.4627538	0.019452853287568156	Gm20757	0.30603638	2.9500425	0.7595769455189553	Ropn1	-0.018162778	-19.525442	0.985508996525697	Gm38576	0.067283414	2.7815232	0.9463560778612852	Ddx19b	2.0856094	1.663806	0.037014019923347255	Gtf2i	1.9147103	0.22770736	0.055529462997130075	4833415N18Rik	-0.009455426	-18.3674	0.9924557743275209	Txlnb	0.74693155	3.2378175	0.4551048926832022	Dnajc13	3.4933093	0.35410213	0.0004770734878771238	Cnot10	4.336301	0.6684638	1.4490056507304443e-05
2243	Ciita	10.5629835	2.6144454	4.423724205857629e-26	BC025920	0.03048045	0.4886791	0.9756838843571967	Fam126a	2.0572796	0.39515182	0.0396593407444117	Spink10	6.51003	1.188194	7.513600290597842e-11	Rhou	9.06744	1.2090403	1.2184645662529356e-19	Gstk1	2.0793211	1.8754863	0.03758785030416303	Spast	5.02404	0.50878066	5.059557149457457e-07	Tex12	0.002180585	0.76816964	0.9982601463361709	AI847159	-0.016087543	-18.697466	0.9871645513499812	Axin1	3.67246	0.58426344	0.00024022673327726355	Gm35439	0.023846176	1.6506506	0.9809753082438494	Hagh	7.341991	1.6236515	2.1043951812776238e-13	Stk35	0.21608272	0.42508224	0.8289232653792428	Usp53	2.33638	0.5219474	0.019471448309928596	Gm27239	0.30579475	1.3722976	0.7597609283600957	Gm33125	-0.018162778	-19.207796	0.985508996525697	Gpr182	0.067283414	2.8912146	0.9463560778612852	Vamp4	2.0834763	0.4196652	0.03720783379255831	Inpp5f	1.9116964	0.28120455	0.05591514792156067	Gm40604	-0.009455426	-18.383892	0.9924557743275209	Ttll5	0.74668974	0.32070088	0.4552508717416134	Tfg	3.4915352	0.70188487	0.0004802531246344439	Actl6b	4.3358445	2.2958555	1.452014647853018e-05
2244	Nvl	10.561897	0.6684947	4.475241683914373e-26	BC030867	0.030435214	0.5285224	0.9757199612390111	Rffl	2.0564363	0.30957037	0.039740476247115256	Casc3	6.5077004	0.5353481	7.630998988616834e-11	Smad4	9.064823	0.58649325	1.248068925381443e-19	Twf1	2.0791385	0.61529213	0.037604617268268595	Mxra7	5.0234847	0.85110056	5.074227248726315e-07	Crhr2	0.002180585	0.9302135	0.9982601463361709	9930004E17Rik	-0.016087543	-18.480158	0.9871645513499812	Zcchc7	3.6710129	0.30775318	0.00024159110942176365	Gm15853	0.023846176	1.6307174	0.9809753082438494	Cntrl	7.3411746	0.8062565	2.1172767282541292e-13	Hdac8	0.21555975	0.12589027	0.8293309295018366	Bcl7a	2.332387	0.5790222	0.019680348010262857	Gm29367	0.30482057	3.3974156	0.7605028074989372	Fam167b	-0.018162778	-19.961113	0.985508996525697	Gm26747	0.06724859	1.9853774	0.9463838020248531	Vps45	2.0828335	0.66117245	0.03726639376212499	Zfp653	1.9107807	1.4397498	0.05603276882590784	Defb30	-0.009455426	-19.317036	0.9924557743275209	Adam19	0.74663883	0.7686719	0.4552816075338557	Tbc1d24	3.4899395	1.2773675	0.00048312986107445675	Tatdn3	4.335337	2.1534526	1.4553700099675106e-05
2245	Ubap1	10.5555525	0.9743549	4.788137025939177e-26	Orc1	0.030382222	0.44417453	0.9757622227923035	Lrrc40	2.0560415	0.7175802	0.03977852482807435	Pou3f2	6.504408	1.450616	7.799997004244346e-11	Btbd3	9.06359	0.78884387	1.2622644902934703e-19	Nfkb2	2.0775716	1.2937561	0.037748826786660514	Gpn1	5.0169215	1.0913967	5.250606579869562e-07	C130040N14Rik	0.0021774247	0.62348574	0.998262667859232	Cd3d	-0.016087543	-18.984201	0.9871645513499812	2700054A10Rik	3.670391	0.88704586	0.00024217969693303556	Gm8378	0.023846176	1.4728163	0.9809753082438494	Gsr	7.3410244	1.0211058	2.1196511328700375e-13	Ptpdc1	0.21538472	0.3800453	0.8294673824583167	Ttr	2.3318262	1.3891598	0.019709840047054988	Srgn	0.30295363	0.8193065	0.7619251962913951	Gm43244	-0.018162778	-19.595245	0.985508996525697	Agtpbp1	0.06708317	0.290374	0.9465154926879246	Hnrnpll	2.0817866	0.2554999	0.03736196229047873	Ppp1r37	1.9061507	1.0028201	0.05663065359061017	6030468B19Rik	-0.009455426	-19.397299	0.9924557743275209	Tbc1d9b	0.74655294	0.4803906	0.45533347683230196	Iqcb1	3.4886367	0.5227351	0.0004854904978246222	Sos1	4.3343973	0.45362166	1.4616014894782268e-05
2246	Mpzl1	10.544994	0.5842682	5.357607467319446e-26	Mdk	0.030276239	0.33549148	0.9758467461028933	Scarb1	2.0557559	0.5170748	0.03980605217306778	Gm11613	6.499291	2.1263971	8.069935362764438e-11	Sbds	9.057828	1.2449542	1.3307417232065001e-19	Pmpca	2.0731874	0.90234935	0.038154842019013424	Bfar	5.0160522	0.7504538	5.274396425227155e-07	Gm11131	0.0021742643	0.75437677	0.9982651893823106	Defb42	-0.016087543	-18.715607	0.9871645513499812	Got1	3.6703548	0.7081641	0.0002422139774665021	Il23r	0.023838041	1.4432486	0.9809817956544246	Mvk	7.3403163	2.2582333	2.1308989883936435e-13	Gm49445	0.21497916	1.6974361	0.8297835737056085	Ndn	2.328455	2.6483772	0.019887963863865824	Myh6	0.30282646	2.3746288	0.7620221185878545	2810408A11Rik	-0.018162778	-19.438742	0.985508996525697	Gm1992	0.06681327	1.1207281	0.9467303595370641	Desi2	2.081307	0.3228031	0.037405822700505416	Zcchc7	1.9020969	0.30720913	0.05715849598659368	Gm30489	-0.009455426	-18.885742	0.9924557743275209	Stat6	0.7462093	0.818153	0.45554098728990766	Top3b	3.4876168	0.9963071	0.0004873462518356933	Ptpre	4.3318105	0.62439984	1.4788810421733131e-05
2247	Papola	10.544534	0.44937396	5.383914569781691e-26	Oxa1l	0.030166378	0.46486434	0.9759343620159934	Ube2w	2.0555904	0.32346612	0.03982200999266796	Mgrn1	6.498263	0.84396565	8.125282931798339e-11	Rps19bp1	9.057786	2.0258389	1.3312502634531043e-19	Tead4	2.0724506	2.321449	0.03822343777013877	Rfxap	5.0155406	1.4904771	5.288453241887031e-07	Ccdc166	0.0021742643	0.6301485	0.9982651893823106	A730009L09Rik	-0.016087543	-18.284601	0.9871645513499812	Pdhx	3.664532	0.775612	0.00024779123173384183	Spaar	0.023838041	1.2863164	0.9809817956544246	Gab1	7.3398056	0.63598883	2.139040389073589e-13	A730045E13Rik	0.21417868	2.277445	0.830407716235022	Zfp811	2.3282604	2.4543233	0.019898280673110936	Abca8a	0.30231777	0.70895296	0.7624098450871418	Gm35288	-0.018162778	-19.458433	0.985508996525697	Atp8b5	0.06628508	0.5986886	0.9471508628471161	Pxn	2.0807788	0.60636115	0.03745414738831455	Safb2	1.9013903	0.46129045	0.05725090090466642	Gm47409	-0.009455426	-18.628368	0.9924557743275209	Plekha4	0.74573207	2.432842	0.45582928453581806	B3galt2	3.486041	1.5462381	0.0004902255690849241	Rnf115	4.3316803	0.8772991	1.4797570308233185e-05
2248	Tm9sf4	10.540423	0.72942257	5.6244871120408e-26	Gm11739	0.029835505	0.6090725	0.9761982422806436	Pole	2.0550513	0.7063694	0.03987403925699249	Galnt16	6.484685	1.1690197	8.891753116822837e-11	Nsfl1c	9.052145	1.1759037	1.4018686178354263e-19	Tmem107	2.0723195	2.2510748	0.038235657540317755	Cast	5.010914	0.6333571	5.417221600257857e-07	Gm31409	0.0021679439	0.4131	0.9982702324285194	Gm5546	-0.016087543	-18.174528	0.9871645513499812	Spast	3.6640875	0.45925114	0.0002482218622859437	A530065N20Rik	0.023833975	1.2533352	0.9809850393601839	Mpc2	7.3396664	1.1240714	2.141272128734009e-13	Peli3	0.21417655	0.9298747	0.8304093807583355	Rptor	2.327442	0.18017049	0.01994175848367823	2010315B03Rik	0.30189553	0.5274197	0.7627317033738704	Nme3	-0.018162778	-19.71652	0.985508996525697	9230112E08Rik	0.06626186	0.8699375	0.9471693468477467	Slc6a15	2.079723	0.43500498	0.03755095617346556	B3galnt2	1.9000745	0.60443026	0.05742335118144165	Gm45014	-0.009455426	-18.663717	0.9924557743275209	Mss51	0.74535984	1.3148057	0.4560542276288073	Ppfia4	3.4799278	2.034887	0.0005015491841631494	Tmem161b	4.3311143	0.5611412	1.4835664073425765e-05
2249	Trim30d	10.529747	2.0031197	6.300366799767851e-26	Flacc1	0.029813534	1.4184386	0.9762157656720233	Ugp2	2.0548205	0.41537443	0.03989633674645216	Xrn1	6.4737377	0.28711602	9.560768932057648e-11	Mdc1	9.04329	1.2924091	1.52025467731092e-19	Racgap1	2.069002	0.49832782	0.0385459118693519	Lemd2	5.01083	1.2409549	5.419581562012219e-07	Rhov	0.00200361	1.0962461	0.9984013516536173	Tmprss15	-0.016087543	-18.388468	0.9871645513499812	Homer1	3.6640823	0.268767	0.000248226873744027	Mpzl2	0.023817709	0.7587771	0.9809980141863645	Colgalt1	7.3356934	0.93485487	2.2057614166847148e-13	Gm37107	0.21315409	1.6293004	0.8312067747750573	Gabarapl1	2.3265624	0.77814484	0.019988571529734087	Dpysl4	0.30187774	0.88757294	0.7627452766131796	Gm48215	-0.018162778	-19.670334	0.985508996525697	S1pr5	0.066064514	0.19351777	0.9473264620002108	Zmym5	2.078151	0.4848317	0.03769545730755097	Mthfs	1.8991406	0.6824314	0.05754599711321644	Gm49542	-0.009455426	-18.585075	0.9924557743275209	Serpine1	0.74393445	1.5113361	0.45691612517434854	Uhrf1bp1l	3.4739254	0.47751728	0.000512903888660243	Zfp949	4.32954	1.4033308	1.4942126492864401e-05
2250	Ralbp1	10.521792	0.65413934	6.8556971983851e-26	Gm3896	0.029808363	1.4422	0.9762198888246048	Nr4a1	2.0530448	0.67641366	0.040068239689102655	Scn2b	6.4729857	2.2218578	9.608489593733699e-11	Clptm1	9.043161	1.030557	1.522051674770676e-19	P3h1	2.0668943	1.0761385	0.0387441224431154	Tpp1	5.005925	0.8626056	5.55944154878119e-07	Gpr82	0.0018613979	0.73431915	0.9985148202487725	Myct1	-0.016087543	-18.350048	0.9871645513499812	Tusc3	3.6631694	0.3544965	0.0002491137222376052	Rspo1	0.023339892	0.9429184	0.9813791519335325	Xlr	7.332996	1.3934462	2.2506384661126227e-13	Gm19585	0.21243261	2.2071743	0.831769549930959	Atp6ap2	2.3249998	0.40104395	0.020071964431841886	Lipa	0.30162084	0.42858946	0.7629411271843454	Alox8	-0.018162778	-19.469711	0.985508996525697	E330012B07Rik	0.0660413	3.0610135	0.9473449462705834	Ncbp3	2.0766816	0.67018795	0.037830955943746004	Cdk5r2	1.8990465	2.6920514	0.057558353401109215	1700010K23Rik	-0.009455426	-18.908756	0.9924557743275209	Itga10	0.73999566	2.5223167	0.4593026391389271	Rhou	3.4719694	0.8974234	0.0005166553398137138	Efhd2	4.328497	1.2162317	1.5013038129780957e-05
2251	C2cd5	10.514788	0.46526533	7.384706468564416e-26	Gm17079	0.029805778	1.329954	0.9762219504011337	Gins2	2.0507286	1.2012304	0.04029339349329688	Rgs11	6.47266	2.0698714	9.629243631006287e-11	Ppp4r2	9.038717	0.6365844	1.5852136969459728e-19	Slc16a13	2.0617502	1.976096	0.03923152766356669	Gipc1	5.0040064	1.1526405	5.615094426651785e-07	Pts	0.00088961545	0.80560887	0.999290189666806	Agtr2	-0.016087543	-18.353476	0.9871645513499812	Cables1	3.660375	1.2530308	0.00025184631285363673	Tbkbp1	0.02282954	0.96554047	0.9817862441770914	G2e3	7.3318524	0.82030267	2.2699331760687524e-13	Tdrd5	0.21107928	1.0898643	0.8328254020349709	Gatad2b	2.3244436	0.19245808	0.020101725993901712	Hbb-bs	0.3012037	1.1447217	0.7632591742957966	Gp5	-0.018162778	-19.301413	0.985508996525697	Gm45012	0.0660413	2.749284	0.9473449462705834	Prkaca	2.0737216	0.7067638	0.038105159027306726	Trub1	1.8985615	1.2311733	0.05762216286879586	Hic1	-0.009455426	-18.883568	0.9924557743275209	Nudt12	0.73949295	3.44456	0.45960772007683737	Zfp983	3.4698586	1.8498863	0.0005207324907384032	Zfyve27	4.326401	1.6462481	1.5156532927189055e-05
2252	Cblb	10.514442	0.6366565	7.411753251496023e-26	Mageb2	0.029795438	1.2788093	0.9762301967088379	Gm7324	2.0503802	2.2419825	0.040327336988950455	Add3	6.4643245	0.38058254	1.0175238343036188e-10	Rala	9.035288	0.7822683	1.6357107937786746e-19	Arhgap11a	2.0601387	0.6770924	0.039385285102256265	Cdc42ep1	5.003362	1.0041966	5.633893422553795e-07	Gm16339	0.0	0.0	1.0	Gm11267	-0.016087543	-18.763512	0.9871645513499812	Spag9	3.6602597	0.2454096	0.00025195979040023946	Gm43024	0.022780742	0.9507573	0.9818251695819707	Nus1	7.3251424	0.86630744	2.386452922677923e-13	Gm45885	0.21080606	2.3937078	0.8330386075724887	Klhl12	2.3232272	0.7878307	0.020166948529429	Cyp46a1	0.30092898	0.8651783	0.7634686417816212	Gm50140	-0.018162778	-19.24543	0.985508996525697	Gpr87	0.0660413	3.351354	0.9473449462705834	Ranbp10	2.0735738	0.5540899	0.038118899407701655	Pde7a	1.8976094	0.36451158	0.057747559911512446	Gm10226	-0.009455426	-18.842627	0.9924557743275209	Dnah7c	0.7386212	2.8504288	0.46013705338757616	Phtf2	3.468007	0.5202382	0.0005243336081620804	Hacd2	4.3253684	0.82465684	1.522770335806848e-05
2253	Rpap2	10.510555	1.0737153	7.723765729452019e-26	Hspa1l	0.029795438	1.0703251	0.9762301967088379	Rbl1	2.0437331	0.5392485	0.040979918121956053	Gm4924	6.463029	0.6580431	1.0262772790066818e-10	Tagln	9.030404	4.090093	1.7103898489150105e-19	Aldh7a1	2.0522218	0.71472704	0.040148108008447043	Haus3	4.9978075	0.73403335	5.798584023609018e-07	Gm43401	-0.00022595916	1.0231123	0.999819710674651	Gm39662	-0.016087543	-18.368217	0.9871645513499812	Taok1	3.6568556	0.23734339	0.000255328173057144	Gm11713	0.02274821	0.8325628	0.9818511198759361	Zfp644	7.3241568	0.5573502	2.404051219104977e-13	Mblac2	0.21049441	0.4228295	0.8332818101301522	Dph6	2.3217282	0.34800035	0.020247578945617836	Lrrc75b	0.29986072	1.4513353	0.7642834020408819	Cyp2j13	-0.018162778	-19.398302	0.985508996525697	Gm40418	0.0660413	3.0087643	0.9473449462705834	Wdfy3	2.0714679	0.2114945	0.03831508763941332	Bicd1	1.896821	0.22912513	0.057851563458618326	Ripk4	-0.009455426	-18.54316	0.9924557743275209	Iqub	0.73768264	2.8649755	0.46070733717931367	Mroh1	3.4671688	0.83097756	0.0005259715525435686	Lonp2	4.324206	0.45518807	1.530824025021055e-05
2254	Scamp5	10.508486	0.77005756	7.895134252349296e-26	Gm10964	0.029787684	0.96328324	0.9762363814412833	Lrrc1	2.0405962	0.69883907	0.0412909646158691	Sgk1	6.455671	0.3316034	1.0774054739918883e-10	Hypk	9.026786	2.3098707	1.767884084769001e-19	Tor1aip1	2.0495708	0.3828336	0.040406339653618215	Cops7a	4.9963036	1.2158976	5.84397111499433e-07	Gm47888	-0.00022595916	0.9253231	0.999819710674651	BC051019	-0.016087543	-18.485037	0.9871645513499812	Sh3rf1	3.656854	0.4733313	0.0002553298883449801	Gm13008	0.022422887	0.96438515	0.9821106238673114	Pola1	7.3224864	0.58124745	2.4341819534486476e-13	Bbs1	0.2103087	0.9432939	0.833426739789862	Carf	2.3207333	0.88836575	0.020301244469246926	Steap3	0.29948935	0.79610586	0.7645666894119938	Gm36355	-0.018162778	-19.451607	0.985508996525697	Gm44196	0.0660413	3.262672	0.9473449462705834	Tbl1xr1	2.0710788	0.2013765	0.03835143974660988	Lrrc20	1.8931037	0.82236534	0.058344080215959396	Gm16135	-0.009455426	-18.731794	0.9924557743275209	Ccdc149	0.73731357	1.0618379	0.46093169257219113	Map3k9	3.4657447	2.669716	0.000528765019832936	Greb1l	4.3221817	1.5812454	1.544937703371776e-05
2255	Maea	10.507223	0.8971291	8.001451785680573e-26	Gm20036	0.029782513	1.0235426	0.9762405045970407	Phlpp2	2.0397677	0.55690634	0.04137345842005882	Vps35l	6.454044	0.595036	1.089041239374892e-10	Nup85	9.025645	1.2888321	1.7863945768688356e-19	Tnnt2	2.0445862	2.5389824	0.040895671378602776	Topbp1	4.9936304	0.37612683	5.925476129976071e-07	2310043M15Rik	-0.00022595916	1.2732289	0.999819710674651	Vmn2r111	-0.016087543	-18.399908	0.9871645513499812	Tmem266	3.65371	2.1128051	0.00025847835775759425	Slamf7	0.022211427	0.345213	0.9822793024785469	Zmat2	7.318268	1.1318036	2.511920762864923e-13	Gm15351	0.2097836	3.6195226	0.8338365715120705	Ttll5	2.319996	0.2077396	0.020341085732775648	Stk40	0.29809806	0.57348	0.7656283267615476	Chia1	-0.018162778	-19.22697	0.985508996525697	Gm35288	0.0660413	2.8198276	0.9473449462705834	Gpr26	2.0705085	1.6999743	0.03840475275396241	Cdk9	1.891903	0.8506937	0.05850390625336221	Gm30563	-0.009455426	-18.412426	0.9924557743275209	Rsph10b	0.7355255	1.4177767	0.46201952002797675	Mblac2	3.4655664	1.003956	0.0005291160017647934	Gas7	4.3221545	0.35707247	1.54512992504683e-05
2256	Pkia	10.504385	0.722831	8.245882677930532e-26	1700084E18Rik	0.029777344	1.0163337	0.9762446277534328	Haus6	2.0395944	0.6433171	0.04139074531134034	Chrna7	6.453231	1.748764	1.0949050978937713e-10	Comt	9.013762	0.7011364	1.9910612585107599e-19	Mogs	2.0404737	0.9657538	0.04130317201727404	Nme4	4.9911513	1.8611089	6.00204180825282e-07	Gm4316	-0.00022595916	0.8864881	0.999819710674651	Gm32815	-0.016087543	-18.643707	0.9871645513499812	Spire2	3.6534083	2.9460835	0.00025878217093220084	Prickle4	0.022142297	1.0112083	0.982334447581351	Cs	7.3169994	0.7644746	2.5357733428920303e-13	C230057M02Rik	0.20946768	0.7928163	0.8340831586976261	Cbarp	2.313396	1.7379643	0.020700874008428183	Ccdc74a	0.29753593	1.6642946	0.7660573765562017	Slc51a	-0.018162778	-19.74551	0.985508996525697	Gm40190	0.0660413	3.114565	0.9473449462705834	Mt3	2.0660038	1.0632223	0.03882811582620218	Matr3	1.8893106	0.24366367	0.058850225571732896	Gm47059	-0.009455426	-18.838308	0.9924557743275209	Nek6	0.7338551	0.5996438	0.46303702231793975	Brd9	3.4650075	0.6846468	0.0005302167090278467	Gm13052	4.3195233	2.0144396	1.5636654401960193e-05
2257	Ankrd13c	10.488811	0.6783806	9.724497637166418e-26	Gm30132	0.029759249	0.83071285	0.9762590588058033	Gm49860	2.0395918	2.4887733	0.041391011311284476	Zc3h13	6.4503202	0.3278196	1.1161398309831305e-10	Nom1	9.005049	0.7850864	2.1557029323320107e-19	Wdr55	2.0389352	1.4240876	0.041456497794187586	Slk	4.989406	0.41121346	6.056517695505736e-07	Gm8439	-0.00022595916	1.0858204	0.999819710674651	Pi15	-0.016087543	-18.101057	0.9871645513499812	Lrrn3	3.6532187	1.5180093	0.000258973310560124	Gm9888	0.022024367	1.6877301	0.9824285188337519	Bod1	7.31462	1.7938423	2.581103101023619e-13	Far2os2	0.20896606	1.3044591	0.8344747326781589	Morn1	2.312702	1.4302331	0.020739034544740464	Gm19967	0.2963074	0.7272382	0.766995323262345	6030445D17Rik	-0.018162778	-19.473635	0.985508996525697	3110099E03Rik	0.066035494	2.8391979	0.9473495673426053	Serac1	2.065524	0.8908164	0.03887343545114708	Ccdc92	1.8891863	1.3599929	0.058866875373894456	4933400L20Rik	-0.009455426	-18.984295	0.9924557743275209	Siah1a	0.73376286	0.4614399	0.46309326359110004	Ttc4	3.4623513	1.1313936	0.0005354776172216539	Lrp11	4.3170915	0.77424693	1.5809876903732405e-05
2258	Cyld	10.477686	0.53632355	1.0938714933088745e-25	Gm12708	0.02975408	0.6266523	0.976263181965051	Nr2c1	2.0388417	0.7147932	0.041465814678147236	Nsmce2	6.4405794	0.27698013	1.1901812011106236e-10	Gjc1	8.994328	1.9986336	2.376831029753073e-19	Slc25a1	2.0386527	1.2744434	0.04148470924710314	Ncoa4	4.987176	1.0625168	6.126832584156815e-07	Tldc2	-0.00022595916	0.69652987	0.999819710674651	Gm45875	-0.016087543	-18.32884	0.9871645513499812	Mybpc1	3.6526675	5.054074	0.00025953010606503285	Creb3l4	0.022024367	1.525751	0.9824285188337519	Pnrc1	7.302517	1.3968422	2.824335903818548e-13	Gm44053	0.20885934	2.0346959	0.8345580515901332	Gm5577	2.309672	1.0065974	0.020906317343234386	Gm14532	0.29594624	0.9822508	0.7672711407249623	Gm36211	-0.018162778	-19.526438	0.985508996525697	Gm15419	0.066035494	2.9790955	0.9473495673426053	Kcna2	2.0650263	0.7297365	0.03892051275534487	Tbc1d16	1.8868879	0.68862456	0.05917539885545889	Gm29019	-0.009455426	-18.575024	0.9924557743275209	Rab12	0.7335402	0.41012126	0.4632290340762736	Tspan11	3.4600317	4.059578	0.0005401114843737424	Snap47	4.3158393	0.8687285	1.5899765260865664e-05
2259	Terf2	10.468643	1.0895683	1.2035586373852394e-25	BC026762	0.0293211	0.86026347	0.9766084987921505	Dera	2.036918	0.70437104	0.04165827174685598	Chd6	6.4390798	0.3087084	1.2020008808623982e-10	Msantd4	8.989005	1.4869661	2.494784765709964e-19	Ak2	2.0363557	0.7447553	0.04171464920989993	Evi5l	4.9861994	0.6598762	6.157856812390642e-07	Gm39307	-0.00022911943	0.9400361	0.999817189145669	Gm31266	-0.016087543	-18.567059	0.9871645513499812	Arhgap12	3.650771	0.303862	0.000261454417181181	Anxa10	0.022024367	1.6923722	0.9824285188337519	Fam91a1	7.302463	0.921929	2.825473443648886e-13	Camk2n2	0.20869924	0.6147109	0.8346830334402571	Mllt10	2.3087971	0.20054398	0.020954847947692704	Prob1	0.2944176	1.5549234	0.7684388350740151	Dbil5	-0.018162778	-19.42014	0.985508996525697	Lhcgr	0.066035494	2.9661682	0.9473495673426053	Trpc4ap	2.0633698	0.27869174	0.03907750058951588	Chic1	1.8854144	0.4827959	0.05937391726280288	Smim40	-0.009455426	-18.763199	0.9924557743275209	Efcc1	0.7327989	2.7297091	0.46368111561815817	Glmn	3.4600015	0.6388563	0.0005401722602982518	Larp4b	4.31576	0.39431626	1.590544574472541e-05
2260	Mpp7	10.466181	0.9186641	1.2352678342448712e-25	Gm45605	0.029231919	0.66341937	0.9766796242971703	Gga2	2.0362148	0.9067866	0.041728796440498574	Caskin1	6.438368	1.5956335	1.2076508305767863e-10	Gm46620	8.987717	0.52111584	2.524192910479694e-19	Agpat3	2.0352998	0.47205168	0.04182070995016447	Erbb3	4.9858627	0.5773665	6.168591506676633e-07	Mogat1	-0.00022911943	0.93593746	0.999817189145669	Serpinb1c	-0.016087543	-18.837147	0.9871645513499812	Nlgn3	3.6498148	1.4869738	0.00026242950134298476	Snx31	0.022020299	1.9253448	0.982431762674407	Bag1	7.3019004	1.2268769	2.837312990659221e-13	Pdgfb	0.20798202	0.43262845	0.8352430033448411	Lamp5	2.3076077	1.7702347	0.021020966823910237	Tmem98	0.2944074	1.1450824	0.7684466085138881	Gm12381	-0.018162778	-19.452267	0.985508996525697	2810408A11Rik	0.06602969	2.6630223	0.9473541884163985	Pgr	2.0627875	1.3509144	0.03913281700479419	St8sia2	1.8824581	4.2756624	0.05977384609595904	Slc26a3	-0.009455426	-18.735128	0.9924557743275209	Stam2	0.7324934	0.46578506	0.46386745243828564	Rab3a	3.4574194	1.4904686	0.000545375192241441	Vipr1	4.315006	3.088205	1.595987864787551e-05
2261	Trib3	10.462353	2.346044	1.2862109693302074e-25	1700007L15Rik	0.029212533	0.88198245	0.976695086388034	Gm36992	2.03404	1.8227794	0.041947567923935766	Myo1d	6.432145	0.8031557	1.2581554394222236e-10	Zfp330	8.983351	1.196821	2.626438382683022e-19	Gpr180	2.0300503	0.81790334	0.04235142057878642	Neto2	4.979373	0.47651425	6.379062991581264e-07	Gm17767	-0.00022911943	1.1278117	0.999817189145669	Gm26680	-0.016087543	-18.812355	0.9871645513499812	Oprm1	3.6449895	1.4026494	0.00026740284065107504	Ube4bos3	0.022020299	1.5511702	0.982431762674407	Yrdc	7.294982	1.7828175	2.986986119471233e-13	Cfap70	0.20793293	1.7542707	0.8352813376760286	Ripor1	2.3028548	1.4584364	0.021287008990464845	Gm32200	0.29440233	2.0284193	0.7684504952425564	Ccer2	-0.018162778	-19.463099	0.985508996525697	Gm3143	0.066023886	2.6026707	0.9473588094919627	Cpd	2.0592244	0.2078147	0.039472758044590925	Wdr60	1.8805994	0.85555714	0.060026430668840294	1700071M16Rik	-0.009455426	-19.32041	0.9924557743275209	Lpin3	0.7311635	3.7035975	0.46467927990242086	Arhgef17	3.4562714	1.528035	0.0005477033198968065	Kcnk2	4.3137536	1.3786733	1.605057967808447e-05
2262	Cul2	10.462274	0.75992596	1.2872853348167857e-25	Tas1r3	0.028966961	1.4782132	0.9768909402949801	Primpol	2.0329525	0.81974036	0.04205731717686904	Sod2	6.4254093	0.62124115	1.315149657721868e-10	Rhno1	8.976303	1.7307658	2.8001717599408885e-19	Dct	2.0298774	3.1804113	0.04236901158435064	Rnf126	4.976719	1.0596225	6.467109406687604e-07	Gm35439	-0.00022911943	0.87130845	0.999817189145669	Gm34728	-0.016087543	-18.979786	0.9871645513499812	Zc3h13	3.6405034	0.30856806	0.0002721055197873406	Tssk4	0.022020299	1.5043368	0.982431762674407	Csn3	7.289941	3.974137	3.1009100922334804e-13	A330032B11Rik	0.20771734	1.0420959	0.8354496800224963	Clpb	2.30283	0.5764546	0.021288408896947515	Olfr920	0.29416832	2.223502	0.7686292910522045	Gm40190	-0.018162778	-19.570055	0.985508996525697	Gm28959	0.06601808	2.5040076	0.9473634305692978	Slc9a4	2.0574594	9.922441	0.03964207174629786	Spen	1.8797352	0.42659813	0.06014416500320036	Efcab10	-0.009455426	-18.347437	0.9924557743275209	Smim19	0.73112535	0.78247935	0.4647025976193625	Nhlrc2	3.456056	0.57170904	0.0005481413011018339	Setdb1	4.309929	0.728317	1.6330705552291746e-05
2263	Hsp90ab1	10.459862	0.73665	1.320484204548125e-25	Rgs13	0.028966961	1.6510427	0.9768909402949801	Nfatc1	2.0312407	0.76539433	0.04223058037970261	Pcdh19	6.4226007	1.8258797	1.3396556729716144e-10	Zfp622	8.975303	1.3617369	2.8257376846867135e-19	Mob1a	2.0291257	0.73288846	0.042445494262347463	Bach2	4.970369	0.33369035	6.682566452842438e-07	Gm47414	-0.0002322797	0.52175415	0.9998146676166888	Frmpd1os	-0.016087543	-18.704672	0.9871645513499812	Afg3l2	3.6401107	0.50277275	0.00027252094481413426	1010001B22Rik	0.022020299	1.416869	0.982431762674407	Wdr82	7.289887	1.1840998	3.1021569488579446e-13	Tmem120b	0.20743343	0.5361046	0.8356713700568685	Mapk8ip1	2.3019278	0.8667909	0.021339241555663524	Rorc	0.29391143	1.4407912	0.7688255919290198	2610028E06Rik	-0.018162778	-19.68025	0.985508996525697	Mcemp1	0.06601808	2.6577349	0.9473634305692978	Clmn	2.057417	0.34326205	0.03964613123842318	Eefsec	1.8779373	0.4231809	0.060389748729403454	Hapln3	-0.009455426	-19.123062	0.9924557743275209	Vps36	0.72908276	0.58025444	0.4659510439944804	Gm13052	3.4560292	1.8395013	0.0005481960716874253	Gpr26	4.3078947	2.698364	1.648157926546593e-05
2264	Aqr	10.457476	0.7180503	1.354154690048292e-25	Slc25a2	0.028964376	1.5940056	0.9768930019224837	Gm15886	2.0311527	1.7282389	0.04223950968140951	Map3k10	6.420994	0.8700362	1.3538741693476638e-10	Lactb	8.972065	1.5293912	2.910074811361846e-19	Acadm	2.0252767	0.8604143	0.04283895635167691	Arfgef1	4.9684854	0.28877482	6.747789250019145e-07	Evi2	-0.0002322797	0.7545943	0.9998146676166888	Six2	-0.016087543	-18.756975	0.9871645513499812	Slit1	3.6381898	1.4026785	0.00027456109458415837	Gm15133	0.022016233	1.4094766	0.9824350065153525	Nudt9	7.2884808	1.527372	3.1347001541492373e-13	6530402F18Rik	0.20732671	1.266737	0.8357547155526386	Cd200	2.3015728	1.4253477	0.021359272340551832	Ccdc159	0.29383767	1.487846	0.7688819582865611	Cd300c	-0.018162778	-20.254393	0.985508996525697	Gm30613	0.06601228	2.1155217	0.9473680516484037	Sbk1	2.0565028	2.1280975	0.039734076734233306	Uhrf2	1.877722	0.33464968	0.06041920815452517	Nrn1l	-0.009455426	-18.520926	0.9924557743275209	Ankra2	0.7260475	0.7633823	0.4678096478621079	Pnkd	3.45478	0.97756857	0.0005507416651356053	Yeats2	4.303343	0.46296477	1.682402767761934e-05
2265	Arih2	10.457229	0.74631715	1.35768417857413e-25	Gm26876	0.028964376	1.4297287	0.9768930019224837	Upf2	2.0304923	0.3562653	0.04230653037160515	Ipo11	6.413887	0.39384952	1.4185531226724398e-10	0610009B22Rik	8.969289	2.4646955	2.9843397681935644e-19	S100a13	2.02527	1.5709459	0.042839650066640735	Rbm42	4.9670825	1.1466055	6.796760752962367e-07	Gm34280	-0.0002417605	0.28298178	0.9998071030297593	Tmprss11d	-0.016087543	-18.631557	0.9871645513499812	Anks3	3.6340759	0.75080925	0.00027897874434426443	Higd1b	0.0220142	1.22298	0.9824366284359343	Ano10	7.286066	1.1302551	3.1913619156388484e-13	Gm16894	0.20711112	1.1944954	0.835923079078525	Mosmo	2.3003542	0.39994854	0.021428165106607548	BC037032	0.2929627	2.4938908	0.7695506730276525	Gm13496	-0.018162778	-19.535963	0.985508996525697	Gm42912	0.065977454	1.3723726	0.9473957781602158	Habp4	2.055486	0.915674	0.03983208510805074	Ercc6	1.8751235	0.40710467	0.06077573642614054	Arhgap8	-0.009455426	-18.928232	0.9924557743275209	4921511C10Rik	0.72564024	1.4174185	0.46805933245250075	Srsf11	3.4530532	0.4201143	0.0005542797256192025	Pkib	4.300194	1.7805051	1.7064885257506306e-05
2266	Ptprf	10.455455	1.1451182	1.3833340841219356e-25	Gm33280	0.028964376	1.6526549	0.9768930019224837	Pdzrn3	2.030204	0.27031618	0.04233580394347186	Nim1k	6.406219	1.4791425	1.4917243523621735e-10	Rbfa	8.965473	1.5726985	3.0895200754952534e-19	Nradd	2.0248604	1.7490181	0.04288170692311022	Mtss1	4.96407	0.38322526	6.903102051494214e-07	Mpzl2	-0.0002417605	0.35930997	0.9998071030297593	4930412L05Rik	-0.016087543	-18.322163	0.9871645513499812	Mindy2	3.6303823	0.42586917	0.00028300167219559667	Sp7	0.022004034	1.0678059	0.9824447380399316	Ogfr	7.281548	1.6377271	3.300116567871486e-13	Mroh8	0.20698091	1.2485663	0.8360247676221519	Pcx	2.2992213	1.3912748	0.02149237429804822	Prelid3a	0.29245144	0.5972686	0.769941483986278	Ppm1n	-0.018162778	-19.45511	0.985508996525697	Mill2	0.065968744	0.40141335	0.9474027097981245	Rars2	2.0552506	0.3420634	0.03985479874908062	Plek	1.8746566	0.9084266	0.06083998775348448	Plg	-0.009455426	-18.826593	0.9924557743275209	Ackr3	0.72537935	1.6777744	0.4682193254251923	Atp11b	3.4500368	0.38344765	0.0005605100898192443	Dtx1	4.298427	2.122004	1.7201441997460056e-05
2267	Foxn2	10.455237	0.80400157	1.3865119268425417e-25	Gm43301	0.028964376	1.8177445	0.9768930019224837	Cul2	2.0277758	0.47922182	0.04258314199824419	Armc8	6.405008	0.3689896	1.503616861334626e-10	Ncln	8.96489	1.2641149	3.105924379939944e-19	Sept7	2.023495	0.09492324	0.043022148611606775	Nudcd2	4.964048	0.5175945	6.903886418039629e-07	Tle4	-0.00030970626	0.52057105	0.9997528901573133	Gm47564	-0.016087543	-18.403748	0.9871645513499812	Tmem169	3.6299791	2.111505	0.0002834440166435649	Rhox8	0.021999966	0.9583343	0.9824479818820385	Arl8b	7.2815456	0.9206086	3.300167538244327e-13	Abca2	0.20688058	0.4790606	0.8361031196808975	Plxdc1	2.297609	1.3350613	0.021584042667592753	Hspa2	0.29210296	1.2520382	0.7702078911192126	Cd163	-0.018162778	-19.980331	0.985508996525697	Mfsd2b	0.06581493	0.6481318	0.9475251693904893	Ryk	2.0528853	0.32868806	0.04008371095709501	Gm34081	1.8713182	6.1910386	0.06130098426046398	Slc22a2	-0.009455426	-19.018927	0.9924557743275209	Baz2a	0.7250262	0.3748377	0.4684359495154935	Helq	3.4485085	1.0282568	0.0005636918325701681	Prkdc	4.297254	0.5704561	1.729270095397779e-05
2268	Mapk8	10.453779	0.61207527	1.4080090830665804e-25	Gm30165	0.028964376	1.437947	0.9768930019224837	4931439C15Rik	2.027577	2.552745	0.04260344510925363	Ccnt2	6.4022646	0.293744	1.5308922622751964e-10	Asna1	8.953762	1.87886	3.4356890722154235e-19	Patj	2.022938	0.49458468	0.0430795492325103	Srrt	4.963429	0.5157817	6.925936034864261e-07	Gm16094	-0.00039819378	1.0155114	0.999682287348434	Dnaaf1	-0.016087543	-18.318785	0.9871645513499812	Helz	3.6279826	0.2621081	0.0002856445116248849	C530005A16Rik	0.0209447	0.8689531	0.9832897685615626	Erlin2	7.279521	1.7752496	3.3500781186453284e-13	Dnal1	0.2062274	0.4539206	0.8366132813220525	Slc41a2	2.2969444	0.8405892	0.021621940402324884	4930415C11Rik	0.2909355	1.7892046	0.7711006497020092	Gm884	-0.018162778	-19.657131	0.985508996525697	Kcnn1	0.06551601	1.5336494	0.9477631604432282	Apex2	2.0521188	0.3693579	0.04015811262730002	Add3	1.8693868	0.28320095	0.06156901906035533	4933408N05Rik	-0.009455426	-18.68857	0.9924557743275209	Ift81	0.7227323	0.6041729	0.4698443801605091	Thap2	3.4455628	0.82475114	0.0005698715479657596	Cd99l2	4.295436	1.0074534	1.7435037679433367e-05
2269	Ddx39b	10.446766	0.56804705	1.5160752087674434e-25	Gm44877	0.028961793	1.3918352	0.9768950635501417	Tmem176b	2.0269325	0.44745603	0.04266931617855887	Pum1	6.399617	0.28265128	1.55766964908164e-10	Adss	8.946317	0.76472336	3.675421684673667e-19	Chmp2b	2.0220673	0.5151403	0.0431694021873578	Nceh1	4.9617634	0.61482775	6.985613771105411e-07	2010310C07Rik	-0.00040135405	0.7719076	0.9996797658195882	Gm32282	-0.016087543	-18.383545	0.9871645513499812	Plppr2	3.6270351	1.6456468	0.00028669434056258214	Nron	0.02056448	0.88199675	0.9835930758850776	Haus3	7.2784333	1.172541	3.377187143962921e-13	Nat14	0.20549738	1.0185372	0.8371835432988567	Chrna4	2.29675	3.0857832	0.021633037078590954	Tmem86b	0.2906023	1.2475144	0.7713555014046712	E330012B07Rik	-0.018162778	-19.418211	0.985508996525697	Gm44026	0.06551601	1.4766713	0.9477631604432282	Nf2	2.0514069	0.3841927	0.04022734668226142	Kcnc3	1.8691534	1.0525719	0.06160148450185624	1700123O21Rik	-0.009455426	-18.736803	0.9924557743275209	Abhd14b	0.72256684	1.246153	0.46994604946371543	Ift43	3.4445226	0.7678329	0.0005720689020272804	Kcnmb4	4.286651	1.6531644	1.813869272477694e-05
2270	Tbc1d23	10.439605	0.58000755	1.6348998757773399e-25	Tmprss3	0.028961793	1.3703092	0.9768950635501417	Gm26590	2.0267978	1.678243	0.04268310134172542	Gatad2b	6.3995943	0.2741921	1.5579012920147383e-10	Otulin	8.946166	0.73260343	3.680437610809743e-19	Mrpl10	2.021279	0.94814056	0.043250880759453325	Nedd1	4.9571433	0.6380397	7.15371378430654e-07	Tmppe	-0.00041399512	0.47171995	0.9996696797042371	Cdh3	-0.016087543	-18.420052	0.9871645513499812	Lrrn1	3.6270006	1.5743395	0.0002867325841906861	Clcf1	0.020401819	0.8779579	0.9837228337556944	Rrp15	7.272536	1.4062358	3.528004926630454e-13	Smim10l2a	0.20529887	1.9295411	0.8373386293462399	Adcy3	2.2965238	0.7061508	0.021645946423753816	Hmgcs2	0.2898901	2.2227077	0.7719003053131949	Gm49625	-0.018162778	-19.76249	0.985508996525697	Six3	0.065446354	1.1814573	0.9478186153394317	Apbb1	2.0504835	0.98710346	0.040317266962395105	Dhx57	1.8688835	0.4881161	0.061639027148401984	Gm46323	-0.009455426	-18.696394	0.9924557743275209	Otx2os1	0.72244275	2.0946898	0.4700223094176875	Caap1	3.4432702	0.62921655	0.0005747247262936052	Wscd2	4.2813787	1.4630606	1.8573900052147277e-05
2271	Zc3h4	10.438205	1.0358703	1.659190129256732e-25	Calr4	0.028961793	1.6424289	0.9768950635501417	Wdr31	2.0249817	1.03	0.042869227397358246	Sema4d	6.390738	0.568913	1.650870820766331e-10	Uba3	8.931237	0.96096253	4.2127101679940376e-19	Cwc25	2.0203233	0.85722566	0.043349863557536034	Slc25a27	4.9566436	0.4886312	7.172136068542624e-07	Cfap52	-0.00042347593	0.6073229	0.9996621151177584	Gm15825	-0.016087543	-18.561522	0.9871645513499812	Reck	3.6203198	1.3180087	0.00029423900860232134	Fam219aos	0.020194424	1.888797	0.9838882756647991	Llph	7.2702947	1.1340421	3.5870456569606966e-13	BC067074	0.20526898	1.8620235	0.8373619761804523	Ero1lb	2.2965126	1.0410742	0.021646592066996914	Rhou	0.28957218	0.48519784	0.7721435576775996	Gm32687	-0.018162778	-19.334011	0.985508996525697	Zfp454	0.06530705	0.9944307	0.9479295258899363	Hrk	2.0502965	2.8078015	0.04033550685543738	Tet1	1.8682983	1.0740254	0.06172050492730106	Egfros	-0.009455426	-18.971638	0.9924557743275209	Ccni	0.72210866	0.36853608	0.4702276586567171	Mon2	3.4424555	0.31493044	0.0005764585986709755	Prdm11	4.274278	2.4616363	1.9175768498466312e-05
2272	Rasa3	10.425471	0.5517356	1.8971662627181038e-25	Gm12999	0.028956622	1.2898194	0.9768991868059207	Gm48342	2.0245616	2.2505567	0.042912403444950696	Pcsk7	6.389926	0.95235884	1.6596616670074176e-10	Sptbn1	8.930302	0.54820657	4.248503743810795e-19	Brca1	2.0182009	0.540321	0.043570354347137095	Ndfip2	4.9561276	0.49869925	7.191202314828523e-07	Mycbpap	-0.00052302436	0.8840185	0.9995826869616953	Gm26748	-0.016087543	-18.31252	0.9871645513499812	Gm27032	3.6188195	2.3158817	0.00029595007981658434	Epn3	0.020194424	1.7831049	0.9838882756647991	Gosr1	7.2677927	1.033808	3.6540915278721695e-13	Gm38102	0.20526898	1.876418	0.8373619761804523	Cdk5r2	2.2958047	2.6337376	0.02168704271832168	4930481A15Rik	0.2888651	2.0554495	0.7726846311963117	1700048M11Rik	-0.018162778	-19.470472	0.985508996525697	B230323A14Rik	0.06506908	0.7224041	0.9481190004134246	Sh3gl3	2.0495844	1.3338393	0.0404050001502964	Trat1	1.8679738	4.167909	0.06176571494556799	Kcnj5	-0.009455426	-18.489147	0.9924557743275209	N4bp3	0.7217651	1.8188328	0.47043892670332177	Cds2	3.441954	0.9682862	0.0005775285694631991	Tcte2	4.2726007	1.8102586	1.9320637388381158e-05
2273	Cse1l	10.422025	0.891586	1.967196399708129e-25	Proz	0.028954037	1.1883508	0.9769012484340417	5830408C22Rik	2.024264	2.0073552	0.042942991563513645	Ccnyl1	6.3851376	1.0500871	1.7124334539944374e-10	Chmp3	8.929171	0.8114799	4.2921553568667976e-19	Uaca	2.0177667	0.49611735	0.04361555203260082	Ifnar1	4.954829	0.8479649	7.239382884173793e-07	Lrrc3	-0.00056410785	0.8444079	0.9995499070889251	Vmn2r2	-0.016087543	-18.785448	0.9871645513499812	Cyp4x1	3.6171741	2.3155744	0.0002978368774507167	Cdhr1	0.020194424	1.3555481	0.9838882756647991	Hacd1	7.2659388	1.1046809	3.704568228077227e-13	Lamb3	0.20496587	1.054612	0.8375987878743316	Lypd1	2.295615	2.8482065	0.021697909675600882	Cd27	0.28869212	1.2803915	0.7728169969485219	Gm28448	-0.018162778	-19.233496	0.985508996525697	Fgfbp3	0.06490656	0.80026245	0.9482483993356816	Bsdc1	2.0486822	0.8780932	0.040493190385460884	Fkbp5	1.8674159	0.54280037	0.06184352337031256	Lbhd2	-0.009455426	-18.5347	0.9924557743275209	Sod3	0.72174597	3.4150412	0.47045066535362845	Rnf8	3.4415433	0.76347405	0.000578406029497554	Spon1	4.2676744	1.1694173	1.9752109431356978e-05
2274	Btbd1	10.42079	0.6178774	1.992918907023865e-25	Cacng1	0.028954037	1.3577955	0.9769012484340417	P2ry1	2.022025	1.4277682	0.0431737484991172	Tom1l1	6.3834853	1.5709592	1.7310199960546353e-10	Erp44	8.907266	0.60109276	5.230677710081053e-19	Tmem184c	2.0151036	0.705379	0.0438938015784811	Myg1	4.9534955	1.734877	7.289196744809295e-07	Gm27017	-0.0019024813	0.7015182	0.9984820404292077	Gm32391	-0.016087543	-18.01007	0.9871645513499812	Kcnk2	3.6155772	0.92280483	0.0002996791261472381	Il17c	0.020194424	1.5317985	0.9838882756647991	Tex30	7.265068	1.5673189	3.728510975090498e-13	Osbpl5	0.20490183	0.8627574	0.8376488203971081	Dnajc5	2.2921486	0.32932863	0.021897065793714865	Ttbk2	0.28763402	0.67858654	0.7736269076669261	Gm13523	-0.018162778	-19.357391	0.985508996525697	Gm45250	0.064834006	0.5587729	0.9483061671525972	Nipsnap1	2.0479703	0.53293324	0.04056291392225694	Atg9a	1.8671552	1.3260578	0.06187991816080702	Dcstamp	-0.009455426	-19.205408	0.9924557743275209	Ptgfr	0.7213101	8.498269	0.4707187418723833	Gatad2b	3.4398196	0.33842602	0.0005821020375586356	Zfp810	4.264368	1.666569	2.0046891558396297e-05
2275	Tbc1d4	10.4167	0.96018785	2.080467111447024e-25	Tsga13	0.028954037	1.396822	0.9769012484340417	Hars	2.0202267	0.55220646	0.043359882373610784	Tmem161b	6.3819537	0.44045728	1.748430276788895e-10	Rab11a	8.902563	0.91314954	5.457172086160795e-19	Dnpep	2.0119224	1.4713753	0.044228110142681236	Erh	4.952549	0.73843634	7.324766540279261e-07	Gbx2	-0.0024112845	-16.178225	0.9980760752012742	4933402J07Rik	-0.016087543	-18.637493	0.9871645513499812	Lancl3	3.612297	3.970509	0.00030349651010931503	Pde6g	0.020194424	1.6438988	0.9838882756647991	Mrps12	7.263816	1.6171653	3.7632023658732897e-13	Cbr1	0.20482926	1.1289592	0.8377055247165435	Plekha7	2.2900097	0.25843912	0.022020755161807747	Lratd1	0.28751448	1.9685416	0.7737184275184533	Olfr560	-0.018162778	-19.11005	0.985508996525697	Adcy10	0.06478467	0.781181	0.9483454494233348	Atg2a	2.0460331	1.2706491	0.04075310078586757	Zfp609	1.8666003	0.19116578	0.061957421881945966	Ackr2	-0.009455426	-18.544687	0.9924557743275209	Fam216b	0.7212337	7.554812	0.47076571286016167	Castor2	3.4395874	1.2705674	0.0005826018103307746	Zfat	4.263929	1.0058318	2.0086346370623552e-05
2276	Lncpint	10.414629	0.41468975	2.126259402829093e-25	4930517E14Rik	0.028948868	1.1843823	0.9769053716907464	Stk38l	2.0186896	0.642865	0.04351948913146601	Pip4k2c	6.3779545	1.1242932	1.7946862663511036e-10	Cul5	8.898299	0.61218417	5.670912284746181e-19	Prep	2.0097406	0.60713065	0.044458663862304355	Rps27	4.9508433	0.27001894	7.389258671128034e-07	Optc	-0.0024112845	-15.809535	0.9980760752012742	Bpifb9a	-0.016087543	-18.644701	0.9871645513499812	Tacc2	3.611739	0.75381404	0.00030415062331335	Gm6569	0.020194424	1.472829	0.9838882756647991	Utp20	7.2636137	0.79816294	3.768831105118151e-13	Prrt3	0.20474175	1.0548049	0.8377739045757964	Kif26b	2.2867243	1.0701008	0.022211918383734784	Gm16364-1	0.28723466	0.8257838	0.7739326352100682	Rex2	-0.018162778	-19.677572	0.985508996525697	Il5ra	0.06478176	2.8057861	0.9483477601490538	Brwd3	2.043532	0.30485594	0.04099980234758228	Tctn1	1.8658787	1.7949755	0.06205833922814609	Gm5475	-0.009455426	-18.661871	0.9924557743275209	Vwa3b	0.72104603	3.116135	0.4708811942012864	Slitrk6	3.4393585	1.3279263	0.0005830947308379389	Nrbp2	4.2631674	1.155223	2.01549512048867e-05
2277	Klhl24	10.4104805	0.7165695	2.2209714146927686e-25	Nme9	0.028946282	1.3998756	0.9769074333193303	Agbl5	2.0182774	1.2865043	0.04356238463389481	Ep300	6.3761864	0.29741	1.8155207620405516e-10	Poglut2	8.891432	1.5209056	6.032658211021321e-19	Marc2	2.0090876	0.6119452	0.04452785539333484	Hebp1	4.9499288	1.3464329	7.424064748801868e-07	Gm29508	-0.0024112845	-16.113922	0.9980760752012742	Gm43914	-0.016087543	-19.311281	0.9871645513499812	Chchd7	3.6071324	1.2067509	0.00030959970508469823	Lum	0.020190358	1.1845015	0.9838915196307507	Utp14a	7.2533064	0.944842	4.067190116884646e-13	Gm48281	0.204603	3.6115322	0.8378823141805792	Tctn3	2.2866971	1.6980113	0.022213503147619305	Slc25a53	0.28664458	0.7249778	0.7743844751302301	Gm50383	-0.018162778	-19.590355	0.985508996525697	Tmprss3	0.06478176	2.9992437	0.9483477601490538	Scap	2.042678	0.85165787	0.04108430933050121	Tmem161b	1.8635015	0.38823766	0.06239173524963901	Gm47328	-0.009455426	-18.380388	0.9924557743275209	St6galnac2	0.72036517	3.3032131	0.471300189885281	Lca5	3.4391296	1.4449646	0.0005835880395922119	Maco1	4.261939	0.46129942	2.0266054468881447e-05
2278	Pten	10.402077	0.4036366	2.4258716658646387e-25	Gm42825	0.028943697	1.026035	0.9769094949480684	Vac14	2.0178704	0.68551403	0.04360475987204753	Unc5a	6.370757	2.9199598	1.880975146909825e-10	Cnep1r1	8.889597	0.9233534	6.13307192878055e-19	Mbnl2	2.005294	0.07052599	0.04493162472815181	Dgkq	4.9490423	0.5142582	7.457958367726967e-07	Olfr61	-0.0024112845	-16.389553	0.9980760752012742	D630014O11Rik	-0.016087543	-18.504826	0.9871645513499812	Gm49678	3.6054132	1.3292035	0.0003116567529316008	1700108J01Rik	0.020190358	1.3434467	0.9838915196307507	Chd8	7.251848	0.56997466	4.1112301115758067e-13	Gm26638	0.204603	1.0618969	0.8378823141805792	Trpv6	2.2840087	4.507775	0.022371015183388052	Crebrf	0.28661406	0.2641092	0.7744078482408197	Ttc22	-0.018162778	-19.458881	0.985508996525697	Mettl7a3	0.06478176	3.411515	0.9483477601490538	3110082I17Rik	2.0413294	0.6344786	0.0412180891625319	Shfl	1.86241	1.1948072	0.06254532085540185	Gm12243	-0.009455426	-18.567398	0.9924557743275209	Smurf1	0.7194966	0.418164	0.4718350014332847	Dnm2	3.4376416	0.49977416	0.0005868040293679724	Zdhhc1	4.2600183	1.5063959	2.0441017653489367e-05
2279	Add1	10.396764	0.48241478	2.564978601779015e-25	Rdh1	0.028941112	0.9350112	0.9769115565769607	Tmem135	2.0177584	0.24549025	0.04361643654236048	Etnk2	6.3705554	4.6969976	1.8834504337329365e-10	Josd2	8.88695	1.0232489	6.280942210340868e-19	Cul4b	2.0016289	0.3499019	0.04532465224357025	Cdca8	4.9469204	0.68981916	7.539673255413076e-07	Gm28111	-0.0024112845	-16.181892	0.9980760752012742	Gm34730	-0.016087543	-18.330925	0.9871645513499812	Trpc7	3.6035664	4.1797895	0.0003138805778455481	Akr1b7	0.020190358	1.3300338	0.9838915196307507	Sertad2	7.251796	0.85849667	4.112811598681455e-13	Ppp1r3d	0.20367232	2.0696423	0.8386095719111519	B3galnt1	2.2817228	2.1431773	0.022505709764532363	Gm20083	0.28612316	8.545867	0.7747837938456192	Il10	-0.018162778	-20.270803	0.985508996525697	4930434J06Rik	0.06478176	2.8629565	0.9483477601490538	Ss18l1	2.0397968	1.3507258	0.041370573089907166	Utrn	1.858153	0.26453713	0.06314729524470582	Gm5901	-0.009455426	-18.8215	0.9924557743275209	Sox12	0.7194393	1.5775378	0.4718702754838161	Bin1	3.4361334	0.32150218	0.0005900805051617228	Ppfia3	4.258087	2.0456908	2.0618367386733162e-05
2280	Capn15	10.389681	0.8523886	2.7627663941457504e-25	Gm15978	0.028938526	1.1277897	0.9769136182060073	Prr14l	2.0148737	0.21401139	0.043917881781889156	Gm41804	6.3692946	3.1227517	1.8989973681735013e-10	Becn1	8.886745	0.73530126	6.292502619703647e-19	Acsl5	2.0000973	0.7469045	0.04548976556560214	Gm20732	4.9456882	0.48586163	7.587523084843756e-07	D130058E05Rik	-0.0024112845	-15.044082	0.9980760752012742	Gm16096	-0.016087543	-18.947336	0.9871645513499812	Endod1	3.603153	1.4024594	0.00031438048016746624	Gm16170	0.020190358	1.6143317	0.9838915196307507	Atp2a2	7.2508774	0.589741	4.140807447217655e-13	Lrtm1	0.20279288	1.5219835	0.8392969238081909	Hip1r	2.2802532	0.7515666	0.02259268048582531	4732471J01Rik	0.28609517	0.36758038	0.774805222388643	Ucn2	-0.018162778	-19.381205	0.985508996525697	Gm16132	0.06477596	3.0770857	0.9483523816017952	Gm1976	2.0388796	0.41524264	0.04146205160413293	Pnmal2	1.8556485	1.1663805	0.06350368014624949	A730018C14Rik	-0.009455426	-18.727163	0.9924557743275209	Crybg1	0.71936935	2.565248	0.4719133901859517	Pcgf5	3.4346724	0.5048969	0.0005932708243392026	Diras2	4.252393	2.476641	2.1149849128931882e-05
2281	Alg10b	10.386866	1.3133353	2.8455204046540128e-25	4933401D09Rik	0.028935943	1.0256009	0.9769156798352081	Gm28198	2.0144455	1.3547502	0.04396278807789576	Ggnbp2	6.3670654	0.30112517	1.9267918300591333e-10	Acat1	8.877456	0.711915	6.840677067288524e-19	Chmp1b	1.9988385	1.2177017	0.04562582033917714	Arf6	4.9445753	1.3003802	7.630999194543715e-07	Gm31456	-0.0024112845	-15.075748	0.9980760752012742	Ftcd	-0.016087543	-18.383795	0.9871645513499812	Eif4e3	3.5993335	1.6533389	0.00031903370147816113	Htr3a	0.020190358	1.4629948	0.9838915196307507	Cdr2l	7.247438	1.526147	4.247288776919888e-13	Gm36899	0.2026093	1.5443105	0.8394404156581516	Prpf40b	2.2772503	0.87404853	0.022771276786591462	Fbxl21	0.2860494	2.0417655	0.7748402876472084	Gm26644	-0.018162778	-19.259398	0.985508996525697	9330171B17Rik	0.06477596	2.9665694	0.9483523816017952	Leng8	2.0374465	0.5289545	0.04160532967593369	Rabgap1	1.8549238	0.21718764	0.06360710820999235	Gm48025	-0.009455426	-18.537724	0.9924557743275209	Ttc12	0.7184912	1.543149	0.47245446815030556	Clip4	3.4334738	1.683734	0.0005958997472003939	Rsf1	4.2493567	0.41014013	2.143850400898261e-05
2282	Rnf145	10.383337	0.88678396	2.9527014398321874e-25	4930461C15Rik	0.028933357	0.69624394	0.9769177414645631	Gm17435	2.008935	1.1757312	0.04454402077226502	Tdrd3	6.364836	0.5491835	1.9549835978146887e-10	G6pdx	8.876634	1.513018	6.891457346024039e-19	Ajuba	1.9985209	2.3536506	0.045660216990391224	Ncstn	4.942554	0.896585	7.710582916161609e-07	Gm30893	-0.0024112845	-15.33871	0.9980760752012742	Gm13596	-0.016087543	-18.154423	0.9871645513499812	E230029C05Rik	3.5989718	0.45948827	0.0003194777933485084	Espnl	0.020186292	1.3766916	0.9838947635969688	Eif2ak2	7.2459445	0.79464746	4.294364868463361e-13	Htr5a	0.20206712	2.3113134	0.839864248310314	Dsg2	2.2771373	3.3003783	0.022778024939864267	Gpr153	0.2858154	1.00558	0.7750195172503304	4930486I03Rik	-0.018162778	-19.208475	0.985508996525697	Gm2464	0.06477596	2.9044578	0.9483523816017952	Mthfr	2.0373228	1.012114	0.0416177164656126	1810020O05Rik	1.8542901	5.792393	0.06369766769013173	Ifitm6	-0.009455426	-19.376116	0.9924557743275209	Unc45b	0.71782625	6.8364825	0.4728644246916154	Pacrg	3.4318275	0.78551537	0.0005995285032801326	Kcnc2	4.2478375	0.8201027	2.1584399222883794e-05
2283	Rabl6	10.377453	0.52717197	3.1404205464303017e-25	Gm28809	0.028920433	0.5506842	0.9769280496136507	Usp6nl	2.0081959	0.38277575	0.04462247854725868	Cyth3	6.3631225	0.83367956	1.9769288521535668e-10	Esyt1	8.876111	1.9261523	6.923844051955427e-19	Cfap298	1.9984763	1.1079916	0.045665048907496	Glcci1	4.941375	0.40884042	7.757370460101162e-07	Car3	-0.0024112845	-16.079395	0.9980760752012742	Gm12082	-0.016087543	-18.7741	0.9871645513499812	Eps15	3.5988548	0.32696295	0.00031962171850166476	Opn4	0.020182224	1.0838745	0.983898007563453	Phlda3	7.2454195	1.29272	4.311031820878504e-13	Samd11	0.20188782	1.9323674	0.8400044236630317	Togaram1	2.2764816	0.3286351	0.02281719850306604	Pcdhgb4	0.28554323	0.9289117	0.7752279841494452	9130230L23Rik	-0.018162778	-19.400892	0.985508996525697	Gm11722	0.06477596	2.8161192	0.9483523816017952	Arhgef11	2.0372353	0.18948928	0.04162647973858669	Gm5577	1.8539717	1.1291935	0.06374320425777884	Gm36849	-0.009455426	-19.441032	0.9924557743275209	Fam53b	0.71775943	0.90171087	0.4729056273199037	Mtm1	3.4305518	0.6132385	0.0006023551110709423	Nudcd3	4.245693	0.45752499	2.1791841460635696e-05
2284	Tmem39a	10.374874	1.1294097	3.2263829792665193e-25	Gm16118	0.028915262	0.14406852	0.9769321728743647	Prdm6	2.0055127	1.5441393	0.04490825778547091	Zfp532	6.3599424	0.33309704	2.018294510813735e-10	LTO1	8.870596	1.2430114	7.2755734135227515e-19	Nup54	1.998379	0.57993037	0.04567559276755912	Slc25a1	4.93226	1.8904431	8.128352298270307e-07	Ccdc63	-0.0026356636	0.8746747	0.9978970472093092	Gm46411	-0.016087543	-19.050156	0.9871645513499812	Abcg1	3.597728	0.9264748	0.0003210090420377679	Gm28277	0.020182224	1.151489	0.983898007563453	Agpat3	7.2441154	0.9278726	4.352710014108938e-13	Gm15912	0.20175974	1.8731	0.840104552021965	Stimate	2.2752945	0.5343592	0.02288826507195603	Iqub	0.28546947	1.8285533	0.7752844873150794	5730507C01Rik	-0.018162778	-19.338068	0.985508996525697	Cacng1	0.06477596	3.045571	0.9483523816017952	Gm34466	2.036345	6.1665273	0.04171571218789438	Crtc3	1.8532653	0.37904137	0.0638443481112627	Snai3	-0.009455426	-18.476965	0.9924557743275209	Rcbtb1	0.71718675	0.33912113	0.4732588737508642	Ints3	3.42969	0.982362	0.0006042713895984227	AI593442	4.2405376	1.9798617	2.229849555170625e-05
2285	Map7d2	10.373413	0.83803946	3.2760903145890236e-25	Mapk7	0.028491331	0.6223622	0.9772702823403447	March6	2.0010138	0.22480665	0.04539090959904934	A830031A19Rik	6.3588753	2.9467762	2.0323642844298323e-10	Eif4a2	8.854939	0.52068824	8.372934864501029e-19	Rnd3	1.9961482	1.1495275	0.045917785607951275	Dusp10	4.9320545	0.97807056	8.136924860038537e-07	Esrp1	-0.0026356636	0.86070955	0.9978970472093092	Alkal1	-0.016087543	-18.229067	0.9871645513499812	Asah2	3.5949354	1.2469659	0.0003244719895309738	Gm21859	0.020170026	1.0402757	0.9839077394645032	Crebzf	7.2404094	0.8013105	4.473325207760559e-13	Vamp9	0.20132643	1.6862712	0.8404433388128149	Cep70	2.2746615	0.69771236	0.022926245805942103	Ano1	0.28507522	1.4563508	0.7755865071606163	Gm38287	-0.018162778	-19.68681	0.985508996525697	1700060O08Rik	0.06477596	2.8169043	0.9483523816017952	Dzip3	2.035425	0.20638604	0.041808139671150435	BC051142	1.851728	3.254429	0.06406489171399833	Gm40538	-0.009455426	-18.759102	0.9924557743275209	Daw1	0.7165568	6.156487	0.4736476124325112	Chrna4	3.4292657	3.8844237	0.0006052166400022143	Fbh1	4.240298	0.9341617	2.2322363357091503e-05
2286	Mtpap	10.371971	0.9941576	3.325933579774675e-25	1700025N21Rik	0.028447386	0.6624237	0.9773053305074346	Mybl1	1.9999703	0.7683046	0.045503463713650785	C730002L08Rik	6.3574033	3.8876681	2.051926972243523e-10	Prep	8.852962	1.0806851	8.522723821741466e-19	U2af1	1.9890128	0.433595	0.04669978520062689	Trim44	4.9261746	0.3135234	8.38550371780343e-07	Ccr10	-0.0026356636	1.0085975	0.9978970472093092	Gm46516	-0.016087543	-18.385738	0.9871645513499812	Stimate	3.5927062	0.650751	0.0003272614283791813	Gm16014	0.020161891	0.9521049	0.9839142273998671	Cul4a	7.239895	0.8394603	4.4903290410924094e-13	Kremen2	0.20098703	2.8750732	0.840708714628335	Trrap	2.2744422	0.32036132	0.022939416179518415	Atp6v1g2	0.28473186	0.730855	0.7758495843632633	Gm15124	-0.018162778	-19.150387	0.985508996525697	D730045A05Rik	0.06477596	3.1496398	0.9483523816017952	Sowaha	2.0349934	3.4290578	0.04185153417760169	Commd10	1.8500603	0.25189188	0.06430485117327389	Fam183b	-0.009455426	-18.945425	0.9924557743275209	Nme5	0.71538275	2.1653216	0.47437254826320063	Erlec1	3.4255762	0.50803113	0.0006134970557463904	Mtm1	4.239557	0.65086234	2.239616595564393e-05
2287	Kat14	10.371731	1.1913655	3.3343025853944114e-25	Gm26862	0.027766252	0.54699117	0.9778485826581984	Slc22a17	1.999849	0.68688726	0.04551657670777742	Gm26652	6.3542194	3.7053592	2.0948792306731362e-10	Fam32a	8.846102	1.3130472	9.062942092529852e-19	Nfyb	1.9864185	0.74951947	0.04698687284804077	Exosc3	4.926131	1.2571313	8.387395878782693e-07	Gm48780	-0.0026356636	0.82377344	0.9978970472093092	Gm48633	-0.016087543	-18.879723	0.9871645513499812	Nr2f2	3.5925944	3.1784897	0.0003274021372882496	Mmp25	0.020137493	0.4715947	0.9839336912123403	Mrpl21	7.2391763	1.4874752	4.514185611094922e-13	Tmem169	0.20092513	0.6690463	0.8407571184595171	Kdsr	2.2731962	0.7346038	0.023014354098171107	Krt10	0.2845589	2.669483	0.7759821070676824	Klrb1c	-0.018162778	-19.710098	0.985508996525697	Pcdhac1	0.064770155	2.7152834	0.9483570030562742	Ube2ql1	2.0344625	1.8687812	0.04190499513048623	Slitrk2	1.8490113	2.457965	0.06445618733400563	Urah	-0.009455426	-18.717945	0.9924557743275209	Gstm1	0.71528095	2.0847273	0.4744354440355687	Dennd5a	3.4252396	0.35864794	0.000614257792975237	Rgs20	4.2389665	1.1828963	2.245510072398487e-05
2288	Smc2	10.370465	0.49454412	3.3787582202612443e-25	Col10a1	0.027630541	0.9292066	0.977956821988254	Derl1	1.9995981	0.44360632	0.04554367737464356	Med27	6.346621	0.5598589	2.200957079737574e-10	Rbm42	8.846052	1.6252652	9.066981558917386e-19	Faim	1.9864036	0.75789815	0.046988522748300544	Traf7	4.9259305	0.88826656	8.395978833656918e-07	Gm15940	-0.0026356636	0.8219342	0.9978970472093092	Ptgs2os2	-0.016087543	-18.860554	0.9871645513499812	A730060N03Rik	3.5922806	2.936975	0.0003277964235037035	Klri1	0.02012936	0.3697681	0.9839401791519571	Wbp2	7.236999	1.2874563	4.587208783391084e-13	Dym	0.20027836	0.23509108	0.8412628910134015	Ddhd1	2.2730765	0.14266582	0.023021573479734523	Angptl4	0.28406036	2.095655	0.7763641207564175	Gm36752	-0.018162778	-19.485916	0.985508996525697	Tspan2os	0.064770155	2.71141	0.9483570030562742	Vps33a	2.033696	0.6570856	0.041982250895806095	Rab3gap1	1.8481562	0.2250233	0.06457974800375942	Gm47156	-0.009455426	-18.671558	0.9924557743275209	Zfp346	0.71466374	0.6135926	0.47481684770355204	Prdm11	3.425061	2.3490171	0.0006146613395144045	Car7	4.2382016	2.6664934	2.2531730096839734e-05
2289	Acox1	10.364979	0.8407068	3.5783908459005214e-25	C230024C17Rik	0.02758789	0.7149214	0.977990840147333	Haspin	1.9975821	1.3052225	0.04576198599165544	Brsk2	6.345339	1.6326447	2.2193674248204618e-10	Frg1	8.844454	1.162542	9.197741384855901e-19	Col28a1	1.9810474	2.7102413	0.047585965446231435	Slc35e4	4.925863	1.591512	8.398883805797091e-07	4930412B13Rik	-0.0026356636	1.0695449	0.9978970472093092	Gm36595	-0.016087543	-18.565437	0.9871645513499812	Limk1	3.5920792	1.3379753	0.00032805012782310603	Asb5	0.019141192	0.888146	0.9847284715916619	Kif4	7.236203	1.268473	4.614190882375309e-13	Atg9a	0.2000222	0.5418925	0.8414632150990891	Nkiras1	2.2707045	1.0183859	0.023164868012997962	Tcirg1	0.28266397	0.29097322	0.7774344366194335	1700042O10Rik	-0.018162778	-19.773096	0.985508996525697	4933401D09Rik	0.06476435	2.4762065	0.9483616245124906	Lmln	2.0311768	1.1296817	0.04223707157637411	Abcd2	1.8476013	0.84205073	0.06466003552863278	Gm45949	-0.009455426	-18.613049	0.9924557743275209	Klhl12	0.7146097	0.5213518	0.4748502776946254	Tbcel	3.4224586	0.7796248	0.0006205751352237254	Cc2d2a	4.2375774	0.73491216	2.259445504420085e-05
2290	Ints13	10.361916	1.1441429	3.694877194006097e-25	Gm12248	0.027233751	0.7527368	0.9782732954931599	Nfxl1	1.9971445	0.45239255	0.04580949156638184	Aftph	6.337608	0.2813934	2.3335962789022e-10	Seh1l	8.837214	0.81485766	9.813423060781316e-19	Eva1b	1.9768928	1.943509	0.048053739016511304	Akap13	4.9221945	0.2628433	8.557905290956331e-07	Tssk4	-0.0026356636	0.74106175	0.9978970472093092	4930563E18Rik	-0.016087543	-18.642582	0.9871645513499812	Ica1l	3.5903428	1.6873493	0.00033024351209744055	Gm4356	0.01863084	0.7255724	0.9851355997062073	Bex4	7.2360306	1.8211069	4.620074060962905e-13	Gm44167	0.2000158	1.0717961	0.8414682233327906	Lrrc75a	2.2658184	1.9267147	0.023462505800184795	Plcd1	0.28237146	1.0273584	0.7776586911647185	Unc45b	-0.018162778	-19.529716	0.985508996525697	Kcna3	0.06476435	2.8593729	0.9483616245124906	Atf2	2.0303802	0.2359414	0.04231790940117562	Vamp2	1.8465189	0.77703786	0.06481689909416531	Fbxo43	-0.009455426	-18.39721	0.9924557743275209	Iqca	0.7144442	6.463119	0.4749525421587808	Trmt1l	3.4176683	0.65132344	0.0006316003765296854	Ehmt1	4.234775	0.40395465	2.2878081129877705e-05
2291	Rras2	10.361083	0.93135965	3.727176407351012e-25	Gm15747	0.027228583	0.7887899	0.9782774189491261	Pik3c2a	1.9965614	0.2976772	0.04587284859708907	Lynx1	6.3293376	2.1136847	2.462155733062639e-10	Atg3	8.837	0.7967967	9.832332772979167e-19	Utp20	1.9732102	0.38829526	0.04847161219881469	Lars	4.9194655	0.30741474	8.678076012092071e-07	Dppa2	-0.0026356636	1.0343357	0.9978970472093092	Msc	-0.016087543	-18.565355	0.9871645513499812	Tmem25	3.588558	2.888816	0.00033251211908524045	Gm5464	0.01853121	1.1693759	0.985215079354822	Sac3d1	7.2331576	2.280451	4.718904538755624e-13	Slc26a4	0.19976605	1.1693624	0.8416635494487272	Habp4	2.2627568	0.9589624	0.023650680858289162	Bbip1	0.28196958	0.57314724	0.7779668276129232	Gm29154	-0.018162778	-19.34671	0.985508996525697	Gm11532	0.06475274	2.3638105	0.948370867430135	Sbno1	2.0280962	0.20166957	0.04255043178070784	Ntan1	1.8458883	1.0079331	0.06490843766217481	Gm47392	-0.009455426	-19.007288	0.9924557743275209	AU021092	0.71438694	6.438849	0.47498794421288937	Fsd1l	3.412918	0.7570615	0.0006427123336022917	Uhrf2	4.234305	0.53567654	2.292597192379158e-05
2292	Zcchc14	10.352366	0.8139913	4.0826721452134104e-25	9430037G07Rik	0.027103212	0.7845529	0.9783774129337565	Inpp5f	1.9939504	0.3539695	0.04615748406628653	Chfr	6.3292165	0.550061	2.4640957404725104e-10	Sf3b3	8.830361	0.57181805	1.0433837697645158e-18	Rpp21	1.9705659	1.3779764	0.04877354981756818	Rab12	4.9156284	0.52276355	8.849818731870722e-07	Gm26771	-0.0026356636	0.9916358	0.9978970472093092	Pdzd3	-0.016087543	-18.617653	0.9871645513499812	Pitpnm2	3.5837188	0.597403	0.0003387367862189178	Gm49460	0.01851901	1.0354967	0.9852248115667932	Gm26749	7.232787	1.2045152	4.731811795991572e-13	1700023F06Rik	0.1990958	1.4533134	0.8421878061387381	Prmt8	2.2613413	1.0397338	0.02373812230379678	Hibch	0.28182715	0.4823396	0.7780760489151048	Pah	-0.018162778	-19.433737	0.985508996525697	Gm49375	0.06472372	1.6637391	0.94839397475464	Nyap1	2.025444	1.7545351	0.04282178287993383	Dag1	1.8450029	0.3485905	0.06503712366144382	Nmur2	-0.009455426	-19.13901	0.9924557743275209	Rusc2	0.71432966	0.52802813	0.47502334771539934	Gm46102	3.4116087	2.6184673	0.0006458076217272895	Prkci	4.23035	1.2875625	2.3332821025410618e-05
2293	Fam114a1	10.339531	1.0909215	4.6681879913954015e-25	Mrvi1	0.027085118	0.6366535	0.9783918450833452	Dnajc24	1.9931831	0.5803747	0.0462413969731179	Man2a2	6.325999	0.6800179	2.515999003603185e-10	Plekhj1	8.824214	1.5603017	1.1023080786902537e-18	Timm22	1.9635805	0.75894606	0.04957875641029016	Cul4a	4.9121466	0.5057839	9.00846545864222e-07	Gm32184	-0.0026356636	0.6930274	0.9978970472093092	Vmn1r13	-0.016087543	-18.285118	0.9871645513499812	Sema6c	3.5835671	3.3069475	0.0003389335418124473	2210411M09Rik	0.018482411	0.9523115	0.9852540082158937	Specc1l	7.2295833	0.6904299	4.844789705355766e-13	Gm16351	0.19904885	1.4287153	0.8422245401245104	Glrx2	2.258956	0.8549763	0.023886122375876038	Gm19522	0.28125232	0.7255528	0.7785168794163075	Gm20692	-0.018162778	-19.577173	0.985508996525697	Tmem51os1	0.06472372	1.8358297	0.94839397475464	Ptpn12	2.024907	0.22137128	0.0428769100053718	Rsph10b	1.8425863	1.8302013	0.0653894374094583	Olfr552	-0.009455426	-18.777086	0.9924557743275209	Ccdc60	0.7137952	3.2118921	0.475353850240266	Bdp1	3.4107468	0.39124003	0.0006478521819533305	Pcp4	4.227969	1.1569004	2.3581009189876965e-05
2294	Cep97	10.329346	1.1922942	5.191326963747821e-25	Crb2	0.026977843	0.6987663	0.9784774072581603	Zup1	1.991031	0.3300658	0.04647747675715044	Paqr9	6.3257837	2.604165	2.519505652136313e-10	Rsrc2	8.821966	0.49044615	1.1246727082705287e-18	Ulbp1	1.9618311	0.43449497	0.04978214548503777	Gng10	4.9079814	1.1191472	9.201864640695392e-07	Fshr	-0.0026356636	0.9625587	0.9978970472093092	Gm12865	-0.016087543	-19.3437	0.9871645513499812	Tmed8	3.5825834	1.0161245	0.0003402128173797041	1810012K16Rik	0.018364483	1.2293231	0.985348086441589	Csta2	7.227731	1.0041583	4.911297124092508e-13	AU022754	0.19845542	1.9377792	0.8426887536843382	Fgf10	2.258246	3.20417	0.02393032595097641	Zfp772	0.28119382	1.2650297	0.7785617466956678	Cfhr2	-0.018162778	-19.624342	0.985508996525697	Erich6b	0.06471792	1.8340523	0.9483985962247501	Galns	2.0248315	1.5488662	0.04288465738191284	Rai1	1.8423346	0.2654464	0.06542621785749062	Mstn	-0.009455426	-18.416645	0.9924557743275209	Tet1	0.713757	0.96188927	0.4753774623900636	Aqr	3.4098177	0.5968027	0.0006500632162890989	Atg10	4.2261925	0.6130391	2.3767891284171668e-05
2295	Tgfbr1	10.328178	0.28548327	5.254895788936967e-25	Loxl4	0.026777508	1.4983828	0.9786371927046904	Cdc16	1.9904453	0.55234677	0.046541904460689384	Zcchc7	6.320361	0.44259855	2.6095290887482923e-10	Tm7sf3	8.821196	0.72888625	1.1324397774102867e-18	Fbxl6	1.9602345	0.9577285	0.0499683836398229	Med8	4.9071813	0.77566475	9.239456390984418e-07	1010001B22Rik	-0.0026356636	0.64795196	0.9978970472093092	2010106C02Rik	-0.016087543	-18.59362	0.9871645513499812	Ndufaf7	3.5810366	0.9244339	0.0003422338499239989	Gm48079	0.018364483	1.8442199	0.985348086441589	Tbk1	7.226954	0.7807391	4.939468029403724e-13	Dtx3	0.19833803	0.40720782	0.8427806009796345	Zfp286	2.2538211	2.1534982	0.02420742623295072	4930505G20Rik	0.28036973	5.9516964	0.7791938684752782	Gm15990	-0.018162778	-19.387897	0.985508996525697	Ccdc146	0.06471792	0.61664385	0.9483985962247501	Gm15738	2.0230424	1.2944865	0.04306877239268221	Zfp975	1.8411036	1.1094539	0.06560637774426116	Gm15409	-0.009455426	-18.617153	0.9924557743275209	Rbm46	0.713372	6.4420676	0.4756155875196535	Lonp2	3.4075487	0.38963616	0.000655492154510535	Fam222b	4.225767	0.47569445	2.3812836128466274e-05
2296	Sart3	10.326383	1.1888225	5.354166794706705e-25	Gm31659	0.026756829	1.1370472	0.9786536867351842	Dcaf8	1.9902545	0.3188244	0.046562907386449984	1700012D14Rik	6.3196063	1.1999838	2.622303392221607e-10	Rasa3	8.806755	0.5805213	1.2882086050996138e-18	Ttc23	1.9566777	0.9819471	0.05038538092118673	Ipo5	4.9048424	0.49015343	9.350248932562065e-07	Magix	-0.0026356636	1.0313082	0.9978970472093092	Olfr1392	-0.016087543	-18.574383	0.9871645513499812	Scrt1	3.5770054	2.9830701	0.00034755312820360074	A230028O05Rik	0.018364483	1.4785535	0.985348086441589	Cdc27	7.225619	0.6337712	4.988250742059365e-13	Gm3510	0.1978855	0.75813496	0.8431346505532002	Gm16183	2.2529075	1.7445382	0.02426497550249806	Ppp1r3d	0.28031123	2.6828704	0.7792387468749551	Gm28959	-0.018162778	-19.756325	0.985508996525697	Emb	0.06440449	0.54403216	0.9486481581846178	Clgn	2.0185318	2.0638094	0.043535908277112456	Ptpn9	1.8397665	0.3269805	0.0658025318407226	Gm17552	-0.009455426	-18.769053	0.9924557743275209	Ptgdr	0.7133657	6.5244427	0.47561952402172936	Mtf2	3.4030612	0.44532362	0.0006663535745534757	Clip3	4.225393	1.3206105	2.38524108703021e-05
2297	Sdad1	10.32314	1.2192297	5.538178978157856e-25	Tsga10ip	0.026751658	1.0859846	0.9786578102442339	Foxm1	1.9883772	0.90113777	0.04676998427177029	Junb	6.31894	1.0079117	2.6336362492907937e-10	Tgs1	8.805969	0.60600716	1.2972611333711598e-18	Slc39a7	1.9512091	0.6333109	0.051032174385890756	Riok2	4.9021897	0.7368418	9.477421639661783e-07	Anxa10	-0.0026388238	0.600887	0.9978945256890305	Gm13569	-0.016087543	-18.129019	0.9871645513499812	Per3	3.567532	1.1676085	0.000360359368180675	Cartpt	0.018364483	1.6650217	0.985348086441589	Cnot8	7.2222733	1.6705151	5.11256074584133e-13	Psg16	0.19771686	1.0789456	0.843266592233345	Relch	2.24922	0.18050617	0.02449851679130784	Gng13	0.27999583	1.8897674	0.7794807126620624	Gm47739	-0.018162778	-19.79044	0.985508996525697	Gjb6	0.06422165	0.49701563	0.9487937383225982	Bbs4	2.016284	1.2427899	0.04377028832587567	Tctn3	1.839154	1.6058496	0.06589254148666572	Gm35438	-0.009455426	-18.556816	0.9924557743275209	Gkap1	0.7127675	0.53791785	0.4759896349909173	Ahdc1	3.3995163	1.2907541	0.0006750515752410761	Map3k12	4.2244186	0.7649335	2.395581718518201e-05
2298	Zfp143	10.322115	1.5254477	5.597657719827539e-25	4921513I03Rik	0.026751658	0.9976995	0.9786578102442339	Stard9	1.9877942	0.367923	0.04683445777378882	Wdr78	6.3189054	1.9005715	2.63422804808669e-10	Rrp15	8.799645	1.3285985	1.3724890257957547e-18	Papss1	1.9502344	0.39008307	0.05114818893572503	Poglut2	4.9005046	1.0907356	9.559071903945296e-07	Upb1	-0.0026388238	0.68655944	0.9978945256890305	Clnkos	-0.016087543	-18.409883	0.9871645513499812	Syngr3	3.5672529	1.967225	0.000360743246585218	Lncbate1	0.018364483	1.5894355	0.985348086441589	Tnik	7.220971	0.675551	5.161755751936663e-13	Slco4a1	0.19749914	2.5786078	0.8434369538202905	Strip2	2.2446525	1.7260494	0.0247904564902743	Lypd1	0.27966008	0.8856812	0.7797383126258874	Rad21l	-0.018162778	-19.225569	0.985508996525697	9330117O12Rik	0.06422165	-0.31663957	0.9487937383225982	Slc25a26	2.0151134	0.6321074	0.04389277611312955	Fam117b	1.8374923	0.28614378	0.06613723722141152	Ptprcap	-0.009455426	-19.160496	0.9924557743275209	Ncor1	0.7117971	0.07040524	0.47659041666916135	Gm36988	3.3988128	3.120349	0.0006767904644279976	Dpysl2	4.223486	0.40983194	2.4055253988291122e-05
2299	Nfib	10.321057	0.38334662	5.659656377559403e-25	Wincr1	0.026728394	0.7853241	0.9786763660420135	Pradc1	1.987115	1.082693	0.04690964817793247	Gm12940	6.316963	1.3625299	2.6675307846439565e-10	Them6	8.797772	1.8871275	1.3955867904600047e-18	Crnkl1	1.9495543	0.8335029	0.051229256280333264	G0s2	4.899204	3.0433934	9.622589420218744e-07	Gm37062	-0.0026388238	0.60056156	0.9978945256890305	Gm4779	-0.016087543	-19.052404	0.9871645513499812	Xpo7	3.5667343	0.25721574	0.00036145751763335445	Cxcr2	0.018364483	1.5524133	0.985348086441589	Srsf4	7.217351	0.7374876	5.301013481797249e-13	Adgra2	0.19628884	0.8239882	0.8443840971508596	Ddx19b	2.244051	1.6698396	0.02482912366371959	Gdi1	0.27899113	0.386358	0.780251633119819	Gm38101	-0.018162778	-19.34107	0.985508996525697	C030014I23Rik	0.06418392	1.3365805	0.9488237788814512	Ogt	2.013116	0.20584409	0.04410243115333618	Ccnjl	1.8319497	2.3864052	0.0669589049638072	Gm38225	-0.009455426	-18.383566	0.9924557743275209	1700088E04Rik	0.7114185	2.0754552	0.47682493260533243	Gnaz	3.3945475	1.8931361	0.0006874214104063003	Nlgn2	4.2221446	1.3499746	2.4198882618772148e-05
2300	Fam214a	10.32083	0.65317434	5.673049939068396e-25	Gm40909	0.026718054	0.92674863	0.9786846130669531	Stx18	1.9856274	0.438376	0.047074712976055914	Cd34	6.315574	1.8513207	2.691603046805169e-10	Casp8ap2	8.791338	0.7602318	1.4778909569990262e-18	Ttc1	1.948458	0.7454122	0.0513601898008855	Pigf	4.8983216	1.1984483	9.665883045106413e-07	Gm14698	-0.0026388238	0.85988754	0.9978945256890305	Gm32432	-0.016087543	-18.701464	0.9871645513499812	Klhl18	3.566121	1.3937454	0.00036230401025830195	Gm15932	0.018360415	1.3957342	0.9853513305219785	Gmnn	7.2120595	1.8208629	5.511189430842027e-13	Chchd10	0.19505718	0.6273892	0.8453481759681275	Col24a1	2.2429929	3.379549	0.024897281434736088	Foxb1	0.27893773	6.2376137	0.7802926248211148	Gm16120	-0.018162778	-19.765217	0.985508996525697	4930563E22Rik	0.06416651	0.9694268	0.9488376437793057	Slc36a4	2.0107927	1.0328796	0.04434735256478145	Otof	1.8304944	3.280072	0.06717604777068782	Gm12798	-0.009455426	-18.732029	0.9924557743275209	H2-T24	0.7113517	0.8597097	0.47686632432902076	Efl1	3.3937664	0.55678815	0.0006893847734704084	Dcp1b	4.215771	1.2421188	2.4892616192239525e-05
2301	Slc30a5	10.319228	0.79446125	5.768480212848929e-25	Gm17160	0.026702544	0.52693003	0.9786969836086342	Tatdn1	1.9853979	0.66669965	0.04710021933331428	Ncs1	6.3152924	1.3646239	2.696512761626061e-10	Yap1	8.784896	0.91156787	1.5650972940079927e-18	Qsox2	1.9434031	0.8248805	0.05196746838090741	Nab1	4.8976936	0.68917817	9.696807820214767e-07	4930426L09Rik	-0.0026388238	0.6935622	0.9978945256890305	4930563I02Rik	-0.016087543	-18.553154	0.9871645513499812	Ncdn	3.5654268	1.1090747	0.00036326449567848054	Agtr1a	0.018360415	1.2449123	0.9853513305219785	Uhrf1	7.210699	1.3173985	5.56653165651384e-13	Meis3	0.19501449	0.7082783	0.84538159707336	Rab3a	2.2428706	0.95579875	0.024905156209379747	Slco1a4	0.27753368	0.6106516	0.7813703396645226	6430531B16Rik	-0.018162778	-19.309565	0.985508996525697	Gm13205	0.06410847	1.0922525	0.9488838602173472	Mef2c	2.0084724	0.103347495	0.0445931004901195	Slc25a33	1.8282992	1.2159114	0.06750466763873667	Gm31294	-0.009455426	-18.756107	0.9924557743275209	Cfap97d2	0.71061677	2.2204015	0.47732176311204444	Fam149b	3.3928137	0.83065313	0.0006917867943272684	Kdm3b	4.212471	0.49624124	2.5259197303679603e-05
2302	Cul4a	10.303992	0.71773934	6.759636977265951e-25	Gm39363	0.02635616	0.91674274	0.9789732603688912	2900076A07Rik	1.9840317	0.81995094	0.04725231187139889	Gm31508	6.315199	2.541023	2.6981435082521204e-10	Rab21	8.784846	0.70161957	1.5657901662657947e-18	Smarca4	1.9429164	0.2915102	0.052026254344643155	Larp1	4.894446	0.28775316	9.858318016471328e-07	Snx31	-0.002641984	0.74828553	0.9978920041687729	1700012B09Rik	-0.016087543	-18.489594	0.9871645513499812	Mapk8ip2	3.5631528	1.9031972	0.0003664271993070849	Epyc	0.018360415	1.4504893	0.9853513305219785	Usp22	7.2078996	0.9215875	5.682159309501843e-13	Sbsn	0.19391306	1.0832392	0.8462439576163832	Ppp2r5a	2.242751	0.40645415	0.024912887252128445	Gm15327	0.2774879	2.6917517	0.781405489622098	Lhcgr	-0.018162778	-19.722399	0.985508996525697	Gm13381	0.06407945	1.0014423	0.9489069685008679	Ggt7	2.0082343	0.5244962	0.04461841132565328	Stard10	1.8280597	2.65302	0.06754060523466984	Gm43532	-0.009455426	-18.727755	0.9924557743275209	Pcx	0.71049905	0.96353626	0.47739473429080403	Rmst	3.3924298	1.5225005	0.0006927565888559333	Sema7a	4.209295	1.5761182	2.561690633261905e-05
2303	Rbbp4	10.297947	0.5720599	7.198093317307014e-25	Vipr2	0.026067939	0.5618853	0.9792031492985673	Zfp777	1.9839903	0.7381002	0.04725692266927495	Gm5577	6.3056545	1.4041636	2.8697869501644316e-10	Adrm1	8.783679	1.7128106	1.582131760653181e-18	Erlin1	1.9421161	0.569397	0.05212304553750394	Csnk1g2	4.8896832	0.5925974	1.0099826768295556e-06	Gm47950	-0.0026451442	0.6913893	0.9978894826485363	Gm13307	-0.016087543	-18.68297	0.9871645513499812	Ccpg1	3.5562413	0.8082755	0.0003761986564263271	Ccno	0.01835635	1.3496004	0.9853545746026104	Dip2b	7.206147	0.5480931	5.755708610539071e-13	Slain1	0.19384688	0.21944973	0.8462957719744	St7l	2.2426717	0.2461411	0.024917993796990588	Nbeal2	0.2774396	1.5476756	0.7814425928395548	Gm20379	-0.018162778	-19.45934	0.985508996525697	Pcdhga8	0.063893706	1.0462089	0.9490548625322	Pde7a	2.007688	0.3555071	0.04467644767097615	Prkdc	1.8275654	0.27857044	0.0676148047050056	Fermt1	-0.009455426	-18.731104	0.9924557743275209	Enkur	0.70988816	3.3921828	0.47777349354449017	Efcab2	3.3921707	2.314553	0.0006934123403050059	Ttl	4.2089276	1.6880897	2.5658549052834052e-05
2304	Dnmbp	10.292194	1.0210944	7.64150716838305e-25	1700041M19Rik	0.025929645	1.5014364	0.9793134553635175	Lacc1	1.9833232	0.64066017	0.04733134266124754	Gas6	6.3047047	1.6986674	2.8874369355142844e-10	Qsox2	8.782437	1.532297	1.5996936078731313e-18	Dnajc25	1.9415064	0.8270843	0.05219688445697875	9530026P05Rik	4.8825083	0.7898354	1.0474477779330605e-06	Htra4	-0.0026451442	0.5050925	0.9978894826485363	Esm1	-0.016087543	-18.51028	0.9871645513499812	Dnajb14	3.55344	0.6303952	0.00038022780363686215	Gm37634	0.018344149	0.80467546	0.9853643068459588	Atp2b1	7.202404	0.6038242	5.916010742636145e-13	Cdr1	0.19344345	2.0302222	0.846611686785744	Sorcs3	2.2423325	0.5605295	0.02493988925712225	Cracr2a	0.27720302	1.0341038	0.7816242105003807	4930483O08Rik	-0.018162778	-19.590437	0.985508996525697	1600002K03Rik	0.06384727	0.8472446	0.9490918363144716	Cds1	2.0074015	1.0406703	0.04470693421042011	Fam241a	1.8275623	1.3512993	0.06761526012337274	Gm29185	-0.009455426	-18.86953	0.9924557743275209	Odf3b	0.7098245	5.7762604	0.47781295708235205	Rps6kb2	3.3906727	2.1090147	0.0006972133875196789	Epm2a	4.208801	1.8892165	2.567296384770875e-05
2305	Gm35021	10.291151	2.2244442	7.724767560140943e-25	Gm45792	0.025924474	1.7590537	0.9793175789624136	Tasor	1.9828215	0.20604008	0.04738737139717801	Klf7	6.3044405	0.25247896	2.892370962769169e-10	Acot1	8.77184	2.0030174	1.7576995837364066e-18	Tex19.1	1.938854	1.2551088	0.05251912714948586	Mrpl46	4.8779697	1.6144856	1.0718344127440184e-06	BC106179	-0.0026609458	0.038675528	0.9978768750476702	Lox	-0.016735928	0.19167827	0.9866472844540682	Ccdc57	3.553304	0.7651308	0.0003804245854260715	Fabp4	0.01833195	0.8735084	0.985374039091485	Mrpl4	7.200975	1.7733891	5.978354744881267e-13	Pcdhga11	0.19300586	1.0642818	0.8469543735812132	Zfp141	2.2394044	0.82297844	0.025129613848223847	Adora2b	0.2771674	2.3387156	0.7816515518249842	A630012P03Rik	-0.018162778	-19.857485	0.985508996525697	Tcf7	0.06364993	0.7341973	0.9492489761110772	Gm32014	2.0070817	1.7260565	0.044740971482217506	Gad1os	1.8225322	4.4502454	0.0683742816018113	Gm33651	-0.009455426	-18.852612	0.9924557743275209	Wdr86	0.7097673	5.6595716	0.4778484757904776	Lamb1	3.389996	0.8930104	0.0006989366057173871	Brd4	4.207542	0.3543125	2.5816360743580764e-05
2306	Cops2	10.290375	0.80030817	7.787269045157737e-25	Gm33148	0.025924474	1.2701851	0.9793175789624136	Timm22	1.9797435	0.69342154	0.047732365657564266	Hrh2	6.301334	2.61059	2.9509533819409724e-10	Snx5	8.762633	0.49695212	1.907419411832639e-18	Btg3	1.9373398	0.4987073	0.05270382265717787	Fbxo28	4.8763995	0.66562855	1.0803979059258263e-06	Ptx3	-0.0026799073	-0.3606882	0.9978617459273308	4921513I03Rik	-0.016735928	0.7362921	0.9866472844540682	Kcnk1	3.5493004	1.8113256	0.00038625622398947125	Gjb2	0.018329917	0.7459993	0.9853756611326177	Nsfl1c	7.1935296	1.2223	6.313742958145214e-13	Enkur	0.1929098	1.9355346	0.8470296013881802	Upf2	2.231156	0.28564072	0.025670797515562626	9330179D12Rik	0.277142	1.0443285	0.7816710815077761	Gpr87	-0.018162778	-19.244184	0.985508996525697	5730409E04Rik	0.063618004	0.8279624	0.9492743959696934	Rnf214	2.0066712	0.44018945	0.04478467395493989	Khdrbs2	1.8176777	0.13504848	0.0691133947351509	Gm38039	-0.009455426	-18.757547	0.9924557743275209	Ccdc9b	0.70894957	0.9469464	0.4783557614515963	Npr2	3.3893697	2.69211	0.0007005347507674152	Tmem38b	4.2074766	2.0241284	2.582380526281657e-05
2307	Ppp2r5c	10.288768	0.44472107	7.918345790818273e-25	Ido1	0.025919305	1.1410366	0.9793217025618624	Gm11084	1.9780556	1.5351572	0.047922431308651106	Pld5	6.301132	1.9298304	2.954796247573562e-10	Cdk6	8.751944	0.75328517	2.0970846989769176e-18	Naa15	1.93532	0.22198886	0.0529510380880446	Gtf2e2	4.872284	0.791851	1.1031545527749155e-06	Slc6a19	-0.0028094782	0.8909446	0.9977583636258708	Dsp	-0.016735928	0.2786733	0.9866472844540682	Ccnh	3.548992	0.5173793	0.0003867088383879676	Ctsw	0.018323816	0.6930239	0.9853805272563785	Pradc1	7.193111	2.1565564	6.333144018520032e-13	Stox1	0.19112317	1.0894928	0.8484290919796673	Jmy	2.2256277	0.3549506	0.02603913228837678	Mr1	0.2761093	1.525287	0.7824641027572921	Olfr1322	-0.018162778	-19.439455	0.985508996525697	Nrgn	0.06352804	0.20974255	0.949346034030737	Gm16070	2.0038502	2.6749117	0.04508610416015605	Clip3	1.8157312	0.8569197	0.06941161641971653	4930426D05Rik	-0.009455426	-18.60837	0.9924557743275209	Gm36908	0.7085233	5.3132167	0.4786203772703922	Cspg5	3.388875	0.75187707	0.0007018002026490795	Ccl27a	4.2072573	2.9182277	2.5848896563011096e-05
2308	C1s1	10.287531	2.3876066	8.0206534504481645e-25	Ghrh	0.02591672	1.1908683	0.9793237643617939	Adss	1.9780343	0.45530546	0.0479248393682365	Mib1	6.300924	0.27437022	2.958771492538596e-10	Pinx1	8.745472	1.3975744	2.220853061421281e-18	Bhlhe22	1.9352552	1.9735646	0.05295899679127568	Mrps15	4.8712034	0.89245325	1.1092063515528867e-06	5033417F24Rik	-0.002818959	0.56435585	0.9977507990686839	Gm29417	-0.016735928	0.51338696	0.9866472844540682	Nim1k	3.5483081	1.2987139	0.0003877144507722584	Gm49838	0.018315684	0.35812068	0.9853870154222388	Kpna4	7.192534	0.550368	6.359976735499414e-13	Gm44079	0.19071548	2.989527	0.8487485171820288	Me1	2.2246983	0.43168718	0.02610149515492997	Slc25a34	0.27604318	5.2906775	0.782514895082483	3110099E03Rik	-0.018162778	-19.47243	0.985508996525697	Prokr2	0.063522235	2.938263	0.949350655855193	Ntf3	2.0023959	5.3574924	0.04524216089562085	Lrtm2	1.8145487	3.090235	0.06959329451734969	Gm26891	-0.009455426	-18.699526	0.9924557743275209	Tent5a	0.7079951	0.9598713	0.4789482957840622	Swt1	3.3880231	0.5560599	0.0007039831326993124	Reep2	4.207096	2.2550514	2.5867337751470334e-05
2309	Hcn1	10.286119	0.5642094	8.139055948626693e-25	Gm11755	0.02591155	1.139537	0.9793278879620715	Dsn1	1.9779075	0.98135793	0.04793913931642744	Stard8	6.279775	2.7868001	3.3906270941814734e-10	Nipa2	8.739847	0.70287305	2.3342602843690543e-18	Cldn12	1.9341614	0.9913595	0.053093284564381525	Denr	4.8679247	0.65990335	1.1277637324665785e-06	Tctex1d4	-0.0028252795	0.5881395	0.9977457560306716	Gm38186	-0.016735928	0.31283835	0.9866472844540682	Tbc1d19	3.5452452	0.3545163	0.00039224822909609267	Sox13	0.017260417	0.7739335	0.9862288629846487	Nek7	7.191257	0.56883454	6.419754842791675e-13	Dcst1	0.19058312	2.4703355	0.8488522102864101	Wdr35	2.2244678	0.92276657	0.026116992052236047	Lrrc36	0.2758855	2.4703655	0.7826360189840128	Gm17349	-0.018162778	-19.271177	0.985508996525697	Gm12204	0.06351643	2.6852047	0.9493552776813531	Itgbl1	2.001346	0.92736393	0.04535511541362218	Tasp1	1.8142606	0.31264415	0.06963760852452919	Gm20700	-0.009455426	-18.086418	0.9924557743275209	Dll4	0.7076674	5.8119373	0.47915182495432407	Nat8l	3.3840272	1.5841535	0.000714309285203611	Nrd1	4.206993	0.4151221	2.587911526465282e-05
2310	Ifi203	10.284492	2.3506176	8.277777681204455e-25	Gm29156	0.02591155	1.0380619	0.9793278879620715	Sbno1	1.9749829	0.23990361	0.048270088988780546	Armh4	6.2743874	1.9305612	3.510136033252863e-10	Brca1	8.7396145	0.9820987	2.3390717132849017e-18	Tpgs2	1.9287862	1.0256044	0.05375741155275494	Gfpt2	4.8657675	0.9693499	1.1401341846901678e-06	Ecrg4	-0.002853722	0.44488943	0.9977230623607335	Lgals7	-0.016739229	0.35721487	0.9866446520667331	Pfkfb4	3.5432742	1.6805204	0.00039519149113229497	Zmynd15	0.017258385	0.40377924	0.986230485056711	Rnf4	7.1888695	0.8117815	6.532992751811152e-13	5530401A14Rik	0.19020317	1.2976342	0.8491499243712484	Neu2	2.2242846	3.174483	0.026129304076760954	Ermn	0.27572778	0.50242126	0.7827571481553541	Gm15419	-0.018162778	-19.39074	0.985508996525697	Pcdha7	0.06351643	2.586614	0.9493552776813531	Lrrcc1	1.9990408	0.5214886	0.04560392997783798	4930428E07Rik	1.8130782	4.54423	0.06981977202013753	Gm47938	-0.009455426	-18.539297	0.9924557743275209	Kcnq1ot1	0.7075656	0.14729193	0.4792150669294055	Washc5	3.380701	0.9291201	0.000723011395388698	Jpx	4.2053604	0.7847072	2.606666894961658e-05
2311	Mia3	10.27924	0.5329188	8.74148016519652e-25	Pmepa1os	0.02591155	1.071666	0.9793278879620715	Hacl1	1.9734405	1.0197707	0.04844539426143425	Vldlr	6.2741523	0.921116	3.5154426746709465e-10	Cap1	8.734627	0.8634692	2.4446133680483565e-18	Utp23	1.9254591	1.1385126	0.05417194658878873	Hmgn2	4.864459	1.1151538	1.1477026183997437e-06	Il27ra	-0.0029200877	1.0244778	0.9976701104714064	Gm44284	-0.016742527	0.009498745	0.9866420196795433	Agap1	3.5421166	0.19637127	0.00039693000785086165	Gm49539	0.017142488	0.75144464	0.9863229432581403	Erlin1	7.184295	1.0831399	6.755487928772013e-13	Fam131b	0.18998972	0.8493575	0.8493171889170154	Ccsap	2.2237916	1.2733772	0.02616246506670857	Rgl2	0.27496728	0.35269898	0.7833413772515487	Gm44196	-0.018162778	-19.284878	0.985508996525697	Gm46519	0.06351643	3.036523	0.9493552776813531	Hid1	1.9986457	0.80650437	0.045646708514574454	Pip4k2a	1.8128234	0.089204155	0.06985905838827461	Gm44700	-0.009455426	-18.71434	0.9924557743275209	Dnaaf3	0.70740014	5.219033	0.4793178448558528	Mcf2l	3.3774793	1.0625323	0.0007315342731616208	Slitrk1	4.205058	1.8596143	2.6101484029597683e-05
2312	Hpf1	10.276825	0.6902062	8.963172930272526e-25	Stkld1	0.025903795	0.7875452	0.9793340733635235	H19	1.9703385	1.1100212	0.048799595734160116	Usp11	6.271223	1.2803056	3.582225068067597e-10	Pmpca	8.733031	1.6186054	2.4793730419030473e-18	Bcl2l12	1.9228499	2.0430262	0.05449890232768694	Car6	4.8637505	1.7783976	1.1518216339877232e-06	Rab38	-0.0029327287	1.0475667	0.9976600243984052	Gm37637	-0.016742527	0.27518004	0.9866420196795433	Tacr1	3.535813	5.5872936	0.0004065221752203102	Gm36608	0.01669517	1.141046	0.9866798011857941	Bms1	7.1826577	1.1660221	6.836918247125465e-13	Vps33b	0.18953292	0.59116054	0.8496751578267685	Mark4	2.2209337	0.9798252	0.02635545574375605	F630040K05Rik	0.27477652	2.8683326	0.7834879421916893	Gm48556	-0.018162778	-19.722445	0.985508996525697	Gm35721	0.06351063	2.5865417	0.9493598995092171	Thoc1	1.9980874	0.4210339	0.04570717853905139	St3gal2	1.8119502	1.0601988	0.06999389228460888	B230112J18Rik	-0.009455426	-18.760475	0.9924557743275209	Styk1	0.70690066	3.0514638	0.47962822811555716	Nlgn2	3.3769307	1.2527848	0.0007329951912072958	Zcchc14	4.2021084	0.7590609	2.644405824928682e-05
2313	Sin3a	10.27622	0.97877234	9.019549050303544e-25	Gm43972	0.025893455	0.6736853	0.9793423205673923	Fancc	1.9703131	0.58709663	0.048802499215977284	Col8a1	6.2663374	3.4362168	3.6963863360782375e-10	Lmbrd2	8.727312	0.5639594	2.6079703342203678e-18	Lamtor3	1.9225457	0.7112111	0.05453712584691105	Fbn1	4.862436	0.6340241	1.159499156101717e-06	Gm30881	-0.0029769724	0.6168649	0.997624723145856	Gm41293	-0.016745828	0.15585773	0.986639387292499	Pcsk5	3.5343988	1.2897713	0.00040870398740134933	Gm128	0.016650436	0.7761229	0.9867154871263151	Atp6v0d1	7.1791205	1.0960311	7.016135791384614e-13	Pip5kl1	0.18873885	1.5004752	0.8502974952628818	Zfp846	2.2178156	0.9640674	0.02656740681095098	Inhba	0.27469766	1.0061965	0.7835485246112794	Gm9920	-0.018162778	-19.704618	0.985508996525697	Vwa7	0.06351063	2.5763397	0.9493598995092171	Vps35l	1.9898295	0.5225039	0.04660972242898497	Rsbn1	1.8117288	0.32457155	0.0700281028411494	Olfr1256	-0.009455426	-18.399921	0.9924557743275209	Ehbp1	0.706697	0.19308515	0.479754785227823	Mecr	3.3763146	0.78141	0.000734638591971431	Crhr1	4.199158	2.7948961	2.6790905582264653e-05
2314	Slc25a40	10.272819	1.1278908	9.343432783876968e-25	Mall	0.025893455	1.0342302	0.9793423205673923	Smo	1.9702771	0.80642337	0.04880662546593476	Mthfr	6.265775	1.4500927	3.7097509175361436e-10	Ulbp1	8.726893	0.8438047	2.6176282841236494e-18	Mrps10	1.9192092	0.6157394	0.054957865220634124	Ube2j2	4.85826	0.6825723	1.1842166398034056e-06	Gm42658	-0.0030370175	0.60149676	0.997576814310561	Pcdha8	-0.016749127	-0.031840175	0.9866367549056001	Lmln	3.5341282	1.1434208	0.00040912245963047495	Ap5b1	0.016560974	0.58802974	0.9867868590870229	Xylt1	7.174748	0.5730177	7.244060673072015e-13	Rhpn1	0.18799603	1.9058564	0.8508797663481482	Per2	2.2165246	1.7918096	0.026655599118970686	Spag1	0.2737947	0.6060013	0.7842423844973287	Gm36536	-0.018162778	-19.386417	0.985508996525697	Tal2	0.06350482	2.7247543	0.9493645213387849	Klhl15	1.9881188	0.57673055	0.04679855806740436	Chfr	1.8104129	0.48468876	0.07023177504567836	Gm29264	-0.009455426	-19.322096	0.9924557743275209	Zfp474	0.70660156	5.8014655	0.47981411514389927	Btbd8	3.3756886	0.6193833	0.0007363124402400656	Adamts2	4.1982183	2.2215233	2.6902318494104755e-05
2315	Shmt1	10.2683735	1.8784989	9.784064176390756e-25	Gm6712	0.02582237	0.46680972	0.9793990201537165	Cct7	1.9700849	0.26223558	0.048828637079205255	Nectin1	6.2650247	2.3384316	3.7276650630138195e-10	Plin3	8.725213	1.1014713	2.6568038972553383e-18	Clns1a	1.91786	0.5878848	0.055128768889550726	Dhx36	4.857321	0.31755173	1.1898475314474756e-06	Gm9821	-0.0030496586	0.6429306	0.9975667282410801	Gm28505	-0.016752427	-0.02706407	0.9866341225188466	Arhgap22	3.5320835	0.95608705	0.00041229929858085126	Txk	0.016548773	0.45962128	0.9867965916353252	G6pc3	7.1735563	1.8654343	7.307422680421041e-13	0610010F05Rik	0.1871913	0.31158474	0.8515106517808387	Pfn2	2.2042582	0.6961612	0.027506192678182044	Hint3	0.27296045	0.7753359	0.7848836244363129	Gm14902	-0.018162778	-19.96023	0.985508996525697	Gm47507	0.06350482	2.6455176	0.9493645213387849	Lzts1	1.9863175	1.1108967	0.046998080350290225	Epm2a	1.8090394	1.3124933	0.07044488195378848	Irgc1	-0.009455426	-19.040945	0.9924557743275209	Eapp	0.7064584	0.7944204	0.4799031175208628	Adgrb2	3.3752778	1.6858343	0.0007374122637339911	Edem3	4.194613	0.67793196	2.7333772135233996e-05
2316	Zfp944	10.266897	1.191476	9.934822090679606e-25	Gm11476	0.025793934	0.30742368	0.9794217000174041	Gm17638	1.969682	1.8838462	0.04887482739093686	Phf8	6.262248	0.57292336	3.7946716673045323e-10	Pcmt1	8.7180805	0.4414	2.829574465958982e-18	Mrpl45	1.9058698	0.82248944	0.05666710030304303	Lysmd4	4.85527	0.8120225	1.2022299654814125e-06	Hba-a1	-0.003255076	0.46663314	0.997402829667659	Gm11998	-0.016811822	-0.66301894	0.9865867395821956	Gm49179	3.531594	1.6569269	0.0004130627929728254	Gm26665	0.01653454	1.454061	0.9868079462774946	Slf2	7.1734104	0.58026284	7.315214035964456e-13	Gga2	0.18710378	0.45641696	0.8515792684006832	Slc25a33	2.201649	1.2017765	0.027690119920968103	Pard6g	0.2729121	0.7898594	0.7849207739116619	1700014D04Rik	-0.018162778	-19.408878	0.985508996525697	Slc5a12	0.063493215	2.32022	0.9493737650030311	Gk	1.9839883	0.41814122	0.047257149650750487	Tex2	1.8039607	0.51580554	0.07123747169182397	Kir3dl1	-0.009455426	-18.594969	0.9924557743275209	Dcaf6	0.7061625	0.2835925	0.4800870842938164	Zfp799	3.3746214	1.1702814	0.0007391733473273616	Ar	4.1945786	2.1224296	2.733790873288762e-05
2317	Platr25	10.266287	1.432245	9.997933001640541e-25	Efhc1	0.025793934	0.5955588	0.9794217000174041	Mbd1	1.968816	0.78036183	0.04897421479524703	Thsd7b	6.2519517	0.9763294	4.053553105514838e-10	Slc50a1	8.715315	1.7287694	2.8995236522205712e-18	Trappc2	1.9055061	1.3297495	0.0567143110770369	Psmc1	4.848139	0.58026206	1.246252059143317e-06	Gm49097	-0.004822569	-17.038536	0.9961521615887726	Gm45495	-0.017324919	0.70177823	0.986177405644808	Camkv	3.5292425	1.3765805	0.00041675086589665306	4833408A19Rik	0.01653454	1.4383408	0.9868079462774946	Cpne3	7.17049	0.9237568	7.472992176401414e-13	Gpr61	0.18706109	1.3691225	0.8516127403303195	Ap2b1	2.200412	0.21204932	0.027777671956402704	Gm15402	0.2728282	2.3835497	0.7849852978491109	Krt77	-0.018162778	-19.297073	0.985508996525697	Sh2d1a	0.0634816	2.3739877	0.9493830086740904	Shisal1	1.9828658	2.2565434	0.04738241432753291	Bbs7	1.8037059	1.0279559	0.0712774111802169	Gm27004	-0.009455426	-18.374578	0.9924557743275209	Gm27201	0.70603526	4.6991587	0.4801662216111955	Ahcyl1	3.3710394	0.4570541	0.0007488515448803852	Lztr1	4.1906376	1.084544	2.781718768197046e-05
2318	Arf4	10.261157	0.43878764	1.0543618976431114e-24	Gm15927	0.025443673	0.45016629	0.9797010760607219	Mapre2	1.9687281	0.36137727	0.048984331485073425	Chpt1	6.2518177	0.62257683	4.0570220315893414e-10	Eif4b	8.711956	0.49022454	2.9867679931218197e-18	Atp1b3	1.9053601	0.34290564	0.056733274794976515	Morc2a	4.8468566	0.37081844	1.2543297074333006e-06	AI427809	-0.004822569	-17.341387	0.9961521615887726	Islr	-0.017324919	0.60286474	0.986177405644808	Disp3	3.5285397	2.2063446	0.0004178591906325698	Dmkn	0.01653454	1.6536751	0.9868079462774946	Sh3tc2	7.167548	0.99877036	7.635270727641045e-13	Ace	0.18639083	1.8538122	0.8521382846301115	Pfkm	2.1992748	0.7412896	0.0278583919829204	Gm20342	0.27216178	0.4297371	0.7854976312085084	D030018L15Rik	-0.018162778	-19.487991	0.985508996525697	Gm48940	0.06346999	1.7720934	0.9493922523519618	Tmem120b	1.9795047	0.93735796	0.04775920603864807	Mlip	1.8035059	0.26546562	0.07130880508112458	Gm4969	-0.009455426	-18.980438	0.9924557743275209	Morc1	0.70544666	5.800792	0.48053232419296976	Stag1	3.3629093	0.4887844	0.000771256822213395	Kansl1	4.1906033	0.6819738	2.782139380851064e-05
2319	Onecut2	10.236784	1.4156005	1.3567127966930635e-24	Gm47802	0.025254972	0.790956	0.9798515896496148	5430416N02Rik	1.9663851	0.9300047	0.04925414161213275	Lztr1	6.2511272	0.94552773	4.0750026500226465e-10	Epb41l4aos	8.711314	2.1924796	3.0037198405765427e-18	Tmem11	1.9037946	0.728944	0.05693693979866753	Tlcd1	4.8404417	2.1043432	1.2955080178666948e-06	Gm13716	-0.004822569	-16.400433	0.9961521615887726	Gm16618	-0.017338118	0.504893	0.9861668762019997	Tbc1d2b	3.527284	1.3976129	0.00041984636222907115	Ly6g5b	0.016530475	1.245204	0.9868111904614625	Yeats4	7.167411	1.5759494	7.64294001551382e-13	Tyro3	0.18608771	0.542966	0.852375972735079	B230217O12Rik	2.1929052	1.895309	0.02831420396073837	Rsph9	0.2719176	1.5844408	0.7856853796836604	D030024E09Rik	-0.018162778	-19.624502	0.985508996525697	Tmem266	0.06333649	0.5638568	0.949498555136691	Cys1	1.9769642	3.227261	0.04804566670829782	Aff4	1.8009286	0.20202929	0.07171413426948223	Gm16151	-0.009455426	-18.61345	0.9924557743275209	Asb4	0.70495665	4.6642623	0.48083719582187645	Dlst	3.3628993	0.5400502	0.0007712850378566765	Tspan7	4.1904283	0.4284708	2.784285446128035e-05
2320	Cdk7	10.233555	0.9181482	1.4027316395101621e-24	1500032F14Rik	0.025110215	2.3982933	0.9799670526152315	Sfmbt1	1.9657086	0.3872905	0.049332273975203476	Zbtb7c	6.2506347	2.4863522	4.087883562199063e-10	Hikeshi	8.709782	1.390618	3.0446194483505572e-18	Gatad2a	1.9033687	0.38979304	0.056992446019853434	Tor1b	4.8373203	0.90997714	1.3160123565533672e-06	Cnga4	-0.004822569	-16.345383	0.9961521615887726	Cbln1	-0.017387614	0.2598871	0.9861273908129436	Iqce	3.5250409	0.782056	0.0004234174397126178	Cxcl5	0.016530475	1.2663612	0.9868111904614625	Nras	7.167109	1.0206369	7.659815772986468e-13	Arhgef33	0.18495	0.94692546	0.8532682594941742	Mcu	2.1878743	0.34382495	0.028678754151979617	Ggt5	0.27157167	1.1346306	0.7859513780273971	Gm45012	-0.018162778	-19.52305	0.985508996525697	Plcd1	0.06313915	0.5911358	0.9496557000295717	Mrs2	1.976213	0.975457	0.048130656229159435	Nt5e	1.7997916	1.3702363	0.07189355508642728	Gm50211	-0.009455426	-19.325022	0.9924557743275209	4930481A15Rik	0.7044826	2.6596587	0.48113226927022834	Ppt1	3.3592567	0.5241272	0.0007815242140065831	Sirt3	4.187595	1.8191291	2.8192632214281154e-05
2321	Msh2	10.232558	1.0662565	1.4172540200249027e-24	4930555G07Rik	0.025110215	2.5672884	0.9799670526152315	Psmb6	1.9656767	0.475854	0.0493359751249342	Gm765	6.2422867	5.974636	4.312190953841597e-10	Ltbr	8.707906	1.7267913	3.0954163339509738e-18	Lactb	1.9013287	0.79424375	0.05725897197302968	Atp6ap1	4.8361	0.5437624	1.3241132257193181e-06	A230065N10Rik	-0.004822569	-16.775408	0.9961521615887726	Hsbp1l1	-0.017907312	0.4346283	0.9857127962979543	Sept4	3.5242949	0.5521927	0.00042461132717722133	6530413G14Rik	0.016530475	1.3189435	0.9868111904614625	Gas5	7.166096	0.6275431	7.71664583015786e-13	Zfp709	0.1843331	0.95521677	0.853752148344848	1110008P14Rik	2.1873205	1.3854316	0.028719141595134806	A530017D24Rik	0.2713911	0.89951575	0.7860902547400455	Cdc20b	-0.018162778	-19.468634	0.985508996525697	Amer2	0.0630724	0.3494028	0.9497088524220896	Ankrd13d	1.9759806	1.9292783	0.04815696368496544	Htr1d	1.7962652	7.1570725	0.07245233867753544	Atp1a4	-0.009455426	-18.803076	0.9924557743275209	Zfp395	0.70447624	0.7106061	0.4811362306580922	Zfp664	3.3588798	0.8665064	0.0007825912673317328	Rars2	4.187214	0.5722678	2.823995343175081e-05
2322	Ttc17	10.230558	0.5444258	1.4468315160347701e-24	Gm34093	0.025110215	3.0743985	0.9799670526152315	Trub2	1.9651443	0.57721	0.049397540879784055	Hacd1	6.241874	0.63785386	4.323586959635454e-10	Steap1	8.697234	2.9438448	3.400721022090267e-18	Clcc1	1.8999106	0.78519094	0.05744486091408603	Fam49b	4.829578	0.25529557	1.3682286307537454e-06	Lipm	-0.004822569	-17.022926	0.9961521615887726	5031434O11Rik	-0.017943608	0.61214453	0.9856838406334082	Dgkz	3.5237489	0.5685698	0.0004254873663185188	Dnaaf3	0.016530475	1.2127254	0.9868111904614625	Fnip1	7.1650653	0.5324974	7.774953687567107e-13	Fhdc1	0.18420716	0.76380944	0.8538509421116001	5330434G04Rik	2.1860497	0.17886968	0.028811970512366034	Bcl2l2	0.27065092	0.7916122	0.7866595247343614	Gm534	-0.018162778	-19.790243	0.985508996525697	Itih3	0.06278799	1.0358427	0.9499353303388649	Ap4s1	1.9743423	0.7511498	0.0483428256832492	Camsap1	1.7958559	0.4476515	0.07251743148130074	Shisa3	-0.009455426	-18.809336	0.9924557743275209	Ppp1r36	0.7027805	4.854679	0.482192573235921	Afg1l	3.358486	0.6226563	0.0007837074011097401	Rnf152	4.185478	2.0101507	2.84566283019711e-05
2323	Cxcl10	10.227651	2.1945636	1.4909270756132417e-24	Klra7	0.025110215	3.0232558	0.9799670526152315	Gm16552	1.9634178	1.3929662	0.0495976488988151	Zkscan3	6.23945	0.43805662	4.391120502771092e-10	Antxr2	8.697002	1.0109246	3.4076569290073636e-18	Pigs	1.8946664	0.8027686	0.058136606256240744	Ryk	4.825295	0.51476705	1.397963255041398e-06	Gm13016	-0.004822569	-16.996021	0.9961521615887726	Gm35172	-0.018385764	-18.445929	0.9853311095181184	L3mbtl3	3.520753	0.6398703	0.00043032324435277096	Prrt2	0.016530475	1.4721918	0.9868111904614625	Ckap2l	7.164661	1.3954641	7.797923423202151e-13	Ccdc13	0.18408123	0.9595434	0.8539497381702956	Mast3	2.1852086	0.5116251	0.028873557984696565	9830144P21Rik	0.27017274	2.3595214	0.7870273611988576	Gm14232	-0.018162778	-19.685135	0.985508996525697	Ccdc190	0.06268932	0.86533546	0.9500139052558995	Snapc3	1.9738234	0.33000648	0.04840182460794461	Skil	1.7955285	0.38752908	0.07256954018752167	Cnga1	-0.009455426	-18.45572	0.9924557743275209	Rp2	0.6999043	0.6483912	0.48398707287838016	Ankrd29	3.3536785	2.9671664	0.0007974495537163357	Slc16a10	4.183664	1.5922008	2.8684841390720106e-05
2324	Cnep1r1	10.222428	0.8529732	1.5734904236840955e-24	Omd	0.02496158	0.6347955	0.9800856087755422	Ttf1	1.9621489	0.6829316	0.04974514746731407	Shc2	6.2360306	3.19838	4.488127621746096e-10	Mrpl45	8.695215	1.4958669	3.461721857867214e-18	Psen2	1.8893061	1.0173233	0.05885082712954036	Tada3	4.824636	1.0404952	1.4025910232497943e-06	Gm45600	-0.004822569	-16.56758	0.9961521615887726	Gm43293	-0.018385764	-18.71341	0.9853311095181184	Zfp157	3.5204723	0.6546632	0.0004307791416994609	Runx2os2	0.016530475	1.4480714	0.9868111904614625	Gm2a	7.1632614	1.3553649	7.878004841766769e-13	Gm3279	0.18374395	2.706251	0.8542143219420506	Rmnd5b	2.1843154	1.16555	0.028939077316451074	Dyrk2	0.26963606	0.47546583	0.7874402555305489	Mcemp1	-0.018162778	-19.737967	0.985508996525697	Tbx18	0.06250938	0.5609956	0.9501571901788747	Zfp799	1.9698197	0.78004515	0.04885904440788786	Rasa1	1.7954193	0.17373118	0.07258691656618793	I830134H01Rik	-0.009455426	-18.484938	0.9924557743275209	Arntl	0.6995161	0.6535518	0.4842295280270241	Tbc1d4	3.351571	0.64720947	0.0008035439967985665	Map7	4.183434	0.25429213	2.8713869330198683e-05
2325	Tmem135	10.218697	0.43701902	1.6352468998182025e-24	Tex45	0.024608735	1.2642497	0.9803670525476008	St7	1.9599007	0.34146678	0.050007391553969785	Cplx1	6.2334385	1.7923332	4.563069857722825e-10	Cep295	8.6849985	0.70307916	3.787473238612238e-18	Gpatch11	1.8885057	1.0242815	0.058958087363474104	Ubald2	4.824098	1.1007868	1.4063826752919976e-06	4930448C13Rik	-0.004822569	-16.674208	0.9961521615887726	Tmem52	-0.018385764	-19.163612	0.9853311095181184	Pptc7	3.5199037	0.76040214	0.00043170350500757593	F5	0.016530475	1.2366314	0.9868111904614625	Mri1	7.161799	1.10887	7.962523378775072e-13	Htr1a	0.18368419	2.6563795	0.8542612119165793	Zfp975	2.1805665	1.0402178	0.02921549056646981	Esrra	0.26923165	0.58499634	0.7877514333985294	Gm8267	-0.018162778	-19.378431	0.985508996525697	Zfp518b	0.062474556	0.55093116	0.9501849229309036	Zscan26	1.9655323	0.59032834	0.049352666566242556	Anks1	1.7949463	0.2762423	0.07266225356809201	Cacng6	-0.009455426	-18.679943	0.9924557743275209	Cog3	0.6990198	0.40891358	0.48453964856170173	Onecut2	3.35111	1.073948	0.000804883516487086	Ccdc88a	4.1819897	0.71419865	2.8896908768653824e-05
2326	4930452G13Rik	10.215229	3.3338573	1.6947901036626843e-24	Gm4566	0.024588054	1.0321	0.9803835474968401	Akap8	1.9592243	0.4154803	0.05008652470458762	Fam171a2	6.2311306	2.111295	4.630814826566888e-10	Haus1	8.680004	1.943982	3.957537509873467e-18	Lpar6	1.8847907	0.8727008	0.05945810503505549	2900052L18Rik	4.822785	0.99001735	1.4156753011302099e-06	Lime1	-0.004822569	-16.804743	0.9961521615887726	Gm33651	-0.018385764	-18.904823	0.9853311095181184	Ski	3.517945	0.36658725	0.0004349025579193193	Hspb1	0.01652234	1.2641289	0.9868176788300523	Sgta	7.161588	1.4175944	7.974756461106665e-13	Zfp128	0.18297338	0.8166942	0.8548189071065008	Zc3h13	2.17845	0.21008731	0.029372536705494893	Atg14	0.26848638	0.5953651	0.7883249505128828	Gm4491	-0.018162778	-19.813948	0.985508996525697	Sfn	0.0622627	2.868072	0.9503536318045336	Cacnb1	1.962144	1.8655427	0.0497457243391467	Cers1	1.7945734	1.5412126	0.07272169901151851	Htr5b	-0.009455426	-18.415455	0.9924557743275209	Trim26	0.69872075	0.46120036	0.484726568024079	Xpo6	3.350302	0.4243961	0.0008072351160947209	Luc7l	4.1811013	0.46674198	2.9010065467712294e-05
2327	Wdr12	10.205933	0.88238716	1.865213325800152e-24	Gm17233	0.024551865	0.83858174	0.9804124136781862	Mtfr1	1.9576232	0.84996647	0.0502742404450826	Fam149b	6.229282	0.753446	4.685780582727219e-10	Mrps17	8.679286	1.2240484	3.982601347014535e-18	Ptgfrn	1.8801401	1.3268921	0.06008899101929356	Mrps35	4.820377	0.9563332	1.4328741537087207e-06	Gal	-0.004822569	-16.460897	0.9961521615887726	Ifitm6	-0.018385764	-19.428331	0.9853311095181184	Gm20642	3.5164273	2.1582239	0.00043739653438007605	Gm12828	0.016518274	1.0449889	0.9868209230146743	Mfsd14a	7.158322	1.12618	8.167055241037442e-13	Hr	0.18204057	0.64274627	0.8555508873857662	Lpcat4	2.174464	1.8773894	0.029670313401753266	C730002L08Rik	0.26845333	1.4052292	0.7883503993258721	Proscos	-0.018162778	-19.363266	0.985508996525697	Gm36363	0.0622627	2.8048556	0.9503536318045336	Kcnip3	1.9612962	0.4503375	0.049844485883667106	Clk4	1.7929693	0.2676804	0.07297781664118709	Tmem52	-0.009455426	-19.111399	0.9924557743275209	Sema3g	0.69841534	4.976851	0.4849175048158215	Habp4	3.34977	1.462915	0.0008087867309561816	Fam160a2	4.180659	1.2543458	2.9066582384250992e-05
2328	Phc3	10.191752	0.5472165	2.1583772569212376e-24	Gm36738	0.02450275	0.58301425	0.9804515892510297	Eldr	1.956892	1.3559273	0.050360159882566806	Dusp3	6.223246	0.90946805	4.869723882650323e-10	Commd3	8.677717	1.3516643	4.037922413765691e-18	Mis12	1.8801333	1.0995163	0.06008991202870488	Kcmf1	4.8166156	0.3255143	1.4601354608917911e-06	Gm20511	-0.004822569	-16.630077	0.9961521615887726	Gm43251	-0.018385764	-18.618223	0.9853311095181184	Ttbk2	3.5104613	1.405519	0.00044732971326362774	Gm9725	0.016111622	0.70372736	0.9871453425684211	Ift20	7.157774	1.1955867	8.199752121126942e-13	Mslnl	0.18200855	2.793624	0.8555760147771461	Kazn	2.1738422	0.9167775	0.02971699510802623	Gm46124	0.26761904	1.9687018	0.7889925671375366	Pcp2	-0.018162778	-19.494074	0.985508996525697	9130410C08Rik	0.062256895	2.6851354	0.9503582539968097	St5	1.9599626	0.45440966	0.05000016589716605	Ttc17	1.7906317	0.27833566	0.07335242097078791	Gm38171	-0.009455426	-18.793787	0.9924557743275209	Map3k19	0.69809395	2.7779274	0.4851184302045132	Flrt1	3.3497229	1.8777033	0.0008089243492048168	Stx1b	4.1775646	1.8061742	2.9464697053939835e-05
2329	Fancl	10.190267	1.0740045	2.1916226266465992e-24	Tbxa2r	0.024463978	0.37326875	0.9804825173681602	Gm47350	1.9552643	1.5430549	0.05055188237887888	Itm2c	6.2230806	0.58939475	4.874869300384781e-10	Gpx7	8.674156	1.5866534	4.1662788111568614e-18	Haus4	1.8788733	1.1588527	0.06026179273622033	Gm50218	4.810054	1.2598273	1.5088972863777328e-06	C86187	-0.004822569	-16.065756	0.9961521615887726	Wnt1	-0.018385764	-18.74888	0.9853311095181184	Serac1	3.4958441	0.953697	0.0004725647828304033	Gm9961	0.014818462	0.8358505	0.9881770106171665	Fh1	7.157728	1.6292737	8.202493037470882e-13	B230317F23Rik	0.18153255	1.3435256	0.8559495925861879	Smap2	2.1733515	0.33232835	0.02975387578513448	Rassf10	0.26734436	3.989085	0.7892040440370014	Gm15485	-0.018162778	-19.357439	0.985508996525697	Gm48707	0.062245287	2.234778	0.9503674983863727	Unkl	1.9584148	0.9222868	0.050181364262932654	Dstyk	1.7895947	0.3586928	0.07351909071552289	Nr5a2	-0.009455426	-18.63331	0.9924557743275209	Bace2	0.697604	2.4639215	0.4854248784512689	Edem3	3.3482652	0.5808862	0.0008131914287360674	Rc3h2	4.1763024	0.43115774	2.9628604794036143e-05
2330	Psmc6	10.188138	0.46532413	2.2401434094162964e-24	Gm34455	0.024200313	0.89190376	0.9806928293402972	Olfr827	1.9503903	3.29518	0.05112961027809869	Tnk2	6.2068405	0.7205498	5.406036457916758e-10	2010204K13Rik	8.660373	3.0921986	4.702223318066185e-18	Cap1	1.8781798	0.4643896	0.06035657468134864	Ube2l3	4.8091435	0.41029507	1.5157827555578917e-06	Klri2	-0.004822569	-16.72245	0.9961521615887726	Wnt10b	-0.018385764	-18.611622	0.9853311095181184	Tbc1d8	3.495098	0.8489107	0.0004738875126315321	Ecel1	0.014704599	1.3726692	0.9882678502853963	Nr2f6	7.1543245	1.8651131	8.408602010814773e-13	Gm12371	0.18151973	1.0968348	0.8559596444534074	Igfbp4	2.1674523	1.60708	0.030200383809138573	4931406G06Rik	0.26732653	2.455951	0.7892177514091909	Spo11	-0.018162778	-19.720713	0.985508996525697	Matn3	0.062239483	2.2179437	0.9503721205836592	Zcwpw2	1.9558501	1.2074143	0.050482806899286435	Tmem151a	1.7889307	1.1728721	0.07362598040220035	Gm20617	-0.009455426	-18.33159	0.9924557743275209	Ccr9	0.69732404	2.0481608	0.4856000387738615	Rbmx	3.346858	0.92133456	0.0008173304918467865	Unc5a	4.174306	2.9782822	2.9889598777501734e-05
2331	Cwc22	10.17895	0.77056277	2.462025823539397e-24	Gm9754	0.023733728	1.0789943	0.9810650023350583	Zfp944	1.9497058	0.6645449	0.05121118304961877	Arid3b	6.205011	1.5764697	5.46931334603176e-10	Slfn9	8.660369	1.3896968	4.7023897361398346e-18	Prpsap1	1.8775349	0.6346606	0.060444816101057855	Dbi	4.806137	0.13727342	1.5387457962116107e-06	Gm20659	-0.004822569	-16.542316	0.9961521615887726	Gm12158	-0.018385764	-18.927708	0.9853311095181184	Vps37a	3.4945261	0.4465768	0.00047490404568344054	Gm49479	0.014704599	1.1564018	0.9882678502853963	Fam162a	7.152985	0.96248776	8.491094896270324e-13	Marveld2	0.18125078	1.1137812	0.8561707390607152	Minar2	2.1667535	1.6805004	0.030253645940276783	Gm47121	0.2671205	2.229789	0.7893763700317428	D6Ertd527e	-0.018162778	-19.552166	0.985508996525697	Gm18280	0.062239483	2.3184605	0.9503721205836592	Ints3	1.95563	0.5360718	0.05050876610366225	Hrh3	1.7882818	2.832402	0.07373055241547573	Uox	-0.009455426	-18.37895	0.9924557743275209	Thsd4	0.6969836	1.4600759	0.4858130638766488	Gm38085	3.3448787	4.0155945	0.0008231860006642683	Snx32	4.1738396	1.4591577	2.9950901252700524e-05
2332	Glyr1	10.178136	0.64299953	2.4827166974233924e-24	Gm15401	0.023733728	1.020128	0.9810650023350583	Stx3	1.9475912	0.5818004	0.051463904565565335	Gm27032	6.1996803	2.8005912	5.657795269191177e-10	Anapc13	8.650578	2.3198478	5.123965091261438e-18	Ppie	1.8765954	0.99602795	0.06057357726410567	Ndufa4	4.803045	0.30789363	1.5627087560714086e-06	Taf7l2	-0.004822569	-16.436508	0.9961521615887726	Ccdc83	-0.018385764	-18.829222	0.9853311095181184	Abcg4	3.4944005	2.8858006	0.00047512783310463676	Ppp1r1c	0.014704599	1.3147415	0.9882678502853963	Mxd4	7.151281	1.028936	8.59718798931703e-13	Klhdc8b	0.18092206	1.1149582	0.8564287575544269	Cyb5a	2.1666834	0.65824646	0.030258993842477964	B230206L02Rik	0.2667848	0.9137106	0.7896348783405965	Gm34419	-0.018162778	-19.597927	0.985508996525697	Gm11444	0.06223368	2.5423965	0.9503767427826154	Tmem170b	1.9521209	0.80359054	0.050923846133566736	Brms1	1.7881575	1.398638	0.07375060109620923	Gabre	-0.009455426	-18.581188	0.9924557743275209	Elf4	0.69681495	0.53809136	0.48591859970557816	St8sia3	3.3447945	2.0159461	0.0008234358197994568	Sugp1	4.167977	0.82833505	3.073149583979738e-05
2333	Stt3b	10.177921	0.4763169	2.4881991022896254e-24	5930403N24Rik	0.023733728	1.3387115	0.9810650023350583	Adprhl2	1.9468	1.0602688	0.051558723840007155	Nsg1	6.1985984	2.0300884	5.696815388031193e-10	Exosc3	8.646145	1.7867655	5.326842274944237e-18	Derl2	1.8750947	0.6792368	0.060779695982952006	Sf3b6	4.8015394	0.52541524	1.5745063593154325e-06	Bglap3	-0.005045368	0.97203225	0.9959743959550847	Urah	-0.018385764	-18.770157	0.9853311095181184	Fam184b	3.4916785	1.4486028	0.0004799956228080134	Ap1m2	0.014704599	1.1945344	0.9882678502853963	Zfp638	7.147006	0.58616143	8.869087530341076e-13	Cyba	0.18082173	0.39372128	0.8565075065159894	Anks3	2.1665118	0.6701146	0.030272108265356434	F13a1	0.2667568	0.813639	0.7896564217452786	Gm38033	-0.018162778	-19.632982	0.985508996525697	Bfsp1	0.06223368	2.2992396	0.9503767427826154	Bhlhb9	1.9516925	1.3793873	0.05097472173589321	Phc1	1.7877694	1.5192274	0.07381322078148714	4930553P18Rik	-0.009455426	-18.766369	0.9924557743275209	Mettl27	0.69630593	3.4266453	0.486237273656585	Zc3h7b	3.3430002	0.984841	0.0008287787276977477	Faxc	4.1672773	1.0559781	3.082595510827713e-05
2334	Ythdf1	10.17626	1.0749285	2.5310229013554174e-24	Gm15541	0.023720803	1.0086	0.9810753118953358	Ints6l	1.9456952	0.3388403	0.05169136361104107	Cdh13	6.1896963	0.8775614	6.028015582238346e-10	Rbbp8	8.638354	0.81909525	5.70287527431818e-18	Cdkn2aipnl	1.8699331	0.98695403	0.06149311198138238	Zfp704	4.7991867	0.34935623	1.593111694697115e-06	1700020N01Rik	-0.005045368	0.7331843	0.9959743959550847	Irgc1	-0.018385764	-19.093157	0.9853311095181184	9330159M07Rik	3.4891667	2.8471558	0.0004845287747783916	Gm44949	0.014700533	1.2530515	0.9882710945620816	Ppt2	7.1451354	1.4459963	8.990715136210564e-13	Wdr66	0.18063176	1.0729822	0.8566566308033003	Gm43376	2.1652274	1.1502055	0.03037027604981354	Zfp995	0.26670337	0.9256616	0.7896975505097863	4930471L23Rik	-0.018162778	-19.815887	0.985508996525697	1600002D24Rik	0.06223368	2.4302616	0.9503767427826154	Clcn2	1.9506546	1.8050374	0.05109814615778117	Taok2	1.7869507	0.7253799	0.07394545173973348	Hsf3	-0.009455426	-19.124947	0.9924557743275209	Zfp760	0.69545007	0.66089946	0.48677329885619236	Glrx	3.3413472	2.5903902	0.0008337290599988467	Serinc3	4.165895	0.55096686	3.101336995501571e-05
2335	Abi1	10.167098	0.44585347	2.7806900023158117e-24	Gm13179	0.023710463	0.82901347	0.9810835595458337	Wdr43	1.945343	0.27780905	0.051733714539442005	Psme4	6.188027	0.32004982	6.092189977101356e-10	Creg1	8.632354	1.9091492	6.010212201046734e-18	Rhno1	1.8683757	0.8549589	0.06170972666190962	Mrpl3	4.7946744	0.6713124	1.6293922168367232e-06	Gm11365	-0.005045368	0.60612166	0.9959743959550847	Kcnj5	-0.018385764	-18.541355	0.9853311095181184	Gnaz	3.483206	1.5569596	0.0004954467567577113	Tmem252	0.014700533	1.2283015	0.9882710945620816	Manbal	7.143715	1.3369265	9.084179425984499e-13	Gm43016	0.1803201	2.5151837	0.8569012727373395	Fxyd5	2.161578	1.2834673	0.03065071866687704	Ppp1r42	0.2657521	2.3518167	0.7904301322550372	Gm16796	-0.018162778	-19.647959	0.985508996525697	Fbp2	0.062227875	2.2662349	0.9503813649832413	Parm1	1.9494628	1.3089926	0.05124017750345995	Cabcoco1	1.784519	3.0812647	0.07433936892118495	Gm43251	-0.009455426	-18.566013	0.9924557743275209	Tcea3	0.694976	4.76953	0.4870703423635414	Spag9	3.3397818	0.42778045	0.0008384425315388645	Mtmr12	4.165785	0.7331292	3.102829784078195e-05
2336	Prep	10.166811	1.0638456	2.7888984040685433e-24	5730419F03Rik	0.02369237	0.9002554	0.98109799293907	Yars	1.9426972	0.48736104	0.05205275674183929	Ahcyl1	6.186332	0.3509555	6.158021559584172e-10	Nmt1	8.626913	0.6391389	6.3029967900327665e-18	Ramp2	1.8675861	1.2240584	0.061819779298340836	Scfd2	4.7936378	0.30199602	1.637837930509932e-06	4931428L18Rik	-0.005045368	0.9910658	0.9959743959550847	1700010K23Rik	-0.018385764	-18.960968	0.9853311095181184	Stat5b	3.4831321	0.44180474	0.0004955838745976329	Gm40617	0.014696466	1.0150268	0.9882743388389609	Usp9x	7.142409	0.55291015	9.170947235904822e-13	Gm16099	0.18007676	1.9770303	0.8570923040812009	Gdap1l1	2.1584532	2.4564283	0.030892614371309607	Gm10644	0.26501957	1.7206466	0.7909943856392422	Gm26597	-0.018162778	-19.592762	0.985508996525697	Gm28112	0.062227875	2.3001695	0.9503813649832413	4930419G24Rik	1.9492788	1.9697014	0.05126214089288718	Rprd2	1.7813656	0.304874	0.0748527360682136	Gm12766	-0.009455426	-18.879114	0.9924557743275209	Ier5	0.69433016	1.1112875	0.4874751967335591	Trpm3	3.3396673	0.28277287	0.0008387881403587822	Skap1	4.163569	2.819268	3.133111874738843e-05
2337	Wbp1l	10.163563	0.93328136	2.8834355574665204e-24	Gm31938	0.023689784	0.9471834	0.9811000548528946	Cops4	1.9425784	0.46061015	0.05206711433602478	Mtmr6	6.185045	0.73346967	6.208494129945954e-10	Rnf219	8.623752	1.0790082	6.4795453392939376e-18	Osgep	1.8672184	0.8316389	0.061871092111169666	Dazap2	4.79315	0.97689146	1.64182976133712e-06	Gm36447	-0.005045368	0.83737516	0.9959743959550847	Glt28d2	-0.018385764	-18.903564	0.9853311095181184	Tulp3	3.4824498	0.55493206	0.0004968482987241213	Tnfrsf8	0.0146924	1.3506577	0.988277583116034	Trabd	7.136428	1.1649414	9.578754482248687e-13	Prdm15	0.17934674	0.3969649	0.8576654482961719	Dtx4	2.1540847	1.0271612	0.031233524129073764	Snx33	0.264928	0.75235003	0.7910649250209464	Gm3143	-0.018162778	-19.716951	0.985508996525697	Wee2	0.062227875	2.2488081	0.9503813649832413	Zfp1	1.9488323	0.69539124	0.05131546187710674	Gm10421	1.7806288	5.9816628	0.07497310265073776	Gm37748	-0.009455426	-18.68234	0.9924557743275209	Ccdc187	0.6938465	2.8332186	0.48777845781904083	Eya3	3.3395057	0.44228438	0.0008392762836562348	Ddx10	4.159192	0.47389168	3.193753135833412e-05
2338	Chaf1a	10.163365	1.3728065	2.8892634919411226e-24	9430002A10Rik	0.02368203	0.6562461	0.9811062405951262	Gm10563	1.9417112	1.7456487	0.05217207363934623	Dennd6a	6.1848736	0.38241252	6.215226162649665e-10	Pigf	8.621529	1.6896883	6.6065911697773796e-18	Tmem199	1.8671346	0.7804563	0.06188279334589314	Ftx	4.790059	0.27958494	1.6673212224218313e-06	Gm13387	-0.005045368	0.682806	0.9959743959550847	1700071M16Rik	-0.018385764	-19.372625	0.9853311095181184	Dnah7b	3.4785237	2.4699163	0.000504183785289853	Gm15911	0.0146924	0.9886256	0.988277583116034	C1d	7.1361446	1.4412769	9.59850768451893e-13	Rtl1	0.1789924	1.0144348	0.8579436681733579	Spag6l	2.1492324	2.3191383	0.031615974496283596	Fuz	0.26456937	0.9739542	0.791341220737114	Gm10549	-0.018162778	-19.676052	0.985508996525697	Gm14582	0.062216267	1.7893064	0.9503906093895015	Eef2k	1.9471426	0.6351339	0.05151763733886806	Rpgrip1l	1.7803408	0.58829033	0.07502020250166122	Gm42500	-0.009455426	-19.443195	0.9924557743275209	Lrrc71	0.69372565	4.5940375	0.4878542889942299	Mt3	3.336597	1.7462072	0.0008481080452441605	Add1	4.158904	0.3882587	3.19778406931749e-05
2339	Ftl1-ps1	10.162613	2.231874	2.911679387532609e-24	Gm47376	0.023663934	0.6044537	0.9811206739980838	Dcun1d1	1.9403195	0.4714827	0.05234086270239056	4921539H07Rik	6.184087	3.7198262	6.246295933663702e-10	Nrbp1	8.619152	0.9895518	6.745197457415095e-18	Commd4	1.8633816	1.012973	0.06240858648365127	Snhg4	4.7887096	0.52996695	1.678572986188169e-06	Gm40323	-0.005045368	0.86940753	0.9959743959550847	Htr5b	-0.018385764	-18.467663	0.9853311095181184	Gabrg1	3.4769285	3.1788383	0.0005071930767866358	Perp	0.014684266	0.79312146	0.9882840716707618	Mib1	7.1359696	0.5572919	9.610728157685825e-13	Aox4	0.1787021	1.4834746	0.8581716205022543	Fxyd6	2.1482468	2.6854885	0.03169416540184468	Ptx3	0.26450577	3.9576209	0.7913902120765477	Gm34721	-0.018162778	-19.094015	0.985508996525697	Gpr179	0.062216267	1.8654333	0.9503906093895015	Pip4k2c	1.9468318	0.8450181	0.051554895674089066	Hdac11	1.779128	1.6706233	0.07521878278728354	Gm35172	-0.009455426	-18.39372	0.9924557743275209	Ptp4a3	0.6937224	1.0888647	0.48785628463736586	AI480526	3.3310053	1.7277344	0.0008653293051563769	Mmd	4.1558647	1.3263535	3.240596235257538e-05
2340	Adam19	10.155446	1.1966243	3.1337425159991382e-24	Gm47460	0.023360202	0.97912127	0.9813629498951352	Cnep1r1	1.9402303	0.52029365	0.052351720926480695	St8sia1	6.1815534	1.1575413	6.347396238924095e-10	Churc1	8.617182	1.9084784	6.862220859746601e-18	Tmem134	1.8629856	1.1709499	0.06246429762070389	Exosc5	4.7871585	1.2810935	1.6915940686911163e-06	Lif	-0.005045368	0.6273128	0.9959743959550847	Tcf15	-0.018385764	-18.605028	0.9853311095181184	Hace1	3.4761689	0.36573148	0.0005086321059277186	Tnfsf10	0.013893325	0.7151007	0.988915087254356	Ak2	7.1326156	1.3926404	9.847926881441019e-13	Gm15243	0.17858683	0.717791	0.8582621342668262	Ttl	2.1468244	1.0194925	0.031807260487184914	Cd226	0.2639411	1.8979981	0.7918252912965743	Psmb11	-0.018162778	-19.512758	0.985508996525697	Dio2	0.062213365	0.6181886	0.9503929204921098	Srsf12	1.9445931	2.1825404	0.051823967303240716	Slc41a1	1.778758	1.6489148	0.07527943511265052	AI838599	-0.009455426	-19.088621	0.9924557743275209	Tnks	0.6920553	0.26700625	0.4889026072531285	D5Ertd579e	3.3305779	0.3713655	0.0008666592965642976	Kif17	4.1554427	2.37191	3.246582554545647e-05
2341	Invs	10.153382	0.88977665	3.2007535443719436e-24	Gm47889	0.022932393	0.5949895	0.9817042009841722	Acin1	1.9398899	0.25503495	0.05239306423079577	Pou2f1	6.1715865	0.28726968	6.76080228053053e-10	Ndc80	8.6141815	1.3140051	7.044291946036053e-18	Ndufaf3	1.8622096	1.6491846	0.06257355743544137	Cdkn1b	4.786135	0.9099045	1.7002373695552697e-06	5430435K18Rik	-0.005045368	0.8536701	0.9959743959550847	Ffar1	-0.018385764	-19.125977	0.9853311095181184	Bbs4	3.4744856	1.2812984	0.000511833726338865	2310010J17Rik	0.013685931	0.8160319	0.9890805475169394	Chtop	7.130999	1.0347863	9.964296397640927e-13	Hsf4	0.17805746	1.3557954	0.8586778510220509	Klhl8	2.1423452	1.0901893	0.03216571071880146	Gm5444	0.26301274	3.8607938	0.7925407651465743	Gm48754	-0.018162778	-19.653854	0.985508996525697	Smtnl2	0.06219885	1.99177	0.9504044760114101	Btbd8	1.9441254	0.4014853	0.0518803230918205	Tmem130	1.7784367	1.4644986	0.07533216544547877	Gm4219	-0.009455426	-18.668074	0.9924557743275209	Tnfrsf1b	0.6916544	1.0230455	0.4891543841161019	Thra	3.330019	0.60647136	0.0008684005684585768	Prss12	4.1553054	2.0727735	3.2485315878072815e-05
2342	Smyd2	10.150267	1.1173586	3.30457789054096e-24	Kcnmb3	0.022892326	1.5954967	0.9817361612283799	Dtnbos	1.939391	1.4926795	0.0524537504560147	Zfp711	6.1692333	2.601391	6.862188715865815e-10	Mex3d	8.602302	2.2164242	7.813333753082865e-18	Scube3	1.8599478	2.1334944	0.06289291179991814	Mybbp1a	4.7844234	0.6196413	1.7147874779217418e-06	Gm20110	-0.005045368	0.6655661	0.9959743959550847	4833415N18Rik	-0.018385764	-18.419607	0.9853311095181184	Dtx1	3.4738414	1.7119433	0.000513064285494463	Bgn	0.013588334	0.6983346	0.989158411332859	Comt	7.1307764	0.77309054	9.98044769606868e-13	Cpne9	0.17803398	0.4971865	0.858696290980121	Hexdc	2.1418095	0.8915389	0.032208825437582425	Ankrd13d	0.26301274	0.9415997	0.7925407651465743	Ighg2c	-0.018162778	-19.712368	0.985508996525697	Podnl1	0.06218144	1.3202839	0.9504183426483372	Lrrc3b	1.9429246	1.4936497	0.05202526509971701	Rprml	1.7779061	2.6048691	0.07541928621964888	Tcf15	-0.009455426	-18.55282	0.9924557743275209	Intu	0.6896882	0.9120761	0.49039030033128195	Stx18	3.3262653	0.51123655	0.0008801807905642978	Atp11a	4.154211	0.9942059	3.2641149583585435e-05
2343	Prdm2	10.14895	0.66513413	3.349484064921342e-24	Gm11444	0.022892326	1.3801343	0.9817361612283799	Abcc4	1.9377472	0.5058397	0.052654073823987485	Coch	6.1508536	3.1817994	7.70669433355693e-10	Eri1	8.596855	1.2371333	8.193017471587567e-18	Ankrd26	1.8595936	0.5313457	0.0629430460816058	Wdr43	4.7828417	0.3538066	1.728343960772612e-06	Gm5444	-0.005045368	0.81477535	0.9959743959550847	Rnf212b	-0.018385764	-18.768223	0.9853311095181184	Zfp148	3.472048	0.22537734	0.0005165039877102065	Kcnrg	0.013521236	0.73124224	0.9892119427662482	Ormdl3	7.130422	1.9973209	1.0006161489588361e-12	5330439K02Rik	0.17771165	0.50161934	0.8589494291013164	Edem3	2.1411831	0.36347258	0.032259279658588165	Clec2d	0.26172572	0.36989382	0.7935329164071074	Vpreb1	-0.018162778	-19.394215	0.985508996525697	Ikzf5	0.06196668	0.41005412	0.950589365736974	Shoc2	1.9412591	0.42012548	0.05222685072974345	Evi5l	1.7773572	0.500459	0.0755094804963801	Glt28d2	-0.009455426	-18.851353	0.9924557743275209	Tmem243	0.688966	0.25448507	0.490844690847586	Cnot3	3.3216937	0.6628621	0.0008947284288511016	Ap1g1	4.153923	0.33601677	3.26823021349354e-05
2344	Pom121	10.146722	0.9453709	3.426809388006517e-24	Gm30124	0.022887157	1.1256968	0.9817402851329947	Smim14	1.935998	0.32621816	0.0528679445127326	Rb1	6.1419773	0.32808244	8.150055871179757e-10	Rrp8	8.592349	2.1914573	8.52089213264416e-18	Depdc1a	1.8571845	0.5881207	0.06328491293492801	Stk16	4.7804904	1.267584	1.7486801246003674e-06	Gemin4	-0.005045368	0.8484107	0.9959743959550847	Dcstamp	-0.018385764	-19.257624	0.9853311095181184	Pag1	3.4700203	0.31030703	0.0005204189496678184	Gm49041	0.013507004	0.795229	0.989223297925037	Pvr	7.12636	1.4527996	1.0305804212282445e-12	1110017D15Rik	0.17765829	1.1385201	0.8589913407860458	Tfdp2	2.1395438	0.3183949	0.032391655631102016	1700020D05Rik	0.26158583	1.7966255	0.7936407791036795	Olfr18	-0.018162778	-19.306559	0.985508996525697	4933423P22Rik	0.061673563	0.5073908	0.9508227928132966	Zdbf2	1.940016	1.994609	0.05237773493505496	Nudcd3	1.7753015	0.27335557	0.07584811816213789	4930441J16Rik	-0.009455426	-18.900505	0.9924557743275209	Il15	0.6886319	0.22215034	0.49105494798879934	Prox1os	3.3183913	4.074639	0.0009053757427257686	Cdkal1	4.150503	0.39273039	3.31745232106516e-05
2345	Mief1	10.140089	1.1459497	3.667643999830151e-24	Gm15731	0.022884572	1.2777336	0.9817423470854851	Eif2ak2	1.9352108	0.34493372	0.052964431085703444	Gm16183	6.136979	2.3690526	8.410535128259729e-10	Sac3d1	8.591252	2.2865093	8.602673460588518e-18	Gmpr2	1.8568912	1.0365641	0.06332664779395934	Adam17	4.7760987	0.55489945	1.7872865817442679e-06	Gm42745	-0.0050485283	0.5067879	0.995971874458151	Nrn1l	-0.018385764	-18.573133	0.9853311095181184	9530052E02Rik	3.4658444	1.9843935	0.0005285689953076273	Mfhas1	0.013466339	0.7266976	0.989255741247883	Nup107	7.12446	1.0405444	1.0448950175735255e-12	AC135859.1	0.17724846	1.7268311	0.8593132357603485	Mapk11	2.1386597	1.6814133	0.03246324033627672	Etfa	0.26140776	0.37879157	0.7937780646078474	Mettl11b	-0.018162778	-19.847042	0.985508996525697	B230206H07Rik	0.061026383	0.22979553	0.951338196224244	Dner	1.9395876	0.30493933	0.05242982310140459	Ccsap	1.7742008	1.394532	0.07602993287874907	Gm28172	-0.009455426	-18.834034	0.9924557743275209	Dysf	0.68797964	0.45182306	0.4914655894365909	Lrp1	3.3173544	0.50277513	0.0009087427757754458	Pdpr	4.147498	1.1619124	3.361281072253103e-05
2346	Lnpk	10.139155	0.5313653	3.7028807042750615e-24	Fbp2	0.022881987	1.2581877	0.9817444090380975	Abl2	1.9341648	0.25320297	0.05309287138286123	Lgi2	6.136882	2.543904	8.415696525673034e-10	Cand1	8.586618	0.6587823	8.95666800206549e-18	Mycbp	1.8532152	1.05909	0.06385151417879599	Depdc1a	4.77369	0.7644158	1.8088038203473962e-06	Dlx5	-0.0050516883	0.10619297	0.9959693529612575	Gm44700	-0.018385764	-18.76655	0.9853311095181184	Prdm10	3.4626505	0.62717336	0.0005348826762078409	Prelid2	0.013057651	0.63805413	0.9895817976200018	Cyth2	7.123587	1.8859475	1.0515368116429326e-12	Gm10848	0.17697309	0.9915497	0.8595295220831152	Firre	2.1375675	0.41250244	0.03255185556577512	Plekhd1	0.26137978	1.3985728	0.7937996386252695	Sstr4	-0.018162778	-19.114103	0.985508996525697	Ckm	0.061003167	2.705533	0.9513566864122265	Rab10	1.9395635	0.20096782	0.052432758934259686	Adcy1	1.7736672	0.4171942	0.07611821336591096	Gm50194	-0.009455426	-18.615664	0.9924557743275209	Agrp	0.68787783	1.466012	0.49152970619750125	Brsk2	3.315163	1.5457087	0.0009158976786625434	Ptpn12	4.146901	0.37736613	3.370052009534752e-05
2347	Rcn1	10.137635	0.77734333	3.760929376478507e-24	Gm47712	0.022881987	1.2384646	0.9817444090380975	Mecp2	1.9340647	0.30279598	0.05310517202742686	Klhl22	6.1357894	0.6093997	8.473744133431618e-10	Sdf2l1	8.586017	1.9348888	9.003627443466675e-18	Pnma5	1.8530178	1.1235434	0.06387979885548135	Calm3	4.770703	0.60635024	1.8358428338437442e-06	1700095J12Rik	-0.0050516883	0.5871684	0.9959693529612575	Gm38039	-0.018385764	-18.809757	0.9853311095181184	Aatk	3.4611259	0.4461019	0.0005379212020516922	F830045P16Rik	0.0130434185	0.9723031	0.9895931528487101	Rtf1	7.123048	0.81904835	1.0556630615623988e-12	Gm26801	0.17685996	1.3901615	0.8596183869613687	Tmem116	2.1367514	1.8929262	0.03261822287748976	2810410L24Rik	0.26094994	0.49188894	0.7941311138068249	Gm36246	-0.018162778	-19.640373	0.985508996525697	1700016K19Rik	0.061003167	2.7919998	0.9513566864122265	Gm6999	1.9393221	6.020596	0.052462124823163	Scn9a	1.772806	2.3059847	0.07626084227870854	Eif3c	-0.009678197	0.23732895	0.9922780362763937	Ceacam1	0.6878492	4.177571	0.49154773984559974	Nsmce2	3.3124394	0.31250706	0.0009248618435279349	Rad54l2	4.1455464	0.6613607	3.3900438052757016e-05
2348	Supt20	10.134958	0.6827922	3.8653804374866996e-24	Gm16343	0.022879401	1.076575	0.9817464709908318	Trim25	1.9322395	0.47753537	0.053329953890694726	Selenow	6.134714	0.59697527	8.531250389053892e-10	Ifrd1	8.581474	0.62038547	9.366446591743302e-18	LTO1	1.8527677	0.67144996	0.0639156538903599	Nsmce4a	4.7684326	1.0395454	1.8566474599944269e-06	Fam81b	-0.0050548487	0.5241245	0.9959668314644043	Cby3	-0.018385764	-18.904118	0.9853311095181184	Atp11a	3.4595323	0.7209407	0.0005411142463260132	Zfp455	0.012939721	0.8952641	0.9896758838642111	Slu7	7.121679	1.264551	1.0662014440508493e-12	Gm9885	0.17679806	2.4594696	0.859667011892735	Tmem150c	2.1367037	1.4841679	0.03262208714403987	Mrs2	0.26091433	0.5558122	0.7941585749578505	Gm30771	-0.018162778	-19.255985	0.985508996525697	C8b	0.061003167	2.6361396	0.9513566864122265	Lancl1	1.9383657	0.61066127	0.05257862238730334	Drp2	1.7718843	1.2744299	0.07641375694577342	4932412D23Rik	-0.009814336	1.1939822	0.992169418766567	Gm9984	0.6877283	4.0452843	0.49162388583119376	Dennd6b	3.3120925	1.7832463	0.0009260089559501495	Cep85l	4.143948	0.39233857	3.413773901316145e-05
2349	Map3k2	10.132679	0.48755673	3.95658902004016e-24	Smtnl2	0.022871647	0.8379796	0.9817526568497664	Fars2	1.9303262	0.2640709	0.053566433079164165	Azin2	6.1331115	1.7199898	8.617681220166422e-10	Ncbp2	8.581392	1.4365304	9.373129287365994e-18	Tspan6	1.8517566	1.0407357	0.06406079400969397	Ado	4.767734	1.2909303	1.8630932835365864e-06	Gm27016	-0.005061169	0.17937283	0.9959617884708187	Slc22a2	-0.018385764	-19.07114	0.9853311095181184	Cdh22	3.4580576	2.3993983	0.0005440848302263376	Slc9a4	0.012874657	1.226295	0.9897277935777308	Dstn	7.1210976	0.7534186	1.0707078139886908e-12	Chn1os1	0.1767938	2.3144655	0.8596703653558956	Klhl7	2.1359463	0.237747	0.032683784431647926	Gab1	0.26024792	0.08602158	0.7946725378147237	Gm44992	-0.018162778	-19.902279	0.985508996525697	Il17f	0.061003167	2.8983176	0.9513566864122265	Pde1b	1.9375722	1.9178841	0.05267543900522967	Znfx1	1.7703744	0.71123797	0.07666479554915652	Gm10062	-0.010024731	-0.048185483	0.9920015556284606	Gm16364-1	0.6875279	1.4644544	0.4917501418097122	Nae1	3.3103251	0.891608	0.0009318763999605981	Shkbp1	4.1410937	1.8375261	3.4565346015605666e-05
2350	Stx2	10.130547	1.4641249	4.0438103262580716e-24	Gm13211	0.022869062	0.8134192	0.9817547188029885	Gm15860	1.9274015	2.2594295	0.05392960493587612	Sgsm3	6.1301904	1.1726336	8.777403153216045e-10	Otud6b	8.573668	1.1480341	1.0024060790152227e-17	Gins2	1.8512266	1.143027	0.06413696536276403	Tmbim1	4.7653627	1.081355	1.8851428094927611e-06	Gm43332	-0.0050643296	0.10037236	0.9959592669740864	Gm29185	-0.018385764	-18.921741	0.9853311095181184	Dbn1	3.4566002	1.0373622	0.0005470356327046898	2010103J01Rik	0.012874657	1.2645305	0.9897277935777308	Asb3	7.1195855	0.6661067	1.082521849594545e-12	Gpr12	0.17675537	1.3028722	0.8597005466382323	Cpsf7	2.1345942	0.33609605	0.03279416710802751	B430212C06Rik	0.26023012	4.1213284	0.7946862708703991	Gm31019	-0.018162778	-19.384647	0.985508996525697	AC103362.1	0.060997363	2.675756	0.9513613089633144	Ctns	1.9363744	1.2986844	0.05282186645234898	Pank2	1.770335	0.45291966	0.07667135776015589	Gm41071	-0.010637354	-19.735828	0.9915127797108065	Cers4	0.6867707	0.5159106	0.4922272658502175	Rgs11	3.3094702	2.1146283	0.0009347274718925174	Zranb1	4.1405964	0.4461983	3.464038747294467e-05
2351	Nacc1	10.128816	1.3049275	4.116058016305277e-24	D830039M14Rik	0.022866476	0.94568837	0.9817567807563324	Kpna2	1.9271348	0.77629256	0.05396284312884671	Ints6l	6.1285715	0.33252138	8.86715801280773e-10	Ddx6	8.567869	0.45634967	1.054174939655431e-17	Sfxn3	1.847502	1.237763	0.06467441443936617	Fam136a	4.7651186	0.91483885	1.8874261870791361e-06	Gm3002	-0.0050738105	-0.1964992	0.9959517024841317	Efcab10	-0.018385764	-18.399643	0.9853311095181184	March2	3.455701	0.6656205	0.0005488637708224895	Prdm16os	0.012874657	0.9872541	0.9897277935777308	Txn2	7.118844	0.9169274	1.0883616076052253e-12	Gm48159	0.17627083	1.2785028	0.8600811837207871	Mgat5b	2.1272888	1.0859393	0.033396102967886095	Gm20457	0.25985622	1.191038	0.7949746797317657	Fmo2	-0.018162778	-19.415808	0.985508996525697	Tmod4	0.060997363	2.6447067	0.9513613089633144	Pou6f1	1.9346455	0.58847195	0.05303380853213029	Sh3pxd2a	1.7699195	0.32248586	0.07674054121451415	Gm21976	-0.010637354	-18.763731	0.9915127797108065	Nqo2	0.68588936	1.6307204	0.49278288659498715	Trappc3	3.3088136	1.2169007	0.0009369217682889574	Trpm2	4.139756	1.868545	3.4767533355622886e-05
2352	Dach2	10.127976	2.2973046	4.1515205467913684e-24	Vmn2r97	0.022863893	0.8738207	0.9817588427097982	Atr	1.9255323	0.35224745	0.05416279829776184	Diras2	6.123774	2.2078962	9.138453742563116e-10	Tmem179b	8.566535	2.0562904	1.0664530341137427e-17	Mpg	1.8445995	1.0508871	0.06509582603448999	Rad50	4.764992	0.4072803	1.8886101864328149e-06	Gpatch3	-0.005097512	0.8359807	0.9959327912608382	Gm5901	-0.018385764	-18.87371	0.9853311095181184	Arx	3.451096	4.7934437	0.0005583146161409396	Gm14327	0.012866524	1.2988408	0.9897342822949826	Gdi2	7.113659	0.5998976	1.130063289247784e-12	Gm35256	0.17567314	1.036493	0.8605507367920039	Zbtb11	2.126764	0.30719543	0.03343968602914793	1810019N24Rik	0.25985113	2.0431871	0.7949786038551643	Gm43579	-0.018162778	-19.56777	0.985508996525697	Gm34045	0.060997363	2.937251	0.9513613089633144	Usp21	1.9329046	1.5030378	0.05324794766036457	Extl2	1.766657	1.234362	0.07728568030252464	Vmn2r27	-0.010637354	-18.68306	0.9915127797108065	Fbxo36	0.68555844	0.7592741	0.49299158186563485	Gdi1	3.3066187	0.66906714	0.0009442932968406364	Ppfia4	4.1387477	2.0921257	3.492069347079424e-05
2353	5031439G07Rik	10.127018	0.4603295	4.1924083166127926e-24	Gm42839	0.022861307	0.9951813	0.981760904663386	Zbtb39	1.9232668	1.5047386	0.054446553985879435	Chm	6.1194572	0.31876022	9.389466143228289e-10	Tspan15	8.558715	1.3682356	1.1413299032291213e-17	Calhm2	1.843545	1.0567518	0.06524948366078588	Mtrex	4.7623	0.5275037	1.913988349141442e-06	Gpr4	-0.0052176025	0.8331302	0.9958369744314892	Plg	-0.018385764	-18.878803	0.9853311095181184	Shc3	3.4481537	0.4761221	0.0005644326751255851	Gm17173	0.012866524	0.849381	0.9897342822949826	Urm1	7.112636	1.4284205	1.1384729348235434e-12	Ttc17	0.17503276	0.20243278	0.8610538840762996	Mccc1	2.1265492	0.69803953	0.03345754657831261	Itga1	0.25957897	0.21393847	0.7951885520168535	Gm31683	-0.018162778	-19.457405	0.985508996525697	Gm16150	0.06099156	2.5685594	0.9513659315160389	Pafah1b1	1.9321533	0.23454155	0.05334058063389797	Dnajc5	1.7666358	0.3470198	0.07728923704960038	Gm11840	-0.010637354	-18.490908	0.9915127797108065	Tgfbi	0.6851417	0.8019507	0.49325452501724587	Zfp846	3.3056896	1.427765	0.0009474299153607392	Wwc1	4.13837	0.7423926	3.497816282331818e-05
2354	Cspp1	10.120781	0.45210645	4.4683755797184714e-24	Dntt	0.022853553	0.48155496	0.98176709052488	Tarbp1	1.9229906	0.78959674	0.05448123076579666	Disp3	6.117722	2.4648466	9.492235867571396e-10	Gpaa1	8.555085	1.7930914	1.1778175518660012e-17	Golgb1	1.8393594	0.20274106	0.06586233901494709	Tdg	4.759224	0.61983955	1.9433850795272573e-06	Gm11940	-0.005220763	0.84603494	0.9958344529367846	Cnga1	-0.018385764	-18.507929	0.9853311095181184	Pde1a	3.444915	0.45794487	0.0005712389907315862	1810059C17Rik	0.012866524	1.1136322	0.9897342822949826	Gtf2f1	7.1086946	1.5109919	1.1714564310050706e-12	Gm42939	0.17494312	2.1264164	0.8611243292013114	Azin2	2.1227734	1.2588371	0.033772851434212534	Zfp219	0.25926104	0.6451964	0.7954338373450776	Olfr544	-0.018162778	-19.524235	0.985508996525697	Hnf4g	0.06099156	2.3719184	0.9513659315160389	Lmbrd1	1.931912	0.26582956	0.053370370786258184	Krt222	1.7658232	1.6818001	0.07742550998062335	Gm33104	-0.010637354	-19.494703	0.9915127797108065	Col4a3	0.6835795	3.167074	0.49424072805953423	Esco1	3.3029459	0.5747078	0.0009567484470536667	Eri3	4.1380444	0.4096581	3.502786771631756e-05
2355	Grsf1	10.11704	1.1087904	4.64245224092548e-24	Dcbld1	0.022703625	0.52162457	0.9818866840621354	Gm49189	1.9223622	1.7677785	0.05456020166102274	Pdpr	6.115998	0.9828217	9.595459163936305e-10	B3gnt2	8.554022	1.0253246	1.1887274976792724e-17	Trp53i13	1.8380914	1.285842	0.06604895046845108	Pdhb	4.758804	0.7756606	1.9474374913102478e-06	Hmga1b	-0.005223923	0.6823993	0.9958319314421218	Upk1b	-0.018385764	-19.571465	0.9853311095181184	Ddhd1	3.4402137	0.17569472	0.0005812550989273264	Fer1l5	0.011223643	1.0575618	0.9910450165120555	Mtss2	7.1062384	1.2040137	1.1924824290374588e-12	Map1b	0.17467843	0.011549839	0.8613323164908302	Tmem59l	2.1221764	1.4842186	0.03382292790426768	Gm47728	0.25899652	2.7423258	0.7956379301487263	Tmem45b	-0.018162778	-19.609575	0.985508996525697	Gm32151	0.060985755	2.3214648	0.9513705540703998	Sipa1l2	1.9301138	0.6645197	0.053592745096690854	Apbb1	1.7654775	0.9988444	0.07748353613480703	Gm48596	-0.010637354	-18.826666	0.9915127797108065	Riiad1	0.6835795	1.6659907	0.49424072805953423	Atr	3.3004346	0.45751277	0.0009653523916960335	Plppr2	4.1350703	1.9222785	3.548460021048796e-05
2356	Ranbp3	10.1155	1.0192324	4.716025467125658e-24	Fam49b	0.022645464	0.040241912	0.9819330782164992	Brca2	1.9188732	0.6231526	0.05500038798493471	Adamts2	6.1137486	2.0690365	9.731751650195424e-10	Fxyd5	8.553154	2.3933556	1.197697490718176e-17	Nusap1	1.8291538	0.5295554	0.06737657464772305	Casp8ap2	4.7515373	0.4273959	2.0187574590100344e-06	Ager	-0.0053234715	0.7296613	0.9957525043816798	Gm36120	-0.018385764	-19.069704	0.9853311095181184	Slc6a15	3.439864	0.4389418	0.0005820066555087924	4930470G03Rik	0.011219577	0.94888633	0.9910482609351273	AW549877	7.1051803	0.94377005	1.2016557232556347e-12	Gm48956	0.17439881	1.8346148	0.8615520554441781	Hs6st3	2.1205711	0.16100761	0.03395791834664403	Nudt12	0.25878796	2.5016007	0.7957988593343951	Vmn2r59	-0.018162778	-19.281189	0.985508996525697	Gm8113	0.060985755	2.2691674	0.9513705540703998	Rbmx	1.9299538	0.64934564	0.05361255739842451	Ap2a1	1.7645073	0.76224947	0.0776466058768413	Tex47	-0.010637354	-18.802496	0.9915127797108065	Zcchc3	0.6832454	2.262839	0.4944517636800674	Ints10	3.299401	0.8123569	0.0009689139253419223	Synpo	4.130954	1.4578692	3.612609416745262e-05
2357	Caap1	10.107533	0.74141866	5.115614769281826e-24	Gm15342	0.02245547	0.97632056	0.9820846328790988	Eif5a	1.917148	0.1581373	0.055219131939733934	Igfbp5	6.109424	1.4855233	9.999139942136553e-10	Nsmce1	8.54642	1.6785164	1.2696541133872546e-17	Haus3	1.8280628	0.5887493	0.06754013036542207	Gpaa1	4.7431493	1.2308583	2.1042093421107427e-06	Cd55	-0.005410379	0.9791775	0.9956831633315534	Olfr552	-0.018385764	-18.829296	0.9853311095181184	Tbck	3.424449	0.27526075	0.0006160475218996847	Cideb	0.011207377	0.82615423	0.9910579942052309	Ap3m1	7.1036367	0.86809516	1.2151607436688738e-12	9430041J12Rik	0.17432196	0.5096403	0.8616124435992489	Kcnc1	2.1203742	0.64025325	0.03397449106375525	Hyal1	0.2587625	0.7898781	0.7958184854392241	Gm5082	-0.018162778	-19.452606	0.985508996525697	Ccdc166	0.06097995	2.1631312	0.9513751766263971	Eny2	1.9272474	0.365797	0.0539487999662884	Rars2	1.7644194	0.36555082	0.07766139787602686	Gm15551	-0.010637354	-19.159437	0.9915127797108065	Asxl1	0.6832009	0.29069808	0.4944799054029283	Gm960	3.2979736	2.7933867	0.0009738527973202253	Usf3	4.1305456	0.76146257	3.6190305686005484e-05
2358	Xndc1	10.103919	1.1824892	5.3077581392093306e-24	9530034E10Rik	0.022310713	0.54697376	0.982200103532509	Commd3	1.9156109	0.67183113	0.05541463253299535	Aagab	6.107824	1.1516315	1.0099873177293785e-09	Smo	8.541964	1.6029395	1.3195994308250865e-17	Rbbp4	1.8275315	0.33537042	0.06761989837310843	Mfsd14b	4.7423744	0.6862124	2.1122759439037564e-06	Zfp384	-0.0055352096	0.74786687	0.9955835644258273	4930448F12Rik	-0.018385764	-18.493904	0.9853311095181184	Rprd2	3.4235394	0.38094473	0.0006181129702409721	Gm42504	0.0110447155	1.4418374	0.9911877712665398	Alkbh5	7.097506	1.0066309	1.2702840046127184e-12	Fam227a	0.17405087	0.6529006	0.8618254860490752	Fbxw4	2.119323	0.4206288	0.03406318666903185	Hist1h4i	0.25870147	3.6089394	0.7958655886178175	Gpr84	-0.018162778	-19.98588	0.985508996525697	Zc2hc1b	0.06097995	2.2062762	0.9513751766263971	Slc2a9	1.9268763	2.5230393	0.053995043746135146	Senp5	1.7643224	0.2998551	0.07767772274554367	Neurog2	-0.010637354	-19.07567	0.9915127797108065	Gm46440	0.68270457	1.6637377	0.4947935425321478	Ercc6l2	3.297792	0.5832913	0.0009744834755252717	Golga4	4.1288786	0.38146996	3.6453674468716146e-05
2359	Cnksr3	10.103721	1.1394918	5.318526378663587e-24	Gm48357	0.022279693	0.6564898	0.9822248472925552	Calhm2	1.912625	1.0215487	0.05579608206867297	Adck1	6.107494	1.1285081	1.0120764751694471e-09	Tead2	8.540622	2.4295778	1.3350166250335178e-17	Aspm	1.8271137	0.4395294	0.06768267114387375	Ptdss1	4.7391887	0.8267285	2.1457586918556045e-06	H2-Eb2	-0.0066334023	0.9701563	0.994707349344271	Gm38171	-0.018385764	-18.845997	0.9853311095181184	Nfatc2	3.421839	1.2002076	0.0006219912408871507	Gm50034	0.0110447155	0.9867046	0.9911877712665398	Sucla2	7.096041	1.1089325	1.2838102109835583e-12	4933407L21Rik	0.17311805	1.8468199	0.8625586300871604	Armc8	2.1189	0.25879103	0.03409891141860125	Thbs3	0.25819275	0.9369502	0.7962581440189336	Selenbp2	-0.018162778	-19.332842	0.985508996525697	Csf2rb2	0.06097705	0.34480235	0.9513774879050093	Arl3	1.9265474	0.3149071	0.05403605165232441	Gm43376	1.7641344	1.1552156	0.0777093601337675	Clec4e	-0.010637354	-19.19471	0.9915127797108065	Mospd2	0.68260914	0.40163425	0.4948538695519039	Dtx3	3.2969165	1.0708393	0.0009775253723300359	Helz	4.1283536	0.39688104	3.65369627908017e-05
2360	Pdzd8	10.100264	0.80526924	5.5093743429825666e-24	Atp4a	0.022071606	2.4175675	0.9823908371238287	Safb2	1.9116056	0.38981414	0.055926799626660424	Rhot1	6.104936	0.4334902	1.0284173956200719e-09	Ccne1	8.540393	2.1599874	1.3376604599430962e-17	Mzt2	1.8268515	1.5431199	0.06772210637117564	Ext2	4.738321	0.53451145	2.1549628192556303e-06	Irx1	-0.0072338535	-17.238028	0.9942282703485246	Gm43532	-0.018385764	-18.779966	0.9853311095181184	Ddx24	3.421236	0.27664843	0.0006233719433353578	Slc36a2	0.0110447155	1.2194772	0.9911877712665398	Eif2s3x	7.095077	0.976651	1.292795735494351e-12	2410018L13Rik	0.17265272	1.823431	0.862924407572631	Baalc	2.1177108	2.048425	0.03419957099854097	Kif21b	0.25791553	0.5708857	0.7964721084272937	Zg16	-0.018162778	-19.165956	0.985508996525697	Ccdc153	0.060968343	2.1747568	0.9513844217432998	Homer3	1.9264841	1.1088009	0.05404395524373432	Zfand4	1.7635916	0.9699332	0.07780075922696707	Gm48242	-0.010637354	-18.665852	0.9915127797108065	1700028P14Rik	0.68246275	4.361648	0.4949463786163013	Opa1	3.2946138	0.43240497	0.0009855699441699958	Got1	4.1270776	0.85900456	3.6740222067138404e-05
2361	Trim26	10.08617	1.0647997	6.3602974905368874e-24	Gm48066	0.022071606	3.0072243	0.9823908371238287	Rad51ap1	1.9102273	0.7601239	0.05610394757710925	Mbip	6.0909176	0.6994997	1.122654203983013e-09	Erg28	8.538867	0.964268	1.3554448293973257e-17	Vamp3	1.8242964	1.0229617	0.0681072848337111	Gtf2h4	4.7382517	1.6225622	2.155697657710673e-06	Lhfpl1	-0.0072338535	-17.824535	0.9942282703485246	Gm35438	-0.018385764	-18.609026	0.9853311095181184	Prxl2c	3.4172204	1.2299432	0.0006326404071643117	Gm45194	0.0110447155	1.07553	0.9911877712665398	Snx4	7.093027	0.9967731	1.3120978291531072e-12	Ftcd	0.17246488	4.8891115	0.863072069199843	Ift172	2.1175163	0.77096474	0.034216052779864684	D130017N08Rik	0.25743735	0.9631248	0.7968411839009667	Gm16291	-0.018162778	-19.515963	0.985508996525697	Jhy	0.06096254	1.9466553	0.951389044304205	Prr14l	1.9239949	0.17037402	0.05435521781425782	Plekhb2	1.7626365	1.0145562	0.07796181378235875	Gm47648	-0.010637354	-18.82985	0.9915127797108065	B4galt4	0.68146056	0.9443401	0.4955801128359706	Kat2b	3.2944725	0.5077028	0.0009860659011223787	Rnf13	4.124217	0.41999018	3.7199824658802516e-05
2362	Hace1	10.077888	0.60846055	6.91978407525944e-24	Umodl1	0.022071606	2.8507283	0.9823908371238287	Gm26542	1.9102033	0.78609574	0.05610703851296616	Capn7	6.087776	0.70634556	1.1448984878416936e-09	Scrn1	8.53703	1.0968314	1.3771583574415364e-17	Vegfb	1.8242422	0.8135824	0.06811545618486058	Nol7	4.737239	0.5961798	2.1664977381308306e-06	Gm50405	-0.0072338535	-17.243095	0.9942282703485246	Gm40604	-0.018385764	-18.436098	0.9853311095181184	Epc1	3.4171824	0.26452965	0.0006327284905183266	Gm49086	0.0110447155	1.2811426	0.9911877712665398	Cdkn1b	7.090142	1.4875461	1.339745823721688e-12	9430085M18Rik	0.17163453	2.4345267	0.8637248579534422	Atp13a2	2.1163926	1.1178951	0.03431143517548664	D630024D03Rik	0.25735596	3.9197135	0.7969040097855139	F12	-0.018162778	-19.37715	0.985508996525697	Gm17112	0.060950927	1.7637953	0.9513982894309222	Copg2	1.9235635	0.23168783	0.054409321795666245	Pnpla8	1.761927	0.32335645	0.07808162995856927	Adra2b	-0.010637354	-18.582794	0.9915127797108065	Patz1	0.6800543	0.47279528	0.49647008251491176	Ulk4	3.2944725	0.9707839	0.0009860659011223787	Mecr	4.123692	0.72760016	3.728473059984728e-05
2363	E330020D12Rik	10.0776	1.1211835	6.940101115529405e-24	Tph1	0.022071606	1.7647699	0.9823908371238287	Gm37494	1.9100058	0.48042113	0.05613245825111659	Urgcp	6.086236	0.5418948	1.1559594892235733e-09	Dap	8.533505	1.3579252	1.4197865282392055e-17	Pycrl	1.8241895	1.0915565	0.06812342402838922	Trappc3	4.7369637	1.0570647	2.169437918490103e-06	Gm41562	-0.0072338535	-17.455736	0.9942282703485246	9330118I20Rik	-0.018385764	-18.709917	0.9853311095181184	Nfs1	3.4134064	0.7487998	0.000641562215828102	Gm47373	0.0110447155	1.2545893	0.9911877712665398	Copg1	7.0890064	1.2038952	1.350781386426035e-12	Gm33524	0.17162386	1.4022748	0.8637332491609516	Tacc2	2.116205	0.6349019	0.034327386347924836	Gpc2	0.25704563	2.9134526	0.7971435455399507	Siglecg	-0.018162778	-20.147501	0.985508996525697	Ttc23l	0.060950927	1.9667081	0.9513982894309222	Emb	1.9234368	1.1329136	0.054425221008645594	Trim33	1.7605444	0.28120652	0.07831554861593912	Gm6938	-0.010637354	-18.730131	0.9915127797108065	Efcab1	0.6800098	3.00049	0.496498285517495	Setd2	3.2939575	0.30943564	0.0009878745562997295	Ammecr1l	4.1234827	0.6803512	3.731863325876271e-05
2364	Sdc2	10.067373	0.72131467	7.700709533138768e-24	Gm19708	0.022066435	1.146976	0.9823949611045275	Zfp507	1.9098485	0.6090754	0.05615273221004918	Bcor	6.077265	0.87156916	1.2224989182011487e-09	Ctdnep1	8.532613	1.8752651	1.4307909866280064e-17	Zbtb1	1.8168986	0.55664474	0.069232636876132	Llph	4.733979	0.606928	2.2016029720465415e-06	Olfr538	-0.0072338535	-17.588783	0.9942282703485246	Atp1a4	-0.018385764	-18.855288	0.9853311095181184	Cdip1	3.4117076	0.33993927	0.0006455730683108753	Gm44200	0.0110447155	1.130164	0.9911877712665398	Ndufs8	7.088967	2.0237432	1.3511677170262783e-12	Cabp7	0.17153208	2.2444165	0.8638054141799225	Cbx6	2.1156101	0.42400905	0.03437797228195348	Rnf38	0.2568803	0.26766092	0.7972711748516941	Oxtr	-0.018162778	-19.398354	0.985508996525697	Gm12146	0.060933515	1.6272224	0.9514121571332628	Mok	1.9220006	1.9258431	0.054605683126341543	Zkscan3	1.7572	0.26718107	0.07888372411462362	Srms	-0.010637354	-18.887861	0.9915127797108065	Fam107a	0.6797839	1.7288601	0.49664132818166784	Ttr	3.2906752	1.7761866	0.000999472644888579	Usp13	4.122107	1.9258153	3.7542231178233173e-05
2365	Scyl2	10.048173	0.837803	9.358623968661329e-24	Gm26531	0.021674816	0.21987005	0.9827073540020872	Dck	1.9090545	0.8008092	0.056255053979358864	Crebrf	6.0735345	0.2624023	1.2512528346540217e-09	Eif2b5	8.521521	1.4742986	1.5747240350035473e-17	Eftud2	1.8145409	0.43822196	0.06959449494865501	Tmem131	4.729089	0.3650859	2.255295102585401e-06	Gm12525	-0.0072338535	-17.720234	0.9942282703485246	4933400C23Rik	-0.018385764	-18.63662	0.9853311095181184	Crim1	3.4112906	0.7836092	0.0006465610343749032	Iffo1	0.011042682	0.7053835	0.9911893934812888	Commd1	7.085388	0.84755707	1.3865519241430442e-12	Tbc1d2	0.17069745	1.0685481	0.8644616644406203	Mmd2	2.1153593	1.5429933	0.034399341345435146	Gm32031	0.2566463	1.2550628	0.797451828680757	Gm16230	-0.01818539	0.7572656	0.98549095804813	Gm38563	0.060921907	1.5043463	0.9514214022763312	Rnf11	1.9216144	0.44268167	0.054654295816504384	Zscan18	1.7517939	1.3395343	0.07980926795205907	Tmem254a	-0.010637354	-18.72219	0.9915127797108065	Hey2	0.67890894	4.1860027	0.4971955739515782	Auh	3.2895103	0.6105541	0.0010036186941977945	Map3k2	4.121195	0.43508232	3.769125399541437e-05
2366	Tax1bp1	10.047931	0.39923373	9.381629421303535e-24	Gm9958	0.021571416	0.5301239	0.9827898344194839	Ppm1d	1.9080926	0.7320376	0.05637925186936289	Hmg20a	6.0720706	0.33836013	1.2627153535902721e-09	Mthfd2l	8.516124	1.0260986	1.6498210147342228e-17	Plscr3	1.8131565	1.309476	0.06980768467131045	Mrpl42	4.728692	0.679373	2.259708506780833e-06	Gm15222	-0.0072338535	-17.86009	0.9942282703485246	Gm47156	-0.018385764	-18.723768	0.9853311095181184	Caprin2	3.4098747	1.0246806	0.0006499273630703954	Ltb	0.011040648	0.7746711	0.9911910156960742	AC160336.1	7.082734	1.4098792	1.4133769776866518e-12	Slc24a3	0.17068037	0.08662373	0.8644750925335418	Zfp711	2.1140184	1.8308886	0.03451369456689359	Slc36a2	0.25575608	3.276151	0.7981391977560055	Pcdhb6	-0.01818539	0.51816463	0.98549095804813	Runx1t1	0.060733266	0.34877986	0.9515716367666974	Ikzf4	1.9191825	1.6371256	0.054961233763642287	E430024P14Rik	1.7466332	1.930936	0.08070098037119652	4930505G20Rik	-0.010637354	-19.026749	0.9915127797108065	Ccnjl	0.6787212	1.6121905	0.49731452777663376	St6gal1	3.2845314	0.6292203	0.0010215213716528936	Gpatch2	4.120838	0.47875538	3.774967111304061e-05
2367	Katnbl1	10.0447855	0.68805665	9.685846369437938e-24	AI839979	0.021550737	0.9810813	0.9828063305250676	Tmem59	1.907651	0.23155825	0.05643634561282802	Eml4	6.0678606	0.24712406	1.2962540367119645e-09	Cad	8.51566	1.9024739	1.6564397265468376e-17	Cln5	1.8125008	0.9596451	0.06990884524338702	Rps19bp1	4.7248206	1.3506365	2.3031843958436017e-06	Mucl2	-0.0072338535	-18.074127	0.9942282703485246	Olfr110	-0.018385764	-19.262596	0.9853311095181184	Stradb	3.408586	1.2645094	0.0006530047983073074	Gm35455	0.011040648	0.846421	0.9911910156960742	Nup35	7.080051	1.1137792	1.441014275176117e-12	Gm29724	0.17056298	0.9616564	0.8645674117316551	Grm4	2.1124854	1.7040441	0.03464483682328914	Prr7	0.2545199	1.0895215	0.799093918269762	Pou3f4	-0.018191043	0.54939914	0.985486448429897	Gm15902	0.060402423	1.2092785	0.9518351291031187	Brap	1.9190739	0.6492767	0.05497497661338139	Ndufs3	1.7447807	0.57615155	0.08102306262960905	Gm16538	-0.010637354	-18.770761	0.9915127797108065	Lca5l	0.6786289	1.9377058	0.4973730021617766	Mfsd6	3.2833564	0.63448113	0.0010257887532701393	Cfap47	4.120567	3.270476	3.779410308465005e-05
2368	Prpf4b	10.0376	0.39553538	1.0417821228765782e-23	Atp6v1b1	0.021527473	0.8110993	0.9828248886526364	Tmem131	1.9048811	0.30215472	0.056795530584736284	Vwa3a	6.0592403	3.6203234	1.3676588348074482e-09	Dhps	8.502968	1.3654008	1.8480451525163006e-17	Gm32885	1.8093982	0.57148695	0.07038916595306173	Tfam	4.7245164	0.92462397	2.3066362079118833e-06	Chrnb4	-0.0072338535	-17.71626	0.9942282703485246	Gm26891	-0.018385764	-18.751736	0.9853311095181184	Grm4	3.403876	1.9597212	0.0006643687288488162	Fabp12	0.011040648	1.0537097	0.9911910156960742	Kansl1l	7.079174	0.62562054	1.4501623528461672e-12	Mmel1	0.16971128	1.9483758	0.8652372008248898	Abca8b	2.1116126	0.938947	0.03471968889659866	Tgfbr3l	0.2543139	1.6420449	0.7992530676003442	Gm28050	-0.018292794	0.9355655	0.9854052753811388	4930539J05Rik	0.060376305	1.1908257	0.9518559313543178	Got1	1.91838	0.5314821	0.055062845794111095	Plppr2	1.7421609	1.3870856	0.08148029157787211	Gm33843	-0.010637354	-19.20033	0.9915127797108065	Tc2n	0.678104	4.3997684	0.4977057709227516	Orc3	3.281424	0.48014727	0.001032843210665245	Thoc1	4.1200733	0.48887247	3.7875220757397394e-05
2369	Aaas	10.027564	1.6540971	1.1532659395583674e-23	Gm2822	0.021501623	0.7401554	0.98284550880528	Tm2d1	1.9024341	0.50748706	0.057114425829095476	Tmem151a	6.0568094	1.58123	1.3884782999884991e-09	Zfp521	8.502795	0.57706034	1.8507882780830966e-17	Impa1	1.8090575	0.6478439	0.07044207162017618	Ly75	4.7224975	0.900518	2.3296576181565267e-06	Olfr53	-0.0072338535	-17.789263	0.9942282703485246	Shisa3	-0.018385764	-18.861546	0.9853311095181184	1700025G04Rik	3.4011009	0.18165553	0.0006711507053052299	Cort	0.011032516	1.0329744	0.9911975045555795	Pofut2	7.078322	1.6348583	1.4591042346971554e-12	Gm15328	0.16869523	1.5562359	0.8660363740721004	Zfp40	2.1113255	0.490355	0.03474434657084277	Zfp446	0.25414348	1.0436348	0.7993847159409827	Itk	-0.018338017	0.036513817	0.9853691985190277	BB218582	0.060350183	1.0152398	0.9518767336383219	Wdr11	1.9182683	0.6518235	0.055076992197905746	Orc3	1.7404053	0.27202561	0.08178786853737939	9630009A06Rik	-0.010637354	-19.478144	0.9915127797108065	Ltbp2	0.6768981	4.2871165	0.49847057922912574	Plekhb2	3.2770107	1.3819406	0.0010491240968408006	Gng7	4.119857	1.26052	3.791076168551242e-05
2370	Anapc10	10.025621	0.79617786	1.1761718652422829e-23	Gm47223	0.021478359	0.6647405	0.9828640669524586	Rftn2	1.9020071	1.1193091	0.05717021963338922	Ift172	6.036221	0.96733755	1.577653279540115e-09	Cdkn1b	8.500745	1.2799877	1.8837807428659434e-17	Cops7a	1.8083396	0.8620081	0.07055365820946925	Grik1	4.7212934	0.38534343	2.3434948563026903e-06	4933424M12Rik	-0.0072338535	-17.863491	0.9942282703485246	Olfr1256	-0.018385764	-18.45213	0.9853311095181184	Prpf6	3.4008338	0.50941277	0.0006718066062832117	Gm12694	0.011032516	1.126653	0.9911975045555795	Slk	7.0751243	0.6905522	1.4931486938530266e-12	Ocln	0.16856715	0.82526326	0.8661371199346124	Srcap	2.111131	0.23021445	0.03476105238492427	Pink1	0.25374922	0.5890923	0.7996892973823879	A430093F15Rik	-0.01845673	-0.31832486	0.9852744968985236	Efcab9	0.06031536	1.1623307	0.9519044700679995	Wdr20	1.9179244	0.35914654	0.05512059746513798	Hrh2	1.7384466	1.9273765	0.08213214827334482	Gm14569	-0.010637354	-19.06631	0.9915127797108065	Sp4	0.67665637	0.51558656	0.49862401967423475	Gucy1b1	3.2764957	1.155012	0.0010510395499465544	Entr1	4.119181	0.9405995	3.8022101994265555e-05
2371	Atp5g2	10.021125	0.37181398	1.2309441720990407e-23	Fbxl8	0.021455094	0.56269085	0.9828826251089106	Arl2bp	1.9019325	0.41832727	0.05717998820855235	Glra3	6.030913	3.3591247	1.6303591060583308e-09	Slc38a2	8.486863	0.43853876	2.1228876649180552e-17	Comtd1	1.8078773	1.2325906	0.07062560427327576	Mia2	4.7183414	0.38472986	2.3777552980936536e-06	Gm47193	-0.0072338535	-16.995108	0.9942282703485246	Gm45949	-0.018385764	-18.665257	0.9853311095181184	Susd6	3.4001224	0.20735818	0.0006735571755654767	Gm28638	0.011032516	0.9683506	0.9911975045555795	Fermt2	7.0691915	0.6840208	1.5583905748605279e-12	Cdk18	0.16851166	0.32347053	0.8661807771505987	Ttbk1	2.1109817	0.8418461	0.034773877777929556	Heyl	0.2529226	3.3445938	0.800328034765981	9330175E14Rik	-0.019171821	0.77619773	0.9847040368117875	Gm43848	0.059987415	0.38808584	0.9521656576336159	Ppil2	1.9159391	0.5425783	0.05537284680604513	Lipo3	1.737349	2.06766	0.08232558606346672	Gm47334	-0.010637354	-18.54403	0.9915127797108065	Prrg2	0.67577183	1.2368973	0.4991855025256151	Tmem170b	3.2708433	1.3110443	0.0010722730998694668	Slc45a1	4.118845	2.3983235	3.807760510606689e-05
2372	3110082I17Rik	10.018961	1.2022977	1.258190891033801e-23	Gm41760	0.02082178	0.5978965	0.9833878228924874	Mocs1	1.8992	1.1223044	0.05753819389512005	Ppp1r1a	6.0278463	2.5377846	1.6615881510057103e-09	Anapc16	8.485594	0.8741227	2.1461923760914858e-17	P4ha1	1.8069701	0.23050018	0.0707669364587196	Fstl1	4.7176294	0.6587974	2.3860849319756494e-06	Ly6g6f	-0.0072338535	-17.502365	0.9942282703485246	Slc26a3	-0.018385764	-18.787338	0.9853311095181184	Git2	3.3980343	0.2812072	0.0006787189532744919	Gm15347	0.011032516	0.9769033	0.9911975045555795	Igf2	7.0665917	2.634946	1.587853475826746e-12	Cd34	0.16833875	0.6037029	0.866316788786407	Dlg3	2.1059442	0.6547219	0.03520920897400442	Il3ra	0.2527598	2.9311619	0.8004538326498691	Calr4	-0.01946012	-19.630358	0.9844740511464254	Ltc4s	0.059932273	0.5387104	0.9522095746323216	Arhgap15	1.9147594	0.045506667	0.05552319481834962	Pianp	1.7356056	2.5182993	0.08263360142845694	Gm45408	-0.010637354	-18.869059	0.9915127797108065	Pskh1	0.6746392	0.90663296	0.4999050139018686	Dus2	3.2703888	1.27426	0.0010739975045009776	Ppp1r12a	4.1184607	0.5751242	3.814113140792705e-05
2373	Ino80d	10.017855	0.61375225	1.2723524365679427e-23	Tead3	0.020710628	0.55054796	0.9834764909515523	Polr3h	1.8950452	0.6208856	0.0580864221599606	Baalc	6.026762	2.862835	1.6727714921606063e-09	Zfp36l1	8.477122	1.2654724	2.3083164144130816e-17	Plk4	1.8069471	0.5833408	0.07077052016531607	Notch1	4.716506	0.7420522	2.3992904030050357e-06	1110002O04Rik	-0.0072338535	-17.063585	0.9942282703485246	Defb30	-0.018385764	-19.369251	0.9853311095181184	Rcor3	3.39498	0.46218392	0.0006863362433405993	Gm48559	0.011032516	1.0337738	0.9911975045555795	Bex1	7.0664043	1.4030398	1.5899992049662129e-12	Gm47833	0.16822776	2.6254187	0.8664041069850272	Zfp641	2.1032987	1.5902898	0.035439673359220256	Hpcal4	0.25230196	1.0215045	0.8008076669391464	1700045H11Rik	-0.01946012	-19.082947	0.9844740511464254	Pcdha3	0.059743635	2.8991416	0.9523598180930491	Mturn	1.9143008	1.7088715	0.05558173387467746	Dpysl5	1.7334589	1.9695792	0.08301414456575501	Gm34672	-0.010637354	-18.472332	0.9915127797108065	Cdh1	0.67454374	4.1900992	0.49996567201753117	Fbxl3	3.2699614	0.6488665	0.0010756220635344343	1700025G04Rik	4.115782	0.27813306	3.85869187442433e-05
2374	Mtx2	10.01772	0.6989869	1.274074529866071e-23	Gm21958	0.020705458	1.1560898	0.983480615052299	Taf5	1.8944768	0.81300414	0.05816175704700875	Cog3	6.0224075	0.5911708	1.7184131178636474e-09	Rab2a	8.453633	0.42909643	2.823746471959807e-17	Cgrrf1	1.8068471	0.79398626	0.07078612156331149	Klf2	4.7155433	1.9330665	2.4106676848373185e-06	Gm35110	-0.0072338535	-17.024883	0.9942282703485246	Gm38225	-0.018385764	-18.435774	0.9853311095181184	Nup93	3.3949196	0.3855249	0.0006864874095479084	Atp2a3	0.011024383	0.18796183	0.9912039934156673	Atp9b	7.0645375	0.5503882	1.611516864726037e-12	Il17re	0.16817226	2.362009	0.8664477666958399	Gm26673	2.1028645	1.7638893	0.035477615834850845	Lrig2	0.25213918	0.38611826	0.8009334845403111	Gm44877	-0.01946012	-19.723818	0.9844740511464254	Tecta	0.059732027	2.3907137	0.9523690638998393	Rtca	1.9125539	0.89732015	0.055805192688410915	Stk19	1.7308755	0.8409574	0.08347396752746238	Gm29856	-0.010637354	-18.605125	0.9915127797108065	Gm16124	0.6745183	1.1761905	0.4999818481746541	Ncbp3	3.2682815	1.0081143	0.0010820272095271677	Pnkd	4.1146636	1.051401	3.877445562427913e-05
2375	Otud6b	10.016865	1.1128906	1.2851531641589148e-23	Gm27244	0.020700289	1.0244738	0.9834847391534871	Msh2	1.8922806	0.58517164	0.05845360295686188	Abcg1	6.02176	1.0871574	1.7253062352791271e-09	Bckdk	8.445555	1.9931402	3.0260528621550396e-17	Copg1	1.8057778	0.5964432	0.0709530641294465	Ngdn	4.714865	1.0659268	2.4187062430824838e-06	Aurkc	-0.0072338535	-17.215492	0.9942282703485246	Ackr2	-0.018385764	-18.596897	0.9853311095181184	Snrnp48	3.394339	0.45427385	0.0006879445085335797	Cbfa2t3	0.010697027	0.71484727	0.9914651705125257	H1fx	7.0612025	1.9476407	1.650678814584787e-12	Nme5	0.16803777	0.8659374	0.8665535592232766	Lrrc57	2.1028101	1.4576697	0.03548236108040777	Ltbp3	0.25202218	0.54501677	0.801023919131151	Tmem51os1	-0.01946012	-20.100718	0.9844740511464254	Mogat1	0.059732027	2.71452	0.9523690638998393	Klhl24	1.9122944	0.26310915	0.05583844720740577	Cmya5	1.7288653	2.2855096	0.08383321288111407	Prss52	-0.010637354	-18.82212	0.9915127797108065	Gm26621	0.67328703	1.2857786	0.5007647013378862	Rps6ka2	3.2624843	1.5261292	0.0011044026555046417	Rab40b	4.112801	1.7316326	3.9088747276096514e-05
2376	Med12	10.016783	1.0833561	1.2862184846102537e-23	Asb15	0.020677024	0.99143213	0.9835032976142938	Cep55	1.8917162	0.7507056	0.05852879960632193	Mapk11	6.014211	2.304105	1.807649334294135e-09	Capzb	8.4442425	0.7017634	3.0602409667085775e-17	Nup155	1.8055872	0.277682	0.07098285641316923	Keap1	4.711554	0.78449345	2.458346185201006e-06	Cpz	-0.0072338535	-17.345133	0.9942282703485246	Gabre	-0.018385764	-18.633398	0.9853311095181184	Mapk9	3.393233	0.4072384	0.0006907283045757614	Patl2	0.0105282655	0.84669584	0.9915998149649802	Ctdspl	7.058507	0.6623176	1.6830121988599092e-12	Sfrp1	0.16798015	1.869618	0.866598899609836	Rprm	2.1012275	2.6391318	0.03562100250266872	Spata21	0.25151095	3.316407	0.8014191102423034	Gm12682	-0.01946012	-19.68742	0.9844740511464254	Gm30873	0.059732027	2.1668236	0.9523690638998393	Mylip	1.9111328	0.7727039	0.05598752159892569	Nat14	1.7251995	2.9580863	0.08449152924426503	Wnt11	-0.010637354	-18.526674	0.9915127797108065	Nrros	0.6732616	0.78897506	0.5007808912006435	Car11	3.2604275	1.9783882	0.0011124442149380524	Chrna7	4.1107426	1.8638631	3.943884239505723e-05
2377	Col4a3bp	10.0161705	0.51938933	1.2942054989960912e-23	Gm16252	0.02062791	0.70500743	0.9835424766164129	Gm42413	1.8899096	1.5529929	0.05877004037103159	Spen	6.0108023	0.45824185	1.8460721699947223e-09	Nop2	8.440996	1.3076105	3.146445851673997e-17	Psmg3	1.8021398	1.1715815	0.07152342535487957	Pcolce2	4.7115498	0.80311924	2.4583994051401343e-06	Gm16041	-0.0072338535	-17.627928	0.9942282703485246	Gm30563	-0.018385764	-18.464634	0.9853311095181184	Gm960	3.3917377	2.5076766	0.0006945087152668473	Gm17021	0.009395734	0.9707527	0.992503398797332	Serp1	7.0559006	1.2651181	1.7148614962687523e-12	Lrp8os3	0.16744436	1.0758536	0.8670204182659229	Pabpn1	2.1003456	0.20014949	0.03569844584467332	0610009L18Rik	0.2513634	1.6301123	0.8015331549403347	Hpx	-0.01946012	-19.555176	0.9844740511464254	Tcfl5	0.059726223	2.01328	0.9523736868056386	A830031A19Rik	1.9070566	2.1516316	0.05651326186221892	Gtf2h2	1.7223463	0.5517515	0.08500680560317436	Gm2018	-0.010637354	-18.564146	0.9915127797108065	Amn1	0.67279387	0.42726737	0.5010784293090653	Ttc13	3.2572799	0.7282395	0.0011248549110682577	Vgf	4.110317	2.6939657	3.951156550238339e-05
2378	Raf1	10.015005	0.5158451	1.3095537914231706e-23	Gm49128	0.020307375	0.6229582	0.9837981721271292	Fbxl3	1.8875881	0.43063983	0.05908126602825389	Bcl7a	6.003001	0.6997482	1.937033342232812e-09	Upf3b	8.44061	0.8781794	3.156852745367256e-17	Tmem9b	1.8015232	0.8655039	0.07162044646066182	Usp9x	4.711244	0.27487847	2.4620920188957112e-06	Sox3	-0.0072338535	-18.007427	0.9942282703485246	Gm12766	-0.018385764	-18.931326	0.9853311095181184	Rnft2	3.3886645	1.3099751	0.000702339043123809	Nppc	0.009387601	0.9748155	0.99250988776586	Xkr6	7.0534363	0.5576738	1.745523142102219e-12	Ccpg1	0.1670516	0.43553916	0.8673294440192088	Fam227a	2.1001263	1.4724904	0.035717729680425324	1700123M08Rik	0.25135833	0.7196631	0.8015370875915722	Aldh3a1	-0.01946012	-19.552008	0.9844740511464254	Gm39307	0.059726223	2.3200903	0.9523736868056386	Nob1	1.9067036	0.7272948	0.05655898500159146	Gm10862	1.7198721	1.5246067	0.08545568868285625	Gja4	-0.010637354	-18.917707	0.9915127797108065	Fhod1	0.672638	1.3679256	0.5011776294889232	Ythdf3	3.256896	0.3130387	0.0011263768107300212	Arpp19	4.1084824	0.58190906	3.982679214217117e-05
2379	Chm	10.009064	0.5130702	1.3906282913453623e-23	1700081N11Rik	0.020222072	0.71696985	0.9838662204074405	Cyp4f17	1.8858216	1.2627473	0.05931899920230886	Raf1	5.9988966	0.32816207	1.986626920329647e-09	Parp2	8.437365	1.3930254	3.2457413473008884e-17	Serf1	1.8006243	1.6956464	0.0717621288508418	Atp5h	4.7083697	0.28815794	2.497060236676546e-06	Gm13417	-0.0072338535	-17.333849	0.9942282703485246	Gm6410	-0.018385764	-18.558504	0.9853311095181184	Rapgefl1	3.3875377	1.2409942	0.000705230070945361	Cyp4f18	0.009387601	0.19785726	0.99250988776586	Chid1	7.0526824	1.6342682	1.75501266315703e-12	Gm44026	0.16690646	1.3454553	0.8674436543227204	Lrfn1	2.0927958	1.7877314	0.036367377592304184	A230108P19Rik	0.2509361	1.497161	0.8018635151647795	Ift88os	-0.01946012	-19.624622	0.9844740511464254	Fscn2	0.05972042	2.4726205	0.9523783097130406	Mtmr1	1.9063717	0.3759339	0.056602000646313294	Fto	1.719857	0.19606236	0.08545844508688626	Pkdrej	-0.010637354	-18.944536	0.9915127797108065	9330185C12Rik	0.6719667	2.9847322	0.5016049164417378	Pcm1	3.2566469	0.39012828	0.0011273657291782679	Nploc4	4.1074395	0.5945118	4.000697346971758e-05
2380	Cdc37l1	10.008292	0.41163626	1.401509273578386e-23	Gm48770	0.020103164	0.7191304	0.9839610757818037	Mphosph9	1.8855414	0.3359279	0.05935677896732026	Gm15738	5.991746	1.6480775	2.076003297779794e-09	Mrpl36	8.437333	1.6699861	3.246600020311643e-17	Trpv4	1.8005458	1.2732459	0.071774496991417	Gsr	4.7080183	0.56351924	2.501367684998772e-06	Olfr689	-0.0072338535	-17.457954	0.9942282703485246	Gm50211	-0.018385764	-19.377237	0.9853311095181184	Actr3b	3.3849847	0.601225	0.0007118222688911227	Gm26632	0.009379468	0.8233847	0.9925163767348835	Cltb	7.0509343	1.1877888	1.7772013351178736e-12	Fbrsl1	0.1666866	0.2552025	0.8676166546102472	Tom1l2	2.092061	0.16141894	0.03643305458229529	Ldb3	0.25071734	0.97820747	0.8020326418492659	Nppa	-0.01946012	-19.506226	0.9844740511464254	Myo15b	0.0596972	1.8032233	0.9523968013586714	1600020E01Rik	1.9062299	0.83807665	0.05662038835870709	Por	1.7189353	0.6352353	0.08562616952297818	Gm17096	-0.010637354	-18.746069	0.9915127797108065	Rarres2	0.67115533	4.1000686	0.5021215631682465	Celsr3	3.2536912	2.446549	0.0011391605326003763	Dtx3	4.104685	1.0776026	4.048664082190471e-05
2381	Sh3glb1	10.007114	0.45692647	1.4182926324957505e-23	Gm50209	0.020041125	0.70091534	0.9840105656324378	Cnot6	1.8824487	0.248237	0.05977512372075071	Calm1	5.9886284	0.31070673	2.1161806476680883e-09	Hspb11	8.432811	1.5609313	3.374595217472395e-17	Tvp23b	1.7989126	0.7368978	0.07203249270880291	Hdgfl2	4.707823	0.7862178	2.503767804980662e-06	Gm50137	-0.0072338535	-17.046303	0.9942282703485246	Ptprcap	-0.018385764	-19.21271	0.9853311095181184	Jph3	3.3841043	1.8085649	0.0007141085300947688	BE692007	0.009281872	0.403323	0.9925942444016531	Tcof1	7.049855	1.0819538	1.7910378185931612e-12	Gm26777	0.16647527	1.4077691	0.8677829424157613	Hira	2.092059	0.3131005	0.03643325682121432	Six3	0.25032818	2.3293388	0.8023335529456611	Olfr1393	-0.01946012	-19.642612	0.9844740511464254	Gm16758	0.059662376	1.5374569	0.9524245388751699	Bhlhe22	1.9050411	2.2338018	0.056774727764191076	Garnl3	1.7185137	0.18826494	0.08570294790199699	Tpbgl	-0.010637354	-18.94107	0.9915127797108065	Nacc2	0.67100585	0.4449574	0.5022168189692207	Lmtk2	3.2534487	0.5428806	0.0011401328033820552	Wdr78	4.10251	1.9699862	4.086920720675873e-05
2382	Axin1	10.004214	0.80794543	1.4604667792416122e-23	Gm28095	0.01985501	1.482944	0.9841590355527717	Nras	1.8816642	0.5049378	0.05988163195917419	Rnf8	5.9883785	0.63333625	2.1194322327337655e-09	Megf9	8.427028	0.64060223	3.54556660104719e-17	Commd6	1.798622	1.0839701	0.07207849034804659	1600012H06Rik	4.706655	1.4269687	2.5181423992102766e-06	Gm11681	-0.0072338535	-17.706892	0.9942282703485246	4930567H12Rik	-0.018385764	-19.165144	0.9853311095181184	Sparcl1	3.3715613	0.19531925	0.0007474343789142122	Lrrc74b	0.009214774	1.4144711	0.99264777846352	Trip12	7.0454974	0.5933058	1.8480012006633097e-12	Zfp653	0.16633226	0.5866339	0.8678954839473136	Fam234b	2.0917263	0.82411075	0.03646299635066829	Gm12796	0.2500891	3.3757443	0.8025184409705469	Cnksr1	-0.01946012	-19.42954	0.9844740511464254	Gm38335	0.05965657	0.8184745	0.9524291618001903	Gm43376	1.9047092	1.2166959	0.0568178799053283	Atxn3	1.7170311	0.46723998	0.0859734954047237	8030443G20Rik	-0.010637354	-19.121216	0.9915127797108065	Hsdl2	0.6703377	1.0256226	0.5026425467424929	Gm11508	3.2530851	1.6496764	0.0011415926478958386	Tbcel	4.101001	0.86508954	4.113672437023119e-05
2383	Swt1	9.99981	0.6968377	1.5268944903641952e-23	Gm43303	0.019852424	1.2572744	0.9841610976388735	Lpar6	1.8809717	0.81602657	0.0599757725092131	Kdm4b	5.980369	0.8156851	2.2263290595326277e-09	9130401M01Rik	8.415237	2.156676	3.921006649958108e-17	Pole2	1.7980555	0.975251	0.07216820138220725	Ncoa5	4.7063923	0.45327774	2.5213939446005436e-06	Gm1979	-0.0072338535	-18.086329	0.9942282703485246	4933408N05Rik	-0.018385764	-18.74078	0.9853311095181184	Gpatch2	3.371258	0.32306427	0.0007482575440036694	Gpr3	0.009214774	1.3280479	0.99264777846352	Supt6	7.045331	0.8722254	1.8502144518535253e-12	Gm45869	0.16630878	1.9328809	0.8679139611710913	Trim17	2.0900488	1.9882332	0.036613426087196	Foxj1	0.25003824	3.2650042	0.8025577802748765	Gm30211	-0.01946012	-20.235039	0.9844740511464254	Gm11077	0.05965657	1.3196557	0.9524291618001903	Gm16638	1.9030015	1.6850761	0.05704034898663795	Dnajc7	1.7166976	0.23422569	0.08603444973553585	Gm16277	-0.010637354	-18.793375	0.9915127797108065	6720427I07Rik	0.6701595	0.4861381	0.50275610636288	Phc2	3.2494426	0.43810964	0.001156313792097305	Smarcc2	4.099488	0.4579392	4.140651619745501e-05
2384	Dennd6a	9.997238	0.59331137	1.5670725662673672e-23	Gm37446	0.019852424	1.168001	0.9841610976388735	Zfp719	1.8789797	0.9109802	0.060247269874013	Neurod6	5.973421	2.886513	2.3232943425941063e-09	Ahr	8.405363	1.8103201	4.2653971951531637e-17	2700062C07Rik	1.7967618	1.0010368	0.07237344519639492	Xrcc6	4.704772	0.78279656	2.541500796067278e-06	4930438E09Rik	-0.0072338535	-17.739754	0.9942282703485246	E030037K01Rik	-0.018385764	-18.813675	0.9853311095181184	B4galt5	3.368138	0.661489	0.0007567767652148414	Gm10964	0.009214774	1.1112149	0.99264777846352	Mrpl22	7.0447974	1.6181931	1.8573143435710513e-12	Gm29587	0.16560009	1.633944	0.8684716712869157	Vmn2r85	2.0887485	2.1177936	0.0367303623247091	6330562C20Rik	0.24992123	0.63907003	0.8026482625736244	Zfp986	-0.01946012	-19.425259	0.9844740511464254	Asb12	0.059639156	1.3027378	0.9524430305848557	Tcp11l1	1.9022502	0.4072662	0.05713844892290973	Efcab12	1.7159183	2.4154458	0.0861769973031943	Gm12679	-0.010637354	-18.89313	0.9915127797108065	Rbmx	0.66984457	0.55025953	0.5029568967235623	H2afy	3.2485573	0.5087482	0.0011599184452839504	Mmaa	4.0948157	1.3928871	4.225038996689537e-05
2385	Cpsf2	9.995846	0.8823807	1.5892433201860795e-23	Armh2	0.019849839	1.0766563	0.984163159725081	Trp53inp1	1.8782939	1.1350305	0.06034097461033091	Atg13	5.9717994	0.9069424	2.346508550115345e-09	Ranbp2	8.396991	0.44127813	4.580648121675959e-17	Snap47	1.7958411	0.58442575	0.0725197872866951	Cetn2	4.7047615	1.326159	2.5416290071230745e-06	CJ186046Rik	-0.0072338535	-18.003311	0.9942282703485246	Kir3dl1	-0.018385764	-18.647177	0.9853311095181184	Rars2	3.3678625	0.44364592	0.0007575337437236504	Fam167a	0.009210707	1.0524406	0.9926510229531843	Ifi213	7.043823	0.9268854	1.8703629871528715e-12	Magee2	0.16553606	4.131019	0.8685220700079141	Dnajc16	2.0878463	1.3151827	0.0368116927506039	Adamts5	0.24959058	0.53448725	0.8029039877187178	Gm44751	-0.01946012	-20.264593	0.9844740511464254	Bcas1os1	0.05922125	1.3280245	0.9527758857279689	Zfp251	1.9014748	0.6528923	0.05723984779560743	Med25	1.7142112	0.95341164	0.08648993757238714	Gm5724	-0.010637354	-18.547104	0.9915127797108065	Arfgap3	0.6692718	0.6394083	0.5033220786464376	Rhot1	3.2483115	0.5252722	0.0011609208161375867	Csgalnact1	4.0945997	1.05244	4.2289815931335715e-05
2386	Extl3	9.977727	0.6056667	1.9078788674688978e-23	Gtf2a1l	0.019849839	1.4323472	0.984163159725081	Mpp5	1.8760604	0.4211221	0.060646990883239944	Minar2	5.9636083	2.1896124	2.467281574110009e-09	Srsf11	8.395114	0.44095874	4.654428481265399e-17	Mrpl38	1.7946392	0.758523	0.07271119154436963	Jmjd6	4.7045794	0.8668416	2.5439012037276082e-06	Gm44421	-0.0072338535	-17.589628	0.9942282703485246	Hapln3	-0.018385764	-19.175276	0.9853311095181184	Hivep1	3.36287	0.6293159	0.0007713667930402672	D830035M03Rik	0.009210707	1.1408532	0.9926510229531843	Ncapg2	7.043677	1.0436711	1.872322422877826e-12	Gm10165	0.16552752	3.876006	0.8685287898777507	Dnm1l	2.0860987	0.20244302	0.03696969420481106	Lpxn	0.2488555	0.3822407	0.8034725599615709	4930434J06Rik	-0.01946012	-19.52831	0.9844740511464254	Gm10544	0.0591574	1.1017298	0.9528267393239274	Ero1lb	1.90063	1.0426805	0.05735049158003859	Peak1	1.7139413	0.14754541	0.08653949160437038	Gm2974	-0.010637354	-18.446411	0.9915127797108065	Agps	0.6689951	0.2782264	0.5034986334309688	Stx8	3.2477324	0.3267367	0.0011632857326868242	Bmper	4.094373	2.0103412	4.233115675823039e-05
2387	Sec23ip	9.973698	1.0360173	1.986912326440733e-23	Lrrc75aos1	0.01984467	1.0519226	0.9841672838978135	Rrm2b	1.8752959	0.80922556	0.06075203338664934	Clasp1	5.9627504	0.27331865	2.4802686736522214e-09	Marcksl1	8.395029	1.6706526	4.657785611375857e-17	Vcl	1.7940567	0.33339024	0.07280413579995268	Dlgap5	4.7030897	0.8485817	2.5625367528895705e-06	Tgm6	-0.0072338535	-17.522526	0.9942282703485246	Uox	-0.018385764	-18.431158	0.9853311095181184	Gm3294	3.3622377	1.7371725	0.0007731352306216003	Mm2pr	0.0092066405	1.2115197	0.99265426744297	Aacs	7.0382853	1.6340435	1.9461961884272102e-12	E330009J07Rik	0.16552539	0.31957358	0.8685304698466938	Pi4kb	2.082153	0.54080033	0.03732849727983372	Zfp934	0.2487385	0.3533398	0.803563068952991	Gm12999	-0.01946012	-19.459225	0.9844740511464254	B930095G15Rik	0.0590239	0.49709353	0.952933070190456	Pfn2	1.9000447	0.59031296	0.05742725617520966	Dusp3	1.7133349	0.6760149	0.08665093263200038	Gm17324	-0.010637354	-18.956827	0.9915127797108065	Dleu2	0.6684542	0.19837698	0.5038437198989946	Ppfia1	3.2471232	0.7240698	0.0011657792020035378	Mapk9	4.0936084	0.65749705	4.247112245238475e-05
2388	Nup85	9.9653845	1.236127	2.1603531575209997e-23	Gm9939	0.019842084	0.9795306	0.9841693459843385	Zfp367	1.8737441	0.67778736	0.06096569836453019	Atxn3	5.955764	0.6528496	2.5885979480651605e-09	Clcc1	8.387958	1.5688318	4.9466119477192704e-17	Anapc15	1.791012	0.7683998	0.07329135748179419	Il17rc	4.6973042	1.7708099	2.6361773710399927e-06	Gm37853	-0.0072338535	-17.553665	0.9942282703485246	B230112J18Rik	-0.018385764	-18.812685	0.9853311095181184	Vamp4	3.3576431	0.54592806	0.0007861000204500942	Gm50311	0.009202574	0.8397425	0.9926575119328773	Espn	7.0346546	1.6994935	1.9975531461261225e-12	Vmn2r87	0.16511981	0.952728	0.8688496747078234	Msantd2	2.0811853	0.31772378	0.03741695299240378	Gm48740	0.24856299	2.128251	0.8036988373787167	Omp	-0.01946012	-19.507433	0.9844740511464254	Sntg2	0.058965858	0.54863507	0.9529793012634344	Nptx2	1.8991275	3.1474152	0.05754771891865066	Gtf3c1	1.7121706	0.41609773	0.0868652242142656	2610042L04Rik	-0.010637354	-18.844788	0.9915127797108065	Pink1	0.6661953	1.0946559	0.505286311661395	Slc39a14	3.2431304	0.8928243	0.0011822402256910173	Stard7	4.093331	0.7573947	4.2522070624485356e-05
2389	Rfx6	9.963389	1.6385138	2.204167186312815e-23	Gm15907	0.019823989	0.8006528	0.9841837805929737	Pxn	1.8721524	0.7056006	0.061185521334147536	Gm19410	5.9531474	2.5318666	2.63034167046043e-09	Ncbp1	8.386964	0.9700413	4.988588788458863e-17	Tex30	1.790935	0.7891466	0.07330372399406668	Trap1	4.696684	0.8526638	2.6441943094302593e-06	Gm15756	-0.0072338535	-18.004211	0.9942282703485246	Gm4219	-0.018385764	-18.720284	0.9853311095181184	Spaca6	3.3566287	0.9624398	0.0007889903329498392	Rpp25	0.009198507	0.9900697	0.992660756422906	Cpsf6	7.0332026	0.55779344	2.0184600647155184e-12	Gm42567	0.16501096	1.4914932	0.868935359653904	Ubn2	2.079555	0.20540005	0.03756636705722444	Mocos	0.2483239	1.9371954	0.8038838067927901	Gm4409	-0.01946012	-19.45016	0.9844740511464254	1700093J21Rik	0.05884397	0.94666535	0.9530763870315382	Zfp280c	1.8977576	0.36438164	0.0577280116228059	Ablim1	1.7117947	0.24562897	0.08693451384816103	BC026513	-0.010637354	-18.855879	0.9915127797108065	Spint2	0.66564167	2.0570028	0.5056401798509501	Rlf	3.242804	0.3819317	0.00118359598855886	Cntnap1	4.093331	2.1360567	4.2522070624485356e-05
2390	Zfyve16	9.961613	0.94090825	2.2439241952682123e-23	Perm1	0.019821405	0.65662026	0.9841858426803444	Rnf19a	1.8699763	0.46586797	0.06148711230065646	Atg10	5.949886	0.43430373	2.6832962134824505e-09	Rad18	8.383653	0.8051061	5.130986972114726e-17	Cdc6	1.7897791	1.1840919	0.07348942658497329	Leprotl1	4.6920285	0.7076772	2.7050910717261445e-06	Gm42555	-0.0072338535	-17.324877	0.9942282703485246	Gm29019	-0.018385764	-18.627234	0.9853311095181184	Ndst4	3.355314	2.8829625	0.0007927491552837914	Gm9752	0.009194441	0.59057856	0.992664000913056	Chmp5	7.032438	1.1911422	2.029554550547772e-12	Gm11549	0.1648466	0.91713315	0.8690647300375003	Xkr7	2.0789309	3.9594646	0.03762369723089299	Grk2	0.24804665	0.43813357	0.8040983063529699	Gm26876	-0.01946012	-19.68334	0.9844740511464254	Gm5608	0.058484104	2.4922123	0.9533630252614124	Prpf40b	1.8974922	0.76849747	0.05776301249620656	Macrod1	1.7106729	1.0512527	0.0871415303903337	Gm31121	-0.010637354	-18.434828	0.9915127797108065	Setd1b	0.6652567	0.6353732	0.5058863374910353	Ctnnal1	3.2408986	0.5901908	0.0011915356232650176	Zfp260	4.0903907	0.9658632	4.3064678846153654e-05
2391	Rab3ip	9.9522295	0.88576406	2.4659511650622537e-23	5930438M14Rik	0.01981882	0.61851054	0.9841879047678207	Prelid3a	1.8689449	0.7462804	0.06163047835375312	Slc4a8	5.941669	0.8935031	2.8213461590600873e-09	Polr1c	8.381031	1.4118599	5.246610616759115e-17	Api5	1.7893046	0.42263404	0.07356577370061844	Parl	4.680956	0.6151531	2.855402882935624e-06	Gm32531	-0.0072338535	-17.66084	0.9942282703485246	Iqcf3	-0.018385764	-18.646938	0.9853311095181184	D130043K22Rik	3.353402	1.2778786	0.0007982471135257579	B230322F03Rik	0.009145643	-0.07644743	0.9927029348043029	Fbh1	7.0310755	1.2090983	2.04947356613639e-12	Nek1	0.16444102	0.2782963	0.8693839706482536	Jak2	2.077676	0.27045304	0.03773920611579745	C630043F03Rik	0.24795763	0.9266171	0.8041671854881194	Tfap2e	-0.01946012	-19.477728	0.9844740511464254	Tmem74bos	0.058484104	2.6215377	0.9533630252614124	Ensa	1.8974258	0.5377249	0.05777176547024795	Oacyl	1.7104908	2.8017192	0.08717513810004879	Gm20383	-0.010637354	-19.300913	0.9915127797108065	Mxra8	0.6648367	1.3530518	0.5061549450066312	Cramp1l	3.2395384	0.5695734	0.0011972328476860699	Stac	4.084923	4.1653786	4.409143316709237e-05
2392	Zfp101	9.951556	1.2217032	2.482693519532133e-23	Gm32913	0.01981882	0.5350492	0.9841879047678207	Prag1	1.8687968	0.54229605	0.06165108790289187	Epg5	5.936627	0.71412796	2.909455034381098e-09	Cldn12	8.37545	1.764814	5.5013037823081146e-17	Tinagl1	1.7880446	1.2212269	0.07376881077288458	Cyb561d2	4.6789975	2.1950214	2.882809267641385e-06	Depp1	-0.0072338535	-16.843382	0.9942282703485246	6030468B19Rik	-0.018385764	-19.449516	0.9853311095181184	Asph	3.351984	0.3015645	0.0008023463497838895	Gm20632	0.0091395425	-0.166004	0.9927078015419325	Pkd2	7.023697	0.6704792	2.1607305842619823e-12	Plcxd1	0.16440473	1.1915128	0.8694125353203448	Dgkb	2.0774274	0.11924186	0.03776213555641221	Nbeal1	0.24763207	0.19162787	0.8044190992694344	Slc5a2	-0.01946012	-19.539656	0.9844740511464254	Macrod2os2	0.058484104	2.4698372	0.9533630252614124	Fam120a	1.8964844	0.27144718	0.05789601728893693	Acvrl1	1.7097329	3.0893557	0.08731528283507059	Gm28523	-0.010637354	-19.076675	0.9915127797108065	Sh3tc1	0.6644581	3.2843916	0.5063971630443749	Gm37814	3.2392254	3.978958	0.0011985478959169733	Uimc1	4.0845184	0.7456487	4.4168357298163625e-05
2393	Dmxl1	9.950655	0.36716545	2.505278784293988e-23	Tex12	0.019811066	0.49855745	0.9841940910308835	Arhgap21	1.8626126	0.22494729	0.06251678218310047	Mmp24	5.9306474	2.2044718	3.017425207080055e-09	Sf3a1	8.370526	1.0334234	5.736150372175788e-17	Twnk	1.7834116	1.0585928	0.07451932912770838	Tmem214	4.678114	0.9756239	2.895257527616665e-06	Gm47958	-0.0074550724	0.772618	0.9940517680760028	Smim40	-0.018385764	-18.81541	0.9853311095181184	Senp2	3.3491828	0.34290338	0.0008105026892637982	Rwdd3	0.008889451	0.8625172	0.9929073380162687	Ilf3	7.0180182	0.8034902	2.250370438505695e-12	Vps37d	0.16395435	0.79038143	0.8697670874815017	Gm10635	2.0745332	4.782927	0.03802982335641286	Ccdc39	0.2474057	0.59220284	0.8045942700427543	Gm44507	-0.01946012	-19.990685	0.9844740511464254	Ptx3	0.058484104	2.4368382	0.9533630252614124	Zdhhc1	1.8949819	0.9566454	0.058094802436458925	Pdgfc	1.703411	1.1409099	0.08849118332449063	Gm8206	-0.010637354	-18.693598	0.9915127797108065	Traf6	0.66443264	0.41587862	0.5064134487963597	Sirt3	3.2318394	1.6075633	0.0012299614586519867	Stard3nl	4.0815954	1.115807	4.472756519269117e-05
2394	Zdhhc3	9.950563	1.0302345	2.507603042824852e-23	Gm9725	0.019340605	0.4762141	0.9845693927539814	Asf1a	1.8620989	0.8371629	0.06258913990936779	Sh3gl3	5.929047	1.545558	3.046972389692908e-09	Ncaph	8.367982	2.024685	5.861332016037636e-17	Oard1	1.778469	0.98070055	0.0753268646618141	Naf1	4.673162	0.6117118	2.9659774812657333e-06	Anxa13	-0.0074550724	1.0245785	0.9940517680760028	Gm20700	-0.018385764	-18.138626	0.9853311095181184	Phf20l1	3.3470535	0.2739366	0.0008167541072510683	Irak3	0.008771521	0.7184237	0.9930014285409526	Acvr2a	7.0148416	0.67087615	2.302098039441783e-12	Gm11680	0.16381133	4.1725197	0.8698796758754929	Pdpk1	2.0740967	0.24504022	0.03807032533368107	C330002G04Rik	0.2471081	1.5686297	0.8048245656472302	Kcnj8	-0.01946012	-20.012201	0.9844740511464254	Gm47595	0.0584783	2.338644	0.953367648508204	Gstz1	1.8926617	0.7600756	0.05840287564293224	Obscn	1.7032685	3.0622091	0.08851783682617179	B830017H08Rik	-0.010637354	-18.734447	0.9915127797108065	Ranbp10	0.66427356	0.36009815	0.5065152409860516	Nfx1	3.2316577	0.35598677	0.0012307441290818073	Csnk1g3	4.076817	0.35743022	4.565634660441856e-05
2395	Zfp386	9.949623	1.0727036	2.53139445886403e-23	Prss53	0.019282442	0.51104397	0.9846157901838892	1110019D14Rik	1.8607755	0.76564157	0.06277589769897728	Kcnk4	5.9261384	4.3783045	3.1014133518933045e-09	Ptgr1	8.363076	2.786606	6.110350669297832e-17	Mtfr1	1.7781391	0.8207529	0.07538101258758405	Rbis	4.670893	0.7618353	2.9989275838047846e-06	Chit1	-0.0074550724	0.99292636	0.9940517680760028	Gm34623	-0.018385764	-18.216795	0.9853311095181184	Ttc37	3.34643	0.3551978	0.0008185934765366585	D430040D24Rik	0.007836217	0.8318263	0.9937476670766912	Prmt5	7.0127997	1.6524726	2.3359530206760197e-12	Opn1mw	0.16378143	3.8343523	0.8699032021418072	Ift122	2.0730996	1.1163594	0.03816300898782607	Gm43256	0.24703687	1.536644	0.8048796816374493	Erich6b	-0.01946012	-19.741192	0.9844740511464254	Vmn1r88	0.058472496	2.3950386	0.9533722717565649	2610507B11Rik	1.8925862	0.2975309	0.05841291375889787	Zfp644	1.7029865	0.20696034	0.08857059580309892	Snorc	-0.010637354	-18.974562	0.9915127797108065	Adap2os	0.6635577	1.9362522	0.506973438939444	Iglon5	3.2300081	2.9898202	0.0012378671907731403	Twf2	4.075167	1.4404929	4.598127951014596e-05
2396	Slc25a36	9.945058	0.505692	2.6502094505722144e-23	Gm42538	0.019032994	2.1781883	0.9848147841937036	Pex7	1.8604699	0.57373846	0.0628190755285137	Dph6	5.923272	0.41726413	3.155980260207223e-09	Acly	8.357742	0.7590088	6.392994931420156e-17	Ephb4	1.7771292	2.0466125	0.0755469827002975	Iscu	4.666172	0.97481316	3.0686265287805275e-06	2010007H06Rik	-0.0074550724	0.5625593	0.9940517680760028	Vmn2r118	-0.018385764	-18.693222	0.9853311095181184	Whrn	3.3404555	1.5861219	0.0008364106426866736	Dusp23	0.0078199515	0.8806919	0.9937606451884607	Mad2l1	7.0127583	1.6305993	2.3366489984403614e-12	9230112J17Rik	0.16353597	1.6169418	0.8700964579709592	Sntb1	2.071544	2.5247908	0.038307987011482074	Gm37165	0.24701145	1.9640849	0.8048993661546874	Gm17745	-0.01946012	-19.62526	0.9844740511464254	Kcne2	0.058472496	2.3491266	0.9533722717565649	Gm5577	1.8917747	1.09458	0.05852101458787247	1700003D09Rik	1.7029411	6.4512773	0.08857910768860493	Map3k7cl	-0.010637354	-18.732765	0.9915127797108065	Znfx1	0.66344637	0.3583734	0.5070447337462971	Sptlc1	3.2299912	0.9007794	0.001237940070897457	Stmn4	4.074989	1.0658534	4.6016538451305103e-05
2397	Bbs12	9.944624	1.8785205	2.661763572588682e-23	Myh1	0.019032994	2.2693226	0.9848147841937036	Tom1	1.8600456	0.62169975	0.06287907498139578	Rbms3	5.922007	0.32116577	3.1803560892482683e-09	Fbln5	8.3552885	3.0764992	6.527317517714629e-17	Herpud1	1.7762315	0.7479927	0.07569476196249954	Mipol1	4.664521	0.41488478	3.093367458857803e-06	Gm7457	-0.0074550724	0.43947047	0.9940517680760028	Nr5a2	-0.018385764	-18.68552	0.9853311095181184	Dvl3	3.3382385	1.0455382	0.0008431137476418041	Gm16066	0.007773186	0.8894428	0.993797957268982	Zc3h18	7.0115833	0.97123563	2.3563595236647193e-12	Prr36	0.16349114	1.0345478	0.8701317490038953	Diaph2	2.0710557	0.17038216	0.038353599832928624	B3galt5	0.24619243	0.527255	0.8055332736495009	Gm26666	-0.01946012	-19.460335	0.9844740511464254	Gm26771	0.058472496	2.4421318	0.9533722717565649	Kcnj9	1.8912286	1.33939	0.058593845050135554	Il20ra	1.7026317	6.4083714	0.08863700599601072	A830021F12Rik	-0.010637354	-19.574663	0.9915127797108065	Cenpb	0.6634336	0.8833858	0.5070528820596238	Vps8	3.2299373	0.3791285	0.0012381733139240503	Bbip1	4.0749855	1.0417575	4.601721675907113e-05
2398	Rpn2	9.940036	0.53942126	2.7872668967857244e-23	Gm14549	0.019032994	1.7434418	0.9848147841937036	Armcx4	1.8588861	0.9517854	0.06304327742295848	Fntb	5.921131	1.0159111	3.197348931144506e-09	Zfas1	8.345996	1.0799177	7.061599615643487e-17	Poldip3	1.7745227	0.5712151	0.07597672864408428	Yae1d1	4.661719	0.95138544	3.135797331383371e-06	Anxa11os	-0.0074550724	0.73809576	0.9940517680760028	1700095A13Rik	-0.018385764	-18.64602	0.9853311095181184	Otx2	3.3332856	5.149151	0.000858268027596148	Slc13a3	0.007742687	0.47140497	0.9938222912418517	Cul5	7.008494	0.70760435	2.408968449031761e-12	Fzd3	0.163378	0.31107745	0.870220817998852	Zfp523	2.0709472	0.84665966	0.03836374228288971	Sox8	0.24573714	0.4107705	0.805885718527268	Rdh1	-0.01946012	-19.668627	0.9844740511464254	Gpr165	0.058460884	2.2395284	0.9533815182579938	Cog2	1.8903384	0.8073335	0.05871270794502292	Zfhx4	1.7013886	0.25093746	0.08887004224882791	Gm8281	-0.010637354	-18.55893	0.9915127797108065	Pigp	0.66269547	0.8647822	0.5075256019210533	St8sia4	3.2294493	1.5011159	0.0012402889300045755	Lrrtm1	4.0700355	2.9176245	4.7005955974073795e-05
2399	Sf3a1	9.939982	1.0086006	2.7887690608258934e-23	Gm26868	0.019032994	2.2900636	0.9848147841937036	Atg12	1.855165	0.67995965	0.06357267054375759	Zmym5	5.9196167	0.5642993	3.22693246461149e-09	Foxd2os	8.343526	2.4616513	7.210749428518414e-17	Prdm6	1.7713214	1.4883043	0.07650727624241281	Rest	4.661423	0.59971553	3.1403042357854588e-06	Heatr9	-0.0074550724	0.712976	0.9940517680760028	Cyp2c23	-0.018385764	-19.140772	0.9853311095181184	Nsmce2	3.333003	0.22011565	0.0008591400498904888	Gm27042	0.007470229	0.48042265	0.9940396749851244	Herpud1	7.005946	1.5900654	2.453219250542386e-12	Gm14320	0.162791	1.866881	0.8706829948518481	Crtc1	2.0708137	0.6989962	0.038376212167840776	Rnf135	0.24562778	0.5681856	0.8059703899335056	Gm48968	-0.01946012	-19.701466	0.9844740511464254	Ankrd2	0.058460884	2.032559	0.9533815182579938	Zfp664	1.8896596	0.5817172	0.05880350062244571	Plch2	1.6993086	1.9265491	0.08926105546525927	Lrrn4	-0.010637354	-19.001114	0.9915127797108065	Pim1	0.6626923	1.2026461	0.507527640007386	Gpld1	3.2271433	2.1899948	0.001250328600792836	Dnajc24	4.064499	0.78188	4.813572108271681e-05
2400	Eif5	9.935594	0.4097557	2.9143557254648403e-23	Gm29418	0.019030409	1.6751373	0.9848168463127622	Eif2s1	1.8540629	0.38797143	0.06373016053798661	Pcdh1	5.918779	1.3535961	3.2434037319784275e-09	Cdsn	8.34227	3.745377	7.287769866197867e-17	Bms1	1.7669438	0.5390346	0.07723763202263047	Prag1	4.6611156	0.7673845	3.1449971083558733e-06	Fam3b	-0.0074550724	0.70176816	0.9940517680760028	Gm40538	-0.018385764	-18.811314	0.9853311095181184	Med27	3.3312097	0.4348461	0.0008646944518159742	Wnt10a	0.007384832	1.3433111	0.9941078102800714	Creb5	7.0054755	0.5368239	2.461483247337264e-12	Gm10037	0.16275044	1.1162913	0.8707149287037635	Daglb	2.069907	0.636608	0.03846105643717348	Fxyd6	0.24538869	1.3629812	0.806155493485896	Tmprss3	-0.01946012	-19.835398	0.9844740511464254	Ifnlr1	0.05844347	1.8890846	0.9533953880219027	Mpv17l	1.8883109	0.5589775	0.05898422127456817	Snx27	1.6975652	0.30477405	0.08958986624284453	Gm49548	-0.010637354	-18.814354	0.9915127797108065	Glis1	0.6619319	2.0112953	0.508014865856836	Nphp3	3.226332	1.6224444	0.0012538786136771145	Zfp451	4.062705	0.38651064	4.850729905368135e-05
2401	Cdc42ep1	9.935529	1.331619	2.916256320243046e-23	Gm14597	0.019030409	1.6637803	0.9848168463127622	Ndc80	1.8539481	0.60964817	0.06374657630879157	Ttc37	5.918305	0.3989333	3.252765831941852e-09	Elavl1	8.340858	0.47679266	7.375325025925593e-17	B3gnt2	1.7669303	0.5243599	0.07723989636822098	Zcchc4	4.658987	0.4581742	3.1776956464068902e-06	Mmp9	-0.0074550724	0.409365	0.9940517680760028	Cacng6	-0.018385764	-18.732153	0.9853311095181184	Elovl4	3.3258605	1.0807803	0.000881460009511172	Gm38186	0.0073807654	0.9225259	0.9941110548190019	Mrpl46	7.004915	2.2171602	2.4713551915382676e-12	Ndrg1	0.16270562	0.32037413	0.8707502242590077	Gramd2	2.068677	2.0346158	0.03857641170894026	Gucy2f	0.24425173	2.9478228	0.8070358683982619	Gm13362	-0.01946012	-19.584652	0.9844740511464254	BC106179	0.058431864	1.8326505	0.9534046345390171	Kcnh3	1.8877317	1.6750009	0.05906198768432101	Dlg3	1.6958945	0.78593934	0.08990586714343302	Gm17634	-0.010637354	-18.58346	0.9915127797108065	Tmem80	0.6608788	0.4338652	0.5086900481561818	Serpine2	3.2261434	1.1316988	0.0012547048443589978	Ergic1	4.0617824	0.4412138	4.869947400236167e-05
2402	Amd1	9.933352	0.8178827	2.9806263119973134e-23	Gas2l2	0.01902524	1.0324715	0.9848209705511839	Babam1	1.8480375	0.58089393	0.06459691490211826	Zfp523	5.9175744	1.1875849	3.2672429021388546e-09	Ndufv1	8.339022	1.8148984	7.49078433257282e-17	Chtop	1.7657028	0.52365065	0.07744572448998759	Hk1	4.6572256	0.7231602	3.204994976929121e-06	Tcte1	-0.0074550724	0.6075042	0.9940517680760028	Gm49518	-0.018385764	-18.775393	0.9853311095181184	Wdr78	3.3255918	1.4363892	0.0008823102358235464	Gm31659	0.0073807654	0.91747844	0.9941110548190019	Pdcd5	7.002415	1.0103348	2.5158686489363858e-12	Ppp1r26	0.1625007	1.0872097	0.8709115786459037	Radil	2.068643	2.086184	0.038579596621926726	9530051G07Rik	0.24390072	0.99876493	0.807307711441926	Gm30806	-0.01946012	-19.579296	0.9844740511464254	Gm45022	0.058431864	1.8785565	0.9534046345390171	Nek10	1.8866092	3.7009344	0.059212902298926555	Atp6v1e1	1.6952486	0.4367801	0.09002826376958702	Gm48824	-0.010637354	-18.84137	0.9915127797108065	Klf10	0.66079926	0.7027597	0.508741062896293	Gm13483	3.224992	1.4233164	0.001259761672315368	Pdpk1	4.0587463	0.4112358	4.9336828580227233e-05
2403	Shq1	9.933067	1.3476359	2.989169644896328e-23	Gm36210	0.018715046	0.68303925	0.9850684255948616	Unk	1.847225	0.407093	0.0647145410305263	Ogdh	5.915894	0.29825994	3.3007759580153874e-09	Cwc25	8.337339	1.4968983	7.598086181053317e-17	Ywhag	1.7636411	0.2974726	0.07779242126872767	Klhdc2	4.6554184	0.65932965	3.233234402249587e-06	Gm44175	-0.0074566524	0.5534684	0.9940505073465216	Gm27004	-0.018385764	-18.426786	0.9853311095181184	Paqr9	3.3242102	2.0522523	0.0008866932850926226	Gm29811	0.0073807654	0.967151	0.9941110548190019	Polr1c	7.002313	1.5464339	2.517702894084794e-12	4933427D06Rik	0.162125	1.57882	0.8712074089722666	Emx1	2.0677702	3.0880542	0.0386616319478759	Cdyl2	0.24333097	0.32588804	0.8077490134534074	Gm44174	-0.01946012	-20.022366	0.9844740511464254	Gm19299	0.058420256	1.401964	0.9534138810624035	Scg3	1.8820564	1.0749676	0.059828366003739315	Smad4	1.6927351	0.320341	0.09050591103450871	Gm37432	-0.010637354	-18.588177	0.9915127797108065	Rhbdd1	0.66059566	0.31073073	0.5088716728491679	Nrgn	3.2195385	0.4213802	0.0012839717308675148	Ngef	4.055567	1.429433	5.0012905210173076e-05
2404	Mapk14	9.930796	0.48875648	3.058048329393783e-23	Adhfe1	0.01864913	0.44789177	0.9851210099775166	Crebrf	1.8444377	0.28664184	0.0651193674118797	Chic1	5.9104953	0.5059489	3.4108024215962835e-09	Smndc1	8.321348	1.3619375	8.696839400024002e-17	Gm6880	1.7630638	2.2191184	0.07788972254516476	Dpp3	4.654479	1.2545125	3.248011207379979e-06	Shisa2	-0.0074582323	0.68469274	0.9940492466170551	Mstn	-0.018385764	-18.468853	0.9853311095181184	Dctn1	3.3229423	0.67020106	0.0008907333870489791	Gm29417	0.0073807654	0.9963911	0.9941110548190019	Aatf	7.0002637	0.5769901	2.5548163905295443e-12	Atp2c2	0.16208231	4.1517153	0.871241027195713	Ip6k2	2.065534	0.7015282	0.03887249761962015	A230056P14Rik	0.24310459	0.9099424	0.8079243691911429	Gm4131	-0.01946012	-19.760506	0.9844740511464254	Gm20544	0.058408648	1.4628173	0.9534231275920607	Faxc	1.8820534	0.61356753	0.05982877561822237	Tmem150c	1.6897333	1.4709115	0.09107899095690804	Adrb2	-0.010637354	-19.549917	0.9915127797108065	Myzap	0.6602202	3.4555287	0.5091125310081936	Map3k4	3.2136033	0.5641896	0.0013108063712638427	Gphn	4.055457	0.77351046	5.003639942463764e-05
2405	Tmem183a	9.919042	1.2123444	3.4404313800927234e-23	1700101I11Rik	0.018505665	0.81929123	0.9852354585629038	Slc25a30	1.8430568	0.80557114	0.06532071210082556	Cdh4	5.90747	1.6276817	3.4740100298226066e-09	Htatsf1	8.3157425	1.1875579	9.117989392570769e-17	Ppm1m	1.7623338	1.2630497	0.07801291522822765	Insig2	4.6501594	0.86013365	3.3167897092745827e-06	Gm47352	-0.0074582323	0.4557801	0.9940492466170551	Fbxo43	-0.018385764	-18.449417	0.9853311095181184	Emsy	3.3228183	0.28239876	0.0008911295293334091	Gm37637	0.0073807654	0.95549595	0.9941110548190019	Prrc2b	6.9968596	0.5920838	2.6176345199405246e-12	Gm12147	0.16206098	3.79354	0.8712578363946736	Numbl	2.0649078	0.9330857	0.038931731918789854	Zim1	0.2429291	3.1398842	0.8080603257867527	Sall4	-0.01946012	-19.752962	0.9844740511464254	Gm33727	0.058391232	1.1633323	0.9534369973983016	Matr3	1.8816882	0.25979722	0.05987835614158766	Dnajc15	1.6886994	0.7895233	0.09127705941536295	Gm44626	-0.010637354	-18.881124	0.9915127797108065	Sfrp4	0.66017246	4.1342945	0.5091431528485869	St3gal2	3.2135158	1.2656783	0.0013112059620777469	Gfra2	4.0543523	2.4761553	5.0273392939468315e-05
2406	Agpat5	9.90698	0.62499374	3.8820405400346233e-23	Gm15984	0.018500496	0.8237884	0.9852395828419374	Rgs17	1.8430221	0.3223476	0.06532577663782932	Rad54l2	5.905838	0.5822373	3.5085835112083827e-09	Hnrnpr	8.31125	0.45846158	9.469957729824633e-17	Hoxa5	1.7592839	1.265881	0.07852930382908183	Ctr9	4.6487184	0.5466148	3.340040546335855e-06	4930405O22Rik	-0.007461393	0.48512003	0.9940467251581668	Gm47938	-0.018385764	-18.591505	0.9853311095181184	Sipa1l2	3.318284	0.48231077	0.000905723327232076	Lox	0.0073807654	0.78906554	0.9941110548190019	Renbp	6.99061	1.6793525	2.7369353367974546e-12	Cetn4	0.16205457	0.62353915	0.871262879165701	Mtmr10	2.0644712	0.622234	0.038973048777988115	Olfr267	0.24290366	3.161208	0.8080800301222014	Gm12996	-0.01946012	-19.511078	0.9844740511464254	Gm6145	0.058124237	0.18538392	0.9536496695240718	Chd9	1.8787163	0.20240545	0.06028323527721433	Kif3a	1.6846758	0.3860435	0.09205113989725802	Gm44089	-0.010637354	-18.551773	0.9915127797108065	Wbp1l	0.6601152	0.58045083	0.509179900330577	Rai1	3.2134955	0.33684504	0.001311298191304984	A830031A19Rik	4.054054	2.7356737	5.033760768476148e-05
2407	Cdk5rap2	9.899664	0.70458555	4.176742509203516e-23	Gm47140	0.01849274	0.78324175	0.9852457692612272	Gins3	1.8419068	0.971612	0.06548879365619159	Dnajb14	5.9052854	0.652609	3.5203724080229007e-09	Gli3	8.30765	0.58895206	9.761614298096605e-17	Mxra8	1.7574831	1.3401121	0.07883549661307347	Lsm8	4.646076	0.8545528	3.383081687230103e-06	Pkp1	-0.007464553	0.3490632	0.9940442036993381	Gm50194	-0.018385764	-18.667871	0.9853311095181184	Arhgef17	3.3176363	1.1064492	0.0009078261449533997	Gm28505	0.007376699	0.69121474	0.9941142993580295	Apex1	6.9905515	1.7826791	2.738073550232975e-12	Fam120b	0.16204818	0.2855984	0.8712679219419616	Atp6v0d1	2.061826	0.44722882	0.03922431693938058	Efcab12	0.24268746	0.8306751	0.808247521887548	4933417O13Rik	-0.01946012	-19.622925	0.9844740511464254	Cxxc4	0.05806039	0.5316281	0.9537005263915318	Smap1	1.878137	0.19181032	0.060362419600370684	Sema7a	1.6811131	1.0947676	0.09274094810024576	1700022H01Rik	-0.010637354	-18.925589	0.9915127797108065	Tent2	0.6591862	0.2969124	0.5097762201644835	Tmem191c	3.2130141	2.0245352	0.0013134980936514071	Cdk12	4.0514092	0.41215488	5.091009043222181e-05
2408	Tmem184b	9.892238	0.92720497	4.498569670219948e-23	Pkhd1l1	0.018484985	0.89325714	0.9852519556814042	Sec24c	1.8408287	0.56736153	0.06564666937570351	Brsk1	5.896057	0.9604061	3.7228968387739045e-09	Nup54	8.3038225	0.95163804	1.0081399201531176e-16	Pdcl	1.7558311	0.9973835	0.0791172568103349	Pycrl	4.6454763	1.5217727	3.3929277942044475e-06	Cfap161	-0.007467713	0.27060202	0.9940416822405688	4930441J16Rik	-0.018385764	-18.952717	0.9853311095181184	Cdk5r1	3.3156638	1.1908184	0.0009142575726914772	Heyl	0.007372632	0.623534	0.9941175438971547	Ciao2a	6.9900665	1.4560317	2.7475631331041e-12	Gm15046	0.16130747	2.2826579	0.8718512383186732	9630028H03Rik	2.0602024	0.89593935	0.0393791940737609	Sycp3	0.24238478	1.3996428	0.8084820251217769	Serpina9	-0.01946012	-19.490578	0.9844740511464254	Qpct	0.058019757	0.5020336	0.9537328899508143	Tceal3	1.8779349	2.439997	0.060390071914650886	Apoo	1.6807159	0.72601223	0.0928181108335244	Lrrc66	-0.010637354	-18.947985	0.9915127797108065	Xpnpep1	0.65876937	0.54647255	0.5100438659344737	Clk2	3.21225	1.0580705	0.0013169972416273233	Sbno1	4.0513406	0.3930133	5.09250226229103e-05
2409	Ddx31	9.892047	1.2332815	4.507169233720156e-23	4930443O20Rik	0.0184307	0.5240775	0.9852952606474533	Gm12609	1.8396266	1.6386591	0.06582308629594538	Rnf217	5.8952465	0.46892592	3.7412223593664655e-09	Ube2z	8.302304	1.1335613	1.0211099390337905e-16	Nr1h2	1.7553958	0.963193	0.07919163750116778	C78283	4.6449013	1.1488097	3.4023894290332646e-06	Kctd19	-0.007467713	0.2709637	0.9940416822405688	4930553P18Rik	-0.018385764	-18.818579	0.9853311095181184	Celsr2	3.3154209	1.1643842	0.0009150524784013411	9130019O22Rik	0.007372632	1.0516688	0.9941175438971547	Mfsd12	6.990004	1.9550248	2.7487873091351263e-12	Gm33533	0.16125624	2.1798127	0.8718915855478221	Luzp1	2.0592346	0.3161409	0.03947176313069897	Tent5c	0.24173109	0.07731854	0.8089885319579421	C030013G03Rik	-0.01946012	-19.513813	0.9844740511464254	Hvcn1	0.057607654	0.2235067	0.9540611532113707	Slc25a14	1.8777418	1.1609488	0.06041649587039394	Pip5k1c	1.6796365	0.58567005	0.09302806533743638	Gm10280	-0.010637354	-18.626055	0.9915127797108065	Vit	0.65784353	3.270734	0.5106386702311834	Dpy19l3	3.210469	1.1933413	0.0013251850499816158	Calm2	4.049159	0.53705674	5.140203687678108e-05
2410	D130040H23Rik	9.8919525	0.99457115	4.511411453574783e-23	Gm17146	0.01840485	0.4582963	0.9853158820750936	Casc3	1.839325	0.42253777	0.06586739862461598	Ccpg1	5.891938	0.8815025	3.816918256298162e-09	Pole3	8.295991	2.1911306	1.0768343033742852e-16	Arl6ip6	1.75459	0.50013715	0.0793294611219983	Tmprss11f	4.6438293	3.140074	3.420097781234416e-06	Gm49454	-0.0074708737	0.10103164	0.9940391607818589	AI838599	-0.018385764	-19.140835	0.9853311095181184	Narf	3.315235	0.8765442	0.0009156617754566064	Gm9895	0.007319767	0.14745589	0.994159722914613	Pbrm1	6.989433	0.5485198	2.7599928978386856e-12	2900079G21Rik	0.16117726	1.1258948	0.871953788179087	Sec62	2.0590403	0.19639851	0.03949038572584127	Hddc3	0.24172346	1.427968	0.8089944449621274	A730036I17Rik	-0.01946012	-19.861658	0.9844740511464254	Gm5444	0.057218764	2.6293306	0.9543709299150486	Serpinb6a	1.8776965	1.0266107	0.06042269037111019	Chga	1.678554	2.02487	0.09323899220779522	Gm43351	-0.010637354	-19.558321	0.9915127797108065	Rtp4	0.65742356	0.7804352	0.5109085978550726	Col4a1	3.2097924	1.8952569	0.0013283084024015008	Lix1	4.0491247	2.4871514	5.14095708068979e-05
2411	Bora	9.889078	1.2383766	4.6428465069588986e-23	Gm26594	0.01821615	0.82144964	0.9854664187932085	Acss2	1.8390635	0.5644655	0.06590584869052515	Foxg1	5.8881035	1.4459513	3.906520814918538e-09	Zbtb1	8.294859	0.9917249	1.0871402797806503e-16	Aph1a	1.7535018	0.811956	0.07951592508238532	Med21	4.6374865	0.7719966	3.526713221956316e-06	Gjb2	-0.0074724536	0.04448214	0.9940379000525263	Gm17552	-0.018385764	-18.821262	0.9853311095181184	Pcp4	3.3145561	0.8292182	0.0009178877703886495	Map3k5	0.0066792876	0.48074964	0.9946707391958531	Mrps18b	6.988756	1.7722257	2.7733422885519335e-12	Gm30731	0.16109401	1.9249882	0.8720193539719183	Gm11149	2.054708	1.1008202	0.03990721794621212	Whrn	0.24152507	0.51128054	0.809148186898164	Gm20406	-0.01946012	-19.690008	0.9844740511464254	1700123O12Rik	0.057218764	2.3104334	0.9543709299150486	E230029C05Rik	1.8750415	0.3664465	0.060787023527490804	Hira	1.6780689	0.23482202	0.09333364971627231	Vmn1r12	-0.010637354	-18.840433	0.9915127797108065	Slc22a21	0.6572995	0.99107593	0.5109883634641565	Fn3k	3.209459	2.8041856	0.0013298492653524723	Heatr5b	4.048545	0.77052236	5.153705262493847e-05
2412	Trabd	9.880572	1.0133678	5.054339952662911e-23	Gm13421	0.018014524	0.6974599	0.9856272668171409	Skint9	1.8364711	2.589812	0.06628801592412045	Arid1a	5.887142	0.28421295	3.929310822292239e-09	Gpsm2	8.292654	1.1359973	1.1074936657179377e-16	Pold4	1.752796	1.5820352	0.0796370274503096	Tigd2	4.631603	0.90719885	3.6284617205612327e-06	Gm15522	-0.0074803545	0.08672164	0.9940315964060868	Hsf3	-0.018385764	-19.17716	0.9853311095181184	Sirpa	3.3134863	0.26373672	0.0009214064373555616	Gm15728	0.0057317843	1.1222904	0.9954267227850728	Pex2	6.9806128	1.3302559	2.9389507331271963e-12	Sox9	0.16090831	0.6521944	0.8721656192930901	Acsl1	2.0512824	0.5796479	0.040239448594652096	Gm40438	0.24144113	3.1319532	0.8092132337814899	Gm16233	-0.01946012	-20.262125	0.9844740511464254	Gm28277	0.05721296	2.3016741	0.9543755535002645	Reep2	1.8734725	1.374857	0.061003165576432254	Drc1	1.6772715	3.0986392	0.0934894105197112	Gm48597	-0.010637354	-18.75104	0.9915127797108065	Vps13a	0.6568095	0.2165111	0.5113033989158563	Farsb	3.2053857	0.47371587	0.0013488157657940761	Rgs4	4.0482535	1.9728943	5.160128387761077e-05
2413	S100pbp	9.877548	0.84932375	5.209199271819708e-23	B930059L03Rik	0.01800677	0.59466416	0.985633453291309	Hdhd2	1.8357226	0.6195713	0.06639869764006229	Ppp2r5a	5.885515	0.51315403	3.968158872199592e-09	Jun	8.292569	0.8070776	1.1082829825402349e-16	Ate1	1.7524229	0.9239552	0.07970111915743093	Cnot8	4.6291885	1.0889059	3.671017734394578e-06	Gm14762	-0.0075056367	-0.69468856	0.9940114247399856	Nmur2	-0.018385764	-19.191223	0.9853311095181184	Nrip2	3.3134725	3.315371	0.000921451847833178	Foxq1	0.005674853	0.6287615	0.9954721468292508	Mrpl48	6.980384	1.1723292	2.9437485829627773e-12	Gm5431	0.16054542	0.87992287	0.8724514377030677	4930570G19Rik	2.0505273	1.3589569	0.04031300757702392	4933431K23Rik	0.24142079	3.0537026	0.80922900292144	Gm40999	-0.01946012	-19.896759	0.9844740511464254	AI849053	0.05721296	2.3464262	0.9543755535002645	Map7d1	1.8701174	0.6326295	0.06146751382570001	Gm16070	1.6769197	2.7640498	0.0935581773442579	1700010J16Rik	-0.010637354	-18.706408	0.9915127797108065	Tsc22d1	0.65666634	0.2780015	0.5113954738754275	Ptpn2	3.205278	0.3794938	0.001349320729513966	Mccc2	4.047588	1.3907347	5.1748166556973197e-05
2414	Cd47	9.876057	0.42599848	5.2872885587286877e-23	Gm26766	0.017669434	1.1770331	0.9859025657486505	Cdc42ep1	1.8351462	0.6869002	0.06648403219004097	Slc43a2	5.8761845	0.6327321	4.198303670818092e-09	Col9a2	8.291209	0.42762768	1.1210257777498305e-16	Utrn	1.7508196	0.11790906	0.07997700507503948	Rad1	4.6262994	1.2352	3.722574082557329e-06	Tbxa2r	-0.0076225665	0.8711686	0.9939181308342611	Gm37748	-0.018385764	-18.73455	0.9853311095181184	Rgs20	3.3111658	0.6996197	0.0009290817148635829	Gm26537	0.00555489	0.9950389	0.9955678618273468	Krcc1	6.9792776	0.85493696	2.9670173549075035e-12	Ccdc120	0.16025513	0.9562121	0.8726801044220874	Tbcel	2.0502264	0.46384925	0.04034233075610755	2810457G06Rik	0.24139026	1.9899153	0.8092526567766113	Col6a5	-0.01946012	-19.73688	0.9844740511464254	Gm27209	0.05721296	2.3605645	0.9543755535002645	Cnnm3	1.8684549	1.131501	0.06169868212569334	Dusp12	1.6756129	0.95270216	0.09381403720393368	Spag8	-0.010637354	-18.654135	0.9915127797108065	Dusp1	0.65637046	0.8639483	0.5115857895569054	Paxbp1	3.2046418	0.34006184	0.0013523067300126187	Snapc1	4.0459137	1.0849091	5.211939855552659e-05
2415	Xpnpep3	9.87416	1.0562768	5.388251881772133e-23	Gm49701	0.017656509	0.90691763	0.9859128766028725	Bach1	1.8322202	0.51444715	0.06691861782849444	Prkcg	5.875641	1.2508312	4.2121049249180536e-09	Gemin5	8.291084	0.83956105	1.1222051940732578e-16	Ipo5	1.7428391	0.38281357	0.08136171939603841	Tmem258	4.6179757	0.80736285	3.875012979827822e-06	Gm10634	-0.0076225665	0.8133841	0.9939181308342611	5930435M05Rik	-0.018385764	-18.891415	0.9853311095181184	Slc25a26	3.3101976	0.60217136	0.0009323014996853976	4930412M03Rik	0.00555489	1.0675299	0.9955678618273468	Klhl7	6.9729905	0.65591663	3.102734188619009e-12	Gm41609	0.15989439	0.83324397	0.8729642712694038	Arid5b	2.0475879	0.12820368	0.040600401586313194	Ctbs	0.2413801	0.7467009	0.8092605414337309	Mettl7a3	-0.01946012	-19.291788	0.9844740511464254	1810007D17Rik	0.057207156	2.058021	0.9543801770870157	Elmo2	1.8661348	0.954734	0.06202251346698884	Ubqln2	1.6733328	0.7435261	0.09426179976618158	Gm45231	-0.010637354	-18.767548	0.9915127797108065	Iqcd	0.6562877	3.681885	0.5116390027037044	Cdip1	3.2029686	0.45537868	0.0013601879198979596	Ap3m2	4.0439243	1.657417	5.25638992761134e-05
2416	Rpa1	9.869177	0.98413384	5.662731652349875e-23	Gm20483	0.017656509	1.1086595	0.9859128766028725	Cpm	1.8317039	1.1599538	0.0669955516603879	Tmem132a	5.874937	1.0451137	4.230040962198283e-09	Ttf2	8.289325	1.599427	1.1389361838963582e-16	Lin7c	1.742616	0.59599954	0.08140070255725414	Zfand6	4.616704	0.29864195	3.898826265196222e-06	Gm10643	-0.0076257265	0.6825969	0.9939156093784979	Snai3	-0.018385764	-18.529173	0.9853311095181184	Gm1992	3.3081079	3.64272	0.0009392862316533055	Gm9754	0.0055508236	0.792254	0.9955711064046789	Sap30l	6.9723635	1.5436497	3.1165991402551744e-12	Pnma2	0.15948242	0.9755722	0.8732888132182468	Wdr19	2.0471604	1.0700281	0.04064232851831129	Slc26a7	0.2412224	2.538031	0.8093827560946961	4930461C15Rik	-0.01946012	-19.72408	0.9844740511464254	Edar	0.057207156	2.3567076	0.9543801770870157	Senp2	1.8653654	0.27266958	0.06213020578891561	Rbm10	1.6709799	0.58654344	0.0947256471387368	Calca	-0.010637354	-18.819927	0.9915127797108065	Tfe3	0.6559314	0.6831371	0.5118682615908652	Ckmt1	3.202834	2.276954	0.0013608240594900694	Plekhb2	4.04283	1.532144	5.28099034802414e-05
2417	Helb	9.868438	1.7007883	5.704609278413639e-23	Gm15976	0.017653923	0.9150349	0.9859149387739994	Tbl3	1.830543	0.8846205	0.06716876953910636	Rasgef1c	5.874698	3.309398	4.2361499832586185e-09	Nans	8.288956	1.8507373	1.142469322332459e-16	Cttn	1.7412628	0.6678968	0.08163752543227741	Wdfy1	4.6143136	0.6989875	3.943969919379773e-06	Gm36738	-0.007638368	0.6022277	0.9939055235560532	Agxt2	-0.018385764	-18.759048	0.9853311095181184	Nwd2	3.2959454	0.8304345	0.0009809107816522529	Cox7a1	0.0055508236	1.1255827	0.9955711064046789	Pdhb	6.968939	1.2793894	3.193405524229953e-12	1700094M23Rik	0.15923694	1.0131568	0.8734822032778022	Pank2	2.0437915	0.3411751	0.040974150535717596	Ermard	0.24119186	0.3603238	0.8094064110822962	Gm16132	-0.01946012	-19.367287	0.9844740511464254	Cdhr1	0.057207156	2.0688195	0.9543801770870157	Lct	1.8643698	3.420885	0.06226980193940057	Enpp5	1.6690303	0.94820505	0.09511137903462788	Serpina10	-0.010637354	-18.55124	0.9915127797108065	Rapgef4os1	0.65588367	2.070112	0.5118989699758504	Abcd3	3.201134	0.507371	0.0013688789596748123	Nipal2	4.042641	1.4178829	5.285242811012059e-05
2418	Dusp6	9.867907	0.87047684	5.734886292140111e-23	Cdiptos	0.017640999	0.91009843	0.9859252496310448	Raph1	1.8299761	0.36126617	0.0672535213941101	Rab36	5.86262	2.0264459	4.556204628874546e-09	Creb3l2	8.284996	0.6033492	1.181133134186346e-16	Ebpl	1.739097	0.88547045	0.08201769961498319	Flii	4.613615	0.78146815	3.957251915977197e-06	Dyrk4	-0.007676291	0.39214054	0.9938752660945687	Gm9767	-0.018385764	-18.615461	0.9853311095181184	Wdr60	3.294152	0.78828186	0.0009871908701875867	D030051J21Rik	0.0055508236	0.86599964	0.9955711064046789	Ssna1	6.9666557	1.7160532	3.2456377420066902e-12	Gm10544	0.1588335	1.7392651	0.8738000520524546	Snx29	2.0427153	0.08162972	0.041080638048631754	1700001K23Rik	0.24100365	1.393268	0.8095522873530937	Smim41	-0.01946012	-19.735075	0.9844740511464254	9630041A04Rik	0.057189744	1.8274033	0.9543940478564805	Gm9866	1.8638146	1.3333421	0.06234774997436252	Lrrcc1	1.6673172	0.6223284	0.0954513568021719	4933431G14Rik	-0.010637354	-18.881414	0.9915127797108065	Gm6209	0.65554005	1.8069236	0.5121200987208301	Pum1	3.1976092	0.33008704	0.0013857192028313213	Baz2a	4.042394	0.56060743	5.290814575947032e-05
2419	Usf3	9.84889	0.89908713	6.930512067556093e-23	Gm49965	0.017635828	0.85700995	0.9859293739745213	Siah1a	1.8299347	0.5657348	0.06725970673651781	Kcnip2	5.862123	2.1476545	4.569862495735395e-09	Hdgfl2	8.283236	1.1138191	1.198730007434564e-16	Nme4	1.7386454	1.1438915	0.08209714250933338	Tnni1	4.6122756	1.522132	3.982845441013237e-06	Igfbp3	-0.007745817	0.5868267	0.9938197941047554	Hic1	-0.018385764	-18.93578	0.9853311095181184	Hook2	3.2916834	1.1970553	0.0009958967022157556	5930403N24Rik	0.005546757	0.8785328	0.9955743509820842	Lysmd4	6.9657807	1.2412716	3.265874975403125e-12	Gm15510	0.15871397	1.4172612	0.8738942333809954	Creld1	2.0372772	1.2236482	0.04162226016192483	A830008E24Rik	0.24071369	0.43907046	0.8097770286099838	Nme9	-0.01946012	-19.653904	0.9844740511464254	Gm13387	0.057178136	1.9688213	0.954403295043798	Dock10	1.8615155	0.2800536	0.06267141624615856	Zfp943	1.6668351	0.583296	0.09554720722686239	Gm14011	-0.010637354	-19.095276	0.9915127797108065	Atg9a	0.65545416	1.0474974	0.5121753886912963	Trip4	3.1965723	0.6641237	0.0013907094084377556	Snta1	4.042106	1.7285213	5.2973220030135946e-05
2420	Gm7072	9.847441	1.0972953	7.031143108034686e-23	Gm15201	0.017612563	0.6115217	0.9859479335248176	Smg1	1.8291155	0.13057077	0.06738231292168594	Lmo3	5.860327	1.6519543	4.619576994463098e-09	Hk2	8.274863	1.1992267	1.2860287339999202e-16	Sdc1	1.7369636	1.1551199	0.08239358083173672	Asna1	4.6118197	1.2536929	3.991590664789836e-06	Gm48420	-0.0077552977	0.650303	0.9938122297448168	Gm47328	-0.018385764	-18.432596	0.9853311095181184	Celf3	3.2902517	1.6199843	0.0010009777402198924	Oas1c	0.005546757	0.72961485	0.9955743509820842	Rbm22	6.9633894	1.3798352	3.321823482545581e-12	Cnga2	0.15858589	3.3985047	0.8739951439300873	Setx	2.036841	0.22701597	0.04166598591033973	Sel1l3	0.24050766	0.35360566	0.809936722721054	Gm16118	-0.01946012	-19.93281	0.9844740511464254	2410003L11Rik	0.057172332	1.8679023	0.9544079186397584	Mmaa	1.8597957	0.6852145	0.06291443616343932	Rbmx	1.666638	0.61146045	0.09558641354937655	Gm11872	-0.010637354	-18.914392	0.9915127797108065	Ctnnbip1	0.65462375	0.68300545	0.5127100188750762	Oscp1	3.1948993	2.2319806	0.0013987967426738902	Stau1	4.0387	0.81310713	5.374826079584666e-05
2421	Lama4	9.846219	0.48097178	7.11713931012445e-23	Gm35715	0.017602224	0.6444677	0.9859561822162798	Trit1	1.8271462	0.609576	0.06767779959700461	Xpo7	5.8517637	0.2574843	4.863868029065191e-09	Mrpl38	8.273193	1.3760577	1.304179132872643e-16	Rad51ap1	1.732478	0.78065443	0.08318848771853173	Rnf5	4.611195	1.7586282	4.003609999996301e-06	Arrdc1	-0.008303604	0.83924395	0.9933747585631534	Gm12798	-0.018385764	-18.78424	0.9853311095181184	Abhd12	3.2897038	0.23462878	0.0010029284495225881	Pheta2	0.0055426904	0.6291194	0.9955775955595628	Mrpl16	6.96316	1.7673271	3.327233483472489e-12	A630072L19Rik	0.15856028	3.2234778	0.8740153262859083	Zfp260	2.0331757	0.5863419	0.04203477418684127	Bcr	0.24040847	0.40972248	0.8100136153008742	Gm42825	-0.01946012	-19.620234	0.9844740511464254	Irf4	0.057149112	1.5381852	0.9544264130389419	Tsen2	1.8595694	0.893117	0.06294647038866918	Cc2d1b	1.6638545	1.0417494	0.09614150422591614	Caskin2	-0.010637354	0.4462768	0.9915127797108065	Rab29	0.65445197	3.26936	0.5128206683181589	Mrpl1	3.1926706	0.7217176	0.0014096363641059276	Rusc1	4.0379558	1.8791431	5.391905481083405e-05
2422	Midn	9.829344	1.0375518	8.416514684928977e-23	Gm11635	0.01759447	0.56606454	0.9859623687358617	B230354K17Rik	1.824926	0.81653804	0.06801220021511781	Ccsap	5.851673	1.6540918	4.866525365098831e-09	Loxl3	8.26857	2.0188599	1.3557492087518966e-16	Aldh9a1	1.732255	0.9143478	0.08322817904576793	Igf1r	4.6098304	0.25779215	4.029975248216961e-06	Gm29626	-0.009645138	-17.453547	0.9923044126661689	Lbhd2	-0.018385764	-18.586908	0.9853311095181184	Rprd1b	3.286691	0.5449758	0.0010137204024751082	4921514A10Rik	0.0055426904	0.641649	0.9955775955595628	Rnf121	6.9608936	1.1781343	3.3812107794897263e-12	Dkkl1	0.15821874	1.8458171	0.8742844321912179	Entpd6	2.0310142	0.9524607	0.04225356268501689	Bco2	0.24033725	1.3163929	0.8100688213608878	Dynlrb2	-0.01946012	-19.65237	0.9844740511464254	Trpc3	0.05696918	0.57334584	0.9545697454638873	Cacna1i	1.8587065	1.3218182	0.06306875133910655	Tppp	1.6621596	0.8742075	0.09648077871947128	4933427I22Rik	-0.010637354	-19.392662	0.9915127797108065	Lpin1	0.65167445	0.80583173	0.514611226171273	Nfs1	3.1920815	1.0102781	0.0014125147374961379	Trpc4ap	4.0351257	0.48237243	5.4573092272230534e-05
2423	Tab3	9.812251	1.0079492	9.971880177792249e-23	Gm2447	0.017589299	0.41358167	0.9859664930827187	Slc31a1	1.8235744	0.6567537	0.068216439194225	Dexi	5.846568	1.1710714	5.018176057609575e-09	Atl3	8.260338	0.6916676	1.4526039169186064e-16	Smu1	1.7319684	0.667294	0.08327919890471541	Cry1	4.6091614	1.0146768	4.042962890513275e-06	Gm12446	-0.009645138	-17.481478	0.9923044126661689	Gm11728	-0.018385764	-18.581392	0.9853311095181184	2510002D24Rik	3.2857726	2.3539464	0.0010170305104306632	Ankrd63	0.005538624	0.6940796	0.9955808401371145	Svil	6.9607143	0.83408886	3.385513798424609e-12	Plk2	0.15813763	0.59736955	0.8743483469818623	Ddo	2.0300689	2.5210938	0.04234952771962688	Gm45069	0.24007526	3.2386925	0.8102719089253465	Il5ra	-0.01946012	-19.48994	0.9844740511464254	Gm34921	0.05668477	1.1982577	0.9547963061626203	Hnrnpr	1.8578949	0.2118244	0.06318394296653777	Birc2	1.6617018	0.5616127	0.09657258944462735	BC043934	-0.010637354	-19.054844	0.9915127797108065	Xpc	0.6511908	0.95154077	0.514923316037688	Rapgefl1	3.1912196	1.3967077	0.0014167351491903314	Slc25a26	4.0324636	0.89744985	5.519513793209625e-05
2424	Cyp2j9	9.81141	1.6972636	1.0055336613806834e-22	Zfp184	0.017105913	0.6143772	0.9863521211557412	Tm7sf2	1.8211968	1.4166166	0.06857694605332063	Ankrd13d	5.846014	2.4561298	5.0349167062103314e-09	Msmo1	8.260071	0.44543034	1.4558641442805898e-16	Nfe2l2	1.7294728	0.34887794	0.08372452829704397	Fktn	4.607847	0.59418786	4.068598402007919e-06	Gm44210	-0.009645138	-18.222692	0.9923044126661689	Gm31294	-0.018385764	-18.80832	0.9853311095181184	Exd2	3.2791762	0.99225044	0.0010411055576965524	Klhdc7a	0.0055264244	0.4472617	0.9955905738702078	Slc37a3	6.9603186	1.2277824	3.3950395127260935e-12	Gm19410	0.15782599	0.832954	0.874593921957961	Kcnf1	2.0286083	2.9715466	0.04249819992818519	Gm13274	0.23987179	2.6217525	0.8104296556537672	Gm44702	-0.01946012	-19.595577	0.9844740511464254	Ppp6r3	0.056681868	0.25056735	0.9547986180253418	Bin3	1.8560302	0.60012347	0.0634492426725087	Gm29088	1.6612227	4.9123354	0.0966687311067967	Gm5	-0.010637354	-18.78428	0.9915127797108065	Atg4a	0.6505036	0.98595166	0.5153669812481496	Zc3h14	3.1910279	0.44400218	0.0014176764313080495	Orc4	4.0321584	0.401374	5.5266908632616104e-05
2425	Zfp110	9.80926	1.357163	1.0271853737941471e-22	Rhox3g	0.01701544	0.72246766	0.9864242978900135	Copb2	1.8210914	0.3409883	0.06859296429865509	Dip2b	5.845309	0.24150015	5.056294214011932e-09	Nras	8.256698	0.8553797	1.4975764800813622e-16	Msmo1	1.727891	0.19104616	0.08400777630026081	Krr1	4.605534	0.67080027	4.1140829250448e-06	Gm12063	-0.009645138	-17.503431	0.9923044126661689	Gm47392	-0.018385764	-19.059502	0.9853311095181184	Kdm3b	3.2774174	0.30398485	0.0010476136249694997	1700027A15Rik	0.005524391	0.4940349	0.9955921961591205	Tsen15	6.9544315	1.6173246	3.5398632695224093e-12	Aph1c	0.15782599	0.55678904	0.874593921957961	Zfand3	2.028597	0.1390466	0.04249935236118238	Gm16201	0.2396505	1.4975601	0.810601213960513	Gm43301	-0.01946012	-19.552944	0.9844740511464254	9030624G23Rik	0.056678966	1.045792	0.9548009298884437	Gm41505	1.8551824	3.309152	0.06357017651084723	Paqr8	1.6610408	0.8539312	0.09670526064936194	Gm30929	-0.010637354	-18.789381	0.9915127797108065	Bcar1	0.6503604	0.60253996	0.5154594364742566	Ext2	3.1884189	0.6037659	0.001430531908965841	Slc41a2	4.0321035	1.1032488	5.5279820602497456e-05
2426	Kdm1a	9.800534	0.62907153	1.1199132493298562e-22	Mpl	0.01681769	1.3955226	0.9865820559952359	Zfp521	1.8199667	0.32692364	0.06876408473131249	Serac1	5.8397512	1.1086823	5.227882135793581e-09	Ctbp1	8.252942	0.9018653	1.545416502985895e-16	Mrps22	1.7246828	0.96360815	0.08458464340381126	Twistnb	4.604061	0.6732515	4.143310175516594e-06	Gm4675	-0.009645138	-17.805964	0.9923044126661689	Gm12243	-0.018385764	-18.619606	0.9853311095181184	D930016D06Rik	3.276966	0.541372	0.0010492897261580097	Gm13184	0.0042739306	0.7346509	0.9965899070321428	Mien1	6.9526944	1.6848658	3.583748882099931e-12	Lemd1	0.15760612	1.86259	0.8747671773256211	Med13l	2.0280273	0.14630458	0.042557469228714076	Ap5s1	0.23916468	1.0470101	0.8109778853633227	Gm49375	-0.01946012	-19.903173	0.9844740511464254	Ttc9b	0.056676064	0.68683255	0.9548032417519257	Pcsk7	1.854739	0.55312747	0.06363351665879394	Phkg2	1.6584271	0.84353715	0.09723128812962226	Xpnpep2	-0.010637354	-19.150251	0.9915127797108065	Castor2	0.6492469	0.7427726	0.516178826475593	Bbip1	3.1825476	0.997768	0.0014598548371867798	Zfyve16	4.029164	0.712756	5.5975609094738654e-05
2427	Ptpn11	9.794829	0.6958017	1.1849727947621987e-22	Star	0.0168164	0.4394143	0.9865830870956952	Rnf185	1.8196198	0.6678939	0.06881693281655585	Setdb1	5.8368077	0.5388993	5.321050572547975e-09	Ninj1	8.244461	2.0768569	1.659058714891409e-16	Ak6	1.7231052	0.69784826	0.0848695098933061	Arl6ip6	4.603717	0.59891826	4.15016430501113e-06	Gm15857	-0.009645138	-17.263388	0.9923044126661689	1700123O21Rik	-0.018385764	-18.789013	0.9853311095181184	Zfp949	3.276041	1.0270966	0.0010527328510470163	Gm45418	0.0041560014	0.8003784	0.9966840003895371	Rsf1	6.9496174	0.53864825	3.662782173882883e-12	Hexdc	0.15759759	0.49566963	0.8747739058105696	Cog6	2.0247736	0.9956134	0.04289062417134949	Fam117a	0.2387857	0.5895407	0.811271758893202	Sostdc1	-0.01946012	-19.97771	0.9844740511464254	Gm15567	0.056649946	1.1424757	0.9548240485403736	4732463B04Rik	1.8519963	3.1862135	0.06402635038276293	Rubcn	1.6572021	0.29384175	0.09747861142384252	Plscr5	-0.010637354	-18.633749	0.9915127797108065	Gpr160	0.649161	1.649039	0.5162343438987195	Atp8b2	3.1819081	1.5051677	0.0014630826632323567	Ccdc39	4.027603	2.0000112	5.6348381753483985e-05
2428	Rbm27	9.793305	0.5679419	1.2029815437643391e-22	Fscn2	0.016815107	1.3104372	0.9865841181961771	Ppp2r2d	1.8186618	0.49565065	0.06896304819708506	Zfp329	5.8321834	0.77083415	5.470668214110422e-09	Elp5	8.234028	1.472984	1.8102152326844916e-16	Noc4l	1.7216451	1.3750345	0.08513383042657029	Tmem230	4.601835	1.1813267	4.187849676973357e-06	Gm11816	-0.009645138	-17.526117	0.9923044126661689	Sp6	-0.018385764	-18.893776	0.9853311095181184	Nefh	3.2751763	3.4415617	0.0010559610144545795	Gm12811	0.0040584044	0.578771	0.9967618707892095	Cdk5rap3	6.9479218	1.764516	3.707066587042646e-12	Rsph14	0.15724964	0.9157001	0.8750480992686194	Supt5	2.0245543	0.38605806	0.04291316055243334	Lsp1	0.23774286	1.500643	0.8120805413354462	Alx4	-0.01946012	-19.77478	0.9844740511464254	Frzb	0.05653386	1.149502	0.9549165235279857	Agap3	1.851933	0.3533237	0.06403544936227588	Hnrnph2	1.6563714	0.56130356	0.09764663646608421	Gm9926	-0.010637354	-18.693462	0.9915127797108065	Nwd1	0.6489064	1.2134258	0.5163988581432144	Gm12296	3.1811674	3.2687833	0.0014668283623667498	Nmt1	4.026756	0.46029842	5.655172758469346e-05
2429	Kif5c	9.787307	0.5211896	1.2765055828345252e-22	Gm49200	0.016815107	1.0947628	0.9865841181961771	Dlst	1.8183882	0.44853118	0.06900481312147642	Nefm	5.830474	2.1482286	5.52701598639815e-09	Mtln	8.23193	2.44407	1.8422064436248723e-16	Rpl9-ps6	1.7212665	1.4543926	0.08520246652371671	Echs1	4.601769	1.0029588	4.189180502063721e-06	1500032F14Rik	-0.009645138	-17.809332	0.9923044126661689	Gm15409	-0.018385764	-18.669363	0.9853311095181184	Smap2	3.272561	0.3760454	0.0010657784758928812	Slc7a15	0.003973007	0.52186704	0.9968300074142494	Sash1	6.946649	0.546393	3.740651587814282e-12	Rapgef4os3	0.15687397	3.599442	0.8753441777603456	Fhad1	2.0237288	2.9749653	0.04299805211967316	Sipa1	0.23730537	0.2536454	0.8124198951935646	1700060O08Rik	-0.01946012	-19.645023	0.9844740511464254	Gm42067	0.05617399	0.80573887	0.9552031998408786	Gclc	1.8518575	0.4330872	0.06404628287291717	Zfp808	1.6550312	1.6894637	0.09791817191830265	Gm31479	-0.010637354	-18.318676	0.9915127797108065	1700029J07Rik	0.64837193	1.7714839	0.5167444265013599	Rexo4	3.1810226	1.0597972	0.0014675615079310733	Ddi2	4.0220118	0.44923425	5.770320224719751e-05
2430	Zcrb1	9.774462	0.52438444	1.4492601909738022e-22	Gm43480	0.016812522	1.3646356	0.9865861803972079	Nfia	1.8133556	0.101553634	0.06977700354411927	Ccdc186	5.829797	0.71030563	5.549490754566361e-09	Atp6v1e1	8.225946	0.7383069	1.9365578727989025e-16	Klf3	1.7173662	0.29686275	0.08591227204107195	Akr1b8	4.59828	1.3392221	4.2599363810681085e-06	Gm34093	-0.009645138	-17.692749	0.9923044126661689	Arhgap8	-0.018385764	-18.980444	0.9853311095181184	Fam214a	3.2719529	0.23102593	0.0010680735243823718	Chst2	0.0039628404	0.5456649	0.9968381189187799	Swap70	6.943639	1.3356639	3.821270814403408e-12	Gm20621	0.1568569	3.432108	0.8753576362885304	Chfr	2.0212507	0.39092723	0.0432538128935044	Castor2	0.2368221	0.45936608	0.8127948037814547	Gm16833	-0.01946012	-19.31876	0.9844740511464254	Plekhs1	0.055965036	2.2413976	0.9553696597166174	Ccnt2	1.8511063	0.16506077	0.06415426726447102	Ptpn11	1.6498797	0.36156687	0.09896754542150236	Gm20627	-0.010637354	-18.592955	0.9915127797108065	Zfp715	0.6478756	0.720139	0.5170654186595455	E130307A14Rik	3.1798613	0.34486383	0.0014734559573817462	Pank2	4.016026	0.6199099	5.918777582274798e-05
2431	Tnfsf13b	9.768566	3.1411586	1.5361075405809432e-22	Pcdha3	0.016812522	0.9531005	0.9865861803972079	Gm21154	1.8130313	2.5173829	0.06982699188189866	Klhl8	5.8295217	1.3970408	5.5586478937915436e-09	Hes1	8.22412	2.4320557	1.9662883097586264e-16	Trappc5	1.7146733	1.1227528	0.08640515275263431	6530409C15Rik	4.5960627	0.9553568	4.305494056365134e-06	Gm33936	-0.009645138	-17.389841	0.9923044126661689	Gm29264	-0.018385764	-19.374313	0.9853311095181184	Snrk	3.2707179	0.70961016	0.0010727492188800309	1700055D18Rik	0.0039038758	0.9828833	0.996885165651475	Stk11	6.9426513	1.2161007	3.848085345474049e-12	Gm15478	0.15625921	1.0158049	0.8758287074590233	Zfp697	2.0209863	0.6826073	0.04328119160636782	Hacd4	0.23650925	0.35068014	0.8130375306481409	Kcna3	-0.01946012	-19.908298	0.9844740511464254	Gm15722	0.05595343	2.4323213	0.9553789075446355	Sptlc1	1.8508408	0.58204895	0.06419246635518538	Brwd3	1.6497978	0.28794104	0.09898429392579504	Gm47525	-0.010637354	-18.811989	0.9915127797108065	Htra3	0.6474747	1.4465066	0.5173247569231356	Tgfbr3	3.1796458	1.5250875	0.0014745518164812064	Snx24	4.014952	0.28562027	5.9457860156117635e-05
2432	Ryk	9.766433	0.67563546	1.5687929729502411e-22	Slc5a4b	0.016802182	0.8200241	0.9865944292022276	Vgll4	1.8119973	0.248156	0.06998661612347849	Ptpn12	5.825551	0.2675336	5.692452426648672e-09	Jade1	8.220407	1.128706	2.0281513196149364e-16	Pqbp1	1.7119288	1.1529261	0.08690978275813874	Pcyox1	4.592316	0.8931463	4.3835335027253315e-06	Gm12130	-0.009645138	-17.781103	0.9923044126661689	Gm20617	-0.018385764	-18.383799	0.9853311095181184	Ift81	3.2702026	0.69750816	0.001074704643654787	Gm49249	0.0038957428	1.0199053	0.9968916548568383	Frg1	6.9398184	1.1593018	3.926049713793518e-12	Sdr39u1	0.15603721	0.8628779	0.876003687965402	Arhgap29	2.0198715	1.4704317	0.043396717510646665	Gm9984	0.235764	3.1827319	0.8136158059811683	Albfm1	-0.01946012	-19.66256	0.9844740511464254	Agtr1a	0.05595343	2.2031746	0.9553789075446355	0610010F05Rik	1.8506507	0.3309058	0.0642198249638576	Ttbk1	1.6476632	0.9181002	0.09942179473283189	Gm27242	-0.010637354	-18.971087	0.9915127797108065	Ccdc102a	0.6472934	3.040893	0.5174420987317778	Amer2	3.1770234	2.2516022	0.0014879508171305052	Cblb	4.013357	0.45998105	5.986125935612095e-05
2433	Jcad	9.766205	1.6740828	1.5723240771143392e-22	Rtl9	0.016799597	0.88606244	0.9865964914037064	Slc30a9	1.8118786	0.30273297	0.07000496632116804	Zfp277	5.824087	0.5490608	5.742565836573723e-09	Cntrl	8.2198305	0.6711955	2.0379077890275267e-16	Slc10a3	1.7113394	1.954117	0.0870184761099146	Lrp6	4.5915017	0.27216348	4.400679727237425e-06	4930529K09Rik	-0.009645138	-17.516367	0.9923044126661689	4930426D05Rik	-0.018385764	-18.660578	0.9853311095181184	Fam20c	3.2690587	1.7189558	0.0010790589221653553	Gm15327	0.0038835432	0.81768465	0.9969013886652685	Fstl1	6.9373827	0.9811589	3.994300754429584e-12	Hectd3	0.15582803	0.64322984	0.876168578989614	Kif21b	2.0193515	0.833977	0.04345070303376683	Gm29107	0.2357233	2.1531248	0.8136473870850498	D830013O20Rik	-0.01946012	-19.583149	0.9844740511464254	Hist2h3c2	0.05595343	2.1062193	0.9553789075446355	Tnfrsf25	1.8493563	4.037704	0.0644063801289528	Casd1	1.6473328	0.5961258	0.0994896705028457	Gm49032	-0.010637354	-18.999018	0.9915127797108065	4430402I18Rik	0.6465966	1.3137953	0.5178930664292274	Fktn	3.1718895	0.6596785	0.0015145065252840947	C1ql3	4.013031	1.9593244	5.9943992446043625e-05
2434	Ddah1	9.763727	0.94219774	1.6112252854885967e-22	1700092M07Rik	0.016794426	0.85763776	0.9866006158069328	Cep295	1.8115116	0.38707936	0.07006169132229118	Ccnc	5.819022	0.57720214	5.919283922788665e-09	Brcc3	8.212229	0.69842106	2.171195246994302e-16	Mrpl50	1.7106026	0.92160344	0.08715449706984124	Fndc3c1	4.588007	1.1219068	4.474979610888825e-06	4930423D22Rik	-0.009645138	-17.620508	0.9923044126661689	Gm31881	-0.018385764	-18.853207	0.9853311095181184	Tnk2	3.2681715	0.61293954	0.0010824473411040997	Kctd12b	0.0038794766	0.70859015	0.9969046332681811	Timm8a1	6.9368205	1.7611867	4.010229070196909e-12	Gm33045	0.15541393	1.8293235	0.8764950117604942	Klhl15	2.018863	0.50757265	0.04350145413001363	Prxl2b	0.23569278	1.2516387	0.8136710731117819	Gm30684	-0.01946012	-19.691734	0.9844740511464254	Actn3	0.05595343	2.1486864	0.9553789075446355	Ell2	1.8475279	0.39297417	0.06467066763969777	Purb	1.6468598	0.23081394	0.09958687811838945	Wnt8b	-0.010637354	-18.762447	0.9915127797108065	Glg1	0.6464375	0.22305275	0.5179960555904581	Foxj3	3.1710782	0.522699	0.0015187429266663264	Retreg1	4.0129623	0.3903992	5.996142372977887e-05
2435	Dhx40	9.76095	1.0195684	1.6559615115148007e-22	Gm17767	0.016794426	0.6522184	0.9866006158069328	Vopp1	1.8102307	0.62834	0.07026000890001156	Samd5	5.81794	0.6540787	5.957712220627807e-09	Slc35a1	8.207036	1.1655657	2.2671581770169796e-16	Nsmce3	1.707331	1.1100047	0.08776055403482191	Btbd2	4.5877376	1.2260749	4.4807493505679345e-06	Gm45901	-0.009645138	-17.290812	0.9923044126661689	Gm49542	-0.018385764	-18.637283	0.9853311095181184	Sbk1	3.2681234	2.1075635	0.001082631847602695	Ctla2a	0.003830678	0.6719307	0.99694356850711	C1galt1	6.9341354	1.2057083	4.087134411618209e-12	Mknk1	0.1553947	0.16758502	0.876510156059191	Gnl3l	2.0187206	0.46632385	0.04351626596212188	Zfp839	0.23487122	0.5551847	0.8143086859497033	Tspan2os	-0.01946012	-19.753498	0.9844740511464254	Gm47958	0.05595343	2.1396873	0.9553789075446355	Tdrd5	1.8457116	2.6167264	0.06493409611787991	Bbs1	1.6464565	2.1763616	0.09966981366245864	Fut7	-0.010637354	-18.717455	0.9915127797108065	Arhgdib	0.64570254	1.6448419	0.5184720029920681	Fam76a	3.1707246	1.0891834	0.0015205920733690273	Alkbh8	4.0071654	0.5681683	6.145183075936308e-05
2436	Nck1	9.758451	0.70240515	1.6972724947999081e-22	Gm8439	0.016794426	0.870437	0.9866006158069328	4933407K13Rik	1.8089366	0.70703876	0.07046085987003743	Hook3	5.8151956	0.23328957	6.056298321898384e-09	Yipf3	8.203108	1.5321132	2.3425049159579863e-16	Mapre1	1.7049854	0.3808106	0.0881971504876838	Slc1a5	4.5838046	0.7797697	4.565906253133732e-06	Gm572	-0.009645138	-18.232294	0.9923044126661689	Gm45014	-0.018385764	-18.715927	0.9853311095181184	Jmy	3.2663713	0.44198546	0.0010893531360486588	Gm49694	0.0037249483	1.002075	0.9970279282163004	Arf6	6.924103	1.7747598	4.387474955134622e-12	Gm37814	0.15495285	0.9398554	0.8768584873962766	Edc4	2.0185578	1.0856158	0.04353319898656103	4930428E07Rik	0.23451768	2.254945	0.8145831145068505	Akr1c18	-0.01946012	-19.394287	0.9844740511464254	E130215H24Rik	0.05594182	2.195735	0.9553881553786604	Sec23a	1.8441577	0.42137167	0.06516015636901364	Syt5	1.6461108	2.3437557	0.09974094511328785	Scgb3a1	-0.010637354	-19.110153	0.9915127797108065	Cdkn1c	0.6450758	3.5431511	0.5188780760228117	Mapkap1	3.1695497	0.34232312	0.0015267531972383728	Rprd2	4.0047436	0.45172715	6.208477944093693e-05
2437	Kat6b	9.756534	0.41238323	1.7296699803462812e-22	Muc19	0.016789258	0.9977429	0.9866047402105174	Ptges3	1.8082281	0.15686136	0.07057100959058488	Glt8d2	5.8114896	2.5055594	6.1919472366754e-09	Mrpl40	8.197053	1.8961769	2.463520599031549e-16	Ramac	1.7033631	1.2133951	0.08850014242155393	1500009L16Rik	4.5836987	2.2613978	4.568219617091773e-06	Irx3	-0.009645138	-17.62642	0.9923044126661689	C2cd4c	-0.019032499	0.55467075	0.9848151796376258	Rev1	3.264261	0.27206776	0.0010975003166552753	Tmprss6	0.0037249483	0.9662772	0.9970279282163004	Gatad2a	6.923459	0.7670006	4.4074670549233054e-12	Cntnap5b	0.15494004	0.40229627	0.8768685843127632	Rmnd5a	2.0165749	0.18445757	0.04373989979656724	Gm16159	0.23415904	2.678899	0.8148615149244324	Ghrl	-0.01946012	-19.581142	0.9844740511464254	Gm20463	0.05594182	2.0079088	0.9553881553786604	Ophn1	1.8438771	0.07495284	0.06520104801171496	4930578M01Rik	1.6421934	1.8844217	0.10054993447311193	1700017M07Rik	-0.010637354	-18.983915	0.9915127797108065	Pwwp2b	0.6430491	1.4860501	0.5201922377002062	Pls3	3.1689978	0.73867464	0.0015296563297831321	Ift57	4.0046134	0.8660671	6.211902194377109e-05
2438	Gk	9.750274	0.9387024	1.8397213652851966e-22	Trappc3l	0.016781501	0.4340153	0.9866109268165653	Spag7	1.8071567	0.6609197	0.07073785078175455	Abl1	5.8072486	0.44757137	6.3507755896502985e-09	Cklf	8.191786	2.0716143	2.5737852630894277e-16	Apip	1.699337	0.9788477	0.08925569283250093	Ninl	4.5836916	0.860642	4.568380309054174e-06	Actrt3	-0.009645138	-17.754065	0.9923044126661689	Nog	-0.019032499	0.41238612	0.9848151796376258	Farsb	3.261446	0.33288008	0.001108455379903371	C1ql2	0.0037249483	1.2046224	0.9970279282163004	Terf1	6.919695	0.84231615	4.526179439783194e-12	Fam161b	0.15470524	0.7072365	0.8770536979975502	Gm12353	2.0163443	0.5982124	0.04376399397225697	Hk1os	0.2340929	1.4996752	0.8149128537257929	4930517E14Rik	-0.01946012	-19.814264	0.9844740511464254	Shisa2	0.05594182	2.0843022	0.9553881553786604	Tnip2	1.8414785	1.0221258	0.06555147006093337	Arrb1	1.6412716	0.6633936	0.10074104291201227	4930403D09Rik	-0.010637354	-19.61701	0.9915127797108065	Rock1	0.6418115	0.127089	0.5209956064838657	Cemip	3.167917	1.668675	0.0015353534015701395	Sil1	4.004596	0.504691	6.212352886710953e-05
2439	Dock11	9.75021	0.70249707	1.8408821132711895e-22	Mylk4	0.016776333	0.48598206	0.9866150512210444	4833420G17Rik	1.8071554	0.45424724	0.07073805875559341	Map3k7	5.8068895	0.39729464	6.364412864047183e-09	Tbc1d15	8.178262	0.6787805	2.8796668763387564e-16	Mphosph6	1.6969793	1.009587	0.08970057100146936	Shisa8	4.581105	2.848608	4.625249041791104e-06	Nlrp6	-0.009645138	-17.384594	0.9923044126661689	Tomt	-0.019032499	0.4077488	0.9848151796376258	Prox1	3.2602384	1.3326606	0.0011131861181627096	Pnma1	0.0037208817	0.8760266	0.9970311728211696	Fnip2	6.918953	0.50026804	4.5499340322631116e-12	Gm9828	0.1545238	0.62543833	0.8771967449965301	Kcnk10	2.0146801	1.0694418	0.04393818241575131	Gm40123	0.23293051	3.1792288	0.8158153614542039	A630072L19Rik	-0.01946012	-19.661758	0.9844740511464254	Baat	0.055936016	1.9582492	0.955392779297925	Alkbh8	1.8405733	0.34597278	0.06568410767477961	Smpd4	1.6412079	0.78116614	0.10075425516250539	Crb3	-0.010637354	-18.938034	0.9915127797108065	Sh3bp5	0.6414838	0.8174071	0.5212084305943697	Thoc2	3.1672304	0.37278098	0.0015389841198252055	Akap7	4.004315	0.7068	6.219748659337413e-05
2440	Map3k3	9.747087	0.45148644	1.8983739201422667e-22	Gm38335	0.016760822	0.30673027	0.9866274244366281	Gm12227	1.8054849	2.0152006	0.07099883560977381	Psd	5.8068147	2.3243105	6.367255430405013e-09	Ly75	8.161118	1.246495	3.3193946759191533e-16	Nnmt	1.6953179	1.9664943	0.09001514847959742	Cebpz	4.5795393	0.47021803	4.660009575052013e-06	1700085C21Rik	-0.009645138	-18.024775	0.9923044126661689	Ripply2	-0.0190358	0.42289904	0.9848125473584167	Ldhb	3.2589428	0.61498153	0.001118281783078611	Gm9796	0.0037208817	1.1579051	0.9970311728211696	Hp1bp3	6.915464	0.63284516	4.663351067460046e-12	Arhgef10l	0.15424417	0.2597342	0.8774172135174931	Ddx3y	2.0145535	1.0939945	0.04395145981396829	Gm12925	0.23231499	1.6601707	0.8162933748776418	Gm26647	-0.01946012	-19.252699	0.9844740511464254	4930405O22Rik	0.055936016	1.9889405	0.955392779297925	Entpd7	1.8397164	0.75028723	0.06580987505786763	Hist1h2be	1.6412079	0.9784873	0.10075425516250539	Gm12212	-0.010637354	-18.745731	0.9915127797108065	Syde1	0.64108926	0.8872307	0.5214647053849963	Dtx1	3.1655235	1.9346619	0.0015480417959560903	Smurf1	4.0021296	0.5525855	6.277485727523143e-05
2441	Pop1	9.746985	1.146078	1.9002759751078998e-22	Best1	0.016254172	0.6772751	0.9870316178971313	Gm12353	1.8039025	0.6429148	0.07124659190997462	Bach2	5.802394	0.24578385	6.537482995930153e-09	Aldh7a1	8.156622	1.185758	3.445243501264709e-16	Smim19	1.6945134	1.0937637	0.09016776464355179	Lzts2	4.575545	0.5297277	4.749826940136123e-06	Gm13595	-0.009645138	-17.340687	0.9923044126661689	Tmc2	-0.0190358	0.40368947	0.9848125473584167	Gab3	3.2564416	0.90874624	0.001128181827339038	Stra6	0.0037208817	0.90312123	0.9970311728211696	Trim59	6.9132204	1.0216237	4.737735565894775e-12	Fam241b	0.1536038	1.689036	0.8779221390567827	Tmem189	2.0091789	0.6858079	0.04451816957263492	Mterf1a	0.23153158	1.1384209	0.8169018544429117	Cacng1	-0.01946012	-19.535297	0.9844740511464254	Awat2	0.055930212	1.8692409	0.9553974032186908	Rnf128	1.8374234	1.7500682	0.06614741221285593	4930432B10Rik	1.6371692	2.386316	0.10159511453589035	Hist1h3i	-0.010637354	-19.070683	0.9915127797108065	Akr1c14	0.6410765	3.3009176	0.5214729733931549	Krba1	3.164335	1.3718879	0.0015543771874650186	Tmem189	4.0005655	1.1194035	6.319128339533324e-05
2442	Riok2	9.743286	1.0169253	1.970769522864514e-22	Gm12925	0.016132679	0.7750417	0.9871285423378942	Rhot1	1.8019599	0.37629688	0.07155171999009978	Rnf25	5.800007	0.98412824	6.631216860280981e-09	Tfpi	8.154629	1.1543084	3.502527630902946e-16	Jmjd6	1.692764	0.6477805	0.09050039162831593	Hdac1	4.57336	0.5866506	4.799649489115781e-06	Gm29771	-0.009645138	-17.679174	0.9923044126661689	4930563F08Rik	-0.019039098	-0.016349215	0.984809915079373	Tmem246	3.2518055	1.7313244	0.0011467441787064003	Gm13713	0.0037127486	0.5823557	0.9970376620310551	Cd3eap	6.9088936	1.750557	4.884485308034361e-12	Ccdc166	0.15337327	3.4638524	0.8781039244203815	Efcab6	2.0085547	2.1223278	0.044584369529024524	Gm14455	0.23142475	1.2703903	0.8169848374889641	Arhgef16	-0.01946012	-19.580143	0.9844740511464254	Gm14019	0.055918604	1.7697244	0.9554066510647257	Cdc37l1	1.8362347	0.13754643	0.06632295923621086	Pdlim7	1.6363081	1.1297523	0.10177511755074774	2010106E10Rik	-0.010637354	-18.945469	0.9915127797108065	Zmynd12	0.64072335	2.6454463	0.5217024375252152	Pnpla3	3.1630456	2.9028955	0.001561277997298371	Exoc3	3.9995537	0.53627	6.346207347541356e-05
2443	Morrbid	9.729119	0.8217178	2.265460240144388e-22	Pax2	0.015994385	1.7309551	0.9872388714537101	Chaf1a	1.8014675	0.6354857	0.07162921968571041	Ift122	5.786162	1.5461524	7.201283973126462e-09	Shisa5	8.152925	1.7537088	3.552284408178746e-16	Dmac1	1.6924734	1.3569393	0.09055575360674807	Aco1	4.573073	0.79385567	4.806224474642632e-06	Gm42518	-0.009645138	-17.498724	0.9923044126661689	BC018473	-0.019045698	0.19729379	0.9848046505217817	Mfsd6	3.2510269	0.41933918	0.0011498895980531596	1700001D01Rik	0.003708682	0.5312523	0.9970409066360715	Rcor1	6.9047585	0.6912103	5.028894524789224e-12	Gm8113	0.15333058	2.7826498	0.8781375890822487	Homer2	1.9987032	1.1044554	0.04564046980819013	Dnah1	0.23086008	1.6969681	0.8174234962210793	Gm6213	-0.01946012	-19.386673	0.9844740511464254	2010007H06Rik	0.055906996	1.4898384	0.9554158989167637	Esrra	1.8360053	0.8641087	0.06635686521503395	Grasp	1.6358806	0.37735274	0.10186457951750486	4930500L23Rik	-0.010637354	-18.543869	0.9915127797108065	Gm26672	0.640507	0.97121525	0.5218430357978334	Mtmr1	3.1626518	0.5139496	0.0015633916961230133	Bhlhe40	3.9962673	1.712568	6.43490482435885e-05
2444	S100a16	9.714819	1.4402657	2.6071183676507116e-22	Gm31266	0.015994385	1.8123986	0.9872388714537101	Myh14	1.8005149	1.1001238	0.07177937374679814	Mmp17	5.777169	1.0438781	7.596795003735808e-09	Tmem209	8.152206	0.9369403	3.5734466378662963e-16	1700021F05Rik	1.6904144	0.88218874	0.09094870287848832	Il33	4.571	1.0755092	4.854024042225332e-06	Gm9495	-0.009645138	-17.090675	0.9923044126661689	Fam180a	-0.019048998	-0.11780653	0.9848020182432341	Wdr41	3.2493887	0.5988593	0.001156533560363801	Phf21b	0.0031231006	0.7962815	0.9975081302425822	Tspyl2	6.9019356	1.2084273	5.129865982900337e-12	Gm12146	0.15331776	2.786139	0.8781476885237831	2700054A10Rik	1.9974077	0.65950024	0.04578091607266848	Spaca6	0.23070748	0.48487714	0.8175420624571913	Apol7e	-0.01946012	-19.82497	0.9844740511464254	Rapgef3os1	0.055906996	1.7498194	0.9554158989167637	Spindoc	1.8322067	0.6151283	0.06692062503813388	Aco2	1.6349013	0.26474822	0.10206975317265551	B430319H21Rik	-0.010637354	-19.092915	0.9915127797108065	Cyba	0.64006156	1.3627099	0.5221325641778443	Myo9b	3.1624365	0.3430781	0.0015645490220180473	Cers6	3.9959896	0.3382681	6.442457855351463e-05
2445	Tubgcp4	9.714506	1.0364088	2.6151305265674175e-22	Gm12082	0.015994385	1.2701436	0.9872388714537101	Spats1	1.7961106	1.3167024	0.07247692894057349	Map3k12	5.776699	0.58967245	7.618043143261663e-09	Psmd14	8.150094	0.42446703	3.6364279319184454e-16	Epb41l3	1.6896424	0.17426561	0.09109637955516374	1700006J14Rik	4.5708647	1.589214	4.857158651183034e-06	Pdcl2	-0.009645138	-17.981133	0.9923044126661689	Slc5a7	-0.019052297	-0.1859789	0.9847993859648521	Gpc5	3.2454848	0.7827621	0.0011725077362465567	St3gal2	0.002702214	0.73145765	0.9978439477468267	Babam1	6.9007754	1.1997542	5.17194628006465e-12	Mab21l1	0.15330923	2.5498421	0.8781544214958235	Chst9	1.9971815	2.6996796	0.04580546404264764	Eln	0.23068205	1.4633949	0.8175618239024796	Tsga13	-0.01946012	-19.877481	0.9844740511464254	Gm17473	0.055883776	1.2035633	0.955434394638844	Sh3glb2	1.8290358	1.2024897	0.06739426037017247	Shld1	1.6328576	0.9983384	0.10249894564181086	Ighd	-0.010637354	-19.463755	0.9915127797108065	Usf3	0.6395557	0.31478524	0.5224614858155486	C130073E24Rik	3.1598847	2.3470488	0.0015783162309183103	Adamts18	3.9940994	3.7119136	6.494060238851316e-05
2446	B3gnt5	9.713246	2.9914129	2.647668248828212e-22	Gm41225	0.015994385	1.550103	0.9872388714537101	Gm42439	1.7948831	2.4709926	0.07267232582730805	Nat8l	5.7732663	1.4459468	7.774939565791874e-09	Tmem35a	8.1484585	2.6777594	3.6859272752033865e-16	Mrps11	1.6896384	1.0975373	0.09109715594847496	Letm1	4.570772	0.8144786	4.859306295155826e-06	9530036M11Rik	-0.009645138	-17.778156	0.9923044126661689	Cd248	-0.019062197	-0.2900598	0.9847914891306988	Gm29683	3.2442515	4.0773854	0.0011775974149933908	Kif9	0.0026920477	0.8711959	0.9978520592857092	Cul3	6.8967776	0.5345133	5.3195302542798505e-12	Spata32	0.15318969	1.20428	0.8782486840295837	Pde4b	1.9971386	0.17658676	0.04581012941031073	Aamdc	0.23051926	0.4448743	0.8176882998974939	Gm15350	-0.01946012	-19.8275	0.9844740511464254	Gm49130	0.055877972	1.149405	0.9554390185731141	Klhdc1	1.828915	1.334446	0.06741234080458432	Fam228a	1.6321996	1.7152644	0.1026374329330851	Tnn	-0.010637354	-19.048819	0.9915127797108065	Cd53	0.639403	1.3264288	0.5225608038316372	Trpm6	3.1589353	4.024942	0.0015834664716322501	Prcp	3.9925354	1.0584216	6.53706125284368e-05
2447	Brms1l	9.703165	0.8819038	2.922890885481533e-22	Vmn2r2	0.015994385	1.9065785	0.9872388714537101	Gm14820	1.7943401	2.273255	0.07275890517459276	Nrbp2	5.7730284	0.8071805	7.785921907886986e-09	Cetn3	8.14039	1.078991	3.940057705962085e-16	Echs1	1.6887109	0.70169973	0.09127483097374468	Fnip2	4.5707517	0.24062106	4.859783672867473e-06	Gm15948	-0.009645138	-17.535572	0.9923044126661689	Igkc	-0.019065496	-0.37276602	0.9847888568529788	Steap2	3.2438724	2.0516303	0.0011791653780419645	Vsig10l	0.0020759674	1.0044386	0.9983436189252547	Dctn1	6.8954153	1.1621981	5.370764229471979e-12	Strip2	0.1529805	0.58898085	0.8784136476163539	Cdk13	1.9967294	0.14055029	0.045854593249911695	Homez	0.23049891	1.0546767	0.8177041097306472	Ankrd65	-0.01946012	-19.678783	0.9844740511464254	Gjb2	0.05586056	1.0460914	0.9554528903849219	Firre	1.8279978	0.3837912	0.06754988258470854	Tmem116	1.6319692	1.765651	0.10268597057365267	Fcna	-0.010637354	-19.118046	0.9915127797108065	Lrrc43	0.6393139	3.3729935	0.5226187438199947	Hacd2	3.1585314	0.7020522	0.0015856627526095626	Add3	3.9912934	0.42498994	6.571389759782334e-05
2448	Cabin1	9.699014	0.6550514	3.0442599429386065e-22	Tulp1	0.0159918	1.4663312	0.987240933682504	Taf2	1.7941986	0.48111755	0.07278146794674119	Atpaf1	5.7722554	0.8596727	7.82174980279749e-09	Vamp7	8.13251	1.0842998	4.20490179178833e-16	Akr1c13	1.6886826	1.6635126	0.09128027439664674	Eif1ad	4.570306	1.2570424	4.870126502992105e-06	4930555G07Rik	-0.009645138	-17.892023	0.9923044126661689	Gm13814	-0.019088594	-0.46128342	0.9847704309135773	Zdhhc20	3.2427924	0.20252666	0.0011836446623429058	Gm13522	0.0018950064	1.0100299	0.9984880045577378	Mosmo	6.8942175	0.83196604	5.416208724633188e-12	A230087F16Rik	0.15256	1.1075647	0.8787452740571617	Fbxo3	1.9963585	0.45465633	0.04589491231594252	Lmo1	0.22998004	2.0197608	0.8181072855130346	Tas1r3	-0.01946012	-19.609997	0.9844740511464254	2610206C17Rik	0.055245303	1.1792238	0.9559430363656901	Cd200	1.8275362	1.1600467	0.06761919321057809	Gm49969	1.631757	1.7792275	0.10273069244687967	Galr1	-0.010637354	-18.74612	0.9915127797108065	Mamdc2	0.63923436	1.7846112	0.5226704787410147	Pcyt1a	3.1559963	0.98321396	0.0015995085513722627	Klhl22	3.9893177	0.76796544	6.626363847240994e-05
2449	E130307A14Rik	9.694644	0.492044	3.1774360704850168e-22	Esm1	0.0159918	1.5454813	0.987240933682504	Paxbp1	1.7909818	0.2494977	0.07329621284512845	Wwc1	5.767192	0.5543362	8.060325206979492e-09	Stard13	8.126384	0.3854306	4.4228649702001524e-16	Lamb2	1.6885785	1.6392448	0.09130023584681073	B3gat2	4.569099	1.1068968	4.89825719429408e-06	2310034O05Rik	-0.009645138	-17.716026	0.9923044126661689	Cxcl2	-0.019091893	-0.78651446	0.9847677986371829	5730455P16Rik	3.2425425	0.88067997	0.001184682777326392	Cacna1f	0.0018950064	1.1939167	0.9984880045577378	Aggf1	6.8923635	1.0162066	5.487293045552626e-12	Ankrd34c	0.1519858	1.6071383	0.8791981384192412	Tmem161b	1.9955988	0.26557553	0.04597761050248896	Gm42836	0.22975111	2.4121644	0.8182851724837358	9330171B17Rik	-0.01946012	-19.718147	0.9844740511464254	Ppp1r3c	0.054957993	0.54442954	0.9561719310085308	Bag4	1.8271711	0.75554436	0.06767404891969682	Wnt2	1.631563	4.2601647	0.102771594573099	Gm11342	-0.010637354	-18.901073	0.9915127797108065	Ccdc190	0.6386776	3.183038	0.52303269683169	Map7d1	3.1536365	0.97499937	0.0016124981422892951	Mgat4c	3.9888682	0.6182482	6.638927239698731e-05
2450	Zranb2	9.692183	0.41464883	3.254967951540123e-22	Gm4279	0.0159918	1.2453233	0.987240933682504	Tdrkh	1.7830619	0.5443533	0.07457623990432387	2700054A10Rik	5.765182	0.92942	8.156987094823595e-09	Mthfd1	8.126246	0.9451877	4.4278700416542824e-16	Hmbs	1.68704	0.86600226	0.09159565990690617	Lrrc14	4.563644	1.2477103	5.0273284427362645e-06	5330438I03Rik	-0.009645138	-17.45702	0.9923044126661689	Ticam2	-0.019091893	-0.6129673	0.9847677986371829	Trim66	3.2416692	2.0657604	0.00118831921684161	Gm20456	0.0018787403	0.5579476	0.9985009830440521	Lsm8	6.891797	1.3442644	5.509199552773308e-12	Gm40493	0.15197726	1.8477103	0.8792048727603845	Spin1	1.9949815	0.4566782	0.04604489516257704	Prr5l	0.22968753	-0.2135101	0.818334587191934	Rasef	-0.01946012	-19.515299	0.9844740511464254	Caps2	0.054705504	2.7116656	0.9563730838305169	Angel2	1.8270353	0.5568816	0.06769445914026148	Gm16701	1.6313233	4.413104	0.10282210099666858	Gm27199	-0.010637354	-18.88592	0.9915127797108065	Car5a	0.6376308	3.2415562	0.5237140155544013	Taok1	3.1530879	0.3327499	0.0016155324270052446	Atg7	3.9887037	0.6571739	6.643536260600783e-05
2451	Dnajc2	9.688368	0.57899034	3.378835939355792e-22	Gm36595	0.015989214	1.3591748	0.9872429959113831	Gm26979	1.7825094	2.357795	0.07466619109147035	Sacm1l	5.7614565	0.37194946	8.339104866398421e-09	Nfu1	8.120034	1.2910746	4.660518333942808e-16	Gemin6	1.6822691	1.5439224	0.09251667382533939	Tbc1d14	4.562205	0.4916613	5.061927311234273e-06	Gpr151	-0.009645138	-17.491415	0.9923044126661689	Tjp1	-0.019106742	0.2912089	0.9847559533954605	Tmem145	3.2404752	2.6133535	0.0011933064183597554	Pmaip1	0.0018706071	0.4229026	0.9985074722873583	Wasf1	6.8910866	0.55412287	5.536784350845931e-12	Gm12526	0.15168695	3.2402005	0.8794338455556204	Chga	1.9947916	1.8635842	0.04606561481126169	Ccl9	0.2296799	2.3313026	0.8183405170054215	Ptpn20	-0.01946012	-19.593151	0.9844740511464254	Gm19792	0.054705504	2.567657	0.9563730838305169	Dtnbp1	1.8262992	0.44648328	0.06780521607864683	5530601H04Rik	1.6278396	0.6317541	0.10355891559795749	Gm5415	-0.010637354	-18.615616	0.9915127797108065	Cldn11	0.6370868	0.7012228	0.5240683153076013	Htr2c	3.1511858	1.4669865	0.0016260907645940113	Ddb2	3.988189	1.4485626	6.657958975755558e-05
2452	Gm14124	9.685888	3.2672625	3.4618672045620416e-22	Gm49587	0.01598663	0.58046895	0.9872450581403474	Immp2l	1.7819932	0.23602119	0.07475035602594111	Map3k9	5.760853	2.62852	8.368989694543864e-09	Ube2b	8.119696	0.42735443	4.673549007812416e-16	Tmc4	1.6803777	1.5802376	0.09288384313752791	Adamts20	4.5617476	0.7570349	5.072966013277725e-06	1700125H03Rik	-0.009645138	-17.566381	0.9923044126661689	Recql5os1	-0.019619841	0.5984514	0.9843466365694651	Cspg5	3.2358756	0.4965029	0.0012127024973007637	4930478L05Rik	0.0018706071	0.4368319	0.9985074722873583	Dtymk	6.8907094	0.9064798	5.551481087316183e-12	Ccdc172	0.1516101	2.8777633	0.8794944576899666	Gm35161	1.9914858	3.1050909	0.0464274948670851	Gm38642	0.22940011	1.5336565	0.8185579506738898	Mustn1	-0.01946012	-19.661139	0.9844740511464254	Adm	0.0546997	2.2425783	0.9563777080660403	Armh4	1.8259492	1.0278329	0.06785792326858683	Lancl1	1.6251471	0.6023816	0.10413122976371479	Olfr287	-0.010637354	-19.246311	0.9915127797108065	Ndrg2	0.6369754	0.94239867	0.5241408479455485	Frmd4b	3.148479	0.04492911	0.0016412248832680906	Atcay	3.9876025	0.43417573	6.674437013437349e-05
2453	C130026I21Rik	9.684325	3.4742835	3.5152291931968537e-22	1700012B09Rik	0.015984045	0.19331226	0.9872471203693969	Tjp3	1.7819585	2.327175	0.07475601329459454	Nmt1	5.7598486	0.3687678	8.41894046165724e-09	Brd7	8.113058	0.6616543	4.936146765562405e-16	Eif2s3x	1.677152	0.47816974	0.09351274965982852	Crls1	4.560033	0.93885463	5.114557854974809e-06	Tnmd	-0.009645138	-17.678066	0.9923044126661689	Ankar	-0.01962314	0.5162179	0.9843440043201376	Dnajc15	3.235064	0.85819405	0.0012161541202657133	Arhgef5	0.0018258753	-0.20572893	0.998543163127295	Lpar6	6.8887305	1.8353192	5.629247897415488e-12	Nr2f1	0.15156315	0.50655645	0.8795314987863876	Tdrd5	1.9890891	2.508259	0.046691364334985656	Zic4	0.22923732	0.85394514	0.8186844639586646	Gm2464	-0.01946012	-19.566216	0.9844740511464254	Ankrd7	0.0546997	2.5686707	0.9563777080660403	Dctn1	1.8254905	0.50324327	0.06792703886661375	Per1	1.6244618	1.0927991	0.1042772866789387	Olfr288	-0.010637354	-18.90306	0.9915127797108065	Cacul1	0.635181	0.34224272	0.5253103686805408	Coro7	3.148405	1.0482064	0.0016416408169603553	Lurap1l	3.9869542	2.03744	6.692694479371364e-05
2454	Arrb1	9.677275	1.3144627	3.7661985752761077e-22	Plaat5	0.01598146	0.11811548	0.9872491825985317	Gata6	1.7819518	1.0722286	0.07475710127096744	Spaca6	5.7575207	0.9980893	8.535834396147897e-09	Surf1	8.110943	1.9275389	5.022846938305875e-16	Bub1b	1.6758921	0.6689779	0.09375933394247092	Hmgn5	4.559758	0.8869101	5.1212585545675415e-06	Gm15338	-0.009645138	-17.4392	0.9923044126661689	Gm15850	-0.019642938	0.38773558	0.9843282108277527	Rundc3a	3.2305868	1.2396253	0.0012353640720772817	Fbxw15	0.0018177422	0.05717742	0.9985496523712352	Katnbl1	6.887787	0.80113536	5.666705369187254e-12	Mgst3	0.1512878	0.7211694	0.879748699608932	Sestd1	1.9878184	0.2549272	0.0468317761550406	Med25	0.22895753	0.47578675	0.8189019196956329	4933401D09Rik	-0.01946012	-19.640434	0.9844740511464254	F530104D19Rik	0.054693896	2.1124444	0.9563823323030318	Kcnk2	1.8254513	0.6252759	0.06793295275573631	St7	1.6242465	0.20820658	0.10432320539141503	Fkbp6	-0.010637354	-19.069458	0.9915127797108065	Mir22hg	0.63436013	0.8382722	0.5258458069555028	Fam222a	3.1484017	2.0703864	0.0016416597253418185	Tbc1d19	3.9845564	0.5373685	6.760629574434418e-05
2455	Cdc40	9.668671	0.5098791	4.096643518283628e-22	Gm26510	0.015959488	0.45712698	0.9872667115496151	Nrbp1	1.7796862	0.5052721	0.07512732673414885	Epdr1	5.7537236	1.8655084	8.729893528257597e-09	Zbtb8os	8.110873	1.6417903	5.02573853804345e-16	Tlnrd1	1.6716241	1.0313834	0.09459847587418058	Fbxo2	4.5594654	1.8555795	5.128398478061508e-06	Klra7	-0.009645138	-18.032093	0.9923044126661689	Gnat2	-0.019675935	0.24342847	0.9843018883540963	Gpld1	3.227696	1.8979874	0.0012479151033733796	Hoxb3	0.001801476	0.03244831	0.9985626308594028	Npepps	6.887689	0.53263116	5.670605644698312e-12	Galc	0.15082672	0.53110856	0.8801124049589941	Stard5	1.9852679	1.1596057	0.047114671550080076	Gm14286	0.2288558	1.2951068	0.8189809979637747	Gm30165	-0.01946012	-19.736834	0.9844740511464254	4833408A19Rik	0.054688092	2.0918117	0.9563869565414913	Ndufaf5	1.8251103	0.597153	0.06798437593942867	Dcaf1	1.623631	0.36605594	0.10445458271282836	Gm38025	-0.010637354	-18.983109	0.9915127797108065	Trim65	0.6342711	1.6641241	0.5259039333151958	Srgap3	3.145816	0.3044251	0.0016562406871903003	Srcap	3.9839218	0.40770745	6.778718438820782e-05
2456	Disp1	9.666938	1.0191712	4.166571889522365e-22	Rap1gapos	0.015507122	0.9659225	0.9876276030727101	Endov	1.7790084	1.0336983	0.07523837961684869	Trim66	5.7529874	2.5958562	8.767997058621577e-09	Tmem263	8.107797	0.7771821	5.154606022246811e-16	2310061I04Rik	1.6675007	0.943098	0.09541488278397409	Seh1l	4.553896	0.5152335	5.266139633730722e-06	A830029E22Rik	-0.009645138	-17.425056	0.9923044126661689	Metap1d	-0.019982804	0.56758267	0.9840570901713953	Cdc42ep3	3.2259474	2.3240433	0.0012555641006444654	A430110L20Rik	0.0014395543	0.7984566	0.9988514023132113	Akt1	6.885408	1.2794496	5.7622221527605e-12	Slc35g2	0.15038913	1.1697408	0.8804576116726135	Spast	1.9841216	0.24759708	0.04724229146350197	A530076I17Rik	0.2282072	2.2563682	0.8194851651749208	Agtr1b	-0.01946012	-19.751747	0.9844740511464254	Gm26511	0.054688092	1.8997067	0.9563869565414913	Slc45a1	1.8238341	1.5530512	0.06817715585764257	Setdb1	1.6227183	0.35459322	0.10464962538142657	4921507G05Rik	-0.010637354	-18.50694	0.9915127797108065	4933402J07Rik	0.6341056	24.907745	0.5260118909825753	Banp	3.1451697	0.64152217	0.001659904499152942	Ccnc	3.9805362	0.72881997	6.876001458638e-05
2457	Dkc1	9.664434	0.5914959	4.26971775762814e-22	Gm49135	0.015473517	0.7747688	0.9876544122592091	Afg3l2	1.7789685	0.49152943	0.07524494204683428	Kdm1a	5.749349	0.38769838	8.958759040831194e-09	Hmbs	8.1034355	1.7434312	5.342857879866215e-16	Hspb6	1.6673223	2.2691877	0.09545034278886957	Armc10	4.553571	1.0309534	5.274284152570028e-06	Tekt4	-0.009645138	-17.370964	0.9923044126661689	Slc25a35	-0.020005902	0.59069836	0.9840386645621885	Fbxl16	3.2242265	1.276245	0.001263134772086745	D730045B01Rik	0.00052458333	0.6721747	0.9995814430904645	Kdm3b	6.8839164	0.66333723	5.8229112843919535e-12	Tmem74bos	0.14994088	3.3660254	0.880811261617781	Epg5	1.9834749	0.4567664	0.047314410355269204	Slc13a4	0.22817159	2.141908	0.8195128471063429	Mannr	-0.01946012	-19.480204	0.9844740511464254	Gm26665	0.05468229	1.7325128	0.9563915807814187	Bves	1.8235323	4.8476534	0.06822279593648795	Rnf214	1.6223848	0.435863	0.10472097554183561	Gm13093	-0.010637354	-18.600618	0.9915127797108065	Naalad2	0.63386065	1.0846128	0.5261717721773562	Per3	3.1358414	1.3534629	0.0017136188241602904	Tnk2	3.978334	0.7868627	6.939987242250506e-05
2458	Nrip1	9.656053	0.51907337	4.63377510416232e-22	Gm49761	0.015401139	0.5739179	0.9877121551697452	Melk	1.7770485	0.7296701	0.07556026915258762	Daglb	5.7473445	0.92382574	9.065592092283539e-09	Pih1d1	8.102249	2.1273503	5.395218128708158e-16	Rrp15	1.6667383	0.67441607	0.09556646750361744	Ugp2	4.546368	0.4391862	5.457954822284521e-06	Gm12395	-0.009645138	-17.458164	0.9923044126661689	Amer3	-0.020151088	0.6081929	0.9839228466425298	Ctnnal1	3.2241938	0.52453244	0.0012632791663758668	Tln2	0.00024195897	0.6986663	0.9998069446742901	2610020C07Rik	6.881585	1.0792913	5.919015988495008e-12	Gm15411	0.14962709	1.3735964	0.8810588307269797	Snapc3	1.9832443	0.29471627	0.04734015346700698	Gm44987	0.22713129	1.9778372	0.8203216540879105	Gm11722	-0.01946012	-19.809977	0.9844740511464254	Gm12724	0.05467068	1.8409355	0.9564008292656764	Mccc2	1.8234992	0.8446218	0.06822781787841643	Ino80	1.621927	0.14865716	0.10481898274839392	Gm26642	-0.010637354	-18.979242	0.9915127797108065	Celsr1	0.6334184	3.2236366	0.5264604517420803	Zmat3	3.1350503	1.0984778	0.0017182469282816307	Cul2	3.9779463	0.5856508	6.951307680577685e-05
2459	Sdc3	9.650373	1.7353009	4.897707696937078e-22	Gm42531	0.015043123	0.6247278	0.9879977772929972	Ddx54	1.7755821	0.6163409	0.0758018179762698	Ube2q2	5.7462735	0.4898372	9.123180709283315e-09	Timm21	8.099346	1.8364967	5.525531224765583e-16	Usp39	1.6666963	0.81975025	0.09557480487522886	Ostf1	4.543688	0.6614951	5.5278524842120725e-06	Gm43262	-0.009645138	-17.521988	0.9923044126661689	Gm9903	-0.020180784	0.46983027	0.9838991566551717	Cdkl1	3.2216527	1.7627773	0.001274535349095991	Chrna1	6.5064596e-05	1.1308776	0.9999480859623644	Bag3	6.8735523	1.3147498	6.262245519542942e-12	A930012L18Rik	0.14946486	1.1792173	0.8811868302003407	Fbxl5	1.9784349	0.20658636	0.04787966261497188	Gm30906	0.22695833	2.582257	0.8204561442169748	Cyp2ab1	-0.01946012	-19.57422	0.9844740511464254	Kcne4	0.05465907	1.7631742	0.9564100777558036	Ubtd2	1.8232367	0.47710666	0.06826754758280565	Ift88	1.6204655	0.51189244	0.10513231422622288	Gm48071	-0.010637354	-19.3034	0.9915127797108065	Mier3	0.63324976	0.4067319	0.5265705451064884	Cacna2d2	3.1340537	2.0782535	0.0017240927281524686	Slc12a6	3.9768004	0.31737754	6.984870312528655e-05
2460	Gpr156	9.641574	2.9368687	5.336334831292094e-22	Gm10575	0.01482211	0.7753148	0.988174100745836	Adpgk	1.775426	0.83787143	0.07582757043353311	Spag6l	5.745702	3.1566155	9.154059160712823e-09	Dhx8	8.098355	1.2541027	5.570721353640008e-16	Tmem251	1.6644143	1.2299333	0.09602966814874181	Ssbp4	4.5433774	1.1234653	5.535997781736037e-06	Cyp2c66	-0.009645138	-17.701946	0.9923044126661689	4930505G20Rik	-0.020683983	-19.07896	0.9834977451558222	Zdhhc1	3.2198472	1.0483909	0.0012825891461781581	Gm11630	6.5064596e-05	0.9558099	0.9999480859623644	Dgcr6	6.8727503	2.100725	6.297567477974631e-12	Fbll1	0.14908704	1.9859017	0.8814849462626566	Ptpn12	1.9766058	0.17080474	0.048086215784459395	E230016M11Rik	0.22599179	0.46071064	0.8212078037813071	Crygn	-0.01946012	-19.61907	0.9844740511464254	Cd69	0.05460103	1.3714942	0.9564563202944396	Tmem130	1.8230556	1.2917448	0.06829495845959808	Fgf9	1.6191435	2.1961718	0.10541638262632234	Gm28643	-0.010637354	-19.120134	0.9915127797108065	Dennd2c	0.6320535	1.0347914	0.5273519222690956	Atg4b	3.1323	0.9332076	0.0017344265736352821	Vps37a	3.9757133	0.59871227	7.016866422845353e-05
2461	Ilf3	9.641347	0.68855244	5.348146365763662e-22	Gm34777	0.0146178985	0.9014481	0.9883370200053446	Fancd2	1.7743666	0.6897311	0.07600252363866078	Strn	5.7438984	0.34902355	9.252123234513896e-09	Pttg1ip	8.097597	1.2082007	5.605549567427929e-16	Selenot	1.6639384	0.4140756	0.09612473913040287	Hmgn1	4.5418324	0.62968004	5.576741299014513e-06	Spata4	-0.009645138	-17.45775	0.9923044126661689	Gm2453	-0.020683983	-19.134079	0.9834977451558222	Tmtc4	3.2186775	1.3476597	0.0012878322580899904	Dnah2os	6.099806e-05	0.93543684	0.9999513305897124	U2af2	6.8715425	1.1183349	6.351148721383805e-12	Efhd2	0.14902301	0.28823966	0.881535476074273	Gm7854	1.9734741	1.4451027	0.048441570723187014	Nupr1	0.22582138	0.5301181	0.8213403502778445	BC028471	-0.01946012	-19.403864	0.9844740511464254	Gm12971	0.053979967	0.87101865	0.9569511245998523	Rbm10	1.8216347	0.6556292	0.06851044829600506	Fez1	1.6188889	0.63699484	0.10547118130827111	1700022A22Rik	-0.010637354	-18.98444	0.9915127797108065	Gm20045	0.6318721	0.6899441	0.5274704273289583	Ankrd13d	3.1315491	2.550708	0.0017388670792827423	Ppm1a	3.9752364	0.38044915	7.0309399489835e-05
2462	Git2	9.64089	0.5344168	5.371994942582083e-22	Gm11630	0.014612729	0.90126944	0.9883411445499007	Clasp1	1.7741811	0.14023584	0.07603318531196497	Gprasp2	5.7422276	1.3585237	9.343907072350063e-09	Noc2l	8.09721	1.1767119	5.623416855408237e-16	Tdg	1.6630245	0.48419768	0.09630752985291935	Hpf1	4.534403	0.43779102	5.776668645186365e-06	Olfr1220	-0.009645138	-17.450472	0.9923044126661689	Slc6a21	-0.020683983	-18.909683	0.9834977451558222	Hs3st3b1	3.215773	3.7423089	0.001300936905566663	Cited4	5.2864987e-05	0.5941761	0.9999578198444109	Wtip	6.868755	1.4528359	6.476465061604418e-12	Stmn4	0.14897604	0.27507377	0.8815725315759402	Ccnc	1.97278	0.439708	0.04852063684550863	Gm4107	0.2255187	0.7756492	0.8215757812555073	Gm45359	-0.01946012	-19.367453	0.9844740511464254	Dnah7c	0.053846467	0.9365823	0.9570574865764319	Ezh1	1.8183429	0.6231982	0.06901174487239096	Pnkd	1.6186857	0.6674867	0.10551490598214644	Gm39377	-0.010637354	-18.818203	0.9915127797108065	Kmt5c	0.63185304	0.77481276	0.5274829023358201	Fxr2	3.130987	0.7836148	0.0017421993233595178	Cntnap5c	3.9735966	1.8449601	7.079540760263406e-05
2463	Sptbn1	9.631581	0.39135867	5.881706139487263e-22	Gm44623	0.014592049	0.8624057	0.9883576427312398	Supt16	1.7732766	0.22447726	0.07618288837654281	Lhfpl4	5.74158	1.7243176	9.379728306456934e-09	Cnpy3	8.096603	1.4030144	5.651509342593257e-16	Nop16	1.6616699	1.3390291	0.09657898267658802	Ncapg	4.5338573	0.5505491	5.791614909481171e-06	CK137956	-0.009645138	-17.073336	0.9923044126661689	B830017H08Rik	-0.020683983	-18.786657	0.9834977451558222	Eipr1	3.2135782	0.6352024	0.0013109207450728902	Foxa1	5.2864987e-05	0.43409738	0.9999578198444109	Akirin1	6.8649344	1.3363459	6.652181347178156e-12	Tafa5	0.14885437	0.17949486	0.8816685402178348	4930419G24Rik	1.972486	1.392043	0.04855415026173529	Ehd3	0.22527452	0.6849101	0.8217657204798037	Gm281	-0.01946012	-19.462397	0.9844740511464254	Svep1	0.053562056	0.2971689	0.9572840863780712	Unc45a	1.8181679	1.002206	0.06903847905714575	Rufy2	1.61673	0.35086522	0.1059365735634869	Gm17200	-0.010637354	-18.986555	0.9915127797108065	Golga4	0.6306313	0.32730556	0.5282816156378096	Csnk1g3	3.1309094	0.34005976	0.0017426587149181186	Icam5	3.9724817	2.423771	7.112766558517574e-05
2464	Afg1l	9.628275	0.7690347	6.074069186102186e-22	Gm29481	0.014555859	0.654151	0.9883865145605585	Nploc4	1.7727269	0.42593032	0.07627397575882054	Rmst	5.732853	1.3068321	9.875527408878422e-09	Sapcd2	8.09587	2.0762143	5.685641603774891e-16	Cad	1.6607803	0.95726407	0.09675757480867093	Npas3	4.530214	0.16392015	5.892398061698235e-06	2900072N19Rik	-0.009645138	-17.752926	0.9923044126661689	Tpbgl	-0.020683983	-18.993282	0.9834977451558222	Gm12940	3.2112973	1.1504605	0.0013213713008763137	Adra2a	4.8798447e-05	0.4321551	0.9999610644717613	Macrod2os1	6.860824	2.5259187	6.846432565489092e-12	Hint3	0.14863878	0.3458381	0.8818386650632641	Zhx3	1.9686625	0.33937865	0.04899185626366189	Sept5	0.22503798	1.1469982	0.8219497340670738	Gm11532	-0.01946012	-19.605358	0.9844740511464254	Meis3	0.0534866	0.6028922	0.9573442052729433	Ide	1.8160197	0.31612244	0.06936735803719618	Gm12353	1.6157234	0.64905286	0.10615413836537613	4930505M18Rik	-0.010637354	-19.062113	0.9915127797108065	Cirbp	0.630555	0.6278654	0.5283315556670425	Pigl	3.1288593	1.5082521	0.0017548631982659704	Mios	3.968657	0.7317092	7.227881248811367e-05
2465	Cdr2l	9.626656	1.3388613	6.170536976382697e-22	Malrd1	0.014555859	0.456171	0.9883865145605585	Faxc	1.772516	0.6686547	0.07630893088301766	Lrrc57	5.73006	2.069311	1.0039505393013927e-08	Acadm	8.094204	1.4857184	5.763995332034137e-16	Mtx1	1.6602923	0.83550423	0.09685566835915992	Map3k1	4.5286994	0.5144018	5.934781327385157e-06	Gm47212	-0.009645138	-17.216425	0.9923044126661689	Lrrn4	-0.020683983	-19.053326	0.9834977451558222	Vps45	3.2102845	0.687124	0.001326037090361207	Slc45a3	4.0665374e-05	0.5073517	0.9999675537264638	Evc2	6.859008	1.1623962	6.934046277836568e-12	Gm15939	0.14821401	3.2154837	0.8821738774865096	Ap1ar	1.968502	0.46987572	0.04901030643498999	Relt	0.22470985	1.0924819	0.8222049949357331	Gm10734	-0.01946012	-19.635504	0.9844740511464254	Kpna7	0.053445973	2.335301	0.9573765770860875	Wdtc1	1.8105404	1.2413297	0.070212013223836	Abhd6	1.6092166	0.49442828	0.10756900441974258	AI463229	-0.010637354	-19.561852	0.9915127797108065	Slc46a3	0.62989956	1.1063725	0.5287603064630356	Psg16	3.1285057	3.7012846	0.0017569753449566132	Kif9	3.9681323	2.9747572	7.243814069372387e-05
2466	Tcp1	9.624055	0.40930462	6.328627669659734e-22	4932413F04Rik	0.014139682	0.6154615	0.9887185416813391	Tmed10	1.7711618	0.14957373	0.07653379603717235	Usp46	5.7170897	0.62025964	1.0836384458605621e-08	Reep3	8.0921545	0.54389524	5.861832797684373e-16	Morrbid	1.6581414	0.35489598	0.09728893449585341	Smo	4.5277	1.0886228	5.9629222396885175e-06	Gm30198	-0.009645138	-18.209166	0.9923044126661689	4933427I22Rik	-0.020683983	-19.44488	0.9834977451558222	Zfp467	3.2086065	2.460215	0.001333799254382764	Boll	3.6598834e-05	0.25866133	0.9999707983538159	Btg2	6.85871	2.170077	6.948518605254595e-12	Gm6569	0.1482076	3.32713	0.8821789311017567	Inha	1.9676768	2.022667	0.049105247984623894	Mamdc4	0.22412993	1.8179197	0.8226561996940122	Xcr1	-0.01946012	-20.22395	0.9844740511464254	C130083M11Rik	0.053445973	2.1109376	0.9573765770860875	Zfp329	1.8096926	0.56111765	0.0703434623759235	Cdk10	1.60851	0.9655183	0.10772351676569046	Vsig8	-0.010637354	-19.120865	0.9915127797108065	Gm13536	0.6295305	7.4285727	0.5290018168734858	Gm10516	3.128186	2.3757195	0.0017588883485244928	Nlgn3	3.9615426	1.6647207	7.446707511463495e-05
2467	Mpp5	9.6144905	0.65285915	6.945231028701282e-22	Ttc21a	0.014056964	0.48226336	0.9887845348840393	Gm26854	1.7700424	2.2155254	0.07672007742578726	Fam57a	5.7138467	1.4758998	1.1045036639349307e-08	Wwc2	8.09081	0.66065633	5.926917881504904e-16	Sgo1	1.6565772	0.70353293	0.09760498437437956	Reep3	4.5263104	0.36797622	6.002241956628819e-06	9030204H09Rik	-0.009645138	-17.663454	0.9923044126661689	Gm49548	-0.020683983	-18.866566	0.9834977451558222	A730081D07Rik	3.206169	1.6210488	0.001345150621192051	Wfdc17	1.6266149e-05	0.21916892	0.9999870214905825	Elof1	6.8550916	2.1686237	7.126692927896256e-12	St6galnac2	0.14819479	1.4653001	0.8821890383466395	Tbc1d23	1.9673918	0.19254412	0.04913805814517167	Fank1	0.22411214	1.389152	0.8226700534003942	Ccr7	-0.01946012	-20.361538	0.9844740511464254	Gm35769	0.053434364	1.9834893	0.957385826188471	Gm20033	1.8089565	1.8290257	0.07045776699125711	Pard6g	1.6081401	1.8859134	0.10780449029512727	Gm42716	-0.010637354	-19.106905	0.9915127797108065	Zfp110	0.6287383	0.6347936	0.5295204209548441	Mal2	3.1267216	1.8157545	0.0017676723748563288	Klhl24	3.9585104	0.42589954	7.541869345413086e-05
2468	Strn	9.612758	0.6066242	7.063127522097003e-22	Ngb	0.013780374	1.1472172	0.9890052002102717	Gm13944	1.7695127	2.013844	0.07680835123730018	Zfp641	5.7120547	2.0931165	1.116203250707891e-08	Elovl5	8.082611	0.7632589	6.339430162168717e-16	Cdc26	1.6537166	0.5207799	0.09818511996115432	Ndufs1	4.5262723	0.4586081	6.0033272685049434e-06	Myh13	-0.009645138	-17.537062	0.9923044126661689	Gm8281	-0.020683983	-18.61114	0.9834977451558222	Ints6	3.205595	0.2243299	0.0013478349260288786	Gm16339	0.0	0.0	1.0	Plxnb2	6.8537188	1.2927353	7.19545545423525e-12	1700013F07Rik	0.1474413	2.2895606	0.8827837149637443	Slc36a1	1.9667858	1.1195478	0.04920790601951636	Mok	0.22338977	0.7190108	0.8232321646306088	Uncx	-0.01946012	-19.723806	0.9844740511464254	Gm37963	0.053434364	2.2018232	0.957385826188471	Ube2g1	1.8089263	0.2249009	0.0704624548550108	0610010F05Rik	1.6059146	0.33511513	0.10829267651573235	Cacna1s	-0.010637354	-19.489101	0.9915127797108065	Aplnr	0.62839144	6.977621	0.5297475217329686	Slc25a46	3.1266038	0.61271906	0.0017683808856459797	Pip5kl1	3.9556837	4.496259	7.63160679036758e-05
2469	Ctnnbl1	9.610882	0.7973134	7.193062164074759e-22	Rtl10	0.013780374	1.123182	0.9890052002102717	Aco1	1.7693473	0.59485424	0.07683593986910396	Tmem145	5.694904	3.2587152	1.234415744165399e-08	Trnau1ap	8.076687	1.078581	6.655015972993082e-16	Arcn1	1.6508464	0.3438986	0.09876993934699473	2310011J03Rik	4.5233917	1.4521844	6.085643721741003e-06	Sfrp5	-0.009645138	-18.27335	0.9923044126661689	Gm13093	-0.020683983	-18.652828	0.9834977451558222	Metap1d	3.2050128	0.40283215	0.0013505645884675744	F7	-4.0665374e-05	-0.8690942	0.9999675537264638	Cenph	6.8515186	1.2727369	7.307000339401935e-12	Gm13054	0.14736871	1.954824	0.8828409960918566	Zfp148	1.9649612	0.15107927	0.04941873485980272	Dnaja4	0.22334398	1.1567016	0.8232677944585931	4833422M21Rik	-0.01946012	-19.335228	0.9844740511464254	Sel1l2	0.053434364	2.106394	0.957385826188471	Chst10	1.8084979	1.8186373	0.07052905013760893	Naa60	1.6058419	1.1562247	0.1083086684977713	Gm2895	-0.010637354	-18.74904	0.9915127797108065	Nmnat1	0.6283469	1.6788169	0.5297766942274917	Pcdh11x	3.1239948	0.5886668	0.0017841363851194007	Rnf32	3.9535296	1.2714272	7.700675880286597e-05
2470	2610203C22Rik	9.610418	1.8665732	7.225500665451643e-22	Gm49457	0.01377779	1.6595271	0.9890072625070335	Eid1	1.7685534	0.3108334	0.07696843319752933	4933406C10Rik	5.6895986	3.0772622	1.2733835644294124e-08	Gsto1	8.0763035	1.5392814	6.675954308100772e-16	Lonp1	1.6506572	0.7170499	0.09880860245047757	Leo1	4.5217466	1.1200987	6.133147246568664e-06	Myhas	-0.009645138	-17.56307	0.9923044126661689	Pkdrej	-0.020683983	-18.996748	0.9834977451558222	Pten	3.2045717	0.19692352	0.0013526354180905368	1500009C09Rik	-0.00025619185	1.0043632	0.9997955884789016	Ube2v2	6.8505187	0.84398717	7.358261041146339e-12	Rnf32	0.1473431	0.4035932	0.882861213106889	Gm11613	1.9648074	1.357668	0.049436534432679896	Ddn	0.22327277	1.2291118	0.8233232193595987	4930593C16Rik	-0.01946012	-19.261776	0.9844740511464254	AC150683.1	0.053431462	1.9092233	0.9573881384649634	Fmnl1	1.8072668	1.6282642	0.07072068165867562	Pou3f1	1.6045228	2.2716951	0.10859884721956674	Gm28289	-0.010637354	-18.644989	0.9915127797108065	Bmx	0.62832785	6.52552	0.5297891969750939	Ddx24	3.1236243	0.35945407	0.0017863830770972469	Firre	3.9516325	0.75310373	7.761985259027956e-05
2471	Nup188	9.609213	0.9825522	7.310573253697747e-22	Gm37362	0.01377779	0.89797914	0.9890072625070335	Gm47962	1.7657743	1.6084427	0.07743373891718892	Kdm3b	5.6885877	0.32030278	1.2809446184102456e-08	Amotl2	8.074612	1.5039402	6.76915512370435e-16	Cdkn1a	1.6481102	0.6572505	0.09933007350552014	Pak1ip1	4.520303	0.8639938	6.17512702883184e-06	AW551984	-0.009645138	-17.721357	0.9923044126661689	Gm31479	-0.020683983	-18.370882	0.9834977451558222	Cyb5r4	3.2026286	0.5031241	0.001361794944689723	Lrrc56	-0.0013256911	0.73881686	0.9989422517922527	Tmem222	6.846986	1.7710311	7.542220110519656e-12	Nbeal2	0.14658533	0.9854135	0.8834593342633439	Zkscan3	1.9646672	0.29654506	0.04945276814211358	Gm12472	0.22261654	2.4485233	0.82383396167284	Gm47210	-0.01946012	-19.789534	0.9844740511464254	Prxl2a	0.05342856	0.5965673	0.9573904507418144	Pisd	1.8065609	0.51782435	0.07083078051927581	Mt3	1.6035496	1.1162825	0.108813373261198	Crh	-0.010637354	-19.131226	0.9915127797108065	Cspp1	0.6282165	0.2879352	0.5298621326582447	5530601H04Rik	3.1229174	0.894919	0.0017906794392146387	Mtmr3	3.9490838	0.35532826	7.845086201827648e-05
2472	Ube2g2	9.601958	1.4505165	7.843944026391786e-22	Gm9888	0.013775204	1.0354071	0.9890093248038687	Supt6	1.7617449	0.44343022	0.07811242127385755	Col25a1	5.6809864	1.1583602	1.3392008454923414e-08	Terf1	8.064673	0.6840126	7.343193025713912e-16	Zfpl1	1.6474341	1.1417589	0.09946883625603285	Vat1	4.5182533	0.9402742	6.235191981259949e-06	4930430F21Rik	-0.009645138	-17.172106	0.9923044126661689	Prss52	-0.020683983	-18.87433	0.9834977451558222	Srsf12	3.202291	2.4795606	0.0013633923157583923	Bend5	-0.0013541569	0.70726603	0.9989195394211607	Igbp1	6.8460984	1.4910553	7.589130417626681e-12	2410137M14Rik	0.1464786	3.192974	0.8835435820255121	Bmper	1.9644456	1.1763675	0.049478436996998436	Ttc9b	0.2224792	0.8810441	0.823940870677071	Gm13322	-0.01946012	-19.801102	0.9844740511464254	Tmem252	0.05342856	1.9716682	0.9573904507418144	Mtr	1.8064793	0.59261745	0.07084349327371399	Ndufv2	1.6025096	0.31309313	0.10904297234289355	Gm48843	-0.010637354	-18.655397	0.9915127797108065	Irf3	0.62738293	0.68218774	0.5304082703637042	Exoc6	3.120958	0.52897835	0.001802636184583251	Nbeal1	3.9489775	0.31555226	7.84857161486074e-05
2473	Heatr1	9.599387	1.0780131	8.042118672456623e-22	Ccdc63	0.013775204	1.0675781	0.9890093248038687	Tsc1	1.760536	0.4324887	0.07831696773155554	Fat4	5.675525	2.1924427	1.3826389120856127e-08	Naxe	8.062106	1.5075953	7.499091357303899e-16	Dnajb6	1.6472571	0.20614642	0.09950521765303445	Prnp	4.516971	0.617745	6.273048693590918e-06	Gm49769	-0.009645138	-17.501257	0.9923044126661689	Spag8	-0.020683983	-18.706345	0.9834977451558222	Lnpk	3.2019894	0.31395847	0.00136482000018387	1500002C15Rik	-0.0015798497	0.8346143	0.9987394627971388	Rnaseh2b	6.8457465	1.257072	7.607819479509017e-12	Gm29695	0.14645725	2.8021445	0.883560431736027	Nipsnap1	1.9631816	0.49911776	0.04962506803587075	Cdkal1	0.22240289	0.24015008	0.824000265980068	Gm6602	-0.01946012	-19.372818	0.9844740511464254	Gm33926	0.053411145	1.6897786	0.9574043244104485	Sprn	1.8056707	2.1340826	0.07096978061682775	Cir1	1.6010966	0.4910116	0.10935551946052587	Gm11999	-0.010637354	-19.682602	0.9915127797108065	Fignl2	0.627297	1.6427525	0.5304645679719009	Kdm4b	3.1176322	0.9656613	0.0018231020262023511	Pex14	3.9480994	0.6793725	7.877410395387241e-05
2474	Arfgap3	9.595319	1.0746033	8.365837474761322e-22	G630055G22Rik	0.013775204	1.0716722	0.9890093248038687	Trim33	1.757965	0.28663963	0.07875347393975556	Prkar1a	5.6744714	0.3617322	1.3911766965907674e-08	Plekho1	8.060377	1.0014768	7.605946122184982e-16	Rad51	1.6470503	0.65504134	0.0995477223419961	Bax	4.51688	0.75187105	6.275748698591415e-06	Zpld1	-0.009645138	-17.57894	0.9923044126661689	Gm33843	-0.020683983	-19.252546	0.9834977451558222	Ncor2	3.1955912	0.42465794	0.0013954466151538682	Nkapl	-0.0016001825	0.92605263	0.9987232396808737	Ap1g1	6.8449316	0.6127846	7.651231712880261e-12	Gm42439	0.14627795	0.7035391	0.8837019713832794	Efcab5	1.9629872	2.0652654	0.049647658974358466	Siglech	0.22160168	-0.037269875	0.82462397745558	Gm30094	-0.01946012	-19.511013	0.9844740511464254	Gpx3	0.053411145	1.8077216	0.9574043244104485	Dusp12	1.8045454	0.9005979	0.07114585337666919	Lingo3	1.5993047	2.0239255	0.10975292259783376	Gm42817	-0.010637354	-18.584574	0.9915127797108065	Hist1h2be	0.6268293	0.74473673	0.5307711303877873	Abhd12	3.115774	0.33771187	0.001834629142737997	B3galt2	3.9471836	1.5301902	7.907595053692945e-05
2475	Btbd3	9.592814	0.6763076	8.571417014253513e-22	Esrp1	0.013775204	0.9040959	0.9890093248038687	Lrrc58	1.7573806	0.28966975	0.07885296578328108	Gm10125	5.6707087	0.9935199	1.4220793860946741e-08	Aars	8.0582285	0.95845336	7.740817337572044e-16	Prcp	1.6436934	0.5389893	0.10023954761013432	Mfsd6	4.5149317	0.57507807	6.333716934257536e-06	Dlk1	-0.009645138	-18.097715	0.9923044126661689	Gm5	-0.020683983	-18.836493	0.9834977451558222	Ss18l1	3.1938357	1.3326863	0.0014039596608316947	F2rl2	-0.0017648772	0.892493	0.9985918324591653	Tacc3	6.833818	1.2335225	8.268387091259973e-12	Inca1	0.146009	0.92097604	0.8839142878134842	Zfp322a	1.9628447	0.53395796	0.04966421362338878	Colq	0.22137275	2.7905679	0.8248022010926627	Flicr	-0.01946012	-19.82467	0.9844740511464254	Zfp967	0.05340534	1.6577992	0.9574089489695276	Gm31615	1.8034743	2.4646678	0.07131376176610446	Ankmy2	1.5992379	0.6724599	0.10976773795274022	Abcb5	-0.010637354	-18.977497	0.9915127797108065	Acadm	0.625983	0.6015115	0.5313260908376594	Ndufaf4	3.1147876	0.7656312	0.0018407748747158608	Cnst	3.9467685	1.2199361	7.921310218047017e-05
2476	Sgo2a	9.592161	0.963202	8.625890900879376e-22	Gm33958	0.013770035	0.8805451	0.9890134493977595	Proser1	1.7567575	0.69531894	0.0789591575958616	Elmo2	5.668848	1.1665341	1.4376060849217842e-08	Brip1	8.052889	0.849612	8.086257162706807e-16	N6amt1	1.6426321	0.74718136	0.10045906377587373	Rnf13	4.514736	0.3118665	6.339563844337118e-06	Eomes	-0.009645138	-18.031178	0.9923044126661689	2610042L04Rik	-0.020683983	-18.896997	0.9834977451558222	Chd2	3.1905143	0.19269297	0.001420197928045324	Dydc2	-0.0017648772	1.1390576	0.9985918324591653	Recql	6.831837	1.2932267	8.383408854017087e-12	Gm16152	0.14562903	1.8694298	0.8842142411032956	Ank1	1.9626458	0.73490614	0.04968734532727076	D17H6S53E	0.2209073	1.2248918	0.825164616998614	Cpn1	-0.01946012	-19.835377	0.9844740511464254	Prss27	0.053393733	1.5846767	0.9574181980919859	Cacul1	1.8029765	0.30900314	0.07139191418440788	Swt1	1.5976886	0.33038545	0.11011230317277611	Gm2453	-0.010637354	-19.081865	0.9915127797108065	Col5a3	0.62509215	0.54317003	0.5319105774328043	Rims4	3.1123233	1.9284201	0.0018562114691301494	Teddm2	3.9405801	2.7439537	8.128476640590355e-05
2477	Rps19	9.580971	0.26150656	9.613668327282269e-22	Gm19299	0.013770035	0.9823896	0.9890134493977595	Elp1	1.7553686	0.42982182	0.07919629081255258	Arhgef2	5.667455	0.3483644	1.4493392892379677e-08	Alg10b	8.052497	1.2034568	8.112160515272756e-16	Wwtr1	1.640876	0.49369222	0.10082315558040711	Pphln1	4.512322	0.37795088	6.41217580540753e-06	Gm3411	-0.009645138	-17.695915	0.9923044126661689	Gm47334	-0.020683983	-18.59624	0.9834977451558222	Slc1a4	3.1901197	0.98753613	0.0014221381050612536	Otos	-0.0017648772	0.7615079	0.9985918324591653	Mex3c	6.831312	0.98795426	8.41414964181108e-12	Ccdc85b	0.14555646	0.48999	0.8842715374411559	Ociad2	1.9594486	0.93837404	0.0500602705109727	Laptm5	0.22058427	-0.089522585	0.8254161515867969	A930028N01Rik	-0.01946012	-19.790182	0.9844740511464254	Pcdha6	0.053393733	1.5019352	0.9574181980919859	Mzf1	1.8027893	2.263119	0.07142129868500252	Strn4	1.5976188	0.52635384	0.11012783205395364	Tshb	-0.010637354	-18.64514	0.9915127797108065	Sdccag8	0.62429994	0.32448655	0.532430626517523	AC149090.1	3.1082397	0.4757644	0.0018820535509343223	Dcaf8	3.938035	0.40584895	8.215163489175529e-05
2478	Wee1	9.571494	1.2002622	1.053719982936743e-21	Cutal	0.013770035	1.0640502	0.9890134493977595	Usp10	1.7538449	0.48202053	0.07945709705111839	Faxc	5.6644783	0.81067276	1.4747270365318287e-08	Scp2	8.050755	1.3144338	8.228520236840231e-16	Tmem43	1.6385359	1.138354	0.10130996427725493	Csde1	4.511278	0.25306657	6.443819003469193e-06	A230005M16Rik	-0.009645138	-18.083832	0.9923044126661689	Gm37432	-0.020683983	-18.640387	0.9834977451558222	Tet1	3.1867175	1.1325084	0.0014389727691471244	Gm36278	-0.0017648772	0.83509445	0.9985918324591653	Fam192a	6.8269625	0.99862105	8.67314402506603e-12	Crybg2	0.14552231	1.6638818	0.884298500633133	Dalrd3	1.9588404	1.0121415	0.05013148096678442	A430010J10Rik	0.22052322	0.6481181	0.8254636876965795	Gm36787	-0.01946012	-19.37011	0.9844740511464254	Tbx21	0.053393733	1.6312209	0.9574181980919859	Wdr59	1.8015674	0.61419505	0.0716134897602411	Mon1a	1.5974127	1.4805838	0.11017375364894236	Bloc1s6os	-0.01099317	0.61012024	0.9912288961585963	Gm26532	0.62415993	1.201131	0.5325225494944124	Thoc7	3.1062367	0.51129365	0.0018948500291807774	Rbm26	3.9323475	0.45041534	8.412033354431504e-05
2479	Dctn4	9.561954	0.4804231	1.1555466462762469e-21	Gm45022	0.013770035	0.8509264	0.9890134493977595	Tagap1	1.7529669	1.1621268	0.0796076857664758	Dlat	5.6615877	0.5594572	1.499787445963724e-08	Abhd17b	8.050446	0.4073325	8.249341619900271e-16	Znhit1	1.6383939	0.89362836	0.10133955351909922	Hnrnpa2b1	4.507233	0.3126367	6.567841955575523e-06	Gm32281	-0.009645138	-17.670378	0.9923044126661689	A830021F12Rik	-0.020683983	-19.626884	0.9834977451558222	Ipo9	3.1863487	0.4304024	0.0014408078676155687	Gm12841	-0.0017689437	0.6458235	0.9985885878368757	Dis3	6.8250895	1.0465399	8.787046230110595e-12	C630031E19Rik	0.14551377	1.8241383	0.8843052414520673	Zbtb18	1.958594	0.752973	0.05016035992565186	Wdr41	0.22031212	0.34315526	0.8256280883418046	Gstp2	-0.01946012	-19.591356	0.9844740511464254	Tigit	0.053385027	1.491415	0.9574251349375918	B4galt5	1.8010666	0.68358636	0.07169238671983766	Med15	1.5970519	0.31380424	0.11025415284148452	6430503K07Rik	-0.01099317	1.1699647	0.9912288961585963	Icam1	0.6240263	1.469101	0.53261030164708	Vamp2	3.1047049	1.1043078	0.0019046894373043765	Ccdc92	3.9296548	1.8356216	8.506791155585839e-05
2480	Nde1	9.558446	0.99610746	1.1953811956721473e-21	Gm27232	0.013767449	0.80548996	0.9890155116948149	Lrrc14	1.7528442	0.8398766	0.07962875919909418	Lrfn1	5.659507	2.3590822	1.518085626465273e-08	Mfsd5	8.048968	1.9136066	8.34945868252396e-16	Ccnb1	1.6379071	0.63313246	0.10144105460485407	Card19	4.5062995	1.0283599	6.596792262028094e-06	Gm27226	-0.009645138	-17.601141	0.9923044126661689	4933431G14Rik	-0.020683983	-18.933626	0.9834977451558222	Mbtd1	3.181637	0.182869	0.0014644518428412131	Gm15751	-0.0017730102	0.5459037	0.9985853432146092	Mrpl30	6.824925	1.2430458	8.797125203287016e-12	Mroh7	0.14550523	1.5988432	0.8843119822793768	Rnft2	1.9568393	1.0478792	0.05036636020175275	A730081D07Rik	0.21975762	0.7066694	0.826059924025679	Cnga2	-0.01946012	-19.613699	0.9844740511464254	4930405A10Rik	0.05332408	0.62995857	0.9574736929470823	Cfap300	1.8005356	1.1472383	0.0717761142745724	Cbx4	1.5940228	0.8150971	0.11093092979939012	Rwdd2a	-0.01102411	0.40000305	0.9912042106842777	Dhrs4	0.6239245	2.998005	0.532677165341759	Fam174a	3.1024292	1.0570741	0.001919394655603712	Celsr2	3.9236414	1.576868	8.722050591270478e-05
2481	Sinhcaf	9.55806	1.1243606	1.1998478227035561e-21	Gm29050	0.013764865	0.9010112	0.9890175739919439	Cdc123	1.7489362	0.38157386	0.08030204702167446	Hpcal4	5.658039	2.7387516	1.531123245371751e-08	Sept7	8.043941	0.5192075	8.699448054765286e-16	Smndc1	1.6376287	0.6688399	0.10149917219031178	Xlr3c	4.504969	1.6878896	6.6382632064837864e-06	Gm29927	-0.009645138	-18.482655	0.9923044126661689	Abcb5	-0.020683983	-19.029709	0.9834977451558222	Glra1	3.1810875	5.2637377	0.0014672327488123758	Wdr63	-0.0017770769	0.6151015	0.9985820985923664	Ndufa12	6.8242836	0.7309098	8.836528720691314e-12	Gm36539	0.14472398	2.9113247	0.8849288033569367	Dpp6	1.9558806	0.08039399	0.050479216261910424	Pgbd1	0.21974999	1.6809273	0.8260658670859381	Gm15759	-0.01946012	-19.402596	0.9844740511464254	Mgp	0.053033866	0.45022336	0.9577049237255237	Zfp711	1.7990873	1.6456804	0.07200486938560612	Synj2bp	1.5938045	0.27682975	0.11097983295042924	Hba-a2	-0.011042675	0.45307794	0.9911893994037265	Loxl2	0.6238609	2.4677718	0.5327189573078859	Gpr153	3.1008134	2.5596218	0.0019298994482828383	Mark4	3.923398	1.303503	8.730876553044261e-05
2482	Kdm2a	9.551499	0.40994617	1.2783219282820524e-21	1700016C15Rik	0.013762279	0.7091913	0.9890196362891461	Med21	1.747075	0.55336624	0.08062433700445022	Tmed8	5.654477	1.0169239	1.5632161412852295e-08	Mpp1	8.039157	1.2689356	9.04589909316422e-16	Rrp9	1.6367797	1.0982351	0.10167650982744246	Bnip1	4.5049543	1.1216197	6.63872283913514e-06	Gm44516	-0.009645138	-18.197224	0.9923044126661689	Plscr5	-0.020683983	-18.685959	0.9834977451558222	Zfyve27	3.1808465	1.0545104	0.0014684547449700953	Gm26850	-0.0017770769	0.5313001	0.9985820985923664	Klf13	6.8228106	0.7377466	8.927632909382667e-12	Gm31374	0.14468557	2.7522502	0.8849591406221816	Kcnj4	1.9527535	2.630823	0.0508488030732424	1700110C19Rik	0.2195109	1.6223936	0.826252088020411	Daw1	-0.01946012	-19.6834	0.9844740511464254	Il17rb	0.052621763	0.9536306	0.9580332775412277	Dok5	1.7987162	1.309279	0.07206358389916993	Gm9925	1.5936468	3.6043048	0.1110151624766439	E030042O20Rik	-0.011055051	0.39970118	0.991179525218379	Gbp4	0.62362546	0.28731543	0.5328736020073614	Eri3	3.0994363	0.31296957	0.0019388920348135845	Ldhb	3.9230344	0.8866788	8.744069045258565e-05
2483	Zfp869	9.551458	1.1622208	1.2788333245660611e-21	Ube4bos3	0.013762279	0.8456055	0.9890196362891461	Smyd1	1.7435592	1.9280815	0.08123597285292752	Ajm1	5.6527233	2.4374275	1.5792549745889517e-08	Nudcd3	8.031851	0.47714216	9.601310113293948e-16	Antxr2	1.6364363	0.4757778	0.10174830558920189	Hmgn3	4.504541	0.70647854	6.651650971431319e-06	4933402C06Rik	-0.009645138	-18.113682	0.9923044126661689	1700010J16Rik	-0.020683983	-18.758617	0.9834977451558222	Krba1	3.1796474	1.0822377	0.0014745437447977441	Gm16214	-0.0017811434	0.6090798	0.9985788539701468	Ube2h	6.822736	0.5267297	8.93229641935806e-12	Zfp879	0.14467703	2.6584282	0.8849658822595851	Pde7a	1.950965	0.21879743	0.05106120339596336	Gm6999	0.21950836	2.0136368	0.8262540691467407	Rgs13	-0.01946012	-19.681522	0.9844740511464254	4932438H23Rik	0.05231994	0.75753945	0.9582737665464469	Glrx2	1.798686	0.73492026	0.07206835915994562	Fam169a	1.5921066	1.2441941	0.11136077200708248	Dusp28	-0.011098368	0.61529666	0.9911449655803115	Slc38a9	0.62297636	0.28231463	0.5333000373960107	Gm4924	3.0950432	0.6949321	0.0019678426020393117	Vamp4	3.9222693	0.6594264	8.771884574850682e-05
2484	Wdr45b	9.551384	0.857476	1.2797520213659853e-21	Wfikkn1	0.013759695	0.57762784	0.9890216985864217	Syde2	1.7429402	1.3619254	0.08134406545338199	B230307C23Rik	5.6475224	1.1052188	1.6277673691656562e-08	Rad23b	8.019891	0.5037685	1.058389582366814e-15	Amfr	1.6337028	0.4006658	0.10232128558430618	Zfp462	4.502793	0.2706194	6.706621039928917e-06	Rnf138rt1	-0.009645138	-18.221464	0.9923044126661689	4930500L23Rik	-0.020683983	-18.596077	0.9834977451558222	Nxpe3	3.1782157	0.6384451	0.0014818442702787	Lax1	-0.0018258753	0.15375546	0.998543163127295	Mtx2	6.8199983	0.7638764	9.104157698034925e-12	Gm14827	0.14445503	0.65629536	0.8851411677537646	Phf8	1.9504517	0.3619881	0.05112229474252773	Tmem80	0.21855962	0.530668	0.8269931063145477	D730045A05Rik	-0.01946012	-19.458412	0.9844740511464254	Gm29480	0.05218644	2.3479164	0.958380137896021	Rragb	1.7973071	0.48163173	0.07228686527728587	Dcaf5	1.5912939	0.33763745	0.11154344329130128	Aoc2	-0.011113838	0.41316992	0.9911326228564534	Xbp1	0.62270916	0.6063604	0.5334756785714438	Rprd1a	3.0922692	0.48780236	0.0019863263285391157	Prkab2	3.9213364	1.3591675	8.805925207831167e-05
2485	Phf8	9.550985	0.80689013	1.2846822391352982e-21	4930426L09Rik	0.01375711	0.71251655	0.9890237608837708	Megf10	1.7429094	0.45899528	0.08134942652672598	Gprin3	5.6456633	1.5804368	1.645457955375599e-08	Tardbp	8.014393	0.49143797	1.1068258129617894e-15	Chaf1a	1.6310976	0.6464635	0.10286973171158537	Evi5	4.501727	0.2779163	6.740352368545492e-06	Runx2os2	-0.009864776	0.8752717	0.9921291747356807	AI463229	-0.020683983	-19.61407	0.9834977451558222	Atp8b2	3.1773803	1.1233628	0.0014861204831183863	Gm29508	-0.0018319751	-16.081274	0.998538296194403	Drg2	6.8188815	1.7219706	9.175189039326284e-12	Bbs2	0.14437819	0.52146876	0.8852018448118545	Shc2	1.9501647	2.1158211	0.05115650029186474	Rhobtb2	0.21822897	0.49457625	0.8272507156379802	Gm33280	-0.01946012	-19.408237	0.9844740511464254	Gucy2e	0.05218644	2.1568794	0.958380137896021	Ddx10	1.7970448	0.25235093	0.07232852412564361	Epha8	1.5912788	3.7646847	0.11154685358307181	Rtl8a	-0.011327327	0.5825752	0.9909622934852099	Gimap5	0.6225501	5.375732	0.5335802407696668	Tardbp	3.0912423	0.36586365	0.0019932083116550882	Lynx1	3.9159439	2.2343779	9.005117816059345e-05
2486	Ccdc138	9.549414	1.3118074	1.304319057431479e-21	Gm48914	0.013744185	0.47431526	0.9890340723716154	Snx8	1.7425519	0.65126276	0.081411915825175	Ino80	5.64513	0.23497814	1.6505630861046634e-08	Stk10	8.007382	1.0566272	1.1717534739790001e-15	Ccdc43	1.6299592	0.8106603	0.10311010730820348	Drg2	4.498416	1.120486	6.8461669370273325e-06	Toporsl	-0.009864776	0.8001673	0.9921291747356807	Adra2b	-0.020683983	-18.635004	0.9834977451558222	Gga2	3.1768427	1.0173829	0.0014888773731835771	Gm28111	-0.0018319751	-16.149242	0.998538296194403	Desi2	6.81588	0.6182742	9.368855019436716e-12	Dglucy	0.14422876	0.39899385	0.8853198299071752	Lemd3	1.9493235	0.2988086	0.051256803213184675	Gm36756	0.21819335	1.8712021	0.8272784592897513	Slc25a2	-0.01946012	-19.783955	0.9844740511464254	Cfap221	0.052180637	1.9969318	0.9583847627541312	Kcnn3	1.7969573	1.5428913	0.07234241477603061	Gmeb2	1.591024	0.61152816	0.11160415878710114	Alkbh2	-0.011553193	0.5505013	0.990782090396092	Phyhd1	0.6224387	0.8480926	0.5336534404702548	Kcnk12	3.0894985	2.762454	0.002004946565609141	Prex2	3.9141774	1.2098876	9.071295280915174e-05
2487	Zcchc8	9.548047	0.8746827	1.3216441017770475e-21	Gm31045	0.013733845	0.6529737	0.9890423215632101	Uvssa	1.7404785	0.5129517	0.08177502870286238	Rusc2	5.6443396	0.79175615	1.6581659700504572e-08	Rraga	8.006493	2.1066308	1.1802625785706206e-15	Ercc1	1.6292603	1.4212731	0.10325792251923593	Tpst1	4.496215	0.64025444	6.917383569608258e-06	Gm44169	-0.009864776	0.81937915	0.9921291747356807	Wnt8b	-0.020683983	-18.814657	0.9834977451558222	4930555F03Rik	3.1743104	5.2147255	0.0015019300809313411	Gbx2	-0.0018319751	-16.145576	0.998538296194403	Sart1	6.8139777	1.8331783	9.49362606985753e-12	Gm15680	0.14390431	1.1362442	0.8855760348658279	Wdtc1	1.9491584	1.2017528	0.05127650562586298	Ctbp2	0.21808653	0.5453962	0.8273616915382958	2310030A07Rik	-0.01946012	-19.436363	0.9844740511464254	Vmn2r120	0.052180637	2.0989304	0.9583847627541312	Trnp1	1.7951348	1.3784595	0.0726322203356923	Nktr	1.5909513	0.1847478	0.1116205359683254	Serpine1	-0.011763589	0.72914743	0.9906142304071476	Gad1	0.6213729	0.85950327	0.5343543227890404	P4htm	3.0865831	1.7815241	0.0020247125258005495	D5Ertd579e	3.914126	0.34298536	9.073229647461963e-05
2488	Rtn4	9.546632	0.39445683	1.3398174890796998e-21	Gm12784	0.013607183	0.64788264	0.9891433742550456	Urgcp	1.7387533	0.48467806	0.08207815583497571	9330182L06Rik	5.642884	0.40535158	1.672253581568747e-08	Mcfd2	8.00581	1.551093	1.1868334736397283e-15	Gfer	1.6262794	0.8959381	0.1038902453917808	Trappc6a	4.4950843	1.5419984	6.9542420808326025e-06	Adm	-0.009864776	0.65901893	0.9921291747356807	Gm8206	-0.020683983	-18.74581	0.9834977451558222	Mtmr3	3.1742415	0.2136295	0.0015022867255188297	Olfr61	-0.0018319751	-16.356903	0.998538296194403	Zfp608	6.8129406	0.6251923	9.562367667393521e-12	Kdm4d	0.143836	0.6346451	0.885629974277067	Grip1	1.9486294	0.09212534	0.05133970404438261	Dnaic1	0.21722937	1.6032503	0.8280296013723405	Grpr	-0.01946012	-19.64098	0.9844740511464254	C2cd6	0.052169025	1.9693561	0.9583940124745538	Miga2	1.7949901	0.73533976	0.07265529194484828	Sult4a1	1.5903115	1.6451538	0.11176460031649003	C87487	-0.011819282	-19.100597	0.9905697969498993	Irf2bpl	0.62125516	0.8138744	0.534431762155436	Med27	3.0865462	0.5360168	0.0020249647406638915	Gm34237	3.9122357	3.3503375	9.144556003715503e-05
2489	Wdfy3	9.54606	0.34374917	1.3472268649188229e-21	Zfp746	0.013596843	0.48382962	0.9891516234620902	Nfyc	1.7380422	0.40148136	0.08220337574951847	Gm10855	5.6409736	3.8689382	1.6909118738855316e-08	Sdc2	8.001648	0.5853506	1.227652477093127e-15	BC028528	1.6237729	1.9266095	0.10442429049395441	Gm28322	4.494831	1.6021619	6.962511785770359e-06	Ppp1r3a	-0.009864776	1.179587	0.9921291747356807	Gm10280	-0.020683983	-18.678265	0.9834977451558222	Lipo3	3.1734784	2.5643024	0.001506241784541619	4930512J16Rik	-0.0018319751	-16.673847	0.998538296194403	Heatr5a	6.8124533	0.84719384	9.594836107052619e-12	Pitpnm2os1	0.14376983	1.621669	0.8856822285870767	Zc3h7b	1.9457464	0.5375601	0.05168520101811245	Amn	0.2170208	2.648983	0.828192138323989	4933433H22Rik	-0.01946012	-19.615877	0.9844740511464254	Ccdc89	0.05216322	1.8766869	0.9583986373368657	Dsp	1.7929082	7.692722	0.07298760972833043	Zfp932	1.5874128	0.726814	0.11241916666621957	Dlx2	-0.011819282	-18.874504	0.9905697969498993	Runx1t1	0.62082565	0.41777524	0.5347143592212869	Gm15513	3.0863845	2.983086	0.002026065652026703	Tecpr1	3.9092755	0.96021026	9.257335688443724e-05
2490	Vapb	9.542463	0.8733209	1.3947951030098839e-21	Cfap58	0.013308621	0.70018	0.9893815705720126	Nek3	1.7371349	1.0289675	0.08236335583016237	Inha	5.6404314	2.707881	1.696246008476726e-08	Gns	7.998746	0.5828181	1.2569288233798758e-15	Mrps31	1.6224006	0.7952573	0.10471758367286679	Anapc1	4.4943695	0.33584297	6.977633070868641e-06	Art5	-0.009864776	0.5913762	0.9921291747356807	4930403D09Rik	-0.020683983	-19.669231	0.9834977451558222	Htr7	3.1669612	1.6860021	0.001540408802976099	Optc	-0.0018319751	-15.776887	0.998538296194403	Sdc2	6.8101597	0.7208865	9.749059669498802e-12	Gm42372	0.1434475	0.49796957	0.8859367647495731	Caly	1.9443016	1.6793845	0.05185908655473403	BC046251	0.21691905	2.410717	0.8282714273120577	1700007P06Rik	-0.01946012	-19.355476	0.9844740511464254	Prelp	0.05216322	1.9322413	0.9583986373368657	Ipmk	1.791822	0.78471166	0.07316148604350736	Zfp1	1.5868822	0.60287225	0.11253931455068682	Gm13166	-0.011819282	-19.31338	0.9905697969498993	Hhex	0.6208129	2.6404345	0.5347227336174537	Abhd3	3.0863812	2.0009236	0.0020260885935191983	Tnrc6b	3.9035125	0.54082507	9.480661728680842e-05
2491	Gpr17	9.538971	2.8105452	1.4425699589885663e-21	Gm20554	0.013287941	0.56675947	0.9893980690535016	Caprin2	1.7346172	0.8090063	0.08280862307375177	Map2k1	5.638846	0.5004619	1.711935025462986e-08	Zfand6	7.994826	0.42093122	1.2975694158886145e-15	Ccn2	1.620266	2.4792373	0.10517514936803375	Mrpl30	4.4913645	0.7678912	7.076836359249946e-06	4933413J09Rik	-0.009864776	0.7288666	0.9921291747356807	Gm15551	-0.020683983	-19.21165	0.9834977451558222	Shfl	3.1661222	1.1359478	0.0015448587400048882	Car3	-0.0018319751	-16.046745	0.998538296194403	Tcf3	6.8089886	1.0993171	9.828715908146821e-12	Stradb	0.14324899	0.5317591	0.8860935379129807	Gm40518	1.944175	6.3423643	0.051874348648006365	Fam83f	0.21687835	2.3114386	0.828303143397298	Gm15978	-0.01946012	-19.536077	0.9844740511464254	Gm37696	0.05216322	1.9560494	0.9583986373368657	Rab3a	1.7899151	0.8520616	0.07346755517060401	Tmem19	1.5863183	0.713285	0.11266712554124376	Gm28703	-0.011819282	-19.052084	0.9905697969498993	Pafah1b1	0.6207493	0.10320866	0.5347646065907319	Nek9	3.084624	0.54530454	0.002038096643120365	Ahr	3.8980756	1.2915254	9.696015264181735e-05
2492	Vrk1	9.525145	0.84280926	1.6481166695642147e-21	Gm28192	0.013272432	0.53259915	0.9894104429175938	Rtkn2	1.7331202	0.4813437	0.08307430008877208	Gfm2	5.6254644	0.609582	1.8500957172201422e-08	Renbp	7.9891205	1.4499115	1.3590479006584153e-15	Nras	1.6142188	0.43859968	0.10647996178801115	Ndufb11	4.4876504	0.75540495	7.201297308198706e-06	Gm12724	-0.009867936	0.28047365	0.9921266533293596	Gm2974	-0.020683983	-18.49862	0.9834977451558222	Slitrk1	3.165178	1.5113695	0.001549880215399576	D130058E05Rik	-0.0018319751	-15.011435	0.998538296194403	Ncbp2	6.808193	1.511982	9.883223107987797e-12	Gm5577	0.14308676	0.44949794	0.8862216569269867	Gak	1.9427708	0.3111889	0.05204384638714316	Gm45812	0.21685292	2.3011	0.8283229660927296	Gm34342	-0.01946012	-19.900372	0.9844740511464254	1700016D06Rik	0.052157417	1.917061	0.958403262200578	Pibf1	1.7868285	0.1650346	0.07396519921156136	Npepps	1.5857937	0.1727314	0.11278610618537246	Fam166b	-0.011819282	-19.03647	0.9905697969498993	Fam193a	0.6199475	0.14341794	0.535292347733779	Ptchd1	3.0813854	1.3829755	0.002060397629647297	Fbxl3	3.8978388	0.6575465	9.705494391767679e-05
2493	Elovl6	9.5242	0.43348747	1.6631705165619934e-21	Crocc2	0.013264677	0.50769	0.9894166298505954	Napa	1.7330122	0.5275312	0.08309350667783466	Baz2a	5.625233	0.39746955	1.8525739671822527e-08	Bag5	7.9803195	2.0928285	1.4595498349595122e-15	Tmem14a	1.6134726	1.1736506	0.106641870570135	Fryl	4.4860888	0.25400573	7.2542467946179114e-06	Gjd2	-0.009867936	0.7434492	0.9921266533293596	Gm2018	-0.020683983	-18.616356	0.9834977451558222	Gm13483	3.1617224	1.0197939	0.0015683902389384873	Gm31456	-0.0018319751	-15.043101	0.998538296194403	Rbm42	6.804191	1.7172351	1.0161849497227874e-11	Ecel1	0.14296937	2.8267648	0.8863143764895757	Ahcyl1	1.9420655	0.2136392	0.052129179360027825	Pstpip1	0.2167817	0.88889134	0.828378470221568	Gm6377	-0.01946012	-20.380358	0.9844740511464254	4930533K18Rik	0.052151613	1.7335548	0.9584078870656905	Zfp286	1.7843997	2.0239167	0.07435873034811862	Rnf32	1.5856543	0.89630973	0.11281775931880508	9430097D07Rik	-0.011819282	-18.773743	0.9905697969498993	Tstd2	0.61982024	0.53547794	0.5353761403037025	Trmt61b	3.079746	2.5163248	0.0020717723605482665	Ypel4	3.893623	2.1568172	9.875805653572859e-05
2494	H19	9.522292	2.533672	1.6940098674350001e-21	Bcl2l14	0.013176788	0.3152883	0.9894867484690021	Mvk	1.7326626	0.91084564	0.0831556563345093	Scaf8	5.616887	0.24075925	1.944285007975906e-08	Topors	7.9800453	0.915652	1.4627972510329525e-15	Rai14	1.6117624	0.3739919	0.10701364749775866	Slc52a2	4.4839644	1.7458172	7.3268902347199204e-06	Hnf1aos1	-0.009867936	0.5112276	0.9921266533293596	Gm48824	-0.020683983	-18.893581	0.9834977451558222	Akap8	3.160339	0.37729853	0.0015758566665466458	Gm30893	-0.0018319751	-15.306063	0.998538296194403	Pfkl	6.8027434	1.3219178	1.026453776688008e-11	Gm45447	0.14293948	1.289628	0.8863379780813222	Pip4k2b	1.9420224	0.65412676	0.052134379697209715	Ddah2	0.2165477	0.83299714	0.8285608469626443	Gm37027	-0.01946012	-19.740992	0.9844740511464254	Gm16116	0.0521342	1.4285146	0.9584217616694267	Lrfn1	1.7838808	1.7078655	0.07444303546671842	Dlat	1.5850812	0.47036675	0.11294788589828199	Cyp2e1	-0.011819282	-19.271297	0.9905697969498993	Drc3	0.6187894	1.3872461	0.5360551036544863	Gm15418	3.079241	2.6562328	0.0020752874574176162	Rnf138	3.8928788	0.6525288	9.906168432722606e-05
2495	Ppp6c	9.522072	0.7698573	1.6976062333307007e-21	Cdhr4	0.013046248	0.666013	0.9895908953901742	Fem1c	1.7316833	0.5786971	0.08332997081830489	Arrb1	5.604853	0.837654	2.0843181578178137e-08	Samd5	7.9760647	0.87971604	1.5107252247504889e-15	Pgrmc1	1.611534	0.5983923	0.10706339338652653	Cr2	4.483556	1.3172897	7.340945489618161e-06	Gm47214	-0.009867936	0.55568844	0.9921266533293596	BC043934	-0.020683983	-19.107056	0.9834977451558222	Gm17167	3.1602874	0.98743373	0.0015761362446572917	Pqlc2	-0.0025009206	0.7400219	0.9980045562570917	Prpf39	6.802462	0.5695245	1.0284601991318968e-11	Gm48239	0.14283915	1.4888197	0.8864172127337049	Megf9	1.9417647	0.2802643	0.05216559083279681	Glmp	0.21579227	1.6073011	0.829149669686156	Vmn1r4	-0.019485557	0.60526776	0.9844537583552677	Lypd6b	0.05208196	0.63298494	0.9584633855561918	Slc25a42	1.7825985	1.7574506	0.0746516824675208	Acvr1b	1.5847082	1.0288137	0.11303263496774969	Allc	-0.011819282	-18.458046	0.9905697969498993	1300017J02Rik	0.61833125	1.6056116	0.5363570042316104	Ccdc58	3.079039	0.7177229	0.0020766950273272784	Klhl8	3.892395	1.6146319	9.925944454507997e-05
2496	Zfp367	9.521388	1.4200807	1.7088123301305267e-21	Gm40538	0.012955775	1.4510194	0.9896630765288197	Arhgef11	1.7299808	0.30348766	0.0836337069744586	Heatr5b	5.595628	0.57870317	2.1982485917480367e-08	Dctn1	7.975854	1.0098878	1.5133100988090156e-15	Pdlim1	1.6110513	1.2637563	0.10716853812549362	Cavin3	4.481894	0.79312813	7.398342415741334e-06	Foxr2	-0.009867936	0.42514536	0.9921266533293596	Neurog2	-0.020683983	-19.127882	0.9834977451558222	Armc8	3.1556256	0.26684627	0.0016015428477776353	Ulk3	-0.002557852	0.9233218	0.9979591316194436	Heatr3	6.797779	0.79135364	1.0624410627029777e-11	Mrpl41	0.14282848	0.55208373	0.8864256420188796	Cd34	1.9397094	1.2235086	0.052415018080662595	Castor1	0.21568544	0.7290482	0.829232945300805	Kif26a	-0.019485557	0.6010291	0.9844537583552677	Gm31172	0.05208196	1.1085503	0.9584633855561918	Trmt1	1.7812619	0.39898923	0.07486967453002755	Msrb2	1.5826312	1.8597013	0.11350552846167723	Gm34184	-0.011819282	-19.042297	0.9905697969498993	Lum	0.6181117	5.522646	0.5365016952401918	Chchd7	3.0741005	1.3213297	0.002111383746907388	Pccb	3.8918154	1.714286	9.949696736657146e-05
2497	Pja2	9.52029	0.39237356	1.7269633417713303e-21	1700095A13Rik	0.012955775	1.6557723	0.9896630765288197	Zfp646	1.7282996	0.8614839	0.08393451363805594	Cpsf7	5.5944366	0.38299343	2.2133957311427708e-08	Fbxl6	7.975659	1.7172709	1.5157012721719198e-15	Sept9	1.6100063	0.41027516	0.10739648478688107	Hapln1	4.4778934	1.8549196	7.538318267752043e-06	Hspb1	-0.009867936	0.52385783	0.9921266533293596	Gm44089	-0.020683983	-18.603983	0.9834977451558222	Smg5	3.1491911	0.66142267	0.0016372302519018285	Gm14764	-0.0033996252	0.8134321	0.997287496756564	Flot2	6.7961626	1.1395646	1.074424568335187e-11	Gm15558	0.14272602	1.0884634	0.8865065638102023	Retreg1	1.9365665	0.22726588	0.05279835821634	Gm36500	0.21541584	2.3479538	0.8294431256204322	Ebf2	-0.01950817	0.316134	0.984435720327127	Ccdc15	0.051812064	0.48392206	0.9586784441060425	2900060N12Rik	1.780568	2.4183073	0.07498305812411318	Unc5a	1.5823069	1.9371719	0.1135795370184076	Gpr101	-0.011819282	-18.652475	0.9905697969498993	Rsph4a	0.61793035	4.9972053	0.5366212374051189	Gm20045	3.0723498	1.5627501	0.0021238066936522383	Bbs5	3.8906696	1.6062589	9.99679701346489e-05
2498	Cadm1	9.517115	0.35950172	1.7805352849171594e-21	Iqcf3	0.012955775	1.834667	0.9896630765288197	Gm15458	1.7281076	2.1343582	0.08396894724174234	Zfp949	5.593985	1.105064	2.219161770406801e-08	Plaur	7.968481	2.3348098	1.6063676488208438e-15	Nop53	1.6098279	0.6363371	0.10743544806077318	Irx5	4.4742455	1.8665355	7.668152028371153e-06	Kcne4	-0.009867936	0.45144415	0.9921266533293596	Gm16277	-0.020683983	-18.845587	0.9834977451558222	Pik3c2a	3.1487622	0.25167137	0.0016396352386926704	Akap14	-0.0034565567	0.6827384	0.9972420722405179	Wdr1	6.7896714	0.9557936	1.1238914844510442e-11	1500035N22Rik	0.14269827	1.4714358	0.8865284803323704	Fbxo38	1.9341245	0.33204064	0.05309782028058213	Stag3	0.21541584	2.3098006	0.8294431256204322	Gm34455	-0.019519474	0.38439718	0.9844267013160398	Gm9899	0.05166986	1.1743182	0.9587917557354837	Abhd17c	1.7796538	0.7776673	0.075132642691561	Pccb	1.5815125	1.0564507	0.1137609147053432	Prap1	-0.011819282	-18.79019	0.9905697969498993	Rhbdl2	0.6179272	2.7832158	0.5366233347556684	Acvr1	3.071865	0.3592884	0.0021272587255511243	Klhl15	3.890529	0.7808379	0.00010002593266866733
2499	Slc4a7	9.51264	0.57049704	1.8588332841078657e-21	Gm4219	0.012955775	1.6697266	0.9896630765288197	Capza2	1.7280809	0.21253407	0.08397373059099365	D430042O09Rik	5.5920763	0.6517982	2.243701039552369e-08	Pvr	7.9650183	1.2573004	1.651993817113463e-15	Psmb8	1.6095399	0.49839258	0.10749834422433478	Tfcp2l1	4.4703083	0.88106537	7.810693643916488e-06	4833408A19Rik	-0.009867936	0.6030989	0.9921266533293596	Tmem254a	-0.020683983	-18.7744	0.9834977451558222	Trmt9b	3.14839	1.9359578	0.001641724125089623	Hlx	-0.0035317878	0.74938565	0.9971820470009058	Slc22a17	6.789355	1.3866998	1.1263607401322867e-11	Evpl	0.14219238	1.8507782	0.8869280505867879	Lrp3	1.9332066	2.4816453	0.05321076222683158	Tmem50b	0.21513858	0.6142632	0.8296592671700619	Zcchc3	-0.019943442	0.69361675	0.9840884898471739	Fam193b	0.051666956	0.4058694	0.9587940682263941	Tmem260	1.7791499	0.32567832	0.07521519108951291	Dctn1	1.5799206	0.515872	0.11412504876731686	2900040C04Rik	-0.011819282	-18.993767	0.9905697969498993	Gm49797	0.61772037	0.4188432	0.5367596713854499	Angpt1	3.0715115	2.4570282	0.002129779074930113	Rogdi	3.8893695	2.222685	0.00010050498041545103
2500	Umad1	9.505825	0.5044001	1.9846837994458653e-21	4930553P18Rik	0.012955775	1.4883757	0.9896630765288197	Strc	1.7275379	0.75032645	0.08407111967581296	Tbc1d32	5.5919466	0.43003052	2.2453762689886293e-08	Hoxa3	7.9648166	1.9761182	1.6546906426133167e-15	Cyb5r1	1.609068	0.9060239	0.10760146247191964	Jmy	4.46729	0.499764	7.92168022113274e-06	Alox12	-0.009871097	0.49210358	0.9921241319231171	Gm49032	-0.020683983	-19.051231	0.9834977451558222	Klhdc1	3.146838	1.4401844	0.0016504639286611215	Gm26728	-0.0035826194	0.13754313	0.9971414894155813	Ddx23	6.788859	1.0163457	1.1302377535922142e-11	Gm49584	0.14194477	1.4828798	0.8871236313214319	Kcna4	1.9326549	1.5154338	0.053278735162959154	Gm49417	0.2150343	0.69526	0.8297405714575231	Spx	-0.020452203	0.8870186	0.9836826398646774	Slc7a10	0.051547967	0.357166	0.9588888806520475	Smpd4	1.7790715	0.6099301	0.07522804959513299	Asxl2	1.5787593	0.18473652	0.11439127162308177	Vmn2r124	-0.011819282	-18.61512	0.9905697969498993	Axin2	0.61728454	0.5340981	0.5370470840904664	Fam117b	3.0693436	0.4652022	0.002145297209700624	Kif3b	3.8886733	0.85282576	0.00010079373261194251
2501	Atl2	9.499053	0.7461323	2.118076397114435e-21	Tmem52	0.012955775	1.5138375	0.9896630765288197	Wtip	1.727307	0.66801244	0.08411254369925658	Riok3	5.5865602	0.33287993	2.316112708841675e-08	Adamtsl5	7.9632945	2.2614648	1.6751830038656724e-15	Wfdc1	1.6077094	3.2198305	0.10789884517322348	Prpsap1	4.465868	0.7106329	7.974477711548731e-06	Gm45507	-0.00989954	-0.3668223	0.9921014392704766	1700022A22Rik	-0.020683983	-19.036654	0.9834977451558222	Vamp2	3.1465864	0.8806929	0.001651884169517006	Nkx6-3	-0.003594819	1.1937882	0.9971317555961985	Dnajc21	6.788278	0.7429298	1.1347993023180229e-11	Gm9017	0.14128305	2.949696	0.8876463376746129	Tmem201	1.9281349	1.2740316	0.05383834752813058	Chst7	0.21500379	1.7309173	0.8297643681792878	Nkd1	-0.020751808	0.30706432	0.9834436412883671	Gm35835	0.051495727	0.7757796	0.9589305058031863	B4galt6	1.778821	0.20287229	0.07526910991158586	Cog4	1.5783894	0.39188662	0.11447617624996896	Gm47872	-0.011819282	-18.874964	0.9905697969498993	Cfap161	0.61689955	5.214553	0.5373009946698434	Myo18a	3.0690575	0.36611447	0.0021473531372940553	Adora1	3.8838332	1.990541	0.00010282251731325584
2502	Naa30	9.498315	1.0240046	2.133143118028547e-21	Sp6	0.012955775	1.3802208	0.9896630765288197	Rufy2	1.727275	0.45870602	0.08411829168928066	Ypel4	5.585643	1.8850337	2.3283759550323524e-08	Psmb10	7.9606185	1.5811089	1.7118152282428811e-15	Ska1	1.6069009	1.1131892	0.10807610381599532	Tbx1	4.4616466	2.1834872	8.13322153869409e-06	Gm38115	-0.010005409	0.78051174	0.9920169722308381	1700022H01Rik	-0.020683983	-18.9778	0.9834977451558222	Tsen2	3.1435666	0.9506368	0.0016690248211747548	Cfap57	-0.0035988856	0.9023441	0.9971285109898324	Dcbld1	6.788172	1.4221629	1.1356350811683287e-11	Gm47405	0.1407238	1.3363258	0.8880881469647841	Gm28175	1.9280106	1.0143212	0.05385381366326279	6430550D23Rik	0.21491985	0.79564327	0.8298298099692979	Morn5	-0.020757461	-19.5549	0.9834391318954822	Lrrc73	0.05147251	0.93036777	0.9589490059063083	Sel1l	1.7786249	0.20182532	0.07530127835453444	Nckipsd	1.5778558	1.3855621	0.11459874898565953	Gm6592	-0.011819282	-19.196598	0.9905697969498993	Ehbp1l1	0.61661637	1.2098938	0.5374877938386479	Map3k1	3.0661252	0.44819066	0.0021685246895269935	Zfyve1	3.8828313	0.8486553	0.00010324715059380171
2503	Atp6v1h	9.497528	0.5041401	2.1493259780137338e-21	Olfr552	0.012955775	1.0700136	0.9896630765288197	Ccdc61	1.7269081	0.9976261	0.08418417677041899	Scn3b	5.5764227	2.15534	2.4551480512740258e-08	Nr1h2	7.960397	1.721197	1.7148877555229132e-15	Igfbp6	1.6046243	1.5146583	0.10857651233663716	Trnt1	4.4614334	0.6444409	8.141318512651206e-06	Rrad	-0.0100370115	0.74321526	0.9919917582064525	Gm11840	-0.020683983	-18.543118	0.9834977451558222	Slc1a2	3.1396008	0.08242338	0.0016917820808564237	Gm43674	-0.0035988856	1.0478129	0.9971285109898324	Gm45025	6.7868237	1.4057732	1.1462904914903757e-11	Gm42744	0.14047192	1.9731407	0.8882871411399916	Aagab	1.9259824	0.7487535	0.054106576210733164	Gng11	0.21449253	0.9082672	0.8301629864671076	Cldn18	-0.020757461	-19.406656	0.9834391318954822	Gm10399	0.051292576	0.77060354	0.9590923824543617	Ywhaz	1.776878	0.19258323	0.07558832049160824	Rbm28	1.5777527	0.23374265	0.11462243970778571	4921501I09Rik	-0.011819282	-19.213455	0.9905697969498993	Dnmt3b	0.61588144	1.2972767	0.5379727843079432	Exoc1	3.0641458	0.43828437	0.0021829253233115967	Lncppara	3.8807526	0.43211126	0.00010413369743559891
2504	Supt6	9.496826	0.7329209	2.163849611416044e-21	Lbhd2	0.012955775	1.4865992	0.9896630765288197	4930599N23Rik	1.7267185	0.809777	0.08421821377821147	Gdpd1	5.575744	0.53542805	2.4647375062934812e-08	Tsen15	7.9596515	1.418549	1.725243786918675e-15	Esco2	1.6045499	0.75972193	0.10859288670699528	Gm10785	4.46076	0.99423736	8.16694441997913e-06	Gm34466	-0.010052812	0.49357522	0.9919791511972573	Gm11999	-0.020683983	-19.734821	0.9834977451558222	Hfm1	3.1391873	2.6618664	0.0016941710457366744	Gm13175	-0.0035988856	0.8085096	0.9971285109898324	Flii	6.7854676	1.1857778	1.1571106053624233e-11	Stum	0.14030328	0.5941392	0.8884203699895273	Pcsk7	1.9246619	0.5439081	0.05427167109761768	Sfrp5	0.21423055	8.468027	0.8303672704961731	Cckar	-0.020757461	-19.837608	0.9834391318954822	Nanos2	0.050926905	2.1175315	0.9593837646726882	Yeats2	1.7762927	0.22759311	0.07568469645987264	Begain	1.5774373	2.493133	0.11469492936957443	Fam124b	-0.011819282	-19.406387	0.9905697969498993	Mcoln1	0.61583686	0.52903813	0.5380021847284562	Cwh43	3.064075	3.966672	0.002183441249199868	Cdc14b	3.8799946	0.69421065	0.0001044587931005775
2505	Rap1a	9.496789	0.39552376	2.164612577468119e-21	Ackr2	0.012955775	1.250714	0.9896630765288197	Gm16364-1	1.7261809	1.8899341	0.08431487242700686	Rngtt	5.5745263	0.23057707	2.4820445092125172e-08	Clip1	7.9463983	0.5608955	1.9201235709420493e-15	Wdr89	1.6044716	0.9887915	0.10861015634128181	9330188P03Rik	4.4606295	0.66872585	8.171933065964985e-06	Gm24362	-0.010242429	0.80773264	0.9918278672440176	Vmn2r27	-0.020683983	-18.73527	0.9834977451558222	Camta2	3.138047	0.85233444	0.0017007767005402061	Gm32950	-0.0035988856	0.6941118	0.9971285109898324	Helz	6.785426	0.5420339	1.1574445996462549e-11	Rab4a	0.14011118	0.51423675	0.8885721535324073	Abhd12	1.9221792	0.15330197	0.05458321019458875	Cd24a	0.21383122	1.9124012	0.8306786769436403	Gm43732	-0.020757461	-19.762007	0.9834391318954822	Gm35725	0.0509211	2.3024557	0.9593883898311171	Clpb	1.7752185	0.44721672	0.07586181216992284	Gm16599	1.5766277	1.216414	0.11488119781897776	Cblif	-0.011819282	-19.182241	0.9905697969498993	Mlc1	0.6157669	1.9391292	0.538048387018687	Cxadr	3.0633075	1.2288386	0.0021890499292182585	Vps45	3.8792229	0.99015874	0.00010479075666441897
2506	Zfp438	9.482364	1.1291338	2.4858656368571767e-21	Ffar1	0.01295319	1.116515	0.9896651388483128	Antxr2	1.7250668	0.49713027	0.08451543102093811	Osbpl2	5.5682836	0.8524271	2.572610542830308e-08	Snhg5	7.9420414	1.5080601	1.9888035221566397e-15	Dnaaf2	1.6035968	1.0031927	0.10880294943643551	Steap3	4.4606233	1.6740471	8.17215734315763e-06	Rxfp3	-0.012056422	-18.125883	0.9903805997267594	Gm44626	-0.020683983	-18.933336	0.9834977451558222	A930029G22Rik	3.1340346	2.8813086	0.0017242049623660207	Col6a6	-0.0035988856	0.73287535	0.9971285109898324	Wsb1	6.7851343	0.5556573	1.1597852052733733e-11	AI854703	0.13998096	0.8924212	0.8886750313681346	Hcn2	1.9208045	0.9577547	0.05475636074798194	Ptges	0.213643	1.3920604	0.8308254637285188	Gm48552	-0.020757461	-19.880997	0.9834391318954822	2600006K01Rik	0.0509211	2.002843	0.9593883898311171	Ift122	1.7743616	1.2689719	0.07600334910819675	Ints3	1.5732683	0.54523754	0.11565672110381223	Gm31854	-0.011819282	-18.872265	0.9905697969498993	Gm49539	0.61516875	1.6669489	0.5384432877946286	Mpdz	3.0632873	0.6197143	0.002189197704233886	Gm26618	3.878825	2.742996	0.00010496229102788634
2507	Gfod1	9.482131	0.67593956	2.4914137263884905e-21	Gm35438	0.01295319	1.2228289	0.9896651388483128	D430042O09Rik	1.7240942	0.5366812	0.08469084492420187	3110082I17Rik	5.5600986	0.74636513	2.696220593669998e-08	Dnajc7	7.941403	0.42581296	1.9990736053861566e-15	Cyth2	1.602491	0.87345797	0.10904708449581502	Mospd2	4.4530115	0.66503745	8.467413126782906e-06	Gm27197	-0.012056422	-17.948183	0.9903805997267594	Tex47	-0.020683983	-18.854708	0.9834977451558222	Zfp354c	3.126925	0.77309185	0.0017664501904534277	Gm20531	-0.003602952	0.67322415	0.9971252663835137	Acaca	6.782399	0.5125765	1.1819636064707912e-11	Gramd2	0.13986143	0.7796133	0.888769478245313	Crtc3	1.9205037	0.34659636	0.05479429842948287	C3ar1	0.21311903	0.40418467	0.8312341174717038	1700041M19Rik	-0.020757461	-19.665775	0.9834391318954822	Gm44200	0.050915297	1.8746411	0.959393014990913	Rpgr	1.7739241	0.6821569	0.07607569571767138	Efhc2	1.5722252	2.9319925	0.11589833274725651	Gm9465	-0.011819282	-18.857555	0.9905697969498993	Sytl4	0.6146406	5.285984	0.5387920975983771	Epm2aip1	3.0619576	0.849812	0.0021989463659053883	Mrpl1	3.878643	0.71595746	0.00010504075264825847
2508	Ddb1	9.466426	0.58679307	2.895817415318097e-21	9330118I20Rik	0.01295319	1.3268626	0.9896651388483128	Cry1	1.7210108	0.69883853	0.0852488713772094	Cstf3	5.5597396	0.23767973	2.7017766979928296e-08	1110059E24Rik	7.934319	0.73320097	2.116535356665781e-15	Gpaa1	1.6004225	0.8429037	0.10950488132808399	Dyrk3	4.4478703	1.8190038	8.67259489542469e-06	Gm29101	-0.012056422	-17.683184	0.9903805997267594	Clec4e	-0.020683983	-19.246923	0.9834977451558222	Fgf1	3.122754	1.1851536	0.0017916730277963181	Slc4a9	-0.003602952	0.69480586	0.9971252663835137	Utp11	6.781495	1.0966457	1.1893854203154565e-11	1700125G02Rik	0.13952844	2.7163723	0.8890325885822723	Trpm2	1.9204586	1.0704769	0.05480000523945842	Adam11	0.2128367	1.0323474	0.8314543333184489	Gm43972	-0.020757461	-19.57146	0.9834391318954822	9230116L04Rik	0.050915297	2.0550296	0.959393014990913	Gm1604a	1.7736255	1.9409928	0.07612512325336467	Gm31152	1.5711246	2.9088688	0.11615371922548604	Gm27227	-0.011819282	-19.220076	0.9905697969498993	Sp140	0.61338705	0.59372467	0.539620448845475	Tex2	3.0574262	0.7585239	0.002232465419318826	Trim23	3.8743002	0.86477965	0.00010693148301633386
2509	Rrm1	9.461827	0.76854336	3.0260764045282853e-21	Gm17552	0.01295319	1.0714835	0.9896651388483128	Nadk	1.7206879	0.4890751	0.08530747754949682	Susd1	5.558969	1.8407279	2.7137319382728802e-08	Ppp1r8	7.930262	1.2335407	2.1868400938745643e-15	Saraf	1.6001278	0.4716666	0.10957023337817412	Lamtor3	4.4477997	0.84123236	8.675444016959216e-06	Sfrp2	-0.012056422	-18.242441	0.9903805997267594	Vmn1r12	-0.020683983	-18.892645	0.9834977451558222	Fam171a1	3.122694	0.4139937	0.0017920400855704535	Tusc1	-0.003602952	0.7733912	0.9971252663835137	Dppa4	6.7767725	1.3317314	1.228901500781494e-11	Gm3227	0.13949428	2.5817497	0.8890595749495603	Ctnnal1	1.9191517	0.38613468	0.05496514631612085	Gm16751	0.21266374	2.6042187	0.8315892468613375	Gm13617	-0.020757461	-19.55388	0.9834391318954822	Fbxo15	0.050909493	1.9550525	0.9593976401520758	Ttyh1	1.7734777	0.76952136	0.07614959707691166	Gm33228	1.5669767	1.1084657	0.11712014285585035	4933407I05Rik	-0.011819282	-18.803453	0.9905697969498993	Shc1	0.6129098	0.9298716	0.5399359785050569	Bdh1	3.0567632	1.4382266	0.002237410343319865	Osbpl2	3.8657348	1.0205517	0.00011075519162755187
2510	Socs4	9.461349	1.2041005	3.039980762771828e-21	Wnt10b	0.01295319	1.3026733	0.9896651388483128	Pdk3	1.7196459	0.6377158	0.08549683787802559	Slc16a10	5.558384	1.1383644	2.7228414043780344e-08	Ak6	7.922373	1.3312218	2.3302060096103796e-15	Tmc6	1.5925044	0.79793316	0.1112714302438227	Prtg	4.4474673	0.5233218	8.688870655615836e-06	Slc6a5	-0.012056422	-17.653618	0.9903805997267594	Gm34672	-0.020683983	-18.524542	0.9834977451558222	Plekhb2	3.1211967	1.0501498	0.0018011757976631423	Armc3	-0.0036151516	0.305606	0.9971155325648432	Ywhag	6.7735205	0.5959333	1.2568559594598715e-11	Ak1	0.13881122	0.682978	0.8895993292535311	Fn3k	1.9175599	2.0201166	0.055166847259739756	N4bp2os	0.2118956	0.9589341	0.8321884816202145	Gm4737	-0.020757461	-19.746569	0.9834391318954822	Gm19935	0.050909493	1.8505924	0.9593976401520758	Tcaim	1.7734777	0.6659116	0.07614959707691166	Ext2	1.5664794	0.31571245	0.11723642320845494	Gm44265	-0.011819282	-19.113213	0.9905697969498993	Scara5	0.61262345	1.6568973	0.540125340611292	Cnot7	3.0540261	0.5191338	0.00225792392604367	Fzd3	3.8652306	0.69392914	0.00011098426913022728
2511	Zfp655	9.449964	1.0885658	3.3894995793270604e-21	Gm28172	0.012950605	1.0324636	0.9896672011678749	Mtdh	1.7195284	0.088130035	0.08551819553529973	Oscp1	5.5489435	2.140531	2.8740090325148748e-08	Ankrd26	7.921281	0.8764187	2.3507635623260803e-15	Grwd1	1.5904305	1.2443458	0.11173780245062286	Chkb	4.4444795	1.049173	8.810486824043236e-06	4921522P10Rik	-0.012056422	-18.419	0.9903805997267594	Ccdc33	-0.020683983	-18.872025	0.9834977451558222	Zfp112	3.120513	1.5734514	0.0018053636477520774	Sox21	-0.0036151516	0.28299332	0.9971155325648432	Myef2	6.7735043	0.5346075	1.2570008158385811e-11	Gm10545	0.13874291	1.8132311	0.889653307502915	Tcp11l1	1.9174287	0.5591015	0.05518349214096681	Kirrel2	0.21135129	6.693243	0.8326131639955077	Gm13110	-0.020757461	-20.068554	0.9834391318954822	Gm11751	0.050897885	1.7263616	0.9594068904785015	Ptpru	1.773351	1.9670883	0.07617057974787651	Eif4e3	1.5662398	1.28824	0.11729246863955858	Klhl31	-0.011819282	-18.884315	0.9905697969498993	Mak	0.6116372	2.2858303	0.540777842089875	B230307C23Rik	3.053592	1.2488633	0.0022611946435713735	Klf12	3.8578384	0.33826092	0.00011439424140972029
2512	Bicral	9.446444	0.5187564	3.505391043841922e-21	5930435M05Rik	0.01294802	0.72992665	0.989669263487506	Rnf103	1.7186866	0.57303655	0.08567146600395104	Rcan1	5.542987	0.7936772	2.973554980179811e-08	Supt5	7.9186816	0.818015	2.400423056146131e-15	Phf23	1.5894572	1.1832261	0.1119572305642183	Elof1	4.4422846	1.3773972	8.900878448398329e-06	Thegl	-0.012056422	-17.616312	0.9903805997267594	Gm12212	-0.020683983	-18.797941	0.9834977451558222	Actn2	3.1166592	2.2266722	0.0018291289240899597	Gucy2f	-0.0036192182	0.36409858	0.997112287958715	Frk	6.7727604	2.0418344	1.263481705716703e-11	Gm32569	0.1385636	1.5593249	0.8897950028407946	Zfp1	1.9169358	0.5695555	0.05524609137726648	Dmp1	0.21135129	6.8639092	0.8326131639955077	4933413C19Rik	-0.020757461	-19.651203	0.9834391318954822	Gm16302	0.050886277	1.6373721	0.9594161408103926	Stmn4	1.7732815	0.6643547	0.07618207225644148	Prex2	1.5654182	0.56572986	0.11748488558871978	A330070K13Rik	-0.011819282	-18.63488	0.9905697969498993	Foxc2	0.6114717	5.28816	0.5408873325247161	Brd3	3.0514913	0.6075245	0.002277077155671775	Tarsl2	3.8560581	1.3456272	0.000115230123083518
2513	Tet3	9.438593	0.4375153	3.778176110028496e-21	Gm47392	0.01294802	0.8137468	0.989669263487506	Brpf3	1.7186586	0.7937452	0.08567657073769439	Pfn2	5.5418553	0.81712466	2.992834100791932e-08	Noa1	7.9167037	1.3078346	2.438904458816989e-15	Prkci	1.5877063	0.6589292	0.11235275170693283	Smn1	4.4396925	1.1544455	9.00875801363729e-06	Otc	-0.012056422	-18.279772	0.9903805997267594	Fut7	-0.020683983	-18.769665	0.9834977451558222	St7l	3.1120062	0.3313644	0.0018582065784524516	Flt4	-0.0036232849	0.3264518	0.9971090433526345	Aldh7a1	6.770092	1.391224	1.2870072053552393e-11	Gm5914	0.13852945	1.63452	0.8898219928282447	Ncdn	1.9168973	0.8862645	0.05525097545586286	Gm16499-1	0.21134111	5.979724	0.832621102449365	Prss57	-0.020757461	-19.676588	0.9834391318954822	Gm44287	0.050880473	1.633546	0.9594207659783874	Fam228b	1.7729677	0.96161675	0.07623405604007903	Klhl18	1.5626742	1.0794508	0.11812925438602058	Mboat4	-0.011819282	-18.839481	0.9905697969498993	Gli1	0.6113699	5.138761	0.5409547167597132	Nudcd3	3.0500033	0.33356383	0.0022883890303450867	Nbas	3.854926	0.30133614	0.00011576460077666816
2514	Cnbp	9.437992	0.42566457	3.799896009550595e-21	Hist4h4	0.012945435	0.6279651	0.9896713258072062	Mre11a	1.7182223	0.49908236	0.08575609045570551	Osbp	5.5400205	0.6761639	3.024366814611742e-08	Ufm1	7.91452	1.7286276	2.4820941102448886e-15	Nppb	1.5868492	3.3490016	0.11254679040613987	Pes1	4.4392643	1.0874803	9.026684264640448e-06	Dcaf12l2	-0.012056422	-18.173784	0.9903805997267594	Gm48242	-0.020683983	-18.718061	0.9834977451558222	B3galnt2	3.106876	0.5802597	0.0018907580929091584	Gm19395	-0.0036314179	0.17366724	0.9971025541406171	Setd7	6.768971	0.7570678	1.2970149961405287e-11	Ccsap	0.13812602	0.5807512	0.8901408217098076	Dpysl2	1.9082713	0.14058414	0.0563561589209773	Gm9889	0.21133603	5.8959255	0.8326250716826946	Pla2g2d	-0.020757461	-19.457317	0.9834391318954822	3110006O06Rik	0.050880473	1.7161939	0.9594207659783874	Sh2d5	1.772675	1.9350023	0.07628256698810434	Gpr176	1.562562	0.5904729	0.11815565761602397	Gm12511	-0.011819282	-18.979176	0.9905697969498993	Sema6c	0.61071134	1.8393644	0.5413907098339776	Prrt1	3.0487576	1.6450691	0.002297897801990824	Fam171a1	3.8540926	0.5743156	0.0001161596644877969
2515	Dcun1d1	9.434305	0.7558937	3.935942811494998e-21	Gm29264	0.01294285	0.48558024	0.9896733881269753	Strn3	1.716876	0.09592954	0.08600183466315257	Setd3	5.539657	0.3547172	3.0306472056546317e-08	2610001J05Rik	7.911841	1.8441787	2.5361001293348758e-15	Acot13	1.5864221	0.9419824	0.11264360230672862	Adsl	4.4372606	0.9918194	9.111102775355595e-06	Krt24	-0.012056422	-18.081604	0.9903805997267594	Gm48597	-0.020683983	-18.80325	0.9834977451558222	Micu2	3.1030943	0.30817384	0.0019150852887221137	Lipm	-0.0036639501	-16.990276	0.9970765972944684	Agpat4	6.766094	0.7713412	1.3230543896073876e-11	4930567K20Rik	0.13807265	1.6536094	0.8901829961739017	Gfod2	1.9065393	0.6878411	0.05658026888082985	8030442B05Rik	0.21129787	0.5639233	0.8326548410686783	Rapgef4os3	-0.020757461	-19.585966	0.9834391318954822	Gm7598	0.05087467	1.709543	0.9594253911477482	Pou3f1	1.7687135	2.473582	0.0769416954816303	Dbpht2	1.5607276	2.5268624	0.1185880430999789	Gm12600	-0.011819282	-19.097626	0.9905697969498993	Ubr4	0.61018956	0.40003997	0.5417362588321244	Pls1	3.047916	1.3294388	0.002304343120953549	Vkorc1l1	3.852422	0.42058745	0.0001169552482994939
2516	Sp140	9.431102	1.9311464	4.058035969875646e-21	Arhgap8	0.01294285	0.17386414	0.9896733881269753	Tada2a	1.7163583	0.4582482	0.08609648426154312	Baz2b	5.5284576	0.21416552	3.230582759096683e-08	Ctr9	7.905719	0.76966435	2.6639213667937848e-15	Pdzd11	1.5841603	1.0694525	0.11315724816039616	Pfn1	4.436881	0.31728068	9.127166893327868e-06	Olfr45	-0.012056422	-17.830591	0.9903805997267594	Gm11872	-0.020683983	-18.966604	0.9834977451558222	Dusp22	3.102338	1.001431	0.00191998508762436	Gal	-0.0036639501	-16.428247	0.9970765972944684	Numa1	6.762813	0.714436	1.3533770271818788e-11	Kif9	0.13781224	0.71777034	0.8903888120148723	Ankrd13d	1.9062567	1.6922185	0.05661691065332779	Gm35438-1	0.21125464	0.34868523	0.8326885799962455	Gm9803	-0.020757461	-19.741901	0.9834391318954822	Cort	0.05087467	1.5779366	0.9594253911477482	Rnf34	1.7672622	0.8166092	0.077184317129138	Brms1l	1.5591812	0.4341765	0.11895349624284467	Skint3	-0.011819282	-19.455801	0.9905697969498993	Hey1	0.6099573	2.68376	0.5418901056704173	Kcnk1	3.0467446	2.0603707	0.0023133425738177775	Lactb2	3.8515198	0.71329236	0.00011738703028551183
2517	Gpr176	9.428884	1.33639	4.144777597842382e-21	Card14	0.012870471	0.49657005	0.9897311331084749	Rdh5	1.7121648	1.413978	0.08686630031316807	5031425E22Rik	5.526839	0.24423929	3.2605204510217865e-08	Kifc1	7.9055386	1.4228206	2.6677778384364794e-15	Mmgt1	1.582557	0.9919152	0.11352249140739051	Safb	4.4350476	0.44580317	9.20519237814052e-06	Gm14302	-0.012056422	-18.338741	0.9903805997267594	Gm28643	-0.020683983	-19.172348	0.9834977451558222	Reps1	3.1000624	0.28361177	0.0019347986521745183	Gm49097	-0.0036639501	-17.005886	0.9970765972944684	Galnt2	6.7617006	0.72198665	1.363811543175182e-11	Tex29	0.13779943	2.8984466	0.8903989342960947	Vps37a	1.9061459	0.2645344	0.05663127961533326	Rab3a	0.21084768	0.54915804	0.8330061379360776	Gm14493	-0.020757461	-20.011003	0.9834391318954822	S100a9	0.050868865	1.4852091	0.9594300163184746	Dlg5	1.7664114	0.9710577	0.07732685066044723	Bckdhb	1.5529261	0.31189105	0.12044080481849061	Gm14009	-0.011819282	-19.18552	0.9905697969498993	Lrrc8a	0.6093178	0.78917885	0.5423138239637548	Srrm4os	3.0446405	3.7425275	0.00232958624773651	Tbc1d8	3.849743	1.0500908	0.00011824185998931329
2518	Synj2bp	9.427632	0.5807506	4.19451423636607e-21	Cfap53	0.0127722435	0.44967353	0.9898095013836354	Capza1	1.7113923	0.3266744	0.08700871926728483	E230029C05Rik	5.5195546	0.50072956	3.398603448157138e-08	Gnpnat1	7.904991	1.5970769	2.679524889940756e-15	Rhog	1.5801545	0.9836458	0.11407147758476265	B3gat3	4.428205	0.818268	9.502061067850658e-06	Atp4a	-0.012056422	-18.313948	0.9903805997267594	Vsig8	-0.020683983	-19.173079	0.9834977451558222	Fndc3a	3.099494	0.22152635	0.0019385155861865776	Cnga4	-0.0036639501	-16.312735	0.9970765972944684	Cep57	6.7604218	1.087379	1.3759066886940397e-11	Tpo	0.13777381	2.4298728	0.890419178912131	Trmt1l	1.9059944	0.37283114	0.0566509318835459	B230369F24Rik	0.2103644	1.0756897	0.8333832733785433	Gm26629	-0.020757461	-19.622183	0.9834391318954822	Gm28638	0.05086306	1.4490054	0.9594346414905668	Syt3	1.7658442	1.8958552	0.07742199210092163	Zhx3	1.5513221	0.42722857	0.12082451982023647	A930033M14Rik	-0.011819282	-18.971436	0.9905697969498993	Gm11476	0.6090919	2.037678	0.5424635350739925	Vamp1	3.0440278	1.8380449	0.002334336004577857	Stradb	3.848803	1.7026109	0.00011869639892079415
2519	Lmbr1l	9.426516	1.7204239	4.239397422737841e-21	Gm10602	0.012756733	0.4328962	0.9898218753308258	Hspa12b	1.7106838	1.3122547	0.08713949709676834	Ppp1r37	5.518438	0.9794564	3.4202643076583194e-08	Rwdd4a	7.8999205	1.3926448	2.790816300251663e-15	Mgst1	1.5795611	1.0331029	0.11420742363838825	Orc6	4.4265065	0.530055	9.577140382597526e-06	Prdm12	-0.012056422	-17.95434	0.9903805997267594	Hist1h3i	-0.020683983	-19.122894	0.9834977451558222	Abcd2	3.0980089	0.8255646	0.001948255620000842	Lime1	-0.0036639501	-16.772093	0.9970765972944684	Dgcr2	6.757097	0.9702805	1.4078397929243611e-11	Gm16630	0.13774393	2.3931425	0.8904427977211371	Sh2d3c	1.9035841	1.9331068	0.0569643725408421	Tctn1	0.2102525	0.803484	0.8334706154781901	C2cd4b	-0.020757461	-19.625988	0.9834391318954822	Zfp456	0.05085145	1.2238998	0.9594438918388473	Phkg2	1.7656239	0.76640713	0.07745896101514538	B4galnt1	1.5512705	1.8941125	0.12083686677301184	Ppp1r3g	-0.011819282	-19.276808	0.9905697969498993	Gm32618	0.6089678	0.8085907	0.5425457795201633	Dcaf11	3.0427754	1.5571609	0.002344071898326081	Cerk	3.8487756	0.7365563	0.00011870969485320284
2520	Zfp251	9.426068	1.1275978	4.2575063380050724e-21	Mypopos	0.012630071	0.2906737	0.9899229293242529	Vrk1	1.7098073	0.4599412	0.08730152647791979	Mlxip	5.517427	0.6388887	3.439993748569424e-08	Ddr1	7.899311	0.58988845	2.804487927444253e-15	Brd1	1.573956	0.21434388	0.11549762239128444	Elp1	4.425204	0.49086285	9.635117437656898e-06	C030037F17Rik	-0.012056422	-18.104736	0.9903805997267594	Tshb	-0.020683983	-18.69735	0.9834977451558222	Sars	3.097685	0.42856276	0.0019503858559183707	Gm20511	-0.0036639501	-16.59743	0.9970765972944684	Crtap	6.749404	1.4626833	1.484538875317629e-11	Slc9a3	0.13773112	2.495816	0.8904529200976175	Prrc2b	1.9025146	0.19107215	0.057103912214108404	Galm	0.21019399	0.6654557	0.8335162723937458	Gm44012	-0.020757461	-19.559303	0.9834391318954822	Ltb	0.050834037	1.321106	0.9594577673715061	Sacm1l	1.7648033	0.23897025	0.07759683483857155	Dcun1d1	1.5510674	0.3022109	0.12088553790667779	Dmbx1	-0.011819282	-19.026068	0.9905697969498993	Ifitm1	0.6087292	4.426948	0.542703959383604	Gtf2ird2	3.0409305	1.4017555	0.002358481766154245	Klhl23	3.8477774	1.777918	0.00011919429014111019
2521	Gm30085	9.425496	4.8084087	4.280759021542315e-21	A230107N01Rik	0.012610684	0.25354326	0.9899383967865325	Zfp26	1.7097899	0.6134427	0.08730473498994192	Eif4e3	5.514511	1.6831899	3.497508708638513e-08	Rnmt	7.8962493	0.779921	2.8742134018468953e-15	Noa1	1.5694054	0.68443346	0.11655349788074942	Lsm2	4.4241085	0.65861547	9.684127234161043e-06	Myh4	-0.012056422	-17.954062	0.9903805997267594	Gm16538	-0.020683983	-18.822973	0.9834977451558222	Inha	3.0973525	2.2171361	0.0019525749713695613	C86187	-0.0036639501	-16.033106	0.9970765972944684	Aldoc	6.749368	1.8308729	1.4849012370446502e-11	Dynlt1b	0.13755609	0.7878296	0.8905912610316981	Vps33a	1.9006333	0.5406377	0.05735005033769217	Shld3	0.2096624	0.9531192	0.8339311805119481	Gm36486	-0.020757461	-19.992176	0.9834391318954822	Zfp993	0.05082243	1.3426489	0.9594670177334358	Bdh1	1.7639132	0.9543634	0.07774659300702433	Rps6kl1	1.550755	1.1098403	0.12096039061044117	Hpdl	-0.011819282	-19.074293	0.9905697969498993	Maml1	0.608656	0.58960015	0.5427524724791077	Rad54l2	3.03985	0.67999804	0.0023669602075975012	Fnbp1	3.841181	0.2008263	0.00012244381122597086
2522	Ly75	9.425369	1.2301711	4.285947591444912e-21	AU015336	0.012570617	0.235602	0.9899703628872207	Glod4	1.7084049	0.4863629	0.08756122961365556	Hcfc2	5.514145	0.60360837	3.504793267925678e-08	C1galt1c1	7.89376	1.4490565	2.9321495109028965e-15	Abhd8	1.5632839	0.91518223	0.11798582261033703	Smpd1	4.4231896	1.5045705	9.72542643531245e-06	Clec4g	-0.012056422	-18.181906	0.9903805997267594	Gm17096	-0.020683983	-18.798279	0.9834977451558222	Ndn	3.0948253	2.9100626	0.0019692883983413053	Gm20659	-0.0036639501	-16.509666	0.9970765972944684	Uck2	6.747704	0.864402	1.502030299701296e-11	Nell1os	0.13725725	1.2162603	0.8908274605662093	Arhgef17	1.9000251	0.8592172	0.0574298195494345	Nid1	0.20853816	1.0020709	0.8348087938831708	Cd8b1	-0.020757461	-20.252756	0.9834391318954822	Sh2b1	0.050320357	0.5395342	0.9598671010924557	Amer2	1.763518	1.6513826	0.07781317121809068	Gm31251	1.5483295	9.067691	0.12154300616492815	Gm47113	-0.011819282	-19.055586	0.9905697969498993	A430033K04Rik	0.6085351	0.83802027	0.5428326292840089	Atg13	3.0386312	0.94350195	0.002376555038968226	Narf	3.8410711	1.1531023	0.0001224985853223171
2523	Mthfd2	9.425358	0.87079793	4.286409098581506e-21	Meltf	0.012449124	0.81714296	0.9900672924520382	Zfp110	1.7082329	0.6617933	0.0875931485408645	Tmsb4x	5.5117545	0.18684877	3.552745550123103e-08	Acsl5	7.88701	1.2083943	3.0951261710713214e-15	Mgst3	1.5610614	1.4602972	0.11850926668504512	Wnt4	4.423141	1.5316242	9.72761170257739e-06	Serpinb1b	-0.012056422	-18.52871	0.9903805997267594	Rgs18	-0.020683983	-19.615578	0.9834977451558222	Ddi2	3.091771	0.31351542	0.001989663297698541	Taf7l2	-0.0036639501	-16.40386	0.9970765972944684	Baz1a	6.745879	0.7060047	1.5210325065704124e-11	Kcnk4	0.13722737	1.1118972	0.8908510810528762	Kcnv1	1.8998601	1.959818	0.05745148286524596	Egfros	0.20845677	5.1013627	0.83487233950378	4930597O21Rik	-0.020757461	-19.727362	0.9834391318954822	Thrsp	0.050314553	1.006958	0.9598717263928974	Pnkd	1.763349	0.55169773	0.07784164629562582	Dtd1	1.5480292	0.21153904	0.12161525717426958	Gm7706	-0.011819282	-18.932463	0.9905697969498993	Ypel5	0.6083378	0.63549215	0.5429634240999732	2900026A02Rik	3.036544	1.5916502	0.0023930709315238535	Rnps1	3.834492	0.43888706	0.00012582411965186605
2524	Slc38a9	9.423353	0.52885187	4.369070945076969e-21	Gm16348	0.01244137	0.78459096	0.9900734794505298	Pygb	1.708042	0.48496413	0.08762854250697953	Snta1	5.5099072	1.4313036	3.590229864296555e-08	Zranb2	7.8855753	0.42481843	3.1308994265223676e-15	Tnfrsf11b	1.5609789	2.0338705	0.11852872386098752	Mrpl11	4.4224854	1.4103311	9.7571919657027e-06	Umodl1	-0.012056422	-18.108704	0.9903805997267594	Gm31121	-0.020683983	-18.487036	0.9834977451558222	Vps53	3.0909905	0.5377686	0.001994900008917074	Gm45600	-0.0036639501	-16.534931	0.9970765972944684	Nipsnap1	6.745779	1.1476701	1.5220804993571675e-11	Cfap206	0.13707153	2.2460241	0.890974246587967	Tgfbr3	1.8993084	1.0030317	0.05752394107428102	Gm36120	0.20845677	5.342839	0.83487233950378	Cpvl	-0.020757461	-19.888544	0.9834391318954822	A430110L20Rik	0.049969196	0.865344	0.9601469341949559	Ankrd46	1.7630322	0.9001179	0.07789505993724508	Nr4a3	1.5478534	1.7769479	0.12165760164791314	Nrk	-0.011819282	-19.538136	0.9905697969498993	Bcr	0.60826784	0.4213538	0.5430098389368727	Lrrn1	3.0363624	1.8120866	0.002394514375176532	B4galt5	3.8340802	0.7658084	0.00012603498571365555
2525	Rpl32	9.413446	0.2346044	4.80129047649496e-21	Gm17571	0.0124362	0.83683723	0.9900776041165226	Ccdc117	1.707467	0.89724374	0.08773528921933833	L3mbtl3	5.5060472	0.63205713	3.66980164466662e-08	Cgref1	7.8735485	3.1024675	3.4472193870264694e-15	Cfap410	1.55786	1.4759915	0.11926642834788222	Trim28	4.4214196	0.89119154	9.805459909153243e-06	Mfap5	-0.012056422	-17.96215	0.9903805997267594	2010106E10Rik	-0.020683983	-18.99768	0.9834977451558222	Kcnk12	3.0896053	2.2256212	0.002004225464711351	A230065N10Rik	-0.0036639501	-16.742758	0.9970765972944684	Mpp7	6.741973	0.95248246	1.5624997264814673e-11	BC051142	0.1368965	0.77880883	0.891112600052129	Mbtd1	1.8983519	0.14743958	0.05764973513423168	Pstk	0.20840335	0.48540246	0.8349140419032735	Gm29156	-0.020757461	-19.773708	0.9834391318954822	Gm43570	0.049667373	2.315171	0.9603874558281461	Msl2	1.7610499	0.41685772	0.07822995471149537	Acy1	1.5466344	2.389408	0.12195140960266657	Gm48441	-0.011819282	-19.014503	0.9905697969498993	3830408C21Rik	0.6065848	1.1429863	0.5441264995165225	Gpc3	3.035965	4.14618	0.002397671340938645	Nemf	3.8321078	0.36981323	0.0001270500156858292
2526	Nsa2	9.413321	0.8162858	4.8070596014876226e-21	1700061G19Rik	0.0124362	0.9037638	0.9900776041165226	Psmb1	1.7072082	0.21068484	0.08778337184304216	Wdr35	5.5048585	1.1478602	3.69464905444031e-08	Scarb1	7.8711576	0.7871718	3.5137514357356724e-15	Hyal2	1.5549629	1.5646032	0.11995490968878335	Shc3	4.4204974	0.5016966	9.847387197075411e-06	Gm45092	-0.012056422	-17.54752	0.9903805997267594	Gm29856	-0.020683983	-18.657333	0.9834977451558222	Zfp322a	3.088577	0.7371489	0.0020111758280540936	Gm13016	-0.0036639501	-16.963371	0.9970765972944684	Nmd3	6.73889	0.92375946	1.5960111593838938e-11	Col23a1	0.13679191	0.79988706	0.8911952762658396	Stradb	1.8981259	1.0546087	0.0576795070816972	Ids	0.20802182	0.43072873	0.8352119296788307	Gm45792	-0.020757461	-19.744093	0.9834391318954822	Gm34256	0.049667373	2.0651617	0.9603874558281461	Bmt2	1.7610319	0.29682654	0.0782330185034757	Atg10	1.5449244	0.2692537	0.12236455246197482	Gm48614	-0.011819282	-19.841228	0.9905697969498993	Vwa5b1	0.6056303	4.78449	0.5447602733532143	Por	3.0287676	0.8852337	0.0024555351829502513	Pogz	3.8311884	0.49345362	0.00012752573581050855
2527	Gpat4	9.412304	1.067479	4.8538080364179834e-21	Gm21388	0.012425859	0.8591308	0.9900858534493036	Capns1	1.7057018	0.4097468	0.08806361480115125	Snrk	5.503011	0.7881898	3.733584328334583e-08	Med12	7.855552	1.010818	3.980144283488756e-15	Bvht	1.5523239	2.317898	0.12058473361780506	Pisd	4.4203916	0.7251975	9.852212760335545e-06	Gm11186	-0.012056422	-17.828684	0.9903805997267594	Gm9926	-0.020683983	-18.745672	0.9834977451558222	Pcnx	3.0881877	0.23266985	0.0020138127204911284	Gm13716	-0.0036639501	-16.367783	0.9970765972944684	Ppp2r5c	6.7386527	0.53520024	1.598621445725133e-11	Retn	0.13602346	2.4798124	0.8918027295591748	Zfand4	1.897305	0.7700553	0.05778768667895133	Gm43920	0.207185	0.8583367	0.835865379607582	Gm6559	-0.020757461	-19.584835	0.9834391318954822	Hspa1l	0.049655765	2.0147064	0.9603967067323378	Mgat4b	1.7608206	0.6567134	0.07826876996090289	Man1c1	1.5443938	0.30923182	0.12249296604831107	Gm10817	-0.011819282	-18.897602	0.9905697969498993	C230037L18Rik	0.6042686	1.4556293	0.5456650916317263	Zfp518a	3.0274277	2.1704683	0.0024664468939443176	Egr1	3.8298953	0.7076232	0.0001281977816790726
2528	Zranb1	9.411602	0.492869	4.8863175895562324e-21	Gm16175	0.012350896	0.46844777	0.9901456611436076	Cebpb	1.7041408	0.63999027	0.08835479561324214	Dtx4	5.500555	1.331406	3.785974090586035e-08	Cdc23	7.8478594	1.0862595	4.231986091490303e-15	Swap70	1.5520319	0.5436142	0.12065458600762011	Mrpl50	4.42038	1.2489978	9.852749073435146e-06	Gm28807	-0.012056422	-17.752028	0.9903805997267594	Cacna1s	-0.020683983	-19.541319	0.9834977451558222	Fhl1	3.087042	0.7052856	0.00202159013171914	Klri2	-0.0036639501	-16.6898	0.9970765972944684	BC004004	6.7360153	1.225248	1.627891853620203e-11	Gm3468	0.13598505	2.2270021	0.891833103893601	Ccnyl1	1.8958105	0.59515226	0.05798510801823908	Gm44626	0.2070324	5.2250543	0.8359845620359269	Stkld1	-0.020757461	-19.72177	0.9834391318954822	Myo3a	0.049655765	1.6789043	0.9603967067323378	Sos1	1.7552117	0.13141139	0.07922310297035688	Slk	1.5435387	0.23448375	0.12270011689714444	Gm48759	-0.011819282	-18.890696	0.9905697969498993	Spef1	0.6037309	2.4877803	0.5460225731848398	Wdr19	3.022792	1.5265446	0.002504542406436563	Gm16835	3.829024	2.0306115	0.00012865244636201675
2529	Siah1a	9.401914	0.9515533	5.357950526632345e-21	Gm13610	0.011996758	0.46867144	0.9904282016838984	Tmem241	1.7018005	0.7463999	0.08879277138828313	Rab6a	5.493145	0.2564224	3.948382652765467e-08	Rbms2	7.847058	1.0902952	4.259107782220354e-15	Myo1c	1.5497364	0.6565002	0.12120480695051866	Cmtm8	4.4193435	2.1008148	9.900121332049695e-06	Gm17188	-0.012056422	-17.55021	0.9903805997267594	Gm28523	-0.020683983	-19.128887	0.9834977451558222	Smim13	3.0864735	0.6888519	0.00202545982286105	F10	-0.0036639501	0.06388857	0.9970765972944684	Kbtbd2	6.732078	1.1078479	1.6725684225264293e-11	Pcdh8	0.13594662	1.3652254	0.8918634783867293	Golga7b	1.8934273	2.405045	0.058301066177210994	Gm12679	0.20701204	5.230938	0.8360004533109492	Smim38	-0.020757461	-19.527676	0.9834391318954822	Gm49801	0.049655765	2.0006247	0.9603967067323378	Xpo5	1.7546264	0.4012116	0.07932323745497362	C030005K15Rik	1.541386	7.6237087	0.1232228788712914	Foxb1	-0.011819282	-19.124342	0.9905697969498993	Mgat4b	0.6036927	0.4795041	0.5460479609043862	BC005624	3.0224116	1.1423342	0.002507692393803232	Ahcyl1	3.8272643	0.38826314	0.00012957536394008273
2530	Zswim8	9.3913555	0.7468954	5.923296796835959e-21	Gm13381	0.011965739	0.492128	0.9904529498181097	Aurka	1.7009306	0.6576792	0.08895602187195058	Rnf138	5.490825	0.5081341	4.0006048331872164e-08	Fgfr1op2	7.845853	0.51942116	4.3002036340916946e-15	Pkp2	1.5459523	0.6834264	0.12211607883789899	Msantd4	4.418505	0.90039897	9.938581281320885e-06	Gm26614	-0.012056422	-18.061338	0.9903805997267594	Gm5724	-0.020683983	-18.599312	0.9834977451558222	Ppfia1	3.0844061	0.41408426	0.0020395887944570025	4930448C13Rik	-0.0036639501	-16.641558	0.9970765972944684	Ap2m1	6.7265534	1.1498654	1.737287814712023e-11	Zfp619	0.13589112	0.49440476	0.8919073529346696	Prr7	1.892177	2.0519738	0.05846741053391874	Gm42696	0.20640668	1.4341303	0.8364732493336609	Ido1	-0.020757461	-19.558706	0.9834391318954822	Gm16630	0.049644157	1.7452741	0.960405957641862	Mapk8ip1	1.754023	0.6703154	0.0794265766003504	Narf	1.5412132	0.72070456	0.1232649223873277	Gm13990	-0.011819282	-19.092506	0.9905697969498993	Phf2	0.6020924	0.83452463	0.5471126555184622	Tmem130	3.0212805	1.9641856	0.0025170801497180068	Hk1	3.8262181	0.72363806	0.00013012703092130933
2531	Paip1	9.3897295	0.82710046	6.015461965196327e-21	Sqor	0.011656837	0.48134017	0.9906994004852904	Eif4enif1	1.7007412	0.43198827	0.08899160847417265	Dlg3	5.489078	0.8472096	4.040370746633511e-08	Fam133b	7.844483	0.71929115	4.347415567982697e-15	Rnf10	1.5453845	0.44385922	0.12225327933235629	Aig1	4.4182568	0.24227035	9.95001171957817e-06	Tdrd1	-0.012056422	-17.444115	0.9903805997267594	Gys2	-0.020683983	-19.11788	0.9834977451558222	Ctnnbl1	3.0829868	0.4078391	0.00204934299432175	Gm46515	-0.004009606	0.8207401	0.9968008060006583	Gm15614	6.723829	1.5469553	1.7701049629121012e-11	Camta2	0.13580361	0.32585612	0.8919765403940674	Inpp5b	1.8894297	0.5484664	0.05883427167017732	Pcdhb14	0.2063431	0.6929417	0.8365229162131489	Gm15634	-0.020757461	-19.761997	0.9834391318954822	Cidea	0.04963255	1.6859474	0.9604152085567176	Zfp949	1.7528311	0.73601663	0.07963099298871457	Exosc10	1.5407311	0.5241039	0.12338226087215545	Gm34510	-0.011819282	-19.041029	0.9905697969498993	Ntan1	0.60056204	0.6525638	0.5481317430269184	Chd2	3.0192673	0.31786853	0.0025338676794989853	Foxj3	3.824242	0.42276603	0.00013117490977630018
2532	Akap1	9.38797	1.1945088	6.116749049566549e-21	Gm34035	0.011568949	0.85206735	0.9907695205035761	Pdzk1	1.7003928	1.9015692	0.08905704756576616	Igsf21	5.4868755	1.5664438	4.091050235579989e-08	Plscr1	7.843993	1.5714988	4.364403680413566e-15	Chst12	1.5436919	1.3090959	0.12266298236609782	Pak2	4.416222	0.269628	1.00440931916198e-05	Rapgef3os2	-0.012056422	-18.24048	0.9903805997267594	Gm27242	-0.020683983	-19.023298	0.9834977451558222	Mapkap1	3.0807748	0.22213459	0.0020646278347464008	Nubpl	-0.0042007333	0.76920575	0.9966483098001984	Mrps15	6.722362	1.3203855	1.7880185034157235e-11	Clec2l	0.13571395	0.82340324	0.8920474162051102	Zdhhc13	1.8894161	0.5265208	0.05883608806160068	Cxcr4	0.20622355	1.5147911	0.8366162917106638	Klf1	-0.020757461	-19.662445	0.9834391318954822	Flacc1	0.049615137	1.5816368	0.9604290849389943	Errfi1	1.7524962	0.7724223	0.07968851349589824	Dguok	1.5392089	0.61858165	0.12375329814923082	Gm20636	-0.011819282	-19.039837	0.9905697969498993	Gm15587	0.5995407	4.0539374	0.5488123623590635	Zfp532	3.0168402	0.35451522	0.002554244305001072	Fam234b	3.8222148	1.2712574	0.00013225833866995984
2533	Mios	9.384243	0.8908444	6.3370235800978715e-21	Kcnk7	0.011563779	0.75811785	0.9907736452127597	Pter	1.6983569	0.5805238	0.08944042942988377	Tnks2	5.4857054	0.2314756	4.118222897390459e-08	Timm17b	7.8399606	1.7405987	4.5068789695922044e-15	Synm	1.5405988	1.5586644	0.12341447531975137	Dennd5a	4.4150386	0.28925216	1.009920562002952e-05	Gm4814	-0.012056422	-17.847075	0.9903805997267594	Gm3455	-0.020683983	-18.935534	0.9834977451558222	Crocc	3.0792966	1.3341866	0.0020748997518062235	0610009L18Rik	-0.004524023	0.8151773	0.9963903643810441	Kif18a	6.72	0.789794	1.8172474754496233e-11	Zmat1	0.13564779	0.3099583	0.8920997298569163	Rpgrip1l	1.8885162	0.4827383	0.05895667937927452	Ugt8a	0.20612435	-0.0774132	0.8366937752541489	Tepp	-0.020757461	-19.813612	0.9834391318954822	Gm42743	0.04960933	1.5073073	0.9604337104024174	Ap2a1	1.7508459	0.6196669	0.07997246391473348	Dexi	1.5374473	0.8791114	0.12418381234454129	Cldn23	-0.011819282	-18.602453	0.9905697969498993	Gm20655	0.5988917	4.7287884	0.5492451221633896	Dpysl5	3.013265	2.6585581	0.002584531169587219	Bscl2	3.8184588	1.145685	0.00013428802598850541
2534	Slc38a10	9.383391	0.7635086	6.388411160988319e-21	Gck	0.011558609	0.54183996	0.9907777699221898	Armt1	1.6977378	0.7375876	0.08955726478367056	Snap47	5.483599	0.6236047	4.167581625598553e-08	Rbm34	7.8376827	1.0865351	4.589370308945454e-15	Tiprl	1.5401188	0.5134205	0.12353139641119387	Hras	4.4133606	1.082287	1.0177816520764851e-05	Gm47144	-0.012056422	-18.038519	0.9903805997267594	Gm30929	-0.020683983	-18.84159	0.9834977451558222	Dhx32	3.0750587	0.62155735	0.0021046111411311902	Zfp97	-0.0051401034	0.8164753	0.9958988090832636	Rpl39	6.7166605	0.40301993	1.8593645456297533e-11	Ciart	0.1356179	0.83665884	0.8921233555310183	Sptb	1.8876977	0.8756877	0.05906654106056382	Npr2	0.20605822	0.8889171	0.8367454318300289	Frmd7	-0.020757461	-20.001791	0.9834391318954822	Rpp25	0.04960933	1.2871993	0.9604337104024174	Chga	1.7497476	2.053193	0.08016187334799063	Zfp280c	1.536947	0.32558185	0.12430628821152889	Shisal2b	-0.011819282	-18.841215	0.9905697969498993	Gm41077	0.59875804	1.1661736	0.5493342406597237	Arfgap1	3.0131807	0.3813468	0.002585248076920304	Gys1	3.8166373	1.2947162	0.00013528281794996232
2535	Zfp365	9.383319	1.0653489	6.392807199842557e-21	F2rl2	0.011550854	0.59924215	0.9907839569867972	Nfe2l3	1.6972961	1.0670613	0.08964068577310576	Kcna4	5.4814878	2.0561595	4.2176411386665454e-08	Akr1b8	7.83672	1.8538225	4.624682039431295e-15	Klhdc2	1.5394429	0.49442503	0.12369622064781433	N4bp1	4.4121375	0.36511716	1.0235506469358053e-05	Zfp648	-0.012056422	-17.721184	0.9903805997267594	Crb3	-0.020683983	-18.990246	0.9834977451558222	Smarcal1	3.0748243	1.1341811	0.002106265048807121	A930002C04Rik	-0.0052316003	1.0381484	0.9958258059494578	Rnf14	6.7142234	0.83694595	1.8907069171387943e-11	Gm15594	0.13558802	0.8860693	0.8921469813008707	Atp11a	1.8875484	0.49381363	0.05908658939493709	Lrfn3	0.20578606	1.9725027	0.8369580259147718	Gm33023	-0.020757461	-19.810469	0.9834391318954822	Gm49808	0.049603526	1.4056871	0.9604383358671725	Stx3	1.7489812	0.40617314	0.08029425945495894	Snx29	1.5340635	0.08493537	0.1250140321794311	1700003M07Rik	-0.011819282	-19.364004	0.9905697969498993	Aqp1	0.59782267	4.7136855	0.5499582697361421	Rnft2	3.012962	1.5867932	0.002587112887037045	Atp8b2	3.8162258	1.4868803	0.00013550858945702183
2536	Nxn	9.377283	0.9219661	6.769450336470241e-21	Adgre4	0.011550854	0.7886986	0.9907839569867972	Zfp410	1.6971681	0.63300896	0.0896648920811649	Trpm4	5.480316	2.135306	4.2456606514527485e-08	Uxt	7.834369	2.2552025	4.7120174835326565e-15	Casp6	1.5379462	1.4487298	0.12406175221145346	Lcmt1	4.4089	0.9896655	1.0389701558688442e-05	Gm35060	-0.012056422	-18.061438	0.9903805997267594	Adrb2	-0.020683983	-19.602137	0.9834977451558222	Ube4a	3.074013	0.3657147	0.002112002136947321	Gm9917	-0.0052478663	0.63811237	0.9958128276181999	Prpf19	6.7140713	1.5422603	1.8926795202143297e-11	Glipr1	0.13537028	0.7628848	0.8923191147979617	Dpysl4	1.8873224	2.1255465	0.05911697642138835	Prss45	0.20554698	4.589573	0.837144800636974	Sh2d1a	-0.020757461	-20.03866	0.9834391318954822	Fam167a	0.04959772	1.3422325	0.9604429613332593	Zfp157	1.7480881	0.46311888	0.0804487602203288	Spin1	1.5309465	0.5204218	0.1257826095549858	Gm34084	-0.011819282	-19.752533	0.9905697969498993	Ecrg4	0.5975618	4.4665422	0.5501323809314524	Mef2d	3.0114572	0.6396303	0.0025999703914590393	Gclc	3.8117492	0.7506986	0.00013798688397619803
2537	Srpk1	9.374202	0.5916904	6.970086021182659e-21	Dthd1	0.011540514	0.6871706	0.9907922064071357	Elp4	1.6928518	0.25074276	0.09048367564911747	Ikzf4	5.479686	1.8718692	4.2608153285317654e-08	Nmd3	7.8312993	0.7924	4.828532096347005e-15	Fyttd1	1.5377381	0.2500352	0.12411266974703367	Ubtf	4.4083133	0.5122102	1.0417877896076337e-05	CAAA01077340.1	-0.012056422	-18.058975	0.9903805997267594	Gja4	-0.020683983	-18.96992	0.9834977451558222	Kdm7a	3.067658	0.3006687	0.0021574346694431695	BC046401	-0.0054247607	0.94087714	0.995671688338035	Uba3	6.712892	0.8960379	1.90804248472304e-11	4930509J09Rik	0.13472992	1.0988827	0.8928254191644914	Mib1	1.8872659	0.15340535	0.05912457520442303	Gm43154	0.20554443	1.4159744	0.8371467876514668	Abca12	-0.020757461	-19.741327	0.9834391318954822	Cd5	0.049574506	1.301093	0.9604614632109209	Gm32442	1.747868	2.6199243	0.08048690054715951	Bend7	1.53061	2.3192737	0.1258658177004971	B020031H02Rik	-0.011819282	-18.904886	0.9905697969498993	Kat6b	0.59691906	0.2130996	0.5505614047837517	Rab27b	3.0113494	1.4763572	0.0026008930763648597	Tmem266	3.811509	2.474412	0.00013812101852186834
2538	Myo7a	9.368031	2.5113783	7.389824118782382e-21	Gm15751	0.011532759	0.5610386	0.9907983934730357	Ap1ar	1.6927838	0.5148158	0.090496631831202	Scrn1	5.475949	0.6517331	4.3517345421864e-08	Zc3h13	7.82992	0.46875843	4.881814125869546e-15	Nubp1	1.5375556	0.8951053	0.12415731865958685	Ube2d3	4.4054933	0.25932747	1.0554343567925622e-05	Gm12027	-0.012056422	-17.90622	0.9903805997267594	Gm2895	-0.020683983	-18.80125	0.9834977451558222	Tmem189	3.0623899	0.79745257	0.0021957733491475783	4933417D19Rik	-0.0054247607	0.95528704	0.995671688338035	Sf3b3	6.7123923	0.60745215	1.9145936189450878e-11	Gm26633	0.1344567	1.2655569	0.8930414556683293	Mettl24	1.8867277	0.79258054	0.0591969562233815	Fgfbp3	0.20466691	1.3367083	0.8378323695693968	Tcp10b	-0.020757461	-19.52747	0.9834391318954822	Lamc1	0.04949905	0.31249827	0.9605215944603401	Hexdc	1.7471589	0.84867465	0.08060978080403021	Secisbp2l	1.5304856	0.26685604	0.12589656308323982	Gm49742	-0.011819282	-18.735704	0.9905697969498993	Tpmt	0.59552556	1.0983808	0.551492229726736	Cmip	3.011336	0.23868701	0.00260100843302581	Jph3	3.8095057	2.23594	0.00013924488049155595
2539	Pms1	9.35841	1.2198497	8.094592393779925e-21	Zfp263	0.0114914	0.48002538	0.9908313911671716	Rnf8	1.692166	0.49154162	0.09061432193251628	Ppm1a	5.475857	0.29380804	4.354000249416969e-08	Eif1ad	7.825158	1.7023165	5.070188753434186e-15	Rarg	1.5373622	0.8878649	0.12420462710058436	Tsfm	4.404204	0.9168966	1.0617309254455178e-05	Gm26974	-0.012056422	-18.026255	0.9903805997267594	BC026513	-0.020683983	-18.908089	0.9834977451558222	Gm36388	3.0575695	2.7789998	0.00223139840423233	Rnf223	-0.0054247607	0.78053415	0.995671688338035	Fbxw2	6.707703	0.86845213	1.9771196006851836e-11	Zfp853	0.13433288	2.5790105	0.8931393498230205	Stxbp4	1.8836414	0.3805891	0.05961350442837738	Gm32017	0.20415312	5.178596	0.8382338399399558	Gm49733	-0.020757461	-19.6914	0.9834391318954822	1700028J19Rik	0.0491624	1.153838	0.9607898750738435	Sugp1	1.7455417	0.44731575	0.08089062247822662	Fam120a	1.530043	0.18917194	0.1260060941541991	Gm48746	-0.011819282	-19.051249	0.9905697969498993	Tbxa2r	0.5952138	4.227752	0.55170060233499	Zfat	3.0095315	0.86599463	0.0026165086043365895	Map4k5	3.8076878	0.2392915	0.0001402722743366003
2540	Kidins220	9.357779	0.3645459	8.143059805181922e-21	Bpifc	0.01147589	0.09610153	0.9908437653065187	Xrn2	1.6917018	0.1563924	0.0907028611736825	Rcor3	5.466737	0.5213711	4.5839541184856174e-08	Olfml2a	7.808655	3.8981736	5.780156749968038e-15	Msl3	1.5356183	0.75146246	0.12463203146931434	Psmd4	4.4031496	0.38971877	1.0669053817779666e-05	Gm1698	-0.012056422	-18.042534	0.9903805997267594	Gm27199	-0.020683983	-18.938131	0.9834977451558222	Prkcg	3.0561898	1.0638541	0.002241694078502596	Gm37592	-0.0054247607	0.7126237	0.995671688338035	Zfp397	6.706909	0.9816033	1.987898646594182e-11	Lipg	0.134303	2.394296	0.8931629796905473	Cog2	1.8831416	0.8102114	0.059681173741454596	Gm28411	0.20414296	5.017897	0.8382417902738385	Gm14862	-0.020757461	-20.013872	0.9834391318954822	Tmprss9	0.049144987	1.1547222	0.960803751778334	Edem3	1.7451856	0.35212278	0.08095255613806472	Gpr146	1.5293213	1.92848	0.12618480391093556	Prss45	-0.011819282	-18.716213	0.9905697969498993	Erich2	0.5951565	4.0588765	0.5517388790593687	Rprd2	3.008138	0.3874141	0.002628538502496768	Timm44	3.8015647	0.74932945	0.00014378522233068474
2541	Ppwd1	9.356951	0.9758596	8.207081642473718e-21	Gm20616	0.011156648	0.76124805	0.9910984668263265	Sept11	1.6913935	0.23841369	0.09076167132782652	Zdhhc23	5.465754	1.9140868	4.6094329330223654e-08	Zdhhc12	7.8029585	1.8069282	6.047234763238283e-15	Htatsf1	1.5329847	0.59556895	0.12527961797201403	Edem1	4.4030895	0.55351305	1.0672019978722184e-05	Speer4b	-0.012056422	-17.587362	0.9903805997267594	Gm48596	-0.020683983	-18.878876	0.9834977451558222	Mttp	3.0552852	1.2359264	0.0022484657746490687	Gm4952	-0.0054247607	0.8397201	0.995671688338035	Dtl	6.705291	0.94975454	2.010059735688323e-11	Cfap44	0.13390811	0.94558364	0.893475240410391	Dcbld1	1.8772312	0.6751614	0.06048641500993208	BC055402	0.2041226	4.643462	0.8382576909911409	Fxyd2	-0.020757461	-19.578316	0.9834391318954822	A230107N01Rik	0.048976664	0.91452825	0.9609378938666773	Ttc21b	1.7442775	0.35513687	0.08111071382392204	Styx	1.529282	0.5453299	0.1261945710508789	4930520M14Rik	-0.011819282	-19.366852	0.9905697969498993	Aff4	0.5947333	0.16670929	0.552021741951323	Mtch2	3.0080504	0.44818905	0.002629295688090808	Taok2	3.8013656	1.0560682	0.00014390074659399626
2542	Nup214	9.351819	0.6529001	8.61529116547372e-21	Gm33979	0.0111101195	0.6243903	0.9911355893914049	Art3	1.6910492	0.7489288	0.0908273916482118	Jade3	5.463215	1.2257414	4.675878546218102e-08	Cops8	7.8028903	1.401643	6.050523177980878e-15	Smarcd1	1.5320464	0.70247567	0.12551096156160627	Morf4l1	4.401604	0.29211465	1.0745337928626926e-05	Gm12316	-0.012056422	-18.23135	0.9903805997267594	Galr1	-0.020683983	-18.79833	0.9834977451558222	Gm42303	3.0496485	3.198144	0.0022910936977375575	Gm28892	-0.0054247607	0.8779452	0.995671688338035	Arhgap6	6.704293	0.6153362	2.0238417930273205e-11	Map6d1	0.13387609	0.45507678	0.8935005595714894	Zmat3	1.8734756	0.6911412	0.061002748743525584	Gm47431	0.20408699	4.3046083	0.8382855174053347	Tmem150cos	-0.020757461	-19.546505	0.9834391318954822	Pcdhb7	0.048831556	0.7512598	0.9610535344857357	Osbpl11	1.7442625	0.36403537	0.08111334314438039	Rnf25	1.5276415	0.61724913	0.12660155666568215	Gm38843	-0.011819282	-19.618399	0.9905697969498993	C1qtnf1	0.5943229	2.5463438	0.5522961657044387	Fam199x	3.0067508	1.1512356	0.002640560460354763	Pik3ca	3.8012903	0.39636323	0.00014394458900330803
2543	Wdr76	9.348842	1.364381	8.86126532662337e-21	Gm36367	0.010743056	1.1106448	0.9914284458489538	Smarcc2	1.6892574	0.3475357	0.09117011232443199	Cemip	5.4619446	1.4072453	4.70946633420512e-08	Anxa4	7.8026533	1.3614621	6.061884956810507e-15	Isca2	1.5299861	0.84717077	0.12602015221666582	Ppif	4.400037	1.53378	1.0823242621688807e-05	Nox3	-0.012056422	-18.103077	0.9903805997267594	Gm45408	-0.020683983	-18.92127	0.9834977451558222	Ankrd44	3.045147	0.17662786	0.002325666370747508	4930509E16Rik	-0.0054288274	0.8255133	0.9956684437584574	Rragc	6.701493	1.1455512	2.0630080007680674e-11	Nlgn2	0.13367331	0.37558475	0.8936609167777342	Mgat3	1.8734055	0.83841276	0.06101241991483086	Man1c1	0.20391913	0.29180685	0.8384167017955484	Rdh16	-0.020757461	-19.606623	0.9834391318954822	Gm10602	0.048698056	0.513996	0.9611599245790311	Fbxw11	1.7427267	0.18089353	0.08138137020898702	Fbxo16	1.5262195	1.8443614	0.1269552041103629	Chrna3	-0.011819282	-19.115929	0.9905697969498993	Gclm	0.59425926	0.6020745	0.5523387180178165	Ankfy1	3.0053606	0.47215635	0.0026526620209425707	Srrm1	3.7998323	0.35274452	0.00014479401732721514
2544	Trnt1	9.346417	0.9285605	9.06669673007166e-21	Wdr86	0.010743056	0.9146213	0.9914284458489538	Ndufa9	1.6879579	0.42632094	0.09141931761957502	Lrriq1	5.4584055	2.7912226	4.8042986294827914e-08	Rgs10	7.799913	1.5817571	6.194988546203e-15	Naglu	1.5299145	1.1292781	0.1260378892003227	Lrpprc	4.3978066	0.36857945	1.0935037343395233e-05	Chrna6	-0.012056422	-17.830305	0.9903805997267594	4921507G05Rik	-0.020683983	-18.55915	0.9834977451558222	Eya3	3.044992	0.30357394	0.0023268656304369847	Lat	-0.0054288274	0.522881	0.9956684437584574	Srsf11	6.7003994	0.52376795	2.078508026643304e-11	Gm49066	0.13365836	0.70980185	0.8936727327439046	Sacm1l	1.8727837	0.24852633	0.06109826818273825	Shpk	0.2038479	1.2588425	0.8384723571362148	Gm26566	-0.020757461	-19.702097	0.9834391318954822	Atp6v0d2	0.04863421	0.42756712	0.9612108070421793	Mfn2	1.7405362	1.1661197	0.0817649074542038	Spag6l	1.5260254	2.1323707	0.12700352259584494	Asb10	-0.011819282	-19.621458	0.9905697969498993	Itgb4	0.59339386	1.3588132	0.552917589184668	Pdpk1	3.0052595	0.38060758	0.0026535430407384052	Mok	3.7977295	2.4796004	0.00014602751028783783
2545	Zfp488	9.341562	2.6382818	9.492298508896814e-21	Edar	0.010743056	1.3303697	0.9914284458489538	Prkaa1	1.6869625	0.4066642	0.09161055743003645	4930598N05Rik	5.4583907	2.958338	4.8046961044892386e-08	Pam16	7.794537	2.1176603	6.464512650521354e-15	Mrpl46	1.5281706	0.9705193	0.1264702006094545	Hacl1	4.396751	1.4854132	1.0988333664366407e-05	Gm27243	-0.012056422	-17.805338	0.9903805997267594	Map3k7cl	-0.020683983	-18.784975	0.9834977451558222	Sema6b	3.0446353	2.1296327	0.0023296260772977936	Gm20161	-0.0054369606	0.50164706	0.9956619545995172	Dido1	6.6964955	0.61349684	2.1347712177674528e-11	Fam189a2	0.13354737	0.616963	0.8937605092311862	Tceal5	1.8718498	2.0517435	0.06122738461464174	Kif19a	0.20374107	1.555099	0.8385558416621235	Gm12898	-0.020757461	-19.690763	0.9834391318954822	Rnf17	0.048448473	0.65631735	0.9613588296507789	Safb	1.7397246	0.31442532	0.08190738877095227	Cd47	1.525883	0.158445	0.12703901559709127	Derl3	-0.011819282	-19.392183	0.9905697969498993	Aldh4a1	0.59315205	1.398359	0.5530793857576607	Rab11fip5	3.001341	2.010277	0.0026879338095813065	Rlf	3.7976677	0.33145627	0.00014606387941420762
2546	2610020C07Rik	9.33595	0.9043889	1.0008929886592157e-20	Lif	0.010737887	0.89168006	0.9914325705961324	Gm44899	1.6824127	1.0693277	0.09248882066838157	Ap2a2	5.4537816	0.3019949	4.9309813606708815e-08	Pom121	7.7919617	0.85036284	6.597667975971604e-15	Kank2	1.5263888	1.3470863	0.12691308705525078	Ubl3	4.3934045	0.26326123	1.1158922527433221e-05	7420701I03Rik	-0.012056422	-18.007141	0.9903805997267594	Gm14011	-0.020683983	-19.14749	0.9834977451558222	Socs7	3.043159	0.57429147	0.002341086533661677	Olfr267	-0.0054369606	0.52845764	0.9956619545995172	Denr	6.6963162	1.0045736	2.1373886725954534e-11	Sfrp4	0.13346411	1.7573715	0.893826342450592	Cntnap1	1.8711059	1.332132	0.06133040171080926	Gm49249	0.20367494	1.8088955	0.8386075234697725	Gm43647	-0.020757461	-19.360756	0.9834391318954822	Gm9968	0.04843686	0.59737515	0.9613680811080964	Wdr78	1.7390367	1.0707676	0.08202831123206653	Fam227a	1.5240788	1.3336093	0.12748900959442958	Gm13026	-0.011819282	-18.706575	0.9905697969498993	Steap2	0.59311706	1.5062193	0.5531028056054064	Hdac5	2.9998765	1.1312354	0.002700890235733241	Slco4c1	3.7930918	3.4607997	0.00014878310139436297
2547	Farp1	9.331183	0.37452134	1.0469486814673591e-20	Lhfpl5	0.010735302	0.8415505	0.9914346329698076	S100pbp	1.6819098	0.44484985	0.09258633266001154	Per2	5.453314	2.1829834	4.94396744320013e-08	Cep112	7.787508	0.40511742	6.834361411953443e-15	Zcchc10	1.5250652	0.76964736	0.1272428402320793	Emc8	4.392062	0.67925173	1.1228060995129122e-05	Gm5741	-0.012056422	-18.29211	0.9903805997267594	Gm17324	-0.020683983	-19.00904	0.9834977451558222	Ltbp3	3.042761	1.0910536	0.002344184462659911	Ccdc36	-0.0054369606	0.5221053	0.9956619545995172	Hnrnpa0	6.6946416	1.3209474	2.162011320268397e-11	C030004G16Rik	0.13342996	1.6051033	0.8938533511624842	Jpx	1.8709115	0.40371692	0.061357353842381654	Tnfaip6	0.20314589	0.40167275	0.8390210029732397	Pcdha7	-0.020757461	-19.579351	0.9834391318954822	Gm12305	0.048396233	1.7449756	0.9614004612496647	Usp48	1.738572	0.20607905	0.0821100688242632	Sfxn3	1.523812	1.3362284	0.12755566845554486	Ttll10	-0.011819282	-18.667427	0.9905697969498993	Efhd2	0.59247756	0.45873436	0.5535308356791571	Agpat5	2.9990954	0.44549218	0.0027078236399566006	Mei4	3.792814	1.6682111	0.0001489497370140881
2548	Ddx46	9.324578	0.54331726	1.1142559947390592e-20	Ifitm5	0.010735302	0.89548105	0.9914346329698076	D430020J02Rik	1.6815709	1.6498803	0.09265207692530328	Togaram1	5.450394	0.36315233	5.025828078380595e-08	Nudt4	7.776511	0.7968023	7.455192958191992e-15	Galnt2	1.5237092	0.34313056	0.12758136822099525	Zfp655	4.391174	0.743486	1.1274024469835145e-05	Trpc5os	-0.012056422	-18.018366	0.9903805997267594	Ighd	-0.020683983	-19.515972	0.9834977451558222	Gsg1l	3.0403337	1.2224473	0.002363161908248866	Ly6g6d	-0.0054410268	0.47522476	0.9956587100201547	Prkra	6.6872773	1.5321307	2.2736066654358434e-11	Neu3	0.1333958	1.4962109	0.893880359997457	Wdr20	1.8708029	0.38048092	0.0613724011568102	Gm36372	0.20269823	4.5225015	0.8393709049611711	Gm36529	-0.020757461	-19.758743	0.9834391318954822	Gm40909	0.048396233	1.7440388	0.9614004612496647	Wdr33	1.73856	0.17267677	0.08211219327829467	Sycp2	1.5234119	2.2508745	0.1276557075770071	Gm12695	-0.011819282	-19.223347	0.9905697969498993	Eif2ak4	0.59241074	0.33560795	0.5535755645998603	Gm35256	2.9982438	4.052106	0.002715403171741246	Stambpl1	3.792241	0.9046826	0.0001492938491459563
2549	Fkbp5	9.323184	0.8332488	1.1290037286443347e-20	Pde6g	0.010735302	0.857762	0.9914346329698076	Ccdc138	1.6807663	0.6839606	0.09280830496535702	Stk38	5.4499617	0.3505861	5.03807237400921e-08	Eme1	7.7762666	1.8305012	7.469622664817809e-15	Rtf2	1.5228845	0.5922924	0.12778759498496872	Hipk2	4.386413	0.21259817	1.1523509893756559e-05	Carlr	-0.012056422	-17.941505	0.9903805997267594	Gm48843	-0.020683983	-18.707607	0.9834977451558222	Slc25a33	3.0399857	1.2603015	0.0023658940916448062	Osr1	-0.005465426	0.14985548	0.995639242545489	Akap8	6.6859694	0.7902445	2.294013269087326e-11	Btbd8	0.13315673	0.28793526	0.8940694252859184	Gtf2i	1.8706062	0.17320181	0.06139968220257475	Ppp3r2	0.20268297	4.5333757	0.8393828339980831	Gm48155	-0.020757461	-19.81035	0.9834391318954822	Gm12207	0.04839043	1.8241397	0.9614050869893733	Abcb4	1.7384876	1.4694535	0.08212494093860066	Ptgr2	1.5204737	1.9733573	0.1283919549990398	Slc22a1	-0.011819282	-18.82447	0.9905697969498993	Vav2	0.5921912	0.46137005	0.5537225435183513	Mllt11	2.9963822	0.9123111	0.002732037826949473	Strn4	3.79173	0.91982096	0.0001496015030211457
2550	Ikbkb	9.320995	0.8848501	1.1525360115795637e-20	4930578M07Rik	0.010732717	1.0327274	0.9914366953435401	Gnpda1	1.6806009	0.8865521	0.09284045766103012	Bmpr1b	5.447747	1.5757015	5.101183851355278e-08	Rab9	7.775913	1.2301509	7.490522957271392e-15	Krcc1	1.5223207	0.37627026	0.1279287220777943	Mrps33	4.386338	0.55478	1.1527481245357388e-05	B3gnt3	-0.012056422	-17.961075	0.9903805997267594	Gm47525	-0.020683983	-18.864199	0.9834977451558222	Cracr2a	3.036871	2.7210782	0.002390477586064981	Gm15222	-0.0054959254	-17.827438	0.9956149082058089	Gins2	6.6850653	2.3288875	2.308220587103503e-11	Ets2	0.1328515	0.56149703	0.8943108298921134	Pnpla6	1.870466	1.0132859	0.061419129994504974	Slco1a6	0.20267789	4.448545	0.8393868103519202	Epb42	-0.020757461	-19.719229	0.9834391318954822	6530411M01Rik	0.04839043	1.8053215	0.9614050869893733	Mas1	1.7377242	3.6429374	0.0822594201814397	Tmem201	1.5204343	1.1390903	0.12840185480531188	Prnd	-0.011819282	-19.016708	0.9905697969498993	Trp63	0.59146583	3.746431	0.554208348857876	Lrrc45	2.9962442	1.609127	0.002733274837267193	Tmeff1	3.7877817	0.76127917	0.0001519982710277718
2551	Cep44	9.32059	1.1732607	1.1569532299611048e-20	Gm28277	0.0107301315	0.85208434	0.9914387577173296	Gsap	1.6804528	0.21963203	0.09286924709377503	Atp6ap1l	5.443191	3.7395575	5.233441838919705e-08	Aasdhppt	7.775683	1.1843579	7.50414298726753e-15	Mrpl44	1.5211636	1.137849	0.12821880153813844	Incenp	4.3838253	0.55344194	1.1661318406977455e-05	Gm17232	-0.012056422	-17.798563	0.9903805997267594	1700017M07Rik	-0.020683983	-19.036127	0.9834977451558222	Vps39	3.0357237	0.7954187	0.002399592009783411	Lhfpl1	-0.0054959254	-17.791883	0.9956149082058089	Itfg1	6.6803737	0.53621805	2.3833359675738293e-11	Wrap73	0.13278532	0.48080626	0.8943631636511009	Sdk1	1.8699415	0.59581035	0.06149194763373867	Mettl27	0.20254563	1.6231554	0.8394901969904076	Gm36823	-0.020757461	-19.766699	0.9834391318954822	Gm38186	0.04837882	1.6567196	0.9614143384726881	Dnajc18	1.7371178	0.5591234	0.08236638665435067	Ptcd1	1.5178783	1.5300499	0.12904508678688234	Slc16a5	-0.011819282	-18.907158	0.9905697969498993	Ppp2cb	0.59124947	0.59064364	0.5543532785386159	Lrrc20	2.9960287	1.2533143	0.002735206803023124	Wipf2	3.7853017	0.66204375	0.00015352223449624364
2552	Plch1	9.315096	1.5434169	1.2184282886591582e-20	Gm12278	0.0107301315	0.66191316	0.9914387577173296	Kif20b	1.6791973	0.41285354	0.09311359684703056	Trmt1l	5.4389906	0.44940278	5.358326526779559e-08	Msl3	7.7715263	1.4491833	7.754583633546641e-15	Wdr76	1.5200117	0.64001226	0.12850803300211422	Tmod3	4.3829374	0.4440832	1.1708973289794581e-05	4921539E11Rik	-0.012056422	-17.764267	0.9903805997267594	Gm28289	-0.020683983	-18.697199	0.9834977451558222	3110021N24Rik	3.0340164	1.3155861	0.002413213057536807	Gm11681	-0.0054959254	-17.67424	0.9956149082058089	Dync1li2	6.6798177	0.72486264	2.3923988834087003e-11	Zfp446	0.13270634	0.5723186	0.8944256271266666	Trpc4	1.8676984	0.7327419	0.061804112494774965	Ppm1e	0.2023574	0.16579393	0.8396373289046342	Gm20621	-0.020757461	-19.686155	0.9834391318954822	Gm15816	0.04837882	1.6810299	0.9614143384726881	Map1a	1.7358536	0.6810407	0.08258972908842935	Snapc3	1.5158347	0.35519892	0.12956116566487183	9230104M06Rik	-0.011819282	-18.963963	0.9905697969498993	Hectd3	0.59115404	1.2262918	0.5544172239979063	Sfpq	2.9949818	0.36734095	0.002744612722162253	Spen	3.7826912	0.51840883	0.00015514182527572528
2553	4833420G17Rik	9.300787	0.7471463	1.3941011507496312e-20	Colec11	0.010722377	0.6692224	0.9914449448390417	Tet3	1.6785275	0.2619023	0.09324416223052698	Acsl4	5.427404	0.32355967	5.717957770114196e-08	Elp2	7.771403	0.87806386	7.762162409238063e-15	Nelfe	1.5199549	0.8950896	0.1285223039951872	Ccdc58	4.3822684	0.55314505	1.1744994945741231e-05	Gm48004	-0.012056422	-17.867908	0.9903805997267594	Gm11342	-0.020683983	-18.953287	0.9834977451558222	Rell2	3.0334375	2.5201654	0.002417847334844076	Gm50405	-0.0054959254	-17.210445	0.9956149082058089	Echdc1	6.6796174	1.1802222	2.3956656986921072e-11	Gm50107	0.13270207	0.67205733	0.8944290035494054	Acvr1b	1.8675877	0.92653453	0.06181956586051671	Ldb2	0.20215647	0.232576	0.8397944083491012	Sirpb1a	-0.020757461	-20.455902	0.9834391318954822	Gm43465	0.04837882	1.7203628	0.9614143384726881	Aifm3	1.7353467	0.6484028	0.08267941704092856	B3gat1	1.5145127	1.1927197	0.12989586170320652	Gm35077	-0.011819282	-19.362593	0.9905697969498993	Cnn2	0.5911127	0.4213802	0.554444934817498	Mreg	2.9933524	3.224327	0.002759309661985625	Gpatch2l	3.7814734	0.7752116	0.00015590283898100733
2554	Ube2i	9.2991	0.48431385	1.4164018157288285e-20	Gm32743	0.010721085	0.47721854	0.9914459760260437	Rab5c	1.6770933	0.4256346	0.09352425356518158	Ensa	5.4183993	0.5794937	6.013500208506127e-08	Dpm2	7.768884	1.4095294	7.918051051728738e-15	Pigyl	1.5190613	1.3048989	0.1287470645126102	Mmadhc	4.3822317	0.8105294	1.1746977220016398e-05	Il22	-0.012056422	-17.854103	0.9903805997267594	Gm39377	-0.020683983	-18.870413	0.9834977451558222	Slc43a2	3.0317976	0.5293451	0.002431022057736435	1110002O04Rik	-0.0054959254	-17.030935	0.9956149082058089	Nts	6.6790824	1.6043863	2.4044327441837156e-11	Spns2	0.13268714	0.25404632	0.894440821044054	Gapvd1	1.8665047	0.15591341	0.061970798893516595	Nek5	0.20211576	1.5997617	0.8398262226847009	4930428N03Rik	-0.020757461	-19.82712	0.9834391318954822	Gm29054	0.048373017	1.5931939	0.9614189642162939	Osbpl3	1.734167	0.51469064	0.08288846075717819	Trappc13	1.5143005	0.6078993	0.12994965977879885	Gm36485	-0.011819282	-18.815453	0.9905697969498993	Casc1	0.59110314	2.7944007	0.5544513297182342	Vipas39	2.991814	1.0059876	0.002773252681023373	Fam227a	3.7792232	2.0528505	0.00015731836007062285
2555	Adipor1	9.284716	0.9375854	1.621398087229635e-20	Gm14488	0.010717208	0.54281116	0.9914490695871355	Pms1	1.6749197	0.6073304	0.09394997556684437	Trip11	5.4175406	0.23278509	6.042447675647612e-08	Pnpt1	7.765736	0.5558496	8.11722894428179e-15	Tlcd2	1.5181947	2.4942431	0.12896531600089858	Tmem115	4.3814187	2.3564506	1.179090686958531e-05	Gm42848	-0.012056422	-17.80088	0.9903805997267594	Xpnpep2	-0.020683983	-19.202465	0.9834977451558222	Zbtb7c	3.0286655	2.0906086	0.0024563640463001633	Olfr689	-0.0054959254	-17.425304	0.9956149082058089	Bclaf3	6.6788487	0.8031431	2.4082632211412236e-11	Tox3	0.1326487	0.38904387	0.8944712089950144	Zfp341	1.8663441	1.1499127	0.06199324151294139	Rasl11b	0.20176984	0.6620637	0.8400966550977573	Gm48940	-0.020757461	-19.955462	0.9834391318954822	Clec14a	0.04833819	1.2265221	0.9614467187051979	Arfgef1	1.7338442	0.17207165	0.08294574167587018	Pcm1	1.5140184	0.18079619	0.13002116111592582	4930578E11Rik	-0.011819282	-18.974533	0.9905697969498993	Tbc1d8	0.5899832	0.3791441	0.5552019151104259	Ss18l1	2.988003	1.5845819	0.0028080674396886076	Ube2d1	3.7788665	0.6463717	0.00015754387970834806
2556	Pcgf3	9.282283	0.9953514	1.658849247043466e-20	Gm12758	0.010709452	0.49425644	0.9914552567097047	Pcnp	1.6742367	0.34378523	0.09408410188923375	Barx2	5.4167643	5.3690977	6.068720022106738e-08	Mrpl50	7.760059	1.6764733	8.488988969968601e-15	Elp5	1.5140957	0.71140695	0.13000156686431022	Thrap3	4.3804836	0.2831859	1.1841623807365462e-05	Gm48757	-0.012056422	-17.854948	0.9903805997267594	Tnn	-0.020683983	-19.101032	0.9834977451558222	Adgrb2	3.0279024	1.2390082	0.0024625757587527397	Irx1	-0.0054959254	-17.205378	0.9956149082058089	Lin54	6.6757846	1.0119336	2.4591303161369165e-11	Gm15679	0.1325996	2.5753095	0.8945100382688432	Nebl	1.8654034	0.10717555	0.062124871482862574	Tnxb	0.20132473	0.83914006	0.840444665749057	Rnase6	-0.020757461	-20.21607	0.9834391318954822	Smim5	0.04832658	1.219466	0.9614559702118837	Dnajc13	1.7336329	0.12728742	0.08298323252727693	Cog2	1.5138062	0.75703126	0.13007499946586343	Gm7697	-0.011819282	-19.136583	0.9905697969498993	Capn15	0.5889492	0.40750733	0.5558953676872167	Sez6	2.9873264	1.7539725	0.0028142907780581957	Ndufaf7	3.7786777	1.0488509	0.00015766326786576483
2557	Chtop	9.280595	0.8404943	1.6853477860185403e-20	3830432H09Rik	0.010704283	0.5444844	0.9914593814583698	Tmbim4	1.673807	0.37352264	0.09416853338434848	Inpp5b	5.4095173	0.7259158	6.319482970074666e-08	Cdk11b	7.759318	0.69462067	8.538725900260363e-15	Pex2	1.5133752	0.59650755	0.1301843970972779	Txndc17	4.379581	0.72729737	1.1890783873842538e-05	Gm48066	-0.012056422	-18.078386	0.9903805997267594	Gm17634	-0.020683983	-18.635668	0.9834977451558222	Pip5k1a	3.0277388	0.3700507	0.002463909711853847	Tgm6	-0.0054959254	-17.489874	0.9956149082058089	Trmt6	6.6753764	0.9633962	2.4659868970673485e-11	6430584L05Rik	0.1325868	2.3907468	0.8945201676862008	Tox2	1.8614918	1.5590229	0.06267475780429257	Gm34086	0.20095338	2.0828314	0.840735029930155	Pmepa1os	-0.020757461	-19.95577	0.9834391318954822	Plet1os	0.04832658	1.1371703	0.9614559702118837	Phlpp2	1.7325256	0.38676855	0.08318001647133326	Muc3a	1.5135212	3.9300396	0.13014732389464773	Serpinb6c	-0.011819282	-18.72501	0.9905697969498993	Rsrc2	0.58858967	0.2550942	0.5561365748104248	Trmt9b	2.9865217	2.3486288	0.0028217070584820505	Wdr44	3.778242	0.47592673	0.0001579392713568749
2558	Camk2g	9.277538	0.49180317	1.734389057173514e-20	Olfr90	0.010701697	0.38561815	0.9914614438327878	Zfp961	1.6730398	0.5442837	0.09431945499724079	Npas4	5.3902802	3.3478796	7.034787364860539e-08	Txlna	7.756248	1.0770261	8.747878506562918e-15	Gba	1.513025	1.3923612	0.13027331156759556	Fkbp14	4.3768063	1.4540092	1.204308915229402e-05	Nkx3-1	-0.012056422	-17.72534	0.9903805997267594	Serpina10	-0.020683983	-18.603449	0.9834977451558222	Rev3l	3.0250049	0.1803987	0.0024862917519432714	Depp1	-0.0054959254	-16.810734	0.9956149082058089	Dnajc19	6.6749763	0.8695305	2.4727216920364997e-11	Fer1l6	0.13248861	2.084202	0.8945978271239352	Gm16638	1.8605127	1.4411228	0.06281301627932093	Npy	0.20057185	1.153017	0.8410333718617665	A930104D05Rik	-0.020757461	-19.594202	0.9834391318954822	Il3ra	0.04830917	1.0746396	0.9614698474816433	Ift81	1.7310412	0.42580974	0.08344441785888262	Eipr1	1.508591	0.6116719	0.13140332768285096	Gm47424	-0.011819282	-18.805304	0.9905697969498993	Gm20539	0.5877911	2.4506059	0.5566725360602446	Cep290	2.9798393	0.3865804	0.002883995590649273	Sinhcaf	3.7781563	0.83498526	0.00015799365629091998
2559	Copg2	9.273354	0.48527315	1.803825421859023e-20	1700108J01Rik	0.010665508	-0.28909048	0.9914903170806254	Mzt1	1.6727663	0.5680587	0.09437330869733208	Gm47715	5.3901305	4.3589163	7.040645768266632e-08	Gnl3l	7.754616	0.89888597	8.861141795307066e-15	Parp2	1.5119799	0.66132003	0.1305389620023516	Prdx3	4.373629	0.9153894	1.2219796695947821e-05	Gm21698	-0.012056422	-18.592964	0.9903805997267594	Gm33104	-0.020683983	-19.546923	0.9834977451558222	Smarcc2	3.0241296	0.34526187	0.002493495467488678	Gm44421	-0.0054959254	-17.556976	0.9956149082058089	Ppan	6.6729183	1.2181692	2.5076635541412722e-11	Map10	0.1324075	1.6294128	0.894661981334542	Ehd3	1.8594998	1.8291893	0.06295632963423657	Slc25a20	0.20004788	0.6676523	0.8414431319803624	1700039M10Rik	-0.020757461	-19.824242	0.9834391318954822	Gm48370	0.048291758	1.0327256	0.9614837247630766	Zfp346	1.7236009	0.46753213	0.08477992268580996	Slc9a2	1.5080968	3.634054	0.1315297534838694	Nat1	-0.011819282	-19.229038	0.9905697969498993	Herc4	0.58665204	0.23515427	0.557437410172001	Ypel3	2.9793143	1.3516514	0.002888943617268463	Fktn	3.7780294	0.64352435	0.00015807417833799573
2560	Ccdc18	9.270909	1.2540244	1.8456516831359667e-20	Rprm	0.010662924	0.6126844	0.9914923794558979	Arid1a	1.6722273	0.26224577	0.09447951204180201	Phf6	5.38589	0.6736264	7.208700848567722e-08	Lrp10	7.7526684	1.410117	8.998125150347341e-15	Cdkn3	1.510897	0.9277297	0.13081467814537076	Gadd45a	4.3728924	2.1439748	1.2261115959275798e-05	C030017D09Rik	-0.012056422	-17.968962	0.9903805997267594	Gm14569	-0.020683983	-19.118523	0.9834977451558222	Stk32c	3.0208564	1.3211501	0.0025206080883866124	Gm41562	-0.0054959254	-17.423084	0.9956149082058089	Hdgfl2	6.672687	1.1884797	2.511619281694989e-11	Gm48236	0.13176712	1.8549664	0.8951684861033242	Hfm1	1.8537635	2.2067919	0.06377301368816808	Fcnaos	0.19952138	2.0525486	0.8418549244913791	Mall	-0.020757461	-19.675447	0.9834391318954822	Dhdh	0.048117626	0.52571267	0.9616224982185342	Sema7a	1.7230004	1.0119518	0.08488844422101376	St8sia1	1.5065656	0.7823086	0.13192203939133015	Gm26738	-0.011819282	-18.93042	0.9905697969498993	Letm2	0.5864389	0.69859326	0.5575806138178078	Calb1	2.9767995	2.1875668	0.0029127446190981704	Pabpn1	3.7777448	0.3313369	0.00015825494939077341
2561	Gpr107	9.268991	0.7336191	1.8791416182283882e-20	Gm34868	0.010560818	0.38901773	0.9915738433244868	4930565N06Rik	1.6711706	1.6246836	0.09468799061982798	Ddx3y	5.3747535	1.4251381	7.66874724343012e-08	Slc4a7	7.752483	0.5238653	9.01128845141227e-15	Eri1	1.509018	0.56947094	0.13129420862582128	Mrpl20	4.371969	0.7877981	1.2313097698902124e-05	Myh2	-0.012056422	-17.593264	0.9903805997267594	Gm6938	-0.020683983	-18.782343	0.9834977451558222	Rasgrp2	3.0191975	2.5709333	0.002534452637276121	Olfr53	-0.0054959254	-17.75661	0.9956149082058089	Rbbp8	6.672493	0.86652786	2.5149382422324946e-11	Tnnc1	0.13175859	1.6976072	0.8951752397894316	Tom1l1	1.8527504	0.92729574	0.06391813420396099	Zfyve21	0.19943999	0.7287777	0.8419185871005661	Sox7	-0.020757461	-19.760635	0.9834391318954822	4930467D21Rik	0.047917377	1.0615181	0.9617820891294905	Rab3gap1	1.722379	0.19061482	0.08500090141925581	Bmyc	1.5037397	2.229781	0.13264840031385297	Myl3	-0.011819282	-18.833387	0.9905697969498993	Abtb1	0.58632755	1.2079583	0.5576554288116551	Rnf115	2.9710934	0.5785543	0.0029674160776425474	Frmd3	3.776383	1.4125348	0.0001591222952870134
2562	Srrm1	9.264051	0.36307377	1.9681816025791183e-20	Gm24474	0.010344974	0.82816243	0.9917460520436379	Cmtm8	1.6699817	1.4075345	0.09492296949764524	Caly	5.3721666	2.3013499	7.779622172538439e-08	Spr	7.751523	2.08588	9.079697493401283e-15	Limd2	1.5053691	1.3978981	0.1322292167938079	Lims1	4.3688126	0.2275683	1.2492405488917224e-05	Hspa1b	-0.012056422	-17.652939	0.9903805997267594	Gm5415	-0.020683983	-18.667826	0.9834977451558222	Mapk4	3.0147183	0.49523753	0.0025721795841324264	Gm1979	-0.0054959254	-18.053675	0.9956149082058089	Mettl2	6.671341	1.4018939	2.5347624144152345e-11	AC109619.1	0.13167748	1.4104819	0.8952394001863259	Gm31508	1.8495555	1.5724452	0.06437763447888539	Sfrp4	0.19939929	1.773203	0.8419504187927249	Gm11454	-0.020757461	-19.520664	0.9834391318954822	Gm38642	0.047830313	1.1042465	0.9618514769600951	Ssx2ip	1.7212626	0.86222553	0.08520319017063475	Fbxl19	1.5018446	1.018208	0.13313723077058928	Gm42918	-0.011819282	-18.596403	0.9905697969498993	Chst15	0.58574533	2.0643773	0.5580466838792544	Rnps1	2.967121	0.40205362	0.00300602749707432	Msrb2	3.7719545	2.573115	0.00016197383610700195
2563	Wasf3	9.263749	0.6892969	1.9737807713449873e-20	Fndc8	0.010324295	0.88897336	0.9917625511029105	Pik3c3	1.6676042	0.52264476	0.09539432872980057	Pcx	5.371742	1.57327	7.797972397390668e-08	Cars	7.750853	1.1119158	9.127713652529329e-15	Med31	1.5042484	1.1403726	0.13251743840228153	Slc25a11	4.364591	0.9896206	1.2736075292281251e-05	Ccdc105	-0.012056422	-17.524242	0.9903805997267594	Lrrc66	-0.020683983	-19.000198	0.9834977451558222	Acin1	3.011683	0.23175094	0.002598038035824215	Cpz	-0.0054959254	-17.31248	0.9956149082058089	Gm47758	6.669954	2.2254944	2.558840575274058e-11	Tex26	0.13087061	2.5835621	0.8958776645381669	Osbp	1.8455647	0.45366028	0.06495543007864289	Tph2	0.19928229	1.0271074	0.8420419363463699	Ghrh	-0.020757461	-19.655945	0.9834391318954822	Gm15966	0.04749657	0.8032882	0.9621174663163233	Rdh10	1.7199863	1.5442829	0.08543493211696503	Ap3s1	1.5013504	0.3803913	0.13326494672213066	Lrg1	-0.011819282	-19.025583	0.9905697969498993	Ppfia1	0.58539534	0.2922485	0.5582819287461657	Parl	2.964825	0.66481	0.003028552037186597	Gtf2i	3.7702496	0.3106087	0.0001630843660569483
2564	Ppan	9.260407	1.1341121	2.0365284979410895e-20	Cideb	0.010324295	0.7509983	0.9917625511029105	Katna1	1.6670852	0.5391978	0.09549747248696623	Arhgef11	5.369674	0.26035902	7.887900247739205e-08	Cetn2	7.737807	1.79561	1.0114620370035116e-14	Nudt14	1.5002872	1.7498876	0.13354002272302865	Idh3a	4.3644705	0.71675396	1.2743101038847305e-05	Tph1	-0.012056422	-17.868443	0.9903805997267594	Gm41071	-0.020683983	-19.78805	0.9834977451558222	Etfa	3.0094347	0.3715221	0.0026173426937557715	Gm47193	-0.0054959254	-16.962458	0.9956149082058089	Ebag9	6.6652875	1.4533749	2.641478532617263e-11	Gm49907	0.13086207	2.5137613	0.8958844190194067	Plag1	1.8445224	0.9153038	0.06510704700620362	Zbtb7b	0.19912204	0.9729643	0.8421672790669048	C6	-0.020757461	-20.155813	0.9834391318954822	6720489N17Rik	0.04741531	0.6692271	0.9621822295816029	Sema4d	1.7178713	0.42609605	0.08582009893163929	Klhdc1	1.5009775	1.110708	0.13336138409360393	Gm44020	-0.011819282	-19.081293	0.9905697969498993	Pdk2	0.5846381	1.3930594	0.5587910780348708	Ankmy2	2.9647543	1.0131102	0.0030292480448746812	Ddhd1	3.769296	0.23620635	0.00016370866816164072
2565	Tmem259	9.259506	0.86169845	2.0538066180904502e-20	4930470G03Rik	0.010260963	0.537134	0.9918130794938158	Stk11	1.6662099	0.5505872	0.09567161383597278	Ehmt1	5.360007	0.2223281	8.321875284435329e-08	Ago2	7.7288513	0.42864954	1.0852127339909276e-14	Bpnt1	1.4998708	0.68453234	0.1336478699135661	Cnksr3	4.3625565	0.6720361	1.2855152915680426e-05	Lncbate10	-0.012056422	-18.014933	0.9903805997267594	Gm42817	-0.020683983	-18.636784	0.9834977451558222	Fam76a	3.0079947	0.7702617	0.002629778327243623	Gm35110	-0.0054959254	-16.992233	0.9956149082058089	Klf3	6.6642313	0.65375406	2.660542215344452e-11	4930589P08Rik	0.1308578	2.4094288	0.8958877962628569	Gm32926	1.8440927	1.9847909	0.06516962043407873	6030407O03Rik	0.19910933	1.5089116	0.8421772270732131	Fam83a	-0.020757461	-19.784037	0.9834391318954822	Zdhhc22	0.047252785	0.91067934	0.9623117568603305	AI115009	1.7177626	4.180142	0.08583991707290775	Bmt2	1.5006834	0.2772197	0.13343747441262255	Gm10999	-0.011819282	-18.991398	0.9905697969498993	Ak8	0.5846063	2.349539	0.5588124757988293	Gcc2	2.964475	0.44464275	0.0030320003605208306	Flnb	3.7668502	0.2830809	0.00016532014051278356
2566	Dazap1	9.257022	0.68149084	2.1021371855668393e-20	Dynlt1b	0.010218312	0.7004686	0.9918471088368187	Vax2	1.6656896	1.3976338	0.09577526343611166	Cacng8	5.358133	1.735386	8.408630658654713e-08	Taf13	7.7233233	1.8791102	1.1333517401921782e-14	Chmp6	1.4990096	1.108992	0.13387113130507994	Arhgef11	4.362471	0.3252192	1.2860166281611448e-05	Mmp21	-0.012056422	-18.273104	0.9903805997267594	Fkbp6	-0.020683983	-19.121672	0.9834977451558222	Tnks2	3.005836	0.2117366	0.002648518068369044	Gm50137	-0.0054959254	-17.013653	0.9956149082058089	Cdc26	6.664071	1.0085236	2.6634492438826964e-11	Tmem200c	0.13068277	1.7388134	0.896026264868067	Atad2b	1.8439142	0.13002487	0.06519565240190031	Cops7b	0.1990025	0.53907055	0.8422607913205656	Gm49497	-0.020757461	-19.890402	0.9834391318954822	Gm3558	0.04714831	2.0440516	0.9623950249221397	Extl1	1.7168635	2.3869705	0.0860041092872619	Ccdc66	1.5006773	0.52337813	0.13343904363859305	Vmn1r90	-0.011819282	-18.905876	0.9905697969498993	Gm27003	0.58457446	0.6142026	0.5588338739607863	Cacul1	2.960728	0.55790687	0.0030691289415982433	Lyrm1	3.7665448	2.0313635	0.0001655223364987288
2567	Cmip	9.253917	0.3483215	2.1641438434813046e-20	Tspyl3	0.010138178	0.40618736	0.9919110427940342	Gm26658	1.6641072	0.7939835	0.09609101697512804	St7l	5.3571124	0.33381027	8.456240694256241e-08	Nop53	7.72329	1.0812494	1.133650819442175e-14	Ddx3x	1.4976834	0.16713047	0.1342155249930844	Aurka	4.357898	0.95719934	1.3131735095195555e-05	Gm14104	-0.012056422	-18.001036	0.9903805997267594	Olfr288	-0.020683983	-18.955273	0.9834977451558222	Tmem62	2.9978976	1.2354904	0.002718489478373578	Olfr538	-0.0054959254	-17.556131	0.9956149082058089	Arglu1	6.6598234	0.51511747	2.7415702261843132e-11	Tspan33	0.13055256	0.93131036	0.8961292740559482	Sgpp2	1.8433806	1.1885257	0.06527346986877126	Akr1e1	0.19874814	0.56921846	0.8424597609629257	Gm2061	-0.020757461	-19.832247	0.9834391318954822	Cd248	0.0471367	1.90943	0.9624042769543433	Spaca6	1.7163566	0.66420853	0.08609678581663723	Map2k5	1.5005742	0.14298536	0.13346572266507387	Opn5	-0.011819282	-18.816442	0.9905697969498993	Zfp74	0.58398587	0.6598616	0.5592298117284036	Caml	2.957264	1.1113877	0.0031038237435392084	Ndufaf5	3.7642398	1.0661873	0.00016705655715690683
2568	Nop2	9.252356	1.2302117	2.1959960069048298e-20	Gm16538	0.009917165	1.1534089	0.9920873770407403	Zranb2	1.6610478	0.2081838	0.09670385369344947	Rbm41	5.345602	0.79704916	9.011693503915491e-08	Ska1	7.7198796	2.269617	1.1643964014827583e-14	Rras	1.4960976	1.0127099	0.1346282218955132	Gadd45gip1	4.3574367	0.8571711	1.3159456006862146e-05	E330017L17Rik	-0.012056422	-17.83839	0.9903805997267594	Olfr287	-0.020683983	-19.298527	0.9834977451558222	Zfyve16	2.9977582	0.51010615	0.0027197344115521727	Gm32531	-0.0054959254	-17.628187	0.9956149082058089	Tprgl	6.6574817	2.0729198	2.7855888503406568e-11	Gm29666	0.13050774	0.85442764	0.8961647366406507	Wwp1	1.8421504	0.19431756	0.06545313753754499	Mcee	0.19853704	0.74568385	0.8426249134055954	Prokr2	-0.020757461	-19.692884	0.9834391318954822	Gm4128	0.0471367	1.9749871	0.9624042769543433	Stau1	1.7141813	0.41178918	0.08649543909767786	Klf8	1.4986762	0.590082	0.13395766857340663	4930471C04Rik	-0.011819282	-18.979664	0.9905697969498993	Syne1	0.5829964	0.11640121	0.5598957219262712	Ankrd42	2.953958	1.5878762	0.0031372669444844283	Kansl1l	3.7632346	0.3170356	0.0001677296750521347
2569	Mcts1	9.247815	0.6773794	2.2912904035563956e-20	Gm28643	0.009917165	1.4381961	0.9920873770407403	Pgam5	1.6608156	0.6340363	0.0967504849817921	Lgr4	5.3411307	0.59346336	9.236872420097335e-08	Vegfb	7.7178626	1.452737	1.1829665324012717e-14	Zcchc17	1.4933925	0.62243193	0.1353344974284621	Ubqln2	4.3561945	0.8148395	1.323433281662716e-05	Srarp	-0.012056422	-18.280912	0.9903805997267594	Calca	-0.020683983	-18.872139	0.9834977451558222	Gm21798	2.9885535	2.8512132	0.0028030135792440724	Aurkc	-0.0054959254	-17.182842	0.9956149082058089	Arhgap11a	6.6540823	1.2027947	2.850735869688366e-11	Gm44091	0.13047358	1.1022382	0.8961917558920572	Gm48512	1.8412099	1.1708106	0.06559080543023317	AC109619.1	0.19844037	2.5865884	0.8427005276778312	Gm3513	-0.020757461	-20.059689	0.9834391318954822	B930018H19Rik	0.047130898	1.8271009	0.9624089029723437	Eri3	1.7140515	0.19300152	0.08651926156039796	Zfp976	1.4986155	1.1979653	0.13397340878486236	Tmigd3	-0.011819282	-19.631775	0.9905697969498993	Morn3	0.5828182	1.9119763	0.5600156694222451	Ddb2	2.9532478	1.2570661	0.003144495542497125	L3mbtl1	3.7629054	3.1931944	0.00016795077315002045
2570	Arhgap11a	9.244349	1.0577403	2.36677727426308e-20	1700010J16Rik	0.009917165	1.0170355	0.9920873770407403	Suclg1	1.6601218	0.44648644	0.09688995004833492	Galnt11	5.3389535	0.48583877	9.348464765479289e-08	Ryk	7.7175884	0.66182894	1.1855144769252406e-14	Mfge8	1.4932842	0.7084687	0.13536279372653273	Stimate	4.3546476	0.6403947	1.3328120314276613e-05	Gm16323	-0.012056422	-18.206554	0.9903805997267594	Crh	-0.020683983	-19.18344	0.9834977451558222	Ext2	2.9821794	0.37946153	0.0028620416776206593	Ly6g6f	-0.0054959254	-17.469715	0.9956149082058089	Adamts9	6.653211	0.6177154	2.8676602710015947e-11	Ivd	0.13039674	0.4140296	0.8962525496478887	Abcc4	1.8404728	0.37628242	0.06569885616241093	Rab7b	0.19837679	0.6106189	0.8427502747005413	Rab25	-0.020757461	-19.678421	0.9834391318954822	Zfp853	0.047130898	1.6509261	0.9624089029723437	Gpi1	1.7137408	0.14208384	0.08657634621539446	Mfsd13a	1.4974967	1.2149594	0.1342640724323009	Gm32629	-0.011819282	-18.686512	0.9905697969498993	4930554G24Rik	0.58267826	4.0227985	0.5601099226217967	Stx1b	2.9517293	1.5819486	0.003159997176961404	Tmem181a	3.7619963	0.59758914	0.00016856251983619035
2571	Pik3c3	9.241998	0.98215204	2.4193780392702504e-20	Lrrn4	0.009917165	1.2410928	0.9920873770407403	Utp20	1.65845	0.33513924	0.09722666770274899	Krt12	5.338506	4.186272	9.371560527203899e-08	Eif1b	7.713912	1.6465529	1.220187572519707e-14	Rtp4	1.4930625	0.7093008	0.13542081542603096	Pdap1	4.353752	0.36846784	1.338270305967558e-05	Gm16540	-0.012056422	-17.953718	0.9903805997267594	Gm43351	-0.020683983	-19.610538	0.9834977451558222	Ndufs1	2.981542	0.36761153	0.0028680064747113082	Gm15756	-0.0054959254	-17.97156	0.9956149082058089	Sgcz	6.653028	0.5547865	2.8712358142963035e-11	Gm960	0.1302153	0.709685	0.8963960928768213	Trio	1.8391705	0.20805624	0.06589012652284673	Gm44748	0.19834627	4.149809	0.8427741534943536	9230009I02Rik	-0.020757461	-19.456726	0.9834391318954822	Nog	0.047130898	1.8036547	0.9624089029723437	Smurf1	1.7113271	0.32080933	0.08702075835292132	Ppfia3	1.4941614	1.249147	0.13513344333659336	Gm16938	-0.011819282	-19.265987	0.9905697969498993	Wac	0.580992	0.15935354	0.5612458489778656	Dnajb14	2.9503188	0.6999093	0.003174461303227599	Togaram1	3.761763	0.43158197	0.000168719833940543
2572	Ncbp1	9.23717	0.9083021	2.5310309400503612e-20	Prss52	0.009917165	1.4582732	0.9920873770407403	9430038I01Rik	1.657021	0.87938505	0.09751521763137336	Gm49969	5.3358417	2.3231304	9.510249207940531e-08	Mrps23	7.711225	1.5982262	1.2461557676240128e-14	Wdr46	1.4921068	1.1957867	0.13567116551670821	Jak1	4.3527656	0.35935822	1.3443089562822993e-05	Ribc2	-0.012056422	-18.284761	0.9903805997267594	Gm17200	-0.020683983	-19.038769	0.9834977451558222	Ccdc50	2.9787288	0.19292256	0.002894467998570468	Gm16041	-0.0054959254	-17.595276	0.9956149082058089	Fbxo28	6.6522593	0.9139449	2.8862762873566807e-11	Gpr1	0.13009576	1.8083194	0.8964906643870041	Npr3	1.839132	2.386749	0.06589577861999533	Gm12689	0.19800799	1.2846305	0.8430388198010957	4930592C13Rik	-0.020757461	-19.70157	0.9834391318954822	Ripply2	0.047130898	1.7470374	0.9624089029723437	Ypel3	1.7095741	1.0139858	0.08734466547608755	Coro7	1.4940643	0.7395217	0.1351587990814024	Acp7	-0.011819282	-18.655231	0.9905697969498993	C330002G04Rik	0.5809793	2.5336854	0.5612544262429107	Rapgef4	2.9493022	0.35254014	0.003184923913552165	Mbip	3.7616465	0.6984484	0.00016879854277253813
2573	Rnf114	9.235368	1.0597069	2.5740060953803578e-20	Abcb5	0.009917165	1.3215069	0.9920873770407403	Mysm1	1.6557349	0.29116085	0.09777552442632827	Ing2	5.3282137	1.1806182	9.918341339769788e-08	Dync1h1	7.7048163	0.41003987	1.3103157745587467e-14	Mcts1	1.4899302	0.40493286	0.13624260337640356	Myh14	4.352123	1.4882787	1.3482556956221505e-05	Gm48535	-0.012056422	-17.944904	0.9903805997267594	Zfp991	-0.021114592	-0.09767675	0.9831542455140975	Ankfy1	2.974155	0.3286356	0.002937966315516306	4930438E09Rik	-0.0054959254	-17.707102	0.9956149082058089	Mcm9	6.651524	0.92662513	2.9007367579983335e-11	Gm49654	0.13006161	1.6534436	0.8965176850886725	Krba1	1.8379358	0.8083908	0.06607185835892208	Ifit1	0.19798	0.53652614	0.843060710289825	Gm12204	-0.020757461	-19.742104	0.9834391318954822	Slc44a4	0.047119286	1.567016	0.9624181550121408	Vash1	1.7088801	1.0847903	0.08747315881710185	Arnt	1.4935793	0.22322363	0.1352856329502707	5430402P08Rik	-0.011819282	-18.749372	0.9905697969498993	Prrx2	0.57845944	4.011943	0.5629539729394113	Ncan	2.9490833	1.6635283	0.0031871799059416564	Acat1	3.7583294	0.39597598	0.00017105162895011654
2574	Gm30624	9.233271	3.3110723	2.6249177280236768e-20	Tnn	0.009917165	1.0819802	0.9920873770407403	Zc3h4	1.6556228	0.49440414	0.09779823303504964	Tuba4a	5.3230596	1.914896	1.0203637317166223e-07	Bag3	7.7042074	1.1661912	1.3165806052228426e-14	Agpat2	1.4892988	1.7783102	0.13640870298845986	6030458C11Rik	4.3499913	0.49174693	1.3614306197000455e-05	Gm20083	-0.012056422	-18.35013	0.9903805997267594	Rbp1	-0.02111789	0.5284986	0.9831516133449112	Rskr	2.9733763	1.4924155	0.0029454308270385667	CJ186046Rik	-0.0054959254	-17.97066	0.9956149082058089	Junb	6.648476	1.464833	2.9614275053920855e-11	A930002C04Rik	0.1300488	1.7293837	0.8965278178827442	Cdkl1	1.8374407	1.4585431	0.06614486676040329	Ctnna3	0.1978808	0.30540457	0.8431383229995486	Gm14965	-0.020757461	-19.65785	0.9834391318954822	Tmc2	0.047113482	1.4068811	0.9624227810339372	Mcur1	1.7076974	0.65418833	0.0876925076000893	Me2	1.4930699	0.30045316	0.13541890745828	Pthlh	-0.011819282	-18.958447	0.9905697969498993	Napepld	0.5782622	0.7015995	0.5630871229862675	Uxs1	2.9482586	0.53073287	0.0031956963582810997	Coq10b	3.7573826	1.3072066	0.00017169987267696998
2575	Fus	9.232547	0.33990073	2.6427281258310527e-20	1700017M07Rik	0.00991458	0.97264445	0.9920894394318941	Dnajb12	1.65558	0.56152856	0.09780688504204776	Gm28376	5.317371	2.7710223	1.0527726019522778e-07	Mpv17l2	7.698713	1.9529572	1.3744368535723045e-14	Cndp2	1.4882443	0.8553168	0.13668647693816613	Coq9	4.349325	1.076826	1.365571761906097e-05	Gm40383	-0.012056422	-17.327185	0.9903805997267594	Tmem132cos	-0.02132907	0.31907052	0.9829831548997431	Aldh5a1	2.969762	2.1545749	0.002980305158542987	Gm42555	-0.0054959254	-17.292227	0.9956149082058089	Tmem87b	6.646097	0.7918912	3.009664037763435e-11	1700037F03Rik	0.12995061	1.4053451	0.8966055031978681	Nr4a2	1.8371196	1.1452621	0.06619224105438876	Efhc2	0.19769767	1.0339543	0.8432816120041224	9630013K17Rik	-0.020757461	-19.78176	0.9834391318954822	Hs3st3b1	0.047107678	0.6155857	0.9624274070569987	B4galnt1	1.7070185	2.0430195	0.0878186096124035	Fam149b	1.4915993	0.48719046	0.13580422733595868	Ush1c	-0.011819282	-19.33837	0.9905697969498993	Olfr56	0.57825583	1.9306444	0.5630914184019737	Tent4b	2.9462488	0.35219207	0.003216535602135401	Wsb1	3.7528136	0.3289035	0.00017486096778561262
2576	Pex1	9.228927	1.0005428	2.733563993931224e-20	BC026513	0.00991458	0.81321007	0.9920894394318941	Igdcc4	1.6544167	0.6719809	0.0980428877316143	Pogz	5.3117614	0.3999211	1.085707056197165e-07	Polr2d	7.6965423	2.2673495	1.3979734411683172e-14	Rnaseh2a	1.4880753	0.7604367	0.1367310325438193	Dynlt1f	4.346786	1.5332489	1.3814697830953835e-05	Gm3164	-0.012056422	-17.658628	0.9903805997267594	Klk12	-0.02132907	-0.008042905	0.9829831548997431	Lrrtm1	2.9692435	2.1697423	0.002985339364106845	Sox3	-0.0054959254	-17.974775	0.9956149082058089	Ramp2	6.643112	2.375982	3.0712809584968774e-11	9830144P21Rik	0.12991005	1.451037	0.8966375908999531	Capn15	1.8353447	0.40329176	0.06645463885178969	Krba1	0.19747384	0.63539183	0.8434567500545188	1700086D15Rik	-0.020757461	-19.46698	0.9834391318954822	Clec11a	0.047101874	1.4203303	0.962432033081325	Gm15594	1.706943	2.8540199	0.08783262997071957	Sdha	1.4913901	0.20457198	0.13585911476715737	Mybpc2	-0.011819282	-19.030802	0.9905697969498993	Wdr95	0.57822716	2.642586	0.5631107479682407	Mmp24	2.9454677	2.1597917	0.0032246672916580363	Ncoa5	3.7504396	0.46451446	0.0001765247424058563
2577	Polk	9.227803	1.1386912	2.762377887688975e-20	Gm26642	0.00991458	0.8681555	0.9920894394318941	Mcl1	1.651009	0.38595808	0.0987367340564703	Palmd	5.306961	2.736289	1.1146793349007322e-07	Nol12	7.692701	1.5165714	1.440612557085479e-14	Hmgn2	1.4879658	0.7628523	0.13675991055954276	Sgcb	4.345895	1.1676747	1.3870900840460054e-05	Naip1	-0.012274481	0.88428956	0.9902066270971347	Gm13025	-0.02132907	0.56578314	0.9829831548997431	Kpna1	2.968725	0.34998018	0.0029903813266880597	Gm37853	-0.0054959254	-17.521013	0.9956149082058089	Ddr1	6.6428747	0.7790298	3.076235472059386e-11	Gm48860	0.12987803	1.4084709	0.8966629234157593	Ier5	1.8350146	1.7650546	0.06650353586954633	Gm48940	0.19687866	3.762313	0.8439224956906594	Serpinf2	-0.020757461	-19.718498	0.9834391318954822	4930563F08Rik	0.047090266	1.3986017	0.9624412851337717	Spin1	1.7066927	0.51544553	0.08787919050721828	Tspyl2	1.490714	0.5326875	0.13603662172934386	Lrrc34	-0.011819282	-18.995785	0.9905697969498993	Arrdc4	0.57758766	2.29646	0.5635425249850572	Pigq	2.9442964	1.3301938	0.00323689995328852	Meis2	3.7497263	0.3587555	0.00017702773900969004
2578	Arel1	9.225676	0.93731135	2.817788101200183e-20	Gm17200	0.00991458	0.91225153	0.9920894394318941	Ing4	1.6498922	0.6858034	0.0989649732049928	Nlgn3	5.3059874	1.3939953	1.1206466127255962e-07	Fmc1	7.691508	2.486809	1.4541089640165036e-14	Yap1	1.4856486	0.44340792	0.1373720876284694	Tes	4.3448377	0.9571411	1.3937866844284293e-05	Gm35769	-0.012274481	0.64422417	0.9902066270971347	Gm28988	-0.02132907	0.39216074	0.9829831548997431	Gclc	2.9675174	0.52728426	0.003002153699950909	Mucl2	-0.0054959254	-18.041475	0.9956149082058089	Taf5	6.6389623	1.5667987	3.1589894077644447e-11	Pth2r	0.1298759	1.1253768	0.8966646122538923	Dennd6a	1.8339382	0.18440811	0.06666315938087819	1700081N11Rik	0.19685577	2.2848837	0.8439404100753334	Tal2	-0.020757461	-19.838682	0.9834391318954822	Gm47123	0.047072854	1.2200161	0.9624551632219245	Rsf1	1.7043544	0.16725019	0.08831490386166505	Slc25a27	1.4872057	0.20017076	0.13696046429862319	Gm34284	-0.011819282	-19.047632	0.9905697969498993	2900005J15Rik	0.57738405	1.7264293	0.5636800397112108	Dab2	2.9403408	1.1250106	0.003278515805644334	Asxl1	3.7496302	0.27610964	0.00017709555292590428
2579	Trappc8	9.219054	0.4369328	2.997321767509206e-20	Gm3455	0.009911994	0.91022	0.9920915018231008	Nfkbiz	1.6475921	0.6315122	0.0994364127863652	Ccdc92	5.30129	1.5537361	1.1498722791515259e-07	Cd302	7.6857915	1.5802282	1.520537732728328e-14	Asnsd1	1.4846874	0.8526452	0.13762664965095062	Rab5a	4.344223	0.44374123	1.3976940027819421e-05	Gm15911	-0.012277641	0.33811286	0.9902041057580796	8430432A02Rik	-0.02133237	0.22876216	0.9829805227425383	Cfap46	2.9659739	2.6970515	0.003017262394313343	Gm13417	-0.0054959254	-17.301197	0.9956149082058089	Spata13	6.638635	0.51289606	3.166005465239411e-11	Megf9	0.12916295	0.26929456	0.8972287103365401	Rnf25	1.8326449	0.60521036	0.066855393110564	Stard5	0.19676675	0.4169219	0.8440100778941835	Acnat1	-0.020757461	-19.85803	0.9834391318954822	A230059L01Rik	0.047055442	1.0131716	0.9624690413214527	Tmx4	1.7041461	0.3704962	0.08835378068856221	Zfp112	1.4870967	1.362715	0.13698928706609015	Mcoln3	-0.011819282	-19.522554	0.9905697969498993	Psd2	0.57722497	1.1757365	0.5637874843411459	Alpk1	2.939893	1.4805142	0.0032832569451938295	Pcdh15	3.7482202	0.9265706	0.00017809377945413483
2580	Wdfy2	9.2189665	0.67249286	2.9997703589171396e-20	Gm48071	0.009911994	0.7034887	0.9920915018231008	Gm44737	1.6471277	2.7553515	0.09953179276201143	Ctxn1	5.2984385	1.5659018	1.1679720852058601e-07	Cdkn2aipnl	7.682349	1.6640515	1.5619729546468343e-14	Polr2l	1.4818038	1.0693334	0.13839251812527917	Naa20	4.3405004	0.4822001	1.4215864941957547e-05	Ptprh	-0.012277641	0.46776837	0.9902041057580796	Rilp	-0.02133237	0.35143587	0.9829805227425383	Rhot1	2.9651606	0.30545127	0.003025249301012915	Adam33	-0.005520324	0.66889334	0.9955954407370006	Mettl24	6.638306	1.6318215	3.1730816069968373e-11	Nxf7	0.12914588	2.5790799	0.8972422223060205	Tarsl2	1.8318355	0.7989772	0.06697593928186835	Gm38085	0.19660395	1.2943977	0.8441374736328668	Hrct1	-0.020757461	-19.648035	0.9834391318954822	D030051J21Rik	0.047049638	0.798475	0.9624736673571559	D930016D06Rik	1.7011985	0.3248028	0.08890573607343379	Gm12122	1.4863781	2.92671	0.13717915376742099	Gm48779	-0.011819282	-19.039946	0.9905697969498993	2510009E07Rik	0.577155	0.35630384	0.563834763104148	1110019D14Rik	2.9375331	1.0699366	0.003308349329387591	Tmem62	3.7474246	1.5970453	0.00017865958897868276
2581	Ndufs4	9.207865	0.46533778	3.326754572019367e-20	Gm9926	0.00990941	0.89916223	0.9920935642143602	Suv39h1	1.6457975	0.693402	0.09980545503962619	Vegfc	5.29743	2.8528805	1.1744384610249302e-07	Vps26a	7.6812024	0.848688	1.5760245080322376e-14	Nif3l1	1.4800273	0.8331022	0.13886595091975523	Tbc1d16	4.339227	0.800674	1.4298472781785495e-05	Gm32884	-0.012277641	0.3770435	0.9902041057580796	Sox1	-0.02133237	0.16284902	0.9829805227425383	Phf6	2.9648728	0.5584375	0.0030280797923388585	Iqcd	-0.0070656086	0.7117918	0.9943625068781667	Gins4	6.6368876	2.0534492	3.203758215079431e-11	Gm20098	0.12914161	2.5007603	0.8972456003030468	Ptprt	1.8314352	0.19085228	0.06703560499698895	Cdc42bpg	0.19612323	0.8826551	0.8445137129604959	Ccdc103	-0.020757461	-19.3985	0.9834391318954822	Gm15401	0.04704383	1.1177981	0.9624782933941225	Ubr5	1.6978977	0.20092851	0.08952708416220213	Tbl1x	1.4833702	0.13750556	0.1379760735440853	Lpar3	-0.011819282	-19.386284	0.9905697969498993	Cdh13	0.57690364	0.48985913	0.5640045525866882	Abcb9	2.9311333	1.7546959	0.0033772774580328913	Pou2f1	3.7463818	0.29041886	0.00017940355329890294
2582	Parp4	9.204599	1.0820415	3.4294742615500764e-20	Gm11342	0.009906825	0.23532008	0.9920956266056726	Ppp1r10	1.6454827	0.4455579	0.09987032143271125	Glt1d1	5.29119	0.67157173	1.2152301203257566e-07	Ddx54	7.6802244	1.1515476	1.5880985619548955e-14	Atf6b	1.4758999	0.9505665	0.13997075868212142	Rad23a	4.3376584	0.91392446	1.4400883631918058e-05	Cndp1	-0.012277641	0.5618134	0.9902041057580796	C1ql2	-0.021335669	0.36348394	0.9829778905855189	5330439K02Rik	2.961586	1.6083204	0.003060590473863604	Hes7	-0.0070717083	0.7493417	0.9943576400587241	Nudt5	6.631859	0.9201816	3.3148562151592706e-11	Gm2897	0.12909892	2.2617993	0.8972793803757306	Nfat5	1.8309695	0.13273145	0.06710510153997681	Bdh1	0.19581038	0.49284938	0.8447585861866695	Gm50350	-0.020757461	-19.784182	0.9834391318954822	Mta3	0.046736203	0.32805392	0.9627234751570891	Eepd1	1.6968899	0.92698807	0.08971747797530351	Gm15997	1.4824121	2.374328	0.13823067902690117	Gm31641	-0.011819282	-19.466648	0.9905697969498993	Slc9a8	0.5766396	0.45348868	0.5641829655281987	Fbxw11	2.9274976	0.22898361	0.003417017034263495	Smad3	3.741538	0.9911573	0.00018289741675795053
2583	Hcfc2	9.200899	0.8921051	3.5496716238564356e-20	Olfr288	0.00990424	0.20158142	0.9920976889970378	G730013B05Rik	1.6451864	0.26668784	0.09993137050470885	Cramp1l	5.286812	0.4477281	1.244665448809316e-07	Mtbp	7.679816	1.021065	1.593174351598106e-14	Sdhaf1	1.4758242	1.0495522	0.13999108672397426	9330182L06Rik	4.3363953	0.4418303	1.448383848033274e-05	Gm30075	-0.012280801	0.33303586	0.9902015844191222	Gm40513	-0.021335669	0.15569721	0.9829778905855189	Sgtb	2.9604766	1.0195513	0.003071635330220156	Gm50152	-0.0071489727	0.2545843	0.9942959936973491	4930453N24Rik	6.6302795	1.1547976	3.350512617887735e-11	Gm49012	0.12908185	2.1705697	0.897292892456937	Rusc2	1.8305783	0.5545654	0.06716351094735357	Spata33	0.19570355	1.7666829	0.8448422048715569	Ict1os	-0.020757461	-19.634861	0.9834391318954822	Zfp982	0.046631727	1.1606922	0.9628067452381356	Gm44593	1.6945636	1.9069805	0.09015822474400943	Cdh22	1.4823666	1.8426577	0.13824277372477317	Gm47357	-0.011819282	-18.9602	0.9905697969498993	Slc25a21	0.5765823	2.018451	0.5642216610767542	Ccdc28a	2.9273832	1.1543579	0.003418274978296705	Gm8098	3.7362041	2.4360034	0.00018681909074438747
2584	Sgce	9.196334	0.5009292	3.703695960245174e-20	4930505M18Rik	0.00990424	0.2510946	0.9920976889970378	Sucla2	1.6440177	0.47286564	0.10017255730223605	Dtx1	5.284946	1.7047825	1.2574186092407495e-07	Znhit3	7.679044	2.0529988	1.6028018009970703e-14	Krr1	1.4745169	0.5272356	0.14034246681663773	Bclaf3	4.336188	0.44948825	1.4497498514636374e-05	Gm44949	-0.012280801	0.4522685	0.9902015844191222	Gm49267	-0.021335669	0.20784491	0.9829778905855189	Gm5577	2.9585574	1.0762326	0.003090826725196302	1110013H19Rik	-0.0072547025	0.6777064	0.9942116355738781	Tceal9	6.6293173	1.0774914	3.372428968245551e-11	Dnajb5	0.12907116	0.6611684	0.897301337522816	Prrt3	1.8291742	2.8231585	0.06737352188585927	Cd53	0.1956832	0.061318584	0.8448581324383436	4930537H20Rik	-0.020757461	-19.719364	0.9834391318954822	Gm42560	0.04660851	1.0668818	0.9628252497557159	Rcor1	1.6937702	0.1834936	0.09030896823827465	Hnrnpl	1.4820937	0.23160806	0.1383153590374735	Gm44017	-0.011819282	-19.0349	0.9905697969498993	Tln2	0.5751633	0.4480083	0.565180858626531	Gtf3c1	2.9261544	0.5204221	0.0034318059578886044	Ccnt2	3.7345471	0.29949245	0.00018805320495724652
2585	Wwox	9.192503	0.31506813	3.838056748021784e-20	Wnt11	0.0098990705	-0.04585739	0.9921018137799263	Mir133a-1hg	1.6438162	1.9212227	0.10021417859600426	Bbs5	5.2817445	1.2193938	1.2795958623850642e-07	Bloc1s2	7.6753163	1.0781925	1.650106945150458e-14	Tgif1	1.4717022	1.0792248	0.14110130820670316	Hibadh	4.3340635	0.36825445	1.4638199586640661e-05	Gm50087	-0.012287122	0.18829904	0.9901965417415012	Gm9796	-0.021335669	0.15101986	0.9829778905855189	Taf1	2.9584746	0.24117483	0.0030916560951979692	Dnali1	-0.0072547025	0.7588082	0.9942116355738781	Pgrmc2	6.6246843	1.0113504	3.479909712214126e-11	Slc6a7	0.12900072	0.6281398	0.8973570752493442	Ftx	1.8254502	0.12380077	0.06793312570145281	1520401A03Rik	0.19551533	4.26694	0.8449895372836338	Galr2	-0.020757461	-19.505009	0.9834391318954822	Rcvrn	0.046451792	0.7942133	0.9629501557726394	Abcb10	1.6924849	0.76561785	0.09055356854371976	Shc2	1.4801654	2.1050704	0.13882913251978973	9130213A22Rik	-0.011819282	-19.221682	0.9905697969498993	A930006K02Rik	0.5751633	3.101847	0.565180858626531	Ptprz1	2.9257	0.10369842	0.0034368229055665245	Tmem241	3.7328045	1.1709583	0.00018935946224472424
2586	Prkar2a	9.183898	0.9261146	4.1576119164849016e-20	Gm28289	0.009896485	-0.17391258	0.9921038761714499	Spg21	1.6418108	0.79905164	0.10062921408987914	Mpdz	5.281369	0.44629556	1.282220346626677e-07	Clstn1	7.672415	0.5521636	1.687882431723442e-14	Agtrap	1.4712939	1.4014598	0.14121164172612266	Ddah2	4.333862	2.5151718	1.4651606784027779e-05	Tnni2	-0.012290282	-0.07059281	0.9901940204028375	Arl13a	-0.021335669	0.10506571	0.9829778905855189	1700019D03Rik	2.9547744	1.5552559	0.0031289787821967914	Gm42849	-0.0072547025	0.84526443	0.9942116355738781	Sppl2b	6.6243386	1.4927925	3.4880652139396847e-11	Kcng3	0.12878086	1.1319402	0.8975310477732702	Wdpcp	1.8250974	0.2152329	0.06798632768339674	Gm15774	0.19545428	3.6539342	0.8450373219332631	Gm36495	-0.020757461	-19.57176	0.9834391318954822	Fas	0.046393752	0.7223469	0.9629964174913036	Cdh24	1.6917094	2.2166238	0.09070139014235906	Snrk	1.4799016	0.5364254	0.13889952698949007	Gm12195	-0.011819282	-19.193789	0.9905697969498993	Sh3d21	0.5747051	3.6363852	0.5654907220108767	Serp2	2.9247808	1.6388761	0.003446988694982825	Gm14827	3.732153	2.8246975	0.00018985021067384171
2587	Gm10800	9.177588	2.591287	4.408527174396243e-20	Spocd1	0.009406637	0.9134499	0.9924947003018343	Prmt2	1.6414692	0.6150991	0.10070004177116532	Fmnl1	5.279924	2.324687	1.2923747291667682e-07	Gdnf	7.6703196	2.1143594	1.715682578202507e-14	Clcn4	1.4712588	0.44702306	0.14122114373763386	Suclg2	4.3321285	0.4659989	1.476747196627718e-05	Hist1h4i	-0.012293442	-0.05569937	0.9901914990642717	Sfta3-ps	-0.02133897	0.10129268	0.9829752584286847	Dalrd3	2.9527535	1.2546227	0.0031495332693384087	Vmn2r30	-0.0072547025	0.87532264	0.9942116355738781	Tmem109	6.6207366	1.4966998	3.5741299666786406e-11	Olfr1564	0.12810206	1.038625	0.8980681978721223	Sema4d	1.8240573	0.31998563	0.068143404839913	Glb1l2	0.19541359	3.39509	0.8450691786831052	Gm47701	-0.020757461	-19.500153	0.9834391318954822	Lst1	0.045970038	0.21949942	0.9633341318016633	Jdp2	1.6909219	0.62079626	0.09085171105594993	Ttbk2	1.4791374	1.0740066	0.1391035833454942	Gm12524	-0.011819282	-19.407307	0.9905697969498993	Calcoco1	0.5745079	0.7818367	0.5656241605445568	Gm49969	2.9246361	2.4727502	0.003448592392583385	Sesn3	3.7315595	0.5081306	0.000190298089513228
2588	Snrnp48	9.167745	0.6929887	4.8301696371238844e-20	A330035P11Rik	0.009401467	0.8091331	0.9924988251045355	Atpsckmt	1.6377014	0.6134236	0.10148399866717452	Zdhhc1	5.278098	1.0781995	1.3053150644159843e-07	Cd320	7.669868	1.8237172	1.721736778051011e-14	Glt8d2	1.4702556	1.470549	0.1414925237036282	Mtif2	4.33083	0.37429765	1.4854819669422275e-05	Gpx3	-0.012306084	-0.30241293	0.9901814137109886	Gm36283	-0.021368666	-0.52627134	0.9829515690255208	Numb	2.9487207	0.14797969	0.0031909229990333765	Gm17080	-0.007258769	0.73420244	0.9942083910319539	Rfxap	6.6206074	2.0335248	3.577254438290498e-11	A230004M16Rik	0.12796332	0.9182114	0.8981779984611808	Stambpl1	1.8194493	0.5254165	0.06884291868206663	Gm28112	0.19540851	3.540856	0.8450731607946498	Slc25a54	-0.020757461	-19.69487	0.9834391318954822	Nicn1	0.04589458	0.54668206	0.9633942733980154	Rundc1	1.6904181	1.1795986	0.09094799847225106	Siae	1.4787494	1.0379792	0.13920731937995612	4930425L21Rik	-0.011819282	-18.662123	0.9905697969498993	Kcnq4	0.574212	2.408415	0.5658243466996926	Aff2	2.9231818	0.21315026	0.0034647416841453896	Extl3	3.730671	0.37817517	0.0001909704699189801
2589	Gata6	9.165557	2.3114004	4.92918825874286e-20	Gm50334	0.009362693	0.52918583	0.9925297611311775	Rab18	1.634638	0.4203368	0.10212495558224913	Dtx3	5.2780156	0.78990513	1.3059049323306175e-07	Sdhaf4	7.668225	2.3023226	1.743933069037462e-14	Incenp	1.4700123	0.44191906	0.14155841747510062	Brd2	4.330044	0.3719635	1.4907982116129309e-05	Slc22a18	-0.012435654	0.8122033	0.9900780389305791	Tnfrsf26	-0.021404961	-1.1640805	0.98292261533096	Rgs8	2.9396849	2.1363132	0.003285461804011152	Nat8f4	-0.007258769	0.5638941	0.9942083910319539	Pacsin2	6.6196723	0.7206938	3.599961567367356e-11	Gm16226	0.12759191	1.2850672	0.8984719357803687	Sprn	1.8189993	1.9280183	0.06891153759621148	Gm16998	0.19538815	3.2181215	0.8450890892804117	Vtcn1	-0.020757461	-19.546986	0.9834391318954822	Gm38839	0.045888778	1.9723487	0.9633988996832888	Ankra2	1.6890152	0.899395	0.09121653658082923	Ecsit	1.4766845	0.97490436	0.13976022920426495	Gm43846	-0.011819282	-19.000704	0.9905697969498993	BC067074	0.574037	3.1551075	0.5659427523687277	Hrh3	2.9216735	3.6226072	0.0034815617707354305	Foxk2	3.7298203	0.4190341	0.00019161638563233705
2590	Rhobtb1	9.164672	1.2906768	4.969806371657983e-20	Epha1	0.0093394285	0.5440829	0.9925483227525564	Fam111a	1.6345593	0.5019316	0.10214146852614166	Pip4k2b	5.2732873	0.83221936	1.3400155689998986e-07	Acadvl	7.668019	2.1534846	1.7467319005138135e-14	Dck	1.4698379	0.7336177	0.14160565584678073	Tug1	4.328379	0.4170033	1.5021066524880584e-05	Gm16161	-0.012435654	0.5961784	0.9900780389305791	Wdr91	-0.021566646	0.6424019	0.9827936400562788	Gm30003	2.9344873	4.496949	0.0033409909469425824	She	-0.007258769	0.6425857	0.9942083910319539	Stk32a	6.614641	0.59922165	3.7245353618424447e-11	Gm14330	0.12757055	1.2360951	0.8984888291534175	Simc1	1.8182713	0.3868927	0.06902268822931752	Cpne8	0.19439873	0.2611771	0.8458636881853281	Catsperb	-0.020757461	-19.44434	0.9834391318954822	Gm47622	0.045888778	1.9898342	0.9633988996832888	Zfp827	1.6885655	0.1619624	0.09130271900865655	Dgke	1.4756203	0.47727624	0.14004586838947342	Gm49857	-0.011819282	-18.88024	0.9905697969498993	Socs5	0.57388747	0.42175686	0.5660439448201697	Sod2	2.9211283	0.5908052	0.0034876623054338482	5830418P13Rik	3.729484	4.126422	0.00019187219203539816
2591	Twf1	9.163903	0.9241954	5.005334497812944e-20	Tppp3	0.008709992	0.52988076	0.9930505192285147	Ube2e1	1.633664	0.39480877	0.10232941782162291	Kcnc4	5.2706094	2.9266906	1.359715963140085e-07	Tlnrd1	7.659905	1.9923726	1.8607066582628958e-14	Zfp521	1.468697	0.26333877	0.1419150181955692	Dgcr6	4.327875	1.3420668	1.5055492645912746e-05	AC125149.3	-0.012441975	0.8199006	0.9900729962626108	Gm48657	-0.02192136	0.5423557	0.9825106856768524	Thada	2.9317741	0.1594646	0.003370317798508003	Jph2	-0.007258769	0.53459203	0.9942083910319539	Lamtor3	6.613108	1.3448443	3.763332451992811e-11	4930519K11Rik	0.1274126	2.4976954	0.898613841543225	Apex2	1.8181378	0.2515715	0.06904307029629254	Ankrd35	0.19437583	1.8160913	0.8458816112631374	Slc5a12	-0.020757461	-19.512707	0.9834391318954822	Gm40513	0.045888778	2.356817	0.9633988996832888	Mta3	1.6881552	0.26609004	0.09138143929394532	Wdr34	1.475317	1.3964792	0.14012732922800675	Apoc4	-0.011819282	-19.057535	0.9905697969498993	Senp6	0.57373476	0.1668627	0.5661472992659506	Rab12	2.9198558	0.4361392	0.003501934735067072	Smg5	3.7288325	0.82666564	0.00019236905778116705
2592	Pla2g6	9.158994	1.7842836	5.238350491763934e-20	Gm49380	0.008651831	0.62351495	0.9930969235623331	Eno3	1.6334332	0.92102265	0.10237792028303588	Slf2	5.2697988	0.23809339	1.3657351689171712e-07	Sf3a2	7.6515975	1.9526109	1.9849772568715523e-14	Sept10	1.467203	0.31303492	0.14232083271863624	2610316D01Rik	4.3273044	0.33020008	1.5094525992185608e-05	Gm17146	-0.012445135	0.77149254	0.9900704749287753	BC037032	-0.02193456	0.41262782	0.9825001571840406	Zfp644	2.9305115	0.18737611	0.003384046189597287	Tmem217	-0.0072628357	0.46752438	0.9942051464901255	Sec61b	6.6119604	0.8628021	3.7926361357683506e-11	Lrrc2	0.12732722	2.1505268	0.8986814168557532	Ago1	1.8177173	0.7167974	0.06910735799242097	Gal3st4	0.19433768	0.47612724	0.8459114832367053	Lvrn	-0.020757461	-19.665678	0.9834391318954822	Gm13584	0.045888778	1.7323942	0.9633988996832888	Tbc1d9	1.6878686	0.583658	0.09143646008755972	Stimate	1.4743073	0.38942456	0.14039885663829743	Krt1	-0.011819282	-19.04811	0.9905697969498993	Ttf1	0.57273895	0.6584937	0.5668214783757606	Bok	2.9156308	2.7142565	0.003549702700997921	Hcfc2	3.7284997	0.7263568	0.00019262318681303182
2593	Utp6	9.157185	1.0396382	5.326877092655008e-20	Pebp4	0.008552311	0.5632547	0.9931763265876093	Gm29361	1.6333731	1.6715947	0.10239053952763041	Cdh9	5.2654634	1.2995241	1.3983635625215928e-07	Ube2a	7.650226	1.8341671	2.0062653299408042e-14	Ppp1r2	1.4665393	0.42823583	0.14250143959802924	Sft2d3	4.327116	0.9225878	1.5107424125060521e-05	Gm47140	-0.012448296	0.54064715	0.990067953595039	Casq1	-0.022454258	0.54266346	0.9820856002210778	Fam57b	2.929955	1.8748748	0.0033901118171188746	A230060F14Rik	-0.007270969	0.4262262	0.9941986574067561	Slbp	6.6108646	1.0398062	3.820818507296627e-11	Gm29707	0.12731014	2.1971195	0.8986949320064328	Helq	1.8167608	0.52207017	0.06925374373979817	Gpr171	0.19410114	0.92511964	0.8460966944148058	Gm40663	-0.020757461	-19.975653	0.9834391318954822	Sox1	0.04587717	1.7723407	0.9634081522575323	Cxadr	1.6849933	0.78893423	0.09198988014366495	Gtf2a1	1.4735827	0.38189837	0.14059398598848036	Il1rl1	-0.011819282	-19.778538	0.9905697969498993	Nrf1	0.5725703	0.27217624	0.5669356745909737	Mgll	2.9153917	0.4932906	0.0035524227462418343	Gm14636	3.7257347	2.2576954	0.0001947470513480951
2594	Btrc	9.156782	0.4091046	5.346801428273695e-20	Kif28	0.008540679	0.82887566	0.99318560746512	Sec61a2	1.6333598	0.3573064	0.10239334397227465	Klf8	5.2609315	0.76007676	1.4332752141076165e-07	Eef1e1	7.64776	1.7977036	2.045108531882921e-14	Hk2	1.4654982	0.4619731	0.1427850266466701	Csn3	4.326975	2.6802452	1.5117104620095181e-05	Gm20707	-0.012451456	0.50239897	0.9900654322614019	Gm43846	-0.022982204	-19.052917	0.9816644679428758	Slf2	2.9294398	0.21917847	0.003395735568932047	Gm29650	-0.0072994344	0.13186826	0.9941759456179877	Tk1	6.609421	1.5525796	3.85826154087952e-11	1700110K17Rik	0.1270049	0.79506695	0.8989365202777997	Tbc1d30	1.8166952	0.59107125	0.06926378896375111	Tex12	0.19406043	3.9790454	0.8461285595611702	S100a8	-0.020757461	-19.891167	0.9834391318954822	D030034A15Rik	0.04587717	1.7210299	0.9634081522575323	Slc25a27	1.6846523	0.20162408	0.09205567886043499	Zfp821	1.4702625	0.66993964	0.1414906561903766	Gm12120	-0.011819282	-18.821438	0.9905697969498993	Gm15738	0.5725544	0.83164763	0.5669464483880242	Gm45847	2.9141529	1.6205137	0.003566551417401297	Tmem38a	3.7253404	1.157999	0.00019505187189668838
2595	Zbp1	9.15476	2.4474866	5.44786598641728e-20	Cps1	0.00847347	0.29840362	0.9932392303309735	Slain2	1.6332585	0.37592825	0.10241465974894523	Rars2	5.254691	0.34686157	1.482729386434871e-07	Uqcrc1	7.634571	1.1996703	2.265735837186652e-14	Parl	1.4648952	0.48711976	0.14294948415187816	Inpp5f	4.324921	0.33095232	1.5258646969650613e-05	Gm15327	-0.0125557445	0.82741266	0.9899822283071863	Gm34184	-0.022982204	-19.094511	0.9816644679428758	Gm2115	2.9257307	3.106264	0.0034364817732137494	Gm11816	-0.0073279003	-17.493465	0.9941532338339386	Msh2	6.603713	1.104274	4.0098528238886865e-11	Nectin1	0.12632397	0.31433704	0.8994754816779882	Dlat	1.8155421	0.35870448	0.06944064201591621	Gm38563	0.19401465	3.703275	0.8461644081516368	Gm15013	-0.020757461	-19.55999	0.9834391318954822	8430432A02Rik	0.04587717	1.9014145	0.9634081522575323	Rmnd5b	1.6843566	0.9620912	0.09211277384294039	2310026I22Rik	1.4698745	3.554435	0.1415957586429827	Gm21269	-0.011819282	-19.23641	0.9905697969498993	Dyrk2	0.57202303	0.69844824	0.5673063495720354	Dtnbp1	2.9140587	0.5318614	0.003567628514867689	Gigyf1	3.7207403	0.8090223	0.00019863959737740662
2596	Rsu1	9.152998	0.52862036	5.537525059595404e-20	Gm11655	0.008234361	0.7657953	0.9934300042342459	Eif2b5	1.631125	0.66358864	0.10286395158236004	1600020E01Rik	5.2489786	0.96092445	1.5294463881711072e-07	Timm22	7.6292863	1.2658564	2.3605674720349853e-14	Larp1	1.4616034	0.117274754	0.14384992752400289	Tspan14	4.3211455	0.44184333	1.5522136054874213e-05	Ctla2a	-0.012565225	0.6860717	0.9899746643167373	Gm14009	-0.022982204	-19.237734	0.9816644679428758	Srrm1	2.9255636	0.20514916	0.003438327962794731	Cyp2c66	-0.0073279003	-17.669294	0.9941532338339386	Ppp6c	6.601884	0.85157233	4.0596500295956786e-11	Sgcd	0.12582022	0.35319412	0.899874241592946	Gm26652	1.8144364	2.1960702	0.0696105609444607	Efna2	0.19375776	1.2096446	0.84636556448008	Gm46519	-0.020757461	-19.787941	0.9834391318954822	Fer1l6	0.045871362	1.7057829	0.963412778546502	Slco5a1	1.6841544	3.178781	0.09215182453690217	Iqub	1.4695076	3.28414	0.14169516844934635	Mc4r	-0.011819282	-18.605816	0.9905697969498993	Ercc4	0.5717813	0.7569675	0.5674701731641079	Tacc2	2.9133718	0.84878653	0.003575484875151836	Plxnd1	3.718291	1.6152544	0.000200575044648238
2597	Tle4	9.152471	0.48629534	5.564628462125212e-20	Gm12981	0.008108991	0.6695757	0.9935300317829724	Fiz1	1.6300709	1.0150925	0.10308650600108568	Gm48091	5.2487235	2.507872	1.531565515465144e-07	Tcf3	7.626569	0.9042143	2.41084385225999e-14	0610012G03Rik	1.460361	0.7615296	0.14419089455375977	Vps4b	4.320006	0.42326775	1.5602503084762428e-05	Rnf113a2	-0.0126979565	0.63769126	0.9898687685453756	Mybpc2	-0.022982204	-19.083014	0.9816644679428758	Zc3h7b	2.9235516	0.6791875	0.00346062936484122	Gm34093	-0.0073279003	-17.660097	0.9941532338339386	Maml2	6.6016006	0.51902145	4.067417421723568e-11	Gm28941	0.12560248	1.1793619	0.9000465948085377	Fggy	1.8141538	0.3709367	0.06965405099586006	Acox3	0.1936255	0.21113603	0.8464691340199831	Gm20508	-0.020757461	-19.545681	0.9834391318954822	Gm36283	0.045871362	1.8039087	0.963412778546502	Camkk2	1.6835661	0.35015112	0.09226555522077923	Sncb	1.4687375	1.0441915	0.14190402128879445	Nrl	-0.011819282	-18.655733	0.9905697969498993	Trip10	0.57126266	1.46296	0.5678216080371131	Phf6	2.9129815	0.79635715	0.0035799592328513105	Capzb	3.716425	0.37980655	0.0002020615477615755
2598	Stk11	9.152362	1.0554339	5.570210546920425e-20	4833413G10Rik	0.008039198	0.5948683	0.9935857172666337	Ttyh3	1.6293758	0.88450354	0.10323348863193928	Efhd2	5.243742	0.8777381	1.5735232367489796e-07	Ecd	7.6252737	0.7977757	2.4351694506162868e-14	Psme3	1.4559659	0.78407377	0.1454020530203362	Ssna1	4.318991	1.018894	1.567438933608858e-05	Als2cl	-0.012783284	0.47684014	0.9898006927864876	Gm36485	-0.022982204	-18.867664	0.9816644679428758	Kdm4b	2.9226506	0.6364732	0.0034706579605824554	Gm44210	-0.0073279003	-18.19004	0.9941532338339386	Ddx46	6.6009717	0.6861947	4.08471763574145e-11	Gm45924	0.12557687	2.126441	0.900066871967464	Igip	1.8137627	1.099135	0.06971427802580611	C130036L24Rik	0.19340675	0.9538095	0.8466404279251317	Plekhg6	-0.020757461	-19.688026	0.9834391318954822	Klk12	0.045865558	1.554327	0.9634174048367034	St8sia6	1.6832433	2.9306448	0.09232800917408615	Scg3	1.46794	0.82580245	0.14212052351547355	Spata18	-0.011819282	-19.052258	0.9905697969498993	Catip	0.5710527	3.4076679	0.567963936441416	Rasa4	2.9126616	2.2277508	0.0035836273705049625	Cds2	3.716154	0.76059496	0.00020227827726960503
2599	Vrk2	9.150321	0.79177696	5.676437308883471e-20	5830432E09Rik	0.008015933	0.43036625	0.9936042791014774	Mpp1	1.6285646	0.610931	0.10340522601286026	4933412O06Rik	5.24264	3.0059168	1.5829524259731576e-07	Ccdc9b	7.622896	2.9231532	2.480459636891048e-14	Fam3a	1.4543463	1.1311513	0.14585032643334045	Cops8	4.3168507	0.96678466	1.5827117186362003e-05	Gm26714	-0.012857551	0.2769537	0.9897414417234335	Slc22a1	-0.022982204	-18.876682	0.9816644679428758	Pfkfb2	2.9203937	1.0380726	0.0034958935901282335	4930423D22Rik	-0.0073279003	-17.587856	0.9941532338339386	Tesc	6.599226	1.715325	4.133100822382792e-11	Gm14532	0.12553418	0.9078596	0.9001006673772777	Pld3	1.8123585	0.4670455	0.06993082095394063	Gm42756	0.19331773	0.41880727	0.8467101426362266	Gm50092	-0.020757461	-19.591394	0.9834391318954822	Sfta3-ps	0.045865558	1.8159658	0.9634174048367034	Brsk2	1.6823622	0.8403111	0.09249861702586412	Fbxo34	1.4677671	0.27684596	0.14216747948102162	Gm17102	-0.011819282	-18.918364	0.9905697969498993	Yod1	0.5707218	0.7357893	0.5681882461386873	Creld1	2.912446	1.7249383	0.0035861004639904594	Tacc2	3.71436	0.8780043	0.00020371859922688348
2600	Zfp287	9.149995	1.4573488	5.693632310139016e-20	Tespa1	0.007891855	0.2671304	0.9937032756121936	Gm28610	1.6281683	3.1372209	0.10348919999113054	Stradb	5.242437	1.4139521	1.5846956332594015e-07	Ctbp2	7.6228857	1.5336825	2.4806664411211324e-14	Hspb11	1.4542922	0.7556488	0.14586531205636635	Tma16	4.31543	0.7928767	1.592922792422929e-05	Gm27198	-0.014467707	-18.404697	0.988456842714569	Gm47357	-0.022982204	-19.012413	0.9816644679428758	Nectin1	2.9186556	1.7060685	0.003515444514727943	Zpld1	-0.0073279003	-17.546288	0.9941532338339386	Tmem199	6.598853	1.5487084	4.14350810478261e-11	Sox21	0.12544453	1.5809776	0.9001716383273531	Gm5820	1.8098193	1.3138565	0.0703238132105099	Adamtsl1	0.19311933	-0.0045707137	0.8468655111650247	Hist1h4f	-0.020774418	0.7775975	0.9834256037200028	Gm9796	0.045865558	1.5089623	0.9634174048367034	Pwwp2a	1.682142	0.11972257	0.09254130851985184	Zfp341	1.4662117	1.2750266	0.142590619446193	Fhitos	-0.011819282	-19.24919	0.9905697969498993	Trim5	0.5707154	1.2557658	0.5681925602019404	Pitpnm3	2.9100425	1.5399399	0.0036137963738911926	Cul5	3.7130804	0.36134762	0.00020475170655181906
2601	Aspm	9.143772	0.77293956	6.03108305787835e-20	Gm15979	0.0077031543	1.0188527	0.9938538329908856	Vps53	1.6271716	0.48792836	0.10370064689794822	Syt5	5.2415967	3.1084638	1.5919290559882414e-07	Egln1	7.6224823	0.8872044	2.488433854298309e-14	Coprs	1.454157	1.2761494	0.1459027812702696	Galnt10	4.3150806	0.5302474	1.59544818908517e-05	Gm45449	-0.014467707	-18.065207	0.988456842714569	Shisal2b	-0.022982204	-18.893427	0.9816644679428758	Rc3h2	2.9159646	0.2057427	0.0035459069485039643	Eomes	-0.0073279003	-17.998526	0.9941532338339386	Fcf1	6.5930495	1.2098532	4.308833661786077e-11	Htr6	0.1247145	1.4921641	0.9007495742967814	Cep19	1.8045623	1.3800826	0.07114320347535597	Hk1	0.19307356	0.40992537	0.8469013662864947	Gm35823	-0.020774418	0.79131746	0.9834256037200028	Gm49694	0.045859754	1.551849	0.9634220311281364	Ppm1k	1.6799606	0.774931	0.09296498460639566	Gm48677	1.4658873	2.2319682	0.14267899844176782	Ffar4	-0.011819282	-19.412281	0.9905697969498993	Arhgef40	0.5705659	0.63620555	0.5682939451982325	Tfcp2	2.9097967	0.7215793	0.0036166389624518714	Wdr20	3.712655	0.46532565	0.00020509624098414856
2602	Smc1a	9.14333	0.38075563	6.055823973686381e-20	Stk31	0.0077005695	0.97029954	0.9938558954222624	Lrrc8dos	1.6261964	2.9657052	0.10390789706451099	Nkain3	5.240359	1.0345106	1.6026476724893035e-07	Cgrrf1	7.6222606	1.4393679	2.4927161233745886e-14	Itm2a	1.4519967	0.9756447	0.14650253928165302	Cnep1r1	4.3150334	0.49284783	1.5957880291395763e-05	Gm35507	-0.014467707	-17.935654	0.988456842714569	Skint3	-0.022982204	-19.508018	0.9816644679428758	Socs6	2.9147828	0.5252552	0.0035593611948010464	Gm33936	-0.0073279003	-17.357191	0.9941532338339386	Drosha	6.592137	0.62289697	4.3354056933166863e-11	Gm15513	0.124580026	0.832944	0.9008560419342834	Sos1	1.8045578	0.15907057	0.07114391168195391	Kcnd1	0.19291586	1.4330899	0.8470248696859929	Zkscan4	-0.020780072	0.81466955	0.9834210943292352	Map10	0.045842342	1.34725	0.9634359100098234	Zfp995	1.677037	2.0415251	0.09353525610095481	Igip	1.4637921	1.164378	0.1432507579259829	Gm42901	-0.011819282	-18.968224	0.9905697969498993	Ccdc15	0.57038456	0.8410365	0.5684169130772923	Bbs4	2.908706	1.4887562	0.0036292799414555286	Ccdc171	3.712453	1.2908039	0.0002052603638204352
2603	Zfp369	9.138048	1.2411047	6.35893938534699e-20	Cfap161	0.007697984	0.86610126	0.9938579578536804	Spats2	1.6256826	0.42755908	0.10401718294606015	Rnf170	5.239842	0.92087865	1.6071430535314195e-07	Mmgt2	7.6220303	1.6462761	2.497161759856273e-14	1700037H04Rik	1.4517899	1.0542557	0.14656006171458336	Eif2a	4.3131585	0.5102734	1.6093848164764035e-05	Gm10648	-0.014467707	-18.816101	0.988456842714569	Gm48779	-0.022982204	-19.09216	0.9816644679428758	Rspry1	2.912619	0.25706857	0.0035841150405853507	1500032F14Rik	-0.0073279003	-17.77668	0.9941532338339386	Zfp462	6.592016	0.5037866	4.338936363279091e-11	Btrc	0.124155246	0.19475429	0.9011923561784242	Gm43696	1.8021972	1.4608245	0.07151438519899858	Vamp4	0.19266404	0.37561035	0.8472220845157388	Thnsl2	-0.020780072	0.7062835	0.9834210943292352	Gm15478	0.045830734	0.69465727	0.96344516260377	B3galnt2	1.6765995	0.53596896	0.093620831723465	Bicc1	1.463783	0.70928085	0.1432532440660275	Gm50306	-0.011819282	-19.36007	0.9905697969498993	4930517O19Rik	0.569675	0.560776	0.5688981201441807	Akap10	2.9031682	0.32529926	0.0036940822819873115	Depdc5	3.711729	0.2890439	0.0002058483216505176
2604	Eif2a	9.137448	0.70026195	6.39429778754051e-20	Gm15561	0.007697984	0.90020317	0.9938579578536804	Cyp3a13	1.6249181	1.9458795	0.1041800034754618	Gcnt2	5.2330594	1.4964056	1.6672705037234955e-07	Gnl2	7.6218624	0.84768337	2.5004164271879777e-14	Pdzd2	1.445037	0.34791082	0.1484475044953144	Cdip1	4.3124104	0.4206136	1.6148436494225657e-05	Gm41821	-0.014467707	-17.925339	0.988456842714569	Dmbx1	-0.022982204	-19.078281	0.9816644679428758	4930445B16Rik	2.912247	3.5857794	0.003588387818013008	Gm27226	-0.0073279003	-17.568491	0.9941532338339386	Wwtr1	6.591893	1.1018649	4.342530793252351e-11	Zbtb8b	0.123903364	2.1239452	0.9013917870759232	Cds2	1.7985252	0.48420173	0.0720938184074504	Kcng4	0.1926259	3.8816345	0.8472519663855199	Pth1r	-0.020785725	0.4998271	0.9834165849389973	Tnfrsf26	0.04580171	1.1973721	0.9634682941101702	Bcl7a	1.6764395	0.43447146	0.09365212675779452	Dnajb14	1.4628552	0.40167373	0.14350700428183785	Gm26707	-0.011819282	-18.88763	0.9905697969498993	E130102H24Rik	0.56949687	1.0254457	0.5690189919468844	Plekha8	2.9014916	1.0344752	0.0037139066757132387	Phf12	3.7108371	0.3373472	0.00020657499516190598
2605	Fubp3	9.133215	0.7906827	6.649447339161063e-20	Chat	0.007697984	0.62434024	0.9938579578536804	Prc1	1.6247821	0.15818307	0.10420900845088107	Gigyf1	5.2317386	0.6420621	1.6792314548539923e-07	Cnot3	7.6213083	0.71091187	2.511173378505078e-14	Nop2	1.443904	0.6290494	0.14876596698117403	Ccdc86	4.309224	1.2290224	1.6382820433196413e-05	Gm42161	-0.014467707	-18.433409	0.988456842714569	4921501I09Rik	-0.022982204	-19.265669	0.9816644679428758	Nox1	2.9112134	1.6372538	0.003600280965943411	Gm43262	-0.0073279003	-17.489336	0.9941532338339386	Alg8	6.5886807	1.3332822	4.437513320955642e-11	Pcdha11	0.12386494	2.0682557	0.9014222092856954	Pnma2	1.7983081	2.287754	0.07212819063091085	Tnfrsf21	0.19254196	0.30565253	0.8473177072720038	Slc22a8	-0.020830948	0.11085217	0.9833805098361814	Gm49795	0.045795906	1.1088773	0.9634729204151405	Plekha2	1.6756701	0.6747103	0.09380281453378503	Nap1l3	1.4626187	2.3646514	0.14357174337167014	Gm31522	-0.011819282	-19.07249	0.9905697969498993	Marveld2	0.56932825	2.4785044	0.5691333997716208	Slc29a1	2.9002192	1.30422	0.003729018618839095	Slc8a2	3.704872	1.696402	0.00021149762481786663
2606	Pfas	9.130948	1.251938	6.790213891416237e-20	Gnb3	0.007695399	0.678608	0.9938600202851392	Flcn	1.6243165	0.9222177	0.10430829948992065	Kitl	5.2255187	0.40219247	1.7366772472697717e-07	Vta1	7.6175528	0.6317463	2.5853059051706298e-14	Alad	1.4413314	0.94749236	0.14949109505858868	Slc25a30	4.308852	1.0779834	1.6410395480855767e-05	Gm49415	-0.014467707	-17.999348	0.988456842714569	Gm48614	-0.022982204	-19.893452	0.9816644679428758	Ar	2.9108515	1.4832851	0.003604452030532167	AW551984	-0.0073279003	-17.688705	0.9941532338339386	Lgals3	6.5878224	0.7479945	4.4632334694884216e-11	Zim1	0.12382652	1.9401178	0.9014526316402527	Cyb561	1.7982923	2.4803717	0.07213069746376424	D130020L05Rik	0.19169496	0.96188897	0.8479811519594286	Gm32036	-0.020960964	-0.06168154	0.9832767941051455	Gm26787	0.045795906	0.50024253	0.9634729204151405	Trim37	1.673525	0.23588738	0.09422399466652734	Dalrd3	1.4622033	1.0367131	0.14368550599403318	Gm16000	-0.011819282	-19.052496	0.9905697969498993	Herc1	0.5686283	0.10056341	0.5696084175775142	Gm32509	2.89793	3.442427	0.0037563449163222303	Mindy3	3.7033796	0.4691852	0.00021274610161988876
2607	Pmm2	9.117595	1.0573717	7.680992027158427e-20	Anxa11os	0.0076902295	0.7630616	0.9938641451481802	Cenph	1.6237746	0.5773277	0.10442390165458322	Cntn6	5.216387	0.245895	1.8244694639975485e-07	Gins4	7.612993	1.9524617	2.6782083660807652e-14	Mrpl39	1.4409487	0.84183204	0.1495991606775816	Tmem19	4.3083405	0.8074237	1.644839707508158e-05	Trpm1	-0.014467707	-18.65637	0.988456842714569	Gm44017	-0.022982204	-19.087112	0.9816644679428758	Exoc6	2.9102142	0.41051325	0.003611811744460338	4930555G07Rik	-0.0073279003	-17.859371	0.9941532338339386	Atp6v0a2	6.5832396	0.8399848	4.60306246019733e-11	Cep70	0.12368991	0.38472202	0.9015608011839281	Mxi1	1.7979758	0.31207487	0.07218084910661532	Grtp1	0.19168733	0.8762688	0.8479871294289176	Slc2a9	-0.021577131	0.61738557	0.9827852756012075	Gm1110	0.04577269	0.84726393	0.9634914256473176	Itfg1	1.673187	0.15965334	0.09429047891559272	Exoc2	1.4616636	0.19655807	0.1438334176107042	1700125H20Rik	-0.011819282	-18.932882	0.9905697969498993	Lrrc6	0.56856465	1.5864733	0.5696516103936728	Arhgef18	2.8977516	0.54501694	0.0037584823869243437	Celsr3	3.7026868	2.3919873	0.00021332820414668392
2608	Irak1	9.117218	0.77217835	7.707725163627608e-20	Gm20512	0.0076876446	0.5851997	0.9938662075797622	Spata24	1.6236693	1.3067468	0.10444640749307842	Hnrnph3	5.2122517	0.3763911	1.8656214770570807e-07	Mea1	7.6091037	2.210349	2.7600282851056476e-14	Fastk	1.4384356	0.6644366	0.15031051566084935	Akt1	4.307695	0.78333837	1.649645551542062e-05	Gm29398	-0.014467707	-17.738989	0.988456842714569	Derl3	-0.022982204	-19.4444	0.9816644679428758	Abl2	2.9056766	0.21527097	0.003664601174557272	4930529K09Rik	-0.0073279003	-17.483717	0.9941532338339386	C1galt1c1	6.5785255	1.5533904	4.751365679507451e-11	Resp18	0.12366216	0.83391154	0.9015827733458975	B230307C23Rik	1.7974534	0.7347359	0.07226366174448767	Dok7	0.19160086	0.7326953	0.848054874694095	Fam129c	-0.021743892	0.71850616	0.982652251066877	Rab36	0.045708843	0.6498409	0.9635423151371764	Boc	1.6726047	0.9895892	0.09440513375661297	Klhl8	1.4604113	0.9023201	0.1441770555060119	Hist1h3a	-0.012072994	0.7522892	0.9903673782390643	1110046J04Rik	0.56801105	1.9015841	0.570027453819437	1500009L16Rik	2.8947453	2.1210737	0.0037946633710743147	Per2	3.7021277	2.2112749	0.00021379901056593864
2609	Golga3	9.114677	0.8492407	7.89045780301259e-20	Gm47958	0.0076876446	0.67230594	0.9938662075797622	Knop1	1.6227473	0.4679585	0.10464342660370611	Nbeal1	5.211314	0.20381775	1.8750764844005612e-07	Prkci	7.5996842	1.2611647	2.9685397777175685e-14	Enkd1	1.4383531	1.3447964	0.15033390122287726	Prkcq	4.3065205	0.5007529	1.6584267710013953e-05	Gm11815	-0.014467707	-18.34164	0.988456842714569	4930425L21Rik	-0.022982204	-18.714333	0.9816644679428758	Atp13a2	2.905666	1.1498767	0.0036647222205457726	Rnf138rt1	-0.0073279003	-18.18881	0.9941532338339386	P2rx4	6.572857	0.7958721	4.935881283724247e-11	Gpr135	0.12361947	0.9775497	0.901616576819227	Gm13832	1.7946497	1.9472712	0.07270952780536519	Slc35a5	0.19152963	0.5602657	0.8481106657553591	Gm42699	-0.021749545	0.8886045	0.9826477417690602	Gm17690	0.045708843	0.50085765	0.9635423151371764	Prpf18	1.6708428	0.47966537	0.09475274942301962	Thbs3	1.4591804	2.0549688	0.1445154821437495	Chtf8	-0.012178192	0.6290582	0.9902834487107867	2810433D01Rik	0.56713295	3.6472774	0.5706238616708785	Vegfc	2.8930721	2.6990905	0.0038149367531642624	Tmed8	3.7017536	1.153188	0.00021411438850673644
2610	Zfp169	9.105574	1.5355712	8.581195006481018e-20	Cxcr2	0.0076850597	0.5367866	0.9938682700113851	Actr10	1.6212864	0.42422807	0.10495623909098306	Nfat5	5.2108803	0.1956207	1.8794694728894308e-07	Pcyox1	7.5988383	1.205162	2.9880035593159296e-14	Hilpda	1.4371418	1.4269606	0.15067772034694207	Paip1	4.302918	0.55757767	1.6856314985305748e-05	Pou4f2	-0.014467707	-18.049845	0.988456842714569	Gm13990	-0.022982204	-19.14472	0.9816644679428758	Stx18	2.9010613	0.3271584	0.003719011215212732	2900072N19Rik	-0.0073279003	-17.720274	0.9941532338339386	Amd1	6.572599	0.8788696	4.9444548678282526e-11	Ctxn2	0.12311144	1.5859336	0.9020188518278717	Adam15	1.7930738	0.9037369	0.07296113460414626	6430573P05Rik	0.19119643	3.9486477	0.8483716983253742	Gm42839	-0.022054803	-19.734493	0.982404240514029	Pcif1	0.04570304	0.45052254	0.9635469414618038	Snx14	1.6707582	0.37669975	0.09476944165992347	Lamc1	1.4555782	0.2733793	0.14550925233944206	Vwce	-0.012190568	0.5151261	0.9902735746556873	Wdr27	0.5669516	1.2890941	0.570747069881526	Pced1b	2.8929374	0.75032437	0.0038165726852991654	D430042O09Rik	3.6999185	0.7502071	0.0002156686886811446
2611	Atp6v0a2	9.092997	0.73139995	9.634652434655171e-20	Gm9918	0.0076850597	0.58432674	0.9938682700113851	Tent5d	1.6177453	1.2789353	0.10571749666297973	Pde4b	5.2080326	0.2839596	1.9085351528599023e-07	Slc12a2	7.5984755	0.33280158	2.996396893270536e-14	Ctbp1	1.4368578	0.46585754	0.15075838958953963	Cenpe	4.30051	0.39942655	1.7040564510405068e-05	Gm34838	-0.014467707	-18.463924	0.988456842714569	Pthlh	-0.022982204	-19.010658	0.9816644679428758	Megf8	2.9000173	0.79016286	0.0037314203749531654	Gm47212	-0.0073279003	-17.183775	0.9941532338339386	Rab5a	6.571397	0.70685536	4.9845416959440225e-11	Zdhhc23	0.12286597	0.5979862	0.9022132374299401	Nmt1	1.7915769	0.2547708	0.07320076616636463	Lepr	0.19105908	1.0216701	0.8484793043795062	1600002D24Rik	-0.022054803	-19.864092	0.982404240514029	Gm44987	0.045351878	1.137787	0.963826836379156	Pip4k2b	1.6703901	0.58196634	0.09484219962276264	Pank1	1.4550325	0.6997819	0.14566027895931416	Gm47689	-0.012215321	0.44840676	0.9902538265499595	Gm36279	0.56604487	2.1114264	0.5713633009086442	Kcnmb4	2.8905709	1.4475476	0.0038454284340070193	Tbc1d12	3.6992154	0.5930294	0.0002162670643093197
2612	Ubr1	9.087058	0.4589642	1.0175462315174234e-19	Gm45411	0.007682475	0.54993194	0.993870332443049	Ddx58	1.6169181	0.42865643	0.10589596337276426	Plch2	5.200852	2.443496	1.9837686651966537e-07	Atp7a	7.59602	0.715594	3.0537725530732996e-14	Irf2bp1	1.4345042	1.2325412	0.1514284442303111	Acod1	4.3001246	3.1257617	1.7070212895076206e-05	Gm5796	-0.014467707	-18.144098	0.988456842714569	Acp7	-0.022982204	-18.707441	0.9816644679428758	Kcnab3	2.89882	2.852628	0.003745698329016857	Gpr151	-0.0073279003	-17.458763	0.9941532338339386	Stx16	6.571372	0.5416335	4.9853787566705176e-11	Fgf10	0.1228617	0.9532032	0.9022166181010082	Csgalnact2	1.7913983	0.84458756	0.07322940563573259	Ctns	0.19101584	0.3832886	0.8485131809440284	Sfn	-0.022054803	-19.899729	0.982404240514029	4930523C07Rik	0.04531415	0.45737165	0.9638569079997058	Ldb2	1.6693643	0.28868705	0.0950452039073578	Lmln	1.4540379	0.8722354	0.1459357915707808	Ecscr	-0.012308142	0.25788048	0.9901797712067585	Dubr	0.5658412	0.76978457	0.5715017261244905	Fancm	2.8898606	0.9055471	0.00385412785628767	Tom1l2	3.697452	0.2930361	0.00021777424314079182
2613	Jund	9.084748	0.55538887	1.0393935838693991e-19	Slc16a8	0.0076798894	0.63972545	0.9938723948747539	Gtf3c1	1.6160135	0.42630997	0.10609139879441712	Cop1	5.200711	0.20053872	1.9852805037694005e-07	Nop9	7.5950828	1.9146961	3.075957108278141e-14	Ethe1	1.4340202	0.92902666	0.15156650763981183	Nxn	4.299536	0.52594054	1.7115572435972103e-05	Gm50341	-0.014467707	-18.338062	0.988456842714569	Gm47872	-0.022982204	-18.927176	0.9816644679428758	Khdc4	2.895514	0.3126585	0.0037853801458019535	Gm15857	-0.0073279003	-17.230738	0.9941532338339386	Tada3	6.5710425	1.4898891	4.996412889912535e-11	Hs3st3a1	0.12269733	0.9851839	0.9023467752848554	Ikzf4	1.7905029	1.3768436	0.07337310367390482	Uhrf2	0.19066738	0.2769491	0.8487861964074013	4930488N15Rik	-0.022054803	-19.996946	0.982404240514029	Tspyl4	0.045209672	0.4838262	0.963940183524791	Gm35438-1	1.6666851	1.8657455	0.09557704538078801	Pld2	1.45234	1.5226518	0.14640710056456177	Slfn2	-0.012447375	0.09395977	0.9900686883507911	Wfs1	0.5658285	1.4735628	0.571510378230111	Snapc4	2.8879719	1.3666496	0.0038773446338873393	Dennd6a	3.6973732	0.3097491	0.0002178419149729314
2614	Dcaf12	9.081046	1.0941381	1.0753601979360076e-19	Gm49838	0.00766955	0.58619744	0.9938806446019828	Afdn	1.6152903	0.13503341	0.10624783745273414	Tbcel	5.1993856	0.58602697	1.999483112479312e-07	Maz	7.591428	1.3207234	3.1639916444518375e-14	Tmem9	1.431269	0.92845595	0.15235313151768592	Washc2	4.2988834	0.50514597	1.716605602487799e-05	Gm21671	-0.014467707	-18.485538	0.988456842714569	Gm34510	-0.022982204	-19.093243	0.9816644679428758	Mpp2	2.895147	1.1945299	0.003789808115490329	5330438I03Rik	-0.0073279003	-17.42437	0.9941532338339386	Gnb4	6.569491	0.7883167	5.0487636698476644e-11	Tmem38b	0.122673854	0.6033125	0.9023653693826187	Fam118b	1.7881943	0.50673634	0.07374466203210607	Mtr	0.19032654	0.39643288	0.8490532509785679	Gm47237	-0.022054803	-20.037298	0.982404240514029	Gas6	0.04496009	0.52614856	0.9641391210918747	2510009E07Rik	1.6661239	0.43493548	0.09568874587540763	Gm48623	1.4507148	3.0587595	0.14685930053199361	Clec4a2	-0.012617548	-0.5899645	0.9899329206773767	Efnb1	0.5652367	1.8687662	0.5719127699321322	Fbxo10	2.8857367	1.2832471	0.0039049881602060124	Ube3a	3.6956031	0.49777988	0.0002193653179463338
2615	Zfp445	9.080705	0.45551798	1.0787428463586602e-19	9230102K24Rik	0.00766955	0.3162619	0.9938806446019828	Tnpo2	1.6132996	0.46418014	0.10667942153876289	Odf2l	5.191992	0.6835245	2.0805640122399624e-07	Smap1	7.5878325	0.47616225	3.253017646850454e-14	Kctd10	1.4301862	1.0553659	0.15266360682019264	Ogfr	4.298031	0.96119094	1.7232216828339304e-05	1700095J03Rik	-0.014467707	-18.522192	0.988456842714569	Apoc4	-0.022982204	-19.109749	0.9816644679428758	Nln	2.8946373	0.4291101	0.003795969353998532	Tekt4	-0.0073279003	-17.338314	0.9941532338339386	Ilk	6.5670013	1.5733162	5.133858396759117e-11	Ptgs2os	0.122460395	1.4068742	0.9025344090903883	Irak2	1.7871723	0.43035817	0.0739096426994727	Fam102a	0.19020446	0.3707443	0.8491489165333598	AU021092	-0.022054803	-20.002247	0.982404240514029	Hhatl	0.044817884	0.18905024	0.9642524702396698	Mtcl1	1.6661028	0.32549596	0.09569295169729135	Cep78	1.4466214	0.79566175	0.14800296980306069	Gm48194	-0.01300121	-19.069109	0.9896268273619365	Ccdc81	0.5641104	3.8655157	0.5726789840457265	Pcolce2	2.882175	0.7396742	0.003949404650150932	Ndrg2	3.6921694	1.6251832	0.00022234916550347512
2616	Nusap1	9.0770855	0.84923375	1.1152055080886645e-19	Gm27166	0.007661795	0.21050969	0.9938868318978338	Flot2	1.6131155	0.54632795	0.10671941027386639	Narf	5.1866384	0.9200097	2.141239168702653e-07	Espl1	7.5861583	1.4479183	3.295303782797019e-14	Dbr1	1.4301293	1.1389195	0.15267989969839596	Dbnl	4.2978854	0.78615576	1.7243534042489888e-05	Spata46	-0.014467707	-18.46629	0.988456842714569	Slc16a5	-0.022982204	-18.95937	0.9816644679428758	Orc3	2.8919826	0.30857906	0.0038281925541369995	Myh13	-0.0073279003	-17.504412	0.9941532338339386	Cdk12	6.564387	0.5064014	5.224736012422284e-11	Gm43666	0.1221146	1.9514788	0.9028082627911499	Nsmaf	1.7859762	0.35154825	0.0741031115693825	AI849053	0.18975171	4.153143	0.8495036956824991	Gm47731	-0.022054803	-20.456112	0.982404240514029	Gm44832	0.04462344	1.9483949	0.96440745901869	Apc2	1.6607443	1.6186118	0.09676482003557697	Ppwd1	1.4453783	0.44608667	0.14835165009658544	Gm10165	-0.01300121	-19.297758	0.9896268273619365	Irf7	0.5640977	1.1445394	0.5726876446158919	Minar2	2.8785357	2.0497801	0.003995260105266408	Tctn2	3.6914458	2.0443285	0.00022298297143035124
2617	4632427E13Rik	9.07574	0.37162343	1.1290821554155407e-19	Upk3bl	0.007656625	0.1618224	0.9938909567619387	Ttn	1.6128727	1.8448083	0.10677216720477739	Carf	5.1796346	0.9634544	2.2232123501429342e-07	Wls	7.584784	0.3665362	3.330419404028429e-14	Cops5	1.425868	0.4225205	0.15390642085476441	Naglu	4.296561	1.6865609	1.7346858176044075e-05	Gm16146	-0.014467707	-18.119797	0.988456842714569	Gpr101	-0.022982204	-18.704685	0.9816644679428758	Gpr22	2.8913124	1.720324	0.0038363659602845216	Nlrp6	-0.0073279003	-17.351944	0.9941532338339386	Poglut1	6.5602665	1.1646053	5.371171664497247e-11	Dnase1l2	0.12208898	1.2188125	0.9028285487108975	Trib1	1.7847235	1.0217912	0.07430616711718473	Psors1c2	0.18970592	3.765476	0.8495395739238181	Gm49144	-0.022054803	-19.811289	0.982404240514029	Gm49907	0.04462344	1.7114929	0.96440745901869	Fam135a	1.6605814	0.18024342	0.0967975604404773	Kank3	1.4425069	2.032046	0.14915941443877867	Padi4	-0.01300121	-18.911318	0.9896268273619365	Rap1gds1	0.56381136	0.15435275	0.5728825238800225	Ggnbp2	2.8779197	0.27203497	0.004003070539715423	Prnp	3.6898644	0.706576	0.0002243736375951824
2618	Ing3	9.072686	1.1801792	1.1611875328881778e-19	Actn3	0.007656625	0.6566963	0.9938909567619387	Arl8b	1.6123711	0.39550066	0.10688122500215877	AI504432	5.175387	2.0658412	2.2743897522296672e-07	Wdr74	7.573975	1.8113099	3.619736464878061e-14	Slc25a10	1.425407	1.727632	0.15403956006328967	4930517O19Rik	4.2931743	1.1792719	1.7613647589322677e-05	Prss16	-0.014467707	-18.03859	0.988456842714569	Allc	-0.022982204	-18.510254	0.9816644679428758	Alms1	2.8883338	0.28374717	0.003872886733420699	Pdcl2	-0.0073279003	-17.94848	0.9941532338339386	Tm9sf4	6.5599976	0.7608784	5.380860040034907e-11	Fst	0.12113696	1.2214429	0.9035825536118375	Pex1	1.7834053	0.47737545	0.07452034270824723	Cox7b2	0.18957366	0.7839839	0.8496432239267045	Gm40557	-0.022054803	-19.867546	0.982404240514029	Gm44618	0.044617634	1.9156407	0.9644120855701069	Mecr	1.6598603	0.40754408	0.09694257344433291	2510002D24Rik	1.4414184	1.9050481	0.14946650733752337	Gm17234	-0.01300121	-19.182993	0.9896268273619365	Tmem260	0.56316864	0.3211613	0.5733200341075919	Abca2	2.8737555	1.3107857	0.004056230240272167	C530008M17Rik	3.6836488	1.2477542	0.00022991904871368533
2619	Taok3	9.07206	0.48854563	1.1678815903590466e-19	Slurp1	0.0076488703	0.075392604	0.9938971440584022	Erbb3	1.6114237	0.37596744	0.10708739930143747	Ephb6	5.1714616	3.0764031	2.322699444043383e-07	Uchl5	7.5675397	0.89683276	3.803596315991289e-14	Smim12	1.4248136	0.95451456	0.1542110910154966	Anxa6	4.2931423	0.50305784	1.7616214916262364e-05	Gabrq	-0.014467707	-18.350706	0.988456842714569	Gm26738	-0.022982204	-18.982632	0.9816644679428758	Cfap54	2.887593	1.3402407	0.0038820183052015104	Sfrp5	-0.0073279003	-18.240696	0.9941532338339386	Mettl16	6.5592103	0.77854747	5.4093477760659247e-11	Abhd14b	0.120603316	0.51404005	0.904005240175975	Map4k2	1.7827835	0.7053785	0.07462154385263951	Stpg1	0.18953551	1.1842786	0.8496731234490464	Gm48898	-0.022054803	-19.792969	0.982404240514029	Tex26	0.04461183	1.7996758	0.9644167121227221	Slc20a1	1.6595615	0.58760375	0.09700269245476865	Miga2	1.4411334	0.69255954	0.14954699570749586	Gm37267	-0.01300121	-19.387005	0.9896268273619365	Qsox1	0.5630764	0.8213901	0.5733828579858209	Acin1	2.8737555	0.2869502	0.004056230240272167	Ptprf	3.6823041	0.8288591	0.0002311355223498276
2620	Wwc1	9.071029	0.8182149	1.1789873319249876e-19	Il4i1	0.0070918133	0.5298534	0.9943415991247756	Zfp61	1.610311	1.0720936	0.10732998381148502	Mpc2	5.170775	0.5781573	2.3312495341703477e-07	Mzt1	7.5638847	1.0918183	3.91206842944927e-14	Slpi	1.4181757	2.4962375	0.1561394827630054	Rbm34	4.2918615	0.70808476	1.771814469736394e-05	Gm15734	-0.014467707	-18.27238	0.988456842714569	Gm38843	-0.022982204	-19.67062	0.9816644679428758	Tfap2b	2.8868177	5.747281	0.00389159554105574	Myhas	-0.0073279003	-17.53042	0.9941532338339386	Prtg	6.556469	0.8884007	5.5096829353344714e-11	Gm11750	0.120441094	2.0814	0.9041337422890987	Grem2	1.7816191	2.2739258	0.07481136799690984	Mib2	0.18951263	0.7459644	0.8496910632662367	Gm15774	-0.022054803	-19.913157	0.982404240514029	Gm9913	0.044606026	1.677608	0.9644213386765352	Pdpr	1.6577573	0.5587063	0.09736646974601963	Tardbp	1.4407939	0.20026946	0.14964293991582708	Gm43824	-0.01300121	-19.3184	0.9896268273619365	Syne3	0.5629714	1.033736	0.5734543511968735	Ndufaf7	2.8726208	0.97929704	0.004070823358309749	Map3k10	3.679745	0.91368854	0.00023346724910169867
2621	Rps23	9.06916	0.26888922	1.199376019590172e-19	Pitpnm2os1	0.007050454	0.21523562	0.9943745981805406	Ints9	1.6100628	0.54463315	0.10738414471080449	Arfgef1	5.1691566	0.20572165	2.3515310077854195e-07	Sap30l	7.561292	1.3454416	3.990851073257035e-14	Bloc1s4	1.4169306	0.8788249	0.15650323236827463	Mvp	4.2907925	0.7282741	1.7803652727252865e-05	Gm46637	-0.014467707	-18.073517	0.988456842714569	Vmn1r90	-0.022982204	-18.958088	0.9816644679428758	Mpp7	2.8856497	0.44206557	0.0039060657755883767	Gm26676	-0.0073279003	-17.682024	0.9941532338339386	Fzr1	6.5561395	1.5901653	5.5218509795088005e-11	Pdf	0.120432556	2.112137	0.9041405056277911	Dpf1	1.7800928	1.4015489	0.07506076368226411	Podn	0.18947701	1.9793957	0.8497189698032241	Ccdc183	-0.022054803	-19.755838	0.982404240514029	Arhgef5	0.044571202	1.3660151	0.9644490980245634	Ubr1	1.6572171	0.19309068	0.09747557141826453	Gm39043	1.4404179	5.8989067	0.14974921863249754	Slc35g3	-0.01300121	-19.040457	0.9896268273619365	Itih2	0.56253874	3.7336922	0.5737490344744578	Mms19	2.8712676	0.6090621	0.004088293488603508	Prdm15	3.67744	1.4567662	0.00023558655945091927
2622	Slc25a26	9.067702	0.9291533	1.2155362859962528e-19	A530088E08Rik	0.007012972	0.017295944	0.9944045035831409	Ddx11	1.6098787	0.89503884	0.1074243425906473	Tnfrsf21	5.166903	1.1996365	2.3800450743346263e-07	Matr3	7.5584764	0.43329224	4.078184680643193e-14	Tipin	1.416525	0.4829654	0.15662185624001904	Scarb2	4.2888474	0.46734676	1.7960270615868172e-05	Elf5	-0.014467707	-18.719456	0.988456842714569	Tmigd3	-0.022982204	-19.683994	0.9816644679428758	Zdbf2	2.8825161	2.0985737	0.003945129594700464	Gm12063	-0.0073279003	-17.470781	0.9941532338339386	Zmym2	6.5535817	0.5275387	5.61732320759629e-11	4930471G03Rik	0.12042829	2.0920968	0.9041438872997454	Adal	1.7766538	1.8648837	0.0756252241669784	Cgnl1	0.18931676	0.4153693	0.8498445515492637	Matn3	-0.022054803	-19.693907	0.982404240514029	Gm536	0.044547983	1.1906035	0.9644676042805224	Gm12339	1.6532496	4.9203734	0.09828007114035736	Zfp335os	1.4400237	1.0396689	0.14986070168640334	7530416G11Rik	-0.01300121	-19.401688	0.9896268273619365	Map3k11	0.5614888	1.3575938	0.5744643729261296	Ankhd1	2.8700826	0.29945436	0.004103646562113541	Ints6l	3.6762323	0.37261528	0.00023670386579002244
2623	Erp44	9.064574	0.48012403	1.2509228710209914e-19	1110006O24Rik	0.0069018193	0.564634	0.9944931886162219	Gm47343	1.608259	2.1141644	0.10777848120486076	Pcp4	5.163233	0.80576366	2.427209038455304e-07	Mrps31	7.5583673	1.5726925	4.0816004021234245e-14	Pes1	1.4156895	0.7653902	0.15686643629582234	Ap1m1	4.2887664	0.8953679	1.7966809898744583e-05	Gas2l2	-0.014467707	-18.458977	0.988456842714569	Gm6592	-0.022982204	-19.248814	0.9816644679428758	Ngf	2.8808484	1.8803366	0.003966062140725434	Olfr1220	-0.0073279003	-17.41782	0.9941532338339386	Slc19a1	6.553063	1.848359	5.6368779566032185e-11	Fbp1	0.1202191	1.435292	0.9043095913541034	Syngr3	1.7745306	1.4751312	0.07597542399418446	Shisa2	0.18830699	3.9101417	0.8506360034056267	Gm13530	-0.022054803	-19.589254	0.982404240514029	AI480526	0.04451316	0.4939063	0.9644953637003466	Cog3	1.6530837	0.3178577	0.09831383461390393	Tulp3	1.4398266	0.41579652	0.14991646694867783	Gm49272	-0.01300121	-19.075548	0.9896268273619365	Gm10134	0.5613997	3.0790277	0.5745250877318633	Myo16	2.8696785	0.5828503	0.004108892511690763	Exoc4	3.6722739	0.65089047	0.00024040182219897907
2624	Csad	9.063224	0.78287965	1.266510919428973e-19	Ppp1r3g	0.006878555	0.91441727	0.9945117506085368	Gpat2	1.6078974	1.554546	0.10785766127644154	Ftx	5.1604586	0.20476264	2.4634544507647614e-07	Klhl9	7.556213	1.2684336	4.149736741394777e-14	Arpin	1.413494	1.4062041	0.15751053171500484	Adamts12	4.286314	0.7723565	1.8166209510583065e-05	Gm28731	-0.014467707	-18.57816	0.988456842714569	9230104M06Rik	-0.022982204	-19.016176	0.9816644679428758	Tdrd5	2.8807228	2.733523	0.003967644813794472	Actrt3	-0.0073279003	-17.721413	0.9941532338339386	Ddit3	6.5530524	1.903802	5.6372713034276384e-11	Etohd2	0.11971533	1.0075185	0.9047086508581021	Papolg	1.7743769	0.4871809	0.0760008358678779	Upk3bl	0.1883019	3.7900596	0.8506399909503065	Usp9y	-0.022054803	-19.80732	0.982404240514029	Pmaip1	0.04450155	0.7415286	0.9645046168498526	Azin2	1.650314	1.0692487	0.09887874653912251	Snx13	1.4392748	0.25947207	0.15007269388823286	Cd300lg	-0.01300121	-18.886072	0.9896268273619365	Arhgap5	0.56133926	0.21014842	0.5745662887937106	Gm32647	2.8687663	2.7421808	0.004120762012191331	Ankrd13b	3.6710596	1.3196903	0.00024154702332553033
2625	Rdx	9.048997	0.370042	1.4428781431580965e-19	Gm31854	0.006878555	1.211036	0.9945117506085368	Dis3	1.6077572	0.48927605	0.10788835227788512	Gm40437	5.1602917	3.0882454	2.4656524073134525e-07	Tiprl	7.5517244	0.90511644	4.2953218798021635e-14	Klhl21	1.4099668	1.5571061	0.15854948132402225	Minpp1	4.2852526	0.67040366	1.8253172585421848e-05	Gm42538	-0.014467707	-18.50699	0.988456842714569	Gm26707	-0.022982204	-18.939842	0.9816644679428758	Mpp6	2.8797338	0.20700765	0.003980109390980674	Dlk1	-0.0073279003	-18.065063	0.9941532338339386	Srd5a3	6.551736	2.0731006	5.687207125730375e-11	Lipm	0.11961288	22.092367	0.9047898184515231	Leng8	1.7740693	0.46994954	0.07605168041774471	Hist2h3c2	0.18827139	3.3804877	0.8506639162985946	B3gnt6	-0.022054803	-19.655886	0.982404240514029	Gm45464	0.044240355	0.7907745	0.9647128139751384	Zfp68	1.6501751	0.66580266	0.09890712170307411	Sox11	1.4388896	1.3035966	0.15018178291838633	Gm10530	-0.01300121	-19.283432	0.9896268273619365	Ift122	0.55988526	0.7056242	0.5755577037528835	Zfp609	2.868258	0.2510286	0.004127389135335015	Hrh2	3.6663806	2.370136	0.00024600763291589837
2626	Ppp1r21	9.039929	0.6382962	1.5677346906223976e-19	Gm44017	0.006878555	1.2173206	0.9945117506085368	Gm11457	1.6063443	1.04471	0.10819827960365438	Amer2	5.157161	1.9966236	2.507221052791602e-07	Wwp2	7.548539	0.7973004	4.401679967117044e-14	Hint2	1.4097722	1.4766474	0.15860697536880553	Arfip2	4.2836823	0.9865888	1.8382538030408184e-05	Gm5862	-0.014467707	-19.001703	0.988456842714569	2900040C04Rik	-0.022982204	-19.045979	0.9816644679428758	Sh3bp5	2.8791568	0.75137496	0.003987400433862413	4933402C06Rik	-0.0073279003	-18.08103	0.9941532338339386	Emp3	6.55069	0.5637702	5.727179435141941e-11	Gm26861	0.119337514	1.0972298	0.9050079612855798	Uvrag	1.7701983	0.07262686	0.07669409992545055	Tekt1	0.1882256	3.3731325	0.8506998045788075	Gm49957	-0.022054803	-19.782558	0.982404240514029	Gm12905	0.044161998	0.46332553	0.9647752735824987	Xrn1	1.6489682	0.13655353	0.09915413634442713	Kcnv1	1.4388472	1.8749443	0.15019381218028602	Gm36070	-0.01300121	-19.254917	0.9896268273619365	Lsm14a	0.5580431	0.32609504	0.5768149445985682	Akap8	2.8677428	0.46239382	0.004134113897612493	Dusp22	3.6613896	1.2522554	0.00025085094021119254
2627	Casp12	9.039879	3.3922138	1.568450575134471e-19	Gm48779	0.006878555	1.5755223	0.9945117506085368	1700085D07Rik	1.6059988	1.0038759	0.10827418577993426	Cep78	5.153547	1.0406343	2.556051508288866e-07	Kntc1	7.5383286	1.0412807	4.760326470713677e-14	Fam210a	1.4096626	0.5875131	0.15863932270403036	Gas2l3	4.281377	0.462652	1.857405134162069e-05	Gm38325	-0.014467707	-18.336252	0.988456842714569	Nrk	-0.022982204	-19.590355	0.9816644679428758	Ppm1k	2.8767037	0.80636626	0.00401852833297164	Gm12395	-0.0073279003	-17.425514	0.9941532338339386	Slc25a30	6.5490904	1.6905543	5.788864650526189e-11	Dcdc2a	0.11875905	0.8186067	0.905466253668358	Clcn1	1.7694681	2.1092558	0.0768157987596275	Cxcr2	0.18821034	3.1424832	0.850711767407609	Gpr179	-0.022054803	-20.025497	0.982404240514029	Gm3055	0.044060424	1.0187624	0.9648562400618191	Cntn2	1.648917	0.49512506	0.0991646453631789	Trappc12	1.4387714	0.45475677	0.15021529483260593	Gm14308	-0.01300121	-18.912844	0.9896268273619365	Tbc1d2b	0.55706954	1.0452108	0.577479915604352	Mindy3	2.8636122	0.43646726	0.004188404460346954	Ift81	3.659997	0.7703253	0.0002522182805237921
2628	Ipcef1	9.0379715	1.05665	1.5960598119270164e-19	4921501I09Rik	0.006878555	0.970908	0.9945117506085368	C87436	1.6042296	0.57581013	0.10866346237523061	Klhl23	5.153535	1.4949276	2.556215438195915e-07	Srp68	7.5382924	1.0407888	4.7616516969720514e-14	Dctn1	1.4016362	0.53911084	0.16102388459825068	Atad2	4.2783833	0.29590234	1.8825562925892708e-05	Hnf1b	-0.014467707	-18.220316	0.988456842714569	Gm47113	-0.022982204	-19.1078	0.9816644679428758	Pafah1b1	2.871508	0.20772295	0.004085186107560392	Klra8	-0.0073279003	-17.937193	0.9941532338339386	Fuca2	6.546205	1.9320846	5.901753743253447e-11	6330409D20Rik	0.11869501	2.1344433	0.9055169890808571	Ube4a	1.7693437	0.2562562	0.07683653714758312	Gjb2	0.18817219	2.9605825	0.8507416746299363	Gm28112	-0.022054803	-20.229136	0.982404240514029	Gm45051	0.043979164	0.83413655	0.9649210135062162	Rprd2	1.6467295	0.20235682	0.09961365197684341	Nat8l	1.4379103	0.9603541	0.15045950228904012	Barhl1	-0.01300121	-19.230812	0.9896268273619365	Cfap45	0.55664	3.4124777	0.577773399873781	Sptssb	2.8614442	4.5358424	0.004217157341430969	Ppfia1	3.6585014	0.60185134	0.00025369443776604835
2629	Tubgcp6	9.036987	1.3303206	1.6104876953384602e-19	1700125H20Rik	0.006878555	1.2401344	0.9945117506085368	Gm26533	1.6041402	1.3931533	0.10868316105395741	Ptar1	5.153515	0.7439973	2.556488677275918e-07	Plxnb2	7.5380073	1.0720764	4.772069791197924e-14	Cdipt	1.3987892	0.7353273	0.1618762218083608	Uba1	4.2783303	0.6323318	1.8830039138141615e-05	Gm34297	-0.014467707	-17.987919	0.988456842714569	Gm44265	-0.022982204	-19.165428	0.9816644679428758	Nyap1	2.8697937	1.7631121	0.004107396144343005	9030204H09Rik	-0.0073279003	-17.630802	0.9941532338339386	Ndufv1	6.54488	1.7758977	5.954311800585768e-11	Siah3	0.11840044	0.61109513	0.9057503769421716	B930095G15Rik	1.7682335	0.79662055	0.07702187669677579	Gm46378	0.18807553	1.9452329	0.8508174405540319	Gm32369	-0.022054803	-19.630396	0.982404240514029	Gm42556	0.04385147	0.9432657	0.965022800814941	Slc6a6	1.6461804	0.118075795	0.09972662240467836	Gm16105	1.4373646	3.237031	0.15061443830471444	Gm47251	-0.01300121	-19.133116	0.9896268273619365	Slc38a6	0.5564905	0.3421105	0.5778755923494101	Fbxo21	2.8594716	0.84619755	0.004243476132102658	Ubac2	3.6580553	0.3795826	0.0002541361419998175
2630	Fendrr	9.033572	2.8624067	1.6615713206651005e-19	Gm47113	0.006878555	1.0586401	0.9945117506085368	6430590A07Rik	1.6026632	0.88336515	0.10900903938682628	Orc4	5.1483154	0.24642238	2.628365376862513e-07	Atxn2l	7.53394	0.8796798	4.923188553294942e-14	Faf2	1.397909	0.3711635	0.1621403814491037	Scrg1	4.2729125	0.94592094	1.929363113286781e-05	Gm35558	-0.014467707	-17.957699	0.988456842714569	Gm17102	-0.022982204	-18.970575	0.9816644679428758	C030017B01Rik	2.8673801	1.6027821	0.0041388545550161806	Gm13595	-0.0073279003	-17.308037	0.9941532338339386	Bach1	6.5419908	1.0339694	6.070524232824225e-11	4930563E22Rik	0.11837696	0.72618765	0.9057689806729685	Jam3	1.7681408	0.14451401	0.07703736958395702	Gpsm3	0.18781863	1.7402931	0.8510188250983517	Gm11444	-0.022054803	-19.756618	0.982404240514029	Angptl1	0.043807935	0.72604257	0.9650575011641821	Rap1gap	1.6460929	0.40037894	0.09974463262225132	Mtmr6	1.4364488	0.44272047	0.15087465967115798	Kirrel3os	-0.01300121	-19.369373	0.9896268273619365	Ccdc122	0.5564778	0.7522761	0.5778842899740841	Mbip	2.8589227	0.7638573	0.004250823322610507	Rarb	3.657956	1.2573423	0.00025423477435838936
2631	Cenpj	9.029404	1.5928501	1.72609632208418e-19	Gm36485	0.00687597	0.6457571	0.9945138130523109	Uvrag	1.6017319	0.19855411	0.10921491335646526	Map7d1	5.145306	0.73734975	2.6708502680772517e-07	Rlim	7.533657	0.52094424	4.933852382691401e-14	Mgst2	1.3961867	1.5943897	0.16265828012543093	Timm8a1	4.272111	1.0952752	1.9363110866759486e-05	Gm47202	-0.014467707	-17.981508	0.988456842714569	Vmn2r124	-0.022982204	-18.66733	0.9816644679428758	Ap1s2	2.8669255	0.6473618	0.0041448069000302535	Klra7	-0.0073279003	-17.999441	0.9941532338339386	Bccip	6.541018	1.6095877	6.110149696346554e-11	Tctn2	0.11814856	0.6275464	0.9059499469325145	Acyp2	1.7670939	0.21656166	0.07721250219216728	Slc2a12	0.18757954	0.667722	0.8512062610284301	D830039M14Rik	-0.022054803	-19.841087	0.982404240514029	Slc18b1	0.04360769	0.5741551	0.9652171236220186	Usp20	1.6448529	0.5331082	0.10000015990338701	Atp1b3	1.4350116	0.22881034	0.15128377732906337	Gm49544	-0.01300121	-19.400349	0.9896268273619365	Foxp4	0.5561278	0.63722324	0.5781234987873605	Gkap1	2.8564787	0.65208286	0.004283687948159588	Ywhag	3.6563883	0.3485586	0.0002557938322850809
2632	Sh3rf1	9.028562	0.70276165	1.739424057863347e-19	Gm35077	0.00687597	0.86487424	0.9945138130523109	Ddx23	1.6015224	0.4348498	0.10926126257987857	Slc9a1	5.144434	0.9720795	2.683287384448179e-07	Znhit1	7.531246	1.695759	5.0258307828578437e-14	Plekhb1	1.3959501	0.63583785	0.1627295174227963	Ntrk1	4.271466	3.9621413	1.9419250328173902e-05	Hmgb4	-0.014467707	-18.033484	0.988456842714569	Gm13026	-0.022982204	-18.758785	0.9816644679428758	Klhl33	2.8662639	2.3737442	0.004153478722455106	Gm12130	-0.0073279003	-17.748451	0.9941532338339386	Mrpl38	6.5406365	1.3692765	6.125746344039885e-11	Jade3	0.11801408	0.48816684	0.9060564994448119	D1Ertd622e	1.7648374	0.553378	0.0775911052319221	Lrriq3	0.18707593	0.9743675	0.851601100371258	Gm15731	-0.022054803	-19.852032	0.982404240514029	Gm8066	0.04355545	0.79251164	0.9652587644926927	Xpo6	1.6429068	0.18154718	0.10040222198731626	Hcn2	1.434572	0.8165153	0.15140909802420646	Prr15	-0.01300121	-19.393387	0.9896268273619365	Tmem245	0.55486786	0.25566578	0.5789850359037851	4930452B06Rik	2.8535397	2.6409934	0.004323511999894912	Slc44a5	3.6542375	1.6335741	0.0002579474384916536
2633	Prim1	9.023555	1.04433	1.820832418808361e-19	Cblif	0.00687597	1.3311255	0.9945138130523109	Wnk4	1.6010634	1.5686363	0.10936287193892934	Numbl	5.1414313	1.2113111	2.7265322503663496e-07	Mmut	7.5309315	1.4293811	5.037958345622176e-14	Rfc2	1.393902	0.58977544	0.16334721291480925	Fastk	4.271154	0.941745	1.9446416428690616e-05	Drd5	-0.014467707	-18.790956	0.988456842714569	Ush1c	-0.022982204	-19.390585	0.9816644679428758	Ubxn2a	2.8632128	0.7123954	0.0041936864049713345	Gm45901	-0.0073279003	-17.258162	0.9941532338339386	Carnmt1	6.5355973	0.9503429	6.33560759231486e-11	Gm28050	0.11790949	0.735283	0.9061393747902504	Tctn2	1.76467	1.2013749	0.07761923811608053	Gm13936	0.18691823	1.6143475	0.8517247445859844	Afm	-0.022054803	-19.942543	0.982404240514029	Gm39027	0.04336971	1.986693	0.9654068216882887	Phf8	1.6419504	0.37071562	0.10060029632549847	Foxn2	1.4330711	0.36965227	0.15183751277924049	Gm28411	-0.01300121	-19.190165	0.9896268273619365	Ptges	0.5547279	2.401948	0.5790807994586512	Magi3	2.8504055	0.35722178	0.004366351470270852	Synrg	3.6533558	0.41927987	0.00025883507965116886
2634	Rin2	9.0170355	0.6900237	1.9324735732504756e-19	Gm10369	0.006873385	0.53051716	0.9945158754961216	Gm15787	1.6007953	1.4788564	0.10942227709455946	Trim3	5.13845	0.9048077	2.770134889200646e-07	Maea	7.526135	0.7400371	5.2264278240445923e-14	Hmga1	1.3916956	1.1403228	0.164014587533033	Cip2a	4.270057	0.4704152	1.9542298395641113e-05	Gm29418	-0.014467707	-18.168352	0.988456842714569	Gm48759	-0.022982204	-18.942907	0.9816644679428758	Rad54l2	2.8625944	0.38414612	0.004201879833449749	Gm32281	-0.0073279003	-17.637728	0.9941532338339386	Zfp655	6.532521	1.214362	6.467185772039704e-11	Uchl1os	0.11775366	0.47219485	0.9062628440369364	Gm44167	1.7642449	2.4994586	0.07769074821683798	Zfp612	0.18689789	0.7690673	0.8517406989437508	2610528A11Rik	-0.022054803	-20.082481	0.982404240514029	Chrna1	0.043363906	1.9698447	0.9654114484948954	Rusc1	1.6417783	1.2295704	0.1006359452276859	Cbl	1.4321887	0.19452143	0.1520897992069184	1700001J03Rik	-0.01300121	-19.119751	0.9896268273619365	Tnfsf13	0.5536271	2.031723	0.5798341083069107	9330159M07Rik	2.8498635	2.88503	0.004373798703833448	2510009E07Rik	3.6524606	0.837102	0.0002597394669452565
2635	3300002I08Rik	9.015568	1.1436759	1.9585325787494104e-19	Gm13166	0.0068708	0.44582662	0.9945179379399691	Brd7	1.6002215	0.37726265	0.10954944841500844	Ercc6l2	5.1361327	0.39365232	2.80449294895935e-07	Prdm5	7.5244594	0.41186333	5.2938827645606216e-14	Clcf1	1.3901895	2.5254653	0.16447131455554564	Nradd	4.269816	2.1600726	1.956343728989364e-05	Gm9889	-0.014467707	-18.537931	0.988456842714569	Gm9465	-0.022982204	-18.909767	0.9816644679428758	Ebf2	2.858565	6.1155486	0.0042556191094449735	9530036M11Rik	-0.0073279003	-17.745504	0.9941532338339386	Cdc42bpb	6.530202	0.8227572	6.568099249126245e-11	Gng3	0.11750179	0.6761816	0.9064624292526292	Pigb	1.7623026	0.6254574	0.07801817151693503	Abcc12	0.18678597	2.9897432	0.8518284489958613	Gm11934	-0.022054803	-19.855112	0.982404240514029	Gm2897	0.043358102	1.7689552	0.9654160753026665	Elp4	1.6413318	0.20019601	0.1007285542976229	Gm47664	1.432022	2.7650898	0.15213751804709227	4930486L24Rik	-0.01300121	-19.59608	0.9896268273619365	A930005H10Rik	0.5533439	0.7167561	0.58002795278503	Zfp280c	2.8490658	0.49718758	0.004384782352294847	Usp8	3.652025	0.4213215	0.00026018060362192837
2636	Zfp53	9.01302	1.0637722	2.0045908518423343e-19	Gm7697	0.0068708	0.456017	0.9945179379399691	Dmrta1	1.600036	2.2112477	0.10959058226261438	Hdhd5	5.133356	1.1758251	2.84620542834188e-07	Ppp2r2d	7.522702	0.79058737	5.365559927144554e-14	Cemip2	1.3898205	0.53514415	0.16458338737418288	Cep57	4.2677546	0.60907245	1.9745039998881938e-05	Fgf16	-0.014467707	-18.156158	0.988456842714569	Il1rl1	-0.022982204	-19.83076	0.9816644679428758	Ddb2	2.8575108	0.96105707	0.004269782509282846	Gm29626	-0.0073279003	-17.420897	0.9941532338339386	Mvd	6.530177	2.2679865	6.569195612975327e-11	Gm48913	0.116991624	2.0798695	0.9068666919699021	Gpr85	1.7608308	1.8933285	0.0782670595340077	Selplg	0.18663336	0.05344761	0.8519481111138195	Gm14341	-0.022054803	-19.547192	0.982404240514029	Boll	0.043358102	1.5931584	0.9654160753026665	Zfp846	1.6397599	0.88445884	0.10105510369438464	Agrn	1.4315065	0.43866366	0.15228508470614818	Dmrta2os	-0.01300121	-19.163328	0.9896268273619365	Slfn2	0.55328023	1.6208955	0.5800715175221824	Htt	2.8488536	0.24479505	0.0043877062595964085	Bbs4	3.6500354	1.5791608	0.000262204188066807
2637	Mir17hg	9.003607	1.6766579	2.184218912825572e-19	Shisal2b	0.0068708	0.5463291	0.9945179379399691	Gm16725	1.5995238	2.0726702	0.10970428166966914	Dpf1	5.133072	1.9101304	2.8505126815158996e-07	Srek1ip1	7.518902	1.1513692	5.5238183074506933e-14	Fbxo2	1.3856769	1.1156209	0.16584559093966922	Utp20	4.2667694	0.39789957	1.9832391728507206e-05	Gm2155	-0.014467707	-18.326538	0.988456842714569	Sh2d2a	-0.022982204	-19.646177	0.9816644679428758	Zfp788	2.8562067	1.1252849	0.004287360750356885	Gm4675	-0.0073279003	-17.773312	0.9941532338339386	Pdgfa	6.5256066	0.83154553	6.772684693641437e-11	4932702P03Rik	0.116936125	1.9465295	0.9069106717979145	Fam13b	1.756702	0.15030636	0.07896861983902835	Clk2	0.18661556	0.3464449	0.8519620719163129	4930474M22Rik	-0.022054803	-19.83817	0.982404240514029	Gm45620	0.043358102	1.6859651	0.9654160753026665	Psme4	1.6380069	0.1698156	0.10142025359013328	Dhx40	1.430506	0.50316626	0.15257184861675366	Gm48479	-0.01300121	-18.948254	0.9896268273619365	Tmc7	0.5532707	0.59832954	0.5800780523650471	Notum	2.8480961	6.278832	0.004398163218143224	Ccn3	3.6495278	4.138791	0.00026272290895089953
2638	Prorp	8.998525	1.3349053	2.2877113835166007e-19	Gm31641	0.00686563	0.3942305	0.9945220628277738	Zfp157	1.5993329	0.49071544	0.10974664667269957	Larp4b	5.132791	0.19557235	2.8547654312367697e-07	Yif1a	7.5158563	1.9135617	5.653965584195219e-14	Snhg18	1.3840708	1.4469051	0.16633677693636628	Snrnp27	4.2649417	0.68456763	1.9995424320897667e-05	4933415A04Rik	-0.014467707	-18.646	0.988456842714569	A930033M14Rik	-0.022982204	-19.023647	0.9816644679428758	Atcay	2.8559017	0.34234017	0.004291480308436127	Tnmd	-0.0073279003	-17.645414	0.9941532338339386	Cdkn2d	6.522378	1.9117159	6.920146904250636e-11	1700027A07Rik	0.116931856	1.9298435	0.9069140548734317	Zfp933	1.7552006	0.73914856	0.07922499752817089	Tsx	0.18639936	1.6116724	0.8521315996467816	Bfsp1	-0.022054803	-19.78929	0.982404240514029	Gm12737	0.043346494	1.5774575	0.9654253289217019	Gatad2b	1.6379557	0.17331515	0.10143095363994704	Zfp507	1.4279075	0.36496508	0.15331848500900624	Meox1	-0.01300121	-19.42031	0.9896268273619365	Trim62	0.5529367	1.4076767	0.5803067936034476	Rab38	2.847618	5.9109592	0.0044047743418685675	Tgfbr3	3.6487868	1.5434269	0.0002634816880028271
2639	Pim3	8.998269	0.73438185	2.2930339161080396e-19	Mboat4	0.00686563	0.32413843	0.9945220628277738	Dennd1b	1.5961735	0.16245557	0.1104500690075749	Stim1	5.131302	0.30135337	2.8774483390311597e-07	Dnph1	7.513753	2.277142	5.745588084499087e-14	Cenph	1.3839775	0.5358642	0.16636533899211725	Nuf2	4.2638597	0.7999999	2.009255922318383e-05	4933429H19Rik	-0.014467707	-18.132893	0.988456842714569	Gm44020	-0.022982204	-19.133507	0.9816644679428758	Asic1	2.8496912	1.8613877	0.004376169117288508	Gm29771	-0.0073279003	-17.646524	0.9941532338339386	Coil	6.5205655	1.2390121	7.004287067146602e-11	Gm30606	0.11681659	1.5803151	0.9070053985505737	Schip1	1.7549926	0.065266594	0.07926057306975923	Coq8b	0.18592371	0.46470404	0.8525045846916937	Gm13211	-0.022054803	-19.364841	0.982404240514029	Gm34777	0.04334069	1.5437205	0.9654299557329657	Opa1	1.637331	0.17169893	0.10156131461412658	Dbndd2	1.4277741	0.51655674	0.15335689359484542	Gm14866	-0.01300121	-19.181898	0.9896268273619365	Prlr	0.5517467	2.5990777	0.5811218913021581	Ypel4	2.8474095	1.8853612	0.004407663712640123	Gm15738	3.647202	1.7336365	0.000265111534185478
2640	Pola2	8.997362	1.581235	2.3120665700935585e-19	9130204K15Rik	0.0068578753	-0.7053053	0.9945282501597552	C230099D08Rik	1.5960281	1.5039004	0.110482533357031	Ranbp10	5.1312203	0.662292	2.8786942957297453e-07	Lsm1	7.502057	1.0539442	6.282403418564337e-14	Slc35e4	1.383207	0.9062686	0.1666014274870311	Rragd	4.2635655	1.4595456	2.0119032116554687e-05	Gm27246	-0.014467707	-17.971865	0.988456842714569	Ppp1r3g	-0.022982204	-19.329023	0.9816644679428758	Cluap1	2.8496034	0.7993748	0.0043773780035665935	Gm3411	-0.0073279003	-17.663263	0.9941532338339386	Egln1	6.518476	0.98444754	7.102532054084857e-11	9030612E09Rik	0.116090834	1.317422	0.9075805536100361	Pnmal1	1.7527044	1.750819	0.07965276207372705	Noct	0.18584232	0.525422	0.852568414317036	Sncg	-0.022054803	-19.753462	0.982404240514029	Tpte	0.043334886	1.5572255	0.9654345825453935	Stk39	1.636429	0.14047298	0.1017498492865499	Gm48749	1.4264369	3.010862	0.15374225666614247	Acot10	-0.01300121	-18.904287	0.9896268273619365	Tasor	0.55103403	0.22933495	0.5816103345321313	Gm43696	2.847342	2.0074754	0.0044085961341039925	Lrriq1	3.6459773	2.8174746	0.00026637742916634926
2641	St13	8.992787	0.3645996	2.4103812495511883e-19	Gm48746	0.0068552904	-0.78036153	0.9945303126038222	Cwf19l2	1.5927858	0.25305465	0.11120823859628566	Zfp451	5.1308694	0.2697779	2.8840721754654503e-07	Litaf	7.500317	0.563855	6.366368983142599e-14	Timeless	1.381901	0.6592116	0.1670021103454885	Pdcd2	4.2615337	1.643913	2.0302869555491742e-05	Gm16035	-0.014467707	-18.488365	0.988456842714569	Gm16938	-0.022982204	-19.318203	0.9816644679428758	Sucla2	2.8480253	0.48981184	0.004399142155513049	CK137956	-0.0073279003	-17.040686	0.9941532338339386	Usp54	6.5178156	0.46649975	7.133861897717078e-11	Tmem74b	0.11586244	1.246652	0.9077615683298681	Inka2	1.7512934	1.2012435	0.07989537135650109	Acot13	0.18577619	0.59235424	0.8526202765985754	Tnfrsf18	-0.022054803	-20.220922	0.982404240514029	Klk9	0.04332328	1.3390708	0.9654438361737403	Stx12	1.6358255	0.3587088	0.1018761148861647	Galnt16	1.425412	0.6923408	0.15403811230392367	Gm45459	-0.01300121	-19.042856	0.9896268273619365	Nek1	0.5505027	0.39958426	0.5819746112496577	Sh3glb1	2.8456388	0.2714204	0.004432245954460233	Smc5	3.6451163	0.36253443	0.0002672708462710572
2642	Zc3h14	8.989469	0.57842225	2.4842941589094473e-19	Gm27227	0.0068552904	-0.8296834	0.9945303126038222	Cd276	1.5925577	0.60353273	0.11125944811006284	Chst10	5.129563	2.2689698	2.904155775243149e-07	Mrpl32	7.4979706	1.8596035	6.481348455431508e-14	Rsl24d1	1.3794743	0.76206195	0.16774857287079137	Cops5	4.260803	0.48866495	2.036937204732818e-05	Rhcg	-0.014467707	-18.18552	0.988456842714569	Gm31522	-0.022982204	-19.124704	0.9816644679428758	Usp49	2.8479462	0.8121111	0.004400237697037325	Gm15948	-0.0073279003	-17.50292	0.9941532338339386	Nipsnap3b	6.5172133	1.9126673	7.162542182944558e-11	Plcb4	0.11580694	0.12599273	0.9078055539388257	Rnasel	1.7508526	1.6979843	0.07997130980047579	Kbtbd7	0.18557017	0.7701694	0.8527818516361698	Gm16998	-0.022054803	-19.932102	0.982404240514029	Accsl	0.04332328	1.3885924	0.9654438361737403	Ntm	1.6336682	0.1625092	0.10232853471669726	Dcaf4	1.4246541	1.280902	0.15425721867879555	Gm32017	-0.01300121	-19.078228	0.9896268273619365	Cldn34c1	0.5499269	0.7791488	0.5823695464732254	Rnf103	2.8443763	0.76291996	0.0044498471095053725	Brwd3	3.6451094	0.37126273	0.0002672779763994119
2643	Cep162	8.988946	0.91218954	2.496133798791804e-19	Gm48646	0.006340885	0.6333595	0.9949407396823481	Glp2r	1.5921534	1.2650818	0.11135023348102405	Csnk1g3	5.1261396	0.20765395	2.957430762362698e-07	Sec13	7.489452	1.5228395	6.916183918400282e-14	Dok1	1.3789214	1.4257284	0.1679190081991755	Cep83	4.2534075	0.30539113	2.1054200826645673e-05	Dmp1	-0.014467707	-18.620003	0.988456842714569	3100003L05Rik	-0.022982204	-19.006569	0.9816644679428758	Klhl22	2.844859	0.4546303	0.00444310911879101	Irx3	-0.0073279003	-17.593767	0.9941532338339386	Dnttip1	6.5162826	0.9114446	7.207124567575154e-11	Grik3	0.1152861	0.12981783	0.9082183557186537	Gm49066	1.7490911	1.4889327	0.08027525954798513	Rap2c	0.18544553	0.38177624	0.8528795975593897	Gm3948	-0.022054803	-19.69134	0.982404240514029	Riiad1	0.043317474	0.55051816	0.965448462989659	Sgtb	1.631885	0.7636665	0.10270369854286743	C2cd3	1.4244782	0.37634978	0.15430808518657926	Dydc1	-0.01300121	-19.05318	0.9896268273619365	Rarg	0.5495641	0.727325	0.5826183544151847	Rbm41	2.8436422	0.95440495	0.004460108337470406	Nkiras1	3.6450992	1.3792614	0.000267288671926274
2644	Fsd1l	8.987982	0.8057101	2.518124977218437e-19	Gm36423	0.0063124504	0.49590504	0.9949634266463294	Katnal2	1.59099	0.8068893	0.11161182984797646	Epc1	5.124485	0.19616854	2.9835220164433824e-07	Fam210a	7.4844213	1.1015449	7.18630377349662e-14	Gstm5	1.3745952	0.7394618	0.16925697866802059	Amn1	4.250774	0.4810339	2.130329308220508e-05	Gm3264	-0.014467707	-19.046225	0.988456842714569	Gm28703	-0.022982204	-19.104298	0.9816644679428758	Tmem131	2.8402128	0.18978491	0.0045083453714360525	Gm12446	-0.0073279003	-17.448826	0.9941532338339386	Vat1	6.5143223	1.3981423	7.301865757166637e-11	Trp53bp1	0.11524981	0.21764822	0.9082471174233323	6330403K07Rik	1.7484151	1.6593038	0.08039217215086383	Gm11417	0.18543535	2.2269855	0.852887576918187	Cryba4	-0.022054803	-20.283602	0.982404240514029	Ifi214	0.04328845	1.2799418	0.9654715970866989	Shc2	1.6305002	2.0467372	0.10299582359981761	Peg13	1.4221799	1.8392327	0.15497403003243332	Gm47431	-0.01300121	-19.666388	0.9896268273619365	Nuak2	0.54887694	1.2198688	0.5830899159912228	Sucla2	2.8404374	0.6113924	0.0045051705645910035	Porcn	3.63841	2.1572976	0.00027432629044033837
2645	Polr2m	8.974912	0.7588852	2.835785710678219e-19	Hoga1	0.006121164	0.58207816	0.9951160481453163	Ddx1	1.5907658	0.377176	0.11166228481496236	Clpb	5.122651	0.5418842	3.012694708308806e-07	Cdipt	7.4755397	1.454521	7.688764722521166e-14	Cdk2	1.3715953	0.93379486	0.17018946176919847	H1fx	4.243937	1.2008308	2.1963179338315746e-05	Gm12853	-0.014467707	-18.217855	0.988456842714569	Mcoln3	-0.022982204	-19.574772	0.9816644679428758	Dlx1	2.8388035	2.915003	0.004528302338752336	A830029E22Rik	-0.0073279003	-17.392405	0.9941532338339386	Plekhj1	6.5098414	1.4999644	7.523028700832038e-11	Klb	0.11498512	1.2165787	0.9084569123171671	Gm47715	1.7454622	2.7190423	0.08090445638305081	Atp6v1c2	0.1853209	3.0804646	0.8529773457417925	Gimap5	-0.022054803	-20.120808	0.982404240514029	Gm19689	0.0432188	0.7178432	0.9655271190381358	Atp6v1d	1.6291485	0.31683445	0.10328158465861727	Camta2	1.4206821	0.8044879	0.1554092095562429	Gm42797	-0.01300121	-19.060709	0.9896268273619365	Cyp4f13	0.54816425	0.5952756	0.5835791307222159	Scfd2	2.8395286	0.20786193	0.0045180256849323775	Abhd3	3.6376727	2.0049226	0.00027511277403574527
2646	Ice2	8.972802	1.101906	2.8906599465399115e-19	Gm29361	0.006050078	0.62855536	0.9951727656401071	Arl13b	1.590507	0.44798166	0.11172057067566483	Slc22a17	5.1218495	0.75116277	3.025529458862259e-07	Usp36	7.4735107	0.6967647	7.808317567038089e-14	Nrbp1	1.3710748	0.46584335	0.1703516402546007	Rab3gap2	4.241501	0.305466	2.220299305746875e-05	1810013D15Rik	-0.014467707	-18.499954	0.988456842714569	Nrl	-0.022982204	-18.707943	0.9816644679428758	Brsk2	2.838261	1.1691188	0.004536008797690476	Gm15338	-0.0073279003	-17.406548	0.9941532338339386	Mvb12a	6.5095496	1.3753155	7.537648201287862e-11	Morn2	0.11440025	0.70188373	0.9089205139791324	Stac2	1.7449986	1.7247483	0.08098510868105885	Sytl4	0.18530819	3.0197828	0.8529873201730876	Igf2os	-0.022054803	-19.869577	0.982404240514029	Exog	0.042931486	0.44552314	0.9657561488515285	Nlgn2	1.6280835	0.82130945	0.10350719277317516	Gm12576	1.4204698	2.8759575	0.15547094963521055	Tktl2	-0.01300121	-19.367033	0.9896268273619365	Peg13	0.54700935	1.185847	0.5843723264784082	Tmcc3os	2.8394108	2.9883182	0.0045196945202035	Carf	3.6352336	1.1238257	0.000277728732325934
2647	Baz2b	8.97212	0.30024332	2.9086113913226423e-19	4932412D23Rik	0.006028106	0.68060637	0.9951902965070818	Has1	1.5897424	2.5438063	0.11189286442927392	Stx5a	5.119486	0.44190776	3.0637003258483413e-07	Ackr3	7.4711576	3.1728518	7.949253572946465e-14	Dlgap5	1.3685007	0.517219	0.17115538941790664	Ctnnbl1	4.2410483	0.52478063	2.2247842986101302e-05	Gm16499-1	-0.014467707	-18.430996	0.988456842714569	Chrna3	-0.022982204	-19.168144	0.9816644679428758	Garem1	2.8380196	0.42979681	0.004539437702519207	1700085C21Rik	-0.0073279003	-17.992123	0.9941532338339386	Gpr89	6.503267	1.1620533	7.859426238436083e-11	Igsf10	0.11323264	0.70207584	0.90984611794918	Panx2	1.7441236	2.199293	0.08113754240165336	4930430E12Rik	0.18529038	2.9276962	0.8530012844163914	Srpx	-0.022054803	-19.85397	0.982404240514029	9630001P10Rik	0.042763162	0.94373655	0.9658903292476917	Snx29	1.6278028	0.033891816	0.10356669575363787	Galc	1.4199574	0.6797506	0.15562008456066423	Gm12145	-0.01300121	-19.88967	0.9896268273619365	Prkar1a	0.5466498	0.29306757	0.5846193465076538	Sppl2a	2.8371148	0.36535323	0.004552324622519443	Emc2	3.634558	0.6510428	0.00027845766128638163
2648	Txndc11	8.96757	0.6880883	3.0312728998726066e-19	Gm10062	0.0058536218	0.46219853	0.9953295122971483	Gm12258	1.5883936	0.9905637	0.11219737025346824	Ppp2r5e	5.119193	0.21128167	3.068455363009764e-07	Vangl1	7.468028	1.5347133	8.140537487831497e-14	Hebp2	1.3680086	1.3199189	0.17130937014844616	Uck2	4.238146	0.4737704	2.253734406666487e-05	Gm35394	-0.014467707	-18.284636	0.988456842714569	Lpar3	-0.022982204	-19.438501	0.9816644679428758	Pik3ca	2.8361576	0.22868021	0.004565992905803625	4930430F21Rik	-0.0073279003	-17.139456	0.9941532338339386	Btg3	6.500771	0.84755594	7.990935243157655e-11	2510017J16Rik	0.11297863	0.55895144	0.9100474995981208	H2afy2	1.7425476	1.9234384	0.08141266806900464	Gpx3	0.18529038	2.8540661	0.8530012844163914	Lhx5	-0.022054803	-19.914612	0.982404240514029	Gm14211	0.04251648	0.94292766	0.9660869746755865	Gm19410	1.627468	1.6944364	0.1036377510266349	Gm28578	1.4191388	3.639617	0.1558585727255046	Gm43065	-0.01300121	-19.835945	0.9896268273619365	Nek10	0.5445754	2.44485	0.5860455777862724	Arid4b	2.8369598	0.253521	0.004554533142675903	Arfgef1	3.6302667	0.3250697	0.00028312854914014937
2649	Nfkbiz	8.965139	1.2738799	3.098898526718644e-19	Cdnf	0.005520163	0.86899924	0.9955955695323402	Nfya	1.5876704	0.67614084	0.11236088557565173	Capn15	5.1147976	0.45566994	3.1407750826507576e-07	Atf6b	7.4647417	1.8970383	8.346310311514636e-14	Nup88	1.3668596	0.49086082	0.17166934438468773	Ubxn6	4.236971	1.1319948	2.2655539371763587e-05	Aldh3b2	-0.014467707	-18.32845	0.988456842714569	B020031H02Rik	-0.022982204	-18.9571	0.9816644679428758	Pard3	2.8340695	0.1669786	0.004595933431232137	1700125H03Rik	-0.0073279003	-17.53373	0.9941532338339386	Adprh	6.5005627	1.6208603	8.002009417590739e-11	Grip2	0.11248554	0.7412873	0.9104384334033536	Pkn1	1.7401961	0.37315735	0.08182459268009609	Gm15336	0.18528783	1.1804143	0.8530032793120528	Fbp2	-0.022054803	-19.899712	0.982404240514029	Mtmr11	0.042403296	0.85772884	0.9661772009158175	Sema4f	1.6273443	1.9615308	0.10366400646448415	Ddx19b	1.4186566	1.3435957	0.1559991454469121	Gm50169	-0.01300121	-18.966768	0.9896268273619365	Adgb	0.54446083	0.9043371	0.5861243737548041	Pdlim7	2.8367915	1.3892902	0.004556934808796992	Dipk2a	3.6287367	2.0558095	0.00028481146797019227
2650	Rbmx	8.96162	1.056558	3.1994226619480147e-19	Scube2	0.005507238	0.7429737	0.9956058818383278	Phrf1	1.5873462	0.43887147	0.11243425693114029	Fstl5	5.1119275	0.9833896	3.1888845663431717e-07	Mrpl3	7.4616785	0.87184346	8.542705854755867e-14	Hdac3	1.3660078	0.69704103	0.1719365139197463	Bscl2	4.2352157	0.9480543	2.283326670034677e-05	Gm30177	-0.014467707	-17.880178	0.988456842714569	Gm42918	-0.022982204	-18.648613	0.9816644679428758	Rftn1	2.8332427	0.52566886	0.004607840136422739	2310034O05Rik	-0.0073279003	-17.683374	0.9941532338339386	Ptpn1	6.498715	0.64609784	8.100896518915004e-11	Gm19265	0.111992456	0.864572	0.9108293888923547	Sptlc1	1.7373946	0.52364737	0.08231754268652318	1700011L22Rik	0.18525985	2.4787433	0.8530252232263755	Gm48707	-0.022054803	-19.768286	0.982404240514029	Gngt2	0.042281404	0.40526372	0.9662743681203091	Rad54l2	1.6269339	0.3118367	0.10375113552435024	Dnajc1	1.4169677	0.13439153	0.15649235083362262	Gm16793	-0.01300121	-19.267548	0.9896268273619365	Nek9	0.5434427	0.32780063	0.5868249982517857	5730455P16Rik	2.8365526	1.0722032	0.004560347145690255	Spata1	3.6259308	1.9263217	0.0002879224612394365
2651	Prpf38b	8.959225	0.48036677	3.269691738090818e-19	Gm37328	0.0055046533	0.6334512	0.9956079442996134	Rnf111	1.5864723	0.28823355	0.11263221560472936	Adra1a	5.109794	1.7412723	3.225096485605847e-07	Slc6a8	7.4584246	1.5397521	8.756320147572174e-14	Ecm1	1.3645262	1.573561	0.17240204537478443	Rab6a	4.2343554	0.28237012	2.2920827695384532e-05	Gm49156	-0.014467707	-18.398193	0.988456842714569	Krt1	-0.022982204	-19.100323	0.9816644679428758	Bace1	2.832767	0.8220211	0.004614699134458707	Gm9495	-0.0073279003	-17.058025	0.9941532338339386	Ei24	6.498692	1.3521413	8.102130323053988e-11	Kcnu1	0.11181742	1.1577696	0.9109681748258075	Srr	1.7371956	0.35426828	0.08235264585863133	9030612E09Rik	0.18504874	1.6652564	0.8531908037003146	Gm47257	-0.022054803	-19.903267	0.982404240514029	D030068K23Rik	0.04226109	0.79855543	0.9662905627031161	Ercc4	1.6265327	0.92995423	0.10383639889403568	Nkiras1	1.4159338	0.9070123	0.15679487832106112	Gm38569	-0.01300121	-18.931133	0.9896268273619365	Ecscr	0.5424883	2.2405534	0.5874821858855858	Cdkl3	2.8343003	0.923016	0.004592613840453156	Gng2	3.6239686	0.71334857	0.00029011675787343733
2652	Tbc1d14	8.957841	0.7160098	3.3109881513153455e-19	Lrrc71	0.005471049	0.58140177	0.9956347562989923	Pus3	1.5862321	0.82004577	0.11268666456091617	Pdpk1	5.09809	0.26790816	3.4309724384734466e-07	Lxn	7.457358	2.512186	8.827454054814684e-14	Gm43948	1.3602189	1.4928244	0.17376066814095636	Aarsd1	4.2331586	0.7189368	2.3043196499587783e-05	Piwil1	-0.014467707	-18.435873	0.988456842714569	4933407I05Rik	-0.022982204	-18.855663	0.9816644679428758	Gm14296	2.8290029	1.1205816	0.004669326715310082	Gm49769	-0.0073279003	-17.468607	0.9941532338339386	Sass6	6.4982524	1.2252978	8.125832527670332e-11	Gm40123	0.111783266	2.094155	0.9109952553247936	Copg2	1.736185	0.20248903	0.08253114146091788	Idnk	0.18493937	0.45544955	0.8532765888996616	Dsc2	-0.022054803	-19.856567	0.982404240514029	Dydc2	0.042104375	1.7110004	0.966415492808743	2700097O09Rik	1.624668	0.5860354	0.10423331575778728	Adrb1	1.4155549	1.3145056	0.15690588649055903	Gm48279	-0.01300121	-19.089676	0.9896268273619365	Myct1	0.5423515	7.8015995	0.5875764106796884	Zhx3	2.8340514	0.57007873	0.004596195622517253	Nsmf	3.6206105	1.0186164	0.00029390877251805154
2653	Fam76b	8.956429	0.72456133	3.353658499660933e-19	Gm6598	0.005465879	0.6295386	0.9956388812224121	Bop1	1.5838585	0.7186807	0.11322591828079892	Pkib	5.0959344	1.233036	3.470250210817303e-07	Stard5	7.455189	1.7625426	8.973900989807879e-14	Msrb3	1.3577381	0.5052162	0.17454679858916644	2610008E11Rik	4.231563	0.44873968	2.3207271672488288e-05	Gm17139	-0.014467707	-18.551722	0.988456842714569	Gm21269	-0.022982204	-19.288624	0.9816644679428758	Rusc2	2.8270357	0.60614157	0.004698110428202832	Spata4	-0.0073279003	-17.425098	0.9941532338339386	Hddc2	6.497963	1.6566849	8.141483807019846e-11	9630015K15Rik	0.111736305	1.8134946	0.9110324911797044	Ube3a	1.734428	0.17546953	0.08284215863584131	Stat5a	0.1848071	0.5225879	0.853380331458621	4930432J09Rik	-0.022054803	-19.946991	0.982404240514029	Gm16050	0.042086963	1.4771461	0.9664293739825319	Zfp260	1.6238714	0.5235481	0.10440323943661167	Abca3	1.4155215	0.45775488	0.15691565806111205	Gm49953	-0.01300121	-19.010092	0.9896268273619365	Icam2	0.54213196	2.7813072	0.5877276232154642	Deaf1	2.8334622	0.86692774	0.004604676120815059	Desi1	3.6176536	0.6969691	0.0002972859910392275
2654	4931406P16Rik	8.944127	0.57775193	3.7490140118220165e-19	Fgf23	0.005452954	0.51652586	0.9956491935314709	Tmem14c	1.5828485	0.38899386	0.11345599725450481	Ckmt1	5.0948057	2.0394762	3.490986593434932e-07	Rab3ip	7.4545193	0.80173665	9.019595780783146e-14	Zfp830	1.3541528	0.87096584	0.17568762681419137	Hmox2	4.229771	0.790879	2.3392936543324753e-05	Prss22	-0.014467707	-18.292154	0.988456842714569	Gm31854	-0.022982204	-18.924477	0.9816644679428758	Ankhd1	2.8267756	0.16673228	0.004701928330411747	Gm42518	-0.0073279003	-17.466072	0.9941532338339386	Fndc3a	6.4943614	0.5176304	8.338648758923899e-11	Spef1	0.111685075	0.9519107	0.9110731123351667	Acsl4	1.7335395	0.21691585	0.08299982980809145	6330576A10Rik	0.18479693	1.2466639	0.8533883117605205	Tssk3	-0.022054803	-19.666151	0.982404240514029	D030055H07Rik	0.04206955	1.4135183	0.9664432551664938	Lmo1	1.6234913	4.0639772	0.10448441689641466	Tmem231	1.4133172	1.9289107	0.15756249338661077	Sox18	-0.01300121	-19.377293	0.9896268273619365	Adamtsl2	0.541502	3.0162432	0.5881616373528575	Lrrc28	2.8312168	0.96702266	0.004637129023227502	Creb1	3.613472	0.3368528	0.0003021239782010405
2655	Carm1	8.944044	1.1058131	3.751827454879882e-19	Gm50295	0.0054477844	0.35269788	0.995653318455298	3110021N24Rik	1.5817918	0.998721	0.11369710801163233	Intu	5.093573	1.335614	3.5137737716100146e-07	Pnma5	7.45435	1.9929883	9.031193317621186e-14	Ino80b	1.3513476	0.9526092	0.17658411417161224	Taf5	4.223024	0.9736898	2.4104638344959792e-05	Gm11368	-0.014467707	-18.74386	0.988456842714569	Gm7706	-0.022982204	-18.984674	0.9816644679428758	Pias2	2.8265033	0.18890141	0.004705926228274044	Gm15478	-0.008214406	0.7721855	0.9934459264515725	Tox	6.4941945	0.619814	8.347883615671015e-11	B630019A10Rik	0.111574076	1.3367292	0.9111611256358528	Spire2	1.7324021	2.10675	0.08320198753664403	Gucy2e	0.18385583	2.8459783	0.854126554464309	Glb1l2	-0.022054803	-19.924747	0.982404240514029	Gm29707	0.04206955	1.2750229	0.9664432551664938	Tmem106b	1.6234461	0.4657131	0.10449408421767209	Pfn2	1.411034	0.53720146	0.15823458964501402	Nutm1	-0.01300121	-19.189247	0.9896268273619365	Pcbp3	0.5413779	0.37368008	0.5882471424456863	Pi4kb	2.8305871	0.6621526	0.004646264610648368	Ppp1r7	3.6126008	0.73595846	0.00030314129610327134
2656	Fam98a	8.943022	1.0088806	3.7867200833680227e-19	Med9os	0.005359896	-0.20907362	0.9957234421780446	Axin1	1.579753	0.4468484	0.11416342141137602	Usp4	5.093261	0.42198798	3.519573576064001e-07	1110008P14Rik	7.4529366	2.06457	9.128504259229776e-14	Kifc3	1.351142	0.7254957	0.17664991834452304	Zc3h15	4.2201347	0.28883	2.4415645157621668e-05	Gm36745	-0.014467707	-18.485487	0.988456842714569	Gm7697	-0.022982204	-19.188797	0.9816644679428758	Fggy	2.8238916	0.39534384	0.0047444425058473585	Adgrl2	-0.008232705	0.5517641	0.9934313261221729	Dcaf8	6.493965	0.6135065	8.360597874185035e-11	Gm36607	0.110935844	4.4874	0.9116672232347999	Fbxl19	1.7319726	0.913288	0.08327845302077323	Gm33699	0.18377444	2.5510197	0.8541904084929407	C330018A13Rik	-0.022054803	-19.837423	0.982404240514029	Lrrc23	0.04205794	1.3397369	0.9664525092947845	Gm49003	1.6201272	3.1415863	0.10520495923761651	Ttc5	1.4104731	0.5666636	0.1584000446244429	Gm9908	-0.01300121	-19.070997	0.9896268273619365	Slc22a2	0.5412474	8.970966	0.5883370386084928	Luc7l2	2.8305097	0.55864894	0.004647389363786051	Ap5m1	3.609685	0.84409547	0.0003065690841523479
2657	Zkscan3	8.94112	0.58002585	3.852443690300449e-19	Nudt15	0.005014805	0.41440713	0.9959987812273289	Gm36816	1.5794783	2.7411242	0.11422640327573184	Pstk	5.089219	0.67218107	3.5954118589548764e-07	Eci1	7.4507933	1.517423	9.27806094110801e-14	Mia3	1.3496928	0.25658578	0.17711452994527543	Plekhb1	4.2172575	1.0626743	2.4729177622087204e-05	Cxcl1	-0.014467707	-18.356707	0.988456842714569	Gm12511	-0.022982204	-19.03139	0.9816644679428758	Ncoa5	2.822727	0.283704	0.0047617091122711536	4931406G06Rik	-0.008899617	0.71764576	0.9928992267687403	Mpp1	6.4931927	1.3870895	8.403619380541782e-11	Ucma	0.11092304	4.1680617	0.911677379406902	Wipi2	1.7313914	0.36867723	0.08338197321559797	Gm26588	0.183749	1.8019052	0.8542103630727833	Smco1	-0.022054803	-19.563267	0.982404240514029	Bcl9l	0.042055037	0.48352155	0.9664548228275632	Dnajc15	1.6196897	0.63128674	0.10529895112124092	Gm26618	1.4096726	1.7412766	0.15863638014467962	Gm45346	-0.01300121	-18.940647	0.9896268273619365	6820408C15Rik	0.5411456	2.9104621	0.5884072058775099	Tnfrsf21	2.8304324	1.443092	0.004648514363454621	Pkig	3.6092288	0.6252573	0.00030710870457509683
2658	Mcm10	8.925798	1.5166055	4.424952406788987e-19	Thbs2	0.0049540587	0.30507362	0.9960472492001151	Wdr38	1.5780693	1.8776209	0.11454969133660307	Acaca	5.0890613	0.18706979	3.598400926295774e-07	Mis12	7.448751	1.9820305	9.422820594011765e-14	Mettl14	1.3475784	0.68278706	0.17779400945347512	Lactb2	4.215274	0.60756576	2.4947527977738674e-05	Npffr2	-0.014467707	-18.59032	0.988456842714569	Prnd	-0.022982204	-19.06892	0.9816644679428758	Nphp4	2.822336	1.4315475	0.004767519961147054	Smco4	-0.008936216	0.61936337	0.9928700262837206	Zfp106	6.4916115	0.5479202	8.492309218048611e-11	2010320O07Rik	0.1107544	1.2612877	0.911811103684594	Rnpep	1.7313123	0.44917664	0.08339607935704897	Etfdh	0.18374646	0.56152415	0.8542123585358972	Gm11766	-0.022054803	-19.837975	0.982404240514029	Gm42951	0.042040527	1.0899258	0.9664663904956919	Mllt11	1.6187363	0.5808163	0.10550401946092652	Pam	1.4086993	0.15862866	0.15892410213395347	Olfr1307	-0.01300121	-18.911821	0.9896268273619365	Tfap2b	0.5411456	2.848615	0.5884072058775099	Foxk2	2.8274126	0.386249	0.004692582149475138	Sh3bgrl2	3.6079218	2.50633	0.00030865946178693673
2659	Rgs3	8.925051	1.274634	4.454943104213185e-19	Gm15178	0.0046684216	1.2829313	0.9962751519881388	Lpar2	1.5778425	1.6231909	0.11460180303839078	Zfp821	5.085677	0.94167984	3.663171702461424e-07	Top2b	7.444082	0.36867997	9.76208737420153e-14	Utp14a	1.3464563	0.383186	0.17815539011355952	Ocel1	4.213558	1.6235484	2.5137898028966748e-05	Glp1r	-0.014467707	-18.364445	0.988456842714569	4930578E11Rik	-0.022982204	-19.026745	0.9816644679428758	Gm15396	2.821585	2.3947747	0.004778698891112193	Exoc3l2	-0.008944348	0.431734	0.992863537288345	Mpg	6.4908156	1.9563149	8.537291834981162e-11	Cdcp1	0.11007134	2.0726917	0.9123527971534996	Yeats2	1.7296889	0.21196412	0.08368588355778996	Kif6	0.1837312	0.21605936	0.8542243313341646	Gm18280	-0.022054803	-19.732325	0.982404240514029	Kcnk7	0.04202892	1.0176141	0.9664756446352758	Clcn6	1.6180816	0.65522426	0.1056450251221344	Cyb5r4	1.4058825	0.36552608	0.15975901826519445	Gm49894	-0.01300121	-19.214443	0.9896268273619365	Mt3	0.5407384	0.8306109	0.5886879136079366	Pdhb	2.8253052	0.8438384	0.004723559955557261	Adarb1	3.6073353	0.3577784	0.00030935785208337723
2660	Cdc14b	8.922876	0.75330293	4.543303635998273e-19	Art5	0.004663252	0.94635534	0.9962792769283347	Xpo6	1.5768431	0.29330045	0.11483162325924841	Atg7	5.0850797	0.46374288	3.6747134763114776e-07	Psme3	7.442783	1.602647	9.858596115401497e-14	Nde1	1.3460494	0.4639166	0.17828658001545883	Ddah1	4.2112527	0.6059019	2.5395858830013413e-05	Olfr535	-0.014467707	-18.233555	0.988456842714569	Ffar4	-0.022982204	-19.464499	0.9816644679428758	Trub1	2.8203514	0.99619174	0.0047971084249120105	Pdf	-0.009084645	0.672032	0.9927516021927857	Rnps1	6.4903383	0.6988863	8.564369458520499e-11	Mt3	0.11004999	0.4889696	0.9123697257319817	Trim23	1.729379	0.43620452	0.08374127299584547	Pkd2	0.18359639	0.27736157	0.8543300925099004	Gm9195	-0.022054803	-19.887474	0.982404240514029	Akap11	0.041848987	0.33892983	0.9666190843754207	Plxna1	1.6168747	1.0455166	0.1059053351348139	Gba2	1.4058098	1.733717	0.15978063155152555	Gm43263	-0.01300121	-19.387753	0.9896268273619365	2900089D17Rik	0.54066837	1.1854329	0.5887361664760173	Wdr41	2.8210263	0.62271214	0.004787025913310837	Fbxo33	3.607047	0.79667383	0.00030970146265675043
2661	Ddx23	8.91801	0.8048543	4.747435131925513e-19	Gm20163	0.004658082	0.5110424	0.9962834018686301	Cenpi	1.5759759	0.8179763	0.11503136044045598	Rsph10b	5.083624	2.092178	3.7030051749713486e-07	Gdpd1	7.43905	0.7400374	1.0141183468584062e-13	Fign	1.3426385	0.13493082	0.17938904961177693	Zdhhc3	4.2093177	0.6369236	2.561430316003115e-05	Gm28077	-0.014467707	-17.894873	0.988456842714569	Nat1	-0.022982204	-19.281252	0.9816644679428758	Erich3	2.8199346	1.7942213	0.004803345138203023	Gm47578	-0.009084645	0.8143607	0.9927516021927857	Vrk1	6.489193	0.9590607	8.629746550044009e-11	Pcdhb3	0.11002438	1.7423524	0.912390040078652	Rfx1	1.7285379	1.0945144	0.08389182325741647	Vwa5a	0.18272142	0.20564356	0.8550166059543892	Cngb3	-0.022054803	-19.74816	0.982404240514029	Gm26633	0.041628424	1.3006065	0.9667949152073203	Timm44	1.6152575	0.40834475	0.10625494781186967	Fam229b	1.4052215	1.3137211	0.15995542013485287	Dpep2-1	-0.01300121	-19.163057	0.9896268273619365	Kcnj13	0.5406429	2.1411386	0.5887537134262685	Rab23	2.8209321	1.4182473	0.004788432708359927	Carnmt1	3.6062512	0.5869993	0.0003106523396454257
2662	Dnajc5	8.915255	0.51042455	4.866976047858104e-19	Cfi	0.0046554967	0.6948589	0.9962854643388149	Cd44	1.5748898	0.1881497	0.11528187813927596	Wdr20	5.080457	0.401411	3.7652739149335816e-07	Slc39a1	7.437535	1.7235345	1.025816689861334e-13	Steap3	1.3425764	0.89448655	0.17940919706897063	Lypla2	4.2085986	1.240808	2.5695927316089114e-05	Gm14549	-0.014467707	-18.075804	0.988456842714569	Gm12600	-0.022982204	-19.14984	0.9816644679428758	St8sia6	2.817571	3.3835084	0.0048388426176734995	Fbp1	-0.009088711	0.585887	0.9927483576993792	Tomm5	6.489145	1.0648946	8.632491104378863e-11	Pkhd1l1	0.10996675	1.8588802	0.9124357475679645	Efhc2	1.7282146	2.7373073	0.08394975434724167	Thy1	0.18260188	0.43326157	0.8551104113838165	9130410C08Rik	-0.022054803	-19.908913	0.982404240514029	Gm12940	0.04131789	0.414681	0.9670424692446741	Tmem116	1.6145213	1.7541567	0.10641440265281353	Arhgef33	1.4021015	2.6248841	0.1608849383207528	1700019G24Rik	-0.01300121	-18.705832	0.9896268273619365	Plcb1	0.54052204	0.08646681	0.588837064737304	Pxk	2.8177576	0.50440425	0.004836030583246228	Kcng1	3.604862	4.7060957	0.00031231882961110704
2663	C530044C16Rik	8.912847	2.3669777	4.973873017926292e-19	Gm10642	0.004652912	0.5907973	0.9962875268090248	Gm17545	1.5737971	1.5744553	0.11553436746479757	Slc44a5	5.078244	1.14646	3.8093897149854585e-07	Mrps10	7.4358807	0.9866257	1.0387355656731887e-13	Srpk1	1.3401362	0.34464523	0.18020109447741417	Bag2	4.2084794	1.2673345	2.5709471743104945e-05	Gm31432	-0.014467707	-17.911457	0.988456842714569	4930520M14Rik	-0.022982204	-19.41907	0.9816644679428758	Pnmal2	2.8173072	1.2482663	0.004842815830358513	Zfp385c	-0.009092777	0.69577605	0.9927451132060925	Vps54	6.4880157	0.4747399	8.697414714325745e-11	4930443O20Rik	0.10994326	1.6584821	0.9124543692207436	Gm49906	1.7281173	1.8994604	0.08396718051720377	Ttc25	0.18249504	1.37789	0.8551942392448252	A130077B15Rik	-0.022054803	-20.289326	0.982404240514029	Tchp	0.04116698	0.46316487	0.9671627770280024	Tulp3	1.6137459	0.41002002	0.10658255810536145	Wdr20	1.4019135	0.23909982	0.16094107435419736	Gm44793	-0.01300121	-19.09802	0.9896268273619365	Smtn	0.5403598	0.81926244	0.5889489395315335	Oip5os1	2.8166096	0.4307609	0.004853347654678546	Zfp652	3.6047487	0.3083379	0.00031245498580866787
2664	Herc2	8.910185	0.34769455	5.094758453664396e-19	Lsmem2	0.0046425723	0.3841227	0.9962957766901116	4930511M06Rik	1.5714328	1.2789453	0.11608214488761374	Pigk	5.064742	0.4264194	4.0895321599651016e-07	Msh6	7.4330783	1.1102984	1.0609900527758776e-13	Aurkb	1.3380177	0.8553837	0.1808906787926392	Exoc7	4.2056966	0.9104319	2.602795052335966e-05	Dnajb3	-0.014467707	-18.537746	0.988456842714569	Gm10817	-0.022982204	-18.949814	0.9816644679428758	Bdp1	2.8167682	0.20463245	0.00485095323402607	Gm10570	-0.009092777	0.5020531	0.9927451132060925	Nampt	6.4828725	0.61768293	8.999256071213571e-11	Gm44037	0.10990911	1.4595757	0.9124814553469612	Paqr7	1.7242849	1.7153194	0.08465643180624423	Mrln	0.18245181	2.9060228	0.8552281700341943	Dalir	-0.022054803	-19.61479	0.982404240514029	Zfp85os	0.04115247	0.8072238	0.9671743451235241	Fbxo31	1.6131756	0.9695366	0.10670635540945031	Atp6v1c1	1.4003398	0.36061153	0.1614115678031257	Syce3	-0.01300121	-19.22167	0.9896268273619365	Rsph9	0.540293	1.9133403	0.5889950084746192	Gls2	2.8145561	2.03585	0.004884465406527131	Asb13	3.6029994	1.6624151	0.00031456629651906604
2665	Tmem165	8.909692	0.36756027	5.117481948577833e-19	Gm26797	0.0042703394	0.6787842	0.9965927726661381	Gm26827	1.5713941	1.2998586	0.11609112658724415	9630028H03Rik	5.0644727	1.0789338	4.0953277341885423e-07	Ate1	7.4234223	1.7025101	1.141322851672567e-13	Pttg1ip	1.3377527	0.55707926	0.18097706951896175	Myadm	4.201916	0.8166592	2.6466509127500274e-05	Olfr1423	-0.014467707	-18.353453	0.988456842714569	Gm32629	-0.022982204	-18.738722	0.9816644679428758	St6galnac3	2.8159947	0.06331415	0.004862647980608162	Thbd	-0.009098877	0.14048885	0.9927402464663875	Fancm	6.4823494	1.2198066	9.030508941174661e-11	Apln	0.10990057	1.5313123	0.9124882268944035	Mrs2	1.7223109	0.70155495	0.08501320843859121	Gm48715	0.18243146	3.0090358	0.8552441375571147	Kcnmb3	-0.022054803	-19.805063	0.982404240514029	A430033K04Rik	0.040911593	0.5537525	0.967366376516447	Mrpl48	1.6109731	0.40796754	0.10718558477477622	Rfx4	1.399688	1.2835414	0.1616067775514547	E030044B06Rik	-0.01300121	-18.747908	0.9896268273619365	Snx18	0.5399175	0.47094512	0.5892539029824567	Ptpn11	2.8132162	0.46716705	0.004904865644337923	Ireb2	3.5971851	0.2959602	0.0003216796503861439
2666	Tcf25	8.899715	0.36508432	5.599026030717636e-19	1700023F02Rik	0.0042496594	0.83115077	0.9966092724568062	Hspa14	1.57117	0.45494804	0.11614316924867929	Gm42941	5.061828	2.6352108	4.1525569781553966e-07	1700021F05Rik	7.420734	1.6501863	1.1647295285583313e-13	2310039H08Rik	1.333824	1.6974733	0.18226154038911235	Mrpl24	4.2009563	0.90612984	2.6579011215614006e-05	Kirrel2	-0.014467707	-18.425236	0.988456842714569	A330070K13Rik	-0.022982204	-18.68709	0.9816644679428758	Car11	2.8104303	1.34443	0.00494753175739653	4930515G01Rik	-0.00910091	0.31068724	0.9927386242198792	Ube2k	6.4806	0.49817407	9.135873984782753e-11	Nox1	0.10931784	0.37579706	0.9129503999973991	Fbxo21	1.7176734	0.5521643	0.08585619396386798	Adgrb1	0.18233734	0.5170497	0.8553179881215449	Acox2	-0.022054803	-19.98397	0.982404240514029	Frmd8os	0.040850647	1.8507036	0.9674149630729016	Stard3nl	1.6090994	0.61315286	0.10759459872609468	Epdr1	1.3987783	1.2066473	0.16187946106859508	Magee2	-0.01300121	-19.078539	0.9896268273619365	Gm31641	0.5389503	7.192034	0.5899211271571122	Map9	2.810028	1.064475	0.004953716113374951	Dcun1d1	3.5964956	0.5585771	0.0003225330955368025
2667	Hmgn3	8.897281	0.95964426	5.723148903704482e-19	F830208F22Rik	0.0042005456	0.61623895	0.9966484594654411	Faf2	1.5710258	0.36302033	0.11617663492525873	Alkbh8	5.058963	0.3735411	4.2154259534901653e-07	Polr3d	7.41718	1.7221413	1.1964024059447822e-13	Coa6	1.3323951	1.2085125	0.1827304141667927	Rce1	4.197998	1.6541498	2.6928514867627083e-05	Odf4	-0.014467707	-18.09189	0.988456842714569	Gm10369	-0.022982204	-18.985693	0.9816644679428758	Ptar1	2.8093915	0.5827492	0.004963526128327084	Grap	-0.009104977	0.3279772	0.9927353797269526	Yipf3	6.4803495	1.5755081	9.151023917977205e-11	Gm35172	0.10920043	3.969262	0.9130435153630988	Atp6v1d	1.7174338	0.38426784	0.085899944144086	Tram1l1	0.1817676	1.2411325	0.855765110467619	2010110G14Rik	-0.022054803	-19.8886	0.982404240514029	Gm48784	0.040850647	1.9742578	0.9674149630729016	Ppp1r37	1.6083905	0.5934917	0.1077497005423091	Rnft1	1.3987117	0.7096226	0.16189947152039474	Vmn2r79	-0.01300121	-19.1204	0.9896268273619365	Fam124b	0.53889304	6.4428043	0.5899606447655011	Phf8	2.808089	0.51384646	0.004983643535453675	Pex13	3.5961354	0.57034945	0.0003229797673602233
2668	Dcp1a	8.893391	0.75139046	5.92722104518867e-19	Pabpc1l	0.0041385065	0.69177777	0.9966979588563134	Sde2	1.5702693	0.61946094	0.11635245405815993	Rai1	5.05706	0.23038122	4.257698674682779e-07	Ddx23	7.406538	0.8074539	1.2963893591424343e-13	Emc8	1.3322693	0.50485235	0.18277171071998233	Wdr61	4.1970644	0.7074022	2.7039724726158676e-05	E030013I19Rik	-0.014467707	-18.11418	0.988456842714569	Foxb1	-0.022982204	-19.176556	0.9816644679428758	Mfn2	2.8085938	1.1088523	0.004975838766812087	Gm17024	-0.0091090435	0.35972705	0.9927321352341462	Tspan14	6.480183	0.7947017	9.161137516705988e-11	Glt28d2	0.109183356	3.7591803	0.9130570595157698	Mt3	1.7141507	1.0086737	0.08650105442850325	Ap3b2	0.1814115	0.5410405	0.8560445854582033	Cd96	-0.022054803	-20.346254	0.982404240514029	Gm26822	0.040850647	1.7861834	0.9674149630729016	Zfyve27	1.6080586	0.8344886	0.10782236219407004	Zfp961	1.3979263	0.38174766	0.1621351895129335	Gm10440	-0.01300121	-18.990938	0.9896268273619365	Bvht	0.53882307	1.6121858	0.5900089457208831	BC005537	2.8062308	0.32562372	0.005012477303443449	Jdp2	3.595367	0.97186184	0.0003239346030318625
2669	Zfp442	8.890076	1.8469691	6.106725365435529e-19	9130019P16Rik	0.0039859945	0.5371761	0.9968196449125044	Hdlbp	1.5695542	0.2095212	0.11651885265939968	2900060N12Rik	5.0568233	2.8361874	4.262977859299258e-07	Trip13	7.4036107	1.3468314	1.3253050005978135e-13	Rras2	1.3305361	0.41239718	0.18334168667522832	Rragc	4.1968303	0.6503949	2.7067639264192322e-05	Crxos	-0.014467707	-18.425335	0.988456842714569	Gm49857	-0.022982204	-18.932451	0.9816644679428758	Slc16a10	2.8083026	0.8724919	0.00498033988915367	Pkd1l2	-0.009113111	0.28041437	0.99272889074146	Dpm2	6.4794226	1.5536805	9.207419655624925e-11	Gm50194	0.10917909	3.744549	0.9130604455578835	0610043K17Rik	1.7138319	1.6488707	0.08655960721531267	Sqor	0.18110883	0.7549471	0.8562821533968855	Vmn1r218	-0.022054803	-19.636726	0.982404240514029	Agmat	0.040850647	1.8790509	0.9674149630729016	Ap1b1	1.6077025	0.4224215	0.10790035145366268	Numbl	1.3950064	0.81937706	0.1630138957265862	BC055402	-0.01300121	-19.09402	0.9896268273619365	Cdkal1	0.53777313	0.19153361	0.5907336785622732	Maco1	2.8027668	0.34067467	0.005066630184512695	Ccsap	3.595048	1.7175276	0.00032433180596357883
2670	B230219D22Rik	8.889991	0.7267943	6.111384678165348e-19	Pdzk1	0.003925248	0.6378517	0.9968681131081862	Zfp775	1.564611	1.2343099	0.117674169144896	Helz	5.0517387	0.18869556	4.3780657243795974e-07	Naaa	7.396309	2.1913135	1.4002185414157665e-13	Dnajb1	1.3304023	1.0189906	0.1833857566947542	Exoc3	4.195903	0.4033185	2.7178689994371792e-05	Skint11	-0.014467707	-18.697588	0.988456842714569	Opn5	-0.022982204	-18.868654	0.9816644679428758	Strip2	2.804578	1.5736631	0.005038248026225289	Myh2	-0.009159875	-17.560614	0.9926915790842236	Josd1	6.4789124	0.99311596	9.238613890091646e-11	Gm30489	0.10917482	3.515422	0.9130638316015753	Srsf12	1.7130654	1.89127	0.08670051404768529	Gm11861	0.18108848	3.4086912	0.8562981248181689	Gm12043	-0.022054803	-19.842354	0.982404240514029	Gm36243	0.040850647	1.5706365	0.9674149630729016	Hs2st1	1.6068305	0.13656238	0.10809154768009226	Ubp1	1.3947153	0.29295763	0.1631016890781345	Gm16347	-0.01300121	-19.075686	0.9896268273619365	Sox18	0.53775084	6.4639134	0.5907490561184799	Cyth3	2.8023224	0.7346285	0.005073615049902637	Usp48	3.5942864	0.3544949	0.00032528181136814955
2671	Pbdc1	8.884548	0.71499497	6.418087216901074e-19	Gm42797	0.0038399447	0.79373217	0.9969361748492505	Cisd2	1.5591218	0.4276628	0.11896753466245248	Dnmbp	5.04784	0.5033222	4.4683331703131793e-07	Pxdn	7.3926325	0.88907826	1.4394969757829972e-13	Wfdc13	1.3286123	1.0358796	0.1839758921014959	Afdn	4.195535	0.24868065	2.7222807616984883e-05	Lgals12	-0.014467707	-18.286087	0.988456842714569	5430402P08Rik	-0.022982204	-18.801582	0.9816644679428758	Prrt1	2.803896	1.2202034	0.005048920421059868	Hspa1b	-0.009159875	-17.620289	0.9926915790842236	Mapk1	6.4772415	0.49514544	9.341451711656918e-11	Ache	0.1091428	0.5856657	0.9130892269795648	Tceal3	1.7123418	2.000892	0.08683369331279653	Rdh9	0.18102235	2.9608274	0.8563500323437528	Gm43614	-0.022054803	-19.757284	0.982404240514029	Gm42938	0.040844843	1.6917601	0.9674195903703042	Gm5087	1.6060883	3.1107843	0.10825450722575111	Epg5	1.3933964	0.48201984	0.16349994954921843	Gm26592	-0.01300121	-19.003595	0.9896268273619365	Hyal1	0.53761727	1.1461015	0.5908413253230625	Ccp110	2.8019252	0.8705629	0.005079866463767231	Tbc1d1	3.5924067	0.31619442	0.00032763803037960443
2672	Ints8	8.882657	0.66438866	6.52821164375942e-19	Gm14866	0.0038399447	1.2609603	0.9969361748492505	Sft2d2	1.5591179	0.8370344	0.11896848185617301	Ankfn1	5.0426497	2.6197863	4.5912940669578995e-07	Msrb3	7.389337	0.99513084	1.475628723654073e-13	Rgs16	1.3283392	1.1059388	0.18406605136928555	Mrps31	4.1948824	1.091179	2.7301328424044963e-05	Ano7	-0.014467707	-18.280537	0.988456842714569	Gm12195	-0.022982204	-19.246004	0.9816644679428758	Gdap2	2.8025281	0.77445805	0.005070380706166832	Mfap5	-0.009159875	-17.929499	0.9926915790842236	Gm13889	6.4700694	3.2116334	9.795797799512891e-11	Gm13912	0.10907023	1.3732066	0.9131467901648609	Cnot3	1.7117788	0.36163625	0.08693743764203982	Ppp1r36	0.181002	3.1720283	0.8563660040151126	Cd79a	-0.022054803	-19.896034	0.982404240514029	Irx6	0.040833235	1.6840456	0.9674288449684001	Lin7b	1.6053008	2.687074	0.10842761584768928	Gm48003	1.3919683	4.446949	0.16393199558644667	2010016I18Rik	-0.01300121	-19.468254	0.9896268273619365	Fam161a	0.53678685	1.9007703	0.5914148610691654	Rabgef1	2.801309	0.92636997	0.005089575226224564	Chst10	3.586503	2.4837673	0.0003351420267103434
2673	Adat1	8.871863	1.3205978	7.193213626971365e-19	Gm10260	0.0038399447	1.0073469	0.9969361748492505	Gtf2h1	1.5589004	0.41824108	0.1190199549346624	Drc3	5.0386267	2.2381206	4.688838703386682e-07	Tpp2	7.389228	0.4035227	1.4768378840867287e-13	Qdpr	1.3280567	0.5167955	0.18415936939968192	Taf11	4.194193	1.0570419	2.7384504307474602e-05	Gm12830	-0.014467707	-17.947227	0.988456842714569	Klhl31	-0.022982204	-18.936527	0.9816644679428758	Asb3	2.8011396	0.2110797	0.005092249631859179	Gm12316	-0.009159875	-18.198696	0.9926915790842236	Apmap	6.4691963	1.5288919	9.852543400931617e-11	H2-M5	0.10893361	1.1447235	0.9132551456318878	Adra1b	1.711374	1.5665004	0.08701207869747311	6530402F18Rik	0.18078835	1.3628821	0.856533710114709	Lrrc63	-0.022054803	-20.30032	0.982404240514029	Lrp2	0.040833235	1.5569917	0.9674288449684001	Tmem246	1.6050353	1.2648913	0.10848603132592698	Smg9	1.3910829	0.74871135	0.16420027743650267	F2	-0.01300121	-19.23121	0.9896268273619365	Mlf1	0.53670096	2.0400963	0.5914742069525902	Adamtsl1	2.7998211	1.1236672	0.005113094021024361	Pdlim7	3.5861053	1.5233226	0.0003356535574073884
2674	Skil	8.871033	0.6673477	7.247069173171694e-19	Gm12781	0.0038399447	0.8311765	0.9969361748492505	Spag9	1.5588697	0.078718714	0.11902721941216854	Hnrnpr	5.0342565	0.21629411	4.797068268694459e-07	Smim26	7.387754	2.8723655	1.4932948953259722e-13	Mrps35	1.326771	0.6426421	0.18458443110688938	Arl6ip4	4.1930428	0.82539034	2.7523725943274393e-05	4933428C19Rik	-0.014467707	-18.192682	0.988456842714569	Gm49742	-0.022982204	-18.787914	0.9816644679428758	Tbkbp1	2.799689	2.292811	0.005115186356219155	CAAA01077340.1	-0.009159875	-18.026323	0.9926915790842236	Rapgef6	6.467207	0.50190115	9.98308369171083e-11	5031415H12Rik	0.10883542	0.93137366	0.9133330271199473	Pak6	1.7094499	1.3713661	0.08736764426952001	Etfbkmt	0.18075782	0.62231266	0.8565576686579277	Acsm4	-0.022054803	-19.81138	0.982404240514029	Gm20705	0.04082743	1.5300878	0.9674334722690933	Phyhip	1.6049508	2.7548766	0.10850462329034016	Gm17066	1.3909707	1.1362411	0.16423429565173508	Gm14137	-0.01300121	-19.416351	0.9896268273619365	Kcnj15	0.5366596	6.5516315	0.591502781872342	Gpatch1	2.798929	0.8849115	0.005127241713152094	Fyco1	3.580332	0.6385503	0.0003431578304887479
2675	Ppp2r2d	8.867302	0.78374654	7.493946062698265e-19	Gm19782	0.0038399447	1.1075805	0.9969361748492505	Gm26944	1.5584627	0.6839424	0.11912358556490324	B230217O12Rik	5.0310793	2.1736906	4.877268285485322e-07	Sall3	7.386591	1.0121257	1.5064104308807868e-13	Rpa2	1.3252218	0.80311596	0.18509761476951314	Trp53i13	4.1925874	1.6794137	2.7579102159243533e-05	Vmn2r28	-0.014467707	-18.08306	0.988456842714569	Gm27227	-0.022982204	-19.27229	0.9816644679428758	Pde1c	2.7990756	1.256968	0.005124912123567063	Slc6a5	-0.009159875	-17.620966	0.9926915790842236	Gna11	6.4661217	1.3082818	1.0055011200917043e-10	Gm32036	0.1086305	0.73359215	0.9134955650794641	Tmem169	1.7093052	1.6301199	0.087394432138459	Tnfaip2	0.18015501	0.6219728	0.8570308769439402	Smtnl2	-0.022054803	-20.399427	0.982404240514029	Col6a6	0.04082743	1.4625037	0.9674334722690933	Inpp5k	1.6049176	0.82348055	0.10851192796608707	Plag1	1.3894972	0.87278765	0.16468162250031548	Gm21119	-0.01300121	-19.114744	0.9896268273619365	Alpl	0.53639233	2.0292542	0.5916874351039845	Gm15738	2.7941687	1.5405368	0.005203331435023644	Mindy2	3.580092	0.38992614	0.00034347332536763584
2676	Ecd	8.863509	0.78667235	7.753449153726232e-19	Nat8	0.0038399447	1.1062713	0.9969361748492505	Senp7	1.55816	0.2120845	0.11919534693998027	Usp15	5.027752	0.2259125	4.962629422706458e-07	Bag6	7.386228	1.3188112	1.5105274283471333e-13	Dus1l	1.3249433	0.9048924	0.1851899742540346	Tmem260	4.1912756	0.47509798	2.7739034306459186e-05	Gm26868	-0.014467707	-18.210032	0.988456842714569	Gm36431	-0.022982204	-19.312805	0.9816644679428758	Rlf	2.797956	0.19265164	0.005142712970821411	Gm48535	-0.009159875	-17.912252	0.9926915790842236	Snrnp27	6.4645824	1.2508628	1.015790472175567e-10	Tmem86b	0.108331665	0.5371661	0.9137326060876749	Clip2	1.7071391	0.3232983	0.08779620566790718	Gm28836	0.1797099	1.4856893	0.8573803253391594	Gm15287	-0.022054803	-19.761908	0.982404240514029	Olfr1459	0.040821623	1.4581411	0.9674380995708829	Larp4b	1.6035328	0.13902207	0.1088170791749795	Spp1	1.3871595	0.8840136	0.1653931520196661	Gm42738	-0.01300121	-18.863806	0.9896268273619365	Syt10	0.5363478	1.6987296	0.5917182132165636	Ccdc149	2.7923307	1.6576585	0.005232984621590109	Csrnp2	3.5773923	1.9297881	0.00034703911355681
2677	Rpl23	8.863366	0.18743862	7.7634135891173765e-19	Syce3	0.0038399447	1.2519233	0.9969361748492505	Slco1a5	1.5563014	2.1472626	0.11963645728540914	Tmem189	5.026395	0.75886244	4.997857625210389e-07	Prss12	7.377775	2.1703172	1.6095640974179462e-13	Mboat7	1.324489	0.7371098	0.1853406919919346	Pgm2	4.189895	0.8740525	2.790834590303797e-05	Myh1	-0.014467707	-18.493607	0.988456842714569	Gm47424	-0.022982204	-18.857515	0.9816644679428758	Nemf	2.7975338	0.267171	0.005149437007934866	4921539E11Rik	-0.009159875	-17.731617	0.9926915790842236	Ehmt1	6.4643908	0.48534667	1.017078602790831e-10	Rap1gapos	0.10821426	1.665987	0.9138257314416564	Panct2	1.7070124	2.7044544	0.08781973739745384	Gm29417	0.17959797	2.974386	0.8574681910503968	P2rx1	-0.022054803	-20.121927	0.982404240514029	Gm12756	0.04081582	1.2186842	0.967442726873769	4930570G19Rik	1.6029776	1.299231	0.10893959601871571	Foxk2	1.3862013	0.20439059	0.16568544512494587	Gm17747	-0.01300121	-19.600828	0.9896268273619365	Ubl7	0.5361346	0.7079514	0.591865518648703	Spg7	2.791708	0.6808058	0.005243066521931194	Gucy1a1	3.5707958	1.8969846	0.00035589816485185363
2678	Tnk2	8.858853	0.88379353	8.084192394647778e-19	B430218F22Rik	0.0038399447	1.1561348	0.9969361748492505	Sf3b6	1.5555608	0.424498	0.11981256060535553	Bbs4	5.026061	1.3169712	5.006562884027764e-07	Med7	7.377764	1.4498422	1.609694115993258e-13	Brip1	1.3235061	0.38989058	0.18566710900781713	Ciao2b	4.1896214	1.064694	2.794200004568456e-05	Slc6a12	-0.014467707	-18.943186	0.988456842714569	Cblif	-0.022982204	-19.234455	0.9816644679428758	Ro60	2.7935045	0.33515716	0.005214032104378975	Atp4a	-0.009159875	-18.281294	0.9926915790842236	Rex1bd	6.46342	1.5341266	1.0236278338634097e-10	Gm46447	0.1080435	0.99484557	0.9139611886136653	Zfp943	1.7069175	0.39032802	0.08783738953276417	Appbp2os	0.17959034	1.1349117	0.8574741819586695	2310008N11Rik	-0.022054803	-20.122852	0.982404240514029	Gm13175	0.040798407	1.170538	0.967456608789004	Cdkl3	1.6013634	0.5912067	0.10929644692875892	Pbx4	1.3857343	0.87528485	0.1658280325405106	D930007J09Rik	-0.01300121	-19.201939	0.9896268273619365	Sap130	0.53584826	0.3698738	0.5920634181136136	Xpo7	2.7892673	0.29293367	0.005282746020812399	Stk40	3.570264	1.1757685	0.00035662136720727045
2679	Ash2l	8.855415	0.5902068	8.337293224497994e-19	Gm9908	0.0038399447	0.90855706	0.9969361748492505	Cdk2	1.5553553	0.9180624	0.11986146127773484	Sos1	5.025659	0.2173876	5.017063418033629e-07	Gadd45b	7.3765635	2.2360835	1.624272493610332e-13	Chek1	1.32044	0.86278564	0.18668815369633907	Mtx1	4.1865134	1.0852834	2.83272205988239e-05	Mybph	-0.014467707	-18.650454	0.988456842714569	Prap1	-0.022982204	-18.842402	0.9816644679428758	Fbxl19	2.7920384	1.1062229	0.005237714820045706	Rapgef3os2	-0.009159875	-18.207827	0.9926915790842236	Cfdp1	6.463397	0.6538225	1.0237829264615607e-10	Gm12764	0.10803496	1.127055	0.9139679615379028	Gm34237	1.7067796	2.126575	0.08786303225416867	Lrrc61	0.17950387	0.8966626	0.8575420794927868	Plin5	-0.022054803	-19.840157	0.982404240514029	Pard3bos3	0.040792603	1.2763183	0.967461236096274	Rnf24	1.5992846	0.6577995	0.10975737841954444	Scrt2	1.385598	4.2959375	0.16586971511748483	Gm31084	-0.01300121	-18.925526	0.9896268273619365	4930599N23Rik	0.5356033	0.7293505	0.5922327562053082	Selenow	2.7867355	0.47171256	0.005324189638014725	R3hdm4	3.5700104	0.9562154	0.0003569671224885979
2680	Hmg20a	8.85447	0.44376662	8.408184812030116e-19	Gm49544	0.0038399447	0.689948	0.9969361748492505	Zfp958	1.555346	0.765646	0.11986368440692764	Wdpcp	5.025065	0.30508143	5.03262638267736e-07	Commd4	7.3761415	1.7232143	1.6294293617000948e-13	Cmc2	1.3149499	1.0090026	0.18852675339582814	Pacsin2	4.184633	0.40333012	2.8562730243006714e-05	Klrg1	-0.014467707	-17.926422	0.988456842714569	Gm34284	-0.022982204	-19.099846	0.9816644679428758	Cltb	2.790953	0.49800172	0.005255309820088527	Myh4	-0.009159875	-17.92141	0.9926915790842236	Ints6	6.461795	0.513796	1.034682437204721e-10	Fam217b	0.10758243	0.55367607	0.9143269354506699	Gm15513	1.7034987	2.2123747	0.08847477460328722	Gm38186	0.17948607	2.5955484	0.8575560585277255	Gm16343	-0.022054803	-19.978292	0.982404240514029	Armc3	0.040792603	1.2312247	0.967461236096274	Prr16	1.5988381	0.54829985	0.10985658854322283	Dpm1	1.3841183	0.25444445	0.16632224580597987	AC159140.1	-0.01300121	-19.053642	0.9896268273619365	Ripor3	0.5355174	6.242845	0.5922921397595426	Rbm33	2.7837934	0.2533972	0.005372725618916894	Slc39a14	3.566021	0.78182507	0.00036244243322365767
2681	Eid1	8.853616	0.47620067	8.472875114076753e-19	Gm11842	0.0038399447	0.9706685	0.9969361748492505	Hoxa3	1.5544201	0.8811632	0.1200842521469835	Zc3h14	5.024032	0.3077809	5.059771218065457e-07	Arhgap30	7.37534	1.0299815	1.6392618405194768e-13	Rce1	1.3136601	1.074147	0.18896060344073184	Hdac5	4.182385	0.93048877	2.8846716666696973e-05	Abca14	-0.014467707	-18.459734	0.988456842714569	Cyp2e1	-0.022982204	-19.323513	0.9816644679428758	Fam160a2	2.789585	0.7247645	0.005277561151846316	Sfrp2	-0.009159875	-18.209787	0.9926915790842236	Sfswap	6.4607744	0.489468	1.0416865928729854e-10	BC026513	0.10746076	3.781351	0.9144234550057472	Pde1b	1.7015678	1.3168696	0.08883642341102604	Prr18	0.17891377	0.6481133	0.8580054084220747	Podnl1	-0.022054803	-20.263065	0.982404240514029	B3gnt8	0.0407868	1.3397894	0.9674658634046397	Ube4a	1.5973356	0.28606158	0.11019093771791875	Zranb1	1.3836695	0.18315983	0.1664596720255257	Avp	-0.01300121	-19.121857	0.9896268273619365	2700069I18Rik	0.5350751	1.9876385	0.5925978983213697	Dynll2	2.7815917	0.7717397	0.005409305252677678	Gm37240	3.564388	0.635513	0.000364705969706665
2682	Zdhhc9	8.85332	0.99635506	8.49536018561973e-19	4930502E18Rik	0.0038373598	0.9104302	0.9969382373266029	Wdr11	1.5538117	0.55482346	0.12022935143658976	Tmem260	5.0225754	0.36150348	5.09832339691412e-07	Herpud1	7.37207	1.2633591	1.6799914742542913e-13	Pqlc3	1.3134614	1.5245805	0.1890275199486816	Srebf1	4.181176	1.3252237	2.900049684179269e-05	Pnlip	-0.014467707	-18.622593	0.988456842714569	9430097D07Rik	-0.022982204	-18.825953	0.9816644679428758	Eml4	2.7867272	0.1537006	0.005324328434594044	Gm29101	-0.009159875	-17.650532	0.9926915790842236	Tmem232	6.460341	1.5122302	1.0446737798686479e-10	Gm28523	0.10745222	3.5677896	0.9144302283552618	Stard3nl	1.7010726	0.5863811	0.08892935637479261	Rubcnl	0.1785119	0.30111408	0.8583209794116722	A930012O16Rik	-0.022054803	-19.620539	0.982404240514029	Gm12319	0.040780995	1.1019747	0.967470490714101	Nme5	1.5962523	2.5761046	0.11043246281282967	Adamts2	1.382966	1.134792	0.16667526869356764	Gm43000	-0.01300121	-18.801252	0.9896268273619365	Samsn1	0.5346647	0.72111714	0.5928817246048865	Zfp975	2.781144	1.2829754	0.0054167716863689494	Crebrf	3.5616336	0.26422197	0.0003685544799347294
2683	Ticrr	8.845291	1.710425	9.129013340842836e-19	2010309G21Rik	0.0038373598	0.85594916	0.9969382373266029	Snhg17	1.5534114	0.9202549	0.1203248863332768	Coq10b	5.0208654	1.073372	5.143915356513288e-07	Pigt	7.370132	0.96954304	1.7045918458301817e-13	Rnf219	1.3111496	0.4929882	0.18980722053587296	Mapk6	4.1798677	0.5069631	2.9167877008045867e-05	Kcna5	-0.014467707	-18.20739	0.988456842714569	9130213A22Rik	-0.022982204	-19.273897	0.9816644679428758	Eri3	2.7849786	0.2043013	0.005353125552447576	Gm48066	-0.009159875	-18.045734	0.9926915790842236	Ptpmt1	6.458418	1.3728205	1.0580307627156958e-10	Gm48596	0.10743941	3.3021274	0.9144403883911854	Gclc	1.7006181	0.38923493	0.08901471993454091	Zfp853	0.1780159	2.5346756	0.8587104811446244	Dytn	-0.022054803	-19.781754	0.982404240514029	Gm32950	0.040769387	1.0400344	0.967479745336309	Lrp3	1.5902784	2.3786836	0.11177207241494976	Fbxl3	1.3828266	0.24511337	0.16671804123380873	Gm30042	-0.01300121	-19.17705	0.9896268273619365	Flt3l	0.5344643	2.5423417	0.593020360081733	Prkag1	2.7802753	0.75720024	0.005431281981449232	Eml4	3.5616336	0.2739152	0.0003685544799347294
2684	Cradd	8.84501	0.8575144	9.152059706858867e-19	Dpep2-1	0.0038373598	0.66043234	0.9969382373266029	Gls	1.5516769	0.06251237	0.12073955779924501	Syngr1	5.018543	0.5252901	5.206486639611004e-07	Hddc2	7.3645234	1.4849768	1.777810270382497e-13	Hoxa4	1.3103899	1.8877522	0.19006398964529558	Cdkn2d	4.1775665	1.2850971	2.9464432123906266e-05	Gm13919	-0.014481928	0.6320673	0.9884454970224952	Gm34084	-0.022982204	-19.804756	0.9816644679428758	Ccdc92	2.7847393	1.2407722	0.005357080127657813	Otc	-0.009159875	-18.247118	0.9926915790842236	Nup214	6.457256	0.752355	1.0661865520867065e-10	Vmn1r12	0.107435144	3.1941721	0.9144437750729333	5330439K02Rik	1.6984091	1.3157238	0.08943058701055026	Slc40a1	0.17736986	0.28180006	0.8592178836806804	4930445N18Rik	-0.022054803	-19.782032	0.982404240514029	Ldhal6b	0.040769387	0.9906986	0.967479745336309	Nap1l5	1.5870409	0.80966336	0.112503370391728	Supt5	1.3825264	0.41717058	0.16681012316540433	Gm12259	-0.01300121	-19.19124	0.9896268273619365	Triqk	0.53403157	1.3716296	0.5933196873002243	Nrd1	2.780235	0.2819687	0.005431957732127603	6430548M08Rik	3.5615616	1.4969989	0.00036865563351375574
2685	Usp42	8.835647	1.3376217	9.95205801670166e-19	Gm17234	0.0038373598	0.6985472	0.9969382373266029	Stam2	1.5503093	0.426687	0.121067298155893	Entpd6	5.015273	1.2057374	5.295813726574184e-07	Psmb8	7.3620586	0.85042524	1.8109562325801362e-13	Pvr	1.3091677	0.5758784	0.19047754990608268	Dkk3	4.175411	0.8423153	2.9744825375858567e-05	1700016D06Rik	-0.014684185	0.4729421	0.9882841363225845	Gm12695	-0.022982204	-19.275562	0.9816644679428758	Ngly1	2.7812333	0.5137698	0.005415279058593875	Mmp21	-0.009159875	-18.24045	0.9926915790842236	Smim12	6.4556165	2.0656197	1.0777939841880446e-10	Nrg4	0.10725798	0.85088855	0.9145843237345864	Glyr1	1.6978935	0.255875	0.08952786167955928	Gm50232	0.17714857	0.86957574	0.8593916924169644	Gm26619	-0.022054803	-19.667934	0.982404240514029	Chil1	0.040746167	0.98215145	0.967498254593864	Slc39a11	1.5869051	0.44667655	0.11253412214753902	Wdr33	1.3822384	0.16575347	0.16689852055151566	Gm11842	-0.01300121	-19.164898	0.9896268273619365	Alx4	0.53330296	6.3346496	0.5938238577964452	Mtmr6	2.7786763	0.6709486	0.005458088477042702	Clcn3	3.5614414	0.30934596	0.0003688242804936582
2686	Capza1	8.830917	0.46884423	1.038207422328047e-18	Stoml3	0.0038373598	0.58894014	0.9969382373266029	Gpr173	1.5480504	0.8682746	0.1216101530340906	Ptpn9	5.014889	0.3059003	5.306419440528678e-07	Asf1b	7.3585596	1.8125551	1.8590528947636707e-13	Aurka	1.3075211	0.6315287	0.19103580558387823	Ppm1b	4.1751084	0.31473002	2.9784428424465393e-05	Drc7	-0.014687345	0.42594442	0.9882816150654338	Gm10999	-0.022982204	-19.043612	0.9816644679428758	Gucy1a1	2.777869	1.4099016	0.0054716690416372294	Gm48004	-0.009159875	-17.835257	0.9926915790842236	Rnf149	6.452927	0.9831216	1.0971029491464169e-10	Acot12	0.10645111	1.5104032	0.9152244465345452	Cyb5r4	1.6965685	0.3253774	0.08977826557877296	Gm15987	0.17696798	0.6239871	0.8595335413777198	4921504E06Rik	-0.022054803	-19.974958	0.982404240514029	Heph	0.04072295	0.8443837	0.9675167638689288	Nlk	1.586347	0.16170669	0.11266061566028285	Ccdc39	1.3801372	1.1633313	0.16754442165690553	C1qtnf3	-0.01300121	-19.211536	0.9896268273619365	Ptpn20	0.5332775	6.398219	0.5938414742827051	Dvl1	2.775724	1.090982	0.005507895743574167	Cbx6	3.5614312	0.56688106	0.00036883873930476706
2687	Cul5	8.824821	0.4876116	1.0963472198056795e-18	Gm10440	0.0038373598	0.9015393	0.9969382373266029	Dlg3	1.5477636	0.6207285	0.12167922807416112	Lonrf1	5.014138	0.9178197	5.327174318569435e-07	Myl9	7.357195	3.6467412	1.8781530107961453e-13	Plscr4	1.3061597	0.9377878	0.19149826051805796	Slbp	4.1725135	0.5909698	3.0125806041445687e-05	Gm45738	-0.014687345	0.32938966	0.9882816150654338	Mboat4	-0.022982204	-18.891693	0.9816644679428758	Slc12a6	2.7775605	0.142711	0.005476863825562285	Il22	-0.009159875	-17.821451	0.9926915790842236	Pdcd6ip	6.452625	0.63638186	1.0992926641315916e-10	Gm42953	0.10643616	1.5065712	0.9152363011802788	Senp5	1.6948433	0.19835642	0.09010514809567861	2500004C02Rik	0.17562246	0.850893	0.8605905584445104	Sspnos	-0.022054803	-19.936708	0.982404240514029	Gm41077	0.04042403	0.6008174	0.967755072344975	4921504A21Rik	1.5838971	1.9602712	0.11321714569644671	Efcab14	1.3798369	0.23824146	0.16763684631132514	Ptgfr	-0.01300121	-19.344595	0.9896268273619365	Sostdc1	0.53318846	5.650199	0.59390313386761	Mrpl3	2.7724988	0.5762691	0.005562771704973564	Cpne6	3.5600865	3.0023336	0.00037073258916506366
2688	Ap4e1	8.823223	0.9401338	1.1121117142768637e-18	Gm16341	0.0038373598	0.6375987	0.9969382373266029	Cdc5l	1.5462452	0.3327555	0.1220453549435129	Csnk1a1	5.0128584	0.25068045	5.362734194342324e-07	Syngr1	7.353685	0.8506259	1.9281573203411372e-13	Itpa	1.3050944	0.6374267	0.19186071583535114	Brd7	4.1721354	0.41497272	3.0175822793152077e-05	Gm14327	-0.014687345	0.6845459	0.9882816150654338	Cldn23	-0.022982204	-18.654661	0.9816644679428758	Sirt3	2.7752848	1.1866566	0.005515338609133525	Ccdc105	-0.009159875	-17.49159	0.9926915790842236	Tmem131	6.4514313	0.55559105	1.1079876898597119e-10	D130017N08Rik	0.1063273	0.84385645	0.9153226713109481	Gm46123	1.6931498	2.1619744	0.09042696376127907	Sypl2	0.17534521	3.2291558	0.8608083870121208	Gm15408	-0.022054803	-19.73464	0.982404240514029	1700086P04Rik	0.040226683	0.9411137	0.9679124037920926	Gm44643	1.5810941	2.1210446	0.11385651961022787	Efcc1	1.3787454	3.1230693	0.16797325879130842	Atp8b3	-0.01300121	-19.006004	0.9896268273619365	Nosip	0.5330739	0.60359246	0.5939824147803223	Ubxn2b	2.7718425	0.8382558	0.005574001903082011	Dag1	3.558622	0.39743236	0.00037280587533277635
2689	Otud5	8.820993	0.88332474	1.1344843246490202e-18	Gm43137	0.003834775	0.45133296	0.9969402998039759	Apc	1.5435888	0.10003865	0.12268798673489426	Sh3glb2	5.0127196	1.4172488	5.36660829995283e-07	Mrpl16	7.351823	1.5361266	1.9552210052981793e-13	Baz1b	1.3049308	0.12140863	0.19191641670041626	Hspa14	4.171806	0.5397643	3.0219481521439146e-05	Prelp	-0.014693666	0.26605636	0.9882765725514834	Asb10	-0.022982204	-19.67368	0.9816644679428758	Myo1d	2.7750282	0.48503226	0.005519693581865749	Gm20083	-0.009159875	-18.317478	0.9926915790842236	Gabpa	6.448973	1.0160636	1.1261059813328979e-10	Drd1	0.10625259	0.6550712	0.9153819455085757	Zfp932	1.6925437	0.57338387	0.09054233715205648	Bud13	0.17526382	0.76094675	0.8608723386948636	Gm43242	-0.022054803	-20.559395	0.982404240514029	Btbd17	0.040168643	0.8136506	0.9679586779850988	1500035N22Rik	1.5800713	3.560916	0.11409053939876408	B230118H07Rik	1.3765745	0.84804994	0.16864385215679456	Ccdc68	-0.01300121	-19.36351	0.9896268273619365	Pik3cd	0.53304845	0.53785706	0.5940000334183444	Atp6v1b2	2.7711926	0.3827313	0.005585137059103095	Clybl	3.552334	0.8589151	0.0003818296936122394
2690	Eif2ak4	8.818166	0.5900879	1.1634965814668122e-18	Gm47251	0.003834775	0.50804955	0.9969402998039759	Gm17130	1.5432992	2.1243734	0.1227581869326784	March2	5.0087047	0.662426	5.479758323853402e-07	Agpat3	7.3444266	0.64324975	2.0664264985824642e-13	Kti12	1.3014766	1.2844045	0.1930953577993748	Pik3r2	4.170812	1.0153458	3.0351601566504043e-05	Gm16246	-0.014696826	0.11942253	0.9882740512946838	Lrg1	-0.022982204	-19.077797	0.9816644679428758	Riok1	2.7748024	0.49369165	0.005523525013971444	Ifngas1	-0.009159875	-18.735477	0.9926915790842236	Elp2	6.4459004	0.9845703	1.1491614944674556e-10	Gm26672	0.1059815	0.3562947	0.9155970301174176	Narf	1.6923403	0.6970617	0.09058110849847643	Tmem200c	0.17523839	2.8300843	0.8608923237828304	Gm47712	-0.022054803	-19.979643	0.982404240514029	Sez6	0.040101893	0.48469773	0.9680118934404238	Styx	1.5797696	0.431004	0.11415964406427989	Gm26901	1.3765684	1.0354389	0.1686457281322914	Gm31408	-0.01300121	-18.792892	0.9896268273619365	Atp2b4	0.5324503	0.79980224	0.5944141402089589	Prpf4b	2.7707214	0.27179694	0.005593226930335596	Smarca4	3.5515623	0.2737428	0.00038295132427487185
2691	Rnps1	8.813139	0.5422298	1.2168976596192791e-18	Adad1	0.003834775	0.64371324	0.9969402998039759	Zscan21	1.5420464	0.7432018	0.12306231817412533	Lin28b	5.0080905	1.4746001	5.497275029332415e-07	Mta1	7.3378515	1.1428101	2.17050086507059e-13	Sgpl1	1.3006128	0.3646989	0.19339103841576	Kansl1l	4.1696477	0.28390732	3.0507091437033927e-05	Gm27252	-0.014696826	-0.099636145	0.9882740512946838	Gm13166	-0.022982204	-19.365597	0.9816644679428758	Zscan18	2.7715654	1.3818799	0.005578745944993088	4921522P10Rik	-0.009159875	-18.386347	0.9926915790842236	Cbfb	6.445592	0.6655132	1.1515001730202749e-10	Gm15813	0.10582781	0.99815774	0.9157189705942014	Fbln2	1.6880352	3.4683893	0.0914044723304957	Arhgef5	0.17512646	2.25577	0.8609802592279655	Gm35569	-0.022054803	-19.50908	0.982404240514029	Gm3854	0.04004675	0.617706	0.9680558541414039	Gnptg	1.5790998	1.0643824	0.11431317419127043	Herc2	1.3761894	0.09389422	0.1687630076790294	Gm50143	-0.01300121	-18.739082	0.9896268273619365	4921504A21Rik	0.5323771	1.5280437	0.5944648112679085	Mysm1	2.761908	0.3065019	0.005746467769397968	Vipas39	3.5506225	1.0468159	0.00038432137943987326
2692	D130009I18Rik	8.812782	2.0289562	1.2207791599490097e-18	Nutm1	0.003834775	0.58934486	0.9969402998039759	Rnf6	1.5411445	0.5517984	0.1232816308287932	Rgs8	5.002952	2.384381	5.64589684269678e-07	Mogs	7.337293	1.565243	2.179566764134667e-13	Ppp5c	1.2989824	0.7224264	0.19394998933339347	Depdc1b	4.168705	0.6710374	3.063349010904254e-05	Nat8f6	-0.014703147	-0.30203876	0.988269008781436	Mc4r	-0.022982204	-18.658026	0.9816644679428758	Zmat3	2.7706766	0.66868734	0.005593997325066071	Krt24	-0.009159875	-18.048952	0.9926915790842236	Mrpl57	6.4411364	1.2080209	1.1858244352531724e-10	Exph5	0.10580006	0.6301472	0.9157409878361937	Efnb2	1.6866672	1.0454564	0.0916673538345376	Tek	0.1747373	0.6254618	0.8612860481624532	Gm43150	-0.022054803	-19.529827	0.982404240514029	Gipr	0.040011924	0.45785713	0.9680836188446793	Gmpr	1.5790666	1.0647428	0.11432078576377377	Gm10855	1.3761135	2.3003118	0.168786470930413	Gm16341	-0.01300121	-18.997711	0.9896268273619365	Usp43	0.5315245	2.007029	0.5950553847217688	Arhgef4	2.7617295	1.214547	0.005749608772613462	Brms1l	3.550317	0.5726439	0.00038476738207829955
2693	Morf4l1	8.810385	0.38160104	1.2471726579529863e-18	2010016I18Rik	0.00383219	0.48597544	0.9969423622813692	H2-DMa	1.540464	0.758833	0.1234472904789777	4930419G24Rik	5.0028334	1.9077437	5.649380628488033e-07	Orc2	7.33114	0.6803133	2.282031790218003e-13	Snrnp25	1.298328	1.1982573	0.19417464443187293	Ak6	4.168163	0.8497169	3.07064786963387e-05	1810059C17Rik	-0.01473791	-0.8386335	0.9882412749669546	Gm12524	-0.022982204	-19.459524	0.9816644679428758	Kirrel	2.7701871	0.953256	0.005602407536668005	Colca2	-0.009159875	-17.857399	0.9926915790842236	Myl12b	6.4405527	0.7597053	1.1903909345992537e-10	Gm34510	0.10572535	3.7157753	0.9158002653474153	Gm44644	1.6853966	2.7189822	0.09191209521640643	Gm15787	0.17451602	0.74363667	0.8614599374216753	Gm29296	-0.022054803	-19.70491	0.982404240514029	Jazf1	0.039936468	0.19223212	0.9681437758344547	Pdlim7	1.5785054	0.91976774	0.11444955094592153	Appl1	1.3712592	0.2535117	0.17029416019119503	Gm11614	-0.01300121	-19.272852	0.9896268273619365	Zfp982	0.53113633	2.2968597	0.5953243165546733	Smarcal1	2.758124	1.3676468	0.005813413380900597	Ubr5	3.5485952	0.43812644	0.0003872921095879929
2694	Nup50	8.807687	0.76566964	1.2775474145081214e-18	Gm36070	0.00383219	0.37487286	0.9969423622813692	Ldhb	1.540376	0.50745434	0.1234687414811787	Rbm10	5.0015364	0.6044072	5.687524021312599e-07	Cast	7.328141	0.7230011	2.333666036370251e-13	Sdc2	1.2952064	0.28110304	0.19524902710560044	Mgarp	4.1681128	3.630079	3.0713212240906926e-05	4930414F18Rik	-0.014843779	1.025198	0.9881568129832493	Myl3	-0.022982204	-18.8856	0.9816644679428758	Gm26673	2.7669485	1.7574627	0.005658369074387223	Prdm12	-0.009159875	-17.921688	0.9926915790842236	Igsf8	6.439513	1.422029	1.198571738203224e-10	Slc22a1	0.10570828	3.4625876	0.9158138145585911	Mpdz	1.6848651	0.32112604	0.09201458923160269	Zfyve1	0.17435832	0.37319827	0.8615838626015222	Gm15609	-0.022054803	-19.639524	0.982404240514029	Zbtb8b	0.03958531	1.6943717	0.9684237395893972	Rbm26	1.5739917	0.14537074	0.11548936587824189	Tbc1d2b	1.3691853	1.1431351	0.17094136293708884	Hcst	-0.01300121	-19.69867	0.9896268273619365	5930430L01Rik	0.5310727	0.7413412	0.5953684090313078	Stx16	2.7577806	0.31746966	0.005819523180328651	Pex7	3.5472023	0.6543805	0.00038934533557387005
2695	Ptpre	8.803785	0.6674952	1.3227678041331616e-18	Gm36677	0.003829605	0.08096705	0.9969444247587831	Uck2	1.535937	0.41050243	0.12455384235738401	Pxylp1	4.9994116	1.806692	5.750559890687045e-07	Rexo1	7.327875	0.757904	2.3383056898755315e-13	Gtf2b	1.2936572	0.6271179	0.1957838791699179	Slc35f6	4.16681	1.2674403	3.088917600708568e-05	Samd13	-0.014846939	0.611204	0.9881542917320398	Gm50306	-0.022982204	-19.412285	0.9816644679428758	Nr2f1	2.7668831	0.6987621	0.005659505392602955	Gm48757	-0.009159875	-17.822296	0.9926915790842236	Aasdhppt	6.4334097	1.2889333	1.2477276809587705e-10	Skint3	0.10569547	3.0161748	0.9158239764830238	Glmn	1.6844672	0.2840119	0.09209141082554663	Tpte	0.17382927	2.8510003	0.8619996364662149	Gm36363	-0.022054803	-19.796764	0.982404240514029	Ctrl	0.039579507	1.6393675	0.9684283671222685	Ap1ar	1.5732254	0.4534443	0.11566664735845396	Ddx10	1.3686122	0.21678142	0.17112051969682462	Fam216b	-0.01300121	-19.192307	0.9896268273619365	Ptms	0.53039503	0.27619004	0.5958380863191086	Rnf170	2.7548957	0.9999094	0.005871086571371997	Kdsr	3.5421531	0.9918054	0.0003968751501150168
2696	Mtss2	8.802901	0.88847053	1.3332346013195412e-18	C430002N11Rik	0.003829605	0.1517876	0.9969444247587831	Parp16	1.5339917	1.1620638	0.12503170670008892	Rprd2	4.99886	0.30952665	5.767032854956006e-07	Capza1	7.325944	0.49205765	2.3722271372103665e-13	Enpp2	1.2870598	0.25502047	0.1980734582904322	Sra1	4.1636295	0.80567545	3.13227909936961e-05	Gm42836	-0.0148501	0.49518952	0.9881517704809487	Gm20636	-0.022982204	-19.09205	0.9816644679428758	Slc16a14	2.757451	2.9569924	0.005825392479609796	Thegl	-0.009159875	-17.583662	0.9926915790842236	Tmem9b	6.4333887	1.5704433	1.2478987766684612e-10	Egr4	0.10529417	1.4347423	0.9161423904083585	Ccdc186	1.6841778	0.36006922	0.09214731342994159	3830406C13Rik	0.17354949	0.37657145	0.8622195323408948	Enthd1	-0.022054803	-20.00777	0.982404240514029	Gm48045	0.0395737	1.6836346	0.968432994656203	1700111E14Rik	1.5727063	2.3561678	0.1157868176731953	Lrig2	1.3682756	0.3492489	0.17122580426327505	Nat8	-0.01300121	-19.322655	0.9896268273619365	Arid4b	0.53032184	0.18701062	0.5958888127494506	Jdp2	2.754145	0.82971716	0.005884571231242652	Ap2a1	3.5418134	0.89382756	0.0003973864229983846
2697	Fancm	8.798245	1.1215461	1.3897195788636884e-18	Gm14137	0.003829605	0.30683354	0.9969444247587831	Scly	1.5331911	0.58627343	0.12522877333131058	Jak2	4.9968815	0.28403592	5.826479051318448e-07	Cdc40	7.3256283	0.4608966	2.3778241854360284e-13	Ppt2	1.2866948	0.62052494	0.19820070521340005	Gm41335	4.163628	0.45833752	3.1322992794075664e-05	Gm30667	-0.0148659	0.46174055	0.9881391642272683	Lrrc34	-0.022982204	-19.047997	0.9816644679428758	Ulk4	2.7569187	0.59572953	0.005834884254864495	Carlr	-0.009159875	-17.908854	0.9926915790842236	4930549G23Rik	6.4323516	1.4502975	1.2564484113642032e-10	Neurl4	0.10508712	0.47309226	0.9163066837094329	Zfyve16	1.684162	0.32684872	0.09215037138956178	Map7d1	0.17331295	0.37092057	0.8624054526382927	Ly6i	-0.022054803	-20.322144	0.982404240514029	Gm20161	0.03956209	1.5153354	0.9684422497272607	Dnah2	1.5716021	2.544283	0.11604285551626277	Vipr1	1.3674843	1.8486395	0.17147355636650985	Gm45721	-0.01300121	-18.922583	0.9896268273619365	Fbxo40	0.5298891	5.696365	0.5961888005662097	Gm12353	2.7535255	0.85517514	0.005895718600063306	Ubxn11	3.5377142	2.4585054	0.00040360658781750375
2698	Nono	8.797416	0.39420953	1.40002807710509e-18	Spata45	0.003829605	0.3514335	0.9969444247587831	Gm12784	1.5330644	1.2256982	0.125259997737448	Lmbr1	4.9949102	0.26230454	5.886312047182942e-07	Rccd1	7.325148	1.4720917	2.386351766187326e-13	Dhx8	1.2855159	0.5844951	0.1986120739884497	Rmdn3	4.1626196	1.0366654	3.1461719343836744e-05	Gm11963	-0.014878542	0.32504538	0.9881290792264561	Prss45	-0.022982204	-18.768423	0.9816644679428758	Aplp1	2.7562401	0.66776156	0.005847007258117415	Srarp	-0.009159875	-18.248259	0.9926915790842236	Cd276	6.4308786	1.283656	1.2686845549237243e-10	Kcnv1	0.10497825	0.6756953	0.9163930661577288	Evi5l	1.6837572	0.3183629	0.0922285954828301	Gm13091	0.17307894	1.1425313	0.8625893812925237	C030007H22Rik	-0.022054803	-19.835476	0.982404240514029	Gm37933	0.039556287	1.3828304	0.9684468772643835	Ccnl1	1.5710047	0.17748	0.11618155313976276	Dcx	1.3661411	0.5879004	0.17189468461843427	6430553K19Rik	-0.01300121	-18.987795	0.9896268273619365	Tbc1d2	0.5297682	1.5338109	0.5962726329887648	Atad1	2.7527614	0.396116	0.005909497283117201	Irs1	3.5348842	0.766538	0.0004079537875634922
2699	Cdc7	8.795056	1.4314553	1.429765240216567e-18	7530416G11Rik	0.00382702	0.18574871	0.9969464872362173	Guf1	1.5328122	0.46106085	0.1253221359173171	Cyb5a	4.994758	0.7133702	5.890957854062527e-07	Tmem138	7.3238287	1.9565384	2.4099396975879486e-13	Dxo	1.2842113	1.3062552	0.1990680430663999	Vrk3	4.1608305	1.1517135	3.170926520187409e-05	Cplx3	-0.01497019	-0.19165075	0.988055963027393	Gm12120	-0.022982204	-18.87365	0.9816644679428758	Rngtt	2.7560608	0.16635814	0.005850211024090849	Gm1698	-0.009159875	-18.009882	0.9926915790842236	Wars	6.4226832	1.332908	1.3389277446679596e-10	Casc4	0.104880065	0.24273369	0.916470980585347	Lix1	1.6817313	1.4319378	0.09262095495335228	Gm31371	0.17243543	2.9594364	0.8630952234736078	Fmr1nb	-0.022054803	-19.65443	0.982404240514029	Impg2	0.038987465	0.85576195	0.9689003810320285	Ypel1	1.5692185	1.4756963	0.11659702210062005	Prdm2	1.3648403	0.26305044	0.17230324127558116	Gm21680	-0.01300121	-19.69838	0.9896268273619365	Rcor1	0.5292019	0.22978309	0.5966653931759671	Fer	2.7523236	0.24308027	0.005917401222083277	Slc22a17	3.533375	0.9538801	0.0004102901394299405
2700	1110051M20Rik	8.793283	0.42719632	1.4525192705465781e-18	Meikin	0.0038244352	0.15691653	0.9969485497136719	Slc4a2	1.530085	0.55262846	0.1259956846985304	Lrp8	4.9882455	0.6234805	6.093010551755672e-07	Lmnb2	7.319995	1.7465136	2.479799047848581e-13	Rhou	1.2829365	0.47126812	0.19951435560757602	Bod1	4.1592293	1.0996627	3.193234290872938e-05	Tmem202	-0.015023914	0.7371847	0.9880131018538515	Serpinb6c	-0.022982204	-18.77722	0.9816644679428758	Gm40437	2.7540884	2.5145774	0.005885588016330415	Gm42848	-0.009159875	-17.768229	0.9926915790842236	Mbtps1	6.4214396	0.8859432	1.34991436123755e-10	Gm45470	0.10484164	2.1457365	0.9165014690580915	Itsn2	1.6797438	0.10142038	0.09300717129148266	Cib2	0.17241	1.5301046	0.8631152183902466	1520401A03Rik	-0.022054803	-19.64451	0.982404240514029	Rab3c	0.03898166	0.3244885	0.9689050086735803	Ripor1	1.5691854	1.0658535	0.11660475299245858	Lix1	1.3643401	1.4153533	0.17246057172366802	Gm11773	-0.01300121	-19.186668	0.9896268273619365	Rnf217	0.5291987	0.31180462	0.5966676000265121	Sympk	2.7520003	0.4934283	0.005923244091293238	1110019D14Rik	3.5330148	1.2723935	0.00041084952201658184
2701	C2cd3	8.792669	0.822986	1.4604810423019645e-18	Gm33758	0.0038244352	0.14127333	0.9969485497136719	Coq8a	1.5294806	1.4544592	0.12614534048196868	Zbtb34	4.9878917	1.3240666	6.104180945162661e-07	Irak1	7.311732	0.7646261	2.637206519875652e-13	Rbm15b	1.279147	0.9647293	0.2008453027024263	Arrdc3	4.1575236	0.59691584	3.2171604426541885e-05	Lrrc36	-0.015050776	0.2668961	0.9879916712800464	Dlx2	-0.022982204	-18.926716	0.9816644679428758	Gm41804	2.7537525	2.0679035	0.00589163209824758	Gm21698	-0.009159875	-18.560308	0.9926915790842236	P2ry10	6.420948	1.6187047	1.354281735731081e-10	Gucy2g	0.104820296	1.6680886	0.9165184071515765	Akt2	1.6755291	0.5991162	0.09383045518920399	2610035F20Rik	0.17226246	1.7179122	0.8632311906354763	Acaa1b	-0.022054803	-19.569265	0.982404240514029	Gm49003	0.038888793	0.9373371	0.968979051080704	Hdac7	1.5670885	0.40512332	0.11709402167694598	Gpr162	1.363197	1.1099225	0.17282045114895983	Spata45	-0.01300121	-19.174627	0.9896268273619365	Stau1	0.5287883	0.5448432	0.5969523148969735	Zdhhc1	2.750142	1.1788199	0.005956941604199742	Lrp12	3.5322292	0.65746397	0.0004120719806576584
2702	Mxd4	8.787795	0.74441457	1.5252348142093543e-18	Tktl2	0.00382185	-0.3921214	0.9969506121911469	Ppp6r3	1.5283586	0.2409192	0.12642354532072436	Prrg1	4.984344	1.5869682	6.217233653100646e-07	Hdhd2	7.309683	1.037308	2.6777391038648353e-13	Mcts2	1.2788185	1.2810435	0.20096099072317275	Rpl22	4.1572633	0.1897647	3.220826186777786e-05	F730016J06Rik	-0.016878992	-18.600351	0.9865331528128958	Fam166b	-0.022982204	-19.088684	0.9816644679428758	B230217C12Rik	2.7514818	1.4951311	0.005932630796648091	Chrna6	-0.009159875	-17.797653	0.9926915790842236	Gm11884	6.417607	2.2569933	1.384333122330012e-10	Gm49692	0.10476053	1.8327863	0.9165658340149296	Chn2	1.6751764	0.06601458	0.09389962084058653	AI504432	0.17221923	0.5548763	0.8632651830590854	Lmx1a	-0.022054803	-19.90047	0.982404240514029	Gm26684	0.038325775	1.8467746	0.9694279388755943	Lyrm1	1.5667777	1.2512348	0.11716666894260104	Azin2	1.361784	1.1893673	0.17326606448804027	Gm13620	-0.01300121	-19.097204	0.9896268273619365	Gm47888	0.52874696	5.5838494	0.5969810105214477	Trub1	2.7487755	1.3216001	0.005981836520425419	Neurl1a	3.5302567	1.3454798	0.00041515646394544426
2703	Sepsecs	8.781563	1.0003711	1.6121862247759035e-18	1700001J03Rik	0.0038192652	-0.37371475	0.9969526746686423	Sin3a	1.5280544	0.47129065	0.126499050531094	Opa1	4.9843187	0.24938433	6.218049612834171e-07	Copz2	7.3087645	2.104718	2.6961022733714503e-13	Zfp422	1.2785021	0.9652289	0.20107243994721602	Rbx1	4.155758	0.39613685	3.242111666509123e-05	Gm26680	-0.016878992	-18.819366	0.9865331528128958	Gm13031	-0.023006951	0.4054529	0.9816447274917935	Phkg2	2.7506876	0.9260249	0.00594703158938348	Gm26974	-0.009159875	-17.9936	0.9926915790842236	Gm15261	6.4165277	1.8655401	1.39417648347413e-10	Gm37986	0.104717836	1.4679178	0.9165997105277157	Ppp1r37	1.6747378	0.63773525	0.09398569156798	Apcdd1	0.17219888	0.709173	0.8632811795813181	Ctcflos	-0.022054803	-19.56956	0.982404240514029	Klk10	0.038314167	1.379268	0.9694371943964507	Sh3pxd2a	1.5655165	0.18364604	0.11746185313505277	Abcc8	1.3601891	1.3042557	0.17377008408615402	Gm7361	-0.01300121	-19.643904	0.9896268273619365	Tnfsf8	0.5285019	2.278768	0.5971509897782701	Zswim7	2.7485397	1.4155152	0.005986138209692281	Lrrc45	3.525132	1.5078576	0.0004232718510788379
2704	Pgs1	8.780246	1.1264288	1.631181672159432e-18	Hal	0.0038140954	-0.7477048	0.9969567996236942	Smim7	1.5265586	0.5623355	0.12687079528209327	4933424G05Rik	4.9833093	3.117211	6.250600111029277e-07	Tex264	7.306509	1.2452344	2.7417165027522585e-13	Dtl	1.2782763	0.38507274	0.20115200606529182	Pus7	4.154276	0.37028852	3.263195038936345e-05	Pdzd3	-0.016878992	-18.624664	0.9865331528128958	Gm44995	-0.02362564	0.25215423	0.981151219899	Rgs9	2.750624	1.0268964	0.005948188765860881	Gm16540	-0.009159875	-17.921066	0.9926915790842236	Hif1an	6.4157987	1.5327208	1.400866091778112e-10	Rasl11b	0.10451078	1.0520092	0.916764013762084	Mrpl41	1.6726689	0.8141081	0.09439249691459733	Gstt3	0.17201066	1.2321911	0.8634291500682919	Gm28723	-0.022054803	-19.689852	0.982404240514029	Gm45866	0.038314167	1.4134109	0.9694371943964507	Car4	1.5634105	2.2938886	0.11795606914956916	Gm28403	1.3601527	1.6194843	0.17378159539840454	Gm12426	-0.01300121	-19.27866	0.9896268273619365	Msrb2	0.52783066	1.1708854	0.5976168898605174	Ino80d	2.7472134	0.3424281	0.006010402612744456	Rbm33	3.521043	0.24697958	0.0004298527662763268
2705	Ube2b	8.773371	0.34592614	1.7339580335663937e-18	Zfp719	0.0034702967	0.49032316	0.9972311093117934	Slc22a21	1.5264386	1.1294094	0.12690067781536823	Tex2	4.980738	0.5513349	6.334226536021844e-07	Hnrnpul2	7.30467	0.7487863	2.7794866151606425e-13	Hist1h2bl	1.2767785	2.80806	0.20168048760187884	Rpp14	4.153207	1.1556342	3.278481779736296e-05	1700012B09Rik	-0.016878992	-18.496605	0.9865331528128958	Sypl2	-0.02362564	0.67613167	0.981151219899	Plekhd1	2.7494147	3.8303826	0.005970182323601294	Rxfp3	-0.009159875	-18.093231	0.9926915790842236	Golt1b	6.4140487	1.2461747	1.4170493987136785e-10	Gm20629	0.10417138	1.6632533	0.9170333432459769	Gm34354	1.6725626	3.6020787	0.09441343097921895	Kcnd3	0.17194198	0.12486987	0.8634831404931721	Gm11175	-0.022054803	-19.730984	0.982404240514029	Ybx2	0.038308363	1.6363325	0.9694418221584227	A730060N03Rik	1.562626	2.2132285	0.11814057754177056	Ralgds	1.3584851	0.6499309	0.17430980885355407	1700017D01Rik	-0.01300121	-19.307749	0.9896268273619365	Kcne2	0.5276429	5.70649	0.5977471947856609	Dnajc18	2.745392	0.82003665	0.006043864349685585	Syt3	3.520453	2.781752	0.00043081021034357904
2706	Scrib	8.7714815	1.2379779	1.7632993530042836e-18	9530046B11Rik	0.003334587	0.7919206	0.9973393895437243	P2ry10	1.5263358	0.68910766	0.12692624833083002	Fez1	4.9785366	0.64613855	6.40667525765293e-07	Mrps34	7.284822	1.6552777	3.22095156948099e-13	Nqo1	1.2766337	2.402496	0.2017315768293544	Ptpn14	4.1512103	0.4440105	3.3072190587430906e-05	Ucma	-0.016878992	-18.447304	0.9865331528128958	Npc1l1	-0.02362564	0.54044867	0.981151219899	Txndc11	2.7491682	0.37572375	0.005974671466395419	Gm4814	-0.009159875	-17.814423	0.9926915790842236	Slc35e4	6.406693	2.0957503	1.487098423589565e-10	C030014I23Rik	0.104034774	1.4589487	0.9171417552875809	Vwa3a	1.6715903	2.140047	0.09460512821641459	Ankub1	0.1718377	0.52085686	0.8635651271721829	Gm45029	-0.022054803	-19.894003	0.982404240514029	Tmem217	0.038285147	1.2323965	0.9694603332165991	Stx2	1.5624571	0.63229805	0.11818034742683323	Chpt1	1.3581516	0.31168732	0.17441559526551942	Gm15179	-0.01300121	-19.227373	0.9896268273619365	Atp6v0a4	0.52757293	1.9799403	0.5977957863666581	Shroom3	2.7451732	1.7744781	0.006047895978714777	Rilpl1	3.5197465	1.3656614	0.0004319595368922794
2707	Mndal	8.76598	1.5555217	1.8515863781074222e-18	Gm41815	0.0032622083	0.5099405	0.9973971390209168	4933439C10Rik	1.5258915	1.2141569	0.12703687868288283	Pank2	4.976107	0.437689	6.487568579003836e-07	Mettl16	7.2847214	0.60510534	3.223361899585598e-13	Poldip2	1.2751304	0.6825459	0.20226308151898298	Rchy1	4.148237	0.5657302	3.35045131464879e-05	Dnaaf1	-0.016878992	-18.325796	0.9865331528128958	Gm19345	-0.02362564	0.40660873	0.981151219899	Glmn	2.7472284	0.36127734	0.006010125943350359	Umodl1	-0.009159875	-18.076052	0.9926915790842236	Zfp422	6.4064617	2.202597	1.4893544592019656e-10	Gm49272	0.10399421	3.4474392	0.9171739404091364	Crebl2	1.6713122	0.86065394	0.09466001987990351	Tprn	0.17179446	0.98996615	0.863599122079783	Dntt	-0.022054803	-20.19053	0.982404240514029	Gm44699	0.03827354	0.48654833	0.9694695887518582	St3gal2	1.5619382	0.7160377	0.11830256344960415	E130008D07Rik	1.3580667	6.095994	0.17444253036842994	Gm29491	-0.01300121	-19.389307	0.9896268273619365	Gm17501	0.52723247	1.3616585	0.5980321437307236	Vps50	2.7445874	0.35179377	0.0060587002652334266	Rps6ka2	3.5192971	1.4046718	0.0004326919076697076
2708	Eif5b	8.755506	0.3411047	2.031903706396227e-18	Gm16712	0.0032466985	0.37898886	0.9974095139106709	Gm17359	1.5253432	2.0024538	0.12717352590054878	Ddx10	4.9706497	0.26208058	6.672883096611276e-07	Tm2d3	7.28018	1.3557839	3.3337462216379015e-13	Spg21	1.2716925	0.67822987	0.20348239802877122	Lsg1	4.146286	0.6242548	3.379114992406514e-05	Gm44071	-0.016878992	-18.632872	0.9865331528128958	4930589P08Rik	-0.02362564	0.49407494	0.981151219899	Tsix	2.743993	0.54724926	0.006069680626497888	Clec4g	-0.009159875	-18.149252	0.9926915790842236	Bcl7a	6.4055495	1.1321082	1.4982893367218468e-10	Gm26592	0.103985675	3.4986677	0.9171807162414999	L3mbtl1	1.6693903	2.2917006	0.09504005047775234	5330439K02Rik	0.17178938	0.7184783	0.8636031214972805	Iqca	-0.022054803	-20.007235	0.982404240514029	Gm40438	0.03827354	1.0506278	0.9694695887518582	2900005J15Rik	1.5617813	2.732113	0.11833953198769652	Phf8	1.3579394	0.30046734	0.17448293884607913	Gm19782	-0.01300121	-18.936644	0.9896268273619365	Fam81b	0.5263162	5.115381	0.5986685312867785	Dnajc11	2.740844	0.7106168	0.006128159926567084	Smurf2	3.51928	0.23875321	0.00043271988370717864
2709	Bcor	8.754947	1.0218012	2.0420054584670534e-18	Gm50046	0.0032415285	0.48588857	0.9974136388740609	Tinf2	1.5249722	1.192792	0.12726601877181676	Sema3e	4.967463	1.1998718	6.783444708619855e-07	Eif2a	7.271871	0.65617	3.5454123494489405e-13	Rad1	1.2701081	0.76764286	0.20404614602214588	Akap8	4.144178	0.42351225	3.410351701123819e-05	D630014O11Rik	-0.016878992	-18.511837	0.9865331528128958	Gm12953	-0.02362564	0.111373514	0.981151219899	Ptpdc1	2.742291	0.9412162	0.006101224767712857	Gm17232	-0.009159875	-17.765911	0.9926915790842236	Mrpl55	6.4043975	1.7240187	1.5096449726108004e-10	C230038L03Rik	0.10388535	0.70253676	0.9172603327222746	Fcho1	1.6691349	1.8527814	0.09509066410763953	Lrrc49	0.17160624	0.35664403	0.8637471028541396	Gm3892	-0.022054803	-19.536135	0.982404240514029	Gm15904	0.038267735	1.067165	0.9694742165210299	Gpatch2	1.5604024	0.14328901	0.11866481838666187	Kdsr	1.357539	0.5859505	0.17460998241737935	Gm14486	-0.01300121	-19.234697	0.9896268273619365	Xrn1	0.52583575	0.21188538	0.5990023155122017	Cisd2	2.7408304	0.4605089	0.006128411070677679	Dtx4	3.519129	1.5264798	0.00043296614566424094
[truncated: 21,203,065 more chars]
