## Supplementary material for "Single-nucleus RNA sequencing provides insights into the GL261-GSC syngeneic mouse model of glioblastoma": Table S2 (part 1 of 2)

	names	scores	logfoldchanges	pvals	pvals_adj
0	Moxd1	79.31513	4.4432054	0.0	0.0
1	AI506816	78.67755	4.7859716	0.0	0.0
2	Gpnmb	75.65859	4.654512	0.0	0.0
3	Arpc1b	74.36603	3.9818816	0.0	0.0
4	Rps12	72.851746	2.763819	0.0	0.0
5	Bst2	70.47136	4.069032	0.0	0.0
6	Cd74	69.88443	4.3170977	0.0	0.0
7	Ccnd1	68.45923	3.726402	0.0	0.0
8	H2-K1	68.03368	3.7762668	0.0	0.0
9	Lgals1	66.39021	3.748063	0.0	0.0
10	H2-Eb1	66.04044	4.295745	0.0	0.0
11	Rplp0	64.07993	3.0280519	0.0	0.0
12	Rps26	62.39501	2.5872316	0.0	0.0
13	H2-Ab1	62.148415	4.124269	0.0	0.0
14	H2-Aa	62.136024	4.091802	0.0	0.0
15	Rpl37	61.38555	1.9842687	0.0	0.0
16	Rps2	61.195354	2.8201418	0.0	0.0
17	Ifitm3	61.19102	3.6000214	0.0	0.0
18	Eef1a1	60.45468	1.9001673	0.0	0.0
19	Rpl41	60.04185	1.8804176	0.0	0.0
20	Psmb8	59.133453	3.6572285	0.0	0.0
21	Rpl23	59.025726	2.1345432	0.0	0.0
22	Rps20	58.924496	2.212561	0.0	0.0
23	B2m	58.63308	3.045253	0.0	0.0
24	Rps18	58.35405	2.6679928	0.0	0.0
25	Phlda1	58.092793	3.739187	0.0	0.0
26	Pcolce	57.916454	3.7508478	0.0	0.0
27	H2-D1	56.844486	3.0981312	0.0	0.0
28	Pabpc1	56.511158	3.0568535	0.0	0.0
29	Rack1	56.325977	2.6332068	0.0	0.0
30	Rplp2	56.031998	2.3193665	0.0	0.0
31	Mcam	55.927937	3.7893312	0.0	0.0
32	Rpl23a	55.417088	2.2689204	0.0	0.0
33	Rps15a	55.395283	2.1820772	0.0	0.0
34	Rpl30	55.300407	2.1058576	0.0	0.0
35	Cd63	54.64861	2.8586636	0.0	0.0
36	Npm1	54.443554	2.6884868	0.0	0.0
37	S100a6	53.534885	3.3134165	0.0	0.0
38	Snrpg	52.917145	2.9693706	0.0	0.0
39	Rpl18a	52.670303	2.1362374	0.0	0.0
40	Rpl12	52.600075	2.306203	0.0	0.0
41	Fkbp15	52.539913	4.011491	0.0	0.0
42	Rps28	52.41061	2.232657	0.0	0.0
43	Igtp	52.124714	3.828071	0.0	0.0
44	Ppp1r14b	51.882233	3.0416427	0.0	0.0
45	Rps27a	51.613262	1.7615398	0.0	0.0
46	Rps27l	50.885128	3.0040457	0.0	0.0
47	Rps5	50.74078	2.230164	1.1186e-320	4.349196e-318
48	Rpl32	50.29869	1.8868582	2.77e-322	1.10236e-319
49	Ifi27l2a	50.1447	3.2057173	0.0	0.0
50	Cd9	49.962807	2.9586072	0.0	0.0
51	Vim	49.851498	3.130502	0.0	0.0
52	Rps24	49.848217	1.6767892	0.0	0.0
53	Lyz2	49.770367	3.9180453	0.0	0.0
54	Rps16	49.702614	2.0723147	3.84280524e-316	1.42545989393e-313
55	Rpl38	49.398315	1.280324	0.0	0.0
56	Emp3	49.191154	3.4048514	0.0	0.0
57	Rps25	49.14217	2.0653236	1.1713160734e-314	4.200079146907e-312
58	Rps10	49.08418	1.9379042	2.7420339392e-313	9.6185781832597e-311
59	Rpl5	49.02836	2.1251986	8.913e-321	3.507787e-318
60	Rpl13	48.90676	1.6200714	1.212947e-317	4.551654025e-315
61	Rpl22	48.814194	2.340152	2.628745e-318	9.98057327e-316
62	Hmgb2	48.805763	3.921625	0.0	0.0
63	Ly6a	48.749645	3.3745122	0.0	0.0
64	Tuba1c	48.602993	3.9636705	0.0	0.0
65	Tap1	48.47275	3.927684	0.0	0.0
66	Rpl8	48.35098	1.8880998	3.00463138861132e-308	1.0426393997125216e-305
67	Snrpf	48.089264	2.8930302	0.0	0.0
68	Polr2l	48.01227	2.9873927	0.0	0.0
69	Rpl27	47.961212	2.2154224	6.524346618527632e-304	2.1485072864604464e-301
70	Rpl18	47.48099	2.190569	1.3039689069535293e-299	4.0077794824004093e-297
71	Rhox5	47.246	4.1466756	2.5509931476177843e-307	8.758047963821396e-305
72	Rps7	47.2338	1.7731909	6.67091902362187e-306	2.242540611774219e-303
73	Rps23	47.100803	1.779948	3.7414724132203297e-296	1.0976799792676952e-293
74	Rps4x	46.799603	1.9435594	1.1248422947125276e-294	3.2124699588462555e-292
75	Axl	46.66066	3.006879	0.0	0.0
76	Rps21	46.525356	1.3558335	1.5339209223443196e-300	4.853205490774106e-298
77	Rpl19	46.28213	1.7283428	1.216454920894994e-291	3.3842614833726934e-289
78	Hexa	46.19956	3.157194	3e-323	1.211e-320
79	Rps19	46.02997	1.9511832	4.004545866402156e-282	9.865244595460333e-280
80	Cstb	46.026993	2.899305	9e-323	3.5874e-320
81	Rplp1	45.93536	1.2287534	9.826439509411038e-291	2.687447930912822e-288
82	Tmsb10	45.777702	2.1393297	2.46722533932943e-288	6.421152915390272e-286
83	Tspan4	45.69936	3.100134	4.4293e-319	1.7016943e-316
84	Rpl39	45.687027	1.8345025	2.6258846970654524e-285	6.672641806590259e-283
85	Rpl27a	45.653534	1.7410928	1.158977064323986e-284	2.92207092342685e-282
86	Rps17	45.5773	1.9505378	3.5982294866314238e-283	8.932466307120716e-281
87	Tcf12	45.551384	3.3029568	1.64467816875e-313	5.8326432815215e-311
88	2410006H16Rik	45.497753	2.7139394	1.40489836e-315	5.15214544507e-313
89	Rpl10	44.79535	2.2048957	5.472791027600124e-287	1.4017294606564383e-284
90	Adamts1	44.720848	3.6940756	2.793320184776458e-295	8.12126387415368e-293
91	Rpl28	44.55226	1.5310665	8.538130521015755e-278	2.0562876729419436e-275
92	Hsp90b1	44.47928	2.2673273	2.2756048826330391e-290	6.171287459859953e-288
93	P4hb	44.39989	2.5621831	3.979110327762569e-300	1.2347485432457078e-297
94	1110038B12Rik	44.344772	3.342768	6.606856227632188e-298	1.9926772353097755e-295
95	Txn1	44.21772	2.689967	1.149614763478462e-302	3.7100367646976926e-300
96	Ybx3	44.169727	2.9483573	5.124429375708235e-304	1.7049029362150117e-301
97	Slc30a4	44.104656	3.414425	7.885922426098137e-295	2.272272219062849e-292
98	Olig2	44.0316	2.9205568	1.357689177296823e-302	4.3381529831408975e-300
99	Rgcc	43.97788	3.2938128	2.2046958764077197e-297	6.587957900317586e-295
100	Tmem119	43.902466	3.2177272	6.351309729045922e-299	1.9336742224129245e-296
101	Ube2c	43.89644	3.5129347	2.1217046007038783e-291	5.852277852471415e-289
102	Rps13	43.750797	1.779022	6.81358571421636e-271	1.5485073110506363e-268
103	Rpl15	43.629356	1.9196925	3.7713191062124028e-270	8.511049664034033e-268
104	Fscn1	43.445507	2.6588073	1.5830835144822533e-293	4.481515015734323e-291
105	Nme2	43.15318	2.186664	1.9646930226364412e-272	4.6280710384323525e-270
106	Tpt1	43.06188	1.4130073	3.723087982101806e-268	8.118344280972263e-266
107	Tapbp	42.874542	2.9674006	2.903269341561898e-290	7.807859015907132e-288
108	Anp32b	42.781914	2.7657626	3.008991722875562e-289	8.025304205011581e-287
109	Sec61b	42.758358	2.6904051	1.852086459794097e-288	4.899224117252057e-286
110	Serpina3n	42.65476	3.0658677	2.4581009984114535e-288	6.421152915390272e-286
111	Hnrnpa1	42.374207	2.3149533	4.030544844663307e-272	9.357823253739154e-270
112	H2afz	42.320774	2.2208347	2.4692329472030046e-271	5.6515663597259126e-269
113	Eef1b2	42.14771	2.0856187	2.8541344052231286e-264	6.059777995089526e-262
114	Rpl10a	41.999157	1.9432296	8.725779665876053e-255	1.7066567356191027e-252
115	Mrpl33	41.914665	2.5429928	5.707197840615478e-280	1.3953233993359295e-277
116	Rpl36	41.880486	1.4743271	8.272570672560632e-259	1.6896987388916248e-256
117	Cdk4	41.802467	2.9428453	2.634937628487246e-279	6.393587003499278e-277
118	Rps14	41.581703	1.5160749	5.229303878635504e-252	9.927064398313235e-250
119	Gbp2	41.477287	3.5165763	1.3756669455947059e-263	2.8642273334343452e-261
120	Ybx1	41.45496	2.392188	4.527780643454834e-269	1.0077278408660303e-266
121	Clic1	41.210278	3.3413572	4.795515745891294e-269	1.0600060558315331e-266
122	Pdia6	40.99597	2.632732	7.41312956968615e-272	1.708832267663653e-269
123	Rps15	40.911602	1.4425238	1.4814907663752837e-245	2.5843605412142245e-243
124	Col11a1	40.89579	3.9023912	6.114151028900235e-250	1.1339993218659103e-247
125	Prdx4	40.88173	2.970632	1.9454224072725264e-268	4.270930063095168e-266
126	Serpinh1	40.877384	3.341161	4.476811946738695e-264	9.442854584650402e-262
127	Rpl34	40.85593	1.5419998	1.66141934349897e-250	3.117286340313881e-248
128	Tcim	40.78363	3.89955	3.519509669437061e-249	6.490378060118449e-247
129	Nhp2	40.781364	2.821921	9.019035294310036e-270	2.0212660209581492e-267
130	Ifi47	40.7711	3.953415	4.044596227295874e-247	7.292022874150416e-245
131	Cav2	40.76179	3.289822	5.656414585803453e-263	1.1626994363888473e-260
132	Ppib	40.76089	2.4046588	6.501498785875216e-264	1.3624439533621101e-261
133	Mif	40.699238	1.8649162	3.719709133584009e-246	6.55969689393569e-244
134	Ftl1	40.676624	1.8217909	5.012019287205867e-245	8.696122926704717e-243
135	Atp6v0e	40.60992	2.6585743	1.1751699195156883e-267	2.528338909507353e-265
136	Gbp3	40.502926	4.1897717	1.793254680644867e-238	3.014162242383914e-236
137	Nap1l1	40.407444	2.3205955	1.0336931484348986e-258	2.0849590803931904e-256
138	Mmp2	40.166626	3.9446263	7.111087997634819e-242	1.2142276817972005e-239
139	Eif4a1	40.060402	2.1763892	1.432380856640441e-250	2.7032628658187316e-248
140	Matn2	40.017178	3.6114733	4.409215974419736e-248	8.039221351778177e-246
141	Plp2	40.000206	4.0666223	1.4013579791328914e-237	2.3311662217823027e-235
142	Syt4	39.92451	2.313619	8.586195422918151e-259	1.7427276647070097e-256
143	Gbp6	39.886406	3.7003088	1.3438582154623678e-246	2.396076924276328e-244
144	Prph	39.863697	3.12067	1.4702092083817364e-257	2.9469932653972296e-255
145	Ptma	39.82319	1.833472	1.2357188221117295e-239	2.098900938273144e-237
146	Rps11	39.746304	1.6001513	4.450445788925915e-235	7.181239325010856e-233
147	Lgals3	39.734257	3.2273865	6.421074597701066e-255	1.2635421915671267e-252
148	Ppfibp1	39.72329	3.547041	9.975369721716534e-247	1.788472953662422e-244
149	C4b	39.535297	2.739127	3.7709306738486545e-256	7.512066339903937e-254
150	Top2a	39.53312	3.5179725	2.3459296196084094e-246	4.1597714661539886e-244
151	Rpl35	39.433037	1.6152406	4.864155315054277e-238	8.133472555825473e-236
152	Psme2	39.170612	2.8940191	2.0179985036640316e-252	3.8764790303717634e-250
153	Rpl7a	39.13503	1.8206127	4.41208706155654e-236	7.191256244977408e-234
154	Calu	39.112164	2.6524396	2.4226051027290906e-253	4.6815755613936055e-251
155	Gjc3	39.017284	2.628279	2.2300354622444734e-252	4.2584440495593877e-250
156	Atp5g2	38.908875	2.0150332	3.0059551182810103e-237	4.974778644982808e-235
157	Itgb1	38.705505	2.8002985	1.6364634297462008e-248	3.0006788525437155e-246
158	Cdk1	38.63178	3.8317106	1.2005345658146748e-229	1.8449357860938662e-227
159	Myl12a	38.624073	2.7927575	9.779315590253776e-248	1.7730228804981454e-245
160	Psmb9	38.6238	3.6170585	2.728872633862557e-232	4.295911104390851e-230
161	Myc	38.595264	3.8745568	1.005916907708288e-226	1.5312712474321635e-224
162	Rpl13a	38.427433	1.2925473	9.161394825610373e-224	1.356222632165587e-221
163	Ccnd3	38.345	2.7946105	5.869761043092913e-245	1.0129889218325908e-242
164	Snrpe	38.28063	2.4031806	5.1452589416499907e-244	8.832329604517473e-242
165	Hspe1	38.114662	2.1024802	5.848604783592802e-237	9.581024039396291e-235
166	Cenpa	38.055862	3.7998915	2.2861591573251543e-225	3.4476134731400643e-223
167	Nts	37.995	3.7150235	5.741051736448753e-225	8.577556557346025e-223
168	Hspd1	37.853405	2.2240973	4.971866310924179e-236	8.062918069655533e-234
169	Col18a1	37.819733	3.3155499	3.498272464896075e-232	5.480400436268259e-230
170	Rps9	37.777676	1.4508458	3.958202198367722e-221	5.728210822678167e-219
171	Grn	37.726192	2.4800751	6.5212482475079914e-239	1.1018519552019786e-236
172	Irf1	37.703777	3.891286	8.050180530149777e-219	1.139453623109621e-216
173	Rars	37.631973	2.7704751	4.437965229751788e-237	7.307245606864781e-235
174	Ube2s	37.48845	2.1908498	1.3738160973140345e-233	2.194841242203887e-231
175	Rps27	37.469265	1.5581703	4.009900954881746e-219	5.700771965460075e-217
176	H2-DMb1	37.45574	3.6962647	8.969864401646023e-222	1.3098437283706808e-219
177	Hspa5	37.39642	2.1343029	4.221242399414369e-230	6.518083000665097e-228
178	Ran	37.383793	1.9889708	6.942197284862431e-227	1.061794269085689e-224
179	Hnrnpab	37.28825	2.2225006	1.1071672742539468e-231	1.7178126093617004e-229
180	Neb	37.20498	3.5914803	3.007567826117656e-221	4.372082382183288e-219
181	Eif4ebp1	37.201332	3.4167664	2.852425182506731e-223	4.2033545885779553e-221
182	Laptm4b	37.134438	2.2736495	4.763635134078197e-232	7.426668263138724e-230
183	Rpl31	37.043713	1.5175784	5.299779083050993e-216	7.2780625773711336e-214
184	Irgm1	36.933254	3.5318239	9.301793498201102e-220	1.3341665767730932e-217
185	Actb	36.88457	1.263332	1.3189723906592e-214	1.7960285650360215e-212
186	Ezr	36.822254	3.1349132	2.4180328813171572e-225	3.629523588179874e-223
187	Cenpw	36.816372	3.9272041	1.6402252452210171e-211	2.205556213073861e-209
188	Tagln2	36.37488	2.913973	8.736210287088548e-224	1.2992395317277495e-221
189	Ldha	36.290348	2.189197	6.984980724961158e-220	1.0063361515890469e-217
190	Ugdh	36.222347	3.1361732	2.523738122563248e-218	3.541133769189615e-216
191	Rpl29	35.996063	1.7064805	1.6068225658574825e-207	2.0825452949940833e-205
192	Eps8	35.864124	2.7902648	3.7299223025354786e-219	5.326197015372786e-217
193	Capg	35.693348	3.249421	1.6316148741895244e-212	2.2031579589893026e-210
194	Rpl35a	35.572693	1.2725149	2.125744126509239e-202	2.669339083685065e-200
195	Odc1	35.568325	2.4843855	2.5904743656787996e-218	3.619038473124945e-216
196	Gbp4	35.511463	4.3006334	1.1287295621978993e-194	1.310300734937072e-192
197	Sec61a1	35.49342	2.4950716	1.05401441824934e-217	1.4598778242808026e-215
198	Pcbp2	35.4258	1.7995392	1.7989707556216524e-207	2.3222553690168785e-205
199	Itga4	35.40004	3.620719	2.2503698611932873e-201	2.7932283138626835e-199
200	Aprt	35.369724	2.5591335	2.0223913619147347e-216	2.789171539816766e-214
201	Creld2	35.311455	3.1804647	2.274731533880598e-209	2.9841518724144173e-207
202	Rbm3	35.2852	1.9254128	3.3601237038373878e-208	4.3724964584774265e-206
203	Rpl26	35.20307	1.2267253	3.4752057508958416e-198	4.184770148989202e-196
204	Fgl2	35.05135	3.7984111	5.349986150059536e-196	6.301268358931436e-194
205	Rpl4	35.015068	1.4111991	1.4773898123140679e-202	1.862434532148422e-200
206	AI662270	34.983288	4.009189	1.2277895752818608e-193	1.410079187668904e-191
207	Hsp90ab1	34.881096	1.4037249	1.2538118209958556e-195	1.471382366806482e-193
208	Pdia3	34.72164	2.2926233	5.1474192491513426e-210	6.8080948364185304e-208
209	H2-T23	34.679432	3.4302068	1.0210515297980679e-199	1.234133893994129e-197
210	Cdk2ap1	34.63769	2.3644283	2.1303010966372504e-209	2.8060847751296877e-207
211	Rcn1	34.608852	3.2935066	3.303006723145368e-200	4.02243897997537e-198
212	Calr	34.600613	1.7883315	2.995449801056654e-201	3.7037990796820053e-199
213	Rpl7	34.558266	1.4711832	1.6694832261843964e-194	1.9310954363950837e-192
214	Col9a2	34.5566	3.5916789	4.5987824250693175e-194	5.300425229351322e-192
215	Snhg6	34.513645	2.831938	6.924181834855046e-205	8.867349054541351e-203
216	Serbp1	34.280033	1.8904656	7.709203951529064e-200	9.353061275328795e-198
217	Rps8	34.268127	1.237511	2.1699810000991107e-189	2.3738856554304575e-187
218	Cct8	34.10302	1.9951756	6.254029588586971e-201	7.674146117219723e-199
219	Rpn2	34.090347	2.083095	3.818694352699367e-202	4.75818162742525e-200
220	Sox10	34.088554	2.464665	4.40739356323e-204	5.621952769666346e-202
221	H3f3b	33.96481	1.8402511	1.839448167202314e-192	2.0902349032377848e-190
222	Ly6e	33.91095	2.1375263	6.700034005970863e-201	8.190283993965593e-199
223	Snhg1	33.834026	2.9895792	2.6718905676475213e-196	3.158507413887209e-194
224	Manf	33.775043	2.3757591	4.402578947257077e-201	5.422901823888564e-199
225	Rps3	33.72838	1.4112024	7.0891108414578894e-186	7.550487956288086e-184
226	Dynll1	33.700592	1.7004086	1.3208233138859667e-189	1.4547989756221133e-187
227	Ifi35	33.67867	3.3969333	3.2601296598230014e-190	3.6154949959384157e-188
228	Rps29	33.6117	1.1737455	3.9127407967909865e-186	4.1811910925178386e-184
229	Rpl6	33.476357	1.3900359	3.097926153699706e-184	3.2459828841622375e-182
230	H2-DMa	33.246162	3.210264	7.386468834660167e-188	8.02613206168865e-186
231	Fgfrl1	33.195484	2.951628	1.3147022165871032e-190	1.468099305664325e-188
232	Gng5	33.098267	2.0479524	4.872134392799257e-193	5.555954810050093e-191
233	Stat1	32.730755	2.6250358	3.6051881643392886e-189	3.930629474309376e-187
234	Tab1	32.72587	2.9303787	3.207673989239196e-185	3.394034589532044e-183
235	Hspg2	32.690716	3.5210729	4.812191247229993e-180	4.899023215476541e-178
236	Eef2	32.67957	1.2239231	2.728885631392765e-177	2.693168106920713e-175
237	Cxcl10	32.6701	3.8308485	8.45494574312803e-176	8.096676825585396e-174
238	Aig1	32.658363	2.445162	3.1197133864643864e-190	3.471703117516506e-188
239	Tubb6	32.640007	3.2815416	1.3249110113688982e-183	1.379275101899906e-181
240	Rpl37a	32.631123	1.0867709	4.430809058421786e-177	4.333062725254178e-175
241	Tmed2	32.575974	2.1890476	2.1011223219246216e-189	2.3063748154133124e-187
242	Rpsa	32.55082	1.2204155	1.3173170289053534e-175	1.2577649454684487e-173
243	Sec61g	32.48203	1.648983	1.2588126201059387e-181	1.2937707285369062e-179
244	Snhg3	32.469013	2.6251543	1.8678830416211153e-186	2.002668489009855e-184
245	Cd109	32.364456	3.8862479	4.8825529393154744e-173	4.6073025864792105e-171
246	Ssr4	32.27939	2.1586473	1.6621782455455216e-186	1.788060544674836e-184
247	Rps3a1	32.19602	1.2469845	5.248914635059272e-177	5.117612480442079e-175
248	Tmem258	32.088615	2.0139856	2.5412465279876723e-183	2.6370131174025134e-181
249	H2-T22	32.008827	3.1485875	1.6724891823454698e-176	1.6208579847643544e-174
250	Tap2	31.93669	3.5763652	1.576550191020321e-172	1.4747370366552986e-170
251	Rpl9	31.898539	1.309415	5.428793111665297e-173	5.107813740514941e-171
252	Fbl	31.846619	2.6679974	9.230241706762922e-180	9.367244036498522e-178
253	Psme1	31.822598	2.2767165	1.6755823720003505e-182	1.7276164316036842e-180
254	Cav1	31.777998	3.14761	7.142061438889617e-175	6.779076669289581e-173
255	Ddx21	31.737946	3.0177503	2.5159548211645694e-176	2.423728178764865e-174
256	Pim3	31.575663	2.237618	3.4629259339542737e-180	3.5365679031826683e-178
257	Ptbp1	31.554068	2.7861905	3.3119704845005714e-177	3.258655837676904e-175
258	Dusp6	31.54577	2.8046567	9.268030686984082e-177	9.008972479829827e-175
259	Polr2f	31.471216	1.9643527	4.6068605822215425e-178	4.602867018868534e-176
260	Myo5b	31.452414	3.471009	7.399526388629275e-169	6.689006039603472e-167
261	Ctsz	31.421402	2.2495992	1.2037576504920785e-178	1.206449282505601e-176
262	Ddost	31.418564	2.272295	1.010330481825399e-178	1.0157440906376722e-176
263	Tubb2b	31.388344	2.054793	3.901731141298456e-177	3.827254328023823e-175
264	Uba52	31.360186	2.045193	1.649259565715898e-177	1.6326657884902902e-175
265	Tgfbi	31.332214	3.661719	7.772710133344176e-167	6.891233555584705e-165
266	Cd276	31.26874	3.446238	1.1801180070115552e-167	1.0520654232673178e-165
267	Txnrd1	31.247335	2.423558	2.0015374441944893e-176	1.933940610749837e-174
268	Gpx1	31.086315	1.8117888	2.760013112253485e-172	2.566891733678515e-170
269	Nlrc5	31.028664	3.8816452	1.7442860587023909e-161	1.4852664824919145e-159
270	Lhfpl2	30.960613	2.7769537	5.166096619682018e-171	4.7634362888679456e-169
271	Anxa2	30.936378	2.696744	1.695820661466743e-172	1.5817203580015818e-170
272	Eif4b	30.890972	1.9474217	9.159438842718556e-173	8.592831695703873e-171
273	Rpl17	30.839182	1.187926	2.1809679209741153e-162	1.8669548208402294e-160
274	Rpl21	30.780487	1.0287325	8.209103703974887e-166	7.199027030833629e-164
275	Stt3a	30.771088	2.694102	2.0625730101934294e-170	1.8910044370727942e-168
276	Plod3	30.746506	2.7390518	2.4198406753514992e-170	2.2122690729445775e-168
277	Tuba1a	30.716934	1.1037482	3.178312080946281e-164	2.764703166477045e-162
278	Tpm4	30.64601	2.6885676	2.6745540169817955e-169	2.424528293147093e-167
279	Siva1	30.634563	2.6251063	6.509758484487562e-170	5.9178288960952845e-168
280	Gnl3	30.60183	2.7844217	9.627823499393695e-168	8.630808888123148e-166
281	Cct5	30.571089	1.788698	1.087566781307655e-167	9.722425253839513e-166
282	Ctsc	30.449142	3.385402	1.2273099027103418e-160	1.0395733643115e-158
283	Cks1b	30.430887	3.6502192	8.699342492211739e-159	7.198594382273263e-157
284	Snrpd3	30.348469	2.1108837	9.885146427661686e-169	8.9109900981424e-167
285	G3bp1	30.283892	2.285108	4.884981865304079e-168	4.3913129458800344e-166
286	Ctsl	30.271095	1.9287572	2.8427228485303716e-167	2.527282417844963e-165
287	Tspo	30.221085	2.8182712	4.1722114018297286e-164	3.6195055473077687e-162
288	Ckap4	30.093693	2.7837448	5.7746864677933e-164	4.996264924628026e-162
289	Psma7	30.068445	1.9349946	9.965870638318693e-166	8.715950602705172e-164
290	Col11a2	30.025642	2.97446	1.2320600210760467e-160	1.0408649476483294e-158
291	Emp1	29.827826	3.775286	5.785640226219937e-153	4.5988714625756114e-151
292	Gm10076	29.820507	2.100135	6.765862985865335e-164	5.83817995400658e-162
293	Gm46620	29.792292	4.127094	3.739150832362788e-150	2.9007181649522087e-148
294	Emilin1	29.636717	3.4688637	3.656205988049704e-153	2.9206207833252483e-151
295	Brix1	29.601131	2.8101053	4.105810185265381e-158	3.371570134831664e-156
296	Irgm2	29.60058	3.173612	2.283229162639523e-155	1.8513661190126302e-153
297	Plpp2	29.560953	2.899049	2.4995709900624793e-157	2.047364339880618e-155
298	Arhgdia	29.474346	1.6645584	1.9757066377689076e-156	1.610101126618136e-154
299	Sec11a	29.460695	2.652717	4.056487598218657e-158	3.339565504329401e-156
300	Gas5	29.460255	1.3569622	2.6798886102940206e-154	2.156742275097472e-152
301	Rps6	29.391504	1.2506043	1.5686725248940722e-151	1.2317323533669464e-149
302	Rpl36al	29.390675	1.526469	3.959608422737713e-155	3.2026186220198366e-153
303	Sub1	29.345385	1.7860361	3.460165270326692e-158	2.8559195295136317e-156
304	Arf4	29.345053	2.1826174	1.5896682311329575e-159	1.3290614807026633e-157
305	Lgals3bp	29.30742	2.295652	4.216685777149051e-159	3.507239262890572e-157
306	Zbp1	29.205639	3.906811	3.8934992211039515e-146	2.9085881218395074e-144
307	Gm47283	29.146263	1.8001499	4.1943669881122516e-153	3.342237319515027e-151
308	Btg3	29.134644	3.183365	1.297255133852332e-150	1.011232311103441e-148
309	Iqgap1	29.127077	3.1615307	1.0655398068731395e-150	8.326174490898295e-149
310	Erbb3	28.856737	3.1093078	1.0951441791640007e-149	8.475417973616457e-148
311	Cnmd	28.76914	3.7929215	1.6452144746596727e-143	1.1798747005825991e-141
312	Cxcl9	28.7036	4.2082005	6.127797243148228e-140	4.234609692310056e-138
313	Parp12	28.703447	3.1236463	1.731036032384408e-147	1.3082902772156819e-145
314	Dgkq	28.656775	2.816109	1.9407292216771118e-148	1.473675610399147e-146
315	Kdelr2	28.594805	2.4558613	2.2042514818745528e-151	1.7265923258023196e-149
316	Edem1	28.559053	2.894089	5.3944609985656965e-148	4.0866207827631965e-146
317	Psmb3	28.438156	1.7589076	2.700926307265622e-150	2.1003444286283412e-148
318	Slc16a3	28.38747	3.5272317	3.9547425906439036e-142	2.7866256088484726e-140
319	Naca	28.381105	1.3681524	1.0187807983080587e-145	7.593093284756968e-144
320	Rpl24	28.363163	1.1181531	1.2520354756068893e-143	8.999039837146e-142
321	Col16a1	28.355576	2.9905744	3.075173370347252e-145	2.276192546051526e-143
322	Usp16	28.345257	2.8879652	3.2670174274723573e-147	2.4633922060604654e-145
323	Lrrc8c	28.32504	3.1362789	4.169580423844896e-144	3.023835942434213e-142
324	Lsm5	28.310232	2.5324125	1.268869387039503e-148	9.680603512656936e-147
325	G530011O06Rik	28.238747	3.6692388	9.363064645200747e-140	6.442746742642185e-138
326	Atf4	28.198086	1.8484265	8.162118500853716e-149	6.256719436093851e-147
327	Fau	28.135828	0.9067206	2.965672579232157e-141	2.076099468047292e-139
328	Polr3k	28.127161	2.454306	5.226833823462197e-147	3.922799561645861e-145
329	Eif5a	28.07978	1.4520929	1.911564301719475e-143	1.367849293682725e-141
330	Phb2	27.980675	2.0317826	3.329904033996506e-147	2.5049571791406817e-145
331	Wipf1	27.976236	2.5776386	1.3849835927442626e-145	1.02986614066919e-143
332	Lrrc8b	27.912588	2.4975796	1.1634656477353389e-144	8.51414135685144e-143
333	Sox6	27.857265	3.0737815	6.29497131997981e-141	4.397214598233516e-139
334	Dctpp1	27.808615	2.5021958	5.150762021418618e-144	3.7270267254534e-142
335	Ero1l	27.801691	2.6718087	1.8717282675321798e-142	1.3217596203457003e-140
336	Lgals9	27.767006	2.7841275	6.308442891087566e-142	4.435426339459214e-140
337	Timp1	27.74546	3.2352152	6.552944196304646e-139	4.433472014740954e-137
338	S100a10	27.742262	2.0743454	4.100337714299195e-145	3.0280571788527145e-143
339	Eif3d	27.741425	1.9987247	4.735007845980299e-145	3.4887710777505984e-143
340	Gpr17	27.729986	3.0453792	1.6574372184704448e-139	1.13323758293386e-137
341	Olfml3	27.714104	2.4488423	7.90376463813743e-144	5.70627052353403e-142
342	Ptbp3	27.664207	3.0995896	6.426197959286494e-139	4.356854213069196e-137
343	Psmg4	27.65901	2.4476757	9.765886256759506e-143	6.926696291827313e-141
344	Lsm4	27.654165	2.060089	2.772298134511743e-144	2.0195847719404733e-142
345	Gbp7	27.645206	3.0866318	1.9246323413350723e-139	1.3131445014707284e-137
346	C2	27.64231	3.3807087	3.030608287731081e-137	2.0207394764805255e-135
347	Selenoh	27.559267	2.2085106	4.287772284148727e-143	3.0546354780142987e-141
348	Polr1d	27.551392	1.878238	3.342241499787822e-143	2.3863012761316944e-141
349	Mcm6	27.550013	3.3656723	1.0940387586462636e-136	7.249860127111338e-135
350	Ppic	27.468143	3.8575108	2.763124167632642e-132	1.7518967217650417e-130
351	Syngr2	27.4403	2.5388458	2.1978852732386776e-140	1.5253796459776044e-138
352	Cd44	27.33519	2.997701	3.490098184481249e-137	2.322318528032554e-135
353	Sept9	27.314169	2.4384322	8.864236163558314e-140	6.112534817742604e-138
354	Txn2	27.295958	1.7749506	1.3763805174331386e-140	9.572963805733243e-139
355	Birc5	27.131433	3.3560727	2.702859745052091e-132	1.717060820714982e-130
356	Rpl36a	27.112026	1.3313289	8.218490154389942e-135	5.347320852065972e-133
357	S1pr2	27.105156	3.2335224	9.096713837825138e-134	5.88314927804194e-132
358	Rcn3	27.100702	3.2858706	2.1017446894737304e-132	1.3378206039190577e-130
359	Dynlt1f	27.054825	3.5162835	1.3459304416023477e-131	8.434148973085624e-130
360	Cct2	27.021437	1.703293	7.388616649404883e-138	4.957285582320049e-136
361	Akr1b3	26.944708	2.2407007	2.179267250052375e-137	1.4560934305111852e-135
362	Psmb10	26.87421	2.0125356	2.0204525321861298e-137	1.3527809983135017e-135
363	Pfn1	26.87167	1.7095672	1.6194881909809655e-136	1.0687959693116099e-134
364	Cela1	26.866365	2.944989	1.530133774747095e-132	9.758987584711116e-131
365	AC149090.1	26.840992	1.9048214	4.0937780141958367e-137	2.7184033760108648e-135
366	Ube2i	26.836912	2.3782952	8.304894151568191e-136	5.447470407711558e-134
367	Lyar	26.726288	2.7861407	9.509889047102149e-133	6.077289887684764e-131
368	Reln	26.675842	2.272081	2.4452334926919878e-135	1.6006607561086376e-133
369	Igf2bp2	26.647457	4.4035378	1.36280162625579e-124	7.85363108616551e-123
370	Abracl	26.63761	3.0122697	1.0126240077476059e-130	6.296609244321915e-129
371	Cks2	26.61884	3.307556	1.9753984416628964e-129	1.2119782986567489e-127
372	Rpl3	26.598246	1.0737216	6.965566031220695e-128	4.178303846831864e-126
373	Isg15	26.575521	3.148856	6.952887365368516e-129	4.241655596506101e-127
374	Rtcb	26.497847	1.7903416	4.723309671534567e-134	3.067015084904699e-132
375	Nup155	26.494408	3.0836506	2.3224251014985485e-128	1.4088214826233299e-126
376	Spata13	26.487123	3.3147464	9.042098584862165e-128	5.4138516796043e-126
377	Iigp1	26.481918	3.3883257	1.9509819909610883e-127	1.1616621921087869e-125
378	Fbxo7	26.44968	2.2883794	6.5966294083014825e-133	4.232334478423568e-131
379	Hnrnpf	26.447554	1.9344438	1.1364551306692105e-133	7.335135995391352e-132
380	Surf4	26.401455	2.1110198	3.346825182855162e-133	2.1515685717350955e-131
381	Impdh2	26.343456	2.017695	8.883748382809095e-133	5.688419202579665e-131
382	Mtdh	26.3375	2.1870189	3.174871771400876e-132	2.009009055032335e-130
383	Gatm	26.240934	1.686767	1.7722801109119822e-130	1.0999043026798363e-128
384	H13	26.232548	2.0027046	7.81627409929548e-132	4.917091573732236e-130
385	Colgalt1	26.200403	2.4579096	6.2721185308207925e-130	3.8628589547070344e-128
386	Vmp1	26.195498	1.7872103	2.3998740067195016e-131	1.5009444562955768e-129
387	Tars	26.177885	2.419311	7.784064857772454e-130	4.784901735048242e-128
388	Smoc1	26.175356	2.6748345	1.419803961847469e-128	8.645266689951229e-127
389	Acp5	26.15593	4.6097665	2.312996540609864e-119	1.2587693821005316e-117
390	Slc1a5	26.151783	3.4151409	7.801354935651821e-125	4.50385199433552e-123
391	Nup37	26.120811	3.6954725	5.129019696302045e-123	2.9141500640679506e-121
392	Ssr2	26.107624	1.9708306	9.110771221517905e-131	5.6761160011742437e-129
393	Anxa1	26.09004	3.5455437	1.4804905229940887e-123	8.456352240365528e-122
394	Tnfrsf1a	26.076174	2.620323	2.2188599065364756e-128	1.348531956756029e-126
395	Samhd1	26.069336	3.0239825	1.181881196111993e-125	6.860012582900402e-124
396	Eef1g	26.064806	1.3847247	3.2152173660979545e-127	1.9038806392424437e-125
397	Tmem167	26.0609	2.007394	2.6806137668500865e-130	1.6604369958500189e-128
398	Sec16b	26.052633	3.4926763	2.6100105635266815e-123	1.4855425203903538e-121
399	Ifitm2	25.962498	2.619975	9.224563081897485e-128	5.512872218129549e-126
400	Cnot6	25.956833	2.6022727	2.0358814671120444e-127	1.2099809706563517e-125
401	Mvp	25.922867	2.7812805	6.48727412977179e-126	3.785846486726858e-124
402	Col3a1	25.91186	3.4997532	1.6270613427946413e-121	9.037611644521285e-120
403	Eef1d	25.910152	1.6577692	4.637361499366051e-128	2.7869074545165955e-126
404	1110038F14Rik	25.880291	2.6987333	3.3523185566377874e-126	1.9598917474604105e-124
405	Btf3	25.838192	1.5037185	1.2437447947203611e-126	7.311135157598451e-125
406	Nop56	25.800093	1.9531268	3.9053249045812596e-128	2.3557503798251664e-126
407	Rpl14	25.774345	1.0497705	8.780330807142968e-123	4.953825800841221e-121
408	Wfdc13	25.747341	3.6589172	4.33795813838195e-120	2.3808602898275898e-118
409	Rhox2h	25.72629	4.092256	4.8963930832837585e-118	2.624857102719825e-116
410	Lsm7	25.69072	1.7434895	4.281833740362393e-127	2.530830374889655e-125
411	Nop10	25.668678	1.6730294	1.4514771451740721e-126	8.501283199466e-125
412	Eif3a	25.653954	1.914595	7.466975942542872e-127	4.4053792983134103e-125
413	Cd151	25.627703	2.2803657	7.900410718782562e-126	4.602203153728355e-124
414	Kpnb1	25.622738	1.8891319	1.2637382288925085e-126	7.415156385967097e-125
415	Ifi30	25.577826	3.063005	1.3761597437756403e-121	7.657142629504734e-120
416	Chchd1	25.538588	1.8222939	7.993545548006971e-126	4.648066701356414e-124
417	Cpq	25.537024	2.374629	1.937279750001372e-124	1.1104776570522962e-122
418	Uck2	25.522516	2.858436	2.562918909862375e-122	1.4409498093916128e-120
419	Prc1	25.502964	3.6236777	3.34176082799799e-118	1.797421757352519e-116
420	Mki67	25.488523	3.5676446	2.843824539971789e-118	1.532152012587138e-116
421	Uhrf1	25.383327	3.954186	6.222477523805501e-116	3.244132385270616e-114
422	Lima1	25.381449	3.0629365	6.323034129471966e-120	3.458592498751174e-118
423	Apol9a	25.306543	3.980395	1.8820936126543025e-115	9.749426174571372e-114
424	Npm3	25.243164	3.1993463	1.3011251380710126e-118	7.033485838497105e-117
425	Insl6	25.23946	4.088401	6.108723882841119e-115	3.1391837125326213e-113
426	Rab34	25.225811	2.3432689	3.699370968597635e-122	2.0690831871504833e-120
427	Srm	25.21895	2.09372	6.430352179449966e-123	3.6471058969281072e-121
428	Tomm7	25.117924	1.3471134	7.789896505729106e-120	4.253731641842465e-118
429	Alyref	25.059753	2.303054	9.940816786768453e-121	5.483932296454556e-119
430	Gm773	25.057835	3.7703393	6.939464081324751e-115	3.5604194726949503e-113
431	Ube2l6	25.055674	3.355039	1.1542260055298057e-115	5.998257914727518e-114
432	Ppan	25.024002	2.6509018	2.8064440662537746e-119	1.5247401162650138e-117
433	Gm11808	25.017763	1.7731096	1.8159450049815269e-121	1.0069446254426776e-119
434	Tpm1	24.981768	1.8120418	4.075725357152896e-121	2.2561202182853903e-119
435	Cfb	24.922338	4.325146	5.018073538782936e-111	2.4499738160908158e-109
436	Rnf213	24.867548	3.3258126	1.6214195588956333e-114	8.292623138618046e-113
437	Trib3	24.85693	3.2833514	4.346330424075686e-115	2.2442364071323287e-113
438	Lap3	24.846127	1.9794681	5.106966458547653e-120	2.798166749579794e-118
439	Parp10	24.820688	3.239873	2.3586477013136442e-114	1.2025004520820526e-112
440	Cst6	24.798962	2.865184	5.86315921939499e-116	3.0617455392931253e-114
441	Oasl2	24.773542	2.9561791	7.616210815061027e-116	3.964360571349185e-114
442	Mmp15	24.770779	2.3789713	5.277878028349997e-118	2.8246713056535835e-116
443	Crip1	24.759476	2.4348066	6.206521918035121e-118	3.3106921543608174e-116
444	Cnih4	24.754684	2.2252274	1.6073990613017454e-118	8.674579014436443e-117
445	Banf1	24.735569	2.059399	6.401678897857665e-119	3.466358748182258e-117
446	3830403N18Rik	24.722843	4.3290815	1.0690698687151786e-109	5.126452125286218e-108
447	Hnrnpa2b1	24.716204	1.4015977	8.616561538846142e-117	4.53627526886856e-115
448	Fkbp10	24.701433	2.883406	5.518871720240472e-115	2.840590560695383e-113
449	Fkbp9	24.626518	2.521004	2.623416516997426e-116	1.3766324851470071e-114
450	Ganab	24.565367	2.04658	2.4398191191293836e-117	1.2929038195819947e-115
451	Rbis	24.546125	1.8207239	1.5625976383355892e-117	8.307767872218474e-116
452	Taf10	24.515905	1.7952406	2.8329774956399284e-117	1.4987844219556027e-115
453	Cspg4	24.477375	2.6857047	1.5993334650963461e-114	8.192649140569728e-113
454	Cdc20	24.476553	3.0450296	1.9850881401580771e-112	9.855809916797149e-111
455	4930550L24Rik	24.473808	3.7035787	1.7439794980505673e-110	8.463414490389159e-109
456	Hmga1	24.468882	2.3270135	5.733346247716023e-116	2.998809564121418e-114
457	Eif3l	24.461845	1.76933	8.231909282623227e-117	4.340852555046025e-115
458	1810058I24Rik	24.460234	2.0084553	1.189627987616321e-116	6.252715702989237e-115
459	H19	24.430235	3.9140804	5.203429357041497e-109	2.4804294270375653e-107
460	Pla2g2f	24.368267	4.0517097	4.436294536546516e-108	2.0931008374770346e-106
461	Crtap	24.366793	3.163552	2.0087147439690933e-111	9.896983544636729e-110
462	Rhoc	24.356606	2.3391476	5.3166998904559225e-115	2.7409031767538905e-113
463	Tomm20	24.32349	1.4203937	3.1132403818880816e-114	1.5822124977053887e-112
464	Golt1b	24.285387	2.5761702	4.4174285705388716e-113	2.206799610347221e-111
465	C1s1	24.276796	3.9420438	6.728330065741563e-108	3.1652575492946313e-106
466	Traf4	24.26723	3.4131856	3.8352958767249035e-110	1.855662196906538e-108
467	Skap2	24.265717	2.5724669	4.382534595777247e-113	2.192762115890284e-111
468	Pabpc4	24.251665	2.3492987	5.48533930781364e-114	2.7790089504201223e-112
469	Akr1b8	24.246979	3.9287844	1.7435160899710444e-107	8.142800471135391e-106
470	Dnmt1	24.246492	2.3240798	5.7764426487947734e-114	2.921902149873118e-112
471	Gart	24.226896	2.3673918	9.49391807401497e-114	4.787308188822049e-112
472	Sox2	24.198994	2.1397269	2.882479239266667e-114	1.467245583747853e-112
473	Gm47015	24.196531	4.485438	1.375427461009235e-105	6.25180211573099e-104
474	Slc26a2	24.181435	3.2093587	3.600909917806937e-110	1.7448733463583405e-108
475	Eif3e	24.166933	1.7750998	2.3102788180258164e-114	1.179704398976727e-112
476	Jam3	24.161575	2.1294017	3.9580704682244045e-114	2.008409593561918e-112
477	Ddx39	24.140924	2.7258492	1.3256129250048578e-111	6.55132929797194e-110
478	Tm4sf1	24.135332	2.8136778	7.449614724109098e-111	3.6261533390112943e-109
479	Serf2	24.056286	1.2284987	4.325475923436221e-111	2.1214553039685977e-109
480	Plagl1	24.050398	2.5887644	4.517700005863407e-111	2.2123704793508935e-109
481	Ctss	24.046751	1.772865	4.275845207060312e-113	2.1427030515877386e-111
482	Lsm2	23.951548	2.5096908	4.788058564410378e-111	2.341215545312905e-109
483	Snhg5	23.918594	2.922186	1.2359348762983595e-108	5.874240107201865e-107
484	Apobec3	23.849035	3.2642844	6.735205985700444e-107	3.1095646290489944e-105
485	Tmem63b	23.769894	1.8794907	5.6225207009400285e-111	2.7409363755398277e-109
486	Csta2	23.721188	4.314684	1.299668490084764e-102	5.75348443237524e-101
487	Txnip	23.697645	2.3356235	1.0392414296991851e-109	4.990833246912515e-108
488	Tmeff2	23.696377	2.0121615	5.603460060636547e-110	2.6990278071173526e-108
489	Trim25	23.674965	2.8621628	3.865811154792124e-107	1.78992048188596e-105
490	Mcm7	23.66383	2.6086497	2.535087237553168e-108	1.2013558785655776e-106
491	Ranbp1	23.641447	1.7760128	4.6356793906892464e-110	2.236212934175237e-108
492	Mthfd1l	23.630224	2.8618352	3.007884676334728e-107	1.3966971838082639e-105
493	Pvr	23.579205	3.3354256	2.3238634516752884e-104	1.0474262753137557e-102
494	Snrpc	23.578358	1.9639372	2.235535590438312e-109	1.0672367540625031e-107
495	Pvt1	23.530891	3.6486146	6.300438386474921e-103	2.7968053316137368e-101
496	Ripk2	23.496508	3.2734516	2.7869826704644022e-104	1.254414292067325e-102
497	Parp9	23.46437	3.620011	2.2524229493046442e-102	9.930354292344192e-101
498	Tmbim4	23.421156	1.9392447	3.588144871730366e-108	1.6954115856585999e-106
499	Stat3	23.395294	2.0842733	1.2780736073649616e-107	5.977679921287252e-106
500	Slc25a39	23.387262	1.6940453	6.565386356766602e-108	3.0931116570156464e-106
501	Copz1	23.369276	1.8380116	7.723883906239808e-108	3.628314140060715e-106
502	Slc38a2	23.349386	1.51826	2.9809981391277254e-107	1.3862070885580684e-105
503	Rpn1	23.347921	1.6695768	1.200174389338436e-107	5.621484454677795e-106
504	Serinc5	23.33305	2.2148368	9.538562411373383e-107	4.372563723577299e-105
505	Cbx3	23.318872	1.6320878	2.1430079566007055e-107	9.979675725168539e-106
506	Me2	23.302807	2.6633646	4.897079740602331e-105	2.2165295566440172e-103
507	Rassf3	23.289837	2.9155302	5.843929385286145e-104	2.613984797739954e-102
508	Plec	23.288303	1.7834394	3.415964625512043e-107	1.58390819532363e-105
509	Snrpd2	23.265377	1.5253961	8.101156086252487e-107	3.734864417364861e-105
510	Pcna	23.260807	1.9459602	8.175996073751622e-107	3.763990660372501e-105
511	Rpl11	23.245628	0.964674	4.538789159432642e-103	2.0175730544519314e-101
512	Ddit4	23.244333	1.8625748	9.00667499977091e-107	4.134614731047039e-105
513	Hmga2	23.238731	3.4402013	5.384990585755742e-102	2.3676350978679745e-100
514	Atox1	23.225494	1.4552333	5.139574470265812e-106	2.3460303720568354e-104
515	Igfbp7	23.131304	2.3712745	4.109476896922085e-104	1.8470896715525003e-102
516	Mpzl1	23.116356	2.2693515	8.531083926419866e-105	3.8505614052226843e-103
517	Vars	23.1001	2.0814278	2.28955648619038e-105	1.0392203505251187e-103
518	Tubb5	23.072233	1.130623	2.3239766898349845e-102	1.0231838435791899e-100
519	Sat1	23.040989	1.7574838	3.3900294275333355e-105	1.5365594056931994e-103
520	Shmt2	23.006086	2.362098	1.1704369253645562e-103	5.224390104476481e-102
521	C1ra	22.993845	3.8027143	6.726104745538297e-99	2.8903442389881747e-97
522	Rbbp7	22.993649	1.7845088	8.141541642023196e-105	3.679885600439392e-103
523	Tcp1	22.930452	1.375589	3.2825137765920405e-103	1.4611487530783217e-101
524	Jpt1	22.892181	1.8293357	5.848094397521836e-104	2.613984797739954e-102
525	Phactr4	22.825989	2.6204987	9.957521974089829e-102	4.3661569177693883e-100
526	Chst3	22.825792	3.605916	5.704868994836979e-98	2.4288592638704355e-96
527	Ezh2	22.768248	3.1366627	2.2125488188854948e-99	9.533160945670586e-98
528	Ndufa7	22.757278	1.3103689	1.3072170042942807e-101	5.716328883819109e-100
529	Pa2g4	22.712803	1.8754317	1.6551817603108948e-102	7.3072538671345e-101
530	G730013B05Rik	22.67187	3.9823134	2.3232235056393126e-96	9.711796499221748e-95
531	Fetub	22.597471	4.6355014	5.508152450819541e-94	2.221988698660603e-92
532	Flna	22.537552	2.1760917	1.0541837483609085e-100	4.597380800959897e-99
533	Racgap1	22.442167	2.7310631	4.055308228451131e-98	1.7334159887228463e-96
534	Ostc	22.400206	2.00921	1.114722255747402e-99	4.8287673338899544e-98
535	Mybbp1a	22.3991	2.103341	1.3161790095887079e-99	5.678573395380585e-98
536	Apol9b	22.397863	3.4699821	3.646328523875905e-95	1.4971286784036033e-93
537	Pros1	22.381826	3.0361235	6.346934109207874e-97	2.670511832755626e-95
538	Laptm4a	22.371246	1.430957	2.354983900947321e-99	1.0133338726849592e-97
539	Ptges3	22.20497	1.4227386	4.5284340127298246e-98	1.933090244164245e-96
540	Herc6	22.179005	3.2108502	1.583584168368366e-94	6.436451924632734e-93
541	Nampt	22.159773	2.143427	1.1208234158327717e-97	4.759370167862527e-96
542	Erap1	22.136438	2.8353584	3.142966561411187e-95	1.2937476641564009e-93
543	Gemin5	22.133902	2.8118384	2.31837932685836e-95	9.567613508487595e-94
544	Gars	22.07241	1.5776364	1.7498341022288224e-97	7.391445830775989e-96
545	Eif3i	22.033432	1.4717997	6.256616178961838e-97	2.6359467014028254e-95
546	Mcm5	22.033342	3.084752	1.1925832385262372e-93	4.769150715454613e-92
547	Dkc1	22.031242	2.3098137	3.124175769770842e-96	1.300947102477995e-94
548	Larp1	22.000809	1.6252452	6.8478273243819e-97	2.873772216026693e-95
549	Abi3bp	21.980938	4.1375003	7.73432254061512e-91	2.9608784938402273e-89
550	Bzw2	21.974209	2.3086343	1.4359782526454352e-95	5.94889475858453e-94
551	Dppa4	21.973671	4.3662376	2.762023860708589e-90	1.0449710906540164e-88
552	Fbn2	21.95605	4.1855235	2.334959374833482e-90	8.85473665624279e-89
553	Cdca3	21.932156	3.2451222	1.303624287671228e-92	5.105650850937606e-91
554	Krtcap2	21.929	1.5543624	2.571486920786995e-96	1.073570839684837e-94
555	Ifi213	21.926046	4.9145484	3.226274614103457e-89	1.2050733141938283e-87
556	Cyp2j6	21.920073	2.3838542	3.465306776835308e-95	1.4246163095799879e-93
557	Psmb1	21.915592	1.2585015	5.1056045258896895e-95	2.090965345932894e-93
558	AW112010	21.9022	3.2789376	4.5681309744340724e-92	1.776177383216101e-90
559	Ier2	21.894367	2.8678398	1.8408363902578125e-93	7.3252123287793e-92
560	Rlbp1	21.880344	2.6692321	8.855811110295975e-94	3.554660897406364e-92
561	Cct4	21.83967	1.4882855	1.6524772190446264e-95	6.83701856577028e-94
562	Srsf3	21.824793	1.4569781	2.9238177273013767e-95	1.2050759348080463e-93
563	Med28	21.816923	1.6822659	1.6783066627695505e-95	6.934995213943526e-94
564	Pi4k2b	21.7874	3.3064184	1.3582012957555314e-91	5.2493260139667675e-90
565	Slc7a1	21.77945	2.3406389	3.495235838799138e-94	1.4135119171644834e-92
566	Dtymk	21.76645	2.110537	2.317730910900646e-94	9.396710044797192e-93
567	Usp50	21.764446	2.874236	1.2233041259082158e-92	4.7968980256755694e-91
568	Cryl1	21.762466	3.1438255	2.735624417027028e-91	1.052253530229991e-89
569	Set	21.760506	1.371493	1.9735581067045409e-94	8.011404681706785e-93
570	Snu13	21.746954	1.4546254	1.0041198607314459e-94	4.096707477310394e-93
571	Sema3d	21.722376	3.2587535	7.621359861747037e-91	2.921098877176964e-89
572	Tnfrsf19	21.695436	2.542426	1.1272805118097064e-92	4.431132360185486e-91
573	Polr2k	21.694826	1.6599399	1.4652747854061849e-94	5.9706247316449995e-93
574	Piezo1	21.690659	2.8932025	5.711536445568227e-92	2.215417117444445e-90
575	Gusb	21.68533	2.3577325	3.270549575884752e-93	1.2966483527389768e-91
576	Ebna1bp2	21.681906	2.060131	6.696373997438042e-94	2.6945808185202057e-92
577	Seh1l	21.678553	2.153724	1.0520957313213848e-93	4.217792974062575e-92
578	Tcf3	21.677588	2.3785186	2.6296058164521756e-93	1.0438208967840665e-91
579	Mogs	21.675705	2.3955069	4.5488938248055094e-93	1.8012503253266676e-91
580	Snrpd1	21.67062	1.6267152	2.3865479535812505e-94	9.66357284290767e-93
581	Oaz1	21.65274	0.99714863	2.4545874625509114e-92	9.578530422181744e-91
582	Tnfrsf12a	21.646677	2.7879438	1.74643678132779e-91	6.741747345336176e-90
583	Vkorc1	21.64199	2.1479259	1.1925474463020316e-93	4.769150715454613e-92
584	Arf1	21.628248	1.2857091	5.370780022503755e-93	2.124090844194132e-91
585	Socs1	21.586618	3.8782465	1.3755263375230975e-88	5.102412179832805e-87
586	Ccnb1	21.561676	2.9996083	1.5109423895096993e-90	5.743360753151592e-89
587	Sulf2	21.55206	1.8628075	2.486144687709397e-93	9.880894256374097e-92
588	Naa10	21.512884	2.0493047	1.0800186099023717e-92	4.2505317778987004e-91
589	Nolc1	21.50473	1.9289719	7.32736713365095e-93	2.890816529794419e-91
590	Car6	21.502443	3.7727306	2.7776772652880576e-88	1.0291756682591985e-86
591	Mthfd2	21.491158	2.4613855	2.457004546990022e-91	9.462106293611216e-90
592	Eif2s2	21.448534	1.5165616	1.3681952746251867e-92	5.352048230630791e-91
593	Sf3b5	21.380663	1.6889167	3.938202028763623e-92	1.534947534689126e-90
594	Ormdl2	21.380056	2.729758	5.778288457592231e-90	2.1759267806699705e-88
595	Mfsd10	21.359821	2.4653473	1.2682126260025665e-90	4.82638654084373e-89
596	Nudcd2	21.35656	2.6012094	3.5742896289519105e-90	1.3506964274652935e-88
597	Tmed3	21.291508	1.9986542	4.121270582373249e-91	1.5833529075517797e-89
598	Taf1d	21.275057	2.3647676	3.7791885250769895e-90	1.4264558138161942e-88
599	Sh3d19	21.26729	2.938074	5.9192664959359225e-89	2.205849519132149e-87
600	Slc7a5	21.259245	2.0220852	8.208199693761663e-91	3.134852313811555e-89
601	Snd1	21.25158	1.9820552	7.872813613185508e-91	3.0103251294398427e-89
602	Cdc42se2	21.242031	1.9779402	9.980824080765148e-91	3.80734225454436e-89
603	Pllp	21.198936	1.5965059	1.2503185434640152e-90	4.763905553089811e-89
604	Tle6	21.193188	3.7147186	6.011165403769601e-86	2.1626792632157475e-84
605	Fos	21.16834	2.3351326	1.8439379129011396e-89	6.919484223854137e-88
606	Dusp2	21.141985	3.3234181	1.0693947569530228e-86	3.890812581328969e-85
607	Sbno2	21.121239	2.6335304	4.1111981122057046e-88	1.5197776114215635e-86
608	Fam89a	21.119411	4.0401535	5.268627533982045e-85	1.8602751397884962e-83
609	Mpeg1	21.091232	2.305544	5.176757024364001e-89	1.9313792218528906e-87
610	Batf2	21.082626	4.0198216	7.438395798111978e-85	2.6120991207472228e-83
611	Xlr3c	21.069757	3.8738084	7.427795669951487e-85	2.611218103057455e-83
612	Thbs2	21.035475	2.7088199	5.326198470435341e-87	1.9510451423142944e-85
613	Snhg8	21.011574	1.6201694	2.5410485409349078e-89	9.502284879843725e-88
614	Col20a1	21.00331	3.2743666	4.828072898195208e-86	1.7428587088429055e-84
615	Plekha2	20.945755	2.7090452	7.981090183316371e-87	2.916939324982853e-85
616	Ssr3	20.929117	1.607662	1.0716633411872185e-88	3.979829614130485e-87
617	Slc25a24	20.850662	3.5337582	2.789091982914108e-84	9.68886721987127e-83
618	Tpx2	20.82339	3.0456755	1.941560465391811e-85	6.9388747883858825e-84
619	Tmed10	20.816092	1.4153157	1.304494311354569e-87	4.7948337603684115e-86
620	Snhg15	20.80037	2.8912292	1.952295993626631e-85	6.967427275059803e-84
621	Mob1a	20.782513	2.221708	8.84577265226353e-87	3.229307409885166e-85
622	Nmi	20.776726	3.0007086	4.686525285230212e-85	1.6583721930367257e-83
623	Vcan	20.773254	2.83756	4.4648353801389664e-85	1.5816593566173954e-83
624	Lars	20.7732	2.197232	9.807260682464052e-87	3.5762702457003377e-85
625	Tmem97	20.772053	2.4168735	2.4748985129725376e-86	8.974148855129183e-85
626	Col4a1	20.7633	2.7193263	6.683342669502055e-85	2.3520701704489674e-83
627	Mydgf	20.762032	1.7735713	2.3018960870294108e-87	8.45128447333483e-86
628	Psma3	20.7422	1.4451258	3.3930613101927574e-87	1.2443281204834166e-85
629	Pbk	20.70957	3.4089882	2.7086973560871713e-83	9.309380306245494e-82
630	Plxna3	20.697384	2.536612	3.360968257686516e-85	1.1945503040975687e-83
631	Tdg	20.68448	2.450588	8.826045213482909e-86	3.1648236792168936e-84
632	Wdr43	20.67607	2.239448	7.00945610639714e-86	2.516231006291974e-84
633	Mapk1ip1l	20.640678	2.061955	4.607928265054604e-86	1.6671195175991278e-84
634	Chic2	20.638407	2.5588996	6.486367779007105e-85	2.285240840219621e-83
635	Nsa2	20.573452	1.5306118	5.369202757247366e-86	1.933871778815703e-84
636	Cmtm3	20.571913	2.633	1.8701616797135764e-84	6.5036484620384205e-83
637	Phf5a	20.563961	1.8992858	9.990751823646506e-86	3.5784854922610437e-84
638	Dnajc2	20.533056	2.108744	4.7056592552192305e-85	1.6633191181208655e-83
639	Lmf2	20.528185	2.1098	4.0492937748075634e-85	1.4360308648416449e-83
640	Galnt2	20.52584	2.1815865	7.679352908889566e-85	2.6937834464748272e-83
641	Dnttip1	20.524101	1.9701463	2.745739101432972e-85	9.780407536583319e-84
642	Cnpy2	20.519873	1.7430657	1.4452241513686795e-85	5.170762063522176e-84
643	Cebpb	20.494047	2.5385253	3.6311242412916936e-84	1.2533009787696849e-82
644	Inava	20.490326	3.5578995	1.1968214574551954e-81	4.057124167541394e-80
645	Hint1	20.488642	0.9145137	2.828071381918691e-84	9.813711788954839e-83
646	Rap1b	20.476587	1.6921667	2.9346721504204645e-85	1.0441867655829023e-83
647	Chst11	20.46527	2.307748	3.628025798115167e-84	1.2533009787696849e-82
648	Gm35019	20.451004	3.9380257	1.6011330012156525e-80	5.3490439146202414e-79
649	Cenpv	20.418596	2.2706604	3.8878389585581025e-84	1.3404737058823407e-82
650	Clptm1l	20.40927	1.6055306	8.6856562659092e-85	3.036874312171416e-83
651	Fcer1g	20.40717	2.0116231	1.8505235273407037e-84	6.442297224847809e-83
652	Snrpb2	20.40585	2.0298884	3.323346671804671e-84	1.1495288723738514e-82
653	Coro1c	20.40434	1.6604494	9.476290176181712e-85	3.309727668460349e-83
654	Lrrc59	20.388117	1.7005383	1.4277737741875387e-84	4.975930371552943e-83
655	Nop58	20.3529	2.2194192	1.877381516648323e-83	6.459153124229709e-82
656	C1qc	20.340523	1.6088654	3.034250243680551e-84	1.0506579813740209e-82
657	Tfpi	20.290129	3.6217432	4.106582239442891e-80	1.3648570755025847e-78
658	4930452G13Rik	20.284105	3.7865148	1.0079993689075925e-79	3.3160199422411644e-78
659	Fn1	20.254377	2.1999516	9.096682855855757e-83	3.116434704078312e-81
660	AU020206	20.25047	2.6459599	5.1941024787187466e-82	1.764463949402225e-80
661	Cenpf	20.229353	2.9327908	4.807240593174815e-81	1.6177191702079e-79
662	Pus7	20.21472	2.7436008	1.9874474307074254e-81	6.709090322572179e-80
663	Emg1	20.212961	2.0010493	7.32721064502654e-83	2.5128984265281243e-81
664	Zc3hav1	20.189844	3.0575793	1.2831412616022785e-80	4.295594895687628e-79
665	Cebpz	20.184948	2.2039678	1.7871123928647829e-82	6.103036099738865e-81
666	Memo1	20.181355	2.2458463	3.912011745266035e-82	1.3303313281688671e-80
667	Slc39a7	20.126682	1.528664	1.0642529129149062e-82	3.64216012784622e-81
668	Rwdd1	20.108587	1.778789	2.372801034752848e-82	8.094612578598722e-81
669	Igf2bp3	20.067427	3.2472951	4.533892468582367e-79	1.4839531211571009e-77
670	Sar1a	20.064898	1.4804722	3.23009989533667e-82	1.0995968757627112e-80
671	Aebp2	20.05509	1.919527	5.703068673464132e-82	1.935325260042423e-80
672	Rrm2	19.999798	3.5352187	3.527846078224902e-78	1.137369117247493e-76
673	Becn1	19.988668	1.6894361	1.2616255774693552e-81	4.272316960765061e-80
674	Itgax	19.98761	4.2205544	3.374713953450555e-77	1.0646018446310489e-75
675	Ccnd2	19.985899	2.2571776	1.4134297543047187e-80	4.7268606249659986e-79
676	Phldb1	19.975904	1.5817248	1.3965126120970865e-81	4.724135746079369e-80
677	Cisd3	19.964241	1.8523605	3.0852195794032463e-81	1.0403992295350215e-79
678	Trp53	19.94932	2.559897	6.119252676916202e-80	2.0212950091037837e-78
679	Ftsj3	19.923397	2.3912904	4.653912354158145e-80	1.5435874562527406e-78
680	C1qa	19.9048	1.5255929	5.158222203643615e-81	1.7340223641248618e-79
681	Ikbip	19.8921	2.3538117	4.926038362552394e-80	1.6304934362696497e-78
682	Prkcsh	19.889103	1.644925	6.244276109544978e-81	2.0947534158756293e-79
683	Lockd	19.88527	3.612729	4.465291559260658e-77	1.4045213372364515e-75
684	Dcaf17	19.865948	2.0033169	2.2198996659500484e-80	7.400888638382227e-79
685	Cdkn2a	19.832273	3.3604825	8.95024978850142e-78	2.8626606657533984e-76
686	Pclaf	19.82795	2.9943583	3.008876433252353e-78	9.74924299738152e-77
687	Ammecr1	19.81602	3.1370246	8.921107354370107e-78	2.856170402184842e-76
688	Mcm3	19.810303	2.9748652	4.57366884736097e-78	1.4701338749206497e-76
689	Ltbr	19.807262	2.4263716	2.3287046858907563e-79	7.6529488414528e-78
690	Nt5dc2	19.796658	2.2439187	2.3557049802188794e-79	7.733805810948492e-78
691	Cdc34	19.781586	1.7771558	4.74151252320068e-80	1.5710276401307222e-78
692	Fkbp11	19.776047	3.0252373	1.4719726383929286e-77	4.68938805392069e-76
693	3110039M20Rik	19.75666	4.23378	1.3341455860994035e-75	4.124094478409957e-74
694	Srsf2	19.753654	1.4600831	6.564962517415708e-80	2.1663033779349667e-78
695	Dusp1	19.747122	2.3014073	1.2264244441215285e-78	3.989835651279231e-77
696	H2afv	19.73033	1.6041946	8.709256274878489e-80	2.8709409448710785e-78
697	Gm32885	19.715052	3.8003857	6.500118389579531e-76	2.0170367371972174e-74
698	Sem1	19.66104	1.2862772	4.491960394092688e-79	1.4717212775447636e-77
699	Ccna2	19.627754	3.1370301	2.5957929465074385e-76	8.117386624969774e-75
700	Spcs1	19.615677	1.3244206	9.480070011748799e-79	3.0871929305666723e-77
701	Serping1	19.60947	2.2739587	4.825916907974001e-78	1.549671546807333e-76
702	Kmt5a	19.601038	1.8396844	1.2323234830281122e-78	4.0049892693135185e-77
703	Anapc1	19.598421	2.0678356	1.8265276487183983e-78	5.924190982858307e-77
704	Plin2	19.598331	2.4543087	1.0919958200716578e-77	3.489196941124014e-76
705	Chkb	19.583212	2.1264515	3.296839243086173e-78	1.0660881368023745e-76
706	Tfdp1	19.569798	2.2909331	1.1288231781812713e-77	3.6033018403823925e-76
707	Mad2l1	19.565779	3.2127702	6.284840969441767e-76	1.9521115280637605e-74
708	Xrcc5	19.56123	2.3049595	1.6798467206170022e-77	5.3358280873771555e-76
709	9530068E07Rik	19.560526	1.598798	1.5083082401680953e-78	4.8969943185819685e-77
710	Ppm1g	19.512089	1.7690248	4.555550854783348e-78	1.46577006167067e-76
711	Arl4a	19.502335	2.0855534	1.9464506355936122e-77	6.176583570489386e-76
712	Rsad2	19.49609	3.2333505	2.666772272870841e-75	8.196388075246456e-74
713	Tnpo1	19.483215	1.9842404	1.6006176752542155e-77	5.089175725694979e-76
714	Arpc1a	19.482143	1.2503971	7.94486436422286e-78	2.5486745801411545e-76
715	Atad2	19.466318	3.2017663	3.937263700197522e-75	1.205534858944729e-73
716	Ckap2	19.455173	3.5968008	1.1119292735172335e-74	3.3821094736049164e-73
717	Magoh	19.432957	1.9745176	2.5205588421520475e-77	7.990518168362562e-76
718	Ust	19.429174	2.481427	2.8415085664800023e-76	8.877169840991542e-75
719	Rnh1	19.424004	1.6887468	1.5862814472217763e-77	5.0485675409014957e-76
720	Ost4	19.422346	1.5577966	1.4455571438472146e-77	4.609784599430564e-76
721	Hmmr	19.407518	3.2798824	1.1928614405533262e-74	3.6214510262969845e-73
722	Xpo1	19.405725	1.8217386	2.7314839512948595e-77	8.650682048693592e-76
723	Chmp2b	19.39887	1.7687473	2.9494263334492927e-77	9.331753591477998e-76
724	Ncln	19.392086	1.7631522	3.0932481909321706e-77	9.777209169222626e-76
725	Gng12	19.374775	1.6443914	3.260113497069767e-77	1.029455800170602e-75
726	Dek	19.336662	1.8077387	8.335892469741127e-77	2.6168863986720394e-75
727	Slc47a1	19.322515	3.473719	8.573664139072688e-74	2.561937862001424e-72
728	Rnps1	19.295479	1.4593809	1.1826843532133362e-76	3.709192366073934e-75
729	Selenok	19.29024	1.167747	3.5600490209697704e-76	1.111120909136716e-74
730	Mfsd1	19.28664	1.9670781	3.750485831263534e-76	1.169426847792626e-74
731	Sf3b3	19.270273	1.9218581	4.523636035059256e-76	1.406423719878924e-74
732	Nono	19.262827	1.5635278	2.032476580420804e-76	6.368163514887396e-75
733	Ssbp1	19.255205	2.1447315	1.0844196148111291e-75	3.358578676505255e-74
734	Cycs	19.252775	1.136239	8.828457959988335e-76	2.736906775069582e-74
735	Tulp4	19.247484	1.3234109	3.835903819158391e-76	1.1949062553270233e-74
736	Camsap2	19.224455	1.6499561	4.1576217416813566e-76	1.2938743379704989e-74
737	Ptpn13	19.217411	2.8288624	3.624126824542533e-74	1.0910244485227299e-72
738	Sgpl1	19.21176	2.2229943	2.7405976730566074e-75	8.415277650321868e-74
739	Rbms1	19.20775	2.392252	5.53861656211597e-75	1.6894351010643346e-73
740	Fcgr2b	19.174522	2.7007291	4.104099652823849e-74	1.2332169832023393e-72
741	Ptpn2	19.16722	2.4505718	2.0218561130463497e-74	6.120951264562083e-73
742	Srgn	19.164396	2.6208603	2.4313679536905128e-74	7.346920093773429e-73
743	Afp	19.163033	3.919291	5.217394467611072e-72	1.5155333416628668e-70
744	Lbp	19.156717	3.2471266	5.22230452817647e-73	1.5391252213087768e-71
745	Snrpb	19.138443	1.4537299	1.6351573851313793e-75	5.049741543823911e-74
746	Olig1	19.115381	1.2210777	5.693281119619015e-75	1.7349723162638797e-73
747	Tram1	19.111485	1.9827678	5.515112637787457e-75	1.6838572852098093e-73
748	Sarnp	19.111094	1.5764565	2.5145941282535013e-75	7.743414285018796e-74
749	Cacybp	19.103899	1.4668341	2.9109021286632253e-75	8.929718012948632e-74
750	Ncl	19.102617	1.1597173	8.73316442776774e-75	2.6588366265369858e-73
751	Bnip2	19.085506	2.1223683	1.11562479343564e-74	3.3901547395249505e-73
752	Lman1	19.077446	2.3323472	4.820145515170157e-74	1.4470301029355469e-72
753	C130026I21Rik	19.020355	4.15416	8.325003759250676e-71	2.3608481662437414e-69
754	Slc29a1	19.009232	2.1337442	6.762672706565988e-74	2.0264157250352606e-72
755	Srsf1	19.004538	1.5311451	1.4021499744144923e-74	4.252836839690272e-73
756	Klk8	19.003855	3.0744655	4.167467699993482e-72	1.2127368585589687e-70
757	H2-M3	18.987192	3.4057858	1.8544740762389447e-71	5.3292597852522904e-70
758	Stt3b	18.972878	1.7604344	3.101599754926049e-74	9.345922249390611e-73
759	Xpot	18.953814	1.8617499	5.22623197790508e-74	1.5674810259382227e-72
760	Ddr2	18.949379	2.9391432	4.221192721629217e-72	1.2272642478596224e-70
761	Xlr	18.934996	3.89342	8.001036989007132e-71	2.2769794154253807e-69
762	Pnpla2	18.921135	1.7500142	6.881027651978054e-74	2.0599677586700905e-72
763	Cdt1	18.920845	2.8470688	2.7957892897434314e-72	8.16522280168326e-71
764	Rcc2	18.901598	1.7376118	1.002496847144175e-73	2.9873110111760676e-72
765	Mtap	18.899733	2.2079093	4.1845044496859855e-73	1.2377848542645842e-71
766	Strap	18.885668	1.4479469	9.696690802358748e-74	2.8921590163929896e-72
767	Hmgn2	18.86777	1.6256298	1.3447678745138986e-73	4.003537716449496e-72
768	Gsdmd	18.862307	3.486791	1.0859248863994803e-70	3.071425761076602e-69
769	Pet2	18.837183	3.9154217	4.0383330153268494e-70	1.1196312978576295e-68
770	Ube2g2	18.800632	1.909403	6.849304654465434e-73	2.0149567895069142e-71
771	Hnrnpm	18.794006	1.555418	4.323226148681666e-73	1.2776479328777907e-71
772	Llph	18.773811	1.6497263	6.797478549585291e-73	2.001534924746501e-71
773	Itpr2	18.7295	2.3640108	1.0105309317699904e-71	2.9091752212382814e-70
774	Nup85	18.716	2.0317602	3.9339875530055566e-72	1.146862206961114e-70
775	Parp11	18.713074	2.456996	2.2180095348452678e-71	6.356980791165762e-70
776	Il18bp	18.707031	3.0409486	2.3253358271688974e-70	6.514169949166203e-69
777	Gpx7	18.703878	2.9664505	1.717944437481447e-70	4.825196073664165e-69
778	Rcc1	18.701395	3.0050397	1.7704757975026334e-70	4.968416951043912e-69
779	Hjurp	18.700771	1.8243464	3.1461958845927786e-72	9.180292367773794e-71
780	Ppt2	18.692364	1.9128697	3.9834848233773867e-72	1.1602438828523016e-70
781	Cxcl16	18.67054	2.873699	2.84397327007223e-70	7.93264523524382e-69
782	Cdca8	18.650349	3.359381	1.7037167790893983e-69	4.683334573660397e-68
783	Xlr3b	18.647732	4.73187	6.802008075640387e-68	1.8232093406733105e-66
784	Slc39a1	18.64756	1.7943709	5.694601023766289e-72	1.6526633474728926e-70
785	Dap	18.644161	2.2088296	1.901405241891831e-71	5.4592660112396054e-70
786	Smc4	18.631975	2.6526031	2.4488973188211055e-70	6.85436377042452e-69
787	Psma5	18.626844	1.5482076	6.512338186502054e-72	1.883209479881669e-70
788	Tbca	18.548529	1.2257532	4.173519719094492e-71	1.1919276847311278e-69
789	Repin1	18.545647	2.095316	9.240194876662555e-71	2.618082256888973e-69
790	Gm2000	18.538395	1.7722254	3.6185544244340905e-71	1.0343488785237996e-69
791	Ctsh	18.538189	2.1883996	1.3301842256337018e-70	3.7426072650087907e-69
792	Cd52	18.529974	2.091106	1.1951460902906138e-70	3.3714820477149204e-69
793	Uggt1	18.522898	2.0169897	8.103457513186239e-71	2.3000420480698883e-69
794	Mov10	18.508799	2.7971497	1.7845523084951265e-69	4.897200008482544e-68
795	Fam13c	18.482168	2.5451348	2.0210704956123597e-69	5.541545202583014e-68
796	Hnrnph1	18.48209	1.3259257	7.248477555114564e-71	2.0646325477374865e-69
797	Erh	18.480291	1.8255723	1.1237606862315785e-70	3.175657168657224e-69
798	Gnb4	18.479364	2.2761345	3.94671823866725e-70	1.0951718916446216e-68
799	Tomm22	18.472757	1.3693054	8.0130747265546e-71	2.2770552341258615e-69
800	Mrps16	18.472715	1.5795782	8.015415053194653e-71	2.2770552341258615e-69
801	Katna1	18.468739	2.5923526	1.4615251538747944e-69	4.0210008325530574e-68
802	Tafa4	18.459171	3.8620675	1.4216871865517111e-67	3.7886613447065915e-66
803	Tmco1	18.455633	1.649692	1.157309756555224e-70	3.2676028402056165e-69
804	Ginm1	18.429306	2.5527499	2.737953130470128e-69	7.50078297338981e-68
805	Abce1	18.419369	1.7714301	2.558699325495092e-70	7.15169808012684e-69
806	Scpep1	18.413267	2.4653094	3.3078422194724174e-69	9.046668144645242e-68
807	Tmpo	18.412622	1.7598977	2.5595597677697386e-70	7.15169808012684e-69
808	Topbp1	18.404871	2.5392628	3.7085474635593187e-69	1.0133974914816793e-67
809	Atp13a3	18.394232	2.1450198	1.4370641950453682e-69	3.9604556535016325e-68
810	Snx10	18.390032	1.5147707	2.8663827368767635e-70	7.988247295724259e-69
811	Ddr1	18.383457	1.5786909	3.1417240448090615e-70	8.740492963282588e-69
812	Srsf7	18.372509	1.5595884	3.7769564546558495e-70	1.0489667702638002e-68
813	H2-Eb2	18.36457	4.576297	2.3049328277575873e-66	6.003615191072869e-65
814	Parp14	18.345163	3.1810188	8.378047638726918e-68	2.2419266450828777e-66
815	Etf1	18.33603	1.5649788	6.739834024726865e-70	1.8622253736813814e-68
816	Platr14	18.322231	4.101197	1.504504027368599e-66	3.937822706507659e-65
817	P3h1	18.315456	2.8843844	6.0562301411435855e-68	1.6246605080214946e-66
818	Rtraf	18.294827	1.2613426	1.7726527304462398e-69	4.868685014209451e-68
819	Nop14	18.293026	2.1507733	7.411639548026589e-69	2.0167658641982636e-67
820	Strc	18.276775	3.5819998	5.369214518032127e-67	1.4144921708239412e-65
821	Ewsr1	18.260862	1.36634	2.9708569137930975e-69	8.131933360638748e-68
822	Bax	18.243725	1.8499804	4.1961146529512966e-69	1.1427595956121877e-67
823	Aurka	18.242887	3.6633296	1.649627188566488e-66	4.310669524649207e-65
824	Rrbp1	18.231152	1.5637348	3.71681543766269e-69	1.0147975279547406e-67
825	P3h2	18.230158	3.5311868	2.2319522632388172e-66	5.822923479324423e-65
826	Ipo7	18.22904	1.5841428	3.9246487973796055e-69	1.0697319762587385e-67
827	Bcap31	18.226336	1.4958048	3.80387994372004e-69	1.037690731561565e-67
828	Bricd5	18.225922	3.0807455	3.707080012073821e-67	9.81418262097181e-66
829	Psph	18.22281	1.9026498	8.162404997402585e-69	2.219183943354475e-67
830	Erp44	18.221684	2.119045	1.525690034869967e-68	4.116811773020366e-67
831	Traf7	18.207697	1.9249713	1.1158902630950553e-68	3.021141826392922e-67
832	Rrm1	18.17963	2.0350811	2.183989252016177e-68	5.878373739872067e-67
833	Dtx3l	18.13957	3.0006528	1.4060137556458994e-66	3.6830256430360764e-65
834	Cmtm7	18.124477	2.6416657	3.302924288912255e-67	8.765787224652655e-66
835	Fkbp1a	18.114347	1.0563115	8.617850218134828e-68	2.304186099748527e-66
836	Sec11c	18.112747	1.2199169	3.74790940444223e-68	1.0079377691679972e-66
837	Jmjd1c	18.08106	1.8899916	5.622463530853759e-68	1.509551938999272e-66
838	Lsm8	18.038177	2.1084447	2.4057010254928138e-67	6.395122198904785e-66
839	Foxm1	18.030882	3.2992163	1.5614485127828609e-65	4.0088358317047325e-64
840	Hacd1	18.022942	2.3171198	4.942971684570377e-67	1.305397563047915e-65
841	Apol6	18.017628	3.8282995	1.022730962293526e-64	2.5866437002458205e-63
842	Wfdc17	18.00316	3.5274887	2.9415512044182004e-65	7.504327309801119e-64
843	C1qb	17.98986	1.388222	1.851343860910085e-67	4.929584907532199e-66
844	Nod1	17.97688	2.6260288	3.8677804762725137e-66	9.993675863111815e-65
845	Prkd3	17.960358	2.404835	2.5660485339796014e-66	6.6622299508117205e-65
846	Asap1	17.957779	1.6736026	3.858136450851685e-67	1.0205719634580784e-65
847	Gm2a	17.945229	1.2808906	3.481011392481416e-67	9.223251203461434e-66
848	Nop2	17.937792	2.1188965	1.35719867825512e-66	3.5580435210925453e-65
849	U2af1	17.93214	1.4211404	3.91170462436281e-67	1.0338946080052137e-65
850	Pdcd5	17.916483	1.4193918	5.0343466976347015e-67	1.328441836680843e-65
851	Cct6a	17.916084	1.2292261	7.0030640622543e-67	1.8404143600738663e-65
852	Adgra3	17.913717	2.435532	5.965839030729419e-66	1.53654874062011e-64
853	Neat1	17.904678	1.4196949	6.666692447457568e-67	1.7534433468977232e-65
854	Hmgb1	17.895357	1.2855419	7.6326255190785e-67	2.0042318205996857e-65
855	Clcn5	17.886442	2.1495955	3.5934991678036033e-66	9.292420283922908e-65
856	Mrps18b	17.852518	1.83676	2.542275487044625e-66	6.6058224249520236e-65
857	Gsr	17.852491	2.1127117	5.026713355717349e-66	1.2967393558410096e-64
858	Arl1	17.84484	1.3243808	1.572825985675868e-66	4.113309579394782e-65
859	Gale	17.829065	2.5178623	2.3377785841862545e-65	5.978192588657591e-64
860	Cd47	17.812315	1.3542897	2.57609847541253e-66	6.682946141359579e-65
861	S100a11	17.810495	2.4740307	3.0697082275947506e-65	7.825088777325261e-64
862	Adam9	17.80913	1.9307511	5.317352302381979e-66	1.3706197564095146e-64
863	Ctla2a	17.80432	2.4673128	5.3511278835624225e-65	1.3576383573767807e-63
864	Fundc2	17.798594	1.5997459	3.36705489877083e-66	8.713840873547091e-65
865	Sox4	17.796534	2.3391984	1.956458747691609e-65	5.014998944043178e-64
866	Nudt21	17.788948	1.6460203	4.188644122673636e-66	1.0814073850153886e-64
867	Serp1	17.74829	1.7085665	8.038009947058485e-66	2.0686017305539986e-64
868	Mcm2	17.743101	2.5665329	1.4267071781311258e-64	3.602714714604671e-63
869	Fbn1	17.73665	3.0231824	5.87344791862128e-64	1.469363652943767e-62
870	Osr2	17.735558	3.6848865	2.974446700960048e-63	7.3108411221159686e-62
871	Prmt1	17.733923	1.4525337	8.609511192109772e-66	2.2139135075041163e-64
872	Ccnb2	17.718245	3.2681699	7.928261103267061e-64	1.9757594001902284e-62
873	Cdc42ep5	17.702543	3.139082	1.3279870383649807e-63	3.2941427903239553e-62
874	Plekha5	17.695486	1.9709246	3.525698599577322e-65	8.980374522932859e-64
875	Canx	17.6951	0.89716244	8.910805591243275e-65	2.2554472003184546e-63
876	AA467197	17.692032	3.8078947	1.0582771149647808e-62	2.577563702199502e-61
877	Uaca	17.690659	3.0897608	1.7720727754845624e-63	4.385608329021303e-62
878	Nup43	17.67304	2.4343207	1.8236521314282364e-64	4.590709952063342e-63
879	Bak1	17.66608	2.6308882	4.3375861468772445e-64	1.0859781235998638e-62
880	Plk1	17.663862	2.7842922	8.896359541800878e-64	2.2135953364147876e-62
881	Dhfr	17.65786	2.8570557	1.0526862400165384e-63	2.6152648450972846e-62
882	Cybb	17.653608	3.456228	6.954821832459616e-63	1.6964928962746538e-61
883	Rsl1d1	17.644066	1.6332402	3.895856071858343e-65	9.907570303468279e-64
884	Oas3	17.620739	4.375449	9.398915343437605e-62	2.2535051706048917e-60
885	Fam234a	17.619785	1.8520732	7.5566774943504494e-65	1.9157038185206417e-63
886	Pdlim4	17.60399	2.1203897	2.658830820984236e-64	6.682693789314895e-63
887	Akap13	17.597511	2.9576006	3.190279485865042e-63	7.82940681124233e-62
888	Timm8a1	17.585438	1.9243914	1.571508421890336e-64	3.9652634707775547e-63
889	Unc93b1	17.574318	2.1816409	4.276225708255737e-64	1.0714468637952573e-62
890	Mlkl	17.571276	3.4322743	1.4821878110115673e-62	3.604609271813512e-61
891	Ncapd2	17.566748	2.5193534	1.4397926028205562e-63	3.5687393915687396e-62
892	Trim30a	17.560778	2.7674556	3.726878854434216e-63	9.13934911780403e-62
893	Copz2	17.560461	2.910999	5.529735017272607e-63	1.3498911382558364e-61
894	Zcrb1	17.547834	1.294383	1.6420845516273422e-64	4.1401056757904365e-63
895	Il15ra	17.535402	3.5580215	5.5608409688444595e-62	1.33825100482139e-60
896	Slc6a6	17.504488	1.69736	3.56924693357872e-64	8.956977996924763e-63
897	Serpinf1	17.503086	2.076539	1.2113999314019164e-63	3.007253737400204e-62
898	Lbh	17.454079	1.5893234	7.260397800066303e-64	1.813525989193032e-62
899	Slc35b2	17.447992	1.6337203	7.45830363131714e-64	1.8600801761195266e-62
900	Rtp4	17.425507	2.924875	3.627302019631706e-62	8.768561106932915e-61
901	St3gal6	17.425291	2.0394847	2.4949609641466734e-63	6.1416766006820326e-62
902	Rnf144a	17.422764	1.9956955	2.2500275448185553e-63	5.542968620334688e-62
903	Prrx1	17.41517	2.4940364	1.0715250554903734e-62	2.6078624879928607e-61
904	9630013A20Rik	17.398226	2.9860594	3.979648246141796e-62	9.605924323073152e-61
905	Gtpbp2	17.394161	1.9958782	4.830118087924557e-63	1.1808906888901614e-61
906	Cnn2	17.388329	2.5024092	1.9440927029656321e-62	4.713731007521178e-61
907	Ergic1	17.378954	1.7207206	2.858432070554676e-63	7.031045715010709e-62
908	Mrpl54	17.377731	1.4803178	2.0793018900531132e-63	5.134141591108958e-62
909	Gnpnat1	17.368553	2.3998184	1.618835789591651e-62	3.931005914349267e-61
910	Rbx1	17.362864	1.1074258	4.090265896163443e-63	1.0015255007662112e-61
911	Cers6	17.353287	2.1290345	9.45441703531606e-63	2.3044784483664643e-61
912	Scrg1	17.334312	1.6883336	5.427202717673231e-63	1.3258643914061356e-61
913	Ubd	17.307125	4.3383193	5.62496989083978e-60	1.3050253653284069e-58
914	Rfc4	17.294079	2.7547727	1.5834220263542466e-61	3.78239790040742e-60
915	Larp4	17.28561	1.833601	1.4848850212371765e-62	3.6084495034161266e-61
916	Pcdh15	17.27081	2.954415	3.940306122587835e-61	9.363885065401664e-60
917	Aif1l	17.258142	2.4540172	9.628227172357897e-62	2.306771694924529e-60
918	Pprc1	17.21687	2.2875135	1.354802241618655e-61	3.238679847519795e-60
919	C1qbp	17.213396	1.3989666	2.543221412419957e-62	6.1617748815027665e-61
920	Spry1	17.17551	2.5092478	4.363522991047435e-61	1.0339178705365846e-59
921	Snx5	17.16949	1.355548	5.084597833483525e-62	1.2245532931505993e-60
922	Stk3	17.16592	2.4653854	4.2090832129236786e-61	9.995256324317363e-60
923	Nme1	17.144398	1.0272675	1.8740838357033593e-61	4.470098562144775e-60
924	Socs3	17.136612	2.751157	2.0489706846723073e-60	4.79162187940179e-59
925	Cfap20	17.131645	1.7558988	1.2911586326077871e-61	3.088826641328281e-60
926	Nhsl1	17.12821	1.9687669	2.379285660459874e-61	5.666738511760962e-60
927	Cad	17.122356	2.113512	3.131779204714549e-61	7.447957147719081e-60
928	Naa50	17.11729	1.4257869	1.1064956364275674e-61	2.6490227877440993e-60
929	Isg20	17.11117	3.5083997	9.364845105080209e-60	2.152580350649206e-58
930	Rcor2	17.11003	2.9348547	5.672636102145281e-60	1.3151387377042565e-58
931	Pdlim5	17.10002	2.171972	5.123223627353409e-61	1.2103709582865975e-59
932	Arhgap11a	17.086914	3.3173747	1.7062041752158797e-59	3.894103333986341e-58
933	Gatad2a	17.081896	1.6856683	2.4541259248172746e-61	5.840674914874859e-60
934	Tpst1	17.06494	1.9324429	4.539479262260928e-61	1.074032806097395e-59
935	Tacc3	17.06395	2.878297	7.023200903067581e-60	1.6201053577112007e-58
936	Galk1	17.049395	2.1299684	9.42297982615739e-61	2.2196963864945347e-59
937	Lpcat2	17.046436	2.0890136	8.109854121526412e-61	1.9131667559203245e-59
938	Imp3	17.026041	1.5129051	4.390676582199241e-61	1.039588515485942e-59
939	Pnp	17.00215	2.0117843	1.3592355806379895e-60	3.1925218819759245e-59
940	Lbr	16.999619	2.1273315	2.01399063183882e-60	4.713234638919681e-59
941	Ankrd28	16.994873	1.8696768	1.3375601006049264e-60	3.143899458610501e-59
942	Tma16	16.992826	2.4098785	6.861454237438958e-60	1.58392597389578e-58
943	Mrpl22	16.985804	1.9135135	1.6522081991578506e-60	3.8721904867989946e-59
944	Etv6	16.977459	2.9499931	2.832843436106051e-59	6.433604741028465e-58
945	Yipf4	16.968727	1.6104311	1.1956269659591447e-60	2.8123377146817433e-59
946	Hmg20b	16.955812	1.9602394	2.72077087081272e-60	6.33511670583464e-59
947	H3f3a	16.954565	0.99886686	4.430187028135003e-60	1.0293088248522162e-58
948	Ggta1	16.948023	3.4489865	1.6236655865602782e-58	3.648950961662486e-57
949	Rbmxl1	16.938643	1.6667987	2.0643227654579194e-60	4.824027826709484e-59
950	Mfsd5	16.931421	1.5576434	2.0848352956440708e-60	4.868437385023549e-59
951	Mfsd12	16.919447	1.8845803	4.3091879979607184e-60	1.0019172555489071e-58
952	Col9a1	16.917194	4.042323	6.520735014551102e-58	1.4433275746885676e-56
953	Stat2	16.896572	2.0463514	7.598814896773048e-60	1.751635388204713e-58
954	Nr2c2ap	16.882921	2.059212	9.270709384036577e-60	2.1324613916010577e-58
955	Ppil1	16.881788	2.2947896	2.2618425983397996e-59	5.147685778111566e-58
956	Nes	16.873257	2.649309	5.456153748998368e-59	1.2347895777536838e-57
957	Ckap2l	16.871548	3.039119	1.3877087272151427e-58	3.125201398791841e-57
958	Gxylt1	16.869959	2.3189623	1.7094999137337e-59	3.898867930460351e-58
959	Hnrnpu	16.85851	1.0733619	1.0155621377260587e-59	2.3326847906544745e-58
960	Hmgn3	16.858376	1.6517708	6.602250067172886e-60	1.5262737404570442e-58
961	Arpc5	16.856459	1.3917011	5.505158840862733e-60	1.2781473821030368e-58
962	Smarca5	16.854937	1.7230543	8.16707965491766e-60	1.8799429003102904e-58
963	Kars	16.853212	1.498134	6.320480388482627e-60	1.4642824342936922e-58
964	E2f4	16.846424	2.097979	1.9667710436375392e-59	4.479296762192708e-58
965	Limd1	16.845905	2.7772963	1.8027059426702035e-58	4.045683322799222e-57
966	Ltv1	16.845856	2.2870984	3.502102370584184e-59	7.94794990882509e-58
967	Nedd4	16.826141	1.1406283	1.204715318788452e-59	2.7632247880555027e-58
968	Dut	16.8114	1.5840176	1.2241399550502943e-59	2.8037930893813414e-58
969	Sms	16.781965	1.4581094	1.8450443723266164e-59	4.205033332183938e-58
970	Psma1	16.758137	1.2812393	2.429842542639635e-59	5.5261366128306065e-58
971	H2-Q4	16.756268	3.520685	2.1952468991797132e-57	4.799797285252554e-56
972	Sinhcaf	16.73353	3.1231291	9.842195632043191e-58	2.163673960744536e-56
973	Rnaseh2b	16.724411	2.226716	1.5295747860806946e-58	3.439891114731441e-57
974	Tmem165	16.718328	1.9731712	9.09634300772448e-59	2.0528474233935975e-57
975	Hdac1	16.711004	1.8660905	8.566521665527686e-59	1.935985904691243e-57
976	Slc25a3	16.698683	0.8238701	4.485983945254442e-58	9.998043776329513e-57
977	Eaf1	16.69521	2.5422113	5.495054593741854e-58	1.2179697929205847e-56
978	Cip2a	16.684164	3.2829683	3.7865959143460235e-57	8.2290251412643e-56
979	Tomm5	16.674347	1.2746788	8.57925624081662e-59	1.9375070497105246e-57
980	Psmg2	16.67286	1.9734807	1.8472729688586995e-58	4.142820934746904e-57
981	Evc2	16.667837	2.5130072	8.732681113784089e-58	1.9210707900752563e-56
982	Ppl	16.666924	3.4946263	5.915608982462563e-57	1.280405989819127e-55
983	Usp25	16.66506	2.1023889	4.032437996879501e-58	8.999643086811566e-57
984	Irf7	16.652494	2.5485072	1.72722480519799e-57	3.7841818678445035e-56
985	Zfas1	16.63845	1.2417715	1.5000539759931014e-58	3.3758536899058137e-57
986	Ddx18	16.631279	2.1649902	4.882609060749133e-58	1.0852035785709091e-56
987	Ms4a6d	16.627342	3.563818	1.9075573327806532e-56	4.095854307617914e-55
988	Nifk	16.624353	1.9796985	4.576114824154574e-58	1.0177834431779214e-56
989	Nxf3	16.616468	4.7245893	7.392610842663633e-56	1.5633967045507258e-54
990	Mettl23	16.612818	1.8552144	3.1066615119627264e-58	6.952717081418939e-57
991	Eif3f	16.60723	0.9844681	5.3431712336036526e-58	1.1859341268972289e-56
992	Cyba	16.593088	1.912057	5.144688519563008e-58	1.1426661245928245e-56
993	Opalin	16.585825	1.7450145	4.563206637672698e-58	1.0156124455929193e-56
994	Scarb1	16.576754	2.496256	3.1386147758127335e-57	6.839255641122791e-56
995	Tmem176b	16.571886	1.5130945	3.7978638760558875e-58	8.481983599174782e-57
996	Xaf1	16.570362	2.213244	1.3738100827108145e-57	3.0160271421254016e-56
997	Slirp	16.566639	1.2657784	4.251967117711171e-58	9.483032676072904e-57
998	Fcf1	16.566055	2.1981294	1.482182329635977e-57	3.2495236509519192e-56
999	Cggbp1	16.55337	1.7011204	6.519777104097129e-58	1.4433275746885676e-56
1000	Stx2	16.54811	2.3753712	2.99877201510036e-57	6.538943950764785e-56
1001	Rfc5	16.545551	2.6140199	5.672318295663465e-57	1.2285708458902774e-55
1002	Dazap1	16.536354	1.6368465	8.08441350292822e-58	1.7821051404815543e-56
1003	Polr2e	16.529219	1.3975096	7.075996748053587e-58	1.565158101803875e-56
1004	Cdv3	16.518208	1.3444777	8.313777128747274e-58	1.8301651807566985e-56
1005	Lims2	16.499287	2.2486882	4.4905145991304485e-57	9.752213132108873e-56
1006	Lrp6	16.495169	1.9622175	2.6137624584755776e-57	5.70712733828984e-56
1007	Rab3gap2	16.488226	1.7261202	1.857744480756742e-57	4.0646189751173956e-56
1008	Nme4	16.482338	3.0168703	4.251378610186508e-56	9.032290356019682e-55
1009	Slc35f5	16.470627	2.2242978	6.691324013066254e-57	1.4453976475881804e-55
1010	Psmc2	16.467785	1.2862334	1.757739217933904e-57	3.8484233406487752e-56
1011	Magohb	16.458122	2.7493033	2.7749040882689386e-56	5.922731794749682e-55
1012	Creb5	16.454258	2.3635662	1.3994851564818916e-56	3.0069364161107595e-55
1013	Ubald2	16.447248	1.7150599	3.151926786840707e-57	6.863628965244487e-56
1014	Tsr1	16.43824	2.1382432	7.240840861545408e-57	1.5620081302392606e-55
1015	Mak16	16.421206	1.9795424	7.080020181624221e-57	1.5283371993403134e-55
1016	Helz2	16.414482	3.6085935	4.269671470063411e-55	8.8611471178062e-54
1017	Mcub	16.41323	3.4345	2.0110386704576198e-55	4.203383417940952e-54
1018	Chn1	16.383617	1.2983859	6.218413807372724e-57	1.345044573669789e-55
1019	Adam17	16.381504	2.5187862	3.6488339781336814e-56	7.78289293736485e-55
1020	Snhg12	16.381222	1.5000858	6.345264573623884e-57	1.371563150167381e-55
1021	Scamp2	16.378494	1.8680989	9.888253794649576e-57	2.1288440724545103e-55
1022	Ppp1r18	16.366236	2.1789732	2.68532233740214e-56	5.7391206935524415e-55
1023	Rnf126	16.348804	1.48679	1.020291172642087e-56	2.1951224482336953e-55
1024	Nin	16.325392	3.048714	4.945302959548938e-55	1.0250148818918647e-53
1025	Ptpn14	16.310715	2.858272	2.7219434859755352e-55	5.678252112437135e-54
1026	Pds5a	16.308537	1.9385434	3.9929297302444597e-56	8.49998867113781e-55
1027	Tyrobp	16.303524	1.4325225	1.936107593471298e-56	4.154392570246392e-55
1028	Ncaph2	16.300722	1.2300988	2.092826917455994e-56	4.487688390706966e-55
1029	Spsb2	16.290344	2.717526	3.1658535393842755e-55	6.595766650936691e-54
1030	Eif3b	16.284607	1.2725846	2.6105311691574724e-56	5.586675191714187e-55
1031	Ciao2a	16.280266	1.886947	4.872256309313737e-56	1.0337768284955485e-54
1032	Morc4	16.276426	2.85284	4.967984905410642e-55	1.029055255888397e-53
1033	Arsb	16.262152	1.5948482	4.0149314141458144e-56	8.541190942472888e-55
1034	Prkaa1	16.255163	2.0062404	1.0538018593885115e-55	2.216755401431453e-54
1035	Ctdsp2	16.25416	1.407888	3.953412082690738e-56	8.421420114362738e-55
1036	Kansl2	16.252808	1.6378759	5.141205719961077e-56	1.0901247765741384e-54
1037	Atp13a1	16.241642	1.8845199	9.143492885511986e-56	1.9286196235375346e-54
1038	Midn	16.239628	1.7306535	7.765136845414603e-56	1.6411034464650954e-54
1039	H2afj	16.239212	1.2210246	5.297618100203215e-56	1.1225524053168624e-54
1040	Mrpl17	16.230867	1.3618094	5.555612748255687e-56	1.1764483898406007e-54
1041	Ncapg	16.227385	4.1755166	8.047106682053498e-54	1.6281895099889058e-52
1042	Creb3l2	16.220867	2.0770438	1.5237961665999916e-55	3.191171310091819e-54
1043	Sp140	16.219078	3.4805486	3.794441426579679e-54	7.730695310516377e-53
1044	Acsl5	16.218504	2.2956553	3.838924191333339e-55	7.982587725690045e-54
1045	P2rx7	16.217327	2.7821615	6.779090674962832e-55	1.4024026555282083e-53
1046	Anapc4	16.206999	1.7707316	1.2190640638475894e-55	2.5596379615152508e-54
1047	Rnf4	16.19143	1.5855975	1.1603626035654702e-55	2.4379701785328682e-54
1048	Rrs1	16.190622	2.118257	2.5895603378710946e-55	5.405581579804397e-54
1049	Bzw1	16.1866	1.3166181	1.054387562344224e-55	2.216755401431453e-54
1050	Pttg1	16.17531	1.4533554	1.288078929281422e-55	2.702788244848508e-54
1051	Dhx15	16.173067	1.4198803	1.3766191541145914e-55	2.8866961235598505e-54
1052	Tspan13	16.134977	1.290009	2.2218930523601974e-55	4.641095960243902e-54
1053	Nav3	16.118225	2.3858333	1.8289235560082592e-54	3.7522581690717444e-53
1054	Smarce1	16.116816	1.7654693	4.229470695058779e-55	8.783364110098901e-54
1055	Cd68	16.11608	2.4361491	1.8780446227416738e-54	3.8505880600456984e-53
1056	Atf7	16.116055	2.298683	1.1419426660251047e-54	2.353306112258121e-53
1057	Pofut2	16.103756	1.610053	4.089629555086227e-55	8.498424018141837e-54
1058	Slc12a7	16.098444	3.3922486	2.0792996700342608e-53	4.175678839536134e-52
1059	Cttnbp2nl	16.096563	2.0344105	7.342683687798665e-55	1.5170492187748945e-53
1060	Espl1	16.09263	3.024844	7.340276235963445e-54	1.487973584717414e-52
1061	Zfp469	16.091026	3.3483818	1.9599687239642442e-53	3.940941474129226e-52
1062	Sav1	16.082678	2.4215677	2.759751234190025e-54	5.644023563357446e-53
1063	Klf2	16.081171	2.0037544	1.247595582246496e-54	2.569394041497059e-53
1064	Ppp2r1b	16.073795	2.2989888	2.2390034109067704e-54	4.584842517562392e-53
1065	Romo1	16.06994	1.0224115	7.992947148084514e-55	1.6503415890146093e-53
1066	Tmem263	16.050465	1.8894831	1.518962567624312e-54	3.122290444737057e-53
1067	Sept11	16.041937	1.5387951	8.984154237589211e-55	1.8538147414033184e-53
1068	Snhg20	16.028904	1.7431574	1.3004234771682906e-54	2.676483830049431e-53
1069	Nup107	16.025333	2.5866015	7.363949661021802e-54	1.491835426619558e-52
1070	Tmem140	16.023932	3.4918237	6.563292288436614e-53	1.3002490407147108e-51
1071	Kifc1	16.009758	4.388034	3.1385332740271846e-52	6.127146423263819e-51
1072	Shmt1	16.00798	3.0525346	3.4592317172196625e-53	6.912466004836715e-52
1073	Med8	15.996259	1.8700185	2.7307441789963094e-54	5.588241987607412e-53
1074	Rad1	15.993828	2.2690353	6.03101284896652e-54	1.2241059538480976e-52
1075	Dbf4	15.991311	3.188157	6.230617048757499e-53	1.2358603159035157e-51
1076	Ctps	15.981309	1.68499	3.029754782003243e-54	6.184455808020789e-53
1077	Smc2	15.971871	2.768935	2.9615961313164967e-53	5.925395557956974e-52
1078	Plekha7	15.961082	2.7055871	3.115429569172789e-53	6.229314935337314e-52
1079	Mrpl57	15.957354	1.4135996	2.922463948507002e-54	5.973005481077769e-53
1080	Ddx54	15.957236	1.7404658	4.198144344959587e-54	8.542403171534413e-53
1081	Ift27	15.948838	1.3223516	3.235062776679086e-54	6.599364470858879e-53
1082	Clint1	15.94775	1.5986843	3.848772346047182e-54	7.836440451207233e-53
1083	Msn	15.940693	1.7005445	5.1306724086138926e-54	1.042020515863987e-52
1084	Aaas	15.935112	2.2656372	1.3819612561273572e-53	2.7856748068545953e-52
1085	Eny2	15.933663	1.5681654	4.569940906416954e-54	9.293077059350217e-53
1086	Rasl11a	15.927978	2.3107183	2.8534586307614145e-53	5.7161276804427294e-52
1087	Ncstn	15.922111	1.6657166	6.227996223943525e-54	1.2632928607109078e-52
1088	Tab2	15.904371	1.7371755	9.201559892308177e-54	1.860606145642666e-52
1089	Eif3k	15.899081	0.99611044	9.572800776362279e-54	1.9344610310254444e-52
1090	Prcp	15.898945	2.2039413	1.7062043941852975e-53	3.432832182615207e-52
1091	Psmc6	15.890974	1.2909036	7.454071088329384e-54	1.509145433893136e-52
1092	Ruvbl2	15.880492	1.7807788	1.3253146211590116e-53	2.673159590877726e-52
1093	Slc31a1	15.879638	2.2761738	3.752517389588645e-53	7.48925424841093e-52
1094	Dennd2a	15.878142	2.1783228	2.891017836418179e-53	5.787774666060017e-52
1095	Dancr	15.862659	2.6635432	7.654535161640327e-53	1.5145748543007765e-51
1096	Sumo2	15.861087	1.1296375	1.421737761265431e-53	2.8640649832433204e-52
1097	Chd1	15.858353	2.31731	5.099041655723468e-53	1.0139018626833503e-51
1098	Txndc17	15.851505	1.3548856	1.2994939343835477e-53	2.6227184646920483e-52
1099	Rhox2g	15.851406	3.700162	5.831731791398129e-52	1.130340230462465e-50
1100	Armc10	15.845967	2.3393955	6.389637657014611e-53	1.2666239954986212e-51
1101	Cpsf1	15.844785	1.8378079	2.2209757105416924e-53	4.454650598545774e-52
1102	Nusap1	15.84181	3.1071792	3.5240917596790864e-52	6.871872463345225e-51
1103	Ccl5	15.84156	2.4971957	1.0149429092784163e-52	1.999648203188831e-51
1104	Exosc7	15.837364	2.018748	3.8573657604948115e-53	7.693752028596326e-52
1105	Psmb2	15.825194	1.1677845	2.111647438128956e-53	4.238002868364283e-52
1106	Dnph1	15.822927	2.7486007	1.9639402010466523e-52	3.845890665544755e-51
1107	Gar1	15.815433	2.0820293	5.883517052310929e-53	1.1684483834595588e-51
1108	Eif4g1	15.810824	1.2278614	2.3632014853448243e-53	4.736971325158272e-52
1109	C1qtnf6	15.806113	3.0452645	5.68645310042478e-52	1.1028438368804597e-50
1110	Fam136a	15.803149	1.8841594	4.533943422339931e-53	9.037641885469689e-52
1111	Ky	15.802816	2.9632328	3.672763758586958e-52	7.15313409880014e-51
1112	Nol11	15.801791	2.1412742	8.472567831130465e-53	1.6743827865660893e-51
1113	Wdr75	15.790761	2.2777593	1.1629167958802191e-52	2.2883933436979533e-51
1114	Cct3	15.785077	1.1572121	3.53553713220252e-53	7.060572668962854e-52
1115	Cep192	15.781049	3.0477352	6.439051376657489e-52	1.2458097483662497e-50
1116	Pla2g6	15.780349	2.0466852	8.855465882484042e-53	1.7479118957769116e-51
1117	Aup1	15.763794	1.5045164	4.713143344130289e-53	9.389047037146462e-52
1118	Srp19	15.759469	1.3600982	4.858200781871418e-53	9.672045381403727e-52
1119	Mir17hg	15.754433	5.066684	1.1323904890441876e-50	2.1234460117625813e-49
1120	Tpm3-rs7	15.750841	3.4654984	2.1777716716520357e-51	4.1561825776200175e-50
1121	Sdc1	15.748861	2.8089418	6.042162873118106e-52	1.1704242511480643e-50
1122	Grpel1	15.7451935	1.3256727	5.937114504245054e-53	1.1783675232533603e-51
1123	Man2a1	15.73929	2.646483	7.100550047522364e-52	1.3729715466365593e-50
1124	Gdf15	15.734503	4.339138	8.86062900701898e-51	1.6644366665571393e-49
1125	Col4a2	15.7334795	2.2639947	4.243052006973359e-52	8.243935844012296e-51
1126	Eif4a3	15.728803	1.414104	7.496267728081728e-53	1.4841690314150523e-51
1127	Casp3	15.719429	2.6516984	7.264384727926265e-52	1.4038097241894398e-50
1128	Jmjd6	15.704683	2.314427	4.564960540706496e-52	8.85871356402165e-51
1129	Atf7ip	15.690984	1.7523108	1.8339737898915904e-52	3.595747396560231e-51
1130	Sp110	15.690501	3.2773361	2.461432799535818e-51	4.683688638362024e-50
1131	Csrp2	15.6844425	2.424626	7.52733265709503e-52	1.4537527199866595e-50
1132	Cnih1	15.669252	1.2701819	1.7257168511036617e-52	3.3876115704876746e-51
1133	Man2b1	15.667479	1.6131284	2.2306435876193303e-52	4.362868476342487e-51
1134	Raly	15.665486	1.4222633	1.8400678132293118e-52	3.6055050679135614e-51
1135	Tapbpl	15.664579	2.7055035	1.7595844032824082e-51	3.376058731434594e-50
1136	Lman2	15.661446	1.4294893	1.994202691786349e-52	3.902784067272835e-51
1137	Ptcra	15.646228	3.1823442	6.719625139184748e-51	1.2689042860840853e-49
1138	Mrpl36	15.634001	1.594648	3.1402764576345925e-52	6.127146423263819e-51
1139	Cyb5r3	15.629523	1.2860512	3.0358406838954145e-52	5.93054785415695e-51
1140	Psmb4	15.624333	0.9325004	6.232164026379798e-52	1.2065050837392252e-50
1141	Actn4	15.617101	1.499045	3.7104624222425906e-52	7.222198027178099e-51
1142	Orc6	15.615684	2.2163928	9.574609349000949e-52	1.8447271218564693e-50
1143	Prim1	15.611087	2.3518393	1.6877661314818794e-51	3.2401896844249386e-50
1144	Psma4	15.6064825	1.2437214	4.2104742102352956e-52	8.185567693536955e-51
1145	Txndc5	15.603599	1.8334625	7.636289342412293e-52	1.4739134548943152e-50
1146	Apbb1ip	15.589036	2.8448005	7.682801630032128e-51	1.4482440082032524e-49
1147	Aldh1l2	15.578552	2.8611097	5.955067658635137e-51	1.1265061165268064e-49
1148	Ecm1	15.572917	2.356491	3.6056128738011665e-51	6.844725803724191e-50
1149	Ss18	15.567698	2.0916195	1.9852781391463127e-51	3.7955507172114814e-50
1150	Akap12	15.5666685	1.5614393	8.504330227146584e-52	1.640476659237744e-50
1151	Rfc1	15.565325	1.8252425	1.1854154181760504e-51	2.2798406659938913e-50
1152	Lama4	15.562596	3.02846	1.0532836786673348e-50	1.976254120811176e-49
1153	Hmbs	15.560921	2.1191905	2.3163825141896754e-51	4.415493000468352e-50
1154	Pbdc1	15.558583	2.1321306	2.356169125589355e-51	4.486034809499685e-50
1155	Ms4a6c	15.552028	3.1473992	1.7784350496075521e-50	3.3271684591846334e-49
1156	Sept7	15.550521	0.90021825	1.776795374217197e-51	3.405032085316947e-50
1157	Pxdn	15.542459	2.669252	9.635305674225544e-51	1.8089039250646115e-49
1158	Aldh18a1	15.539992	2.137848	2.920983677977861e-51	5.5548606514850635e-50
1159	Eif2s1	15.538907	1.7457166	1.5916465541215588e-51	3.0574772377744614e-50
1160	Scrib	15.534263	1.9152766	2.1627334890763868e-51	4.129925157365275e-50
1161	Bag3	15.52787	1.7251884	1.9012515793855003e-51	3.639216546259126e-50
1162	Nop16	15.523364	2.0633385	3.7616794967985024e-51	7.136797220498605e-50
1163	Parp3	15.513018	2.058122	3.880876528226281e-51	7.358616176199679e-50
1164	Tspan15	15.511409	1.7373617	1.9126421395700996e-51	3.658849266639375e-50
1165	Arl2bp	15.508948	1.1213179	1.8911473255261637e-51	3.622024123998834e-50
1166	Hspa4	15.503582	1.2920371	1.7729570645806955e-51	3.3996952102286516e-50
1167	Nxt1	15.499996	2.2887301	6.640409552693517e-51	1.254679725319234e-49
1168	Reep4	15.496915	3.007236	2.9957268268845566e-50	5.585100875633646e-49
1169	Srsf6	15.483795	1.3378474	2.344560537715972e-51	4.466567749301644e-50
1170	Exosc8	15.483579	2.1033015	7.02821662664167e-51	1.325625990502513e-49
1171	Oas2	15.468622	4.1406164	2.6504647213724598e-49	4.84347664145708e-48
1172	Eif4ebp2	15.453334	1.6209762	4.1618807038380336e-51	7.886800591559661e-50
1173	Tbrg1	15.435732	1.5456415	5.143951709390518e-51	9.736399388002979e-50
1174	Zfp706	15.414283	1.014019	7.777126070817461e-51	1.4643139589114418e-49
1175	Rab5c	15.397232	1.1982255	7.964410669107501e-51	1.4987023971628996e-49
1176	Galnt12	15.381055	3.3017273	2.1017464774291108e-49	3.847280902983112e-48
1177	Utp4	15.378507	2.3588784	4.590293433255337e-50	8.528379371215674e-49
1178	Pimreg	15.376076	3.2224584	2.2561844419883977e-49	4.1276408340050776e-48
1179	Polr1c	15.346083	1.7266082	2.259792408972537e-50	4.220371563794081e-49
1180	Erf	15.339423	2.225311	6.175674667966979e-50	1.1447522853798412e-48
1181	Lmnb1	15.338396	3.017585	2.4887865093151998e-49	4.5506015993552477e-48
1182	Rbm8a	15.32227	1.3097249	2.220307799789699e-50	4.1490314600355045e-49
1183	Tspan31	15.321126	1.447881	2.377250265809632e-50	4.437167182082616e-49
1184	Dnajb11	15.316994	1.6025268	2.850371463782177e-50	5.3171784901259196e-49
1185	Cul7	15.303578	1.7647996	4.0889296001248585e-50	7.610030914373093e-49
1186	Pdia5	15.300412	3.3042595	7.313716568359605e-49	1.3282400736865572e-47
1187	Tcirg1	15.290395	2.1158738	8.914735988394008e-50	1.6458601820220333e-48
1188	Otulin	15.280299	1.9867796	7.713645876816065e-50	1.4249271879599774e-48
1189	Eif3h	15.279733	1.0542003	4.792741246557481e-50	8.899386968291313e-49
1190	Bop1	15.276777	1.5447216	4.895732769227887e-50	9.085398960812097e-49
1191	Dchs1	15.267113	2.3181124	1.9203328874183403e-49	3.5191926713665346e-48
1192	Snhg9	15.2536545	1.6101611	6.626334112251984e-50	1.2275835503478531e-48
1193	Ogfr	15.252998	1.6865164	7.68365768827461e-50	1.4202004634364158e-48
1194	Alg10b	15.250067	2.1136198	1.3056255457641369e-49	2.406347664928625e-48
1195	Txnl4a	15.240785	1.3827382	7.090840063000796e-50	1.3121306795479455e-48
1196	Bysl	15.237605	1.905124	1.3533373041897034e-49	2.4900171881875772e-48
1197	Rpa3	15.230747	2.561417	3.6284786694461146e-49	6.619460916922838e-48
1198	Adamts13	15.2159605	3.6658013	2.872236182548941e-48	5.141031951371017e-47
1199	Ppa1	15.207896	1.2198211	1.0904122029177286e-49	2.011994431821666e-48
1200	Phf10	15.199683	1.6458198	1.624272373906169e-49	2.986810145339025e-48
1201	Ifngr1	15.196584	1.7792722	1.7133716523697997e-49	3.148857059526092e-48
1202	Atpsckmt	15.194636	2.8039136	1.1465075256741772e-48	2.072834222328126e-47
1203	Slfn9	15.18869	3.7322736	5.047126341600388e-48	8.959343305617588e-47
1204	Plaur	15.179204	3.3033895	3.038462087448685e-48	5.432534542168641e-47
1205	Cdk5	15.16801	1.1658119	1.899126060175351e-49	3.484286311198347e-48
1206	Acod1	15.161429	4.238406	1.5326496454475103e-47	2.6852154917416967e-46
1207	Cdk2	15.149728	3.572904	7.531303173576459e-48	1.3332430938982968e-46
1208	Ctsa	15.145873	1.166132	2.7008352952329015e-49	4.932730993081845e-48
1209	Mcm4	15.139282	2.425693	1.0389417518793472e-48	1.8804670901093825e-47
1210	Bbc3	15.113671	2.7446632	3.066290837700035e-48	5.479254591044049e-47
1211	P3h4	15.107821	1.9972084	8.364524217980544e-49	1.5182223035020704e-47
1212	Sh3kbp1	15.1065235	1.7482004	5.9838578247357954e-49	1.0891768737725528e-47
1213	Gmnn	15.103831	2.506703	2.428643375672159e-48	4.3518700177508005e-47
1214	Guca1a	15.100525	2.7396278	2.4927507470264966e-48	4.464264822865654e-47
1215	Prpf40a	15.099866	1.7199491	6.107796289099941e-49	1.111109367766817e-47
1216	Slc39a6	15.095456	1.643029	6.810845968677105e-49	1.238307724513507e-47
1217	Yrdc	15.092868	1.8745854	9.389882990109336e-49	1.7005067556498792e-47
1218	Pwp1	15.091853	2.1976888	1.67860744122288e-48	3.02130615410735e-47
1219	Usp12	15.091571	1.6094517	6.869359165773775e-49	1.2482430123752886e-47
1220	Nupr1	15.084938	2.1520565	1.366297337959148e-48	2.46468125716141e-47
1221	Myo7a	15.079413	2.4326587	2.920130843359952e-48	5.223861561913103e-47
1222	Ppih	15.071629	2.1254606	1.8071495982674365e-48	3.245427481095532e-47
1223	H2-Q7	15.068254	2.3642023	3.680140823984299e-48	6.568888532722417e-47
1224	Bsg	15.067314	0.7240076	2.0999403923327056e-48	3.7670526037443626e-47
1225	Tm7sf3	15.064262	1.625903	9.10338228867354e-49	1.6514016482297495e-47
1226	Nup210	15.0561905	2.3692842	3.3944703985959436e-48	6.062332523712689e-47
1227	Atf1	15.05478	2.4010253	3.755388151367135e-48	6.695794829885093e-47
1228	Hnrnpl	15.054223	1.1829566	9.200053445081257e-49	1.6680007010093387e-47
1229	Ash2l	15.048422	1.6184396	1.259211243753632e-48	2.2740495388034254e-47
1230	Spcs3	15.042222	1.7183076	1.4064333518854698e-48	2.5356657615669206e-47
1231	Zcchc4	15.037416	2.7398603	9.290789472915794e-48	1.638428185081631e-46
1232	Tyms	15.030812	2.755973	1.0042799646399481e-47	1.7681463730965853e-46
1233	Farsa	15.025516	1.6931243	1.8154366942701164e-48	3.258496829671034e-47
1234	Bex4	15.025306	1.7345183	1.6797996853384644e-48	3.0217667472264727e-47
1235	Kif23	15.023284	3.4127843	2.966028864663007e-47	5.1656602007773646e-46
1236	Uqcrq	15.013058	0.65623516	4.3606202602466506e-48	7.75776940676295e-47
1237	Magt1	14.990596	1.9702908	4.014865217971821e-48	7.150536993067694e-47
1238	Bahcc1	14.982711	2.4972792	8.112772171677924e-48	1.433034392580131e-46
1239	Utp20	14.967949	2.4259074	1.1846652490197057e-47	2.0800607680285064e-46
1240	Ifi44	14.963724	3.4570706	7.891303145419394e-47	1.3575060506874983e-45
1241	Incenp	14.95314	2.0681865	8.744387811821732e-48	1.5429135235817985e-46
1242	Cd2ap	14.952835	2.0401163	8.032399334946017e-48	1.4196144103908975e-46
1243	Hbegf	14.950495	2.1270087	9.510558534757155e-48	1.6753534117559109e-46
1244	Anapc5	14.937018	1.191057	4.473440995164422e-48	7.954098501154062e-47
1245	Gm26917	14.925854	1.7594663	8.614469369040792e-48	1.5208214194621686e-46
1246	Smim3	14.925362	2.1734335	1.4389618331808349e-47	2.5238139282832556e-46
1247	Aopep	14.917989	1.7552253	7.824849238804481e-48	1.3836906007380725e-46
1248	Fcgr4	14.898911	2.8202896	6.357890792466968e-47	1.096642713278963e-45
1249	Actr3	14.898026	1.1804702	7.598605783020814e-48	1.3444199881011387e-46
1250	Asnsd1	14.894808	2.0629508	1.8938840274020865e-47	3.309118859356802e-46
1251	Unk	14.893598	2.1486526	1.7831137539606096e-47	3.118951060586276e-46
1252	Icam1	14.893029	2.610465	4.688969023153434e-47	8.122512523628965e-46
1253	Nxf1	14.888399	1.6072836	1.0115411077910339e-47	1.77898935316797e-46
1254	Commd1	14.886612	1.4264591	9.464903871604417e-48	1.6682216152070876e-46
1255	Ms4a7	14.863415	3.6640027	3.10836496993342e-46	5.2935701482686714e-45
1256	Tmem39a	14.86202	2.4652262	5.647230413893033e-47	9.756285862802782e-46
1257	Pold1	14.859004	2.5709207	6.206751792374167e-47	1.0711459563823483e-45
1258	Nsd2	14.858334	1.4799703	1.4253748402124838e-47	2.50134294961051e-46
1259	Ifih1	14.855874	2.7512412	7.685524863913105e-47	1.3235179210683231e-45
1260	Plxnb2	14.851998	1.3826363	1.4422192501385104e-47	2.5281531580917984e-46
1261	Ube2b	14.849452	1.1182408	1.5832976628683716e-47	2.7724461300102053e-46
1262	Mars	14.848206	1.6215502	1.8045596395871512e-47	3.154753450095154e-46
1263	Cdc42se1	14.81557	1.4127594	2.340197596407658e-47	4.084524436520711e-46
1264	Utp18	14.805966	2.2320178	8.395808359716911e-47	1.443524386706362e-45
1265	Mex3c	14.805631	1.7573693	3.7161543919653867e-47	6.458144024636885e-46
1266	Edem2	14.804833	1.8913009	4.3344063107958205e-47	7.520427981828103e-46
1267	Smpdl3b	14.798229	3.2825174	4.4940264617148034e-46	7.629206837057346e-45
1268	Eif3m	14.794156	1.1529123	3.1874268806066447e-47	5.545263627543808e-46
1269	Gm12185	14.793542	4.0275617	1.4589022249125424e-45	2.4483459491616003e-44
1270	Ssb	14.792653	1.2600329	3.1191802941047518e-47	5.429459894894744e-46
1271	Med12	14.78259	1.8823603	5.126080733596269e-47	8.865427515252881e-46
1272	Serf1	14.778428	1.7743526	5.478467380957295e-47	9.469796428401383e-46
1273	Tmem173	14.776356	2.6385164	1.7351993782154627e-46	2.966014530390329e-45
1274	Ier3	14.772953	1.9203516	8.417847418698529e-47	1.4465429813431254e-45
1275	Col2a1	14.772266	3.5741847	1.4470266342763182e-45	2.4296796847744717e-44
1276	Mrpl42	14.770225	1.1540371	4.3439157280751135e-47	7.532877397981733e-46
1277	Ppp4r2	14.767189	1.5204302	5.045717649349587e-47	8.731120642349055e-46
1278	Clec4n	14.754857	3.6095853	1.13273661225461e-45	1.9049336086858143e-44
1279	Smim11	14.748884	1.6931666	7.3521253954515915e-47	1.2674561472329794e-45
1280	Nelfa	14.738741	2.0671868	1.1671233465290426e-46	2.000287022792632e-45
1281	Rras2	14.737949	2.6175988	4.0130269841427704e-46	6.81982131818091e-45
1282	Usb1	14.7308655	3.1132736	8.13554801501799e-46	1.3724537665481474e-44
1283	Ppp4c	14.721489	1.6879687	1.085618341488385e-46	1.8615874132047377e-45
1284	Prep	14.718693	2.0179987	1.6877433029095965e-46	2.88642564236876e-45
1285	Pnpt1	14.691396	2.4497945	4.80963565448881e-46	8.160702515334536e-45
1286	Rad51ap1	14.663227	3.7349606	4.2852689251916137e-45	7.095648986853964e-44
1287	Utp11	14.655898	1.9496638	3.4392537016963824e-46	5.85090118403509e-45
1288	Myadm	14.649938	2.1966612	6.503748168050066e-46	1.0988950831377576e-44
1289	Gtf3c2	14.649408	1.6982931	2.9078439120026653e-46	4.957313192189647e-45
1290	Wdr46	14.644662	2.1911314	5.930470622551471e-46	1.0041350888299112e-44
1291	Nip7	14.615084	1.9217931	6.006193516566701e-46	1.0164230580316756e-44
1292	Cd93	14.599997	3.0071988	4.4589170332130645e-45	7.379393358761642e-44
1293	Tex19.1	14.590907	3.97708	1.433161487577708e-44	2.3465747096452456e-43
1294	Nfil3	14.586083	2.0366516	1.2237619361137241e-45	2.0569398542844845e-44
1295	Gabpa	14.584401	2.2121668	1.3069561851587016e-45	2.1956319629069036e-44
1296	Rabggtb	14.579228	1.453283	5.866373223297081e-46	9.938036570196504e-45
1297	Bud31	14.571659	1.3353797	6.275784667649335e-46	1.0614891131780888e-44
1298	Eprs	14.567672	1.3564941	6.499444911445844e-46	1.0987432487280266e-44
1299	Pcmtd2	14.562783	1.5249386	7.23479792051308e-46	1.2211370213953875e-44
1300	Tmem106a	14.557002	2.892263	4.9392841420447685e-45	8.170198761254165e-44
1301	Cnot1	14.550448	1.3545723	8.206650451591933e-46	1.3837253049831496e-44
1302	Srsf10	14.533822	1.4910557	1.1168759597649058e-45	1.8792398839172597e-44
1303	Pip4p2	14.521471	1.7274848	1.6909598973232765e-45	2.8333674873528965e-44
1304	Trip13	14.516425	3.2742834	1.804167850659352e-44	2.943584675251699e-43
1305	Cdca7	14.508791	2.7655587	7.77134738120946e-45	1.2789236241019465e-43
1306	Tmx1	14.492825	1.4800066	1.9875342359111205e-45	3.3268519118943815e-44
1307	Slc5a8	14.48991	3.1311376	1.6775707994894745e-44	2.742581805528081e-43
1308	Il17rc	14.488861	2.4895005	6.466437638102472e-45	1.0668960912926532e-43
1309	Zfp207	14.487125	1.2755973	1.8659090978646316e-45	3.124889382786061e-44
1310	Malsu1	14.483556	1.6928114	2.5744111955735647e-45	4.2936123050930276e-44
1311	Kdelr1	14.482806	1.4784555	2.1621974711695878e-45	3.615463046092484e-44
1312	Rbm17	14.481596	1.5269201	2.2986964263200473e-45	3.8377408727470546e-44
1313	Dera	14.477274	2.6111774	1.0266494302386318e-44	1.6835381307246507e-43
1314	Dusp16	14.475219	2.0453725	4.183301570791637e-45	6.933924411535064e-44
1315	Tmco3	14.474945	1.732242	2.8610339233571764e-45	4.769178035877211e-44
1316	Actl6a	14.471029	2.1764095	6.872405368260496e-45	1.1329446288671532e-43
1317	Srpr	14.460977	1.4788059	2.971987584642782e-45	4.951573739369739e-44
1318	Dars	14.454017	1.4831438	3.137394438087016e-45	5.221763450538637e-44
1319	Abcf1	14.430903	1.248514	3.9352229504617874e-45	6.532793984429156e-44
1320	Anxa4	14.430753	2.244009	1.1715968326104213e-44	1.919277816345356e-43
1321	Lgmn	14.419646	1.0177389	5.023910684846113e-45	8.305924468307058e-44
1322	Rras	14.411786	1.9134161	8.79488386116547e-45	1.4458914516939993e-43
1323	Sec24c	14.410558	1.365054	5.411441071148803e-45	8.942039234414448e-44
1324	Gm813	14.394875	4.108232	1.8599006439900667e-43	2.971421464497398e-42
1325	Mmp13	14.388078	3.9125915	1.802414065088647e-43	2.881005780512175e-42
1326	Ssr1	14.383737	1.144366	7.330371946629947e-45	1.2069681809267432e-43
1327	Ergic3	14.381929	1.0754037	7.850386522136801e-45	1.2912725476167117e-43
1328	Myo9b	14.381264	1.7269205	9.434169991433734e-45	1.549412386582949e-43
1329	Sap30	14.371521	2.6232924	3.813595685446636e-44	6.1597777758125044e-43
1330	Pdia4	14.365682	2.2999532	2.5666869361815756e-44	4.170801651785086e-43
1331	Gbp8	14.345578	3.8075686	2.6701328229537244e-43	4.246945611747787e-42
1332	Inppl1	14.332665	1.809721	2.1418610548049993e-44	3.489254919771173e-43
1333	Mrpl52	14.331683	1.0693489	1.5727141827804298e-44	2.5724598128074014e-43
1334	Lypla2	14.331137	1.2308594	1.4573547090086906e-44	2.3849772398138167e-43
1335	Morc2a	14.326337	1.7577994	2.2026551354354862e-44	3.5864826705738654e-43
1336	Capn6	14.323283	3.2391815	1.889694888222605e-43	3.017527631505191e-42
1337	Klf6	14.313776	1.8518493	2.959506750535209e-44	4.799457379561421e-43
1338	2310039H08Rik	14.313742	1.9472258	3.239327543350524e-44	5.247970807179122e-43
1339	Adamts14	14.31297	3.0567436	1.6056317219320424e-43	2.5690107550912678e-42
1340	Timm23	14.31286	1.1378359	1.8572547028501608e-44	3.028667194056614e-43
1341	Fen1	14.311069	2.1474743	3.539450837714726e-44	5.7255718012395806e-43
1342	Fcgr3	14.301465	1.7638229	3.2628218928262885e-44	5.2833812406066226e-43
1343	Alx1	14.2936735	3.8975139	4.414498331905581e-43	6.986988237727166e-42
1344	Plat	14.289691	1.6546544	3.026815564885671e-44	4.906147258161245e-43
1345	Mkrn1	14.284168	1.2279778	2.700321614463932e-44	4.385746308101662e-43
1346	Myh9	14.271499	1.6732837	4.3969977687167356e-44	7.098544872037343e-43
1347	Ddx58	14.251378	2.5447493	1.5377076908912494e-43	2.461552708355278e-42
1348	Nsun2	14.248429	1.2990608	4.4285033005769967e-44	7.145832925811041e-43
1349	Gnptab	14.24672	1.4831978	4.696686161239265e-44	7.571001787987691e-43
1350	Hspa13	14.241448	1.6634881	6.486111626358745e-44	1.0439889995304211e-42
1351	Tmem123	14.231817	1.920711	7.410007106919991e-44	1.191508467137628e-42
1352	Cers5	14.216172	1.5324798	7.326400601278754e-44	1.1786520448876766e-42
1353	Cbfb	14.200714	1.8152661	1.1295013229766727e-43	1.8125940673845438e-42
1354	Rpf2	14.196605	1.8911647	1.4700274944200739e-43	2.355547532270339e-42
1355	Lix1l	14.192004	1.7771955	1.3984612071484073e-43	2.241984107158142e-42
1356	Scaf11	14.191386	1.4729036	1.014160185211222e-43	1.6283073381659975e-42
1357	Trim47	14.188609	2.750418	5.756601612949986e-43	9.088896636649802e-42
1358	Myt1	14.187454	2.2873244	2.609239150723482e-43	4.1521383566148035e-42
1359	Slc30a5	14.1834135	2.0178523	2.252585664419312e-43	3.5881265825340593e-42
1360	Wfdc3	14.182831	4.1819572	2.940601996480327e-42	4.5690470693506557e-41
1361	Mknk2	14.177092	1.8889611	1.898451886269726e-43	3.030011833516152e-42
1362	Ppp4r1	14.1752825	1.9452598	2.035321379927576e-43	3.2452515599319525e-42
1363	Spc25	14.174384	3.2266243	1.2184084709070548e-42	1.9096881094275123e-41
1364	Nup188	14.164285	2.1191041	2.831152172517228e-43	4.498618557925947e-42
1365	Sigmar1	14.163375	1.5095361	1.5339805263113932e-43	2.45680494020453e-42
1366	Trafd1	14.161285	1.5860919	1.6360369686899538e-43	2.6163619947255794e-42
1367	Armcx6	14.160924	2.1732452	3.826805071966951e-43	6.062771393348918e-42
1368	Irf8	14.158064	2.2370806	3.2647213251099785e-43	5.1798960965560094e-42
1369	Zfand5	14.133689	1.079964	1.989754827861532e-43	3.1741654871353127e-42
1370	Aurkb	14.132915	3.6825929	3.1939460665472076e-42	4.95791377872109e-41
1371	St13	14.122746	1.0993886	2.2781688441630237e-43	3.627087564816433e-42
1372	Bcas1	14.1180725	0.91217655	3.0641394016073855e-43	4.866432419718187e-42
1373	Dhcr7	14.1115465	1.450813	2.7176604298954206e-43	4.3204107090435966e-42
1374	Npepl1	14.100862	1.8992747	4.550064117350409e-43	7.198022999761393e-42
1375	Hdgf	14.09345	1.1884906	3.248878650151841e-43	5.157295218775219e-42
1376	Tm9sf2	14.083779	1.2180018	3.696726810999431e-43	5.859566190794383e-42
1377	Lamb1	14.081201	2.8222191	2.0603517724146062e-42	3.2152646227932384e-41
1378	Ehd4	14.076169	2.1405497	1.0023557991012993e-42	1.5764145394053183e-41
1379	Nedd1	14.073012	3.015273	3.0997648701167697e-42	4.814033295881059e-41
1380	Card19	14.07167	1.673768	5.422715119910992e-43	8.570120585199194e-42
1381	Bloc1s6	14.06811	1.7719005	6.904652374539269e-43	1.0890857352450208e-41
1382	Tgm2	14.066718	2.1408908	1.0367474946845907e-42	1.6289150510448447e-41
1383	Mapre1	14.063233	1.2064434	4.810947197588585e-43	7.607000879989162e-42
1384	Dgka	14.055642	2.323404	1.3206492412719614e-42	2.066924942498969e-41
1385	Hnrnpdl	14.054332	1.130532	5.474625026609915e-43	8.647924564794672e-42
1386	Rpa2	14.049499	2.0152164	1.1344942388169351e-42	1.7798929545503221e-41
1387	Prpf8	14.04075	1.1507939	6.506667980450608e-43	1.0268126604650466e-41
1388	Dtl	14.0335	3.4299185	7.09165926990579e-42	1.0966077046401516e-40
1389	Rpl7l1	14.025345	1.3905077	8.04239129275094e-43	1.2666864411891574e-41
1390	Ccar1	14.024078	1.6461544	1.0920678091924917e-42	1.7141640242344404e-41
1391	Cyp4f18	14.020378	3.9367256	1.5211078678026776e-41	2.3315877707687993e-40
1392	Csnk2a2	14.018706	1.5966421	1.0848125779893895e-42	1.703604453375843e-41
1393	Lrg1	14.017962	3.8140676	1.690877898150914e-41	2.583712667098783e-40
1394	Slc35b1	14.017178	1.3530937	8.826214401231111e-43	1.389461420275758e-41
1395	Ccnq	14.014363	1.7432216	1.2594256414414407e-42	1.9730186553688434e-41
1396	Ltbp4	14.012012	1.8013353	1.3664292951855156e-42	2.1375378678733377e-41
1397	Bpgm	14.004343	1.1689204	1.0313210351003032e-42	1.621178394776278e-41
1398	Gas2l3	14.001723	3.2546527	1.1871858385781502e-41	1.8244219705997174e-40
1399	6030498E09Rik	14.000437	4.3196263	2.596005674643282e-41	3.961148706008889e-40
1400	Utp14a	13.996855	2.410197	3.487014710736525e-42	5.407637613882226e-41
1401	Arpc3	13.988699	1.3387549	1.2637384993549006e-42	1.9788145973401916e-41
1402	A930024E05Rik	13.987173	2.9190557	7.46618052663205e-42	1.1534158829845357e-40
1403	Skp2	13.980148	3.1909275	1.2192078615459854e-41	1.872740414460354e-40
1404	Adamts9	13.973128	2.952638	1.1061726945439511e-41	1.703168186942862e-40
1405	Trnau1ap	13.97219	1.8287574	2.3775356639781277e-42	3.703080644203771e-41
1406	Taldo1	13.966758	0.98071593	2.042754160926381e-42	3.1893450547371156e-41
1407	Eif3g	13.963491	1.1067126	1.7809714865453737e-42	2.784666270048077e-41
1408	Lpcat1	13.958603	1.7072741	2.3155566775467138e-42	3.611775983460007e-41
1409	Rhoa	13.954825	0.943815	2.3849406676274845e-42	3.712822249188335e-41
1410	Chaf1a	13.945059	2.547397	8.817662498461422e-42	1.3602466737588291e-40
1411	Mtpn	13.943854	1.1164179	2.338980210076541e-42	3.6465492434584604e-41
1412	Eif1a	13.933612	1.419134	2.6820073948998148e-42	4.169255426214201e-41
1413	Fbxl6	13.92463	2.4020846	9.569670470687444e-42	1.4741403600478528e-40
1414	Wtip	13.91708	2.7022982	1.4723376985604245e-41	2.2583309034192973e-40
1415	Mis18a	13.909845	2.6650252	1.553815643758677e-41	2.3799116495196972e-40
1416	Mms22l	13.907887	3.651503	5.461288949061141e-41	8.274493754183153e-40
1417	Mapkapk2	13.905711	1.5484675	4.373225830377228e-42	6.775455784826399e-41
1418	Cenpe	13.89166	3.3506775	4.636929419352591e-41	7.051978615520587e-40
1419	Ccdc59	13.889205	1.7080657	6.147179547307045e-42	9.514713589961292e-41
1420	Mcmbp	13.875153	1.8610785	8.173540238853246e-42	1.2614848904269343e-40
1421	Apba3	13.870717	2.3063674	1.5832451729152306e-41	2.4238372021024822e-40
1422	Raet1e	13.855077	3.4648468	6.636732759892245e-41	1.0027183503148059e-39
1423	Akap1	13.848823	1.8583764	1.1690087434675394e-41	1.7973439813808684e-40
1424	Armcx2	13.845758	1.2539005	8.064403446348284e-42	1.2452364977059895e-40
1425	Apex1	13.845431	1.5754972	9.301569955920198e-42	1.4335256237700891e-40
1426	Fus	13.818384	1.1214439	1.1360540510405362e-41	1.747508881562449e-40
1427	Knstrn	13.817661	2.8365154	6.416331912732477e-41	9.703273827914831e-40
1428	Mafg	13.801074	1.4481846	1.521543085411221e-41	2.3315877707687993e-40
1429	Cdca7l	13.798672	3.2997558	1.0612963488043601e-40	1.598234053598428e-39
1430	Mrto4	13.793588	1.4455539	1.7152171394747336e-41	2.6196633944689352e-40
1431	Mex3d	13.776789	2.309805	4.995521066640645e-41	7.583573828148485e-40
1432	Kif20a	13.758982	2.8443983	1.251497511964253e-40	1.88115173293481e-39
1433	P2rx4	13.754781	1.9662743	3.9526924989980424e-41	6.017042090927585e-40
1434	Tnfaip2	13.7547455	3.2069607	2.1778183384217966e-40	3.2553290142449386e-39
1435	Jpt2	13.744609	2.2482822	6.300383083824041e-41	9.532393946608976e-40
1436	Itgav	13.740121	1.220951	3.0277019708854583e-41	4.6154935287867505e-40
1437	Gbp5	13.737441	3.9519932	5.507671203028233e-40	8.134716936573325e-39
1438	Sympk	13.73392	1.2828505	3.3009973553785397e-41	5.027361333307043e-40
1439	Ulbp1	13.725677	3.8289516	5.078505141198364e-40	7.518051280585026e-39
1440	Syvn1	13.72559	1.6984899	4.726757873516869e-41	7.185206316257013e-40
1441	Tiparp	13.722199	2.169414	9.8456206060346e-41	1.485450529209671e-39
1442	Rps27rt	13.711203	1.8764178	6.518954945738676e-41	9.85385077324958e-40
1443	Tiprl	13.710397	1.4925807	4.995871950496927e-41	7.583573828148485e-40
1444	Mbtps1	13.7053795	1.3979713	5.012926473429863e-41	7.605884492267445e-40
1445	Pcmt1	13.703313	0.98125845	5.128509529503827e-41	7.773943613722288e-40
1446	Pom121	13.698458	1.3841534	5.543309746392321e-41	8.394823657230078e-40
1447	Ifnar2	13.688518	1.615577	7.572935142252669e-41	1.1430952428006461e-39
1448	Hebp1	13.685559	1.9448493	1.0230592579204994e-40	1.542091002877644e-39
1449	Tmem181a	13.680479	1.4193391	6.968225098391288e-41	1.0523095946433489e-39
1450	Alg6	13.675937	2.479373	2.276872191850047e-40	3.400241525931731e-39
1451	Soga1	13.6541	2.4092717	2.4074444178385538e-40	3.5885933603919545e-39
1452	P4ha1	13.653474	2.080134	1.857490399269501e-40	2.7790880929636226e-39
1453	Marcksl1	13.642842	1.2583953	1.0374225434190423e-40	1.5630112194780267e-39
1454	Polr1a	13.638541	1.9131739	1.6642815608793641e-40	2.4934862828550995e-39
1455	Cnbp	13.635649	0.8706809	1.4096456456281545e-40	2.1149272094705627e-39
1456	Pes1	13.635333	1.6356066	1.3762480011541704e-40	2.067703700802951e-39
1457	Hmgn1	13.620851	1.1401385	1.3843516139691708e-40	2.078910902094606e-39
1458	Kpna2	13.614961	3.4566686	1.36331851766613e-39	2.003507067491865e-38
1459	Gbp9	13.611115	3.3004084	1.2908615037615739e-39	1.8978898610202055e-38
1460	Snhg4	13.601276	1.7332618	2.479347894818541e-40	3.690660298043541e-39
1461	Fam102b	13.594309	1.8204743	2.9499468146286976e-40	4.3830885636140575e-39
1462	Plxnb3	13.593417	1.723472	2.386860387898717e-40	3.5595544564818573e-39
1463	Timm10b	13.583707	1.1389283	2.1912600531630686e-40	3.273904834985118e-39
1464	Epcam	13.583197	3.792734	2.6102126908515505e-39	3.803015077163036e-38
1465	Dnajc9	13.582907	1.4592633	2.4332055190817155e-40	3.623645985777809e-39
1466	Tarbp2	13.582172	1.7434312	2.7993014906239762e-40	4.1630902168394915e-39
1467	Cd164	13.580821	1.2834586	2.282531148419515e-40	3.40711587519864e-39
1468	Slc38a10	13.57667	1.2822106	2.4173747150977387e-40	3.601732077822448e-39
1469	Sytl2	13.572224	1.586896	2.898122096951819e-40	4.308069843981074e-39
1470	Rbpj	13.570387	1.6634047	3.3139857839549584e-40	4.919454885915107e-39
1471	Rhox2d	13.563233	4.056041	4.476150702142874e-39	6.474869361701248e-38
1472	Srpk2	13.55928	1.0927867	3.0292922589298165e-40	4.4989102521943416e-39
1473	Sdad1	13.55385	2.0684597	5.504012353580901e-40	8.133035104155807e-39
1474	Sart3	13.550475	1.8220546	5.197635657507358e-40	7.690880235629412e-39
1475	Pola1	13.546157	2.9734552	1.8815561125638898e-39	2.752564771743511e-38
1476	Alkbh5	13.54492	1.6050082	4.349615228775497e-40	6.444939516209498e-39
1477	Sh3glb1	13.540523	1.1473694	3.803413105819067e-40	5.640797231203719e-39
1478	Chchd3	13.532398	1.2649323	4.1909212811478805e-40	6.21265096854407e-39
1479	Pid1	13.528237	1.5582205	5.4939865607330875e-40	8.121939271093825e-39
1480	P2ry10	13.526739	3.6085842	4.0867967746043745e-39	5.916963010768612e-38
1481	Efs	13.5231	2.4213648	1.5907432832431082e-39	2.3334757834918904e-38
1482	Spcs2	13.519394	1.1097748	4.9825223102057784e-40	7.379346488983978e-39
1483	Mxra8	13.516595	2.570385	1.4381588440431988e-39	2.1125290038671877e-38
1484	Ndc80	13.489379	3.0936687	4.0343475418730663e-39	5.846271390719694e-38
1485	Cbx1	13.477572	1.7638315	1.1916171116984435e-39	1.7527742674900714e-38
1486	Usp36	13.467368	2.006879	1.7616637373911672e-39	2.580681440448831e-38
1487	Txndc9	13.464187	1.392931	1.045575593731345e-39	1.5400646079825634e-38
1488	Pgk1	13.462199	0.6831404	1.858284163170237e-39	2.720986683930576e-38
1489	Hdlbp	13.45633	1.0834458	1.0966956001204292e-39	1.614624106162705e-38
1490	Xrcc6	13.452001	2.1237168	2.2925924181365238e-39	3.3462931939440025e-38
1491	Snhg17	13.447114	2.5739315	3.7533427296413074e-39	5.443949508808282e-38
1492	Slc19a1	13.445079	1.6555059	1.5258093443575224e-39	2.2392414352481108e-38
1493	Nup205	13.444364	2.1174228	2.5105151381237536e-39	3.6610639194545764e-38
1494	Ciita	13.4393635	2.9957983	7.398680242503511e-39	1.0645127453681376e-37
1495	Dcakd	13.429119	1.6257545	1.8608523878759306e-39	2.7235114857837653e-38
1496	Asf1b	13.424447	2.9444842	8.141142200956052e-39	1.1682122770531512e-37
1497	Rbm28	13.421323	1.5966616	1.9614621796558796e-39	2.8668617509897893e-38
1498	Dph3	13.411699	1.296809	1.933629827846062e-39	2.8274627006908976e-38
1499	Arhgap30	13.407314	3.5678067	2.1113487916128475e-38	3.0082758588489983e-37
1500	Slc37a3	13.404543	1.6860353	2.6761299190233545e-39	3.897295340556033e-38
1501	Cdh19	13.403455	2.034745	3.461472546155129e-39	5.025130094895111e-38
1502	S100a4	13.400351	2.0970888	4.7371999753298834e-39	6.849413871140053e-38
1503	Tra2b	13.399019	1.1966848	2.2038774527427666e-39	3.2197163039798354e-38
1504	Txndc16	13.393671	1.4020393	2.5636093292904045e-39	3.736802180436311e-38
1505	Nol4l	13.389894	1.5531076	2.7738248873888833e-39	4.0341089123845894e-38
1506	Smchd1	13.3871355	1.8361703	3.782762341127044e-39	5.484155717558489e-38
1507	Tmem184b	13.384118	1.4387224	2.8103420413440803e-39	4.0853765026241517e-38
1508	Ect2	13.383918	3.5586646	2.252727228999863e-38	3.206881920347754e-37
1509	Fam49b	13.37047	1.1023926	3.1900099938057927e-39	4.635209478617764e-38
1510	Brd4	13.369537	1.4671918	3.3936955219317564e-39	4.928953280098184e-38
1511	Ncapg2	13.358108	2.8344889	1.3838378978271638e-38	1.976946287679426e-37
1512	4930453N24Rik	13.35286	1.8258457	5.801982468801028e-39	8.36646908995294e-38
1513	Trmt112	13.351881	1.1127602	4.041545762588007e-39	5.854073826312395e-38
1514	Tial1	13.349717	1.2708495	4.0913768616583265e-39	5.920937851095853e-38
1515	Hspb11	13.348419	1.8419393	5.0732556059266884e-39	7.328742386502511e-38
1516	Tor3a	13.34837	2.1748104	8.176375927243592e-39	1.1727466841066898e-37
1517	Sgo1	13.347981	3.028862	1.9193061121838323e-38	2.7370679121695377e-37
1518	Mcrs1	13.3371725	1.3187643	4.854853038227698e-39	7.016382321974217e-38
1519	Greb1	13.33594	3.0205514	2.2629636285765745e-38	3.220033607646526e-37
1520	Xrn2	13.335553	1.6168556	5.8998093589365e-39	8.503735937096861e-38
1521	Nol12	13.334587	1.5296685	5.6105129952592425e-39	8.093986382789732e-38
1522	Trim56	13.329986	2.5605934	1.6810212862113413e-38	2.4004388915315222e-37
1523	Xbp1	13.3285675	1.2623535	5.4639092414597016e-39	7.886014268353645e-38
1524	Krr1	13.323154	2.0405004	1.1259231119468595e-38	1.6113432669068314e-37
1525	Fam120a	13.321261	1.3750827	6.16547351670907e-39	8.874761879180871e-38
1526	Uba7	13.320217	2.9572942	2.36396311509102e-38	3.362266093002089e-37
1527	Paics	13.319197	1.0323336	6.079898576660037e-39	8.755488035072411e-38
1528	Ppp2r2a	13.300835	1.1588337	7.443654224331013e-39	1.0705062795348059e-37
1529	Syce2	13.297108	2.760831	2.9626728300213996e-38	4.200851387102399e-37
1530	Spc24	13.295444	3.0639484	3.9349674691727515e-38	5.564823407762622e-37
1531	Pik3r2	13.29502	1.2716221	8.024201992389892e-39	1.1519441579110611e-37
1532	Nr4a1	13.294268	1.5998207	9.34353993900559e-39	1.3389641248294334e-37
1533	Reps2	13.292454	1.2034689	8.257841180353989e-39	1.1839051558080138e-37
1534	Ern1	13.284871	2.577103	2.6041004113179376e-38	3.697295577389022e-37
1535	Vrk1	13.282446	2.199514	1.9396166344618882e-38	2.7648104252364866e-37
1536	Tmem128	13.272654	1.6222903	1.3156346464724102e-38	1.881176841424795e-37
1537	Sec24a	13.267685	2.1435642	2.233792699784818e-38	3.181330891767681e-37
1538	Eif2s3x	13.253096	1.0944906	1.3467713428302968e-38	1.924845207077916e-37
1539	Tmbim6	13.2473135	0.8401089	1.8237945531884752e-38	2.6031622211631345e-37
1540	Casp4	13.234658	3.130263	1.0476705696799403e-37	1.4687412955999582e-36
1541	Washc4	13.231067	1.8300586	2.7483124161797825e-38	3.898617067910063e-37
1542	Cdk7	13.212655	2.2534423	5.030250463215882e-38	7.095115513501002e-37
1543	Ruvbl1	13.210036	1.395576	2.436714839113009e-38	3.462688740108103e-37
1544	Ncbp1	13.206209	1.6755456	3.110517079964297e-38	4.408546649302055e-37
1545	Ccdc58	13.205208	2.068486	4.376668883133771e-38	6.181350468117858e-37
1546	Bcl2a1b	13.2035265	2.7843275	7.924724562145148e-38	1.1124258854699792e-36
1547	Lyn	13.200283	2.1594298	4.456616812110689e-38	6.291510838164312e-37
1548	Mrpl51	13.198869	1.0568278	2.6383377878816706e-38	3.7442584472522987e-37
1549	Acads	13.193788	1.8701793	4.0462379490719847e-38	5.719675474921204e-37
1550	Tedc1	13.191634	3.0930388	1.3293658435336492e-37	1.858808254008576e-36
1551	Pcbp1	13.188929	0.89500654	3.343484507582839e-38	4.732497018803219e-37
1552	Gramd1a	13.18492	1.23698	3.144820163991247e-38	4.455207916256608e-37
1553	Rrp9	13.183261	2.1692069	6.147197641644947e-38	8.65165121200025e-37
1554	Poc1a	13.175844	2.239542	7.059813011873188e-38	9.91877603479197e-37
1555	Tipin	13.170404	1.7806774	4.965606506364272e-38	7.0069983897414856e-37
1556	M6pr	13.163447	1.1429859	4.050870611420204e-38	5.723717004017198e-37
1557	Cdca5	13.161567	4.1852245	5.373358089468539e-37	7.391688502273176e-36
1558	Timm17b	13.141572	1.5541141	6.154280422797072e-38	8.65784384500903e-37
1559	Itga5	13.140926	3.035795	2.1344640583491085e-37	2.97295744890127e-36
1560	Suv39h1	13.134003	2.1458704	1.1579634496511791e-37	1.6219529707961306e-36
1561	Arl5a	13.131834	1.1648962	5.955600260837051e-38	8.385651466742291e-37
1562	Tmem209	13.1311	1.8339603	8.086857855991582e-38	1.1346916379502623e-36
1563	Rae1	13.127063	1.4785918	7.001194928031269e-38	9.840703951107365e-37
1564	Mndal	13.1115055	2.9162526	3.4172355323131533e-37	4.737157435515897e-36
1565	Chuk	13.110292	1.8765434	1.1729957192511682e-37	1.6422957853220696e-36
1566	Cdr2l	13.086865	1.4001915	1.0706340906282258e-37	1.5002823870062571e-36
1567	Snhg16	13.081303	2.807911	4.330511559699556e-37	5.9698534410347744e-36
1568	Hoxd8	13.0773	3.9849708	1.2411959245956196e-36	1.690834735270149e-35
1569	Tep1	13.074022	2.4386926	3.107645700279166e-37	4.3116914032420136e-36
1570	Arcn1	13.066363	1.3018913	1.3455967275564398e-37	1.8806885054872856e-36
1571	Ttc13	13.058454	1.895675	2.5526831664197282e-37	3.552401515597131e-36
1572	Slc38a1	13.052987	1.030458	1.604237313744296e-37	2.239271046243768e-36
1573	Rrp15	13.051915	2.1692646	2.875758071084364e-37	3.995112547138812e-36
1574	Fam104a	13.043778	1.3584714	1.7811593586287519e-37	2.4851523917711667e-36
1575	Tmem252	13.034999	2.9329054	8.888312476877474e-37	1.2138959807608542e-35
1576	Metap2	13.03452	1.1166459	1.9476420268334504e-37	2.715088703670372e-36
1577	Pdcd11	13.02232	2.0169477	3.987199912182225e-37	5.5036319745913075e-36
1578	Vasp	13.017731	1.6678787	2.9535436003355166e-37	4.1014095985382015e-36
1579	Map2k3	13.011104	2.0337918	4.959985000054587e-37	6.831781302678688e-36
1580	Gsap	13.010894	2.7155247	8.222024708172557e-37	1.1262359141856738e-35
1581	Dnase1l3	13.001958	4.258772	3.123183824665153e-36	4.2013917628009094e-35
1582	Zdhhc12	12.999694	2.2432456	6.227404889859614e-37	8.559233841803641e-36
1583	Tbc1d15	12.9993105	1.6237458	3.642437590555543e-37	5.0363644354073896e-36
1584	Ggct	12.9972105	1.5033656	3.4922093070245477e-37	4.839011539557587e-36
1585	Myo1c	12.986395	1.967468	6.133842764955666e-37	8.434229812980369e-36
1586	Litaf	12.985731	1.2040188	3.5275650654539526e-37	4.883808656899612e-36
1587	Psme3	12.985372	1.2732882	3.648464426808209e-37	5.0425372155012647e-36
1588	Zc3h7a	12.98355	1.8784175	5.27868135741916e-37	7.264546045485336e-36
1589	Nfkbib	12.982611	1.5879538	4.236977649266216e-37	5.8434078075692026e-36
1590	Mcm10	12.981579	3.7366786	2.686337400133132e-36	3.6243093886746003e-35
1591	Haus3	12.976025	2.1450737	8.133535925463418e-37	1.1145879889025708e-35
1592	Tmem179b	12.964523	2.3020923	9.406800131624767e-37	1.2836205236693213e-35
1593	Sec31a	12.963675	1.2808869	4.70390601856438e-37	6.481829847613564e-36
1594	Erlin1	12.962525	2.2626145	8.485523715619777e-37	1.1603594125020399e-35
1595	Slc15a4	12.939662	1.6892912	8.317269309819721e-37	1.1383160100360561e-35
1596	Mgp	12.936606	1.6960914	7.974160870862108e-37	1.0946070592278263e-35
1597	Igfbp4	12.927371	1.698284	8.96653072267744e-37	1.2240604039012112e-35
1598	Gnai3	12.927295	1.6261504	8.727956044006546e-37	1.1930054953501875e-35
1599	Adsl	12.926738	1.5119917	8.462267385459835e-37	1.1576697459243739e-35
1600	Ptpn6	12.925257	2.4241557	1.6387789375502376e-36	2.2239980602447968e-35
1601	Mybl2	12.919681	2.9428232	4.031592431035868e-36	5.398653565742304e-35
1602	Selenos	12.91924	1.2888601	8.108502878577272e-37	1.1116295874997694e-35
1603	Cdc45	12.9176035	3.3653138	3.947313444550969e-36	5.292384689761067e-35
1604	Myo7b	12.917045	5.1225457	1.2856146111687163e-35	1.695519196225452e-34
1605	Usp18	12.904544	2.3501532	2.186246365825015e-36	2.9557831050651397e-35
1606	Rbks	12.901395	2.8555565	3.7618942169828664e-36	5.045879059454325e-35
1607	Sfi1	12.899582	2.478915	2.5069029351047152e-36	3.385053201744744e-35
1608	Heatr1	12.88954	2.2702541	2.5004453999701873e-36	3.377746921215483e-35
1609	Ppat	12.889059	2.2132053	2.2015116969589892e-36	2.975175271535197e-35
1610	Sdf2l1	12.888883	2.1081557	2.166568904499191e-36	2.9304070279127364e-35
1611	Kif2c	12.886648	3.3720682	8.431608682847891e-36	1.1151839156265047e-34
1612	Rbfa	12.882883	1.5744158	1.482740797794437e-36	2.014779411638824e-35
1613	Zbed4	12.874611	2.7170305	4.5513156737229825e-36	6.079472658211427e-35
1614	Gm19434	12.862815	3.9993916	1.3733796496008075e-35	1.8090493082415208e-34
1615	Cdc14a	12.857159	2.9314785	5.980424776687881e-36	7.945667698364401e-35
1616	Noa1	12.846667	1.9545311	3.2337535356143266e-36	4.348320587556065e-35
1617	Ak6	12.834375	1.7908514	3.049871804133887e-36	4.1044813537534944e-35
1618	Golph3	12.815727	1.1578808	2.7281319669042058e-36	3.6791589985763694e-35
1619	Ago2	12.8003435	1.4013857	3.5117133056400385e-36	4.7161885892474127e-35
1620	Nras	12.800215	1.4687378	3.4146697014728214e-36	4.587769384093709e-35
1621	Mettl9	12.799951	1.1627368	3.295470642881552e-36	4.4294639144970195e-35
1622	Cmpk2	12.799405	1.6625731	4.3290614819536225e-36	5.792183753963819e-35
1623	Exosc4	12.796081	1.3964318	3.6416795448550757e-36	4.886664543516134e-35
1624	Ptrh2	12.793939	1.6779346	4.5445168370613736e-36	6.072904652821724e-35
1625	Gm35696	12.792481	3.7624562	2.42354969394147e-35	3.1550139460620865e-34
1626	Lilrb4a	12.786929	3.5597448	2.0706842222800357e-35	2.707662934417395e-34
1627	Mapk12	12.784471	1.6104105	4.596540969703736e-36	6.137342580648695e-35
1628	Cdkn3	12.781303	3.4155836	2.0130054246537947e-35	2.6354446679280836e-34
1629	Mcl1	12.77672	1.2069539	4.3592268626898964e-36	5.830127199035572e-35
1630	Rnf145	12.774634	1.3458399	4.672488301432864e-36	6.231014151398405e-35
1631	H1f0	12.772304	1.0728059	4.6035290130657734e-36	6.144131030176122e-35
1632	Ccz1	12.769554	1.6524774	5.866039986165393e-36	7.796904548333179e-35
1633	Slbp	12.769387	1.5426663	5.628541113832281e-36	7.484313095409781e-35
1634	Tmed9	12.767792	1.0507374	4.84876448905224e-36	6.463417083465258e-35
1635	Srpk1	12.767527	1.4096938	5.250593766905603e-36	6.993279490118762e-35
1636	Mrpl35	12.767012	1.4133797	5.306895311010709e-36	7.065351711094786e-35
1637	Eif5b	12.766492	1.3327326	5.192559806675575e-36	6.918839392280518e-35
1638	Sp100	12.746118	2.9677978	2.485615665627469e-35	3.231901239368642e-34
1639	Fxyd5	12.7350645	1.7600888	9.315695177489116e-36	1.2311061210807893e-34
1640	Cdkn1a	12.734741	1.4896852	8.21036762671775e-36	1.0863672982756673e-34
1641	Snrpa	12.733662	1.3614246	7.940239000834767e-36	1.0510557548602938e-34
1642	Pold2	12.733499	1.6529082	8.784496066347632e-36	1.161381634793817e-34
1643	Rfc3	12.731919	2.009723	1.341388196866529e-35	1.7676308652215853e-34
1644	Polr2g	12.730514	1.1032605	7.554912153607362e-36	1.000870792369527e-34
1645	Casp1	12.728605	2.983328	3.245122416900175e-35	4.207576964170447e-34
1646	Dcaf15	12.727528	1.837259	1.1135108752923977e-35	1.4697432706517896e-34
1647	Fbxo5	12.723128	3.2764943	3.6888244509855594e-35	4.7809535213737335e-34
1648	Trip6	12.72221	2.4535005	2.1322413803049902e-35	2.785898535433305e-34
1649	Prr14l	12.716947	2.279415	2.0329163676932996e-35	2.659354560932232e-34
1650	Pan2	12.7125	2.0774627	1.6511918132901898e-35	2.1705605783503466e-34
1651	Tuba1b	12.703813	0.53516495	2.701948164233587e-35	3.5117708882861987e-34
1652	Sppl2a	12.70042	1.6872557	1.444432150928753e-35	1.9003144873531476e-34
1653	Kcnn4	12.696352	3.4665143	6.886859930097898e-35	8.851164622226976e-34
1654	Rgs19	12.686304	1.8209606	1.680639042824226e-35	2.2083706510595855e-34
1655	Dcun1d5	12.685628	1.2503576	1.3291334493626972e-35	1.7521974950095165e-34
1656	Suz12	12.68457	1.6659389	1.7242480715796683e-35	2.26382968942307e-34
1657	Ppid	12.680855	1.2635661	1.4048658440910585e-35	1.8497686870871742e-34
1658	Nrm	12.670905	3.1234	6.305141496934234e-35	8.116454981613946e-34
1659	Mbtps2	12.668484	1.951096	2.466130536953367e-35	3.2078583107037103e-34
1660	Tmem176a	12.667091	1.3991219	1.771570904082917e-35	2.3240705779091013e-34
1661	Rictor	12.665676	1.8640823	2.2100591108289198e-35	2.8864033842440674e-34
1662	Pcolce2	12.664521	1.8159783	2.3201870820912756e-35	3.022893722779558e-34
1663	Gns	12.661508	1.2082417	1.7446514988589197e-35	2.289686586871698e-34
1664	Rps19bp1	12.660231	1.4290117	1.9059493690834383e-35	2.498326484121069e-34
1665	Rxylt1	12.655971	1.5177314	2.0168194762718398e-35	2.639367321096708e-34
1666	Gm9732	12.655393	3.0433257	7.580606855303238e-35	9.735031612986317e-34
1667	Ccr1	12.651079	3.661401	1.331415068450228e-34	1.7003334819559064e-33
1668	Hspa9	12.648223	0.858769	2.229628132416033e-35	2.909606109556418e-34
1669	Pfdn4	12.643836	1.3368969	2.2148662029958762e-35	2.8915114119370114e-34
1670	Angpt2	12.643079	3.6498933	1.4277970043473487e-34	1.8212594831738197e-33
1671	Htra3	12.640037	1.9130198	3.119511263408287e-35	4.046337117874286e-34
1672	Rab5if	12.635832	1.1427727	2.3243986226209057e-35	3.0271586904447887e-34
1673	Spry2	12.63562	1.659176	2.9555373239607136e-35	3.8382736627307907e-34
1674	Arf5	12.634019	0.9598145	2.458039432146798e-35	3.1986229255742527e-34
1675	Pola2	12.630845	2.4325862	5.543408496699912e-35	7.147298402137418e-34
1676	Map4k1	12.628578	3.3022332	1.212913599855176e-34	1.552067711916187e-33
1677	Tra2a	12.626384	1.3137763	2.709182313303575e-35	3.5197557010842584e-34
1678	Aplnr	12.61947	3.8722146	2.2690185749123165e-34	2.8840396789905582e-33
1679	Ifrd1	12.616617	1.2928195	2.9788453900007503e-35	3.866987064605962e-34
1680	Plk4	12.613911	2.140916	4.851413454723551e-35	6.270116740522164e-34
1681	Elovl1	12.611698	1.1989708	3.099492598363869e-35	4.021987339541567e-34
1682	Zfp330	12.607026	1.6638582	4.30065051893135e-35	5.562749240358819e-34
1683	Nup62	12.605078	1.6544615	4.184234539649117e-35	5.4143390963735485e-34
1684	Tgfbr2	12.604145	1.8809568	5.07198926972438e-35	6.549949488297126e-34
1685	Hdac2	12.594913	1.21097	3.792784565781358e-35	4.913719129140746e-34
1686	Polq	12.588194	3.6723044	2.633522057636075e-34	3.340763515881737e-33
1687	Rai14	12.587028	2.9398482	1.3188126983847483e-34	1.6849059145792795e-33
1688	Kit	12.578051	1.7306782	5.130720444095964e-35	6.623144406874598e-34
1689	Adrm1	12.569952	1.3045261	5.157960901572291e-35	6.655646310097599e-34
1690	Wdr4	12.563564	2.017376	8.729388684586305e-35	1.1192484371433025e-33
1691	Naf1	12.546396	1.633937	7.935254363072634e-35	1.01823669505002e-33
1692	Atcay	12.546131	1.1971377	7.06137536462169e-35	9.071843382447101e-34
1693	Gm16104	12.541279	3.6091425	4.461137891091033e-34	5.626019617869865e-33
1694	Cln5	12.53923	1.7447731	9.368524016174035e-35	1.2007188524621465e-33
1695	Il12rb1	12.532391	2.5212407	1.9923443775198975e-34	2.536368353109354e-33
1696	2810004N23Rik	12.525762	1.9636571	1.2221886962352055e-34	1.563316433012388e-33
1697	Sesn2	12.52415	2.3905892	2.0694894568281614e-34	2.632501527424455e-33
1698	Fkbp4	12.519639	0.9516038	9.524181248657747e-35	1.2201841097923096e-33
1699	Dimt1	12.518046	2.0935984	1.4350727669301222e-34	1.8298170025432204e-33
1700	Slc25a28	12.515878	1.4845424	1.0532721402989637e-34	1.3483220353720016e-33
1701	Selenoi	12.514505	1.7076219	1.2734731347795154e-34	1.6282696119494657e-33
1702	Ssrp1	12.511352	1.1566582	1.0116268237989085e-34	1.295524637207872e-33
1703	Tcf19	12.497533	2.6199534	3.1946717698649544e-34	4.043076366944385e-33
1704	Kdm5c	12.489974	1.8058202	1.7325157856478276e-34	2.2073331794088706e-33
1705	Sf3b6	12.488704	1.1120316	1.3149805044554175e-34	1.6806752807835737e-33
1706	Hsd17b12	12.485534	0.99737126	1.384796546285228e-34	1.7678067302894335e-33
1707	Akr1c13	12.458026	3.41422	8.7020664400816e-34	1.0880786057896684e-32
1708	Elavl1	12.451897	1.2981521	2.0719125967956408e-34	2.6345454422296656e-33
1709	Tcea1	12.451674	1.2515974	2.0633117444581746e-34	2.625678100045513e-33
1710	Hnrnpa3	12.449374	0.80294394	2.577681371000753e-34	3.27378721782512e-33
1711	Cherp	12.446695	1.4403298	2.3418569727112343e-34	2.9754491426510614e-33
1712	Naa25	12.445723	1.6679627	2.6426602198801778e-34	3.351038531079493e-33
1713	Ncaph	12.438401	2.573821	6.142049089873912e-34	7.718699697368025e-33
1714	Id1	12.437197	1.627705	2.8778474350125754e-34	3.646403314594654e-33
1715	Zfp36l2	12.432554	1.3217978	2.6016010331955996e-34	3.30286658313487e-33
1716	Soat1	12.429256	1.6670287	3.3306167803621308e-34	4.21182071848929e-33
1717	Washc3	12.42859	1.7502095	3.4443583026532264e-34	4.353949515990009e-33
1718	Pole	12.427211	2.9653096	1.0410985662412263e-33	1.298235430051656e-32
1719	Samd4b	12.423003	1.3395109	3.0238289475335253e-34	3.8298668679278625e-33
1720	Mrps33	12.416066	0.93382573	3.1924253247500735e-34	4.041818363292835e-33
1721	Senp1	12.409779	2.2680879	6.6223986053210585e-34	8.312642854567141e-33
1722	Kdm2b	12.403921	1.8210202	5.03228764194415e-34	6.33393084168571e-33
1723	Slc38a6	12.40037	2.5860116	8.656056962652438e-34	1.0827452337159669e-32
1724	Epsti1	12.398001	3.2374058	1.704050774447513e-33	2.1118712209281928e-32
1725	Tnr	12.397286	1.3921207	4.252513069141852e-34	5.3671138743584605e-33
1726	Vezf1	12.39338	1.4566804	4.3961998716822535e-34	5.546292504258393e-33
1727	BC034090	12.3913355	2.1899447	7.481123851061201e-34	9.379597083195301e-33
1728	Fbxo4	12.387304	2.3664885	8.709909171256647e-34	1.0886374468427362e-32
1729	Hat1	12.383533	1.6347605	5.1844262748460135e-34	6.522877377849144e-33
1730	Brdt	12.379865	1.9921366	7.400604574003918e-34	9.282250711708296e-33
1731	Nus1	12.3784895	1.2443731	4.829273598108937e-34	6.083150568234646e-33
1732	Rhno1	12.360209	1.9161397	8.637360847851493e-34	1.0808255497551894e-32
1733	Cdkn2b	12.344581	3.6260448	3.745712771611657e-33	4.6120428296623955e-32
1734	Mpv17	12.343705	1.3390782	7.491094796677883e-34	9.38845092343257e-33
1735	Eif2ak2	12.34159	2.6124978	1.9239691484701655e-33	2.381677497484817e-32
1736	Son	12.341317	1.0136235	7.501296941630953e-34	9.397587534950082e-33
1737	Rbm39	12.341044	0.95676255	7.62231553310436e-34	9.545493476303606e-33
1738	Polr2h	12.333047	1.5685165	9.649258806844326e-34	1.2046455714293233e-32
1739	Xlr3a	12.31829	3.4904528	4.884566369137209e-33	5.984613738223083e-32
1740	Tgif1	12.311785	3.157508	3.594093779008643e-33	4.4287359463981266e-32
1741	Ltbp1	12.30786	3.1212451	3.9118344197362815e-33	4.8110792832976095e-32
1742	Plgrkt	12.306859	1.8140945	1.5037121421767479e-33	1.867171921982609e-32
1743	Qsox2	12.303685	1.8843724	1.590259911438916e-33	1.9731206405981044e-32
1744	Taf5l	12.296379	2.0307906	2.0739986648699253e-33	2.563465527103877e-32
1745	Slc3a2	12.295764	0.9617395	1.2732840102224173e-33	1.5834844538688962e-32
1746	Mphosph10	12.295685	2.0891988	1.9789812921235457e-33	2.4478989750636667e-32
1747	Ptcd3	12.295255	1.4582467	1.4552786082870563e-33	1.8077271457521124e-32
1748	Hmgb3	12.292951	1.6987942	1.6157769037137447e-33	2.0040104625922355e-32
1749	Tk1	12.285818	2.8757102	4.8416568814108004e-33	5.93429361476982e-32
1750	Kat2a	12.282924	1.3268558	1.5309000854579273e-33	1.9002002906883935e-32
1751	Gins2	12.277373	3.1051803	6.007888992135687e-33	7.346972093755319e-32
1752	Qars	12.272997	1.3112534	1.702338340387266e-33	2.1105594668066787e-32
1753	Syne2	12.269646	2.1490297	2.960328226630483e-33	3.6505812965158174e-32
1754	Lamp2	12.26645	1.0081117	1.7680147399742675e-33	2.1903021761400984e-32
1755	D8Ertd738e	12.261772	0.88480693	1.9513426158957926e-33	2.414636844332401e-32
1756	Lpar2	12.259923	3.5533366	9.086301469483582e-33	1.1048723474874687e-31
1757	1110004F10Rik	12.259673	1.0454972	1.8889021031853783e-33	2.3391653366845173e-32
1758	Akt1	12.254281	1.0777733	2.0104639351986057e-33	2.48588858684787e-32
1759	Cdk6	12.252088	3.115897	7.746437044458447e-33	9.444390491075292e-32
1760	Brd1	12.247859	1.5833069	2.5413985987037107e-33	3.1375675431280093e-32
1761	Fnbp4	12.246953	1.7093903	2.8241154249601223e-33	3.485271625021532e-32
1762	Swi5	12.245882	0.81637293	2.4445696798007235e-33	3.0191792080569823e-32
1763	Rhoj	12.2418785	2.0752907	3.956963989117631e-33	4.862876689139535e-32
1764	Ubap2	12.241438	1.3956532	2.4043114824689148e-33	2.9705949526124355e-32
1765	Oas1a	12.234812	3.3180873	1.0894414926002147e-32	1.321249750063665e-31
1766	Nans	12.234594	1.5084277	2.8943085755099464e-33	3.5705323527850535e-32
1767	Plbd1	12.231255	3.5960588	1.247079749467746e-32	1.5107266394453113e-31
1768	Hgh1	12.229973	2.1804528	4.554851535439373e-33	5.591257845252927e-32
1769	Uqcc2	12.22869	0.71946776	3.39072708568732e-33	4.1797381401566534e-32
1770	Mgst2	12.22708	4.3924527	1.892554738820955e-32	2.2798255517443024e-31
1771	Bbx	12.223578	1.887178	4.1278745096219945e-33	5.069055029471879e-32
1772	Pknox1	12.210312	1.962353	5.0442046825142564e-33	6.175514928455997e-32
1773	Maff	12.200828	2.6293113	1.0454503098710835e-32	1.2683749022616394e-31
1774	Smurf2	12.199896	1.8715823	4.7045235372733465e-33	5.770596107749352e-32
1775	Polr2c	12.198896	1.1238327	3.797713987014886e-33	4.672505748720716e-32
1776	Ap3m1	12.196328	1.3250229	4.1086746399472015e-33	5.04739809594123e-32
1777	Rab1a	12.1897	0.84551805	4.595843078244558e-33	5.63943147608777e-32
1778	Cct7	12.180043	0.8174911	5.1703063563711496e-33	6.327498169617359e-32
1779	Sin3b	12.179021	1.1213077	4.778453437829097e-33	5.859052026809294e-32
1780	Nsmce1	12.165068	1.745792	7.343107328546128e-33	8.956037781815595e-32
1781	Wdr55	12.151859	2.0270042	9.915811855675507e-33	1.2039243047643337e-31
1782	Cpne3	12.149802	1.7297623	8.621283518136107e-33	1.0495136239052753e-31
1783	Ftx	12.148462	2.5855167	1.6672593799622757e-32	2.012936577259355e-31
1784	Ext2	12.146848	1.6007175	8.400032679561443e-33	1.0229654891879503e-31
1785	Cenpx	12.146501	1.5470572	7.794042022880893e-33	9.498841546918889e-32
1786	Fam32a	12.145418	1.2616482	7.099017640211473e-33	8.664882650715003e-32
1787	Ctnna1	12.145108	1.1796757	7.066935583762674e-33	8.628987709390427e-32
1788	Grwd1	12.144899	1.9618851	1.1854463442674989e-32	1.4371421646206133e-31
1789	Ska1	12.140388	3.9717886	4.6133343784455455e-32	5.491756807864059e-31
1790	Trabd	12.139969	1.5935955	8.884359486601195e-33	1.0807238950305079e-31
1791	Rhbdf1	12.135172	1.9733496	1.205350294684775e-32	1.4607234213318462e-31
1792	Mdm2	12.131011	1.4425037	8.838128699494521e-33	1.0755056161013847e-31
1793	Rnf183	12.128477	4.1913915	5.603924458062667e-32	6.66113628399994e-31
1794	Wdr89	12.124956	2.3816783	1.8066031937973093e-32	2.177911776997638e-31
1795	Wbp11	12.120241	1.1647003	9.399259301915621e-33	1.142496784148478e-31
1796	Plac8	12.113874	2.9611824	3.2551842585318347e-32	3.8922306925283204e-31
1797	Has2	12.112506	4.5220585	7.254109392163789e-32	8.590995167115956e-31
1798	Tmem71	12.103933	4.560289	7.602845449605496e-32	8.997397445899104e-31
1799	Ascc3	12.102521	2.0811088	1.9476286635927201e-32	2.3444189567871788e-31
1800	A930003A15Rik	12.097527	3.6813483	5.767568685460927e-32	6.850606426838243e-31
1801	Cebpd	12.096903	1.7581949	1.544103457182287e-32	1.8670403435813697e-31
1802	Angptl2	12.096578	2.8519166	3.521292321376474e-32	4.207298992797541e-31
1803	Dctd	12.095196	2.5561287	2.9896073796545736e-32	3.5799855048687347e-31
1804	Ap5z1	12.091341	1.6907187	1.664578703146158e-32	2.0104522420633533e-31
1805	Nasp	12.089546	1.7138723	1.7742306474304403e-32	2.1396850319086385e-31
1806	Pole4	12.0889225	1.3948809	1.4038603410442686e-32	1.6993766288889963e-31
1807	Fkbp7	12.086999	2.4432838	2.733813887113827e-32	3.27854484447928e-31
1808	Ddb1	12.085599	0.8442183	1.5168074209747814e-32	1.8347229793739934e-31
1809	Map4k4	12.082363	1.1200632	1.4412187840560718e-32	1.7439449793422403e-31
1810	Chst5	12.074793	3.3398142	6.437127597881117e-32	7.634655708887152e-31
1811	Polr1b	12.064452	1.9274443	2.587326959059738e-32	3.1040228856050508e-31
1812	Cdca4	12.061603	2.3085904	3.5904391655125053e-32	4.286742610041419e-31
1813	Polr2j	12.060121	1.1182764	1.85535836410804e-32	2.2358523198840426e-31
1814	Mis18bp1	12.054528	3.7972126	9.993802168899442e-32	1.1793053776212312e-30
1815	Wdhd1	12.051588	2.576673	4.890687085394368e-32	5.819773363563682e-31
1816	Arf6	12.051412	1.4433811	2.230702127839241e-32	2.6821616642931443e-31
1817	Sept10	12.043444	2.3663132	3.9291553445806965e-32	4.684215045449141e-31
1818	Slc2a1	12.042664	0.9359794	2.3016913823167228e-32	2.765457345127523e-31
1819	Trir	12.042036	0.94862956	2.3664345588172685e-32	2.841130062580018e-31
1820	Med10	12.038929	1.5876659	2.8409699874249703e-32	3.404522221841019e-31
1821	Ak2	12.026211	1.4513282	2.997550399616983e-32	3.5881656712329112e-31
1822	Uchl3	12.0251665	1.5192853	3.210081850965294e-32	3.839724295565307e-31
1823	Bub1	12.023646	2.804659	7.372157069114665e-32	8.727595485490407e-31
1824	Atf6b	12.019106	1.3484507	3.143888273316715e-32	3.7619415037625887e-31
1825	Dusp11	12.009349	1.4329813	3.5234396153291684e-32	4.2083065605441495e-31
1826	Mcur1	12.003385	1.9003265	5.146853386636318e-32	6.1223462032262165e-31
1827	Blvrb	12.00279	1.4950564	4.0107905827473495e-32	4.779772292703932e-31
1828	Pxdc1	12.000856	2.117648	5.936135374498842e-32	7.048232553562423e-31
1829	Eif1ax	11.9993925	0.88811326	3.9156086971677414e-32	4.669790239282977e-31
1830	Trip12	11.986217	1.1302832	4.292711521258807e-32	5.113857003103146e-31
1831	Ahsa2	11.974779	1.6850625	6.038748244044103e-32	7.167432266708028e-31
1832	Ccdc40	11.968714	3.2584414	1.895771708981649e-31	2.218286605955612e-30
1833	Dhx58	11.968462	2.7645152	1.302273639971328e-31	1.5299226395760719e-30
1834	Lig3	11.966495	1.7009937	6.533767340900655e-32	7.746426878234604e-31
1835	Brca1	11.9640665	3.1042702	1.6018965760960057e-31	1.877820788367973e-30
1836	Prdm4	11.960131	1.9058458	8.052115300606712e-32	9.51860311286373e-31
1837	Hotairm1	11.959586	2.0298924	9.250672983318993e-32	1.0923443780375798e-30
1838	Helb	11.959129	3.5065858	2.5399910461669462e-31	2.9517677724846847e-30
1839	Pwp2	11.956912	1.9511198	8.704001750168393e-32	1.0281681716011507e-30
1840	Ifi203	11.95611	3.127759	2.1403842414266264e-31	2.499981188538548e-30
1841	Capza1	11.951498	1.1884305	6.43222777533509e-32	7.631649072265222e-31
1842	Sfpq	11.94421	1.074308	6.893349175146874e-32	8.166746129968426e-31
1843	Renbp	11.941389	2.1977103	1.154326845867993e-31	1.3585862862819794e-30
1844	Epb41l4aos	11.9373665	1.3025669	7.798513542913777e-32	9.225572912643453e-31
1845	Slc10a7	11.933287	2.579836	1.8620543013634888e-31	2.1796233737251546e-30
1846	Ptpn12	11.931459	1.6851015	1.0014680134633857e-31	1.1812637328395608e-30
1847	Timm13	11.918333	0.7741995	1.0442529312619248e-31	1.2308301898350926e-30
1848	Gtse1	11.917618	3.3273833	3.5309278511496748e-31	4.081307435970713e-30
1849	Tmc6	11.917349	1.88614	1.262839079867817e-31	1.4846755113112638e-30
1850	Sapcd2	11.913625	3.0432296	2.9253034658026767e-31	3.39465636276102e-30
1851	Ptpn18	11.913545	1.7098765	1.209962193818639e-31	1.4230284227009883e-30
1852	Dcaf13	11.908969	1.5689113	1.2078717008140653e-31	1.4210876969985968e-30
1853	Jun	11.901813	1.2641644	1.1313089370144814e-31	1.3319811023470026e-30
1854	Cd320	11.894321	1.636199	1.4761409252043513e-31	1.7316619388656788e-30
1855	Sppl3	11.889473	1.1362545	1.2858863453550838e-31	1.5112208352985893e-30
1856	Rad51	11.883538	2.6207166	3.3721692982821973e-31	3.90199525256949e-30
1857	Psmd3	11.883427	1.019028	1.3713912692612884e-31	1.6105363552256296e-30
1858	Dlgap5	11.88285	2.698439	3.214533711640002e-31	3.7262726990677495e-30
1859	Syncrip	11.879021	1.1868815	1.4677882874633767e-31	1.722489585927931e-30
1860	Gdnf	11.877277	2.9900033	3.991246911293599e-31	4.6051312234989994e-30
1861	Tmem11	11.875638	1.4319707	1.6882285413033398e-31	1.97830470170448e-30
1862	Nelfe	11.870812	1.5233427	1.78898151447234e-31	2.094903792294042e-30
1863	Bub1b	11.8632555	2.5922718	3.8372705588084993e-31	4.430640267401356e-30
1864	Nup54	11.858551	2.3642135	3.2632347960077895e-31	3.7800112468328565e-30
1865	Ttll12	11.858416	1.7241368	2.193324542427087e-31	2.558112382840873e-30
1866	Ddx27	11.853713	1.5990996	2.2749104809095573e-31	2.6503939003578783e-30
1867	Phip	11.852526	1.5886586	2.305464916665812e-31	2.6830856037013733e-30
1868	Ss18l2	11.849822	0.9807323	2.0110678935743765e-31	2.3506404585813936e-30
1869	Laptm5	11.846453	1.3461063	2.192730198767819e-31	2.558112382840873e-30
1870	Egln3	11.842302	2.704038	5.114392757259837e-31	5.8800029591125566e-30
1871	Tomm70a	11.840163	0.99184084	2.2251965128534724e-31	2.593410684825109e-30
1872	Wdr74	11.834792	1.5510669	2.7317760173716045e-31	3.17350164264278e-30
1873	Itgal	11.825038	3.2346497	9.760653572087812e-31	1.1134528528752841e-29
1874	Ptprc	11.818616	2.6898944	6.126180306059252e-31	7.028229322330046e-30
1875	Gtf3a	11.818615	1.4229338	3.07540812149157e-31	3.566279945985482e-30
1876	Lmf1	11.817472	1.6842152	3.4717948284394985e-31	4.014394937420262e-30
1877	Rbbp4	11.814434	1.0167421	2.9696023678646903e-31	3.444824141471218e-30
1878	Snx12	11.813695	1.4113662	3.2259265325064844e-31	3.73813648319746e-30
1879	Cdc40	11.812133	1.7449301	3.8256431862582336e-31	4.418795880706003e-30
1880	Ttk	11.811804	4.267826	1.6971310187989683e-30	1.9217477978484317e-29
1881	Map4k5	11.809628	1.4519163	3.2880681736390528e-31	3.806045053790513e-30
1882	Sec14l5	11.808908	1.6088061	3.5923401151399406e-31	4.1508055924022975e-30
1883	Srsf11	11.806483	1.1624302	3.270869964456219e-31	3.787496070790495e-30
1884	Ccnf	11.80618	2.6380577	6.267174895988253e-31	7.18487631415037e-30
1885	Kntc1	11.803042	3.8084142	1.3902413944390848e-30	1.5781171396882922e-29
1886	Snrnp70	11.802836	1.0095267	3.416839740647284e-31	3.952267100722908e-30
1887	Fam53a	11.790225	1.6845623	4.578376828666989e-31	5.273139793531088e-30
1888	Melk	11.789669	3.46646	1.47793598768183e-30	1.6764833108776105e-29
1889	Ddx39b	11.786965	0.9403232	4.059897231894388e-31	4.682666314070611e-30
1890	Msr1	11.785827	3.6528199	1.7783788100499145e-30	2.0130424748485039e-29
1891	Cbx5	11.776899	1.0132874	4.516561868706349e-31	5.205660165246118e-30
1892	Nipbl	11.77644	1.5935981	5.124918425523892e-31	5.8900059625536694e-30
1893	Met	11.758739	2.7637408	1.4200023475496255e-30	1.6113331842518112e-29
1894	Aif1	11.756792	1.5298264	6.432926206338199e-31	7.372279635331902e-30
1895	Jsrp1	11.752478	3.328655	2.2386851532004464e-30	2.527881289856011e-29
1896	Map2k2	11.749207	0.944293	6.245026941350255e-31	7.162029475879723e-30
1897	Mtch2	11.747586	0.9280715	6.50579731913454e-31	7.450500038435411e-30
1898	Ifitm1	11.746482	2.0318666	9.712927806354008e-31	1.1084003046911475e-29
1899	Vcam1	11.746399	1.725104	7.732061903022618e-31	8.84227858732622e-30
1900	E030030I06Rik	11.737609	3.5841444	2.5445864477126995e-30	2.8712899944260223e-29
1901	Xpo6	11.735537	1.3550973	7.377976278492356e-31	8.4403420935663e-30
1902	Dqx1	11.73373	2.6055791	1.5385313987949371e-30	1.7439931612894348e-29
1903	Tnfaip1	11.7318535	1.4286602	7.872022228047211e-31	8.99595967930381e-30
1904	Eif4enif1	11.73115	1.3298712	7.816738319151065e-31	8.935946830876484e-30
1905	Sp1	11.730122	1.8821841	1.0298899366190371e-30	1.1744384464512216e-29
1906	Brip1os	11.721547	1.7546766	1.0529469255740077e-30	1.20030742430676e-29
1907	Igfbp3	11.715851	2.0547676	1.4931699504510727e-30	1.6931686802866137e-29
1908	Ascc2	11.714203	1.9051402	1.2195830366824876e-30	1.3868352276186485e-29
1909	Tnfaip3	11.713386	3.4265373	3.394652789824373e-30	3.8052805602727035e-29
1910	Il10rb	11.71271	1.902084	1.1944737569331459e-30	1.3597198265871777e-29
1911	Cmtr1	11.710228	1.1241033	9.490024918171324e-31	1.0833466011999468e-29
1912	Slfn8	11.701984	2.9367788	2.781434931527641e-30	3.1341643893247217e-29
1913	Kif22	11.701358	1.7475095	1.3365364914929233e-30	1.5187572413190007e-29
1914	Sppl2b	11.701127	1.2846398	1.0627814562760825e-30	1.2110905069541574e-29
1915	Umps	11.699427	1.7756741	1.3674791652920743e-30	1.5533716164134397e-29
1916	Med21	11.699358	1.2149396	1.0904514214299877e-30	1.2421831370416011e-29
1917	Lmbr1l	11.69461	2.3246508	1.8404422419902968e-30	2.0818349818966302e-29
1918	Srprb	11.693601	1.2936574	1.1949672708816367e-30	1.35980196635727e-29
1919	Cenph	11.693379	3.136157	2.9800417099607176e-30	3.35210547451559e-29
1920	Nup50	11.687834	1.3803949	1.307143988598782e-30	1.485880619938707e-29
1921	Snhg18	11.685657	1.9136344	1.609393770739283e-30	1.8230381105404753e-29
1922	Zwilch	11.682893	3.0098977	2.9778697315184174e-30	3.3508302641409476e-29
1923	Slc39a10	11.676811	1.1781278	1.371932721103676e-30	1.5578822229225135e-29
1924	Ccl8	11.670192	2.74528	3.312142083180157e-30	3.7204820504138547e-29
1925	Tmem185b	11.669988	2.1878335	2.471823784484737e-30	2.7901607965334533e-29
1926	Xylt1	11.656593	1.5373849	2.0094440570112294e-30	2.2706154974743135e-29
1927	Pgm2	11.654596	2.3925228	3.3291491171528546e-30	3.736984358565458e-29
1928	Pdap1	11.650961	1.0257794	1.8205700937655845e-30	2.0600784735625155e-29
1929	Zbtb8os	11.64932	1.4604222	2.047346461179391e-30	2.3126344065516735e-29
1930	Pkmyt1	11.64847	2.2135468	2.8892491158857267e-30	3.253379185898959e-29
1931	Slc25a13	11.6471815	2.3269994	3.565054885308562e-30	3.9934554411203724e-29
1932	Pus10	11.644937	2.2832341	3.159469127478549e-30	3.552696434912464e-29
1933	Mief1	11.631336	1.719628	2.7583285796089924e-30	3.109213409749961e-29
1934	Gfer	11.611347	1.3507534	2.9426875371175504e-30	3.3123966584533517e-29
1935	Tfcp2l1	11.60713	3.5953548	1.1141976038015258e-29	1.2331064838780124e-28
1936	Tmem259	11.600368	0.9512847	3.190886134879899e-30	3.5867738538782343e-29
1937	Arhgef2	11.595549	1.2444513	3.394708333237826e-30	3.8052805602727035e-29
1938	Ier3ip1	11.5908785	1.0639163	3.5411937828184845e-30	3.968104366636046e-29
1939	Esyt1	11.585035	1.4412013	3.99248506558967e-30	4.466047765570531e-29
1940	Shisa5	11.582691	1.1166397	3.8908026449502266e-30	4.3553237238235765e-29
1941	Slc4a2	11.581431	1.1047239	3.913353486944155e-30	4.379047979565249e-29
1942	Csprs	11.58123	3.31373	1.2727189494840366e-29	1.407097839593999e-28
1943	Eef1akmt4	11.574178	2.6665413	9.035434914765544e-30	1.0020328370079506e-28
1944	Mdc1	11.573412	2.3072093	7.678381738071695e-30	8.541769577768002e-29
1945	Bclaf1	11.564609	1.0763427	4.73147693801411e-30	5.283537153757487e-29
1946	Nt5e	11.5584545	2.8778374	1.3718062665107639e-29	1.515090069569999e-28
1947	Impg1	11.557216	4.28572	2.365434412460602e-29	2.5973902469863404e-28
1948	Srrm2	11.556879	0.9286896	5.315466284781442e-30	5.931560440610882e-29
1949	Scarf1	11.556133	3.1567225	1.57612352444102e-29	1.7365878586807986e-28
1950	Ccdc50	11.540226	1.4010235	6.469324077892131e-30	7.206697502303585e-29
1951	5430416N02Rik	11.536712	2.1077967	9.870881363135247e-30	1.0935567571270193e-28
1952	Mgat4a	11.5331545	1.6274362	8.042272812137983e-30	8.93733568158805e-29
1953	Rrp1b	11.532947	2.2101762	1.0572211329617617e-29	1.170450785692692e-28
1954	Sf3a3	11.530378	1.3359226	7.16155806839642e-30	7.975079433515848e-29
1955	Prr11	11.530279	3.2506285	2.079721884822465e-29	2.2852156849503093e-28
1956	Tbc1d1	11.528053	1.9121355	9.768010275832432e-30	1.0825316882612099e-28
1957	Ubp1	11.523354	1.3172637	7.743455149513395e-30	8.611191750003318e-29
1958	Ms4a4d	11.52019	4.59532	3.9533164744161996e-29	4.316015874910676e-28
1959	Flnb	11.519361	1.4571234	8.5598452472241e-30	9.505964412196015e-29
1960	Rsrp1	11.513422	0.8748361	8.695092754899642e-30	9.652839125769564e-29
1961	Isoc1	11.512245	1.3440956	8.967551525282343e-30	9.948464174077408e-29
1962	Psmd14	11.507927	0.97550035	8.789379866869159e-30	9.754156363947782e-29
1963	Arid3c	11.50368	4.1675854	3.612223579914002e-29	3.9476356034874594e-28
1964	Tex30	11.496266	2.074458	1.4619205609814224e-29	1.6135123236659528e-28
1965	Ahnak	11.483649	1.4977169	1.2456818387966472e-29	1.3776780089666003e-28
1966	BC030867	11.482669	2.571578	2.3808618855382794e-29	2.61344131871059e-28
1967	Prps2	11.477623	1.6218021	1.4225944206575811e-29	1.5706454718939946e-28
1968	Pnma5	11.46919	3.8514254	5.594981916265951e-29	6.087008842574575e-28
1969	Dazap2	11.466215	0.83552045	1.471969421899091e-29	1.6240477669582039e-28
1970	Selenof	11.461744	0.8124368	1.5298428807538695e-29	1.6861710876942924e-28
1971	Rffl	11.4609375	1.7460254	1.6742685797697915e-29	1.8440954131853484e-28
1972	Ube3c	11.459879	1.1442734	1.4897560808143563e-29	1.6431103294614116e-28
1973	Tgfbr1	11.4568615	1.6213988	1.8356453458172834e-29	2.019084751200251e-28
1974	Mrpl34	11.456781	1.0599914	1.5290320535093007e-29	1.685853174952243e-28
1975	Rad21	11.441271	0.9744016	1.8369592836233284e-29	2.0198415673285195e-28
1976	Gpat2	11.437173	3.080455	5.159973275708255e-29	5.616278500966503e-28
1977	Zfp488	11.42946	2.6212456	4.138762936468085e-29	4.516948173341158e-28
1978	Cenpq	11.427893	2.3459506	3.539067599791698e-29	3.869697682727934e-28
1979	Cntrl	11.427557	2.0887766	2.896442245331196e-29	3.17291188531325e-28
1980	Serpina3g	11.426759	2.8243883	4.9684341148706065e-29	5.411451426091942e-28
1981	Lsg1	11.420097	1.859768	3.025035802484276e-29	3.3126554264598767e-28
1982	Lsm3	11.419661	1.5386492	2.6210111741927296e-29	2.8741173161246267e-28
1983	Tgif2	11.415401	3.0818715	6.116641473691835e-29	6.644101435172768e-28
1984	Dock7	11.409646	1.8517903	3.352598734821708e-29	3.6688730542613144e-28
1985	Srsf9	11.405792	1.3848716	2.8622647004060024e-29	3.136536720254754e-28
1986	Ebp	11.405468	1.5130743	3.068188788049825e-29	3.358771661056443e-28
1987	Fndc3c1	11.386612	3.9890704	1.3333214431367382e-28	1.4300082955436629e-27
1988	Dnajc21	11.385517	1.3553602	3.4786456030572777e-29	3.805520369554728e-28
1989	Ska2	11.384929	1.8361712	4.218098210906792e-29	4.601976520026504e-28
1990	Gins1	11.384412	3.0685885	7.978016671557224e-29	8.622456598275107e-28
1991	Trmt1	11.374017	1.2225375	3.8584074461932775e-29	4.213824876600658e-28
1992	Parp1	11.359731	1.251456	4.489151303697962e-29	4.8943882051669135e-28
1993	Csf2rb	11.359459	2.8643303	1.0343620991967507e-28	1.114555381144492e-27
1994	H2-Q6	11.357034	2.9062257	1.209247636446838e-28	1.2999613498804916e-27
1995	Tmed7	11.355715	1.0287179	4.570554270231534e-29	4.981456514991964e-28
1996	Mrpl12	11.352912	0.8814421	4.848327704226306e-29	5.282418354854536e-28
1997	Twnk	11.3527155	2.0973186	6.926129555937957e-29	7.508231542802477e-28
1998	Gm42047	11.350995	3.9916575	1.9803576887449596e-28	2.1148280387550407e-27
1999	Sec63	11.347459	1.2262831	5.110358598803399e-29	5.564152925120894e-28
2000	Pik3cb	11.347225	1.6247739	6.098626190604618e-29	6.626763111891994e-28
2001	Cers2	11.337315	0.96313775	5.71058883290795e-29	6.209303329366757e-28
2002	Lrwd1	11.334266	1.9147785	7.373244322205501e-29	7.974173618170774e-28
2003	Gtf2h1	11.328706	1.5978161	6.952943165422499e-29	7.5347676908836425e-28
2004	Tmem248	11.327195	1.2558843	6.386851656532695e-29	6.930614548070718e-28
2005	Nup88	11.323593	1.4792038	7.112129903322939e-29	7.699518827240453e-28
2006	Selenon	11.322092	1.4167049	7.084805786863408e-29	7.672511823948185e-28
2007	U2af2	11.321689	1.1573632	6.632271832162854e-29	7.192092626598106e-28
2008	Exosc2	11.321496	1.9458113	8.441020781270577e-29	9.116754439530257e-28
2009	Zfp740	11.31822	1.2205913	6.960351755652351e-29	7.540264244995389e-28
2010	Mark3	11.313244	1.1076531	7.268567209574739e-29	7.8636004353803555e-28
2011	Nubp1	11.2992115	1.88032	1.1270831784801364e-28	1.213249777715509e-27
2012	Rfc2	11.296253	1.3402078	9.219603394351128e-29	9.95100470710701e-28
2013	Ptprs	11.293561	0.80806327	9.407595697201693e-29	1.015051582547954e-27
2014	Khsrp	11.291803	1.3197855	9.678538444455416e-29	1.0434041789390169e-27
2015	Adk	11.286207	0.9983861	9.680069756269882e-29	1.0434041789390169e-27
2016	Tada3	11.281077	1.4991211	1.1336899733053328e-28	1.2199547455321675e-27
2017	Ube2r2	11.276391	1.008645	1.0730237072738218e-28	1.1558284740033638e-27
2018	Gspt1	11.275379	1.4761826	1.1985363472352862e-28	1.2888758746410248e-27
2019	Grik3	11.273813	1.5667676	1.2399230380036932e-28	1.3320118400504578e-27
2020	Trim12a	11.273505	2.5921957	2.1776823598212546e-28	2.3209433657910017e-27
2021	Slc31a2	11.271341	2.188649	1.7009304961163528e-28	1.8200407483642883e-27
2022	Dst	11.266873	0.75042546	1.31753441828983e-28	1.4135462349418017e-27
2023	Fubp1	11.26378	1.1402965	1.2352575299869436e-28	1.3274802200379168e-27
2024	Rbm25	11.262257	1.1686116	1.2623995257760355e-28	1.3552946605403932e-27
2025	Rps6ka3	11.262226	1.5405123	1.388394476548346e-28	1.4885802839590773e-27
2026	Tmem33	11.258168	0.9908554	1.3061430056223025e-28	1.4017907242249068e-27
2027	Mdfic	11.244108	2.469874	2.6735440594576375e-28	2.8428538348209845e-27
2028	Cd274	11.240498	3.7548354	5.734098152698427e-28	6.02575107730002e-27
2029	Rbl1	11.235184	3.0180185	4.334404076097636e-28	4.572732538209314e-27
2030	Trpv4	11.234365	3.1997485	4.456756132879107e-28	4.698740082335006e-27
2031	Heatr3	11.233364	1.5439562	1.94365977992435e-28	2.0763253365679784e-27
2032	Vapa	11.230494	0.82254696	1.8195247571201985e-28	1.945005066637398e-27
2033	Fam185a	11.228705	2.1321816	2.968355377512006e-28	3.1521804785477937e-27
2034	Ubxn4	11.228254	1.136164	1.8122947208842016e-28	1.9379183310926096e-27
2035	Hoxa5	11.2275305	3.782405	6.6026342155673e-28	6.913699266865279e-27
2036	Ms4a6b	11.225401	2.6765664	3.596260476769275e-28	3.81019429108004e-27
2037	Pomp	11.223784	0.7333711	2.0562137310599954e-28	2.1936571745047327e-27
2038	Atp6v0a2	11.22237	1.2419745	1.9895472535193061e-28	2.1232364075917676e-27
2039	Alg5	11.219276	1.5491077	2.206667197343264e-28	2.3510585603387858e-27
2040	Yes1	11.218884	2.0595527	2.875079603302954e-28	3.0541332770833746e-27
2041	Dpm3	11.218833	0.99149716	1.98837992358004e-28	2.1226925866283512e-27
2042	Neil1	11.216166	2.7152624	4.01228239333111e-28	4.2384411586769746e-27
2043	Gadd45a	11.214187	1.6506523	2.6121204991794346e-28	2.779371999654425e-27
2044	Tsfm	11.211448	1.4230556	2.4000245389481734e-28	2.5545379921152853e-27
2045	Sephs1	11.20882	1.5519842	2.665668485904394e-28	2.835413756661391e-27
2046	Ints13	11.205351	1.7698803	2.82566002833913e-28	3.002624314605216e-27
2047	Dll3	11.196383	2.7964087	5.085700736962663e-28	5.347857092970318e-27
2048	Pno1	11.184099	1.4711051	3.1957620088900535e-28	3.390323193652196e-27
2049	Trim34a	11.18196	2.542926	5.564402532565144e-28	5.849328942375972e-27
2050	Ifi206	11.181214	3.794399	1.018237052919315e-27	1.0596757875463442e-26
2051	Nudt13	11.181153	1.91102	3.844210985877121e-28	4.0648878419471315e-27
2052	Bola2	11.172087	0.7430722	3.5912157805384324e-28	3.8060990367663804e-27
2053	Fip1l1	11.17153	1.1718152	3.3391310255570985e-28	3.541256538178728e-27
2054	Sh3tc2	11.169561	2.555022	6.204683108171434e-28	6.50755714224597e-27
2055	Ggh	11.168121	1.5651345	3.7688887084024397e-28	3.9891628861122836e-27
2056	Tcp11l2	11.162287	1.4595014	3.9963910644757254e-28	4.223036425434205e-27
2057	Uxt	11.16089	1.7642375	4.227418773416315e-28	4.4613230430245686e-27
2058	Pmepa1	11.159065	1.1813852	3.841019995610246e-28	4.062844880312484e-27
2059	Tmem50a	11.158544	0.9003814	3.811360606362853e-28	4.0327944094603934e-27
2060	Col6a3	11.157298	4.624198	1.62609326149397e-27	1.6789383683566715e-26
2061	Rhebl1	11.154867	2.3614132	6.276451972976039e-28	6.580690645610225e-27
2062	Plaa	11.154844	1.4376541	4.460280359848652e-28	4.700919914207567e-27
2063	Lst1	11.154728	1.9004658	4.8814611998913295e-28	5.136436773488523e-27
2064	Ly6c1	11.154658	1.1476624	3.980412487520204e-28	4.207529374295841e-27
2065	Frmd4a	11.151743	1.3847588	4.400362088459235e-28	4.64080017381557e-27
2066	Wdr70	11.150566	1.5748483	4.563645615324482e-28	4.80672230084046e-27
2067	Elac2	11.148562	1.4719409	4.663133893740261e-28	4.909907243679795e-27
2068	Steap3	11.139657	2.5586731	8.749368187371478e-28	9.126037819743127e-27
2069	Myl6	11.135924	0.5689709	6.715033619720664e-28	7.029113362816259e-27
2070	Pmpcb	11.133701	1.1331925	4.942551351390079e-28	5.199022725295326e-27
2071	Psme4	11.12851	1.5169159	5.809260105876254e-28	6.100762842070891e-27
2072	Plxnd1	11.127282	1.7095281	6.493585316453661e-28	6.803928095214044e-27
2073	Arhgap28	11.1229725	3.4787118	1.627329950489486e-27	1.6789383683566715e-26
2074	Dad1	11.122466	0.777928	5.790471355081595e-28	6.083010793333114e-27
2075	Med13l	11.122287	1.4628434	6.15930099543815e-28	6.462059874017555e-27
2076	Scaf4	11.121858	1.8479489	6.887036512085388e-28	7.202153023915088e-27
2077	Col15a1	11.121692	3.1972098	1.5220440792625082e-27	1.5733314069814116e-26
2078	Ptk2	11.114348	1.2896073	6.3016924479747305e-28	6.605008726243601e-27
2079	Ormdl1	11.1128845	2.1931944	9.878635496760919e-28	1.0287296700595947e-26
2080	Prom2	11.11113	3.1068468	1.627111155341728e-27	1.6789383683566715e-26
2081	Igf1r	11.108948	1.3421532	6.769192948041335e-28	7.083508262619649e-27
2082	Riok2	11.108859	1.7862648	8.08946309645369e-28	8.448645729733121e-27
2083	Eri1	11.10837	1.9861143	8.850789160765732e-28	9.22884225512865e-27
2084	Chpf	11.103511	0.99748373	6.782018441663829e-28	7.094628821697734e-27
2085	Myo10	11.099428	1.3965205	7.464822698839553e-28	7.798794371542572e-27
2086	Apobec2	11.099217	3.4160476	1.973165885697443e-27	2.0311964741061527e-26
2087	Exo1	11.099086	3.5279021	2.3593100121905467e-27	2.424057711347129e-26
2088	Adamdec1	11.085948	6.9250584	4.588387704074601e-27	4.6579568413304666e-26
2089	Ska3	11.08447	3.7019465	2.639447729610422e-27	2.705853148983086e-26
2090	Cflar	11.082643	1.9599043	1.0720008967439725e-27	1.1149085704067511e-26
2091	Trim28	11.080057	0.98619455	8.723701532295687e-28	9.102208077925846e-27
2092	Hsd3b7	11.079924	1.9866685	1.1924962393828708e-27	1.2378333431123835e-26
2093	Arhgap17	11.077379	2.0185232	1.208863179453949e-27	1.2540158318012807e-26
2094	Dnaaf2	11.069766	2.3239052	1.5893308822466787e-27	1.6423594694801415e-26
2095	Tmed1	11.0660925	1.7352027	1.193923774651955e-27	1.238916657735302e-26
2096	Hyou1	11.061472	1.4851781	1.177207395705271e-27	1.2223564052188065e-26
2097	Rsl24d1	11.061298	1.2616894	1.0898528013935169e-27	1.1331098455725378e-26
2098	Zfp945	11.057482	1.8575958	1.4174283576972165e-27	1.4670701718923853e-26
2099	Tmcc3	11.051907	1.179847	1.1693885300902288e-27	1.2150195313287786e-26
2100	Pank3	11.050867	1.3525243	1.2537893128808494e-27	1.3002020792188552e-26
2101	Naa15	11.04875	1.2531102	1.2573248397014076e-27	1.3030310605922874e-26
2102	Asns	11.045871	0.94149315	1.2555489144856441e-27	1.3016085630671605e-26
2103	Ndufaf2	11.043047	1.0565845	1.2833056182300076e-27	1.3291026608317975e-26
2104	Ppp2r3d	11.027768	1.4716282	1.629191020286811e-27	1.6803212721858727e-26
2105	Mns1	11.025918	3.1921575	3.958002158164224e-27	4.0294209983683225e-26
2106	Axin1	11.017249	1.6087998	1.8737286667600746e-27	1.9306823605900744e-26
2107	Mrps6	11.01457	0.9662146	1.733513569805782e-27	1.787346642963968e-26
2108	Asxl1	11.008976	1.4264972	1.9946978832205214e-27	2.0527069543141795e-26
2109	Trpm7	11.008395	1.5870569	2.135407253943234e-27	2.196107804310263e-26
2110	Olfr889	11.006989	2.9715505	4.166865911302376e-27	4.2367075201496627e-26
2111	Lcp1	11.0049305	1.6843032	2.4108669426154753e-27	2.4762411830708663e-26
2112	Oxnad1	10.999525	1.6721636	2.329481696086231e-27	2.3941730349074794e-26
2113	Wdr3	10.995519	1.7763231	2.5470436437707514e-27	2.614446325437967e-26
2114	Smtn	10.991093	2.0306826	2.8882100982615726e-27	2.958055102859329e-26
2115	Peli1	10.988553	1.4328978	2.455321613297157e-27	2.5210989215502977e-26
2116	Esf1	10.984109	1.5091124	2.5942913562691306e-27	2.661776786956439e-26
2117	Lmnb2	10.976671	1.9113243	3.361593027048842e-27	3.4309086074927337e-26
2118	Derl1	10.97614	0.98931515	2.5948034741463054e-27	2.661776786956439e-26
2119	Ppif	10.972996	1.4309435	3.0045795443247884e-27	3.0752867445115625e-26
2120	Htt	10.966959	1.1143544	2.868219363414553e-27	2.9385135014639506e-26
2121	Depdc1a	10.965822	3.5917342	7.78806499940204e-27	7.851809861315297e-26
2122	Snrpa1	10.965286	1.2920569	3.0407951179421008e-27	3.1113677884029e-26
2123	Noc4l	10.963052	1.5472133	3.547764117416089e-27	3.619773746356371e-26
2124	Itgb2	10.960365	2.0670748	4.154571763499593e-27	4.225538605473018e-26
2125	Rab26os	10.960239	1.7610455	3.708986515710366e-27	3.780682654295797e-26
2126	Plin3	10.959494	1.1698909	3.0866198633996593e-27	3.156254633448473e-26
2127	F3	10.954446	1.1082983	3.262217575221428e-27	3.33159131606158e-26
2128	Cactin	10.952481	1.6332282	3.837008941005654e-27	3.908710623236568e-26
2129	Snx4	10.95149	1.3796494	3.573162607166376e-27	3.6445355138581945e-26
2130	Pilra	10.949774	5.182365	1.4857726813505363e-26	1.4831072060793228e-25
2131	Depdc7	10.948917	2.669265	5.927987543863241e-27	6.002761657218529e-26
2132	Pigx	10.947657	1.6384398	4.040618923584671e-27	4.112231280413892e-26
2133	Arl6ip6	10.944361	1.9102875	4.65879666205234e-27	4.7279460967846886e-26
2134	Usp1	10.943125	1.5993595	4.284739109739775e-27	4.353812989594522e-26
2135	Smu1	10.94135	1.2469888	3.8387424111587245e-27	3.9092425084542236e-26
2136	Ptpn21	10.934831	2.2932386	6.144572221911949e-27	6.214278744767859e-26
2137	Mfap3	10.931132	2.0736701	6.323946559002007e-27	6.39368431554238e-26
2138	Crnkl1	10.929092	2.2418525	6.61547089226833e-27	6.684235336107813e-26
2139	Fnip2	10.928048	2.0718224	5.983066021233494e-27	6.054735234783548e-26
2140	Daxx	10.925164	1.8826512	5.678494335333503e-27	5.75373215666822e-26
2141	Cfap61	10.921608	3.0444317	9.906253807419535e-27	9.959334045889196e-26
2142	Mrps35	10.920357	1.5500482	5.319740002960532e-27	5.393611353300103e-26
2143	Herc4	10.915575	1.7489439	5.741809651715457e-27	5.81606029755685e-26
2144	Gnl2	10.913353	1.4658546	5.637543504741404e-27	5.714032788474076e-26
2145	Ifi211	10.912238	4.746653	2.024209570451375e-26	2.0056890161991642e-25
2146	Mat2a	10.910706	0.82624996	5.2601137048083865e-27	5.334833107529109e-26
2147	Slc26a10	10.888271	3.3793652	1.9140094103161686e-26	1.8999972835965362e-25
2148	Sod1	10.888091	0.5969348	7.896344393750838e-27	7.956004566816329e-26
2149	Sdc2	10.884963	1.1685815	6.909220321183642e-27	6.974487275734704e-26
2150	Irak1	10.883794	1.2457492	6.940716073698973e-27	7.004089716398163e-26
2151	Ostf1	10.883758	1.3792998	7.195292971205945e-27	7.258721311871155e-26
2152	Il2rg	10.881417	3.589167	1.6877035022815475e-26	1.6805173534597378e-25
2153	Wnt7b	10.872944	1.3458259	8.063633115860934e-27	8.122021470507618e-26
2154	Zcchc10	10.870135	2.36907	1.261891920220959e-26	1.2627527457169237e-25
2155	2610318N02Rik	10.867871	2.7935972	1.6568973240376066e-26	1.6508610818567966e-25
2156	Parp2	10.865355	1.9738048	1.1270020135806943e-26	1.1298729102912757e-25
2157	Slc7a6	10.86333	1.8454095	1.0102028456016717e-26	1.0143517807485111e-25
2158	Atic	10.859679	1.8311136	1.0767625302490868e-26	1.0801765737083782e-25
2159	Cytl1	10.857982	3.1548305	2.0144581309582408e-26	1.9966398280799862e-25
2160	Mrps7	10.849009	0.982617	9.767326858818528e-27	9.82272272944193e-26
2161	Tcf4	10.845536	0.9343775	1.0153413397856312e-26	1.0191942680423605e-25
2162	Snf8	10.843737	0.95368016	1.0326818876932268e-26	1.036278292277233e-25
2163	Sec24d	10.840402	1.9157865	1.440385774821213e-26	1.439137143189789e-25
2164	Kras	10.838599	1.1542579	1.0986437378927065e-26	1.1017846708910325e-25
2165	Lingo3	10.837956	1.6628331	1.2250109986597916e-26	1.2262268904698756e-25
2166	Aebp1	10.836278	1.6719906	1.2221469465303539e-26	1.2237395674349233e-25
2167	Nop9	10.827989	1.8762778	1.5956238388856932e-26	1.5907930963397929e-25
2168	Aatf	10.826001	2.542037	2.2927897043213414e-26	2.2690251253559746e-25
2169	Diablo	10.823618	1.3039297	1.308656096791664e-26	1.3087372034601976e-25
2170	Spdl1	10.823001	3.772245	3.7776136364705126e-26	3.714538308232065e-25
2171	Gng10	10.822368	1.1756762	1.307658616662005e-26	1.3081450364822142e-25
2172	Bach1	10.822021	1.8853198	1.7293259572297486e-26	1.7198399781731417e-25
2173	Pign	10.820602	2.0146425	1.7477633705283227e-26	1.7371056203785041e-25
2174	Plod1	10.819611	1.2816347	1.3649223450939376e-26	1.3641614716900452e-25
2175	Nol10	10.818256	1.8653144	1.7097262894430712e-26	1.7019212465424676e-25
2176	Fignl1	10.817812	3.0450256	3.085901689290206e-26	3.044580229800475e-25
2177	Kif18a	10.816418	3.1656857	3.3681561960269387e-26	3.3189965422345457e-25
2178	Cnpy4	10.814801	1.9776897	1.767337385091416e-26	1.7554789809686112e-25
2179	Vbp1	10.811273	0.97476864	1.448569831158991e-26	1.446866158810367e-25
2180	Orai1	10.810436	1.3864716	1.5286150017308217e-26	1.5254008452645974e-25
2181	Chd4	10.80986	0.9187096	1.475600407564871e-26	1.4734089218110617e-25
2182	Dok7	10.808477	1.5583198	1.662618014938991e-26	1.6560496474725657e-25
2183	Baz1a	10.799401	2.7402453	3.0176824152767183e-26	2.979095959186609e-25
2184	Hbs1l	10.797117	1.2199559	1.7133671165316176e-26	1.7050195369937824e-25
2185	Cdc16	10.797051	1.2611425	1.7517915282748262e-26	1.7405731588819334e-25
2186	Hmgcl	10.795911	1.255639	1.728843801642e-26	1.7198399781731417e-25
2187	Abhd17c	10.794982	1.5904561	1.9360393630148576e-26	1.921274979188668e-25
2188	Dcps	10.783072	1.5592288	2.1469790889338127e-26	2.126682294600123e-25
2189	Cenpj	10.782242	3.7972329	5.929892605487805e-26	5.797318817458419e-25
2190	Eif4e	10.781041	1.0106968	1.9710839768639677e-26	1.9554510329343365e-25
2191	Scfd1	10.780346	1.5015954	2.1872469505697094e-26	2.1659046820738163e-25
2192	Snx3	10.774787	0.76085085	2.2145435059111192e-26	2.192262209287228e-25
2193	Sema3b	10.77418	2.5033875	3.116796832211911e-26	3.0741218633601097e-25
2194	Ldb1	10.772433	1.3315636	2.304047565188845e-26	2.27946729073496e-25
2195	Kdm6b	10.766987	1.4343944	2.4941731291914336e-26	2.466052549793687e-25
2196	Frrs1	10.765687	2.9611871	4.343497324766446e-26	4.263179612678307e-25
2197	Csn3	10.764148	4.0217204	7.681838969479871e-26	7.485154203594637e-25
2198	Tgtp1	10.76414	3.565652	6.315108065933026e-26	6.166449848828763e-25
2199	Tmem198b	10.762906	1.884516	2.9992863572769226e-26	2.9618411665251176e-25
2200	Hilpda	10.753948	2.2733557	3.6665801022048574e-26	3.606457575688972e-25
2201	Npr1	10.750143	2.4108071	4.458030796212283e-26	4.374264817736784e-25
2202	Dynlt1a	10.749863	1.9029319	3.1897787799557816e-26	3.1451433176514813e-25
2203	Wsb1	10.749201	1.2654364	2.8387157225547314e-26	2.8049918493045405e-25
2204	Nudt5	10.746381	1.454137	3.0279836399430375e-26	2.98835131584837e-25
2205	Sirpb1c	10.740639	5.675011	1.1058086239296658e-25	1.072315381954873e-24
2206	Kdm3a	10.7395115	1.5633684	3.3738697124843617e-26	3.3236118242153637e-25
2207	Cenpn	10.738089	2.7618132	5.791310794176574e-26	5.663550968171709e-25
2208	Gbp2b	10.732776	6.1018553	1.452889217489229e-25	1.4050836328082828e-24
2209	Armcx3	10.73205	0.9981408	3.286663634194495e-26	3.239682614622014e-25
2210	Zmynd19	10.731316	1.5062929	3.514735192067716e-26	3.4592111655507573e-25
2211	Fam192a	10.7301445	1.2530199	3.429879242811401e-26	3.377755963503495e-25
2212	Tvp23b	10.726559	1.3515012	3.5996325123263874e-26	3.541687208469426e-25
2213	Npc2	10.720546	0.8012685	3.8198134443871755e-26	3.753746025495217e-25
2214	Ppp1r15b	10.719897	1.3221163	3.809846429266771e-26	3.7450918052177047e-25
2215	Tent2	10.711859	1.6265624	4.5358887980980224e-26	4.447955128903658e-25
2216	Fancd2	10.706019	2.665469	7.948916627689943e-26	7.743055762415027e-25
2217	Casp7	10.704259	3.062551	8.931699880775265e-26	8.679428441806063e-25
2218	Unc13d	10.70306	3.005084	8.178103646579007e-26	7.961501082425271e-25
2219	6030458C11Rik	10.696428	1.6347667	5.312775106924343e-26	5.201877374109903e-25
2220	Kif15	10.694324	3.3867297	1.1264629226863172e-25	1.0920159639811605e-24
2221	Dag1	10.692649	1.0693854	4.9018119837871364e-26	4.805324311688289e-25
2222	Ramp2	10.689299	1.2839438	5.30377631771697e-26	5.194642468144524e-25
2223	4930503L19Rik	10.684998	2.6920316	8.606496219916755e-26	8.37097185078823e-25
2224	Trmt6	10.682507	1.6886538	6.529061814577025e-26	6.369585334946486e-25
2225	Vwf	10.679289	1.7862253	6.852259516364693e-26	6.682868513512281e-25
2226	Yaf2	10.679213	1.115179	5.635155345129515e-26	5.514182331656146e-25
2227	Josd2	10.678778	0.95755094	5.69682102531789e-26	5.572834438589237e-25
2228	Josd1	10.675119	1.1434027	5.931739965790222e-26	5.797368630405271e-25
2229	Ralgps2	10.674975	1.5326334	6.370754754522331e-26	6.217024416024937e-25
2230	Ciao2b	10.672278	1.1633688	6.096362548481385e-26	5.956458133956744e-25
2231	Arhgap18	10.65719	2.272349	1.0201829378699084e-25	9.90175752509404e-25
2232	Il1rn	10.646938	3.5940282	2.2649516658866257e-25	2.1747848902556736e-24
2233	Ifi208	10.643691	3.9908917	2.4536778717160835e-25	2.3504034513511855e-24
2234	Slc37a1	10.642906	3.526531	2.0043976860233017e-25	1.926322874429541e-24
2235	Sec13	10.63503	1.0749209	8.817389012205984e-26	8.570927054274443e-25
2236	Hspa8	10.631193	0.3461739	1.500947716423757e-25	1.449822948351616e-24
2237	Arfgap3	10.629808	1.4050934	9.655105823312888e-26	9.379577818481444e-25
2238	Cd300c2	10.624187	2.0842278	1.3486515144120755e-25	1.3046667168197392e-24
2239	Hadha	10.621347	1.0309902	1.0124780467706278e-25	9.82993126515695e-25
2240	Tmem68	10.621207	1.6161844	1.1732128037683487e-25	1.1363122329895604e-24
2241	Usp39	10.619747	1.5757338	1.1701210462879593e-25	1.1336579527410694e-24
2242	Marc2	10.613755	1.0717044	1.0981776155257194e-25	1.0652355878643228e-24
2243	Zdhhc9	10.607958	1.367924	1.2078727041143128e-25	1.1695309903143445e-24
2244	Zbtb38	10.605943	1.2553997	1.2233667724067449e-25	1.184177938785557e-24
2245	Plagl2	10.602393	2.5634553	2.0536050453562286e-25	1.9730259608138198e-24
2246	Bcl3	10.598166	2.7379875	2.4124326624230365e-25	2.3136412149098436e-24
2247	Gngt2	10.597605	2.0833123	1.73921375205454e-25	1.6764607588501825e-24
2248	Rtel1	10.596015	1.879461	1.5673097512386697e-25	1.5130188540823917e-24
2249	Ebi3	10.59419	2.6558921	2.3733997923114278e-25	2.277560454875837e-24
2250	Ints7	10.5940275	1.7232472	1.6253160607663535e-25	1.5676090828766218e-24
2251	Agpat4	10.5827465	1.0352668	1.5006039045716975e-25	1.449822948351616e-24
2252	Uqcr11	10.58183	0.47400635	1.9359249484582673e-25	1.8610714905166877e-24
2253	Isy1	10.580715	1.4190173	1.6066844691460875e-25	1.550102277676608e-24
2254	N4bp1	10.572818	1.3121138	1.7151316658745872e-25	1.65374153334642e-24
2255	Cul4b	10.571027	2.1693795	2.3855568096442163e-25	2.288546057099826e-24
2256	Tpst2	10.570965	1.4827383	1.9095064479973425e-25	1.8362214567869557e-24
2257	Ano6	10.567599	2.3455544	2.715867920074258e-25	2.5969330227151544e-24
2258	Acot1	10.567343	1.477291	1.9090221165319555e-25	1.8362214567869557e-24
2259	Dhh	10.565949	3.7916148	4.836594232086833e-25	4.582694335229192e-24
2260	Gnb2	10.544291	0.65999025	2.445324345986913e-25	2.3430970099076504e-24
2261	Arid4a	10.543831	1.9048256	2.651186461889363e-25	2.5365872961189894e-24
2262	Bub3	10.540152	1.0071343	2.3088737826035457e-25	2.2162990693688766e-24
2263	D10Wsu102e	10.539922	1.463018	2.5191107362516577e-25	2.410935399772049e-24
2264	Fam91a1	10.537674	1.2101758	2.418096947157461e-25	2.318384571558692e-24
2265	Tomm6	10.533672	0.6548508	2.7029439276343806e-25	2.585341032383424e-24
2266	Tspan14	10.528838	1.3513724	2.724582650712005e-25	2.604494410656926e-24
2267	Atf5	10.523288	1.5231373	3.010299845500522e-25	2.873362810233447e-24
2268	1810026B05Rik	10.522753	1.4356599	2.9491309552162877e-25	2.816642621685115e-24
2269	Slc35a1	10.519496	1.5980488	3.2831695231765237e-25	3.1301165982851628e-24
2270	Tmem14c	10.519027	0.9658692	2.858763022339507e-25	2.7311426955873465e-24
2271	Dr1	10.5159445	1.560393	3.3035553513209933e-25	3.1476923028589045e-24
2272	Mrpl18	10.514374	0.9548739	2.997707575283442e-25	2.8621899073830543e-24
2273	Tmem192	10.512018	1.2836436	3.149951767534349e-25	3.0048845238506802e-24
2274	Fam111a	10.509472	2.8224926	5.8108340763919675e-25	5.492889200741698e-24
2275	4933412E12Rik	10.508526	3.5552588	7.186796503541901e-25	6.757934054845694e-24
2276	Gpaa1	10.5061455	1.2192333	3.367121436695645e-25	3.2073123673270915e-24
2277	Ints14	10.505717	1.7233839	3.7728212724465345e-25	3.588461187868982e-24
2278	Ap1m1	10.505586	1.0684574	3.2997893228134393e-25	3.145032517006359e-24
2279	Bcl7c	10.502036	1.1856349	3.4188542075053185e-25	3.2546685246198126e-24
2280	Zdhhc16	10.500054	1.5485604	3.73378638012768e-25	3.552380721093175e-24
2281	Cdc25b	10.499792	2.1964884	5.161805841507163e-25	4.8879635597746236e-24
2282	Leprotl1	10.497609	1.0582302	3.5660719396125606e-25	3.393815205991641e-24
2283	Trio	10.488087	1.0634155	3.915853962164639e-25	3.723407161666978e-24
2284	Tspan6	10.485911	1.5395097	4.40252446587324e-25	4.1812321825385876e-24
2285	Zbed3	10.484706	2.2934735	5.88266099076267e-25	5.557530313053071e-24
2286	Tbc1d10a	10.4813	1.4851377	4.4888107876105125e-25	4.261927088489745e-24
2287	Tm6sf1	10.480022	1.7231224	4.888481102222262e-25	4.630497861195093e-24
2288	Cebpg	10.477954	1.3645395	4.554084071638123e-25	4.318818723476507e-24
2289	Pirb	10.474724	2.8500516	8.469070389334658e-25	7.94286078478954e-24
2290	Adam10	10.473848	1.0850157	4.516031414985713e-25	4.285250391779446e-24
2291	Ifrd2	10.47072	2.168455	6.5370023473386685e-25	6.15947853294346e-24
2292	Fkbp14	10.462791	1.911324	6.060549873230214e-25	5.720563483734585e-24
2293	Tmem208	10.459482	1.0501747	5.207140618019012e-25	4.929446817973293e-24
2294	Sf3a2	10.458608	1.25811	5.352884906983395e-25	5.064447426507421e-24
2295	Vcl	10.456529	1.4583663	5.822547076931058e-25	5.5023496124954345e-24
2296	Cnot9	10.456465	1.7176373	6.122061752251689e-25	5.775246327642985e-24
2297	Amotl2	10.450556	1.4544281	6.006165203502666e-25	5.672547949881125e-24
2298	Larp7	10.448698	1.7642667	6.934045088202786e-25	6.5240671453784344e-24
2299	Gm21887	10.44604	1.8420717	7.555321450844203e-25	7.100330048388007e-24
2300	Ivns1abp	10.443841	0.88887143	6.156314060061807e-25	5.8058611147374235e-24
2301	Tdrd7	10.440637	1.4550248	6.845602762253856e-25	6.446492335671329e-24
2302	Sft2d1	10.438924	1.2743106	6.626409080169036e-25	6.241899411419005e-24
2303	Nemp1	10.434672	2.5220153	1.1229607421060593e-24	1.0474043083597326e-23
2304	Ergic2	10.434151	1.2362733	6.8962482041723e-25	6.492290608081928e-24
2305	Tulp3	10.432765	1.4749304	7.383271708444325e-25	6.940662527670122e-24
2306	Naglu	10.431751	1.6374751	7.982343177384353e-25	7.495088129780268e-24
2307	Gfpt2	10.428386	2.7943373	1.2701323652964126e-24	1.1826229570930706e-23
2308	Bri3bp	10.427915	0.94964314	7.1441148338920955e-25	6.719757327874256e-24
2309	Yap1	10.427263	1.6731894	8.563565034190186e-25	8.029150807187266e-24
2310	Abtb2	10.4258375	1.4292703	7.658167462026369e-25	7.192793374112777e-24
2311	Zfp7	10.425661	2.5412946	1.1657909372124661e-24	1.0867245847984028e-23
2312	Eme1	10.424811	3.3901446	1.775018717464923e-24	1.6437131721672307e-23
2313	Xlr4b	10.422889	3.5133545	1.7690640911400132e-24	1.6386692407942167e-23
2314	Cdc42ep1	10.42254	1.1737459	7.586310934026336e-25	7.127377771845646e-24
2315	Polr1e	10.419222	2.1272783	1.0808584325567324e-24	1.0095937289571888e-23
2316	Recql4	10.418385	2.6738336	1.3257548257016063e-24	1.2326349678779095e-23
2317	Apaf1	10.4152155	1.7754325	9.826220638208517e-25	9.186320754237116e-24
2318	Fndc3b	10.412052	2.4825716	1.4307955062721124e-24	1.3276202581487524e-23
2319	Ankfy1	10.410666	1.3783219	8.899704069692792e-25	8.337046436491315e-24
2320	Imp4	10.4103775	1.4956053	8.897974151696593e-25	8.337046436491315e-24
2321	Rpl10-ps3	10.409574	1.9888527	1.0906000579116456e-24	1.017809284815634e-23
2322	Ppp1r8	10.406112	1.416297	9.631799741439137e-25	9.012393193845283e-24
2323	Artn	10.404723	4.8215313	2.761781765294197e-24	2.538542327814706e-23
2324	Ep400	10.403012	1.2140722	9.41089544595489e-25	8.813360935341156e-24
2325	Hnrnpll	10.399425	1.2949878	9.834707232788151e-25	9.191592001637394e-24
2326	Mta1	10.398897	1.2091424	9.75693231289048e-25	9.126832452220336e-24
2327	Nucb1	10.39691	1.0655646	9.783373000265924e-25	9.148913748611472e-24
2328	Bik	10.396395	4.000607	2.678590641851315e-24	2.464883866376551e-23
2329	Ola1	10.3936	0.9388627	1.0074799299792984e-24	9.413257759204376e-24
2330	Glt8d1	10.39166	1.4931772	1.1067649978005745e-24	1.0325967045105562e-23
2331	Lrp10	10.387672	1.185216	1.0813907900121066e-24	1.009798714562231e-23
2332	Pmf1	10.379798	1.8968505	1.4217028994215606e-24	1.319562725629353e-23
2333	Virma	10.375895	1.4886982	1.3501697112357997e-24	1.2542509188543963e-23
2334	Atg101	10.373953	1.1958163	1.2545672658772461e-24	1.1688046998957993e-23
2335	B4galt5	10.371379	1.2087282	1.2957247877513638e-24	1.2054087734307297e-23
2336	Alg8	10.367965	2.332437	2.0248889545853318e-24	1.871876721351413e-23
2337	Tram2	10.367214	3.0452712	2.437036625639093e-24	2.2458037116683272e-23
2338	Luc7l2	10.366889	1.1118492	1.3208486963831262e-24	1.2284273524402377e-23
2339	Ddit3	10.353049	1.2160642	1.5350555996880816e-24	1.4239526965545778e-23
2340	Cwc22	10.345432	1.8509127	2.012376291525624e-24	1.861375972488247e-23
2341	Gsto1	10.341424	1.2081631	1.7223913493186492e-24	1.5958947351481897e-23
2342	Ehd1	10.340693	1.0138767	1.709056721919089e-24	1.5839942139509718e-23
2343	Kif16b	10.340353	1.9412059	2.090579804201584e-24	1.9314970352474527e-23
2344	Dgat2	10.335943	1.4017817	1.924178229559703e-24	1.780435043274778e-23
2345	Zcchc9	10.332694	2.0118165	2.4052552295559945e-24	2.2177827648066014e-23
2346	Dusp14	10.332026	1.6265092	2.1046523758701914e-24	1.9433860221482922e-23
2347	Slain2	10.3308525	1.5844388	2.092240470084852e-24	1.9324780895986934e-23
2348	Rhd	10.328808	3.9479284	4.8768237347999534e-24	4.452188276363907e-23
2349	Nkd2	10.328275	2.5911427	3.2497576113113487e-24	2.9819783233505784e-23
2350	Agpat1	10.317649	1.2949437	2.207615265074125e-24	2.0367112588471172e-23
2351	Xkr6	10.315159	2.6306827	3.500906843856722e-24	3.208783461089013e-23
2352	Zmynd15	10.311298	4.9592776	7.584617302653664e-24	6.869794263015408e-23
2353	Dhx38	10.3034315	1.4706516	2.7040305941879456e-24	2.4875848157250107e-23
2354	B4galt3	10.303131	1.2013371	2.559005000462054e-24	2.3555108207333544e-23
2355	Clns1a	10.300581	0.9387593	2.539227242184942e-24	2.3379726550582726e-23
2356	Actr2	10.295317	0.83936906	2.714352378871072e-24	2.496368765201688e-23
2357	Smn1	10.292745	1.7639985	3.2040038233829538e-24	2.9416674648140735e-23
2358	Cldn5	10.29221	1.1686782	2.880419954819066e-24	2.6468369243143762e-23
2359	Ssc5d	10.285143	3.0179665	5.226919318794478e-24	4.769102071137557e-23
2360	Maea	10.283948	0.9379104	2.994246749168525e-24	2.750649902908245e-23
2361	Copb1	10.277893	1.4131402	3.407768849629085e-24	3.1243044407735747e-23
2362	Mrpl43	10.273498	0.98562104	3.319737102372875e-24	3.0453256329669534e-23
2363	Folr2	10.27129	3.0755026	6.611073233616514e-24	6.004856611181316e-23
2364	Prpsap2	10.2705555	1.4622436	3.6880188211935536e-24	3.3774047502144823e-23
2365	Cdc25c	10.270375	3.0746484	7.131887228128469e-24	6.470628749681248e-23
2366	Nup160	10.269035	2.5550241	5.966681692250342e-24	5.433316917954375e-23
2367	Csnk1d	10.268432	0.89615524	3.506461354359713e-24	3.2129619769419833e-23
2368	Gtf2a2	10.265276	1.1867266	3.6703762486621716e-24	3.3622021656777063e-23
2369	Casp2	10.26196	2.1396952	4.5720830297602694e-24	4.179894151173468e-23
2370	Bin3	10.257448	1.9990618	5.061977597329402e-24	4.6199134904133045e-23
2371	Gata6	10.25618	3.0498977	7.749940152587372e-24	7.009699232183287e-23
2372	Haus4	10.251718	2.2425575	5.8876206791866234e-24	5.364350495728705e-23
2373	Pgls	10.248263	0.9714371	4.2590832626305675e-24	3.897055147479832e-23
2374	N4bp2l2	10.248229	1.6448803	4.8016524078478235e-24	4.384802674195387e-23
2375	Nuggc	10.246021	3.703259	9.490714965249807e-24	8.562604231438125e-23
2376	Gcn1	10.2431	1.1334866	4.504381409699195e-24	4.120334377942529e-23
2377	Rad23b	10.242862	0.83933586	4.5394103588692615e-24	4.1512000878840697e-23
2378	Prkcd	10.241755	1.4649372	4.7590111795633734e-24	4.347093370701081e-23
2379	Ctdnep1	10.240841	1.0115305	4.587375031049548e-24	4.1926866893806574e-23
2380	Gm20005	10.234349	3.5046315	1.0625353922735748e-23	9.567561992034824e-23
2381	Ubtd1	10.233116	1.5704277	5.527664465807907e-24	5.040655203180355e-23
2382	Fam114a1	10.229922	2.2717562	7.355370057511522e-24	6.667766924045276e-23
2383	Tbrg4	10.229733	1.3187941	5.425065685547129e-24	4.9484940589026834e-23
2384	Gm10451	10.22643	3.6980243	1.161253132220279e-23	1.0444805207082732e-22
2385	Tax1bp3	10.224773	1.7437322	6.311540049823952e-24	5.742487186014056e-23
2386	Mtfr1	10.224638	2.1547441	7.332305377919206e-24	6.64872602293365e-23
2387	Ubap2l	10.219923	1.2018069	5.728547782452165e-24	5.220889410768039e-23
2388	Rab8a	10.216867	1.1575695	5.898577357451697e-24	5.372816496745164e-23
2389	Slc25a30	10.216731	1.8139861	6.680499805021358e-24	6.066209614734082e-23
2390	Krit1	10.213846	1.5403517	6.531404077893541e-24	5.937506264838883e-23
2391	Pdgfra	10.211433	1.3636899	6.357386705231482e-24	5.782570004262412e-23
2392	Utrn	10.211268	1.2666309	6.3883351381757414e-24	5.809082884733939e-23
2393	Ralb	10.209531	1.585638	7.090171369795546e-24	6.434589720079917e-23
2394	E2f8	10.208013	3.5472052	1.4974361490972772e-23	1.3419955402295842e-22
2395	Phlda3	10.20662	0.83436674	6.5451393074836464e-24	5.948316973559906e-23
2396	Arpc2	10.205187	0.86311185	6.5485353801326745e-24	5.949727865643065e-23
2397	Dhrs7b	10.20409	1.2598065	6.791903369002433e-24	6.165634473261506e-23
2398	Col6a1	10.200395	2.178489	9.050171391584037e-24	8.174282987663029e-23
2399	Naa20	10.193717	1.0548342	7.314409015554169e-24	6.634362218942219e-23
2400	Dhx16	10.192507	1.3256003	7.69283469039272e-24	6.959998910242609e-23
2401	Exosc5	10.191214	1.248288	7.61499122915107e-24	6.895370284712776e-23
2402	Clspn	10.19111	3.7230794	1.8098007579265673e-23	1.618339985032036e-22
2403	Tmem214	10.19076	1.1778054	7.680616518589225e-24	6.950893333929093e-23
2404	Rnf114	10.1895485	1.0546693	7.62486209224108e-24	6.902371653318489e-23
2405	Hnrnpk	10.184282	0.61141247	9.073899062430791e-24	8.193421111996824e-23
2406	Lsm14a	10.176672	1.0921307	8.669297484912524e-24	7.832462722091181e-23
2407	Ranbp2	10.176398	1.6548183	9.881777837351422e-24	8.912932765986727e-23
2408	Shc4	10.170844	2.1425185	1.1924842592358729e-23	1.0719735937064092e-22
2409	Abcb6	10.170365	1.7295886	1.0607861298069751e-23	9.554476690240218e-23
2410	Cdc6	10.169736	2.7774522	1.4812730591131577e-23	1.3278790045472173e-22
2411	Zfp692	10.169399	1.5907567	1.0549085228041828e-23	9.504189795627187e-23
2412	Uba2	10.167979	0.9937893	9.376374749211443e-24	8.461811127140707e-23
2413	Ddx60	10.163604	3.835265	2.4357988269321792e-23	2.165512389607584e-22
2414	Smyd4	10.160855	1.9183306	1.3201308204847594e-23	1.1853996059734045e-22
2415	Mrps24	10.160535	0.8737412	1.0104602240996538e-23	9.111364166567205e-23
2416	Ly75	10.156996	3.212544	2.0141844008629055e-23	1.7996057304719736e-22
2417	Psmd7	10.15627	0.9002092	1.0517669046199445e-23	9.478531568247655e-23
2418	Il17ra	10.150672	1.9413131	1.35466660337842e-23	1.2157341664134696e-22
2419	Esco2	10.148644	3.4377913	2.16556119834549e-23	1.9300466996135225e-22
2420	Cast	10.147773	1.6866361	1.2799989565703054e-23	1.149683449107623e-22
2421	Wdr36	10.137689	1.5608659	1.4324760147784806e-23	1.2852061703900786e-22
2422	9530082P21Rik	10.13707	3.1110559	2.34275159502058e-23	2.084512806024377e-22
2423	Wnk4	10.132597	2.9743724	2.6253268963102325e-23	2.3327243831972418e-22
2424	Sdf2	10.132257	1.0384732	1.3340295927086343e-23	1.1975466763808915e-22
2425	Tjap1	10.128103	1.4869523	1.4798307621417627e-23	1.3269546639577373e-22
2426	Rcl1	10.127118	1.6237296	1.5874375009586178e-23	1.4210758122312486e-22
2427	Serpine1	10.124251	3.7367268	3.409563962232516e-23	3.0195787099112997e-22
2428	Pdcd6	10.11897	0.92339015	1.515468716915217e-23	1.3574023433885064e-22
2429	Stat6	10.117631	2.2004383	2.0283769010806278e-23	1.8117846485378915e-22
2430	Riox2	10.112051	2.1521363	2.1161656216771144e-23	1.8875869801758938e-22
2431	Gm26532	10.107508	2.7590003	2.812599331672956e-23	2.495688909313985e-22
2432	Tpp1	10.102421	1.073643	1.7913072035837364e-23	1.602246842407271e-22
2433	Thoc6	10.100049	1.995945	2.215766863446665e-23	1.9731575115107829e-22
2434	2510039O18Rik	10.098527	1.3936143	1.959994806294411e-23	1.7516741176608483e-22
2435	Twf1	10.088902	1.02997	2.0320024470433443e-23	1.8145208348362702e-22
2436	Ndufaf8	10.085408	0.96660775	2.0995432897217566e-23	1.8737959360038863e-22
2437	Apoc2	10.08368	3.4686759	4.400634919376171e-23	3.8781346291127194e-22
2438	Tm9sf3	10.077684	0.7964004	2.2996501567664815e-23	2.047291306459804e-22
2439	Ndst1	10.074906	1.143583	2.330364755371828e-23	2.0740631931980042e-22
2440	E130309D02Rik	10.073033	1.6195358	2.6992086755035044e-23	2.396392362471777e-22
2441	Lig1	10.070473	1.6991667	2.748217199131524e-23	2.4392317230575506e-22
2442	Trim21	10.068316	2.640694	3.962341780881892e-23	3.496655563374909e-22
2443	Rexo1	10.0680895	1.5588466	2.685336618961324e-23	2.3847326187980146e-22
2444	Bora	10.057837	3.1075451	5.529246443420502e-23	4.846274883814949e-22
2445	Rnf44	10.05559	1.0704311	2.818198847462153e-23	2.4999701265887465e-22
2446	Noc2l	10.0521965	1.2618208	3.008482401134691e-23	2.667300660698317e-22
2447	Glrx3	10.048866	0.76319987	3.0555522648567466e-23	2.708288456233368e-22
2448	Rpe	10.045964	1.6964217	3.6225503044384083e-23	3.2038077123824696e-22
2449	Usp7	10.043857	1.107291	3.179306260382225e-23	2.8164307338746955e-22
2450	Rasa2	10.041579	1.516466	3.4530293066843755e-23	3.0563950023400483e-22
2451	Asah1	10.037061	1.0875932	3.416486068047746e-23	3.024878968121724e-22
2452	Rpf1	10.033092	1.9896519	4.459282613634853e-23	3.926602142079781e-22
2453	Nob1	10.03097	1.3981754	3.7920929434101424e-23	3.3491632038788208e-22
2454	Rest	10.030031	2.185048	4.528014823465312e-23	3.9860363988781388e-22
2455	Cenpk	10.025556	2.8810353	6.717856685472794e-23	5.872120014993987e-22
2456	Derl2	10.024791	1.3639001	3.9333652820769056e-23	3.47203403673922e-22
2457	Tex10	10.024714	1.7653073	4.548201227748009e-23	4.002714753801029e-22
2458	Xpo5	10.021992	1.1814346	3.9886611109378074e-23	3.5189193923505994e-22
2459	Rbms2	10.017318	1.7095357	4.8004224062586386e-23	4.217784696291282e-22
2460	Bloc1s4	10.015156	1.4574702	4.4191257641402444e-23	3.8933668211939387e-22
2461	Ryk	10.014935	1.310871	4.239946100005775e-23	3.739588426875823e-22
2462	Unc50	10.012141	1.1023741	4.313684323678714e-23	3.8035852593923348e-22
2463	Cetn3	10.008192	1.0068625	4.4383922366814567e-23	3.9092738608674665e-22
2464	Dck	10.007658	1.6209862	5.078455657441175e-23	4.45721841112161e-22
2465	Mdn1	10.007458	1.4862462	4.7880620560963864e-23	4.2080702253361265e-22
2466	Trappc1	10.006699	1.1114354	4.5874018947586827e-23	4.035013190178583e-22
2467	Rarg	10.003198	2.124563	6.447477230601311e-23	5.640362840497845e-22
2468	Apobec1	10.002302	2.7400606	7.620316832943194e-23	6.648360768660253e-22
2469	Apol10b	10.001061	4.2676134	1.2063732709216286e-22	1.0471242119199247e-21
2470	Crk	10.000763	0.8995329	4.7850297142030707e-23	4.206550774632566e-22
2471	Tsn	9.994329	0.8750289	5.1147833999082363e-23	4.4878817259879985e-22
2472	Iars	9.992157	1.2161721	5.2936222232719714e-23	4.641015386835997e-22
2473	Nuf2	9.985627	2.2315617	6.679806345443697e-23	5.840441895967462e-22
2474	Troap	9.984144	2.5480003	7.852253248991178e-23	6.848862617606576e-22
2475	Mbtd1	9.982142	1.8941357	6.939531288389772e-23	6.060962212149248e-22
2476	Letmd1	9.972347	1.2388957	6.362038835020289e-23	5.571661256004743e-22
2477	Vps4b	9.971548	1.1288897	6.424565390113075e-23	5.623367894486823e-22
2478	Baz1b	9.971391	1.0479562	6.409817606340129e-23	5.611981383391444e-22
2479	1700048O20Rik	9.969729	2.0517275	8.325866098494913e-23	7.256072123430403e-22
2480	Akap8	9.968817	1.115846	6.507174539875122e-23	5.691044356391598e-22
2481	Arih1	9.96649	1.2205613	6.740157055711877e-23	5.890017560301481e-22
2482	Zmpste24	9.962957	1.2686584	7.062004737627131e-23	6.166261279564469e-22
2483	Eif2d	9.959969	1.4125198	7.443679205061596e-23	6.497766170022932e-22
2484	Wbp1l	9.955649	1.1948704	7.469771331865788e-23	6.518779351594719e-22
2485	Ahcy	9.949326	1.8822708	9.419145319075395e-23	8.193387001002727e-22
2486	Caprin1	9.941945	0.8569224	8.422278551781704e-23	7.336134235441272e-22
2487	Fgfr1op2	9.940359	1.1129975	8.601706247124704e-23	7.490401079525323e-22
2488	Bmp1	9.9392	1.1468188	8.624388078625966e-23	7.508126573331998e-22
2489	Mif4gd	9.938597	1.2244349	8.828422453555327e-23	7.68367986572647e-22
2490	Psmc3ip	9.930301	2.2422633	1.1951572198952943e-22	1.0376678450487204e-21
2491	Rps6kb1	9.924833	1.3251972	1.0574788479776281e-22	9.196162053876048e-22
2492	Pus1	9.917831	1.4791394	1.169405154783233e-22	1.0155824315168055e-21
2493	Ocel1	9.915486	2.2334025	1.420211938430023e-22	1.229757973625267e-21
2494	Mxd4	9.915267	0.9614883	1.0843273513777836e-22	9.427104602280127e-22
2495	Oga	9.914892	0.86842287	1.0941280332826033e-22	9.509749499083268e-22
2496	Nfxl1	9.910576	2.0124962	1.327232020054205e-22	1.149863939629243e-21
2497	Ubac2	9.907351	1.376642	1.2548024749137943e-22	1.0885748782370422e-21
2498	Nom1	9.903173	1.5640942	1.3249665877386251e-22	1.1485179081251923e-21
2499	Slc12a4	9.900489	1.2886657	1.2791917922727937e-22	1.1094350314492771e-21
2500	Mrpl2	9.8946705	1.1234548	1.3268186066429865e-22	1.1498144488072625e-21
2501	Prelid1	9.891196	0.6770494	1.4083937747469566e-22	1.219851956485072e-21
2502	Lats1	9.887353	1.4338748	1.5176695392827887e-22	1.3137937599714097e-21
2503	C3ar1	9.8831835	2.2942507	2.0458695904640313e-22	1.76252812128818e-21
2504	Ick	9.879887	1.5625458	1.6665799884272296e-22	1.4403821474698328e-21
2505	Exosc3	9.876758	1.8681135	1.7731555511369354e-22	1.5316722683696783e-21
2506	Tdrkh	9.875936	1.3291447	1.6500178960516251e-22	1.4264499743203334e-21
2507	Spred2	9.872554	1.2156304	1.6714485443224044e-22	1.4442031438386247e-21
2508	Hmgn5	9.868682	1.6643195	1.882252542942957e-22	1.6237384139496153e-21
2509	Lnpep	9.862654	0.93952215	1.7924681838891883e-22	1.547940412910674e-21
2510	Men1	9.860848	1.121662	1.8648931519482855e-22	1.6096237443079718e-21
2511	Tmem43	9.85848	1.1968771	1.922346718521736e-22	1.657439842375994e-21
2512	Fam114a2	9.855505	1.4289255	2.0222373997001186e-22	1.742634055090046e-21
2513	Csnk2a1	9.846761	0.9651221	2.0853620373986043e-22	1.796071621855558e-21
2514	Tgfa	9.846395	1.2298138	2.118932511423527e-22	1.8244981325683048e-21
2515	Hsf1	9.846066	1.3428408	2.1936152458903624e-22	1.888299578964358e-21
2516	March6	9.841865	0.7763139	2.2080051775859973e-22	1.900179815761475e-21
2517	Slfn2	9.838877	2.1444654	2.787103079629612e-22	2.3915285983995437e-21
2518	Psmd11	9.837691	1.1815666	2.325390058256369e-22	1.9990673404381867e-21
2519	AW549877	9.832094	1.1415757	2.4127276899726426e-22	2.0730444092331504e-21
2520	Cdc27	9.8263855	1.4128134	2.6957184377834126e-22	2.3137293995783587e-21
2521	Ctdsp1	9.826003	1.1870103	2.55824222160413e-22	2.1969024208517425e-21
2522	Ttf2	9.823388	2.8239965	4.157331800939099e-22	3.5465348104654134e-21
2523	Puf60	9.822953	0.71794105	2.692289752733038e-22	2.31140130088323e-21
2524	Enpp3	9.821029	3.679565	5.712192076948499e-22	4.8460531731672435e-21
2525	Aspm	9.819237	3.366059	5.205485032049331e-22	4.424319540539795e-21
2526	Ecscr	9.811112	2.3425353	4.1709782268591983e-22	3.55723597614165e-21
2527	Abcc1	9.810666	1.9206444	3.60224865690887e-22	3.082783576127368e-21
2528	Utp23	9.810602	1.9368776	3.685454990301677e-22	3.151483928113824e-21
2529	Itgb3bp	9.80883	1.7574801	3.424389320879037e-22	2.9321276774584314e-21
2530	Timeless	9.8064575	3.225533	5.570468329878993e-22	4.729548906652324e-21
2531	Prrc1	9.806184	1.494663	3.2742779457587986e-22	2.8058284085376514e-21
2532	Bloc1s2	9.803649	1.0567746	3.164467502820299e-22	2.713169374362824e-21
2533	Eif2ak3	9.801801	2.1166825	4.001873598970402e-22	3.418434748172918e-21
2534	Eif2b1	9.793067	1.417652	3.6332658407781683e-22	3.1085035846657753e-21
2535	Drosha	9.788678	1.0347708	3.6380427583221756e-22	3.1117655949264045e-21
2536	Maged2	9.784771	0.92272407	3.7561700267693664e-22	3.2111024928185696e-21
2537	Elovl7	9.782497	1.5157452	4.096453038588882e-22	3.497373874638635e-21
2538	Meiob	9.779021	3.3880212	7.2803217725683235e-22	6.144104190489669e-21
2539	Supt16	9.777785	1.255698	4.1512592014075684e-22	3.542290770698705e-21
2540	Ipo8	9.777452	1.1410681	4.0642634836034013e-22	3.470810032888303e-21
2541	Hk2	9.777414	2.2337704	5.348956255922163e-22	4.5438672358810224e-21
2542	Ndc1	9.773247	1.3488803	4.350809475569393e-22	3.709625452987462e-21
2543	Ltn1	9.771726	1.2651442	4.382976274140282e-22	3.736064720524437e-21
2544	Ttc21b	9.770374	2.1615605	5.62721214435135e-22	4.775214050026473e-21
2545	Il4ra	9.766881	2.1665561	6.1373579212058945e-22	5.198551570424058e-21
2546	Hells	9.766096	3.5139482	9.473916892200049e-22	7.97241840795515e-21
2547	Hs2st1	9.765855	1.1962363	4.582178235864441e-22	3.9027726584274805e-21
2548	Pkp2	9.765761	2.6121373	7.092103401143694e-22	5.9883924898406414e-21
2549	Lrrc8d	9.76384	1.4709255	4.851039425332081e-22	4.128500641727767e-21
2550	Plscr1	9.761765	2.0567808	5.795874321269615e-22	4.914462850657199e-21
2551	Tsta3	9.758913	1.270541	4.932746225415964e-22	4.195824622736532e-21
2552	Poldip3	9.758295	1.1020174	4.844812068673858e-22	4.124288448436897e-21
2553	Fubp3	9.758095	1.3365327	4.937490810842629e-22	4.198753714031972e-21
2554	Shroom4	9.751904	2.7308848	7.9164520396698855e-22	6.677463152750302e-21
2555	Nup35	9.749322	1.682504	6.071182828399749e-22	5.143849100501882e-21
2556	Glb1	9.749299	1.4385809	5.622162387246e-22	4.772183707553996e-21
2557	Actg2	9.747198	2.6597705	8.431660230745249e-22	7.110178703073182e-21
2558	Tstd2	9.740262	1.962588	7.112190930832829e-22	6.0037830426324104e-21
2559	Med4	9.73593	1.3831072	6.293421326682681e-22	5.3265484672096374e-21
2560	Myef2	9.735436	1.1576093	6.05237624605334e-22	5.129261717768734e-21
2561	Cox17	9.733588	0.6045249	6.578050484417751e-22	5.5616150178970306e-21
2562	Dhx35	9.732914	1.6272724	6.897696838069053e-22	5.830342387589431e-21
2563	Pdxk	9.732844	0.7841698	6.155187643340286e-22	5.212285899393275e-21
2564	Ints4	9.732279	1.2997452	6.413039917635589e-22	5.424944278425576e-21
2565	Parl	9.720263	1.08673	6.934357445003029e-22	5.859795325088708e-21
2566	Chl1	9.718985	0.95170283	6.999574135351244e-22	5.9133574998967366e-21
2567	Srrt	9.718191	0.9143952	7.03921443502197e-22	5.945289930568674e-21
2568	Map3k1	9.704784	2.2208824	1.1551090472205282e-21	9.6951051162291e-21
2569	Iqgap3	9.702439	2.6118848	1.2418711392890112e-21	1.041248776490906e-20
2570	Snx1	9.69745	0.9276277	8.56846837569265e-22	7.218000820160616e-21
2571	Xpo4	9.695485	2.1064303	1.1031111911966927e-21	9.2610833408688e-21
2572	Ccdc86	9.693863	1.9431537	1.059877925906178e-21	8.905071706546257e-21
2573	Tspan12	9.693668	1.3314856	9.371257536768482e-22	7.890144096702126e-21
2574	Fat1	9.68866	1.2302384	9.392836394442372e-22	7.906249768425775e-21
2575	Cald1	9.687072	1.3713773	9.767340936800347e-22	8.210774334785641e-21
2576	Wapl	9.686141	1.2144115	9.654663518364347e-22	8.1181683445715e-21
2577	Mtrr	9.685665	1.7607124	1.1008421083094568e-21	9.244438334468589e-21
2578	Cops3	9.685368	0.9731758	9.59993629867528e-22	8.074254475654121e-21
2579	Kif14	9.68364	4.2130933	2.195627151119465e-21	1.821992271044674e-20
2580	Bud23	9.680672	1.4419625	1.0767897439898914e-21	9.044809635096766e-21
2581	Mfap2	9.67465	2.550373	1.4907889223037951e-21	1.2463922305851834e-20
2582	Stx11	9.669948	3.3927333	2.1179113537539064e-21	1.760217234312286e-20
2583	Ncoa5	9.665878	1.4042206	1.2247588000586966e-21	1.0271677753506823e-20
2584	Fbxo17	9.663449	2.9252603	1.9593921271222884e-21	1.6305699516887697e-20
2585	Prdm5	9.661773	2.3530962	1.7316057677887097e-21	1.4447358153587705e-20
2586	Tmem60	9.661496	1.1488817	1.2203002209186756e-21	1.0236945341691577e-20
2587	Il1b	9.661195	3.501407	2.3945616787862236e-21	1.9850319675774214e-20
2588	Btg1	9.659225	1.1522181	1.2445182595941837e-21	1.0431972278863246e-20
2589	Utp6	9.659089	1.4111564	1.2885524853378646e-21	1.079267215334118e-20
2590	Nup153	9.658874	1.4243578	1.281846506786487e-21	1.0742077734654572e-20
2591	Cln3	9.654857	1.684049	1.4437353288115112e-21	1.2083046299638249e-20
2592	Tcof1	9.653934	1.7196658	1.487714122306714e-21	1.244143823661111e-20
2593	Sae1	9.646703	0.94435436	1.3761286530700475e-21	1.1523202878016755e-20
2594	Fam3c	9.638619	1.1299766	1.5278340891023295e-21	1.2770334556723744e-20
2595	C530044C16Rik	9.634377	3.1007125	2.617760071089164e-21	2.166162897799731e-20
2596	Grasp	9.63303	1.4987967	1.6674565294439209e-21	1.3922938452319332e-20
2597	Mrpl13	9.624697	0.8678487	1.6923004320031428e-21	1.4126725178894314e-20
2598	Yy1	9.624551	1.1018926	1.703453250400958e-21	1.4216147736472646e-20
2599	Gfpt1	9.622504	1.1233826	1.7592296589658998e-21	1.4670247946808145e-20
2600	Hmox1	9.622216	2.230374	2.439226379681616e-21	2.020500865633601e-20
2601	Szrd1	9.618875	1.164181	1.7961304145517058e-21	1.4974094739967104e-20
2602	Etv5	9.614504	1.0882905	1.882792045577265e-21	1.568442563109693e-20
2603	Map6	9.614283	0.8499966	1.8651962377244736e-21	1.5545871121860592e-20
2604	Prrc2a	9.612803	0.921785	1.8883832016816423e-21	1.5726942628301924e-20
2605	Arpp19	9.612479	0.7215927	1.9558537737591476e-21	1.628045215031086e-20
2606	Rpia	9.611955	2.1356707	2.4356886642481306e-21	2.0180884357539325e-20
2607	Tgs1	9.611462	1.6202184	2.1231126111823068e-21	1.764085741196586e-20
2608	Ripk1	9.606884	2.0521903	2.451283016769589e-21	2.0299667825811695e-20
2609	Luzp4	9.6056595	5.1587634	4.894574313748634e-21	4.0172355608671393e-20
2610	Sltm	9.605411	1.1987381	2.0597685908599532e-21	1.7127763969140017e-20
2611	Anxa7	9.605381	0.967625	2.0326984220422925e-21	1.691138011759445e-20
2612	Nfe2l2	9.60085	1.3260856	2.156816573323008e-21	1.7907070865521e-20
2613	Ifnar1	9.594999	1.7370149	2.5093535802092598e-21	2.0769904780844635e-20
2614	Jcad	9.594982	1.3340054	2.314613908498753e-21	1.920237019410585e-20
2615	Slc30a6	9.594401	1.9088551	2.6397054700618657e-21	2.1837624949970914e-20
2616	Man1a2	9.58863	1.0540111	2.3754769775768253e-21	1.9697171896289648e-20
2617	E2f1	9.585842	2.3234272	3.419263888462947e-21	2.8178366753952046e-20
2618	Rbbp8	9.57879	2.5923028	3.523314667319956e-21	2.9013628717466095e-20
2619	Polr3b	9.573004	1.6934302	3.044186906635995e-21	2.5125831163927576e-20
2620	Hspa14	9.569872	1.2857906	2.8679350885761718e-21	2.370747981007434e-20
2621	Wnt4	9.56876	1.9677914	3.5175452182801875e-21	2.8973511813256306e-20
2622	Dpy30	9.566833	1.0822634	2.9264581213881013e-21	2.4178867509840452e-20
2623	Ddx50	9.564812	1.1858147	2.9839288411128445e-21	2.4634779114963858e-20
2624	Zswim8	9.56426	1.0499891	2.9787155459753354e-21	2.4598031755300927e-20
2625	Ubxn8	9.563348	1.4623417	3.1804938514370068e-21	2.6230743054836462e-20
2626	Tmem183a	9.553736	1.0529523	3.2835730347915072e-21	2.7073957327233398e-20
2627	Rhoq	9.551445	0.97138363	3.343970708665058e-21	2.756491001533557e-20
2628	Tnfaip8	9.541478	1.8562142	4.396504078365636e-21	3.6130374234024904e-20
2629	Nfya	9.541457	1.9566612	4.408163928709641e-21	3.621697207416434e-20
2630	Itpripl1	9.540194	3.0293171	5.895242388946794e-21	4.81648765509091e-20
2631	Aimp1	9.53949	0.8642844	3.734625967030922e-21	3.0722367883768014e-20
2632	Pnp2	9.530781	3.131385	6.588854755710659e-21	5.371303743657732e-20
2633	Cenpm	9.524246	2.2677975	5.978660753666472e-21	4.880934476152906e-20
2634	Baz2a	9.521741	1.547693	4.821895876797827e-21	3.9585912932083303e-20
2635	Trnt1	9.521201	1.4497123	4.6050406151370575e-21	3.7824858928914e-20
2636	Antxr2	9.52016	3.2271886	7.182353445663307e-21	5.848824385527283e-20
2637	Gm6880	9.518311	4.229507	9.975461952505269e-21	8.094747501414384e-20
2638	Slc35g1	9.513741	2.5009818	6.528507423347172e-21	5.3244374921976226e-20
2639	Anapc15	9.506912	1.4801537	5.4587440264756605e-21	4.468913932583017e-20
2640	Snx25	9.5045	1.2654324	5.377865785067828e-21	4.4071733015670123e-20
2641	Tbx4	9.504287	4.3815145	1.1187017301329508e-20	9.059659281016459e-20
2642	Birc6	9.503628	1.1291335	5.3627309737088176e-21	4.395886562954812e-20
2643	Smarcad1	9.502246	1.7462794	5.9079831979105076e-21	4.8244542956216576e-20
2644	Ythdf2	9.501643	1.1351695	5.434337683008341e-21	4.450062058006729e-20
2645	Plac1	9.500154	3.7966297	1.0134426018485204e-20	8.221674119370399e-20
2646	Csnk1e	9.499832	1.0293986	5.4030201632973166e-21	4.426663282811145e-20
2647	Sh2b3	9.498667	1.5445322	5.8997612964571294e-21	4.818959669938357e-20
2648	Dhx9	9.49806	0.959943	5.472283443539656e-21	4.4777264525839703e-20
2649	Psmd1	9.498002	0.90382326	5.472002214475564e-21	4.4777264525839703e-20
2650	Tmed5	9.497212	1.3404046	5.7464838805424615e-21	4.696138966646399e-20
2651	Ucp2	9.495555	1.1869814	5.6992069991933964e-21	4.658683087081289e-20
2652	Mtx2	9.494203	1.0184964	5.6783951735671114e-21	4.644023543876275e-20
2653	Cyth2	9.487771	1.0863935	6.043497157207395e-21	4.932618620571498e-20
2654	Crem	9.483972	1.5141746	6.5893007936108585e-21	5.371303743657732e-20
2655	Myd88	9.483894	1.9423442	7.497602569938952e-21	6.104001769350905e-20
2656	Nfatc3	9.480659	1.5196717	6.747114823584426e-21	5.498557817846379e-20
2657	Cyb5r1	9.479551	1.2816517	6.84996878649943e-21	5.580969267303954e-20
2658	B3gnt5	9.475531	2.9636884	1.1145737172734897e-20	9.028494729882043e-20
2659	Snip1	9.46826	2.028732	8.913936642097048e-21	7.238816389374834e-20
2660	Piezo2	9.465847	2.5811908	1.0205593137813496e-20	8.275248787525556e-20
2661	Mbd2	9.463249	1.2574751	7.734231655890936e-21	6.295059873869162e-20
2662	Sall3	9.461333	2.3870687	1.0619746576826718e-20	8.606741876628625e-20
2663	Gtf2f2	9.460885	1.4769133	8.277652784851554e-21	6.732268414131284e-20
2664	Hnrnpc	9.4586315	0.7518609	8.008855081249436e-21	6.516938254717142e-20
2665	Ddx47	9.456363	1.2621021	8.238060396508415e-21	6.701756620018139e-20
2666	Gm4841	9.452552	3.488322	1.4562225540681687e-20	1.1736008887695207e-19
2667	Yeats4	9.451424	1.2462822	8.640988815553277e-21	7.024231512733888e-20
2668	Sco2	9.450123	1.2450546	8.731919881009402e-21	7.094574984892634e-20
2669	Timm10	9.448712	1.03751	8.630206949948005e-21	7.01723453486324e-20
2670	Rmi2	9.442678	3.7213383	1.6372758230885917e-20	1.3179886595838122e-19
2671	BC004004	9.44067	0.88394296	9.284855553308887e-21	7.53813480292791e-20
2672	Tug1	9.437454	1.1174423	9.719578496769029e-21	7.889090474037477e-20
2673	Ttll4	9.4373665	2.2086756	1.2027652643339431e-20	9.733109481089521e-20
2674	Cmbl	9.436131	1.4976419	1.0391930529409813e-20	8.42422461806364e-20
2675	Gm19705	9.434941	2.5398886	1.4475071679347983e-20	1.1669735529251013e-19
2676	Mrps10	9.432038	1.0502664	1.0144704974821593e-20	8.227944683273246e-20
2677	Syde1	9.430888	1.4170508	1.0725560733170555e-20	8.690316243557123e-20
2678	Rwdd2b	9.429614	2.0345068	1.2527785967763938e-20	1.013021069285086e-19
2679	Nek2	9.423715	2.5193996	1.5109000471519697e-20	1.2165610359702686e-19
2680	Acbd3	9.418361	1.3342302	1.1846421611114188e-20	9.588856740252748e-20
2681	Afg3l1	9.41426	1.3087765	1.23005294601637e-20	9.948939517253206e-20
2682	Lilr4b	9.413909	3.861418	2.3940595730925085e-20	1.9152476584740068e-19
2683	Elk3	9.412162	1.8118448	1.3478465687238047e-20	1.0877145402814361e-19
2684	Casp6	9.411948	2.604214	1.7477668574731468e-20	1.4058806586334345e-19
2685	Mapkapk3	9.410369	2.623653	1.7531395778534867e-20	1.4098509956762453e-19
2686	Zfp326	9.407695	1.3995585	1.2909740869460312e-20	1.0433838150243506e-19
2687	Eif2a	9.4053335	1.1911608	1.304806590798686e-20	1.0540355018336719e-19
2688	Gosr2	9.402454	1.08932	1.3298949830585319e-20	1.0740333056372608e-19
2689	Zdhhc5	9.402084	1.1707507	1.3410463290713225e-20	1.0827682544856073e-19
2690	Fam162a	9.400109	0.8696495	1.3474600737280176e-20	1.0876746247961626e-19
2691	Vcp	9.399178	0.55913013	1.4848548734249187e-20	1.1961866319313274e-19
2692	Wrn	9.396774	2.2308817	1.7066207615198365e-20	1.3734679604929717e-19
2693	Hoxd3os1	9.393144	3.255013	2.3341366711362653e-20	1.8682355816197807e-19
2694	Ints2	9.392673	2.1484227	1.8550210916719614e-20	1.4902972534338447e-19
2695	Arhgap19	9.383941	2.8810697	2.4336458167134104e-20	1.9464341461456056e-19
2696	Chek1	9.382808	3.1838686	2.5100397391353693e-20	2.005545988149954e-19
2697	Cinp	9.379351	1.3726819	1.7122992892333336e-20	1.3776944069343839e-19
2698	Bccip	9.371471	1.3699898	1.8375099286619937e-20	1.4765966239487017e-19
2699	Uspl1	9.369333	1.4192219	1.8726190946112274e-20	1.5038905602700767e-19
2700	9330188P03Rik	9.368221	2.3883884	2.300396515761308e-20	1.841686835937706e-19
2701	Ing5	9.368088	1.9129772	2.0910530769561323e-20	1.6753342825106332e-19
2702	Maf1	9.367607	0.8620007	1.806557499944859e-20	1.4520852711885553e-19
2703	Lmbrd2	9.364715	1.0735323	1.8728731289431825e-20	1.5038905602700767e-19
2704	Srp54a	9.362314	1.3251965	1.9976567053746005e-20	1.602893515560644e-19
2705	Vwa5a	9.360452	1.5023388	2.071149239801378e-20	1.660624304766958e-19
2706	Bgn	9.35983	1.464404	2.075180040745085e-20	1.6634428781650616e-19
2707	Copb2	9.353574	0.9285782	2.0514117515811544e-20	1.6452077546477888e-19
2708	Hps1	9.351752	1.9992646	2.4631621829028508e-20	1.9690653942690312e-19
2709	Eif4e2	9.350931	1.0993477	2.1277227726953974e-20	1.704290625972347e-19
2710	Csf2rb2	9.333927	2.7598014	3.570091036367914e-20	2.8391813190159022e-19
2711	Wdr83os	9.3336935	0.89954716	2.4574997898199953e-20	1.9650256000265336e-19
2712	Sapcd1	9.333244	2.6876574	3.206186717510552e-20	2.5548162406790256e-19
2713	Dis3	9.332732	2.0224042	3.174726487109692e-20	2.5303722694987395e-19
2714	Glce	9.332127	1.5006609	2.6960267513730418e-20	2.1525525809082338e-19
2715	Wdfy1	9.325311	1.710457	2.9338591555098707e-20	2.3401261163275963e-19
2716	Trim12c	9.324082	2.275304	3.47849622117979e-20	2.7683854512925816e-19
2717	Trap1	9.321057	0.97533625	2.763551291562114e-20	2.205919546903105e-19
2718	Tnfsf13b	9.320133	2.344573	3.534942718283104e-20	2.811921898063405e-19
2719	Setx	9.316895	1.2185966	2.921880442340872e-20	2.3311477289301513e-19
2720	Mrpl15	9.313856	1.0097816	2.942803642358523e-20	2.3466804829798433e-19
2721	D5Ertd605e	9.313588	5.219487	6.61571790661847e-20	5.207376787375397e-19
2722	Arpc4	9.313243	0.80577904	2.9697985216121696e-20	2.3676219834354727e-19
2723	Csrnp1	9.310938	1.7761675	3.6239354701806126e-20	2.881292079173903e-19
2724	Hspb2	9.305561	2.4521565	4.0766978893602456e-20	3.237283323952605e-19
2725	Fxr1	9.30364	0.9656505	3.2347713492026883e-20	2.5769573187230105e-19
2726	Polr2d	9.300388	1.8210089	3.783932102365409e-20	3.0062790942278803e-19
2727	Ccdc97	9.296737	1.1606213	3.4897579421332365e-20	2.7766634198354e-19
2728	B4galt1	9.289708	1.9805472	4.29159625105393e-20	3.405419085665415e-19
2729	Sfswap	9.2894535	1.0958596	3.697541889719172e-20	2.939090440025052e-19
2730	Bag2	9.285139	1.7657421	4.200147874622725e-20	3.3344937812994976e-19
2731	Gm32051	9.282111	4.5132546	8.205253024756228e-20	6.425623043313103e-19
2732	5033406O09Rik	9.278766	2.6795819	5.551259009434361e-20	4.384489249937976e-19
2733	Ercc6l	9.278738	3.707389	7.639578128214108e-20	5.9928163673730115e-19
2734	Rnaseh1	9.27662	1.8099046	4.612648471327108e-20	3.6565804830918307e-19
2735	Ifit2	9.27088	2.2514613	5.60092604184468e-20	4.42263482315663e-19
2736	Pigu	9.267308	1.3706486	4.741737849631881e-20	3.7579902721836947e-19
2737	Rab31	9.260528	0.9219236	4.760439604029657e-20	3.7718857574575272e-19
2738	Stab1	9.258578	1.7748077	5.366072955965321e-20	4.2423788935549443e-19
2739	Pgap2	9.258427	1.4610891	5.191788019160846e-20	4.107609290374083e-19
2740	Lipa	9.2565975	1.4798273	5.3298186307648965e-20	4.214749003970711e-19
2741	Aga	9.256503	1.7261981	5.434451481106007e-20	4.294334431886706e-19
2742	Mlx	9.254739	1.3653516	5.228342127079021e-20	4.1355161060072105e-19
2743	Cpsf2	9.253451	1.1560313	5.1246459260077315e-20	4.0564771480039612e-19
2744	Prkab1	9.251498	1.5316981	5.536590795137401e-20	4.373974495487741e-19
2745	Jag1	9.246575	2.159181	6.463616491945274e-20	5.090137418937478e-19
2746	Zfp516	9.243633	1.6029109	6.181774124113808e-20	4.874131799008083e-19
2747	Dok1	9.243286	2.7835076	8.044312109202063e-20	6.3041777656184795e-19
2748	Kdm4a	9.242733	1.544717	6.030122001141628e-20	4.759210007846482e-19
2749	Wasf2	9.241542	1.2869492	5.883888058570559e-20	4.644932373439067e-19
2750	Prdx2	9.2404375	0.5368496	6.308379467989747e-20	4.970313041771609e-19
2751	Ddx17	9.236488	0.6975199	6.052283348694813e-20	4.77436539303542e-19
2752	Heatr6	9.236441	1.8795455	6.591339396734616e-20	5.189453647509625e-19
2753	Ppil4	9.235868	1.2479151	6.037235582074811e-20	4.7636593326337e-19
2754	Yme1l1	9.233737	1.0691797	6.096748751092697e-20	4.808266756971249e-19
2755	Cdc26	9.230748	1.0504551	6.246463212937507e-20	4.922731643661031e-19
2756	Alg9	9.22647	1.4873301	6.870405836490533e-20	5.405210559610495e-19
2757	Acot9	9.223129	1.329519	6.941961245868637e-20	5.460174831261824e-19
2758	Ktn1	9.220563	0.95546186	6.825708400184086e-20	5.371354827864931e-19
2759	Aimp2	9.219122	1.0970705	6.994404626615356e-20	5.498743632402698e-19
2760	Impa2	9.219032	1.8305019	8.039388672979728e-20	6.301849678270629e-19
2761	Ppp1r12a	9.216353	1.0958467	7.162510390482283e-20	5.628160100356568e-19
2762	Ngdn	9.215011	1.3187984	7.411578577382563e-20	5.821038302489415e-19
2763	Rsu1	9.214267	1.4211068	7.556879863633411e-20	5.930827503871047e-19
2764	Ankrd10	9.212529	1.3712406	7.534942589302707e-20	5.915049069374288e-19
2765	Ufc1	9.211794	0.7249149	7.495538058080877e-20	5.885547547697958e-19
2766	Ppp4r3b	9.209175	1.2255102	7.773756021025719e-20	6.095108219400923e-19
2767	Cpne8	9.204827	2.1179264	9.961597561292705e-20	7.791582077024676e-19
2768	Erp29	9.201961	0.76776373	8.103299467406799e-20	6.347322340100782e-19
2769	Mgarp	9.196004	3.4365761	1.4437982238917712e-19	1.1224826856524992e-18
2770	Mmp19	9.183844	2.8789992	1.4605509941526916e-19	1.1349603102166062e-18
2771	E2f7	9.182229	4.3705535	1.886877075918549e-19	1.45957087713431e-18
2772	Twist1	9.170564	2.6662254	1.5271806684502045e-19	1.1858800416801012e-18
2773	Pkn2	9.170387	1.4781458	1.141440464167592e-19	8.912791352435647e-19
2774	Wls	9.169821	1.1402637	1.0832899784133666e-19	8.466925207884759e-19
2775	Preb	9.168953	0.92705196	1.0825500694066717e-19	8.46319182167929e-19
2776	Chek2	9.168738	2.531632	1.5314152993299123e-19	1.1888822357463297e-18
2777	Dctn3	9.166976	0.67156416	1.1311188746071915e-19	8.834334056467396e-19
2778	Itpripl2	9.166037	2.0838528	1.3724965024342773e-19	1.0680783006163249e-18
2779	Urb1	9.163896	2.0273824	1.3780290107725105e-19	1.0721251744370891e-18
2780	Morrbid	9.159683	3.066798	1.8448192607491137e-19	1.4277219947936545e-18
2781	Zfp598	9.158144	1.1327597	1.2061426549428333e-19	9.406630198239516e-19
2782	Nucks1	9.157929	0.7156754	1.2113163507752097e-19	9.442415766236127e-19
2783	Mmp3	9.156993	4.06459	2.3959621269635385e-19	1.845405483564852e-18
2784	Id3	9.156653	0.966367	1.2076731265635957e-19	9.41629068385126e-19
2785	Shc1	9.156291	1.8515905	1.344244828172182e-19	1.0465975656157458e-18
2786	Tlnrd1	9.156107	1.2432516	1.2468666408679565e-19	9.712498246220297e-19
2787	Tinagl1	9.155074	1.863483	1.3589755521151274e-19	1.0578113607780848e-18
2788	Pttg1ip	9.153266	0.8905763	1.245058340532268e-19	9.700753927005639e-19
2789	Sumf2	9.151842	2.2690115	1.6298930788795725e-19	1.2635097151477675e-18
2790	Pmel	9.144759	2.8554223	2.012700223072108e-19	1.555781116143307e-18
2791	Tbx1	9.144515	2.3795671	1.7727305160384933e-19	1.3732491409888204e-18
2792	Adgre1	9.143409	2.4093366	1.6866534339658108e-19	1.3068830641283228e-18
2793	Pck2	9.139044	1.2070965	1.4467498018689202e-19	1.1245064933986944e-18
2794	Acvr1	9.137323	1.4744763	1.5495683202778497e-19	1.2023964614572436e-18
2795	Top2b	9.130307	0.97277546	1.527107334412349e-19	1.1858800416801012e-18
2796	Casp8	9.122187	2.7782562	2.3034249528876734e-19	1.7758272833155994e-18
2797	Prpf3	9.111597	2.2861059	2.289781981684993e-19	1.7661530619727083e-18
2798	Mitd1	9.110256	1.8420445	2.1767344743290706e-19	1.6805639941518604e-18
2799	Sel1l	9.109187	0.82161367	1.8461648784065957e-19	1.4284208332758969e-18
2800	Leprot	9.102405	1.1813262	1.9701495551384465e-19	1.5232550657265918e-18
2801	Cep57l1	9.101333	2.535738	2.7216989098458332e-19	2.091799647976774e-18
2802	Nup133	9.099036	1.3384908	2.082696924122336e-19	1.6087705281882522e-18
2803	Chchd4	9.097716	1.0539894	2.0548113591166464e-19	1.5879519200529793e-18
2804	Ms4a4c	9.096859	2.687136	2.9666915433016174e-19	2.2762974200054636e-18
2805	Arhgap45	9.096431	1.9787452	2.4819503135352694e-19	1.910267124216795e-18
2806	Plscr3	9.096162	1.6779174	2.2168554055194776e-19	1.7111302953103224e-18
2807	Tmem126a	9.093205	1.0689658	2.1307494314787784e-19	1.6454545501958156e-18
2808	Rrp8	9.092405	1.9062048	2.4147924496767755e-19	1.859465090335693e-18
2809	Mical1	9.090238	1.8564048	2.524097151448999e-19	1.9422428057120198e-18
2810	Fosl1	9.087265	3.506552	3.85091442907232e-19	2.9407645635357765e-18
2811	Crls1	9.085208	1.1923635	2.3432844119519725e-19	1.8056942345394954e-18
2812	Smim7	9.084269	0.8181576	2.3083641535131745e-19	1.779210125678939e-18
2813	Elp3	9.0818615	1.0107607	2.3657263461960223e-19	1.8225524145246606e-18
2814	Afap1l1	9.075396	1.5803337	2.6859565608963794e-19	2.0648211084623145e-18
2815	Nle1	9.073908	1.9733714	2.9078974257068486e-19	2.2322470438252005e-18
2816	Adam2	9.071963	3.0676026	3.87598571437246e-19	2.957810616557768e-18
2817	Dph5	9.071334	1.8849372	2.914646263744636e-19	2.2368957009171675e-18
2818	Cdk19	9.0697155	0.951668	2.6157579125188137e-19	2.0113352240363866e-18
2819	Loxl3	9.067716	2.204298	3.183004197548327e-19	2.43879182011585e-18
2820	Lrr1	9.066461	3.0143516	3.92015985999933e-19	2.989399787379451e-18
2821	Spats2	9.066438	1.3882395	2.8406068384951137e-19	2.1816293167994838e-18
2822	Tfam	9.066377	1.1654314	2.7247274781040765e-19	2.093628694604161e-18
2823	Snrnp200	9.063324	0.91453314	2.7657794839344386e-19	2.1246664009886265e-18
2824	Nsl1	9.053379	2.6308153	4.17090364710603e-19	3.1768563252160918e-18
2825	Bri3	9.053239	0.752838	3.0518186445897674e-19	2.3393893420000232e-18
2826	Iffo2	9.050099	1.5863725	3.3174688062205815e-19	2.5394059135282403e-18
2827	Znrd1	9.048315	1.210002	3.2172877002595877e-19	2.4633050691050397e-18
2828	Sf1	9.047201	0.8057789	3.209211624766262e-19	2.4577047355115522e-18
2829	Rbck1	9.040748	0.92133063	3.375745753534867e-19	2.5834021095109615e-18
2830	Gmip	9.040541	2.0345378	4.1495241206647703e-19	3.1613182819191093e-18
2831	Espn	9.039878	2.2626247	4.198028451748814e-19	3.1967620149796538e-18
2832	Dpm1	9.035244	0.9283501	3.543070922874395e-19	2.7095257067062195e-18
2833	Fanci	9.033452	3.6603231	6.279055973038698e-19	4.7623429932292564e-18
2834	Herpud2	9.030641	1.1449877	3.735093604983099e-19	2.8543438508172997e-18
2835	Ptpn1	9.029704	1.3337322	3.886670788764156e-19	2.9652633497635187e-18
2836	Fbxl14	9.028951	1.5038452	3.938397654079154e-19	3.002597899656094e-18
2837	Gm9999	9.027011	3.988726	6.69603786093249e-19	5.071451158132206e-18
2838	Serhl	9.020781	1.7748278	4.6243723201667985e-19	3.51892816591424e-18
2839	Cenpt	9.005055	1.8830832	5.344306408488587e-19	4.0581519156410275e-18
2840	Atxn2l	9.000328	1.068035	4.859343163749569e-19	3.6951159891735654e-18
2841	Ddx3x	9.00019	0.6862511	4.905881389408049e-19	3.729625540611933e-18
2842	Eif1	8.996456	0.36833897	5.750143141599892e-19	4.3632405235295494e-18
2843	Slc25a17	8.994864	1.1109681	5.0850140494634685e-19	3.863988071680835e-18
2844	Smad4	8.992915	1.5388356	5.546160852583539e-19	4.210437615492259e-18
2845	Cr1l	8.989399	1.4632888	5.611332899275239e-19	4.258911931453681e-18
2846	Enkd1	8.98615	1.9486328	6.302969671852599e-19	4.779357078243118e-18
2847	Pkn3	8.981997	3.7342913	9.671813681360203e-19	7.277425300183177e-18
2848	Rinl	8.975831	2.7957685	7.941447968753511e-19	5.992200347150183e-18
2849	Elob	8.975582	0.41020095	6.738059591941814e-19	5.1008833955230174e-18
2850	Crnde	8.974726	2.1541495	7.340277890059186e-19	5.5502682302715565e-18
2851	Gpr171	8.973163	3.9451456	1.0094601680496052e-18	7.592006185806772e-18
2852	Pcnt	8.972707	1.3320729	6.313757020025138e-19	4.786412181119362e-18
2853	Ung	8.970039	2.6631753	8.88851530735223e-19	6.69584887952547e-18
2854	Phtf2	8.969029	1.9428785	7.444111138071204e-19	5.626144136951614e-18
2855	Suv39h2	8.968242	2.4517102	8.549934335177177e-19	6.446810300580323e-18
2856	Ccdc25	8.967771	1.2459053	6.62588829555721e-19	5.01949922709442e-18
2857	Ciapin1	8.962941	1.0101196	6.714879054993167e-19	5.084527847553718e-18
2858	Aqr	8.952722	1.2740833	7.639528407146615e-19	5.767084462115452e-18
2859	Ube2k	8.952509	0.7368198	7.384637114935038e-19	5.582501967045761e-18
2860	Gm6890	8.952216	3.4449737	1.188693439171579e-18	8.912991326427789e-18
2861	Tnp2	8.944715	4.109825	1.4250491052424733e-18	1.0655510825853822e-17
2862	Cpsf6	8.943229	0.94297224	7.93920595371306e-19	5.991909600987555e-18
2863	Ecd	8.934747	1.1754534	8.765038531110044e-19	6.605916008313483e-18
2864	Sec23ip	8.933796	1.2965373	8.904978032811787e-19	6.706684972576476e-18
2865	Rhobtb1	8.933384	3.1912818	1.3887395384816818e-18	1.038642001990286e-17
2866	Ncor1	8.925484	0.8945231	9.266548924957053e-19	6.97574217182678e-18
2867	Dach2	8.924654	3.1275525	1.3741133985640185e-18	1.027941298063468e-17
2868	Cdk8	8.923256	1.4523538	9.933829919105957e-19	7.472833546605767e-18
2869	Sh3bp1	8.922545	1.6780993	1.0389839353652044e-18	7.810409867716253e-18
2870	Ubxn1	8.92183	0.7348051	9.6667778323336e-19	7.275332420827191e-18
2871	Kmt5c	8.921247	1.9459281	1.091945982342576e-18	8.198995054015731e-18
2872	Abcd1	8.916815	1.4633281	1.0592370805549504e-18	7.958952052076684e-18
2873	Mettl4	8.914893	2.0459962	1.1762508008525254e-18	8.821744328401744e-18
2874	Iws1	8.91111	1.283196	1.0963893696542673e-18	8.230443763080371e-18
2875	Nemf	8.909557	1.2006509	1.083747638187102e-18	8.13933064453669e-18
2876	Dsn1	8.909256	3.045602	1.6213137070876204e-18	1.2097811781533338e-17
2877	Rad18	8.906163	2.4622507	1.4592367030689463e-18	1.0903562602787923e-17
2878	Ehmt2	8.905781	0.7869416	1.1047397943314634e-18	8.289272876694952e-18
2879	Gltp	8.902048	0.8138737	1.1522491781879913e-18	8.643743718847711e-18
2880	Trim27	8.89956	1.2521417	1.1897158823230018e-18	8.918585587532616e-18
2881	Mir142hg	8.895875	3.1467695	1.9120595300420833e-18	1.4234367970823094e-17
2882	Gm49336	8.893369	1.239839	1.2725937461813526e-18	9.533227803334404e-18
2883	Pcbd1	8.888329	1.2101588	1.3030094092503887e-18	9.758811709289521e-18
2884	Nme6	8.886917	1.793238	1.4467910312013727e-18	1.0813070902948286e-17
2885	Cdca2	8.882009	2.8264062	1.9440063132610774e-18	1.4462188045542068e-17
2886	Tor1aip1	8.881019	1.0359315	1.3728811421400809e-18	1.0272575984035402e-17
2887	Ppia	8.877233	0.26358736	1.6663515237321884e-18	1.2428124884188855e-17
2888	Cep295	8.876188	1.9485141	1.650290004366865e-18	1.2311178691846387e-17
2889	Cd14	8.874964	2.1395807	1.776777516852624e-18	1.3242532107128842e-17
2890	Tcerg1	8.868184	1.2969104	1.5833000274697966e-18	1.1822364295813344e-17
2891	Mrpl27	8.8642845	0.8992878	1.5770874905245655e-18	1.1778701109513717e-17
2892	Dpp9	8.8630495	1.0636076	1.6104212873001802e-18	1.2019314473578033e-17
2893	Kif4	8.859709	2.7551723	2.2535753983224974e-18	1.6722783457039236e-17
2894	Evc	8.859111	1.967398	1.9300603010095334e-18	1.436506135474623e-17
2895	Idh2	8.854424	0.9629603	1.7176996404528026e-18	1.2808133733062117e-17
2896	Csk	8.853967	0.94529027	1.7278412875369191e-18	1.2880779402030828e-17
2897	Misp	8.853247	3.059243	2.621184284935306e-18	1.9401573220970687e-17
2898	Nkiras2	8.852256	1.5446795	1.892142200144415e-18	1.408934312022625e-17
2899	Ddx11	8.850507	2.6716783	2.3988817646964702e-18	1.7776512585599194e-17
2900	Scamp3	8.848485	0.9065006	1.8078190110915747e-18	1.3470776985903325e-17
2901	Cd72	8.84816	2.5248232	2.4368096448015097e-18	1.8053425357445894e-17
2902	Eci1	8.846066	1.0714654	1.8571116430702062e-18	1.3834881566288479e-17
2903	Ythdf1	8.844619	1.0298712	1.8810950923014753e-18	1.4010316367125134e-17
2904	Nedd4l	8.839811	1.1173904	1.9774896563020835e-18	1.47011163759919e-17
2905	Tbc1d14	8.839579	0.94735104	1.9534920486466886e-18	1.4529406636074195e-17
2906	Fyn	8.839209	0.86601424	1.961394227156438e-18	1.458481900893838e-17
2907	Mta2	8.836572	1.3741002	2.0683254458967293e-18	1.5369329677637403e-17
2908	Trim26	8.83349	1.2844957	2.094406017026729e-18	1.5559546726861557e-17
2909	Hypk	8.830225	0.8067822	2.1221359378572378e-18	1.5758299812823004e-17
2910	Decr1	8.829845	1.2155144	2.160706545724227e-18	1.604102177216753e-17
2911	Mgme1	8.828163	1.8093752	2.3738235988168794e-18	1.7594863385626626e-17
2912	Slc5a1	8.827949	3.0209541	3.028304805837556e-18	2.234837701669097e-17
2913	Eps15l1	8.826436	1.181382	2.2170442907797244e-18	1.6455486051527893e-17
2914	Oard1	8.823088	1.1244489	2.2635141975691695e-18	1.6788814108010167e-17
2915	Arntl2	8.821333	3.8927486	3.814872538116802e-18	2.8050482239714155e-17
2916	Polr2b	8.820743	0.9783901	2.2997263700962313e-18	1.7053485619426832e-17
2917	Gtpbp1	8.81606	1.3453583	2.4669713089126314e-18	1.8272687188714355e-17
2918	Sde2	8.810723	1.663973	2.7368908020067144e-18	2.0248725346712673e-17
2919	Fam83d	8.808611	2.0646477	2.9163795080320255e-18	2.1547023691210973e-17
2920	Fendrr	8.807007	4.159272	4.633588840074426e-18	3.3931286373242994e-17
2921	Pigm	8.802752	1.8718647	3.040241716724267e-18	2.243133989074658e-17
2922	Gemin8	8.801822	1.6247298	2.9303729512289683e-18	2.16454556836945e-17
2923	Rapgef1	8.801589	0.8856038	2.7094906673444898e-18	2.005060371853735e-17
2924	Mau2	8.801098	1.1628796	2.7775058594528035e-18	2.0539795851572155e-17
2925	Dus1l	8.798857	1.2520323	2.8877659162412283e-18	2.134539204052609e-17
2926	Ocstamp	8.797814	6.5504622	5.74425009681082e-18	4.1855597002546576e-17
2927	Cenpc1	8.796021	1.60443	3.0683255843592983e-18	2.2633372173358464e-17
2928	Cd84	8.795299	2.3180044	3.363718282522913e-18	2.4778342025468946e-17
2929	Lgals7	8.793206	3.673673	4.488197948382457e-18	3.288152649039697e-17
2930	1700001O22Rik	8.792423	2.6887116	4.043328624812662e-18	2.9682962097350824e-17
2931	Spata5	8.788749	1.7194476	3.378073100813498e-18	2.487840600398293e-17
2932	Gm7967	8.786845	4.377057	5.5712585418625695e-18	4.06226063404855e-17
2933	Mageh1	8.78497	0.9569086	3.1290371717616324e-18	2.3075934096684504e-17
2934	Frmd8	8.783466	1.0176828	3.1684599288606665e-18	2.3361329409228108e-17
2935	Tmem245	8.783217	1.1112627	3.1954347284383772e-18	2.355483543996421e-17
2936	Klra2	8.781485	3.9571018	5.491455372670121e-18	4.006788328890123e-17
2937	Scgb3a1	8.78143	3.4246256	4.9897835612582115e-18	3.6473453021274065e-17
2938	Tpsab1	8.779253	4.2934566	5.834283360049662e-18	4.249243795881803e-17
2939	Med17	8.778532	1.4351951	3.4404888321025723e-18	2.5326518154565285e-17
2940	Ncapd3	8.778165	2.1028519	3.943718836599059e-18	2.897147605161048e-17
2941	Slfn4	8.776802	4.208116	5.802638197900548e-18	4.2271498853870544e-17
2942	Swap70	8.775747	2.155967	3.971724412206262e-18	2.9170571286008305e-17
2943	Tyw1	8.7747	1.5320905	3.71008784161943e-18	2.7292444683096017e-17
2944	Smarcc1	8.770133	1.1397014	3.6014677513036685e-18	2.6505488545056328e-17
2945	Rab32	8.768791	2.8707466	5.1307135099578485e-18	3.74781318228519e-17
2946	Naa40	8.766874	1.5580425	4.0339390608245284e-18	2.9620769367674445e-17
2947	2700038G22Rik	8.763214	2.6509714	4.98576427599804e-18	3.6460590236802347e-17
2948	Adipor1	8.762254	0.8457723	3.798750473098841e-18	2.7938303388296676e-17
2949	Slc52a2	8.76177	1.3360761	3.893969575387054e-18	2.861903578612867e-17
2950	Patl1	8.758068	1.7671133	4.511242154185194e-18	3.304285220151262e-17
2951	Mphosph6	8.755616	1.5119145	4.238560651155277e-18	3.1102053054589156e-17
2952	Scimp	8.754045	3.9022655	6.7701759771662075e-18	4.923357396417038e-17
2953	Nipsnap3b	8.753157	1.5253971	4.302610643035519e-18	3.155769333455506e-17
2954	Dnajc25	8.752735	2.0931547	4.900132194051884e-18	3.584249006492348e-17
2955	Tank	8.750001	1.3169872	4.347435850582605e-18	3.1879220579414186e-17
2956	Samd9l	8.748045	2.5162866	5.681309494168489e-18	4.141568104716636e-17
2957	4930417H01Rik	8.747674	4.90656	8.178417014280871e-18	5.9297657579167e-17
2958	Ahsa1	8.745256	0.8431843	4.393107130738866e-18	3.2206804480509924e-17
2959	Mbd6	8.744946	1.1502297	4.459528184741607e-18	3.267890408219372e-17
2960	Ccne1	8.743787	1.5058684	4.784472860278418e-18	3.502030123540601e-17
2961	Il10ra	8.7420845	2.085417	5.464785183379023e-18	3.988230380778105e-17
2962	Brd7	8.73971	1.1138922	4.6493651421549155e-18	3.403909071407065e-17
2963	Hck	8.737286	2.0694726	5.5697161557715585e-18	4.06226063404855e-17
2964	Tor2a	8.735943	1.3915243	4.987144229878594e-18	3.646241925388355e-17
2965	Mrps17	8.734134	0.8782293	4.830053977669713e-18	3.534591881345963e-17
2966	Junb	8.73352	1.1678592	4.872192985308605e-18	3.564620540056207e-17
2967	Pla1a	8.732463	2.7115622	6.434311276852201e-18	4.682031421117796e-17
2968	Rint1	8.730619	1.554145	5.418763524888774e-18	3.95553803382064e-17
2969	Vegfa	8.730353	1.1588717	5.0462175277265396e-18	3.686926240769547e-17
2970	Dnajc19	8.729699	0.814166	5.03206941624602e-18	3.677421743684138e-17
2971	Sh3gl1	8.728068	1.4320753	5.369071539379542e-18	3.920151056987705e-17
2972	Dram1	8.7264595	3.2210717	7.687620297006598e-18	5.578926967056373e-17
2973	Nsmce2	8.720952	1.3329104	5.5706442350348786e-18	4.06226063404855e-17
2974	Dapk3	8.714709	0.98114496	5.711102446021744e-18	4.162346389747374e-17
2975	Med11	8.701211	1.8464482	6.9145621833705736e-18	5.0269599184891905e-17
2976	Ets1	8.69976	2.0276802	7.441641725835027e-18	5.405281606485437e-17
2977	Jagn1	8.696059	1.1386749	6.7705317691183736e-18	4.923357396417038e-17
2978	Naip2	8.694683	3.2579029	1.0483045501213509e-17	7.571818362022435e-17
2979	Hyal2	8.692836	1.6422881	7.602346162943031e-18	5.519525655129303e-17
2980	Irf9	8.687342	1.4305834	7.502245315245366e-18	5.448075175823548e-17
2981	Tardbp	8.687175	0.7809354	7.229668054206655e-18	5.253678168100815e-17
2982	Slc38a5	8.682894	1.9851843	9.003078601934275e-18	6.523290360162167e-17
2983	Pum3	8.680326	1.2955235	7.819693638164312e-18	5.673497146826409e-17
2984	Ubxn10	8.6747875	2.814305	1.0469421905962325e-17	7.563671004012003e-17
2985	Spag7	8.670732	0.86642385	8.29902923453343e-18	6.01586413874355e-17
2986	Ppp1r14c	8.666825	1.5000566	9.087732852487943e-18	6.583149598551984e-17
2987	Cmtm6	8.661631	1.3619642	9.312344304565656e-18	6.744344151636959e-17
2988	Rmnd1	8.660631	1.3781265	9.525325540952502e-18	6.893951690011642e-17
2989	BC055324	8.658914	3.4327574	1.4293953082003436e-17	1.0264674095736869e-16
2990	Slc50a1	8.656024	1.0262206	9.406854446408086e-18	6.811263331713748e-17
2991	Rcor1	8.654994	1.4431788	9.737029630649821e-18	7.040856380020862e-17
2992	Gtpbp4	8.6539345	1.1247168	9.693488677100466e-18	7.010942774257872e-17
2993	Igbp1	8.6529455	1.0303913	9.657916967173882e-18	6.988347452121873e-17
2994	Rnf138	8.649042	1.6150932	1.0715200530556181e-17	7.732579416862904e-17
2995	Ikbkb	8.6471815	1.0341489	1.0170847734192294e-17	7.351256395920576e-17
2996	Ntrk1	8.647181	2.4892073	1.307448742771013e-17	9.405703483438727e-17
2997	Urb2	8.647157	2.165648	1.2470664237266961e-17	8.981327298930582e-17
2998	Dclk2	8.644389	1.1221039	1.044392550201469e-17	7.546940523981596e-17
2999	Cox6b2	8.642947	1.6590097	1.1369156139698782e-17	8.199003507047131e-17
3000	Eif1ad	8.64242	1.0735643	1.065102416771287e-17	7.687985952592926e-17
3001	Pole2	8.64163	3.323196	1.6041629667967274e-17	1.1499233066295865e-16
3002	Cstf1	8.637297	1.3665215	1.1643500488779777e-17	8.393099123830712e-17
3003	Fam149a	8.63684	1.2128167	1.1284932484705064e-17	8.140083619722884e-17
3004	Gemin6	8.632674	2.040969	1.3370085054242962e-17	9.616210939837952e-17
3005	Nup93	8.628352	1.6541709	1.2974124750755565e-17	9.335584257667415e-17
3006	Chst14	8.627253	2.5884004	1.5479650252843586e-17	1.1101317176883738e-16
3007	Mmp16	8.627008	2.0912411	1.434708459828311e-17	1.0300536466202282e-16
3008	Kdelr3	8.624539	2.99387	1.6793006353488667e-17	1.2029831321637875e-16
3009	Ubfd1	8.620327	1.0147786	1.2716117702798032e-17	9.156058690421643e-17
3010	Carm1	8.619567	1.0433928	1.2866818856151242e-17	9.262502300372805e-17
3011	Pold3	8.617385	1.4591044	1.3763114275173211e-17	9.89448037176186e-17
3012	Snx30	8.615436	1.1018175	1.3481560379448568e-17	9.69422719620241e-17
3013	Tbpl1	8.610793	1.0742177	1.3845682966899454e-17	9.951623178346976e-17
3014	Tbl3	8.61007	1.1939896	1.4102590275733353e-17	1.0134019001969867e-16
3015	Cs	8.608089	0.64866537	1.4285878877828937e-17	1.0261159206438804e-16
3016	Zfp281	8.605912	1.2912407	1.4803613276234627e-17	1.062593878226521e-16
3017	Zfp276	8.605258	1.5611738	1.5085258767623525e-17	1.0823287482186447e-16
3018	Pidd1	8.60469	2.6541047	1.9205191815403733e-17	1.3721274081618536e-16
3019	Recql	8.601693	1.5730577	1.6223220854651212e-17	1.1624240306867316e-16
3020	Rin2	8.601373	1.1176938	1.497153549119299e-17	1.0744082574422506e-16
3021	Sema6a	8.599788	1.1592077	1.5262476068144877e-17	1.0948002393224527e-16
3022	Apool	8.598813	1.7736905	1.7052839619371108e-17	1.221325433192065e-16
3023	Kctd20	8.596531	1.0761173	1.569630583007113e-17	1.125419199617986e-16
3024	Gm15398	8.594628	3.5862854	2.3685974307444618e-17	1.6851714348541726e-16
3025	Spint1	8.592429	2.148491	1.878774557944801e-17	1.3425999232505453e-16
3026	Arhgdib	8.591894	1.5999864	1.737027636659892e-17	1.2437842442930558e-16
3027	Xrcc4	8.590362	1.8259239	1.7903541820695717e-17	1.280831526573913e-16
3028	Trim30d	8.58883	2.3560162	2.062812418965102e-17	1.4711841411014757e-16
3029	Eed	8.586808	1.3723011	1.759723401887684e-17	1.2594764609829084e-16
3030	Zfp160	8.585738	1.698384	1.8434243545755553e-17	1.3176299174055885e-16
3031	Pus7l	8.585142	2.4976628	2.2314413643343358e-17	1.5886405406970592e-16
3032	Nde1	8.583083	1.0147685	1.7392027829646966e-17	1.2450654882838662e-16
3033	Htra2	8.581797	1.124433	1.769369841329127e-17	1.266099856305401e-16
3034	Mia2	8.579337	1.220579	1.8419529634825758e-17	1.3168698723418183e-16
3035	Cd53	8.5760565	1.8445457	2.1151553312803148e-17	1.507182443167991e-16
3036	Brinp3	8.574969	1.438603	1.9594950510851994e-17	1.3993543768227826e-16
3037	Rad17	8.572042	1.5442853	2.0211332484226205e-17	1.4420962235926337e-16
3038	Parpbp	8.571283	2.5115492	2.4335711239669028e-17	1.7302535208781648e-16
3039	Rbm22	8.570919	1.1668088	1.9500949526084848e-17	1.392949630601616e-16
3040	Mtx1	8.569588	1.1628468	1.9892788958486377e-17	1.4199957648048493e-16
3041	Gps1	8.56807	0.7004763	1.9853652958226155e-17	1.4175156820085718e-16
3042	Vps54	8.56468	1.3590456	2.109047274536127e-17	1.503161962098717e-16
3043	Wdsub1	8.564369	1.596618	2.15346840301355e-17	1.5338056124928996e-16
3044	H2-DMb2	8.559188	3.6992412	3.344919537916013e-17	2.3672641080619643e-16
3045	Alkbh2	8.55398	1.919429	2.5313009793472356e-17	1.798154197787673e-16
3046	Atg5	8.547104	1.3615485	2.4406111646305405e-17	1.7348767291840705e-16
3047	Pop1	8.540079	2.3223174	3.091590221414713e-17	2.1918233661137e-16
3048	Abcb1b	8.5396385	2.7748652	3.552800895856076e-17	2.5105318701788325e-16
3049	Il13ra1	8.537653	1.8306906	2.8502895247937285e-17	2.0225273426592613e-16
3050	1810037I17Rik	8.536388	0.62301123	2.652984350643041e-17	1.883764817688718e-16
3051	Lsm12	8.528836	1.5243468	3.0042692200682783e-17	2.130384009449428e-16
3052	Xkr5	8.526511	3.5744188	4.222994208000267e-17	2.9736955941650584e-16
3053	Thumpd3	8.523954	1.4526727	3.003505931814022e-17	2.1303108446483983e-16
3054	Snrnp40	8.514266	1.3344188	3.1816836304109875e-17	2.253221288580719e-16
3055	Zc3h15	8.512404	0.8250062	3.142054945960257e-17	2.2256452417916906e-16
3056	Btbd7	8.509689	1.5449165	3.501235716570039e-17	2.4746359843440276e-16
3057	Acss1	8.506769	1.378684	3.418207292329321e-17	2.4164816152913875e-16
3058	Gpr107	8.504947	1.1018379	3.3753627961253276e-17	2.3872388375313735e-16
3059	Tpm3	8.504511	0.81751436	3.3557189979232624e-17	2.374386395548773e-16
3060	Ipo5	8.504045	0.8187594	3.369372557444173e-17	2.3835245763664695e-16
3061	Dbr1	8.503692	1.8783726	3.812627158944374e-17	2.69001101166272e-16
3062	Slc6a19	8.500342	4.070249	5.655368730548223e-17	3.957286636432182e-16
3063	Zfp64	8.499916	1.6232715	3.689070215120949e-17	2.6051132162447106e-16
3064	9330175E14Rik	8.499237	3.5236712	5.577936184154044e-17	3.903950477879403e-16
3065	Washc5	8.495892	1.2670721	3.710826887153784e-17	2.6193308246331347e-16
3066	Adgrg5	8.495303	4.206392	6.171453658681426e-17	4.310934036211407e-16
3067	Dock10	8.493978	1.1193843	3.6962487325493043e-17	2.6096114438160394e-16
3068	Nipa2	8.49298	1.0936154	3.7299836233750466e-17	2.632277093670665e-16
3069	Lrmp	8.491416	3.192224	5.3842863251703115e-17	3.773326564297423e-16
3070	Mri1	8.483449	1.40618	4.13076533874366e-17	2.9100209345543634e-16
3071	Mcm3ap	8.48337	1.2829618	4.1091617581439964e-17	2.8954338047777957e-16
3072	Lzts2	8.48323	0.9080071	4.007836142481885e-17	2.825887873938724e-16
3073	9430038I01Rik	8.4823475	2.2511494	4.7542139570179677e-17	3.339747340463297e-16
3074	Btd	8.4814205	1.4929892	4.2923150680396706e-17	3.021190662503299e-16
3075	Orc2	8.480549	1.3773189	4.2790940780842915e-17	3.012541973995119e-16
3076	Gba	8.478694	1.0517403	4.21244743496563e-17	2.96691627283306e-16
3077	Slc30a7	8.477823	1.5962906	4.3848992024247254e-17	3.0850112723054447e-16
3078	Sytl3	8.476407	3.6891332	6.599394895567389e-17	4.60687155677592e-16
3079	Samd1	8.472469	1.2979096	4.484448993766568e-17	3.15298775439727e-16
3080	Gtf2h5	8.470604	0.7448007	4.459547791308818e-17	3.1361631362196154e-16
3081	Mrpl53	8.469281	0.903194	4.49880793579234e-17	3.1623944609865037e-16
3082	Zc3h18	8.46236	1.2382575	4.87696577243745e-17	3.425232631297092e-16
3083	Nectin2	8.459066	1.5151513	5.169479113941875e-17	3.6259384908744224e-16
3084	Adnp	8.458616	0.8209794	4.9152943318244465e-17	3.4514007544960517e-16
3085	1190007I07Rik	8.45722	1.3890417	5.1618292942908316e-17	3.62135989098595e-16
3086	Gtf2e2	8.452492	1.3488396	5.4169112816854784e-17	3.7945422375201595e-16
3087	Phf20l1	8.45165	1.0841802	5.227280669206236e-17	3.6648881546083783e-16
3088	Brd2	8.446746	0.8160189	5.4270881240942194e-17	3.8008460924645976e-16
3089	Tnni1	8.445472	1.4963269	5.794150183360716e-17	4.0517619657078447e-16
3090	Guf1	8.441421	1.4371773	5.953685566865004e-17	4.161519181586905e-16
3091	Plekho1	8.4366	1.2742541	6.062850395222745e-17	4.2369057590868e-16
3092	Vat1	8.432235	0.90045536	6.11639202772796e-17	4.2733969153244584e-16
3093	Ppard	8.432167	1.3685851	6.364997314517922e-17	4.445167568364475e-16
3094	Gm43566	8.429204	2.798224	7.997726448793897e-17	5.564955324611398e-16
3095	Zc3hc1	8.427635	1.2178577	6.478646682206632e-17	4.523558756559334e-16
3096	Heg1	8.423031	1.175226	6.661046489028451e-17	4.648903380058957e-16
3097	Actg1	8.422737	0.38365197	7.502654410395929e-17	5.228366727106401e-16
3098	Abcc4	8.421336	1.802957	7.266514134109904e-17	5.064901601209391e-16
3099	Rad54b	8.4207735	2.511331	8.320310630766424e-17	5.783180372089039e-16
3100	Ctnnbl1	8.420292	1.1861959	6.831790615381351e-17	4.76600836012942e-16
3101	Txlna	8.420129	1.1017252	6.827622534701798e-17	4.7641304743761385e-16
3102	Svbp	8.418597	1.0846219	6.891059762224515e-17	4.80631684993537e-16
3103	Sema4c	8.417893	1.9065894	7.747551772253778e-17	5.392042070178433e-16
3104	Mroh3	8.417543	3.18036	9.569084326226367e-17	6.631167905861657e-16
3105	Eno3	8.414561	1.6278021	7.566937065546288e-17	5.2708869626442865e-16
3106	Rbm38	8.411113	1.9216448	8.241219692783867e-17	5.73067532698817e-16
3107	Lims1	8.407211	1.2172455	7.627559148782835e-17	5.310821765901179e-16
3108	Yipf1	8.406944	1.0089009	7.556296475918464e-17	5.264611396175317e-16
3109	Sec23b	8.405969	0.94903314	7.608308973668986e-17	5.298561657277633e-16
3110	Anks1	8.40526	1.0808849	7.700849530860238e-17	5.360694910697187e-16
3111	Tnfrsf1b	8.397917	2.7530735	1.0412404673371389e-16	7.201652885105904e-16
3112	Hbp1	8.396454	1.2001021	8.396723803152995e-17	5.833779775572733e-16
3113	Slc35a4	8.395048	0.9220453	8.315135697473086e-17	5.780828505576291e-16
3114	Dcaf12	8.394865	0.99451405	8.344921703049025e-17	5.79903775195517e-16
3115	Uba6	8.393423	1.4417439	8.988317174175326e-17	6.236744180713527e-16
3116	Snx9	8.393362	1.4543668	8.76206168250143e-17	6.084985035887372e-16
3117	Sgo2a	8.389341	2.9169528	1.1913034910427552e-16	8.227208701675968e-16
3118	Hip1	8.384709	0.9773849	9.061145576077481e-17	6.285926268941798e-16
3119	Gpn1	8.383547	1.196178	9.328703356251335e-17	6.469534764694767e-16
3120	Exosc10	8.379141	1.1795244	9.65437079312891e-17	6.688833281147621e-16
3121	Tasor2	8.377742	1.6070068	1.002545445789977e-16	6.936995417352946e-16
3122	Churc1	8.374557	0.93188167	9.870835219006984e-17	6.834404509499965e-16
3123	Hpf1	8.372943	0.88896245	9.980133818180265e-17	6.907117276009297e-16
3124	Arl14ep	8.36986	1.2187189	1.0363167518934771e-16	7.169134880408638e-16
3125	Ahctf1	8.369341	1.3507911	1.0487839977981606e-16	7.25227280414447e-16
3126	Smad5	8.366364	1.2096453	1.0744951223288405e-16	7.42847184828542e-16
3127	Cenpi	8.364931	2.972678	1.3441948134546722e-16	9.267219615426018e-16
3128	Rp9	8.357032	1.0183554	1.143294199575366e-16	7.899034555490519e-16
3129	Pus3	8.352714	2.030567	1.3362264108416444e-16	9.214251865530245e-16
3130	Rapgef6	8.347716	1.2639574	1.2629121600430994e-16	8.718010958055809e-16
3131	Gm38414	8.347405	2.7666035	1.4786591686068774e-16	1.0176858325715749e-15
3132	Dysf	8.3440275	2.1087604	1.5003050167925272e-16	1.03170346264497e-15
3133	G2e3	8.343944	2.211459	1.433739936930779e-16	9.869807006107103e-16
3134	Arhgef39	8.340264	2.8141153	1.7122555015387352e-16	1.1757002030991076e-15
3135	Alkbh3	8.33897	1.4885261	1.407803564987022e-16	9.69953814032049e-16
3136	Slc8b1	8.337447	1.7984804	1.414057817979677e-16	9.740549392068331e-16
3137	Ndufaf4	8.335553	1.1219708	1.3700087323033667e-16	9.443169971997918e-16
3138	Col5a3	8.334683	1.800225	1.508682499212749e-16	1.0372433237024676e-15
3139	Amotl1	8.333903	1.1196262	1.3868490334854084e-16	9.557205212180462e-16
3140	Chpf2	8.330323	0.9795636	1.4233031479224892e-16	9.80214237937571e-16
3141	Tlr12	8.328001	3.3003078	2.0549577797374552e-16	1.4050338446543888e-15
3142	Pycr2	8.3254795	1.0297625	1.4813034593331267e-16	1.0192883846396303e-15
3143	Carnmt1	8.324965	1.5169075	1.5419841507328526e-16	1.0599129395623135e-15
3144	Aph1a	8.323634	0.9247842	1.4962111068170064e-16	1.0293268991515334e-15
3145	Pla2g5	8.31789	2.5071237	1.8434757453379156e-16	1.263650154068505e-15
3146	D630045J12Rik	8.314615	1.3705403	1.6678631942075876e-16	1.1457062793415766e-15
3147	Mtbp	8.312948	2.5915353	1.9497698797060122e-16	1.335660657140149e-15
3148	Phb	8.311347	0.71136886	1.663443146858088e-16	1.1429132900873796e-15
3149	Adamts20	8.311287	1.9977133	1.8148153643533305e-16	1.2450621054083903e-15
3150	Nudt9	8.308242	0.7739571	1.6997473257028656e-16	1.1673599849985715e-15
3151	Ch25h	8.306728	2.435523	2.081683452926215e-16	1.4224028878432102e-15
3152	Klf5	8.305776	2.3773594	2.1013482312243676e-16	1.4352319601708528e-15
3153	Tmem238	8.30472	1.565214	1.831332228456854e-16	1.2558596191406628e-15
3154	Eftud2	8.304647	0.8326259	1.7457237037608762e-16	1.1981708925514887e-15
3155	Msh6	8.303871	1.4959158	1.8405245530425624e-16	1.2618952278689095e-15
3156	Stard13	8.301935	1.8405014	1.9355865541978033e-16	1.3262260993008813e-15
3157	Tbc1d20	8.299909	0.98585343	1.820494607154035e-16	1.2486929216168973e-15
3158	Mctp2	8.297969	2.7999837	2.318605311877983e-16	1.5799415250195581e-15
3159	Naa16	8.297186	1.804734	2.0240176604043432e-16	1.3847593372179132e-15
3160	Tut1	8.297174	1.501182	1.95186695249377e-16	1.3368134611816415e-15
3161	Gm11033	8.291598	3.1081975	2.612065205113656e-16	1.7769091125511786e-15
3162	Col22a1	8.28915	2.5397215	2.4714844920777975e-16	1.682695095534487e-15
3163	Icam2	8.288865	2.078346	2.224174772028973e-16	1.516875913840216e-15
3164	Pgs1	8.287725	0.799375	2.0056153397340116e-16	1.3727511822671478e-15
3165	Lsm1	8.287693	1.0604714	2.0135969089591869e-16	1.3779219560205868e-15
3166	Akt2	8.28653	0.89591587	2.0248553690719302e-16	1.3850388399891762e-15
3167	Ibtk	8.285424	1.4574535	2.1142396716546745e-16	1.4437313305890742e-15
3168	Sra1	8.285347	0.91012084	2.043903312604151e-16	1.397771725034142e-15
3169	Ehd2	8.284868	1.8392633	2.336713206485049e-16	1.5919444500672472e-15
3170	Yipf5	8.282759	0.96510607	2.0914289575562297e-16	1.428759426720039e-15
3171	Mrps28	8.281558	1.1299824	2.1181855656926285e-16	1.4458139715742916e-15
3172	Elk4	8.281465	1.1754601	2.1338365702354972e-16	1.4561889150907161e-15
3173	Slc25a45	8.277699	2.0789003	2.508197421578875e-16	1.7069706281989338e-15
3174	Pfas	8.277342	1.3763511	2.222564451241914e-16	1.5160980758926029e-15
3175	Etv4	8.2767725	1.7861737	2.4114388539274293e-16	1.6425064308557618e-15
3176	Psmd12	8.273474	0.7377758	2.254182772564995e-16	1.5366917286906952e-15
3177	Nradd	8.267321	2.2807822	2.846283857256124e-16	1.9317617800498344e-15
3178	Cped1	8.266023	2.2438436	2.8075723612222885e-16	1.9058892562340278e-15
3179	Prpf4	8.265182	1.4128716	2.5063757593822073e-16	1.706090666669112e-15
3180	Atp5l	8.2619095	0.37056383	2.785684783115631e-16	1.8918270059071474e-15
3181	Trim24	8.260791	1.2231454	2.5421516766853067e-16	1.7297136603413074e-15
3182	Topors	8.25907	1.4327399	2.6618767232412974e-16	1.8096500023687203e-15
3183	Tnfsf10	8.252623	3.2853208	3.686803561631582e-16	2.4948736536165742e-15
3184	Pycrl	8.250008	1.1948005	2.778044323278e-16	1.8870352852205348e-15
3185	Tlr1	8.248651	3.6040745	4.124069573194667e-16	2.7878502988298764e-15
3186	Gbp10	8.246452	25.40246	5.01485522438057e-16	3.375170131412091e-15
3187	Hps4	8.24442	1.4201173	2.968052253426678e-16	2.013558594126251e-15
3188	N4bp2	8.243718	1.9315292	3.1884026228711915e-16	2.161229351928147e-15
3189	Ankrd17	8.240924	0.8233287	2.930807497930167e-16	1.9887094107065256e-15
3190	Tpd52l2	8.233504	0.8471115	3.1118008264661694e-16	2.109748661170509e-15
3191	Themis2	8.23052	2.8709524	4.1821119260359793e-16	2.825902765432017e-15
3192	Kti12	8.228687	1.782856	3.5943574719658837e-16	2.432825174817177e-15
3193	Ccr2	8.227524	2.780238	4.192838841694476e-16	2.8319651548590233e-15
3194	Klf3	8.22506	1.3030156	3.449580177313121e-16	2.335813081876816e-15
3195	Tor1aip2	8.2242155	0.9264259	3.3588035474025057e-16	2.2753003375687165e-15
3196	Rpl9-ps6	8.224024	1.4744978	3.469720892547975e-16	2.348958100363085e-15
3197	Col5a2	8.217952	2.8126128	4.588062667459151e-16	3.0930845708009547e-15
3198	Cd302	8.216334	1.4749868	3.7267009963255163e-16	2.521343701329498e-15
3199	Kank4os	8.216075	4.4616537	5.695000673537534e-16	3.820978414478239e-15
3200	Plekhg2	8.212021	1.8875592	4.084791931543787e-16	2.7618773353191095e-15
3201	Rad50	8.211732	1.6393355	3.973974194395002e-16	2.687512472789512e-15
3202	Hcls1	8.204512	1.7453369	4.236178336162898e-16	2.8600407377541644e-15
3203	Sbf2	8.199692	1.295798	4.206801090644012e-16	2.8408011047763876e-15
3204	Faf2	8.197117	1.1735889	4.2766178144747827e-16	2.8861357195468463e-15
3205	Diaph3	8.194553	2.0832644	4.779145838668382e-16	3.2192150804739306e-15
3206	Elf1	8.190405	1.8232489	4.675521861971236e-16	3.1500718482157777e-15
3207	Glod5	8.1887	4.101885	6.541256266153659e-16	4.381474101729159e-15
3208	Gm47758	8.1876	5.441487	7.340267796074164e-16	4.904453878155391e-15
3209	Lta4h	8.186505	1.0169317	4.614599050959285e-16	3.110324573361697e-15
3210	Ifi204	8.183564	2.1614347	5.392719057783111e-16	3.622685874953717e-15
3211	Rrp36	8.182665	1.8440541	4.969074557952516e-16	3.3450557808561448e-15
3212	Med27	8.18215	1.2356687	4.788203885331345e-16	3.2244535322672836e-15
3213	Mrps36	8.180497	0.72462267	4.788920977986208e-16	3.2244535322672836e-15
3214	Ogg1	8.177022	1.7663128	5.436034062081158e-16	3.651023751331595e-15
3215	Bcl2a1a	8.175277	3.2704444	6.616053210885632e-16	4.42881703426055e-15
3216	Pld4	8.174881	1.2760845	5.097897386701136e-16	3.4296298616555983e-15
3217	Tm9sf1	8.174447	1.2379122	5.145676447769936e-16	3.4607664156427377e-15
3218	2610507B11Rik	8.173776	0.7000932	5.066564467809595e-16	3.409261228214163e-15
3219	Tulp2	8.173132	3.172343	6.547614903330826e-16	4.383913447308971e-15
3220	Nfkbiz	8.172421	2.396236	6.195397612755766e-16	4.154121582357242e-15
3221	Esyt2	8.171213	1.1450734	5.200402176169457e-16	3.4956754640562534e-15
3222	Gm35021	8.167589	3.4173315	7.573059909688862e-16	5.056854736302068e-15
3223	Gm4632	8.159187	4.6226335	8.7642545081585785e-16	5.834158859061337e-15
3224	Foxn2	8.150934	1.6842124	6.377408837782756e-16	4.273499543457747e-15
3225	Agfg1	8.14674	0.93874973	6.296259174390412e-16	4.219997426291326e-15
3226	Wasf1	8.144015	0.8446398	6.401191767427397e-16	4.288545997891155e-15
3227	Pcgf3	8.139282	1.3337024	6.880258516675693e-16	4.604722166116922e-15
3228	Telo2	8.138355	1.3548063	6.889962155294507e-16	4.610260391367704e-15
3229	Poglut2	8.137927	1.952289	7.720716989588082e-16	5.154385161108535e-15
3230	Cgas	8.136288	3.0091069	8.736242753451722e-16	5.816711907146564e-15
3231	Fcgr1	8.134653	1.6490644	7.352015349141101e-16	4.911286262626404e-15
3232	Dohh	8.133368	0.7858866	6.981798291913352e-16	4.669773978790211e-15
3233	Luc7l	8.129662	0.9796985	7.19271914211849e-16	4.808855027023988e-15
3234	Mrpl55	8.128355	0.96967745	7.259334899070519e-16	4.852387238251943e-15
3235	Dab2	8.122262	1.5342002	8.046034051207815e-16	5.369346792815935e-15
3236	Pla2g12a	8.120686	1.0945592	7.759774051748303e-16	5.179388380517502e-15
3237	Ube2d3	8.117227	0.54691947	8.222016141800122e-16	5.4833830322003214e-15
3238	Casp8ap2	8.116566	1.7896123	8.556456013986338e-16	5.698183006260155e-15
3239	Jdp2	8.115989	1.2689931	8.14581265384438e-16	5.434808062122511e-15
3240	Fastk	8.114277	0.95650506	8.158970529162681e-16	5.442461697336463e-15
3241	Cldn12	8.114086	1.335247	8.438143661383977e-16	5.624034949198341e-15
3242	Otud4	8.111828	1.3053819	8.492505244539881e-16	5.6579300010691795e-15
3243	Cope	8.11088	0.6369761	8.41315359713655e-16	5.609696134024603e-15
3244	Ift43	8.10959	1.1637	8.484248616819095e-16	5.653596352714967e-15
3245	Mre11a	8.108193	1.9919	9.271325308202078e-16	6.1678872468830645e-15
3246	Capns1	8.104389	0.51944846	9.208109371250602e-16	6.1270949614226695e-15
3247	Wdr5	8.102436	1.1942182	9.080458252842544e-16	6.043401706243238e-15
3248	Kcmf1	8.097198	0.7994552	9.30460049128864e-16	6.188748290496021e-15
3249	Dhx32	8.095889	1.3486191	9.766738084175198e-16	6.491640499497955e-15
3250	Emsy	8.092722	1.3616613	9.897972989612153e-16	6.572579924295543e-15
3251	Chd7	8.090329	1.1471345	9.851301516351492e-16	6.544281649561452e-15
3252	Fchsd2	8.083377	1.2444973	1.0698920414149857e-15	7.101512949515512e-15
3253	Mafb	8.080186	1.367167	1.1051700836949998e-15	7.331150861460439e-15
3254	Isg20l2	8.077977	2.277585	1.2718142118384008e-15	8.41410173112933e-15
3255	Abhd2	8.077939	1.0210255	1.0948419793615158e-15	7.26562623030122e-15
3256	Prrc2c	8.076485	0.9224567	1.098501276769664e-15	7.28841143172504e-15
3257	Ankrd49	8.075088	1.8399646	1.2289786026113301e-15	8.137381506662462e-15
3258	Lhx6	8.074458	3.528509	1.6412894433489824e-15	1.0803119093566868e-14
3259	Commd4	8.074391	0.8361315	1.1157828799269058e-15	7.400029819359044e-15
3260	Srbd1	8.069274	1.8665779	1.2848296103558328e-15	8.496725652746605e-15
3261	Rer1	8.068529	0.78742456	1.1697870700017919e-15	7.756599203430826e-15
3262	Uso1	8.068379	0.8727675	1.1704717047088166e-15	7.759544546911037e-15
3263	Epn2	8.066684	0.7990764	1.1872173679197851e-15	7.865711126566886e-15
3264	Cyb5r4	8.066577	1.1568698	1.2019045573723113e-15	7.961384210902962e-15
3265	1700030K09Rik	8.063682	1.7043948	1.3097584567994423e-15	8.654489131415151e-15
3266	Irf2	8.062076	1.5001067	1.282599960822085e-15	8.483719191565961e-15
3267	Phf20	8.061698	0.8891525	1.2374085199822672e-15	8.191517488588252e-15
3268	0610012G03Rik	8.060922	0.7299135	1.2437100129418126e-15	8.231544203785516e-15
3269	Znhit6	8.060861	1.4378822	1.2923415815781672e-15	8.542901991128761e-15
3270	Hmx2	8.060708	4.0649133	1.8443602216565415e-15	1.2112574902991433e-14
3271	Pecr	8.060431	1.8928343	1.331441724765123e-15	8.794164417032347e-15
3272	Thop1	8.060161	1.1042284	1.260155827742233e-15	8.338681335431074e-15
3273	Prmt3	8.059095	1.2575169	1.303172652776283e-15	8.612735582714767e-15
3274	Golgb1	8.049799	1.0554072	1.368978800748239e-15	9.04024633880646e-15
3275	Rbbp5	8.048701	1.145996	1.3873776414056822e-15	9.157997799845403e-15
3276	Zdhhc3	8.048174	0.84312886	1.3745344599009743e-15	9.075076941473864e-15
3277	3110082I17Rik	8.046591	1.8476284	1.5024259426254492e-15	9.897181061524494e-15
3278	Mpdu1	8.042374	0.9302701	1.4406053461582052e-15	9.499635417085738e-15
3279	Gm10791	8.041905	3.1497414	1.892320140375464e-15	1.2422488928030306e-14
3280	Naip5	8.041256	2.6107438	1.8358336627784145e-15	1.2059031948948706e-14
3281	Kdm1a	8.040509	1.0604825	1.4695352925445506e-15	9.68516659744307e-15
3282	Sap30bp	8.037605	0.91549283	1.4944034325836878e-15	9.846342910645319e-15
3283	Trappc6a	8.026187	1.1865637	1.6648391590910206e-15	1.0953657358243714e-14
3284	Gm46430	8.025917	1.7265651	1.7783290958788518e-15	1.1693202237612531e-14
3285	Spi1	8.022607	1.6829499	1.8022398121741534e-15	1.1845597396839977e-14
3286	Tedc2	8.019383	1.7887459	1.8812263866545887e-15	1.2352174557500892e-14
3287	Paxbp1	8.018366	1.0438237	1.7460971629380521e-15	1.148594530010942e-14
3288	Ubr2	8.014549	0.9081951	1.7944702271618087e-15	1.179693281135993e-14
3289	Minpp1	8.014486	1.1137345	1.8217462716556123e-15	1.1968932345046807e-14
3290	Pcbp4	8.010504	0.57690334	1.908092081100079e-15	1.252347928437294e-14
3291	Zfp36	8.009514	1.8152286	2.0475901697031297e-15	1.3419949219467791e-14
3292	Gstk1	8.006993	1.113162	1.9169617918484423e-15	1.2576578765304519e-14
3293	Kif11	7.999542	2.2400827	2.2801148348497463e-15	1.4922706540310486e-14
3294	Apol7a	7.997682	3.7333694	2.830802744006911e-15	1.8481826047863855e-14
3295	3300005D01Rik	7.9964714	4.915765	3.2118473364846276e-15	2.0918816799804624e-14
3296	Ncbp2	7.996096	0.9056272	2.0760220864362232e-15	1.360076832591754e-14
3297	Foxk2	7.9783483	0.9771547	2.3887271614956947e-15	1.5624037891323277e-14
3298	Psmg3	7.9763536	1.3493427	2.5014263811596933e-15	1.6354544605507622e-14
3299	Vav1	7.974816	2.324815	2.870731672934274e-15	1.8734934792504525e-14
3300	Tmem8	7.9699535	1.4026988	2.6281870380420945e-15	1.7172879548834677e-14
3301	E2f3	7.968511	1.82666	2.8298658081465566e-15	1.8479447462668084e-14
3302	BC003965	7.967285	1.0255063	2.607867915204346e-15	1.704356285125044e-14
3303	Flvcr1	7.9658823	1.6844494	2.8363775930783895e-15	1.851447768685797e-14
3304	Tmtc3	7.9658165	2.1329067	2.931070454919127e-15	1.9124849519035595e-14
3305	Utp15	7.9640403	1.4691045	2.8070177120726626e-15	1.8337667126317603e-14
3306	Ncf4	7.963968	2.6867838	3.2425966277979355e-15	2.111056654676114e-14
3307	Cpsf4	7.9555526	1.6469836	3.0709153081116972e-15	2.0017083179838556e-14
3308	Tex261	7.9427943	1.0720146	3.1650714319038362e-15	2.062248844142956e-14
3309	Tgfb1	7.940054	1.482919	3.3347415526361767e-15	2.1701709898502663e-14
3310	Pbrm1	7.9395695	0.933416	3.2390408507978962e-15	2.1091671980821167e-14
3311	Chaf1b	7.9395375	2.7463393	4.0912549241753685e-15	2.6549965596820327e-14
3312	Mia3	7.938804	0.8515987	3.254823573205625e-15	2.118589478711011e-14
3313	Zfp386	7.936628	1.4424086	3.4108247072137563e-15	2.219236591758112e-14
3314	Zfp773	7.9361324	2.9048603	4.23085377255055e-15	2.7433818153054316e-14
3315	Igsf6	7.9303446	3.039159	4.37547550383598e-15	2.8337416307404123e-14
3316	Grsf1	7.924562	0.74742955	3.6390204956305945e-15	2.3662798596613046e-14
3317	Mob1b	7.924224	1.1507816	3.737689804184436e-15	2.4284824916577436e-14
3318	Golim4	7.9220347	1.2426472	3.773756546154335e-15	2.4514225293376147e-14
3319	Kat14	7.9171915	1.1923133	3.93951916946869e-15	2.5575570838280746e-14
3320	Cracr2b	7.9161906	2.2074256	4.536713502226937e-15	2.935220893020603e-14
3321	Ptk7	7.911549	3.1399782	5.197293762663013e-15	3.351859798334548e-14
3322	Pigf	7.909653	1.4290978	4.186980037626227e-15	2.7154786932128938e-14
3323	Gm12216	7.909384	3.4745748	5.677920866634132e-15	3.654524575349356e-14
3324	Neurl3	7.9039183	3.0101519	5.466611851697584e-15	3.5220302990214505e-14
3325	Mxra7	7.9035497	1.206882	4.365155687538719e-15	2.8276255389050493e-14
3326	Snrnp27	7.903495	0.8881193	4.2879336098256716e-15	2.7798351437584182e-14
3327	Slamf8	7.90319	5.1661053	6.70722766398023e-15	4.300728217205841e-14
3328	Akirin2	7.9021044	0.8880733	4.3353292424226024e-15	2.809996893180603e-14
3329	Dda1	7.9016013	0.74397254	4.3559325945024166e-15	2.8227842708791565e-14
3330	Acp6	7.899449	1.7466087	4.818831452747687e-15	3.112756778284094e-14
3331	Bcas2	7.899205	0.7286035	4.444258961077771e-15	2.8777111796127975e-14
3332	Trib1	7.893524	1.3052619	4.796456563282998e-15	3.099544377458328e-14
3333	Ccnt1	7.892807	1.308324	4.757078251178774e-15	3.075329113021663e-14
3334	Hspbap1	7.891409	2.0323718	5.175920728485842e-15	3.338743029176396e-14
3335	Mrpl19	7.891179	1.0991528	4.763829881422726e-15	3.0790770665586666e-14
3336	Urm1	7.8909454	0.83748704	4.729874196141943e-15	3.05835504023027e-14
3337	Paxip1	7.8863955	1.2169228	5.030177764358116e-15	3.2453797843135773e-14
3338	Smyd2	7.8859286	0.7895298	4.916552981172348e-15	3.1733399561678804e-14
3339	Stk11	7.8844204	0.7781981	4.977510062871986e-15	3.212041686642766e-14
3340	Apex2	7.8820243	2.0490181	5.492666043152329e-15	3.5374040819120325e-14
3341	Papola	7.8779135	0.8032505	5.233871734964145e-15	3.374775397218039e-14
3342	Dna2	7.8776865	2.83784	6.366438061099954e-15	4.086270666424378e-14
3343	Phf12	7.8749785	1.2171496	5.402461314923774e-15	3.481394400064298e-14
3344	Kdm5a	7.874304	1.211276	5.4875002936823965e-15	3.534782624305754e-14
3345	Trip10	7.8737197	2.0898337	5.957673940879333e-15	3.8307641645757686e-14
3346	Atp10a	7.872533	1.771724	5.806615554116928e-15	3.7351225266585906e-14
3347	Eloa	7.8718004	1.2170498	5.5715666665100815e-15	3.586786344735954e-14
3348	Akap9	7.871427	1.0738574	5.526892075086137e-15	3.558736253934154e-14
3349	Mcrip2	7.867775	1.0987921	5.734307263204977e-15	3.6893453747637765e-14
3350	Wdr62	7.865797	2.9774485	7.093999978926444e-15	4.5415109565545365e-14
3351	Dcp1a	7.864731	1.5606408	5.975860524243135e-15	3.840927521178539e-14
3352	Pacsin2	7.864398	0.82229376	5.812841573553278e-15	3.73838228899385e-14
3353	Olfml2b	7.86195	1.9209011	6.382860067896315e-15	4.095996422969773e-14
3354	Tpr	7.861245	0.8596728	5.9603072482846556e-15	3.8316939345944704e-14
3355	Crlf3	7.8611813	1.7344669	6.315952448440779e-15	4.056286913752853e-14
3356	Nfkbie	7.8607845	2.179721	6.693418214137165e-15	4.2927264031525154e-14
3357	Nek9	7.859716	0.90766346	6.033783740986881e-15	3.877384884291689e-14
3358	Cand2	7.859566	2.4378147	7.20601671066073e-15	4.611393442126573e-14
3359	Atad5	7.859367	2.3182209	7.034928589970244e-15	4.505481552997017e-14
3360	Trmt61a	7.858876	1.5079645	6.432165939772299e-15	4.126816286447945e-14
3361	Fzd2	7.8579364	1.5185506	6.34485133135859e-15	4.074035856856435e-14
3362	Cnep1r1	7.85745	1.1386144	6.232281757429995e-15	4.0033478677504144e-14
3363	Ube2t	7.856636	2.4993382	7.367997048312859e-15	4.712247339341113e-14
3364	1600012H06Rik	7.856548	1.3830388	6.358169480027956e-15	4.0817753224480244e-14
3365	Pif1	7.8531084	2.9343188	8.185945993881212e-15	5.2260504275872295e-14
3366	Zdhhc13	7.8529873	1.7313288	6.918326653646516e-15	4.435205358889161e-14
3367	Pf4	7.849121	2.1863718	7.358921839937576e-15	4.7073761272242903e-14
3368	E2f2	7.8458085	2.8762398	8.427153862136573e-15	5.3747254829816494e-14
3369	Clec4a2	7.844642	2.5590825	8.23245990976082e-15	5.2547062145530296e-14
3370	Tor1b	7.8428407	1.1016073	6.930063640035623e-15	4.441847344413697e-14
3371	Stk19	7.8416247	1.0147526	6.967695445104538e-15	4.464194310192847e-14
3372	Manba	7.8402185	1.7773353	7.506875485520911e-15	4.7991657224392e-14
3373	Rpap3	7.839486	1.122436	7.169123387277492e-15	4.588693969738581e-14
3374	Prpf38b	7.836392	1.0907333	7.295967127239474e-15	4.6680303554772464e-14
3375	Taf4	7.8334327	1.6233985	7.825712220854802e-15	5.000027416183452e-14
3376	Aqp1	7.830201	6.924428	1.2117900739841615e-14	7.672530756840663e-14
3377	Bms1	7.8252726	1.1818494	7.95779729802872e-15	5.083413190854768e-14
3378	Clic4	7.823946	0.6824261	8.005322218156511e-15	5.1127599173628925e-14
3379	Mrps18c	7.8224416	0.751536	8.05121222646127e-15	5.141051067913694e-14
3380	Szt2	7.818317	1.254593	8.447382976552008e-15	5.386562802198901e-14
3381	Cercam	7.817467	1.8968117	9.081070196981658e-15	5.780360895404183e-14
3382	Mrps30	7.8174047	1.1051564	8.487771292376039e-15	5.4112476323105397e-14
3383	Taf8	7.816081	1.5927843	8.898059790329104e-15	5.668341601924612e-14
3384	Wdr77	7.8154593	0.9431902	8.514236701010289e-15	5.427048129863797e-14
3385	Fpgs	7.8134584	1.9232706	9.57170801468989e-15	6.086499336394633e-14
3386	Ptpn9	7.8115573	1.3085471	8.948569916521176e-15	5.699393099387634e-14
3387	Mier2	7.811312	1.1242218	8.826108661862717e-15	5.623616559439952e-14
3388	Map3k7	7.804185	0.990676	9.32070340900116e-15	5.93172432292024e-14
3389	Gm26519	7.8022733	5.2229953	1.3890978430468065e-14	8.772791700744919e-14
3390	Polr2i	7.799916	0.82652396	9.573336214532461e-15	6.086499336394633e-14
3391	Ranbp3	7.798229	0.882823	9.706143207877827e-15	6.169719393433785e-14
3392	Sidt2	7.7945824	0.91154927	9.980095276971507e-15	6.342608010603082e-14
3393	Syk	7.791489	2.2436922	1.1852977225256732e-14	7.50773858711453e-14
3394	Map1s	7.7843695	0.90009147	1.0793255115365251e-14	6.852644679973783e-14
3395	Stk4	7.783512	1.2433859	1.1021664015357192e-14	6.994909362902799e-14
3396	Nufip1	7.778881	1.6549982	1.1829001742471173e-14	7.494023247605609e-14
3397	Npff	7.778555	2.6909397	1.3835289575652626e-14	8.741042779668394e-14
3398	Cwc15	7.7784276	0.6762248	1.1342023019775344e-14	7.192567633998622e-14
3399	Impad1	7.774481	0.7405894	1.1649421714685177e-14	7.38170307434361e-14
3400	Emd	7.773714	1.1472474	1.1917648664620508e-14	7.547220520106615e-14
3401	Adam12	7.7715683	2.4406104	1.406337098877206e-14	8.874718587204768e-14
3402	Iah1	7.771157	1.1905599	1.213277772272831e-14	7.680443363434445e-14
3403	Gm4924	7.77025	2.3973575	1.4007570818078471e-14	8.842964112696174e-14
3404	Gpr35	7.766062	3.7983258	1.7385858203271892e-14	1.0932899764925769e-13
3405	Kank1	7.7620316	1.2132722	1.2987712321701106e-14	8.21519898169224e-14
3406	Tnks2	7.761007	0.8230324	1.2921994810731573e-14	8.175232631482638e-14
3407	Dot1l	7.7594914	1.0363576	1.3063056834543634e-14	8.259619321402667e-14
3408	Cited2	7.758843	0.92470664	1.3146209358701641e-14	8.310567451988625e-14
3409	Pak4	7.758096	1.6397533	1.3974762359619394e-14	8.823978299151576e-14
3410	Comt	7.7574315	0.89473146	1.3278108440621562e-14	8.390662142074389e-14
3411	Ifit1	7.7547507	1.4486035	1.4035918663178799e-14	8.859127070176144e-14
3412	Tmem106c	7.7484474	1.0339854	1.431210142795245e-14	9.029914707387713e-14
3413	Prune1	7.747897	1.2067671	1.4552434254678286e-14	9.179752898103551e-14
3414	Zfx	7.7474527	1.5030155	1.4907414669459037e-14	9.400001684501408e-14
3415	Med30	7.7443304	1.1146792	1.485668433952659e-14	9.369843990721167e-14
3416	Tor1a	7.7416763	1.0832902	1.5134215809004177e-14	9.541148907758993e-14
3417	Ppp4r3a	7.740755	1.0929792	1.516980347619527e-14	9.56171675358933e-14
3418	Hcfc1	7.740062	0.9386521	1.519139605560965e-14	9.573457010479098e-14
3419	Gm38246	7.7376842	4.528026	2.1950230187886618e-14	1.3752238955998388e-13
3420	Prelid3b	7.73683	0.80158144	1.5536935198464402e-14	9.787389668648121e-14
3421	Qtrt2	7.735909	1.9445577	1.7161956210806486e-14	1.0794204849642309e-13
3422	Rgs1	7.7355247	3.679917	2.131013245193189e-14	1.3361581396711599e-13
3423	Supt4a	7.7339597	0.73079437	1.5921580170179912e-14	1.0025780200039924e-13
3424	Lpar6	7.732916	2.1483889	1.8209880158252605e-14	1.1442158342428504e-13
3425	Vps36	7.7309256	1.1579287	1.6443074960600736e-14	1.0352144267040712e-13
3426	Zfp985	7.730923	4.2482815	2.2993869774845175e-14	1.438654837870887e-13
3427	Senp3	7.728518	1.0183156	1.6687427285506554e-14	1.0503933164772138e-13
3428	Sh3bp2	7.728221	2.95975	2.1032594461875942e-14	1.3190126087712018e-13
3429	Nfkbia	7.7248516	0.8682289	1.704105078507151e-14	1.0720249335981048e-13
3430	Exo5	7.7233033	2.0652525	1.9418027949344997e-14	1.2196547255376833e-13
3431	Rai1	7.7232656	1.098509	1.7424245301938376e-14	1.0954904429849119e-13
3432	Gm50223	7.718765	3.8384278	2.4369767709060934e-14	1.5235589761852276e-13
3433	Rheb	7.7108946	0.6325326	1.9122020953615465e-14	1.2012962044288073e-13
3434	Prkd2	7.7101045	2.521165	2.2020921393128698e-14	1.3791173592063833e-13
3435	Fes	7.709685	1.7566341	2.067034913799675e-14	1.297051346259831e-13
3436	Ifi207	7.709202	3.2363372	2.5115100873425936e-14	1.5689402543306268e-13
3437	Furin	7.706036	1.0979804	1.9830636397203792e-14	1.2450861825108188e-13
3438	Pim1	7.702081	1.8445582	2.2359688259149493e-14	1.40006181509366e-13
3439	Ing3	7.7017436	1.60853	2.1323767485046354e-14	1.3367533494122298e-13
3440	Mthfd1	7.6997433	0.9722242	2.069855447923404e-14	1.298568721138882e-13
3441	Rwdd4a	7.6988235	1.1356194	2.0919927134650625e-14	1.3122019212622838e-13
3442	Rell1	7.6968803	1.2866164	2.1328280704374792e-14	1.3367766068976176e-13
3443	Wdr76	7.6953545	2.8097205	2.5674302718548125e-14	1.6026326834293715e-13
3444	Mtg1	7.6945744	1.2275275	2.174850487109092e-14	1.3628499984463033e-13
3445	Scaf8	7.694019	1.195324	2.2009761052625792e-14	1.378685964072864e-13
3446	Nlrc4	7.684121	3.0819695	2.906406086998542e-14	1.8100258054731177e-13
3447	Stk38	7.6833587	1.2108127	2.3625141246267333e-14	1.47729230439748e-13
3448	Sumo3	7.682236	0.6853599	2.3569034864095335e-14	1.4740695603373734e-13
3449	Rpl36a-ps1	7.6819963	2.0353594	2.628400910204021e-14	1.6394231575976837e-13
3450	Dhrs13	7.6744113	1.4261144	2.5833292415285804e-14	1.6122452384956555e-13
3451	Psma6	7.670894	0.5655068	2.6084462947570268e-14	1.627291297591316e-13
3452	Pnn	7.66944	0.930808	2.6033393347757464e-14	1.624419315774998e-13
3453	Zfp951	7.6676264	2.635723	3.03647359514551e-14	1.888113215077763e-13
3454	Emc3	7.664316	0.7143598	2.7026465229257855e-14	1.685406929234028e-13
3455	Gm14409	7.663345	4.13213	3.718835843411768e-14	2.300887084712128e-13
3456	Rbm7	7.662955	1.096041	2.7427701400589917e-14	1.7097677797949349e-13
3457	Ninl	7.659082	2.429443	3.247060774230345e-14	2.015175871268494e-13
3458	Zc3h4	7.6567073	1.2538922	2.9171976615373556e-14	1.8163959662962288e-13
3459	Spg21	7.652988	1.1540036	2.966891972014064e-14	1.8462695279760483e-13
3460	Zfp948	7.651771	1.635184	3.145800027027092e-14	1.9534588892095116e-13
3461	Vps13b	7.651097	1.0395392	2.9966408304860094e-14	1.8644224577105166e-13
3462	Ddx52	7.650791	1.1054074	3.0018000438058167e-14	1.8672723788300176e-13
3463	Gm13544	7.649484	3.8055058	3.9132748062550186e-14	2.4193334204494627e-13
3464	Aunip	7.648965	3.2566302	3.920796240310897e-14	2.423519177692267e-13
3465	Egfl7	7.648335	1.0298885	3.087606040755832e-14	1.918429382889338e-13
3466	Stim2	7.6472445	1.0315881	3.094291650656453e-14	1.9220223648362874e-13
3467	Ifi27	7.647007	0.6420744	3.0945798858730015e-14	1.9220223648362874e-13
3468	Cnot2	7.6468472	0.8965418	3.0829041111215e-14	1.915876785559658e-13
3469	Pou4f1	7.645738	2.9367146	3.814928575293414e-14	2.359888345445065e-13
3470	Nudt1	7.642978	1.6349345	3.2797858390860696e-14	2.034702971914372e-13
3471	Lactb	7.642594	1.628596	3.389440493384358e-14	2.1023260350278684e-13
3472	Use1	7.6416864	0.58105946	3.2490321592784114e-14	2.0160116486105153e-13
3473	Spidr	7.640407	2.0939407	3.605537521672636e-14	2.2329285530496895e-13
3474	Nup98	7.6366496	1.6108732	3.5476363870418807e-14	2.1979136395203604e-13
3475	Csf2ra	7.635142	1.7387387	3.642673283347099e-14	2.2554940944009508e-13
3476	Tm9sf4	7.633617	0.8351436	3.4053602999167504e-14	2.111794534952217e-13
3477	1810055G02Rik	7.633364	1.2839327	3.4800254195800716e-14	2.1568538571286356e-13
3478	Nmd3	7.6325626	1.1022234	3.4710101238957724e-14	2.1516795758425734e-13
3479	Il1rap	7.630976	1.0890334	3.503382233406536e-14	2.170913046015663e-13
3480	2310022A10Rik	7.629969	1.1436987	3.555152313826548e-14	2.202147321915746e-13
3481	Mxd3	7.6294565	3.139864	4.5102351236471076e-14	2.7804070278956917e-13
3482	Gm34006	7.6269736	2.1021092	3.949258889219868e-14	2.4406450186308614e-13
3483	Gcfc2	7.6244793	2.390832	4.178013962951521e-14	2.5795459462860435e-13
3484	Copa	7.6230836	0.6480393	3.708757156253099e-14	2.295531471933257e-13
3485	Wdr61	7.622467	0.92246336	3.711943953742042e-14	2.2970633801565325e-13
3486	Katnbl1	7.6196322	1.4385475	3.859421419894486e-14	2.3864964181420743e-13
3487	Rab3ip	7.617703	1.0023466	3.8579624411248616e-14	2.386051435415514e-13
3488	Taf5	7.61685	1.8509278	4.152732335332588e-14	2.56442743830565e-13
3489	Nbn	7.614123	1.3396031	4.077171481555134e-14	2.518248383784637e-13
3490	Dcp2	7.613793	0.8865708	3.962594748586303e-14	2.4484177240355575e-13
3491	Map3k15	7.613557	3.6417017	5.3078006586021295e-14	3.263351930927947e-13
3492	Gm34643	7.612996	4.1006703	5.4409637374637435e-14	3.343312675845962e-13
3493	Ddias	7.6113515	4.5874147	5.673956372614971e-14	3.4838264851033167e-13
3494	Gm12976	7.61097	2.6241667	4.7788512556167884e-14	2.9415046294347703e-13
3495	Slc15a3	7.609733	1.8454314	4.382488307648013e-14	2.7047554535172436e-13
3496	Slc10a3	7.6081514	2.067906	4.6014131755127527e-14	2.8333677924088446e-13
3497	Shkbp1	7.6053276	1.339851	4.337216464599749e-14	2.677326888782768e-13
3498	Bag6	7.598634	0.60170966	4.46131570038675e-14	2.751300979990086e-13
3499	Gm43549	7.5986123	25.189787	6.787340252420728e-14	4.150076631794652e-13
3500	Gorasp2	7.598171	0.71431154	4.450462730719641e-14	2.7451325161656014e-13
3501	Gins4	7.59734	1.1943191	4.5516645688688176e-14	2.8054109810262505e-13
3502	Agpat5	7.596979	0.7429983	4.4904323385682447e-14	2.7687281702383337e-13
3503	Dnttip2	7.596758	1.1602424	4.579466993429674e-14	2.821469240396381e-13
3504	Aff1	7.596454	1.2583511	4.589342634837205e-14	2.82647453266157e-13
3505	Cldn9	7.5963206	3.753136	5.953442102285007e-14	3.649182972933367e-13
3506	A530040E14Rik	7.592775	4.545894	6.421864437971603e-14	3.931077563395668e-13
3507	Rab28	7.5920715	0.9078021	4.6634265985723304e-14	2.871005402310688e-13
3508	Adgrd1	7.592068	3.1724775	5.927302289342183e-14	3.6359228185069556e-13
3509	Neto1	7.5905747	1.157289	4.804832722373222e-14	2.9569329064917737e-13
3510	Elf4	7.5867324	2.1001203	5.3647984439179194e-14	3.2971391236358614e-13
3511	Idnk	7.5817614	0.9427367	5.060035848575805e-14	3.112799788510072e-13
3512	Mrps23	7.5803347	0.8179438	5.086809246004208e-14	3.128673679951359e-13
3513	Utp3	7.577269	0.9277406	5.2115291078359976e-14	3.2047726251540265e-13
3514	Psmd8	7.57521	0.5975942	5.311367545867618e-14	3.264922922671234e-13
3515	Adamts7	7.573046	3.8076403	6.618184389303989e-14	4.0481813231921593e-13
3516	Bard1	7.566587	2.37854	6.511274371262885e-14	3.983542113922196e-13
3517	Oc90	7.5650973	3.1317668	7.240154800027522e-14	4.418575561771713e-13
3518	Sema3a	7.5639772	1.4026278	5.934693431271994e-14	3.6397648501332153e-13
3519	Timm44	7.560913	0.8781551	5.893529954083139e-14	3.6158935109918455e-13
3520	Hnrnpd	7.5601945	0.6636211	5.938975047004043e-14	3.6416987025824523e-13
3521	Chrac1	7.55929	1.0445592	5.988324964590175e-14	3.669867513430576e-13
3522	Adpgk	7.5591836	1.3007435	6.069646724945892e-14	3.717586621891323e-13
3523	Cd86	7.5578213	2.25278	6.834965026434053e-14	4.1776134722174195e-13
3524	Drg1	7.5570025	0.7781903	6.059595519848674e-14	3.7121349016050945e-13
3525	Vsig10	7.5554643	2.1131992	6.74552622447902e-14	4.1252913078716495e-13
3526	Rfx6	7.554975	4.73859	8.648843150479129e-14	5.260374409202081e-13
3527	Kdm1b	7.5543246	1.6991147	6.489517465168413e-14	3.9717372963382327e-13
3528	Gm9873	7.553605	3.3943279	8.038079352102163e-14	4.893508712526712e-13
3529	Sirt1	7.541872	1.6909091	7.19271474849189e-14	4.390453761364295e-13
3530	Ppp2cb	7.5401263	1.5646585	7.152907283150766e-14	4.367807452068903e-13
3531	Ints5	7.5387125	1.3106354	7.123444780600476e-14	4.351463372317596e-13
3532	Upp1	7.536089	2.3664389	8.367111994614606e-14	5.09189964718466e-13
3533	Ro60	7.5357842	0.880981	7.100937972438938e-14	4.3385359758907504e-13
3534	Gpr65	7.532222	3.2379396	8.90184404335624e-14	5.407120477455158e-13
3535	Ctsb	7.5301304	0.38243037	7.670780332186723e-14	4.676958679016247e-13
3536	Pfdn6	7.528419	0.6318158	7.536744794276019e-14	4.596972746189296e-13
3537	Ssh1	7.52338	1.3432741	7.970529865537815e-14	4.854216641265076e-13
3538	Hlx	7.522977	2.5192187	9.047591208372587e-14	5.493581627029166e-13
3539	Phrf1	7.5225673	1.1321524	7.912590195996746e-14	4.820749684825505e-13
3540	Gap43	7.521879	0.56634784	8.070178890365117e-14	4.912123974912544e-13
3541	Psmc4	7.5213723	0.6996445	7.919751359145677e-14	4.824201884906556e-13
3542	Ireb2	7.520568	1.0907642	8.024871860583772e-14	4.886389899712442e-13
3543	Usp10	7.5117145	0.99432415	8.539495024539977e-14	5.195825479486315e-13
3544	Gins3	7.509445	2.3203263	9.572624356504693e-14	5.805820959088883e-13
3545	Slc35f6	7.5091467	0.90397865	8.685588513241272e-14	5.281728142063733e-13
3546	Prpsap1	7.5078163	0.7778741	8.748308041254609e-14	5.3178639500352e-13
3547	Srrm1	7.506604	0.84090114	8.827954248724512e-14	5.364257946052296e-13
3548	Nacc1	7.5062656	0.9061362	8.865647812371834e-14	5.386148083600599e-13
3549	Sp3	7.500535	1.2853096	9.359888252756383e-14	5.681066648353469e-13
3550	Bptf	7.500502	0.8065638	9.237865226270574e-14	5.608058438340932e-13
3551	Lrrc42	7.4994345	1.1829271	9.433282965188494e-14	5.724537567742819e-13
3552	Eml4	7.4977384	1.2530777	9.596055404593888e-14	5.81893836935464e-13
3553	Timm50	7.4971814	0.82232994	9.46698971082917e-14	5.743912238162793e-13
3554	Pced1b	7.49698	2.217391	1.0653884608952351e-13	6.445859844396517e-13
3555	Orc5	7.496714	1.2631562	9.677625598087113e-14	5.866197094317568e-13
3556	Nubp2	7.494548	0.94525635	9.662107311542846e-14	5.857890797634993e-13
3557	Fermt3	7.4945464	2.0395498	1.0568839056174186e-13	6.396803713819455e-13
3558	Rasa3	7.489345	0.89544725	1.0051185328669689e-13	6.089203171143761e-13
3559	Ilvbl	7.4890003	0.9101731	1.0060611576644977e-13	6.093769834862738e-13
3560	Nudcd1	7.486715	1.3270599	1.0429442174145942e-13	6.314802210957559e-13
3561	Slc7a7	7.4851975	2.349515	1.1494041398325212e-13	6.948964106533369e-13
3562	Sf3b1	7.483465	0.67962843	1.0511961978496507e-13	6.363572256050258e-13
3563	Tcn2	7.4825974	1.1094228	1.0629224433462574e-13	6.432145713795315e-13
3564	Utp25	7.476391	1.7524539	1.1576767732781998e-13	6.997667133776749e-13
3565	Exosc1	7.470742	1.2768092	1.1714799499937424e-13	7.079775458089523e-13
3566	Lmna	7.467333	0.80700636	1.1816278991980126e-13	7.13976700298039e-13
3567	Slmap	7.46265	0.91588545	1.2233595542201382e-13	7.389155817666536e-13
3568	Rptor	7.45936	0.8847751	1.2557302682461088e-13	7.583257338480244e-13
3569	Sfxn2	7.456815	2.058729	1.4005022245082365e-13	8.441727267338403e-13
3570	Mrpl30	7.455655	0.60302836	1.298039442655659e-13	7.834361117146705e-13
3571	Mad2l1bp	7.455244	1.5759305	1.3495021561949602e-13	8.141920655211021e-13
3572	Tbc1d31	7.452099	1.9317417	1.4294223719594438e-13	8.606402758931934e-13
3573	Dhrs7	7.450971	1.1144139	1.34747711513231e-13	8.131223159975676e-13
3574	Zfp462	7.449991	1.4054925	1.3736923957873122e-13	8.286317943336101e-13
3575	Ino80e	7.446395	0.9529177	1.3827898064487334e-13	8.339636074325084e-13
3576	Galnt10	7.4463434	1.1803741	1.3890551577727815e-13	8.375857259275636e-13
3577	Upf1	7.444759	0.8701139	1.3967132540357188e-13	8.420461448578501e-13
3578	Sf3b4	7.4428353	0.85470384	1.417219027273372e-13	8.536112812274405e-13
3579	Blm	7.4408264	1.8967178	1.5470678713255588e-13	9.29911982555754e-13
3580	Gpt2	7.4400716	0.7863021	1.445389819082357e-13	8.699295084189821e-13
3581	Vdac2	7.4396505	0.52695686	1.4772417037125664e-13	8.887685358354203e-13
3582	Lamc1	7.4379396	1.2088038	1.493919278791897e-13	8.986349108140187e-13
3583	Srd5a3	7.437724	1.3743707	1.5253243641687515e-13	9.171840484526541e-13
3584	Desi2	7.4366064	1.4048182	1.5177500327021779e-13	9.127996469505158e-13
3585	Kifc5b	7.429759	2.798776	1.8130467744884676e-13	1.0861452664988272e-12
3586	Ncf2	7.428421	1.6066096	1.6317028973294167e-13	9.798718999370103e-13
3587	Kctd10	7.4283767	0.88838553	1.5755484094178343e-13	9.46854716363731e-13
3588	Cabin1	7.4273014	0.9802384	1.5953380245705633e-13	9.58390706048794e-13
3589	Sf3a1	7.423825	0.8204937	1.6294167974213325e-13	9.786811629700584e-13
3590	Rfx7	7.423484	1.3954058	1.680784741739673e-13	1.0089710785978929e-12
3591	Trmt11	7.422499	1.5428679	1.708107955020871e-13	1.0248012627706552e-12
3592	Wtap	7.4197526	0.8242653	1.6786550508950842e-13	1.007880107953231e-12
3593	Babam2	7.4186606	0.890342	1.6948401372373796e-13	1.0172192841533328e-12
3594	Psenen	7.41824	0.66501474	1.7018269178421815e-13	1.0212227276422997e-12
3595	Dnmbp	7.41763	1.7450898	1.8000805297117858e-13	1.0785777730200289e-12
3596	Serpina3f	7.4174037	3.254682	2.1365156474668093e-13	1.2761360905987206e-12
3597	Plk3	7.4171042	1.4072043	1.7471570070370033e-13	1.0478396381917521e-12
3598	Spty2d1	7.410677	1.5303665	1.8512752742414073e-13	1.1086352876288495e-12
3599	Tbl1x	7.409789	1.0645506	1.8261541048260318e-13	1.0937944556597197e-12
3600	Bclaf3	7.4088883	1.7777405	1.9407824252476928e-13	1.1613745675429916e-12
3601	Cln8	7.4063845	1.1264107	1.863110019548674e-13	1.1151017535399632e-12
3602	Vmn1r139	7.405754	4.192915	2.539970803384701e-13	1.510688126922799e-12
3603	Brip1	7.4028306	4.0918145	2.579527246403974e-13	1.533649655415421e-12
3604	Alg3	7.39851	1.4773322	2.0191428150250823e-13	1.2069230769862836e-12
3605	Phf11d	7.397145	2.513621	2.253292577244574e-13	1.343896840747309e-12
3606	Ankle2	7.397113	1.1082587	1.9964322840091342e-13	1.1942328576374936e-12
3607	Celf1	7.3951387	0.74190116	2.0118065169369686e-13	1.2027606505111124e-12
3608	Arl13b	7.3922005	1.8792757	2.2459057976307167e-13	1.3399865391225455e-12
3609	Ankrd16	7.390684	1.4386357	2.1275572585749026e-13	1.2710205081216079e-12
3610	Smg7	7.3868966	0.9145483	2.1398876949388167e-13	1.2779136878435508e-12
3611	Mastl	7.386702	2.677137	2.460675493268761e-13	1.4648758442864684e-12
3612	Atp5g1	7.384676	0.42818487	2.2649063345271575e-13	1.3505738586079163e-12
3613	Ppig	7.384208	0.8863671	2.1845871337805714e-13	1.3043662531242663e-12
3614	Eya3	7.3814	1.6414872	2.343882922079077e-13	1.396635702757311e-12
3615	Eif2ak4	7.3806624	1.4046003	2.307610722072053e-13	1.375784467443364e-12
3616	Mrps18a	7.380265	0.6685818	2.2491456927245592e-13	1.3416715304178738e-12
3617	Ttc27	7.377878	1.3069328	2.332289133729003e-13	1.390240763274887e-12
3618	Phgdh	7.375178	0.58880615	2.3614804995230614e-13	1.4068617072292456e-12
3619	Adgrv1	7.3732204	1.6926036	2.476081329562711e-13	1.4737752981860534e-12
3620	Gm15097	7.3692636	4.5044675	3.277187046510748e-13	1.9345414370769137e-12
3621	Bmi1	7.3686905	1.0123757	2.4511182544653086e-13	1.4594555038395652e-12
3622	Mgat2	7.3649545	1.0948348	2.539884204158485e-13	1.510688126922799e-12
3623	Gmfg	7.362618	1.9758221	2.7682084892841615e-13	1.643407365087904e-12
3624	Twistnb	7.362287	1.3145306	2.6335812582216157e-13	1.5652105776303496e-12
3625	Slc39a4	7.360521	2.5368602	3.0366383339038273e-13	1.7971463838574052e-12
3626	Txnl1	7.358977	0.613665	2.6375821810717147e-13	1.5672998001757756e-12
3627	Runx3	7.358226	3.3821063	3.341253290106991e-13	1.9719993814618292e-12
3628	Galnt7	7.3553815	1.4067619	2.760098539533743e-13	1.6394975164335165e-12
3629	Tyk2	7.355121	1.5835803	2.8028051713906196e-13	1.6630286540010678e-12
3630	Cfp	7.354535	1.5089978	2.786014905846895e-13	1.6536743248389e-12
3631	Traip	7.3534217	1.8873388	2.9173921661751523e-13	1.729428361256512e-12
3632	Fyb	7.353052	2.3142695	3.104313677395861e-13	1.8351788055856243e-12
3633	Irf6	7.3520446	2.7439513	3.234009468174637e-13	1.909402736131209e-12
3634	Kctd3	7.351966	0.7460541	2.764852697827592e-13	1.6420192540355548e-12
3635	Mrps14	7.351569	0.704889	2.7672070591152047e-13	1.6431151096921047e-12
3636	D11Wsu47e	7.346109	1.829538	3.1519028233144313e-13	1.8612663845197314e-12
3637	Pigg	7.345508	1.5669516	3.0429673167433154e-13	1.8005618123568073e-12
3638	Plekha1	7.3452077	0.9043765	2.902946080057438e-13	1.7214971682398683e-12
3639	Mcfd2	7.3422823	0.78042394	2.9613425106507107e-13	1.7551596970380118e-12
3640	Knop1	7.341635	1.016497	2.989969533515585e-13	1.7714759828458775e-12
3641	Timm9	7.3415375	0.84580123	2.9805184931279945e-13	1.7662007493614882e-12
3642	D16Ertd472e	7.3414216	1.3665812	3.024543886551375e-13	1.7906453917957434e-12
3643	Msl3	7.3412766	1.2950131	3.017341488731787e-13	1.7867090738413254e-12
3644	Cyp4f16	7.340237	1.5582368	3.144695327618658e-13	1.857350066122059e-12
3645	Wdr45b	7.339575	0.8696292	3.0259244378791417e-13	1.7911341426859073e-12
3646	Zkscan17	7.3382263	1.3016157	3.114622650550569e-13	1.8409359373364098e-12
3647	Tmod3	7.337618	1.1317922	3.092828019076321e-13	1.829058930394558e-12
3648	Mrpl39	7.335458	0.96522033	3.118121666585318e-13	1.8426665889771357e-12
3649	Ptges3l	7.3307943	2.8892934	3.7820329033496503e-13	2.2280716658798818e-12
3650	Atp6v0b	7.3272996	0.44817558	3.404148109156221e-13	2.0087523821299972e-12
3651	Tgds	7.3243375	1.8262528	3.6609370729670435e-13	2.1583076583630333e-12
3652	Ctbs	7.322958	1.7941153	3.58898599370459e-13	2.1162754611517365e-12
3653	Cfap298	7.3204947	1.0612814	3.503143421988184e-13	2.066790576131676e-12
3654	Top1	7.318481	0.8585778	3.5260454921594545e-13	2.0799221371407406e-12
3655	Ssna1	7.3177676	0.765551	3.540072204842922e-13	2.0878145137918634e-12
3656	Tbl2	7.3133965	1.2212558	3.7028209072344127e-13	2.1822030006988487e-12
3657	Nadk	7.312869	0.9603942	3.679241094313534e-13	2.1687026227522624e-12
3658	Smg8	7.31227	1.4371172	3.822750335648247e-13	2.2508264702069003e-12
3659	Thoc2	7.309564	1.1788082	3.8012126654813566e-13	2.238553560956466e-12
3660	Pum2	7.309443	0.6632392	3.781039552425008e-13	2.2278931611440546e-12
3661	Chmp5	7.3067617	0.63272196	3.8625122265324094e-13	2.273823323142173e-12
3662	Polg	7.3052893	0.91425306	3.879672371303849e-13	2.283508786553307e-12
3663	Notch1	7.30473	1.113229	3.9240399953253285e-13	2.308780651397247e-12
3664	Stxbp3	7.303069	1.0245754	3.949864281220349e-13	2.3231277580379644e-12
3665	Maz	7.299688	0.78737104	4.0363000128657157e-13	2.3726680148488596e-12
3666	Clcn7	7.2987213	1.0051585	4.08354775143453e-13	2.4000046081641803e-12
3667	Ppie	7.2986712	1.5947722	4.24549246288364e-13	2.4938211278154504e-12
3668	Snx7	7.296224	1.8489556	4.513175298082094e-13	2.6491304696199586e-12
3669	Pole3	7.296163	1.1137383	4.1908174031893743e-13	2.4626012242484975e-12
3670	Gmppb	7.290264	1.464851	4.479957926076967e-13	2.630111009466179e-12
3671	Trappc4	7.285319	0.72930104	4.4792141593596163e-13	2.630111009466179e-12
3672	5033426O07Rik	7.2850904	2.9714472	5.279141289471507e-13	3.0891830950829458e-12
3673	4833420G17Rik	7.2833586	1.2088857	4.604454660552418e-13	2.702217872437673e-12
3674	Taf15	7.276805	1.1078368	4.799560220469175e-13	2.8156954632790624e-12
3675	Tmem161a	7.2755523	1.0233128	4.835535519559907e-13	2.8362850288483695e-12
3676	Raf1	7.2751	0.9248418	4.837620293000934e-13	2.8369922241636587e-12
3677	Per1	7.272463	0.79874647	4.91608303797036e-13	2.8819587974819157e-12
3678	Cd248	7.2702155	1.8680596	5.399173439406415e-13	3.157704335565854e-12
3679	Nrf1	7.2693577	1.3361413	5.156186669345001e-13	3.020520170504663e-12
3680	Supt20	7.2655096	1.2101161	5.215942099325971e-13	3.0538621812309097e-12
3681	1110059E24Rik	7.2653713	0.9635437	5.182472986836207e-13	3.0353678444859904e-12
3682	Kremen1	7.2645683	1.576224	5.392982768184219e-13	3.154655426768917e-12
3683	R3hdm1	7.2643075	0.83086324	5.217892440745733e-13	3.0539477155381498e-12
3684	Sgce	7.2587237	1.0468013	5.444867107843869e-13	3.1832744801510384e-12
3685	Dnajc10	7.2582045	0.8172283	5.450565770331197e-13	3.1854519837038826e-12
3686	Zfp579	7.257465	1.2788805	5.53691829731162e-13	3.2347470545047174e-12
3687	Pcgf6	7.256932	1.4944212	5.632596038647016e-13	3.290047771207538e-12
3688	Mrpl28	7.2568364	0.6351659	5.518799234855295e-13	3.2247454084238653e-12
3689	Cox18	7.2533126	1.5788995	5.839705484862764e-13	3.4097878669710717e-12
3690	Dscc1	7.252378	4.025392	7.274612658143772e-13	4.22849963443112e-12
3691	Klf10	7.252207	1.6240638	6.007508220989334e-13	3.5058644721115333e-12
3692	Efna1	7.2500906	1.6311995	6.047881253636897e-13	3.52878726843916e-12
3693	Ilf3	7.248432	0.79394895	5.847653923833664e-13	3.4138112776765556e-12
3694	Ercc5	7.244221	1.357691	6.189763308755103e-13	3.610266428703139e-12
3695	Cchcr1	7.243361	1.5835141	6.35444979149603e-13	3.702975869829539e-12
3696	Lrrc40	7.2422333	1.3031073	6.253940308714821e-13	3.646380517485902e-12
3697	Rap2b	7.2420063	1.060046	6.174463948112093e-13	3.601993863584119e-12
3698	Faim	7.2379313	0.9020551	6.310730367636386e-13	3.6781630923670115e-12
3699	Aen	7.237026	0.9754351	6.359402792634174e-13	3.705193120128002e-12
3700	Dpy19l1	7.2336946	0.7313269	6.50352989205569e-13	3.7871150609242376e-12
3701	Pkn1	7.2335362	0.9999166	6.510338453127118e-13	3.790395860712942e-12
3702	Chadl	7.23336	1.2397513	6.585188506125103e-13	3.833282890867052e-12
3703	Bcl2a1d	7.230912	3.3781343	8.264169418267274e-13	4.795060687995711e-12
3704	Tent5a	7.230464	1.8339123	7.119475235045232e-13	4.139814500637473e-12
3705	Phf19	7.229757	2.7910192	7.687315384674002e-13	4.461961188744593e-12
3706	Gm11127	7.2276974	25.003738	9.646758821869225e-13	5.577216064123319e-12
3707	Txlng	7.220298	1.4189249	7.425487536554809e-13	4.31464410838489e-12
3708	Nagpa	7.219454	1.3850204	7.334449715864425e-13	4.262513258245574e-12
3709	Steap1	7.2188077	3.1107876	8.838399260885769e-13	5.120876498156293e-12
3710	Pcnx	7.2134347	1.2434976	7.641597861068268e-13	4.436223172736017e-12
3711	Lonp1	7.211778	0.7647328	7.609326219606631e-13	4.418283119092213e-12
3712	Cd40	7.2109923	3.7465863	9.69191780217565e-13	5.602320818767913e-12
3713	Coasy	7.210599	1.0429014	7.738738646592138e-13	4.491001143729932e-12
3714	Phldb3	7.203214	3.6581428	1.0114699538050069e-12	5.842519840557577e-12
3715	Pin4	7.1983576	0.63381654	8.433810899186848e-13	4.8922844224662924e-12
3716	Zfp513	7.1978393	1.1599833	8.552630550088131e-13	4.9579754466039915e-12
3717	Trpv2	7.1974854	1.2599375	8.59866180874254e-13	4.983764617308535e-12
3718	Gtf2e1	7.1972413	1.4077282	8.69655789591608e-13	5.039599863835585e-12
3719	Rbm34	7.197206	1.0944476	8.514675605420103e-13	4.937746830873631e-12
3720	Slc12a9	7.195896	1.0283619	8.551716437771948e-13	4.9579754466039915e-12
3721	Mmp14	7.19515	1.8126341	9.100161128510168e-13	5.265920744831991e-12
3722	Gm16897	7.193177	3.4604836	1.0696751493349276e-12	6.169893908728647e-12
3723	Cox15	7.1908393	1.3632506	9.031078077702158e-13	5.2278197618583685e-12
3724	Pfdn1	7.1906524	0.60518473	8.864106342695489e-13	5.134849037721573e-12
3725	Fam76b	7.190497	1.3566805	9.117659345944794e-13	5.275100437653826e-12
3726	Hccs	7.188776	1.016587	8.997818723944712e-13	5.209501360946246e-12
3727	Ticrr	7.1876636	3.5147998	1.1130081024020485e-12	6.410672404197557e-12
3728	Pan3	7.186358	1.1497378	9.18323071018758e-13	5.311133001418881e-12
3729	Cd300lf	7.1852016	3.2511685	1.1191435652288436e-12	6.4437111752123545e-12
3730	Dnase1l1	7.1849103	2.4962623	1.0361318699751046e-12	5.981761665087043e-12
3731	Svil	7.183163	1.6022922	9.54860584254164e-13	5.521458658851529e-12
3732	Dyrk3	7.1804237	1.6301209	1.004582816657719e-12	5.804815874517083e-12
3733	Tnfsf13	7.174261	2.0060272	1.0726688237601872e-12	6.186055804215289e-12
3734	Cyp20a1	7.1724296	1.1643986	1.0174847539798795e-12	5.876211163285375e-12
3735	Vma21	7.1723967	0.7248438	1.0086735403111553e-12	5.827410041697387e-12
3736	Bend4	7.1705346	2.6906219	1.1885693847093779e-12	6.8300411651248296e-12
3737	Tnfrsf9	7.1700816	3.0022235	1.197583260942855e-12	6.8793889279365994e-12
3738	Plod2	7.169848	1.9789623	1.1041309688034693e-12	6.362949040218851e-12
3739	Jak2	7.168267	1.0732415	1.0459340822067867e-12	6.036191827785662e-12
3740	Xrcc1	7.1679077	1.1105558	1.0472250408361658e-12	6.04256150864737e-12
3741	Hdac10	7.1666527	1.6769278	1.1067560337137756e-12	6.375799842915202e-12
3742	Spry4	7.1651797	1.5265791	1.1001159522988182e-12	6.342076100855209e-12
3743	Wdr26	7.163581	0.70851475	1.0771035048882466e-12	6.210520691397801e-12
3744	Atp23	7.1631293	1.637872	1.1333818208211124e-12	6.519874887974856e-12
3745	Foxf1	7.1619186	2.5551322	1.253246513373578e-12	7.187625996017791e-12
3746	Cysltr2	7.161525	3.003806	1.2808500002619286e-12	7.342023305231432e-12
3747	Ccdc34	7.160276	1.2521832	1.1226577333205252e-12	6.462791717752406e-12
3748	Twsg1	7.1592774	0.97649735	1.114351535864362e-12	6.417264947433029e-12
3749	Pdcd10	7.15616	0.82411736	1.1328976495436655e-12	6.51825155037853e-12
3750	Polh	7.1550617	1.9902729	1.2474909479388534e-12	7.155888352627565e-12
3751	Hpse	7.153996	3.6125174	1.4550545438189964e-12	8.315480828426891e-12
3752	Cmss1	7.153639	1.1855364	1.1674289080359637e-12	6.713340292255278e-12
3753	Pnrc1	7.1533337	0.9390839	1.15622908730326e-12	6.650120318205454e-12
3754	Zcchc2	7.1531243	1.4789883	1.2008531570040612e-12	6.896944844782891e-12
3755	Chchd5	7.152908	1.1361264	1.167781154361794e-12	6.714169501792948e-12
3756	Relb	7.152375	1.7463573	1.2380432651411925e-12	7.1054832389536835e-12
3757	F11r	7.1522975	1.4478791	1.1894506122092956e-12	6.8338882245359414e-12
3758	Atrx	7.151788	0.7322591	1.1690546743941066e-12	6.720294344860458e-12
3759	Pcsk4	7.14664	2.1987488	1.3245747720138568e-12	7.585629004491878e-12
3760	Reep3	7.146444	0.8593216	1.213432764324651e-12	6.9667144939130296e-12
3761	Ccnl1	7.1452274	1.1687368	1.2418101561705763e-12	7.125835234697162e-12
3762	Mettl1	7.1419578	1.6747035	1.3223125210375715e-12	7.57431126711475e-12
3763	B3glct	7.138124	1.7277694	1.359875253468906e-12	7.782566799068724e-12
3764	Gemin2	7.1379676	1.6308035	1.3416169871865001e-12	7.680798901983809e-12
3765	Samd8	7.136462	0.86606514	1.3031938236416469e-12	7.466123038622976e-12
3766	Ctsd	7.13334	0.42765805	1.369780909385541e-12	7.83786693398762e-12
3767	Rela	7.129345	0.9138956	1.3717543428929566e-12	7.847767444396649e-12
3768	A530032D15Rik	7.128349	4.573344	1.8125297894194363e-12	1.0321856602107648e-11
3769	Nat10	7.1280417	1.1644235	1.396258860821143e-12	7.985125989087352e-12
3770	Ift57	7.12587	1.2042068	1.42262524694729e-12	8.133031349775544e-12
3771	Taf12	7.1250696	1.1359392	1.4217956611696965e-12	8.129728840763366e-12
3772	Thyn1	7.121005	0.8139989	1.4537034744881365e-12	8.309231053609838e-12
3773	Gtf2h3	7.1185994	1.5640433	1.5419330760286795e-12	8.802629440933584e-12
3774	Mvb12a	7.1172957	0.84668195	1.4931843858110351e-12	8.530367586987737e-12
3775	Zfp532	7.115423	1.1322134	1.5280159718892285e-12	8.726266403257685e-12
3776	Sirt6	7.114322	1.4778283	1.5831494134806711e-12	9.034729950813124e-12
3777	Hoxa4	7.112827	2.1458015	1.6869462518143125e-12	9.618574105751148e-12
3778	Frg1	7.109736	1.1450143	1.5849272848138124e-12	9.043276756632134e-12
3779	Oasl1	7.1040583	2.2776294	1.832312554871044e-12	1.0430832734309107e-11
3780	Scyl2	7.1040196	1.2349101	1.6570553160616755e-12	9.451482707660373e-12
3781	Glod4	7.1039085	1.0739026	1.6495340323709578e-12	9.410246118556753e-12
3782	Smarca4	7.0999517	0.64444363	1.6892435487561633e-12	9.629971348782706e-12
3783	Rab8b	7.0995603	0.9436738	1.7003661123284678e-12	9.691666403579002e-12
3784	Prr3	7.099054	1.0894405	1.722078837035364e-12	9.813690310578363e-12
3785	Wfdc12	7.0984817	3.3957546	2.1133972394684373e-12	1.2007668259177009e-11
3786	Amt	7.0959234	1.2354687	1.7695830117857267e-12	1.0080844299443773e-11
3787	C1galt1	7.090972	1.3957355	1.8526246761112934e-12	1.0544603800258142e-11
3788	Prex1	7.0900183	0.6962847	1.8118649431319884e-12	1.031989153631407e-11
3789	Tifab	7.0879245	2.1776302	2.011483284161218e-12	1.1434664179399476e-11
3790	Pde12	7.0877604	1.4663577	1.8837285912108014e-12	1.0717857738990651e-11
3791	Hk3	7.087054	2.9684346	2.1862528801414727e-12	1.2401960440837688e-11
3792	Kif20b	7.0854683	3.054307	2.1207295135479523e-12	1.2047206981379954e-11
3793	Sumf1	7.085347	1.1027659	1.8793291629474673e-12	1.0694711822719215e-11
3794	Trmt5	7.082234	1.5511401	1.9886027541081806e-12	1.1306587047318395e-11
3795	Rrn3	7.078609	0.84829354	1.9637486715717435e-12	1.1167241784839349e-11
3796	B3galnt2	7.0740824	1.6673625	2.1280861573204106e-12	1.2086870198705438e-11
3797	Clk2	7.073192	1.1835468	2.054099591800684e-12	1.1674868268156336e-11
3798	Tmem267	7.0708656	1.1242048	2.087982272935579e-12	1.1865357265746965e-11
3799	Slc36a3os	7.069815	4.5947742	2.7023896404149465e-12	1.5244103911111893e-11
3800	Gm4013	7.06878	2.4547188	2.354377572682219e-12	1.3334586350579251e-11
3801	Prorp	7.0677137	1.8289355	2.23668966877537e-12	1.2683614301655023e-11
3802	Gm29243	7.0674973	3.9970562	2.6757245796963943e-12	1.5104247618674485e-11
3803	Ctnnal1	7.0672994	1.2167027	2.1404881510323356e-12	1.2153031951111107e-11
3804	Wars	7.066506	0.65443367	2.138197035866751e-12	1.2142159905242264e-11
3805	Cul4a	7.0647006	0.9718186	2.170431942283482e-12	1.2318709047022958e-11
3806	Pwwp3a	7.0645885	1.0846514	2.1838055722941683e-12	1.2390255525505871e-11
3807	Tnip2	7.0632033	1.7972666	2.336183469723263e-12	1.3233862196754281e-11
3808	Bcl2l13	7.0603876	1.2034487	2.2597104470058903e-12	1.2809656691686999e-11
3809	U2surp	7.05935	0.90025693	2.251655534539858e-12	1.2766238125556974e-11
3810	Ccl19	7.058789	1.8611816	2.4390540874727848e-12	1.3797222350731237e-11
3811	Cd48	7.058484	2.5937514	2.5622667101499083e-12	1.4489131114413498e-11
3812	Ctdspl	7.0574517	1.3235133	2.3122649817561666e-12	1.3100669854500529e-11
3813	Ercc6l2	7.052777	1.5676045	2.4438484449244426e-12	1.3821920261935088e-11
3814	Ddx46	7.051482	0.8234367	2.3750751792284658e-12	1.3444733587802323e-11
3815	Qtrt1	7.04416	1.6130277	2.583332248743419e-12	1.460057764123426e-11
3816	Sdcbp	7.040642	0.57132125	2.5751270819145648e-12	1.4556752704071963e-11
3817	Vax2	7.0393376	3.2316692	3.1077240707119332e-12	1.7484740448050124e-11
3818	Shld2	7.038551	2.6651595	2.9197276302348117e-12	1.6438494431775617e-11
3819	Vps26a	7.038345	0.87960255	2.6088270165870956e-12	1.4739507261781993e-11
3820	Anxa6	7.035986	0.6707318	2.6502245342793995e-12	1.4965537387622884e-11
3821	Nol7	7.0354652	0.6593399	2.661459471797574e-12	1.5026350607741653e-11
3822	Anapc10	7.0353603	1.1151648	2.6775369920112264e-12	1.511183522318753e-11
3823	Traf3ip2	7.0347633	1.9463586	2.844600225746465e-12	1.6026700154554804e-11
3824	Aasdhppt	7.0302176	0.98114073	2.7602396325719606e-12	1.556499273499254e-11
3825	Plcb3	7.0283723	1.152287	2.813427516952488e-12	1.5859376913028944e-11
3826	Cyth4	7.0271106	1.5602006	2.9625226162194896e-12	1.667652710110507e-11
3827	Mphosph9	7.0260334	1.3100374	2.910690769419015e-12	1.6390475049850018e-11
3828	Zfp53	7.021539	2.5574954	3.3085059463549447e-12	1.8598171729797385e-11
3829	0610010K14Rik	7.016914	0.8502536	3.02993090786819e-12	1.705003143133779e-11
3830	Ccdc115	7.0148597	1.1815662	3.1166322206142455e-12	1.7528747825664504e-11
3831	Akt1s1	7.0129848	0.8730975	3.1128275577264e-12	1.7510401070759348e-11
3832	Pml	7.009563	1.6865475	3.329311265308099e-12	1.871186575305172e-11
3833	Dnajc13	7.003141	1.0270724	3.346902283231414e-12	1.8807457859036074e-11
3834	Srpk3	7.0026617	1.5212212	3.4276853934418125e-12	1.9251351029786663e-11
3835	Brwd3	7.000687	2.0042732	3.60572606607789e-12	2.0244257412050394e-11
3836	Grk6	7.0006227	0.84644634	3.394908499239558e-12	1.9073900955337573e-11
3837	Raet1d	6.999723	3.5361638	4.2093705163391825e-12	2.358416758737814e-11
3838	Prdm1	6.999134	3.293594	4.207777215548888e-12	2.357933431154605e-11
3839	Mylpf	6.996247	2.1153219	3.824095569286278e-12	2.1451627361725497e-11
3840	Pdcd6ip	6.988442	0.7744788	3.6920395055724284e-12	2.0721651986753637e-11
3841	Gm15013	6.9853325	3.0089636	4.518971263773886e-12	2.527491172001921e-11
3842	Atad3a	6.984935	0.9042137	3.783509960649511e-12	2.1231339497492788e-11
3843	Tent4b	6.9786577	1.0550721	3.968317461086159e-12	2.2252917654938753e-11
3844	Rtkn2	6.9769297	2.4644148	4.477310601597967e-12	2.504624159035701e-11
3845	Gm48362	6.973169	3.7961714	5.010129108956913e-12	2.797835033816534e-11
3846	H2afx	6.967045	0.99343187	4.3139306404268545e-12	2.4149032025647086e-11
3847	Mapk7	6.9663334	1.3611836	4.3906690342288724e-12	2.4574344618909846e-11
3848	Aida	6.9662323	0.8338276	4.307964199624415e-12	2.411981621274794e-11
3849	Adcy6	6.9661407	1.247012	4.405425604855277e-12	2.465266084964271e-11
3850	Immt	6.9578266	0.61557364	4.5754897862611846e-12	2.5582156337876117e-11
3851	Rpp40	6.95228	2.030056	5.135706364672793e-12	2.8654826383250413e-11
3852	Echdc2	6.9517956	1.3233407	4.8225750387133784e-12	2.6944969122118792e-11
3853	Inip	6.9517303	1.1603935	4.82988821297484e-12	2.6981158457525368e-11
3854	Rab7b	6.9515424	3.2446125	5.6651192471829096e-12	3.152150488708394e-11
3855	Eif3j1	6.945894	0.79785675	4.960755301481132e-12	2.7707423864555052e-11
3856	Zdhhc6	6.943943	1.1258831	5.0774342508822315e-12	2.833949466351978e-11
3857	Gtpbp10	6.943405	1.9740945	5.345758645713279e-12	2.978048040988416e-11
3858	Fam207a	6.942218	0.96535736	5.10418987347609e-12	2.8483903786411962e-11
3859	Pik3c2a	6.9404445	1.1259193	5.175635206047613e-12	2.8867628650115546e-11
3860	Ggcx	6.9399962	1.5083944	5.318101069455229e-12	2.9631518942240876e-11
3861	Chac1	6.9388866	1.4974946	5.4326526678448536e-12	3.0248890078793843e-11
3862	Insr	6.9384627	1.0688169	5.250616861673795e-12	2.9270669780607486e-11
3863	Cdc123	6.936889	0.70953244	5.280073102450522e-12	2.942471406704943e-11
3864	Nop53	6.9341226	0.57705843	5.4020352700879155e-12	3.0088795691452745e-11
3865	Kmt2b	6.931141	0.9814983	5.509567910938243e-12	3.067186055231999e-11
3866	St6galnac4	6.928591	0.9193698	5.598585663203714e-12	3.115667468924129e-11
3867	Tfap4	6.924868	2.5264628	6.4570549007006485e-12	3.587845656945787e-11
3868	Mrpl4	6.9224386	0.7390875	5.834504645396833e-12	3.2447205568886193e-11
3869	Adm2	6.9173737	4.9046187	7.846646628354138e-12	4.344261108084487e-11
3870	Mesd	6.913881	0.87342536	6.191902986617204e-12	3.442885823296182e-11
3871	Dtwd2	6.9109783	2.3581614	6.926220318881566e-12	3.843242471302371e-11
3872	Abcg3	6.9078445	3.3390615	7.69427865781609e-12	4.262096821919685e-11
3873	Prr13	6.907101	0.7147471	6.492476492628597e-12	3.606906547944742e-11
3874	5031439G07Rik	6.9040694	0.52657676	6.6818377623819786e-12	3.710828915291537e-11
3875	Eef2kmt	6.9026136	1.9119459	7.039044813346403e-12	3.904504197599091e-11
3876	Sntb2	6.8996882	2.0753114	7.523331413721804e-12	4.1681193370580264e-11
3877	Pias2	6.898733	0.9446093	6.889324907078679e-12	3.823427229600054e-11
3878	Etv2	6.8965974	3.1945062	8.26794500891589e-12	4.5759410277436734e-11
3879	Dph2	6.8951178	1.4708022	7.205164918171143e-12	3.9952763271343495e-11
3880	Zfp428	6.8943686	0.85716826	7.0840989808110414e-12	3.9288201118531346e-11
3881	2700081O15Rik	6.8911505	1.1723572	7.362542507133507e-12	4.081841123350155e-11
3882	Ncoa6	6.888965	0.9897276	7.373232460511011e-12	4.0870655782482196e-11
3883	Fam50a	6.886306	0.9982166	7.495634940140523e-12	4.154201112626051e-11
3884	Gm14139	6.885878	4.637738	9.605850128620385e-12	5.300051211332485e-11
3885	Dicer1	6.880811	0.9899496	7.797344744546938e-12	4.318447049871611e-11
3886	C1galt1c1	6.8803406	0.9784898	7.810464605459342e-12	4.32497106635868e-11
3887	Arid2	6.867786	1.246346	8.63649813012312e-12	4.7750054420992515e-11
3888	Rbmx2	6.8674946	1.9561094	9.165437178215409e-12	5.06311175308743e-11
3889	Psmd2	6.8669252	0.5023368	8.613042578862442e-12	4.762853154644426e-11
3890	Ccdc117	6.8668146	1.4781212	8.783792742831741e-12	4.8547792326882334e-11
3891	Pisd	6.866807	0.8629994	8.567322678274006e-12	4.739195020110708e-11
3892	Ndufaf6	6.8590965	1.3656031	9.227053244576935e-12	5.096276952062071e-11
3893	Pak2	6.8585052	0.79268044	9.057561095925617e-12	5.0052330768443757e-11
3894	Ccdc130	6.855793	1.6045191	9.56803035325762e-12	5.2800867913873106e-11
3895	Wee1	6.8551497	1.192921	9.368071548783547e-12	5.1732786622577454e-11
3896	Cox6a1	6.8527365	0.27106482	9.756605492026992e-12	5.3804711626571274e-11
3897	Zcchc8	6.8516355	1.1396462	9.537736143811205e-12	5.265169702926364e-11
3898	Alkbh1	6.849991	1.5040808	9.706420288204669e-12	5.3537104006313636e-11
3899	Tmem29	6.849969	1.041743	9.642262432328043e-12	5.3192323626682155e-11
3900	Gpr155	6.844535	1.0487493	1.0013736158170851e-11	5.5203842380678116e-11
3901	Prtg	6.8442135	3.507288	1.1793485933579515e-11	6.480493411348171e-11
3902	I730030J21Rik	6.8441973	5.2204924	1.2793724313941289e-11	7.018172209068728e-11
3903	Lyplal1	6.843008	2.1159754	1.1011442151131108e-11	6.061082399817552e-11
3904	Yae1d1	6.8425984	1.0051197	1.0142262194700477e-11	5.590283271517913e-11
3905	AC168977.1	6.840976	3.9568079	1.2568819476866964e-11	6.897142359419327e-11
3906	Osgin2	6.8398657	1.17753	1.0406919806555007e-11	5.733221508998689e-11
3907	Klhl5	6.8387146	0.85649985	1.0370161489707246e-11	5.7149223291638023e-11
3908	Tbcc	6.8385887	1.0059865	1.0403539691506534e-11	5.732337936218181e-11
3909	Rnf26	6.8352137	1.0118603	1.0690956093636322e-11	5.888693207950697e-11
3910	Mettl6	6.834529	1.257974	1.0800930386423646e-11	5.948252993697336e-11
3911	Gm5930	6.8319	3.946522	1.3276628524146797e-11	7.274420301040159e-11
3912	Washc1	6.8310184	0.93934727	1.0947039953330207e-11	6.026661094743645e-11
3913	Alg13	6.8308635	1.5881306	1.1189124581931006e-11	6.156784799796716e-11
3914	Zc3hav1l	6.8270054	2.3746023	1.1903256985900107e-11	6.538585692748396e-11
3915	Arid5a	6.826905	1.1368594	1.1334718740109332e-11	6.234771487656526e-11
3916	Smc1a	6.8268785	0.82438445	1.1252860530142933e-11	6.190799778874407e-11
3917	Rbm15b	6.8257103	0.9501211	1.1362648419684928e-11	6.249069355829448e-11
3918	Arhgap10	6.8221846	1.7570928	1.222247725227858e-11	6.712794177766071e-11
3919	Taz	6.8211155	1.0641637	1.1746817390878291e-11	6.455948413460903e-11
3920	Pafah1b3	6.819126	0.8642467	1.1881419266222951e-11	6.527701099072983e-11
3921	Filip1l	6.814107	2.1465554	1.318986983402972e-11	7.228111381963104e-11
3922	Tenm3	6.813681	1.5917445	1.271583808219788e-11	6.976632549960728e-11
3923	B3gnt3	6.811298	4.004936	1.4930058095838973e-11	8.158192259886817e-11
3924	B3gnt2	6.8103333	1.1723603	1.2811747834776529e-11	7.026864821956291e-11
3925	Poglut1	6.8074994	0.71823746	1.2839957581928647e-11	7.041140375259155e-11
3926	Tax1bp1	6.805697	0.57596475	1.3042027170982184e-11	7.148306740182355e-11
3927	Obsl1	6.8045363	1.7074461	1.3687464335094957e-11	7.491890248001772e-11
3928	Zfp654	6.8041396	1.2862102	1.3387426156539684e-11	7.330904260002205e-11
3929	D630003M21Rik	6.797831	1.7212914	1.4314311492722503e-11	7.831013061419574e-11
3930	Dhx40	6.793354	1.1336564	1.4265471717519696e-11	7.805617213763914e-11
3931	Neil3	6.7918983	3.0345254	1.5600050287910245e-11	8.518524922020972e-11
3932	Farsb	6.789335	0.7536418	1.4514202204230141e-11	7.936332320144275e-11
3933	Zeb2	6.788495	0.75930893	1.4601593780878155e-11	7.98276528030662e-11
3934	Nif3l1	6.7868495	1.0469401	1.4838060874630506e-11	8.109295521525414e-11
3935	Knl1	6.786788	3.4996476	1.785224051897803e-11	9.723670987822092e-11
3936	Dnajc1	6.7812977	1.360921	1.559876626164869e-11	8.518524922020972e-11
3937	Zfp593	6.779555	1.1113415	1.5644041993061403e-11	8.541101728981182e-11
3938	Sun1	6.779365	1.0074093	1.5594872468303938e-11	8.518524922020972e-11
3939	Tpsg1	6.7790422	24.838297	2.0489561160989526e-11	1.1128224802885459e-10
3940	Cttn	6.7777157	0.6995231	1.570440427545303e-11	8.572607151174224e-11
3941	Haus1	6.7732444	1.531083	1.669204320677913e-11	9.105571642481002e-11
3942	Casp12	6.7729325	1.9309692	1.6894998872349575e-11	9.213170050835847e-11
3943	Abca7	6.7715807	0.98581594	1.640959239181561e-11	8.954520893957953e-11
3944	Psmb7	6.76911	0.49233687	1.6756586711164708e-11	9.139235530551081e-11
3945	Kri1	6.7673054	1.1197178	1.692818489695153e-11	9.229707433593847e-11
3946	Sptlc1	6.766153	1.0183402	1.7015854110978048e-11	9.274373313114062e-11
3947	Terf1	6.765534	1.7254802	1.765129946312485e-11	9.617469800337077e-11
3948	Taf1a	6.763193	1.4893636	1.7780164020137033e-11	9.686047489160404e-11
3949	Spg7	6.751737	0.79025006	1.8727942361373325e-11	1.0195481711981107e-10
3950	Ccr5	6.7497797	2.0255127	2.0081725849174163e-11	1.0912231968421426e-10
3951	Smarcd2	6.747731	1.0829425	1.9267329575419544e-11	1.0485586172983803e-10
3952	Eef1aknmt	6.7473807	1.50933	1.9869150862052252e-11	1.0802177166781508e-10
3953	Usp15	6.74553	0.8701704	1.9524222330535717e-11	1.0621808884879445e-10
3954	Tbp	6.744769	1.3060182	2.0073034386660703e-11	1.0909346004148102e-10
3955	Med1	6.741144	1.054932	2.0241514742690392e-11	1.099720814437886e-10
3956	Rgs12	6.7406754	1.0754937	2.0303723609530017e-11	1.1029149441621826e-10
3957	Ndst2	6.738938	1.4061403	2.076422732275647e-11	1.1273606059219329e-10
3958	Cdon	6.738164	1.8093382	2.1566084214204395e-11	1.170108725219913e-10
3959	Nfkb2	6.736477	1.3025323	2.093410029122612e-11	1.1363924047072318e-10
3960	Eogt	6.733429	1.3179979	2.1614890251280625e-11	1.1725596540415673e-10
3961	Taf1	6.732531	0.88686955	2.1336427623876032e-11	1.1578429330380483e-10
3962	Gpd1	6.727963	0.6086784	2.2018582164068212e-11	1.1942582917627047e-10
3963	Donson	6.727287	1.4915341	2.271347679133669e-11	1.2309140604702228e-10
3964	Ptprf	6.723784	0.7826961	2.2610276420823343e-11	1.2255271089230954e-10
3965	Picalm	6.7206264	0.62064	2.3129969141310104e-11	1.2532746207662183e-10
3966	Bbs12	6.7200413	1.9734088	2.4068337257496953e-11	1.3023698524043288e-10
3967	Rbm6	6.719514	0.8854745	2.328111947306123e-11	1.261252791060319e-10
3968	Dnajc7	6.718836	0.68560076	2.3373192461131572e-11	1.26602831001282e-10
3969	Naa38	6.7185106	0.52007884	2.3539177370002315e-11	1.2743773395147032e-10
3970	Havcr2	6.7184367	2.8235862	2.6835457289148605e-11	1.4494290839086255e-10
3971	Ccdc6	6.7164316	0.8710414	2.3778778370833705e-11	1.28713306874127e-10
3972	Rbm18	6.715157	0.8708123	2.397924642324179e-11	1.2977666284938102e-10
3973	Fgd2	6.7144957	1.5960507	2.4927512107671134e-11	1.3484087675808967e-10
3974	Trmt10c	6.7112765	1.4281471	2.5228727304860247e-11	1.3640165648893448e-10
3975	Eif2b2	6.7092333	0.8033329	2.4940254020417927e-11	1.3488719251666287e-10
3976	Flot1	6.7051406	0.6751818	2.562011661407443e-11	1.38471345397657e-10
3977	Dnase2a	6.704805	1.5167184	2.6518778995232295e-11	1.432564505748471e-10
3978	Lrrc8e	6.702762	4.1103067	3.096364477288258e-11	1.6648762814236366e-10
3979	Eef1e1	6.7020664	0.84045774	2.6171998406490287e-11	1.4140678596588893e-10
3980	Nutf2-ps1	6.701422	1.9378722	2.7502055565977363e-11	1.484439433392242e-10
3981	Trpm4	6.6989756	1.4088786	2.723456486931499e-11	1.4702473694589049e-10
3982	B3gnt9	6.6980796	1.7799196	2.7546576613340083e-11	1.4865938469326275e-10
3983	Ninj1	6.697729	0.82192266	2.6932325288653673e-11	1.4544176735532653e-10
3984	Cd300a	6.6951675	3.0265841	3.05375088646773e-11	1.6436065478333318e-10
3985	Mcm9	6.6948004	1.9632163	2.8882928831200848e-11	1.5566297248505576e-10
3986	Stil	6.6931143	2.7087135	3.140162578372658e-11	1.687863536463065e-10
3987	Gpsm2	6.691563	1.19178	2.8383142465506188e-11	1.5304607746813964e-10
3988	Os9	6.691264	0.6389736	2.8168659580867096e-11	1.5191493683050516e-10
3989	Tmem131l	6.688642	2.0125134	3.065936008670543e-11	1.6498897260599595e-10
3990	Orc3	6.6833816	1.1839911	2.9922164010328624e-11	1.6118312083814479e-10
3991	Pdzrn4	6.683173	1.9724851	3.0913189208029415e-11	1.6627174035358754e-10
3992	Hdgfl2	6.68267	0.70433307	2.9777623808398123e-11	1.6043129808758335e-10
3993	Commd2	6.6809916	1.1071384	3.0248205149973315e-11	1.6291222907208592e-10
3994	Mrgbp	6.680063	1.1415874	3.0381655600159234e-11	1.6360366920212562e-10
3995	Chtf18	6.678568	1.9978076	3.209113561194034e-11	1.72435086325098e-10
3996	Src	6.677036	0.77262807	3.093999707494395e-11	1.6638819956717066e-10
3997	Pdss1	6.676828	1.5819247	3.207987881593672e-11	1.7240330543678764e-10
3998	Gm10457	6.676	2.8335018	3.585821078927109e-11	1.9242038220674368e-10
3999	Arv1	6.6700635	2.3858597	3.6155669581030676e-11	1.939843339516246e-10
4000	Gtf2ird1	6.6652718	1.1712204	3.3686065391998817e-11	1.809147449376911e-10
4001	Ankle1	6.6645875	3.5404944	3.921931728146387e-11	2.0996778488842102e-10
4002	Slc36a3	6.659262	3.152232	4.033763490813754e-11	2.1563295573222042e-10
4003	Tvp23a	6.659134	0.92779356	3.4975081845593985e-11	1.877750526236914e-10
4004	Des	6.658825	2.585602	3.9000157534672405e-11	2.0886377098555391e-10
4005	Dhx33	6.6572165	1.2152057	3.562263721517725e-11	1.9121985166470397e-10
4006	Art3	6.6516795	1.7213194	3.7884773489640974e-11	2.0316008807871277e-10
4007	Pofut1	6.65008	1.2066032	3.7479326279431616e-11	2.0101924841113795e-10
4008	Spindoc	6.649767	1.5076596	3.8225690727619177e-11	2.048861470124109e-10
4009	Plek	6.649175	1.4399637	3.8393570424965715e-11	2.0575179421363227e-10
4010	Ikbke	6.647713	3.5465472	4.50866642212834e-11	2.4046220918017813e-10
4011	Fam184b	6.646666	1.8543719	3.9897244839008763e-11	2.135263491616071e-10
4012	Surf6	6.645716	1.1970205	3.853344031310469e-11	2.0643279976502564e-10
4013	Tdp1	6.643549	1.4862531	4.0147258423934224e-11	2.1472196285336514e-10
4014	Zswim4	6.6419415	1.5606525	4.0328220961900047e-11	2.1561834772737547e-10
4015	Ndufb6	6.6406584	0.44463927	3.9976214451349995e-11	2.138704696542474e-10
4016	Eif2b4	6.638581	0.82006484	3.9981424870602213e-11	2.138704696542474e-10
4017	Nnmt	6.633593	2.0640795	4.361949790981555e-11	2.3275271768279886e-10
4018	Otx1	6.6333275	2.9516485	4.6623314828796416e-11	2.4853445922611793e-10
4019	Ofd1	6.6332846	1.6097109	4.249177080338133e-11	2.2699791878277145e-10
4020	Gprc5a	6.63112	3.6080732	4.9548286455474046e-11	2.6347376841177436e-10
4021	Nt5c3b	6.6307206	0.7667716	4.209197782176325e-11	2.2489938878542113e-10
4022	Rnf219	6.62913	1.5247996	4.344442587468985e-11	2.3189522193648542e-10
4023	Gnpat	6.625617	0.8769927	4.356736122126396e-11	2.3251296201961806e-10
4024	Ptpn7	6.6252265	3.077507	5.07860105046532e-11	2.6965550033007044e-10
4025	Fam126a	6.623342	1.2494423	4.485118266312146e-11	2.3924584576929847e-10
4026	Tes	6.6184864	2.4753942	5.038483434606833e-11	2.6774565684444543e-10
4027	Atg9b	6.617932	1.5385135	4.722332342485843e-11	2.516082373397773e-10
4028	Qpct	6.617899	1.1812346	4.61083191435623e-11	2.458297828186094e-10
4029	Pask	6.6167603	2.421277	5.03651853297132e-11	2.676853196575271e-10
4030	Dusp10	6.614716	1.2358319	4.7330847185055e-11	2.521395015444198e-10
4031	Nvl	6.61463	1.0517496	4.7112276062349186e-11	2.510994835811945e-10
4032	Plekha8	6.6145234	1.4996401	4.7898857605075745e-11	2.550811770018159e-10
4033	Itpkc	6.6126432	1.5543641	4.878540244635202e-11	2.5954541835619393e-10
4034	Tnik	6.611534	0.8192537	4.781608928391042e-11	2.546824283496216e-10
4035	Gm15107	6.611532	4.788722	5.958238161756546e-11	3.1553045939646744e-10
4036	Ticam1	6.611261	1.6990888	4.947983372575032e-11	2.6315313019074066e-10
4037	Batf	6.611178	3.4729972	5.5900908793374655e-11	2.962775707964833e-10
4038	Fstl3	6.608094	2.271984	5.3552151054663985e-11	2.8420243690776454e-10
4039	Myof	6.6063266	2.0053127	5.217384200128676e-11	2.7693326135946155e-10
4040	Sin3a	6.604943	1.1357392	5.034400903266241e-11	2.676168439305026e-10
4041	Zfp239	6.6043906	1.1674231	5.063447042570868e-11	2.689393728733493e-10
4042	Nomo1	6.6031528	0.60658485	5.059182139574701e-11	2.6875707984914364e-10
4043	Caap1	6.5993533	1.6138209	5.373072555665188e-11	2.8505638256851383e-10
4044	Vrk2	6.596372	3.3376498	6.28681819579501e-11	3.321135976668793e-10
4045	Ccrl2	6.59498	2.6613295	5.883137807519604e-11	3.1165565220661957e-10
4046	Taf2	6.5947833	1.1800889	5.4235941649779175e-11	2.876893998885065e-10
4047	Csf1	6.594291	1.046853	5.3708959997364934e-11	2.849877601175536e-10
4048	Nsun5	6.590389	1.281181	5.54677665029722e-11	2.9412680916594133e-10
4049	Htatip2	6.589711	1.2352705	5.572108831948504e-11	2.9542154792942685e-10
4050	Tmem251	6.589593	1.3157561	5.661694707799233e-11	3.000233359771705e-10
4051	A130010J15Rik	6.5885754	1.8859029	5.845564222814014e-11	3.097160541760858e-10
4052	Smug1	6.583588	1.6078218	6.016651094746363e-11	3.1846705614179865e-10
4053	Slc35c1	6.5824943	1.460188	5.922898577059104e-11	3.137104593449063e-10
4054	Ccl6	6.5817366	1.7071844	6.022433974702948e-11	3.1866861654634124e-10
4055	Slc11a1	6.578554	1.878396	6.201562221564724e-11	3.2770531789516473e-10
4056	Rif1	6.578448	1.0470709	5.965163914910423e-11	3.1584539764067134e-10
4057	Irf5	6.5778937	1.5983462	6.08444895774127e-11	3.2173904106869774e-10
4058	Tert	6.5778084	24.598503	7.631797090654309e-11	4.0139073616296586e-10
4059	Srsf5	6.576994	0.58266264	6.029275037491691e-11	3.1897830165562603e-10
4060	Usp22	6.5766435	0.52576655	6.06040300366025e-11	3.2052003561803275e-10
4061	Mmp10	6.574885	24.911827	7.777006745163738e-11	4.085618780399221e-10
4062	Api5	6.57444	0.81458086	6.112475882552582e-11	3.231681220211942e-10
4063	Ext1	6.573458	1.2073487	6.20235523581949e-11	3.2770531789516473e-10
4064	Pmpca	6.5727386	0.72937346	6.176565767289604e-11	3.264496076678187e-10
4065	Aim2	6.570885	2.177066	6.754121025659981e-11	3.563914220734122e-10
4066	Slc4a1ap	6.5697556	1.1640034	6.375247942394475e-11	3.366748512468573e-10
4067	Gm20559	6.5695786	2.1874506	6.706204615468848e-11	3.539209081772864e-10
4068	Triobp	6.5686674	0.9889134	6.372367463506025e-11	3.3657781142760466e-10
4069	Nfrkb	6.5652294	1.5408858	6.764132505448394e-11	3.5686134414881573e-10
4070	Nid1	6.5630364	1.7136924	6.830187721334829e-11	3.602284983541716e-10
4071	Tox4	6.561065	0.8429974	6.672468643430617e-11	3.5225569779288873e-10
4072	Tnpo3	6.560648	0.89720213	6.695935307766725e-11	3.5343674231640125e-10
4073	Itga9	6.5599275	1.7239757	6.865843501441376e-11	3.620498390171831e-10
4074	Slc16a13	6.5501304	2.3311167	7.702654855999198e-11	4.0478762011530066e-10
4075	Slc5a11	6.548237	2.1540635	7.674521176212911e-11	4.03440539825286e-10
4076	Tomm40	6.5481524	0.6036553	7.265440114593823e-11	3.8268366799114057e-10
4077	Uxs1	6.547928	1.1618819	7.318694183740528e-11	3.853628629428526e-10
4078	Mst1	6.5478578	4.657167	8.932050597755746e-11	4.684790133118372e-10
4079	Msh2	6.547722	0.919706	7.298405808633261e-11	3.843572980682321e-10
4080	Lrrc25	6.5465713	2.299979	7.924779552081629e-11	4.1625730095178765e-10
4081	9430018G01Rik	6.5461783	4.1839747	8.956489418936062e-11	4.696844759959451e-10
4082	Adam19	6.545447	1.2113664	7.470909271999063e-11	3.9324936229971255e-10
4083	Kif3b	6.5452986	1.0466906	7.439720965876305e-11	3.916715742426756e-10
4084	Pcyox1l	6.5448194	1.2594295	7.533475598014966e-11	3.963487520364183e-10
4085	Zfp236	6.544776	1.2015759	7.490426081602465e-11	3.942123785151251e-10
4086	Entpd1	6.5434794	1.4578727	7.652807977881312e-11	4.024302086722921e-10
4087	Ccdc137	6.5412207	1.165557	7.661478325533008e-11	4.0282050915868557e-10
4088	Rev3l	6.539964	1.1040796	7.700617444108388e-11	4.0474645953789237e-10
4089	Shbg	6.5370965	3.5749507	9.155214619620288e-11	4.797160029296735e-10
4090	Adnp2	6.530781	1.194077	8.26106777164405e-11	4.338505762839655e-10
4091	Tie1	6.5232477	1.7984476	8.866028237183139e-11	4.6516739273349745e-10
4092	Golga3	6.522892	0.8460604	8.574318043789178e-11	4.50081964718875e-10
4093	Shfl	6.5181417	0.8293956	8.84125942970026e-11	4.640187417714861e-10
4094	Rlim	6.5167313	0.8036042	8.923657791456136e-11	4.681148963684533e-10
4095	Gnpda1	6.5161	1.2922162	9.126178167637552e-11	4.784275858122143e-10
4096	Ankrd44	6.5160766	1.5690063	9.137380060301062e-11	4.788592551250988e-10
4097	Hirip3	6.5144725	1.1573474	9.132783856694838e-11	4.786961192516742e-10
4098	Psma2	6.511568	0.48095843	9.277157075390243e-11	4.860266447029123e-10
4099	1810024B03Rik	6.5098777	1.6149061	9.495942525909593e-11	4.974079811656458e-10
4100	Kdr	6.5081835	1.5210799	9.713776909109209e-11	5.087358137143337e-10
4101	Tnfrsf13c	6.5079336	2.3823857	1.035039914415837e-10	5.407610185855252e-10
4102	Gm26510	6.506189	3.0147865	1.0808873574193443e-10	5.64257470052363e-10
4103	Prdx1	6.50543	0.38961408	9.853345214412468e-11	5.158779311478247e-10
4104	Gm49116	6.5042458	5.9826007	1.211750761418129e-10	6.309393445060642e-10
4105	Prrg2	6.5032396	1.3840867	9.973892331139612e-11	5.218506052375771e-10
4106	Nckap5l	6.502881	1.3227712	9.925677226937907e-11	5.194963598244244e-10
4107	Zgrf1	6.5025096	2.1496193	1.0255680094045162e-10	5.359859238785837e-10
4108	Prkcq	6.5016003	1.4045287	1.0029519056078931e-10	5.246760236307007e-10
4109	Sfxn1	6.50036	0.793947	9.937623752245516e-11	5.20037285118319e-10
4110	Cdh5	6.500255	1.4491607	1.0160469386563635e-10	5.311820314971354e-10
4111	Ttc7	6.4987836	1.669025	1.0355717383213308e-10	5.409512971690836e-10
4112	Tbk1	6.4982305	0.9503988	1.0104558687620757e-10	5.284302673260364e-10
4113	Nkx2-2	6.496816	1.3343778	1.0243610215239832e-10	5.354418348983153e-10
4114	Rsrc2	6.4942923	0.70426375	1.0327691379155632e-10	5.396620080766039e-10
4115	Mnd1	6.489637	2.788047	1.1919262071709822e-10	6.209175554127835e-10
4116	1700113B09Rik	6.4869037	24.622534	1.3666609385305587e-10	7.097663631840713e-10
4117	Cep55	6.485307	3.231531	1.2530813135454211e-10	6.518285001730791e-10
4118	Bcl2l12	6.484547	2.2076077	1.1700907892650574e-10	6.097395438585812e-10
4119	Mettl25	6.4819183	1.5869452	1.1565972430370504e-10	6.030975315445418e-10
4120	Csnk1g2	6.48031	0.53792727	1.134476132382903e-10	5.918495593963958e-10
4121	Disp1	6.4785576	1.5662503	1.1640147172762468e-10	6.066712363685245e-10
4122	Nphs1	6.4781384	2.9711754	1.2732787728739056e-10	6.619080631151205e-10
4123	Ube2v1	6.478025	0.4418155	1.1619577991102451e-10	6.057948641823237e-10
4124	Gca	6.474755	1.3869572	1.1941647417161824e-10	6.219832883257688e-10
4125	Ctnnd1	6.4730186	0.9071914	1.1883810362273362e-10	6.191706942384339e-10
4126	Gabpb1	6.471591	1.534883	1.2267898317949302e-10	6.386669051731891e-10
4127	Alg12	6.4682436	1.7286862	1.267365680735208e-10	6.590464912775803e-10
4128	Ptafr	6.467168	2.9674604	1.3779778068098785e-10	7.155285564178343e-10
4129	Snap23	6.466811	1.3143672	1.2527948476625508e-10	6.517845449583402e-10
4130	Klf16	6.4663734	1.3675789	1.2695979984906767e-10	6.601009603236848e-10
4131	Slc25a37	6.4653196	1.356507	1.2651943530510253e-10	6.580234030888427e-10
4132	Oip5	6.4614005	2.9736156	1.4307234664118711e-10	7.423200596148538e-10
4133	Map2k3os	6.460196	3.3824053	1.498060959595254e-10	7.761345848139032e-10
4134	Pick1	6.458808	0.8491262	1.30180314413804e-10	6.764094520628374e-10
4135	Osgep	6.456958	0.9217005	1.3166358654451537e-10	6.840063208249517e-10
4136	Timmdc1	6.450556	1.3910351	1.4085027590591148e-10	7.311436551448569e-10
4137	Cklf	6.449555	1.6720842	1.4322149473326454e-10	7.429744539514408e-10
4138	Gm45871	6.4485264	1.4617025	1.4187870841527236e-10	7.363637307780105e-10
4139	Nsrp1	6.447781	1.0226461	1.4042063582626904e-10	7.290306884468074e-10
4140	Klhl6	6.4459887	2.946007	1.568922854200098e-10	8.115447724113731e-10
4141	Bcdin3d	6.4451075	1.3426694	1.436558964935948e-10	7.451081793058971e-10
4142	Kin	6.443893	1.4193481	1.4536706829213644e-10	7.537413283939311e-10
4143	Anapc11	6.4431996	0.49938983	1.4489777710777283e-10	7.514287422179086e-10
4144	Cdc25a	6.4421954	1.499525	1.4672218911809397e-10	7.602791405297252e-10
4145	Snupn	6.441479	1.569745	1.498791803895356e-10	7.762911703254747e-10
4146	Zc3h14	6.44125	0.76892936	1.4571607979193045e-10	7.554296107703099e-10
4147	Yipf3	6.4409432	0.6501861	1.4602954247545638e-10	7.5693308621393e-10
4148	Bcl2l11	6.4404235	1.520354	1.5131967221885544e-10	7.833475235558074e-10
4149	Ppm1m	6.437596	1.1913141	1.509785717857221e-10	7.818325527388998e-10
4150	Srek1	6.4349113	0.8043062	1.5199041734981231e-10	7.866936244928858e-10
4151	Aldh16a1	6.4324784	1.3800853	1.5760485685632473e-10	8.15099990459505e-10
4152	Slc9a8	6.431006	0.8373798	1.5582606832229322e-10	8.062880995505927e-10
4153	Med23	6.4278493	1.0637534	1.599745969379742e-10	8.272232322355877e-10
4154	Gen1	6.426167	3.405865	1.8685923120789418e-10	9.623876651039198e-10
4155	Prpf31	6.42534	0.81587356	1.6153984018457778e-10	8.35049450974963e-10
4156	Pnrc2	6.425193	0.8398982	1.616479058583646e-10	8.354742501379152e-10
4157	Zfp638	6.424136	0.79260874	1.6269583635799851e-10	8.407558095989317e-10
4158	Chd8	6.4235377	0.80742574	1.6335098587212333e-10	8.440062465682299e-10
4159	Pikfyve	6.4213214	1.1365396	1.6668877787701073e-10	8.608385725151048e-10
4160	Reep6	6.42038	1.4946382	1.7090277118623121e-10	8.818954639785823e-10
4161	Zfp677	6.417836	2.6780932	1.8671300846104243e-10	9.617880620997224e-10
4162	Gpatch4	6.413316	1.0099158	1.7531139421216338e-10	9.04066684885736e-10
4163	Soat2	6.4114084	2.8173726	1.9334148047068733e-10	9.94979470220064e-10
4164	Nab2	6.4083233	0.98776287	1.8047060326058365e-10	9.305236153419965e-10
4165	Smim4	6.407141	0.71598595	1.8152562691654289e-10	9.35813902851545e-10
4166	Tmem230	6.4063845	0.9825284	1.829932957190464e-10	9.432294584643133e-10
4167	Fancl	6.405419	1.7013775	1.897527269239527e-10	9.768224602472167e-10
4168	Rdx	6.4038887	0.60737365	1.8568481656469647e-10	9.569499201813932e-10
4169	Nrbf2	6.403838	1.1241698	1.8751006770519657e-10	9.65585591986932e-10
4170	Eng	6.4032426	0.96317995	1.8653165270483843e-10	9.610072631051318e-10
4171	Tmx3	6.401386	0.71098846	1.8841783843549445e-10	9.701053736423543e-10
4172	Polr3d	6.4002914	1.1483731	1.9045371446526713e-10	9.802746847245774e-10
4173	Cd3g	6.3940573	4.042224	2.3394592828383703e-10	1.1989682384589469e-09
4174	Hook1	6.391529	1.2753242	2.0332676133727702e-10	1.0456990026894987e-09
4175	Tube1	6.3899035	2.3270683	2.1374220532138407e-10	1.098739797727255e-09
4176	BC028528	6.3891997	1.9146627	2.1404928873951457e-10	1.1001431193186198e-09
4177	Gm36208	6.384486	4.6407533	2.535994490374752e-10	1.298248956113166e-09
4178	Pacc1	6.381542	1.86341	2.21020829508551e-10	1.1348900890851167e-09
4179	Gm26885	6.379786	2.1882887	2.2822559853765846e-10	1.1709533411776332e-09
4180	Prpf4b	6.3776464	0.72321707	2.1938079923576736e-10	1.126648178379485e-09
4181	Sap25	6.3769083	1.5783188	2.2478543134508816e-10	1.1538532591647345e-09
4182	Ccdc93	6.375457	1.2582779	2.2654150814975882e-10	1.1624976229939602e-09
4183	Naalad2	6.3749576	4.368911	2.6565632174164743e-10	1.358247911160717e-09
4184	Pex12	6.3723817	1.518979	2.3241505297680073e-10	1.1913117200869302e-09
4185	Get4	6.370152	0.5986017	2.3037960095832336e-10	1.1816291293908156e-09
4186	Cnppd1	6.369146	0.91342473	2.319444345033444e-10	1.1890882907532852e-09
4187	Fhl3	6.3650293	2.0434103	2.505780688386714e-10	1.2831887396955892e-09
4188	Gm49169	6.3631387	3.82069	2.8404664914442764e-10	1.4492890847729594e-09
4189	Paip2	6.362047	0.47162312	2.4402466936757614e-10	1.2500260523540343e-09
4190	Lrrk2	6.361469	1.2837906	2.4615105017849223e-10	1.260718408405063e-09
4191	4933407K13Rik	6.357973	3.0412185	2.792016742847824e-10	1.4252446112810025e-09
4192	Ino80	6.3576493	1.2270768	2.512117915942505e-10	1.286229880744035e-09
4193	Rab3d	6.3560553	1.6482481	2.5905686142611465e-10	1.3251360012590857e-09
4194	Tlr13	6.3559313	2.2345848	2.69053487051036e-10	1.374963441664455e-09
4195	Ino80d	6.3553977	1.3227319	2.5611994639821203e-10	1.310528446196781e-09
4196	Hmgxb4	6.354262	1.6270193	2.6334877786869286e-10	1.346663248198139e-09
4197	Wac	6.3541903	0.63864046	2.5513759492766435e-10	1.3057089222178217e-09
4198	Sptssa	6.352451	0.7076596	2.578633040417791e-10	1.3192397825041685e-09
4199	Srp72	6.3509007	0.65780264	2.6044084915049497e-10	1.3320042922004396e-09
4200	Wdr92	6.348928	1.6322407	2.718096545513879e-10	1.388828557897782e-09
4201	Slx4ip	6.348895	2.0596144	2.7521399448087823e-10	1.405555630619861e-09
4202	Nr1h2	6.3468194	0.6973906	2.67147400185504e-10	1.3654388499820376e-09
4203	Thoc1	6.344531	1.0805659	2.724858352623e-10	1.3918428103173387e-09
4204	Pinx1	6.342981	2.1100843	2.915017254405025e-10	1.4863870569467366e-09
4205	Hebp2	6.3417826	1.0297867	2.77581958531537e-10	1.4174248363496459e-09
4206	Arhgap1	6.339427	0.79064935	2.800334230715591e-10	1.429264372823874e-09
4207	Zfp961	6.336214	1.5695049	2.903781439808303e-10	1.4812416128685318e-09
4208	Dennd1b	6.3357368	1.427414	2.9340411095111765e-10	1.495614826822693e-09
4209	Gm42788	6.3332663	4.010697	3.4408144495883183e-10	1.748141749324846e-09
4210	Kmt2e	6.333164	0.77611595	2.914319649926572e-10	1.4862661779777231e-09
4211	Psmd6	6.33315	0.6149332	2.916438256550946e-10	1.486876704824836e-09
4212	Baiap2l2	6.3316894	2.5283475	3.248857978716004e-10	1.6540013360013074e-09
4213	Dpagt1	6.331685	1.0407112	2.957617091382961e-10	1.5073944847301157e-09
4214	Shq1	6.331659	1.7024751	3.0183437030047264e-10	1.5381018156224305e-09
4215	Mmp11	6.328365	2.7965214	3.281328129115604e-10	1.6697417436584482e-09
4216	Tmem120a	6.326046	0.9635979	3.0592964463033336e-10	1.5587245802826204e-09
4217	Stag2	6.32217	0.8384105	3.126283698777451e-10	1.5923520758672017e-09
4218	Mmp9	6.3211675	2.0022383	3.3612445773216936e-10	1.7087915091261138e-09
4219	Zfp143	6.3187294	1.4552257	3.252142446494024e-10	1.6554123191365163e-09
4220	4930579G24Rik	6.3185782	2.4640322	3.4882239090588435e-10	1.77139200618642e-09
4221	2410002F23Rik	6.31329	0.8540446	3.3084363869838054e-10	1.6827400958351673e-09
4222	Cfh	6.3128285	1.1360095	3.379333447731688e-10	1.7177169479476613e-09
4223	Gatad1	6.3118234	0.5906993	3.346656752638805e-10	1.7016434019404367e-09
4224	Mrpl32	6.3100014	0.8533812	3.384584792453168e-10	1.7201152822369862e-09
4225	Hspe1-rs1	6.3099256	2.4441066	3.598695625812332e-10	1.8260551137769744e-09
4226	Cth	6.306279	2.5969536	3.782654116158614e-10	1.917891808902919e-09
4227	Rnf19b	6.3049884	0.79719114	3.48581777606996e-10	1.7704487137130902e-09
4228	Clk4	6.3043385	0.7665715	3.502015569367706e-10	1.7778361877400443e-09
4229	Tgfb3	6.303838	1.2705958	3.546901650394175e-10	1.80005677089984e-09
4230	Klhl21	6.299755	1.295298	3.6597610037669915e-10	1.8564572007791315e-09
4231	Mrpl23	6.2989	0.5311273	3.630614552743698e-10	1.8419618432030283e-09
4232	Sap18	6.2963943	0.6722614	3.6807878441855386e-10	1.8668298806782287e-09
4233	Trit1	6.293454	1.2592639	3.787552527123124e-10	1.9200737536179303e-09
4234	Cox14	6.290572	0.47685412	3.83669475001041e-10	1.944375203711306e-09
4235	Pdcd2	6.2901926	0.9928239	3.839207826145856e-10	1.9453433029577493e-09
4236	Sertad3	6.2830644	2.1572227	4.252481106421256e-10	2.151710101386434e-09
4237	Ntn1	6.2822585	1.047269	4.0281821958228795e-10	2.0404566916276244e-09
4238	Kmt2d	6.2807984	0.9774945	4.073326850855133e-10	2.0626769830660106e-09
4239	Ikzf5	6.280633	1.1176424	4.103457091170171e-10	2.0776085228466232e-09
4240	Gpr132	6.27747	3.9238815	4.899520826686334e-10	2.4686547403406923e-09
4241	Lpp	6.276401	1.4398539	4.233916175666633e-10	2.142652388601436e-09
4242	Tmem87a	6.2758884	1.550423	4.314454539063559e-10	2.1813579333332158e-09
4243	Stat5a	6.2747355	1.6114545	4.3089827432696625e-10	2.178932796784684e-09
4244	Mettl5	6.2744617	1.101322	4.282608252815505e-10	2.1662748202956424e-09
4245	Kbtbd2	6.2744102	0.75611585	4.229399824447579e-10	2.140702495837081e-09
4246	Prr14	6.273626	1.0994141	4.2676921951800367e-10	2.159068232055967e-09
4247	Aifm2	6.2735353	1.3123424	4.320880133796986e-10	2.18392237553479e-09
4248	Ttc9c	6.2727857	0.92543393	4.284506343171858e-10	2.1668952939483187e-09
4249	Ifit3	6.271724	0.9956479	4.3205581537294237e-10	2.18392237553479e-09
4250	Inka1	6.2705264	1.9209408	4.520547273374824e-10	2.281981880280812e-09
4251	A630001G21Rik	6.2682476	2.8666918	4.871137618285363e-10	2.45512030637678e-09
4252	Cp	6.2675567	1.3310515	4.5067972627861413e-10	2.2753967657170582e-09
4253	2810408I11Rik	6.2667027	3.45629	5.061526415999235e-10	2.5486905991126122e-09
4254	Parg	6.262649	1.1152179	4.5818427380139e-10	2.3125622277320076e-09
4255	Rpap1	6.262645	1.1672143	4.5954490917901544e-10	2.3190669756098805e-09
4256	Tmem234	6.2604976	0.6039657	4.6239584795701117e-10	2.333089244100792e-09
4257	Usp34	6.26024	0.6222533	4.630399862318822e-10	2.335974118442286e-09
4258	Adcy7	6.2594438	1.3724861	4.67299996171206e-10	2.356728469516668e-09
4259	Dus3l	6.2592173	0.7717035	4.6554755350876926e-10	2.3482573689957804e-09
4260	Lat2	6.257718	1.7286229	4.842960942410193e-10	2.4413001489138046e-09
4261	Zfp639	6.2576036	1.0781939	4.722393770363408e-10	2.3812670587057487e-09
4262	Rpusd4	6.2540946	1.4071723	4.875441119498279e-10	2.4569056184954477e-09
4263	Acpp	6.249623	2.795961	5.347158682706771e-10	2.6887426769758946e-09
4264	Atr	6.248258	1.8549161	5.194371978648919e-10	2.6127302446221618e-09
4265	Gpr180	6.2481318	0.9505116	4.994900318506077e-10	2.5159266907886393e-09
4266	Gcat	6.2462997	0.94659305	5.051562933634423e-10	2.5440705211337405e-09
4267	Zfp869	6.2461104	0.9353897	5.067511667095417e-10	2.5513063419735303e-09
4268	Rnft1	6.244766	1.1745914	5.125339212320048e-10	2.5792132708559583e-09
4269	Snx6	6.244633	0.7703317	5.102521060990851e-10	2.5681309993807972e-09
4270	Hmga1b	6.2432604	2.3701131	5.498850102366942e-10	2.764157172953052e-09
4271	Ehmt1	6.234889	1.0927396	5.459649582383743e-10	2.7448794410763077e-09
4272	Them6	6.2315955	0.76909685	5.537035521070047e-10	2.7829187094840767e-09
4273	Slc35a2	6.228022	0.8740894	5.67500421535587e-10	2.8513737511749127e-09
4274	Brk1	6.2270713	0.4895219	5.728792000723908e-10	2.877951049927801e-09
4275	Clec4a1	6.2243695	2.8558884	6.318975481009181e-10	3.1670442106402905e-09
4276	Khdrbs1	6.223448	0.5932629	5.830765670418487e-10	2.928267502579294e-09
4277	Apoc1	6.221852	0.9743335	5.895504214395375e-10	2.960319153679283e-09
4278	Cox10	6.2216167	1.1087534	5.929162598070587e-10	2.9762939083050864e-09
4279	Fam118b	6.2211895	1.1785201	5.958537893990489e-10	2.9901093906835805e-09
4280	Cyp51	6.221163	0.6276641	5.911947593388057e-10	2.9681140748882914e-09
4281	Cramp1l	6.219659	1.1978197	6.020361361903837e-10	3.020194339676055e-09
4282	Kpna3	6.217539	0.70475715	6.046725969573692e-10	3.032949028443926e-09
4283	Tma7	6.21402	0.4187526	6.271027307805166e-10	3.1444778321548836e-09
4284	Nktr	6.2137675	0.7937872	6.194486937477044e-10	3.1065809237957914e-09
4285	Prpf39	6.21168	1.0290375	6.288752717292251e-10	3.1523862642506297e-09
4286	Ly96	6.211024	1.8877497	6.509612391535539e-10	3.2610712682340094e-09
4287	Cln6	6.210367	1.1923196	6.367338541215463e-10	3.1907880341941837e-09
4288	Lair1	6.204491	1.2854725	6.632485584314464e-10	3.3210795155468796e-09
4289	Cry1	6.202841	1.1054868	6.652306892500913e-10	3.3304878689852537e-09
4290	Mbd3	6.2024927	0.48722863	6.683649091764947e-10	3.345141493322555e-09
4291	Vdr	6.2023163	2.572722	7.233024171370735e-10	3.613377028768984e-09
4292	Arfip1	6.20196	1.0268893	6.691256106790584e-10	3.3484294786532134e-09
4293	Bmpr1a	6.201643	0.716309	6.678186111990352e-10	3.342925736096675e-09
4294	Ubc	6.199795	0.2732517	7.074068662602098e-10	3.5350626181402123e-09
4295	Plekhj1	6.198317	0.6731848	6.819571939408197e-10	3.4115830976372865e-09
4296	Anapc16	6.1943793	0.66294014	6.989943506490848e-10	3.4946468914248282e-09
4297	Nemp2	6.1941676	2.6257024	7.58399149860643e-10	3.786949924849555e-09
4298	Setd1a	6.1937523	0.81506926	7.015849597920432e-10	3.5070554247845135e-09
4299	Pla2r1	6.193227	4.884711	8.265865420319348e-10	4.12424256098556e-09
4300	Srp14	6.1929	0.4498381	7.104638334378278e-10	3.5497892603662454e-09
4301	Tmem109	6.187715	0.7087625	7.285588146720902e-10	3.6390729093170866e-09
4302	Lamtor3	6.184014	0.70047283	7.45433330166735e-10	3.722783106026133e-09
4303	2900076A07Rik	6.180646	1.6654466	7.868265358478366e-10	3.927682283817692e-09
4304	Apeh	6.180315	0.8579038	7.637453824064261e-10	3.813055535430102e-09
4305	Lrp11	6.174105	0.657552	7.928137361922197e-10	3.9569571441997085e-09
4306	Six4	6.171451	2.155607	8.579285820175966e-10	4.2753352685101725e-09
4307	Ccnh	6.1710443	0.86946625	8.084591799456515e-10	4.034420079666935e-09
4308	C1rl	6.170752	2.7076058	8.710415443653378e-10	4.339341265785455e-09
4309	Gm28321	6.169279	3.2248993	9.038327075939586e-10	4.497839497220083e-09
4310	Emc8	6.167134	0.6485017	8.283268919934356e-10	4.131648447977149e-09
4311	Pctp	6.1647806	1.7585821	8.748688714887283e-10	4.357062997019173e-09
4312	Pilrb1	6.1647305	24.42075	1.017330962407016e-09	5.050969972122957e-09
4313	Cnot7	6.1634407	0.7279089	8.472569550337267e-10	4.2234594459141844e-09
4314	Zzef1	6.1628213	0.979635	8.533454235529208e-10	4.253152665467159e-09
4315	Rdh13	6.1582913	1.0921249	8.792059532544535e-10	4.377987119800605e-09
4316	P3h3	6.1580496	1.1253151	8.807120392548072e-10	4.3848100788076425e-09
4317	Rab21	6.156924	0.5387599	8.835254072891598e-10	4.398138507486622e-09
4318	Kdm8	6.15217	3.2677248	9.993739846681605e-10	4.964870263733202e-09
4319	Plpp5	6.1493764	1.4478737	9.423251854091828e-10	4.687225398200547e-09
4320	Oas1g	6.147975	3.0230227	1.0239241266331877e-09	5.082140789711816e-09
4321	Brpf1	6.1457033	1.0707755	9.514118730327326e-10	4.730965172035801e-09
4322	Cox7a2l	6.1448894	0.39885065	9.609198702753046e-10	4.777508250427458e-09
4323	Piga	6.144009	1.5368418	9.742159924759938e-10	4.842122055934895e-09
4324	Helz	6.1433086	1.0787337	9.655777405455723e-10	4.7999268088242004e-09
4325	Serpinb8	6.1426706	2.591028	1.0440606693383762e-09	5.180492915265694e-09
4326	Sfmbt2	6.140472	2.2855477	1.0446372965433367e-09	5.182557238131677e-09
4327	Gtf3c6	6.138622	0.79550964	9.879870734994736e-10	4.909056017856045e-09
4328	Atraid	6.1356483	0.58913445	1.0068387878158079e-09	5.00041572182083e-09
4329	Bdp1	6.135332	1.1465362	1.015308983794314e-09	5.041706651024789e-09
4330	Fndc4	6.133355	0.55121326	1.0223888418118697e-09	5.075301138740603e-09
4331	Hoxa10	6.131618	3.2793162	1.162273275916479e-09	5.747606981363257e-09
4332	Tceanc	6.131285	2.8835008	1.156173098174657e-09	5.719193473987205e-09
4333	Fam193b	6.131208	0.8019585	1.0345137727287917e-09	5.1339118058593825e-09
4334	AB124611	6.128938	2.9353242	1.137260475535561e-09	5.6308177457016915e-09
4335	Ptgr1	6.128313	1.7893194	1.0926191251069783e-09	5.413942024482174e-09
4336	Lacc1	6.1269674	1.7453228	1.092219201391835e-09	5.412791472253885e-09
4337	Eva1b	6.126685	1.4139532	1.0826566622093641e-09	5.367050046516221e-09
4338	Ranbp9	6.1258574	0.6907043	1.0690864581235888e-09	5.30222194199546e-09
4339	Ghdc	6.1245008	1.8518312	1.121119561506937e-09	5.5534567135766496e-09
4340	Gm15128	6.121068	5.7514644	1.3137328619505948e-09	6.4767471617582635e-09
4341	Lage3	6.1201887	0.840933	1.1075249337085941e-09	5.486958038170671e-09
4342	Haus6	6.118976	1.5226263	1.1391697674863738e-09	5.639405850026116e-09
4343	Txndc11	6.1174603	0.86674875	1.1267660303460952e-09	5.580569878963963e-09
4344	Heatr5a	6.11727	1.4101162	1.1415554644915839e-09	5.6494828937390574e-09
4345	Cbl	6.1164913	0.8648941	1.1329242821175661e-09	5.610209058232024e-09
4346	Kcnk13	6.1157994	1.1887809	1.1439971595957768e-09	5.659830803997381e-09
4347	Nploc4	6.1153035	0.7176482	1.1409949452254967e-09	5.647574980416753e-09
4348	Fam98a	6.1151295	0.75102895	1.142212258890868e-09	5.651866608237671e-09
4349	E330020D12Rik	6.112956	2.7929618	1.2204826919426598e-09	6.028993943727769e-09
4350	Ppp6r3	6.1125784	0.77454036	1.160794436922506e-09	5.7411736503238485e-09
4351	Arl11	6.1105313	2.5568922	1.2590485741297e-09	6.213796541415152e-09
4352	Otulinl	6.1089716	1.4126263	1.2160620213068855e-09	6.009916317245912e-09
4353	Lrrn4cl	6.1070657	3.2311833	1.3204477159286943e-09	6.507863269464084e-09
4354	Hmces	6.106891	0.96313256	1.2048461212671655e-09	5.957222924089776e-09
4355	Rbm15	6.1060205	1.1449479	1.217045941930634e-09	6.012937329758943e-09
4356	Gm9844	6.105568	1.8602264	1.250325413294787e-09	6.173577377271934e-09
4357	Ntmt1	6.104873	0.78651875	1.2166750271743018e-09	6.012025184040586e-09
4358	Gtf2h2	6.104498	1.1749501	1.2249232845583695e-09	6.050003709713453e-09
4359	Supt7l	6.1007833	1.1699125	1.2529775053022325e-09	6.1857258759543595e-09
4360	Commd10	6.0997963	1.1761895	1.2627773492627693e-09	6.2312462714691275e-09
4361	P2ry6	6.0968018	1.5699215	1.3056946912174118e-09	6.438102226885916e-09
4362	Tubg1	6.096618	0.63953954	1.2802409299352588e-09	6.315489955804138e-09
4363	Tnrc6a	6.096451	0.70422983	1.2814219504456069e-09	6.3203498677641184e-09
4364	Slc35d2	6.096002	2.7513926	1.4053353156130214e-09	6.916727360906424e-09
4365	Gm13261	6.0955634	2.94664	1.3965703322109774e-09	6.875685394525196e-09
4366	Atp11c	6.0938754	1.2565442	1.3150759009151923e-09	6.482378108192315e-09
4367	Pard6b	6.0872307	2.5542293	1.485752005409019e-09	7.302495997343872e-09
4368	Zfp180	6.0845976	0.99002385	1.3832148453232374e-09	6.81097184746285e-09
4369	Sike1	6.081286	0.95682937	1.412203004257593e-09	6.94946864187268e-09
4370	Lcp2	6.080299	1.8571736	1.466551710539163e-09	7.20922418926426e-09
4371	Thap11	6.079557	0.9570827	1.424725834947099e-09	7.008015300202023e-09
4372	Strn4	6.0793242	0.614756	1.4247517471686127e-09	7.008015300202023e-09
4373	Mtrf1	6.0778503	1.6035464	1.4868408561689346e-09	7.306734903347626e-09
4374	Tsc22d2	6.0747824	0.88307697	1.4665362420068187e-09	7.20922418926426e-09
4375	Clec5a	6.0726366	2.7223947	1.5966840563068844e-09	7.826273977086235e-09
4376	Ilk	6.072068	0.579896	1.4889435151846696e-09	7.315953885816026e-09
4377	Mat2b	6.0719647	0.6449664	1.490199163989446e-09	7.321008893327356e-09
4378	Rnpc3	6.0714025	1.4739015	1.5175035337052834e-09	7.448345861556943e-09
4379	Dync1li1	6.070677	0.56810325	1.5020133312741055e-09	7.375680801411737e-09
4380	Trmt44	6.0702615	1.8216276	1.5589041178178223e-09	7.648062281881538e-09
4381	Abl2	6.069917	0.9804409	1.5140444234682332e-09	7.432497966864438e-09
4382	Neil2	6.067248	2.1418738	1.6131054294978988e-09	7.903163567748017e-09
4383	Tnfsf9	6.065648	3.0761142	1.6914800050249692e-09	8.27960605523522e-09
4384	Nol9	6.063967	1.0475646	1.5722975182572441e-09	7.709083182801244e-09
4385	Vta1	6.063234	0.66335917	1.5711062659949918e-09	7.70558380185264e-09
4386	Znrf3	6.062082	1.4985065	1.617078987045781e-09	7.92142882057399e-09
4387	Card11	6.061335	24.38682	1.9008653635103046e-09	9.274981404778432e-09
4388	Yeats2	6.0610485	1.0496887	1.602321474255728e-09	7.851521199086069e-09
4389	Gm8126	6.0600686	3.2520056	1.7729432363090054e-09	8.667841860652055e-09
4390	Calhm6	6.0597906	2.7128003	1.7379730222123326e-09	8.503314944335415e-09
4391	Trmt10a	6.059082	1.6011347	1.640694015449743e-09	8.033451261810666e-09
4392	Cpsf3	6.058344	0.7414434	1.6185275681772282e-09	7.927321548067312e-09
4393	Pyroxd2	6.0568147	2.5299175	1.756979438427211e-09	8.5937011877725e-09
4394	Trrap	6.056772	0.81560624	1.6360940594360427e-09	8.012143776345973e-09
4395	Gm5532	6.055722	3.5851312	1.8406831349230343e-09	8.992208012448706e-09
4396	Zfp345	6.053675	4.353507	1.9281937045389643e-09	9.399798675661852e-09
4397	9530034E10Rik	6.0533795	3.566758	1.8684066539823088e-09	9.123501216116972e-09
4398	Fam171a1	6.051513	0.7407914	1.6874180198882516e-09	8.260976082802436e-09
4399	Aldh9a1	6.051013	0.80506706	1.6929157998094286e-09	8.285377417568984e-09
4400	Zfp511	6.0498266	1.0839316	1.7152845753874525e-09	8.393580563594217e-09
4401	S100a14	6.0481935	24.508905	2.0566845021646867e-09	1.0008040146842397e-08
4402	Tonsl	6.0471506	1.5818669	1.7683111123480126e-09	8.646505487529555e-09
4403	Sil1	6.0463004	0.8136964	1.743982773682363e-09	8.531425204225742e-09
4404	Gpr176	6.0438237	1.411299	1.7876282170671512e-09	8.735665932948381e-09
4405	Mpp6	6.0425963	0.7434649	1.7817566270881114e-09	8.709610704239251e-09
4406	Adam8	6.0418077	2.7649164	1.908851470206717e-09	9.309725653092213e-09
4407	Mapk14	6.0376334	0.69834054	1.8364753151067396e-09	8.973010048315625e-09
4408	Wdr1	6.036383	0.5439386	1.8532610390871476e-09	9.052283979630759e-09
4409	Tmem59	6.035763	0.4483594	1.8701650146367984e-09	9.130705802172279e-09
4410	Fam133b	6.035742	1.0150154	1.8667034830708323e-09	9.116563983907673e-09
4411	Spast	6.0332084	0.8449928	1.887931912988652e-09	9.21605486249732e-09
4412	Tmem147	6.03292	0.46840897	1.9023332781707725e-09	9.28074067318627e-09
4413	Ppip5k2	6.0315943	1.0341483	1.918182343066443e-09	9.35240679489957e-09
4414	Atf3	6.0303473	1.6503525	1.9732093654131424e-09	9.609085957539298e-09
4415	Usp42	6.030308	1.264771	1.9382392215042325e-09	9.445916061066837e-09
4416	Trub2	6.029579	0.96645546	1.931533631327168e-09	9.414658412655244e-09
4417	2700049A03Rik	6.029266	1.6301501	1.972386552248174e-09	9.606528646868862e-09
4418	Olr1	6.0287714	5.7612743	2.290377201631599e-09	1.1116717258392986e-08
4419	Ostm1	6.028757	0.7840402	1.9389627393868295e-09	9.448015329230221e-09
4420	Rfwd3	6.0282736	0.9631147	1.948473280675422e-09	9.492924171793058e-09
4421	Tlk1	6.0232882	0.818085	2.006949717393218e-09	9.7689715354018e-09
4422	Gapvd1	6.0213213	0.723963	2.028453985205379e-09	9.872156086645752e-09
4423	Uhrf1bp1	6.019679	1.0138805	2.059901955216791e-09	1.0022185421190453e-08
4424	Ddx59	6.019604	1.4156215	2.075396738063031e-09	1.009300836810882e-08
4425	Safb2	6.0183716	0.7652646	2.065335044875551e-09	1.0047104698255017e-08
4426	Btbd19	6.0151825	1.6907632	2.1443980434977366e-09	1.042229121381912e-08
4427	Prkx	6.0106306	2.53786	2.3027940620258447e-09	1.1173623510704866e-08
4428	Cdkn2c	6.0068293	1.8080442	2.294508421431769e-09	1.1135094101721211e-08
4429	Nrbp1	6.0037284	0.6407279	2.256617039034303e-09	1.0956152412173165e-08
4430	Arhgef6	6.003397	1.6059918	2.3253700628088937e-09	1.1279774938669565e-08
4431	Arhgap15	6.0013556	1.5332177	2.332258759319019e-09	1.1311490033174539e-08
4432	Tada2a	5.999562	1.1982927	2.3396814750716264e-09	1.1345785208641852e-08
4433	Nfic	5.9976325	0.5525175	2.345516935998631e-09	1.137237418247413e-08
4434	Cenpl	5.99605	1.591384	2.4037815111232274e-09	1.1646124745078636e-08
4435	Rab22a	5.9955506	0.7461608	2.372079435545825e-09	1.1497709153489766e-08
4436	Med26	5.995469	1.3481017	2.411381453874272e-09	1.1681192176438083e-08
4437	Psme2b	5.995367	2.3177156	2.4895553016497216e-09	1.2050836762387852e-08
4438	Chmp1b	5.994913	0.99892956	2.386199896418795e-09	1.1562679137721826e-08
4439	Rab40c	5.990009	0.9201022	2.45428715238371e-09	1.1885467434232757e-08
4440	Usp6nl	5.989298	1.0003042	2.4669098573028617e-09	1.1944803438091216e-08
4441	Mfsd13a	5.9869637	1.0028172	2.5031390192667175e-09	1.211477240998433e-08
4442	Efcab7	5.9856954	3.029895	2.7490991321203286e-09	1.3279288608260327e-08
4443	Amn1	5.9827776	1.1156358	2.5754315049506844e-09	1.2460918369980282e-08
4444	Slc33a1	5.9810967	0.8709948	2.596032179781473e-09	1.2556827114194797e-08
4445	Atp9b	5.9806194	0.8157791	2.597805499981312e-09	1.2561639061342058e-08
4446	Dhx34	5.9798007	1.3994508	2.6226952115996904e-09	1.2680092864231493e-08
4447	Ddx10	5.978887	1.2635264	2.645092146062042e-09	1.2786461015235803e-08
4448	Leo1	5.977265	0.8567956	2.6513660094872546e-09	1.2814869530952924e-08
4449	Neu1	5.974953	0.75347215	2.6864730303027404e-09	1.2982608211130584e-08
4450	Mllt1	5.9727216	0.777764	2.7226700326368e-09	1.3155563301879743e-08
4451	Tepsin	5.9716563	1.2020918	2.759864300672989e-09	1.3327299223599984e-08
4452	Galnt1	5.9711847	0.7075325	2.7485150836134297e-09	1.3278454906942007e-08
4453	Ubtf	5.9708524	0.61361766	2.753844686821051e-09	1.3300220852003736e-08
4454	Zfp266	5.970349	1.0778364	2.7771759671212172e-09	1.3408890306842598e-08
4455	Cep68	5.970338	1.3610022	2.795314457318545e-09	1.3492430177472941e-08
4456	Spopl	5.970269	1.3217562	2.817024007377371e-09	1.3595184502180727e-08
4457	Ccne2	5.9700685	2.0834565	2.8938671792456563e-09	1.3959773035667536e-08
4458	BC052040	5.969391	1.4201453	2.8184008234331437e-09	1.3599795360920216e-08
4459	Lck	5.9665475	2.5855775	3.022987543176296e-09	1.4560873730356033e-08
4460	Abcc3	5.9656186	2.6088128	3.0336868547094005e-09	1.4610228648736274e-08
4461	Cited1	5.9632273	1.1794621	2.913440412985919e-09	1.4049992380137715e-08
4462	Zfp131	5.960661	0.93931705	2.938515018258041e-09	1.4166680111924632e-08
4463	Gfm2	5.9580083	1.1221033	2.9926568525564374e-09	1.4421236665029318e-08
4464	Pdcd2l	5.9577703	1.1034293	2.9946980352540276e-09	1.4426764441516342e-08
4465	Rab11a	5.9572554	0.50598085	2.9943964863678245e-09	1.4426764441516342e-08
4466	Abhd17b	5.957071	0.66788435	2.9912394579568856e-09	1.4418712440206812e-08
4467	Pik3cd	5.9526973	1.2225792	3.1080891701754074e-09	1.4959620238613086e-08
4468	Ddx5	5.9417424	0.3591905	3.3601053339180476e-09	1.615814622801419e-08
4469	Psmb5	5.940298	0.44286788	3.3197913893109064e-09	1.5971423332713414e-08
4470	Med7	5.9397273	0.8580999	3.32613151064225e-09	1.599715590334526e-08
4471	Ap1g2	5.9385123	1.461965	3.399978885916689e-09	1.6337718672767032e-08
4472	Thbs1	5.9358416	2.6706302	3.698180510227754e-09	1.774159081701651e-08
4473	Pqlc3	5.93454	2.8392508	3.7476616348749086e-09	1.7970956356713677e-08
4474	Pex5	5.93393	0.9629782	3.4518964994408108e-09	1.6582257194098518e-08
4475	Rars2	5.932894	1.1403209	3.4845803430147208e-09	1.6734282266334982e-08
4476	Rnpepl1	5.929191	0.7779221	3.536656272127517e-09	1.6981843656315908e-08
4477	Jtb	5.9269643	0.67005855	3.585491537647725e-09	1.721377311856105e-08
4478	Ccn1	5.9265013	1.6923089	3.7236377250781875e-09	1.7858409371930934e-08
4479	Cep152	5.925422	1.9516286	3.74948959853329e-09	1.7977050709235826e-08
4480	Pot1a	5.925231	1.1556752	3.647050271718785e-09	1.7506709262071788e-08
4481	Zfp628	5.9242125	1.3504219	3.694726544074071e-09	1.7727656115129113e-08
4482	Efl1	5.923459	1.2438252	3.6829541474849165e-09	1.7673798698532823e-08
4483	Cse1l	5.9214077	0.72920907	3.704855458885235e-09	1.777097136877888e-08
4484	Sirt7	5.9191833	0.9069365	3.757966767456457e-09	1.8015018348091917e-08
4485	Gipc1	5.918958	0.7931179	3.760814852723549e-09	1.8025993899761526e-08
4486	Maml1	5.91821	1.4658409	3.836321628734673e-09	1.8376988511581618e-08
4487	Supt3	5.917072	1.1364897	3.820329041743013e-09	1.830309662041724e-08
4488	Zfand6	5.916931	0.6752809	3.805465285239918e-09	1.823459178697292e-08
4489	Lclat1	5.913532	1.1549188	3.91599071903293e-09	1.8755840380621952e-08
4490	Coil	5.9102745	1.1368896	3.9985271457878406e-09	1.9139790573845327e-08
4491	Arglu1	5.9096923	0.6032171	3.974787881900696e-09	1.9031803341943513e-08
4492	Hps5	5.9095597	1.3289233	4.017297483303738e-09	1.9226786946637734e-08
4493	Srf	5.9090075	1.6389078	4.082928680506425e-09	1.9532207882790296e-08
4494	Rad54l	5.9046507	2.1496081	4.268112560231198e-09	2.039693892252054e-08
4495	Zbtb5	5.9027953	1.5273945	4.222408837668088e-09	2.018450274170116e-08
4496	Asxl2	5.902394	1.2259822	4.180328945637192e-09	1.998926888925818e-08
4497	Arhgap25	5.900841	1.7567161	4.288759537628954e-09	2.0492574444530885e-08
4498	Zcchc7	5.9004617	1.020274	4.215716156686735e-09	2.0155495082754715e-08
4499	Btbd16	5.898012	2.6275983	4.567536406457154e-09	2.180203149078321e-08
4500	Wdfy2	5.8974214	1.0731325	4.310336961295607e-09	2.058957880623621e-08
4501	Hsf2	5.8942013	1.054198	4.390169437114091e-09	2.0967818273574954e-08
4502	Atg2b	5.8912716	1.0107672	4.4428130850518285e-09	2.1216108890321487e-08
4503	Ctu1	5.890543	1.6276573	4.557788817433611e-09	2.1761941221514648e-08
4504	Zdhhc15	5.888786	2.4772198	4.8561059437894e-09	2.313496472069258e-08
4505	Zfc3h1	5.8869	0.9660774	4.575142730882689e-09	2.1835108874748025e-08
4506	Abhd11	5.8868413	0.8212892	4.560180049774814e-09	2.1770137657741534e-08
4507	2700062C07Rik	5.886454	1.151931	4.585391960383184e-09	2.188078801500608e-08
4508	Nfatc1	5.8859706	2.3343353	4.880166502380866e-09	2.3246159906248755e-08
4509	Anapc13	5.8845634	0.46700117	4.642220128019994e-09	2.2145414334288432e-08
4510	Pgam5	5.8845134	0.8333642	4.620580460962002e-09	2.2045442435861286e-08
4511	Det1	5.8843813	1.6504972	4.730938760041326e-09	2.2555304426658837e-08
4512	Ddx19a	5.8825145	0.9487756	4.677788459220114e-09	2.2308495515878755e-08
4513	4931406C07Rik	5.882086	0.91615194	4.6916367523929805e-09	2.2371232457627996e-08
4514	Cfdp1	5.878275	0.5572292	4.799678626188694e-09	2.287627065785874e-08
4515	Trp53i13	5.878037	1.1691726	4.8268323753121315e-09	2.3002293918498686e-08
4516	Dele1	5.8770437	0.84916544	4.8322339752630314e-09	2.3024635294505913e-08
4517	Rtkn	5.8734403	0.6902225	4.932570330213969e-09	2.3485380598504752e-08
4518	Nr1h4	5.8720503	3.4629247	5.530180315455929e-09	2.626103283407795e-08
4519	Clp1	5.871741	1.4891945	5.037981098543627e-09	2.3980195577020638e-08
4520	Sdhd	5.869092	0.5922374	5.0612078123538695e-09	2.40871993098782e-08
4521	Camk1	5.8642864	0.61835593	5.208256365801446e-09	2.4779721279248748e-08
4522	Safb	5.862206	0.62714463	5.2714570514289584e-09	2.506932831767099e-08
4523	Mllt10	5.862105	1.1413502	5.294967726161464e-09	2.5173718099393454e-08
4524	Itga1	5.8613253	1.321514	5.352656452142918e-09	2.5440490283292524e-08
4525	Myo1g	5.860522	2.5576944	5.752387759927163e-09	2.7300155557113147e-08
4526	C3	5.8581	1.1011584	5.439394458901348e-09	2.5845132211081312e-08
4527	Dmtf1	5.8572927	0.9144665	5.436391056121531e-09	2.5834665316323672e-08
4528	G430095P16Rik	5.8555856	5.653835	6.36054570081174e-09	3.01155414989138e-08
4529	Tmed4	5.8550773	0.5894456	5.505207969746192e-09	2.6146294569484784e-08
4530	Parp4	5.854055	1.4359534	5.615297935003442e-09	2.6661305716997367e-08
4531	Ddx42	5.848286	0.7865324	5.726158013118161e-09	2.7179669274797658e-08
4532	Tcf7	5.847932	1.8301282	5.9111856628833145e-09	2.8041420507507027e-08
4533	H60c	5.8475013	3.6387787	6.397945103639554e-09	3.0283731942601304e-08
4534	Pelp1	5.843166	0.99272704	5.912949345115959e-09	2.804566450111438e-08
4535	Fbxw8	5.8429956	0.70887226	5.906612649823703e-09	2.8023846432683118e-08
4536	Adamtsl5	5.8421903	1.3605596	5.9742288538010095e-09	2.8332154822904656e-08
4537	Lpcat3	5.841141	0.98335075	5.978761056891508e-09	2.8349482343226968e-08
4538	Ccdc84	5.8404655	1.3879403	6.041998597503072e-09	2.8640919321183775e-08
4539	Casc3	5.839664	0.70742863	6.0249469058562375e-09	2.856428478710041e-08
4540	Ccdc62	5.8389874	2.3225749	6.334905448681359e-09	3.000294520690414e-08
4541	Mrpl45	5.8382673	0.7056309	6.073837448931321e-09	2.8787616706111265e-08
4542	Dtx2	5.8378077	1.5096955	6.200716058518782e-09	2.9376028866781875e-08
4543	Dnajc22	5.837069	3.423734	6.785703824115509e-09	3.208148752004918e-08
4544	Atp5o	5.835717	0.2919561	6.33767583804846e-09	3.0011661723477607e-08
4545	Ddx31	5.831936	1.5759876	6.387850452735679e-09	3.0240385772434476e-08
4546	Twf2	5.831397	0.8151436	6.330230122190274e-09	2.998520277459629e-08
4547	Rps6ka6	5.8305497	1.3421395	6.4329802514361674e-09	3.044510026020648e-08
4548	Tnfrsf10b	5.8296056	3.589871	7.0924790034594815e-09	3.347301585253647e-08
4549	2610037D02Rik	5.8282104	3.5009623	7.166707066591094e-09	3.3808503209037824e-08
4550	Ercc6	5.8266163	1.3755541	6.624825949749062e-09	3.133925286577275e-08
4551	Rock1	5.8264556	0.8747289	6.51534131138199e-09	3.0825845887834565e-08
4552	Klrb1b	5.8232183	4.7043886	7.510025408644276e-09	3.539704103808501e-08
4553	Rhbdf2	5.82282	2.5109308	7.130369781705516e-09	3.364692112811821e-08
4554	Slk	5.820015	0.8238205	6.772099595991833e-09	3.2021860536534567e-08
4555	Efemp2	5.8194785	0.7775728	6.787824657927026e-09	3.208681373379537e-08
4556	Pgm3	5.8184824	1.2863755	6.929171376072822e-09	3.27357954397046e-08
4557	Zfp512b	5.817135	0.9907336	6.9122325986053626e-09	3.266533466425425e-08
4558	Arhgef40	5.816435	0.9375374	6.916256045874885e-09	3.267956297400795e-08
4559	Gm48550	5.816156	5.512852	7.98468174886647e-09	3.756292265297649e-08
4560	Zfp26	5.815878	1.3126596	6.999265649023605e-09	3.3042759073330864e-08
4561	Lemd2	5.815171	0.7955258	6.9606819443743775e-09	3.2879848903520183e-08
4562	Nek6	5.814964	0.784362	6.971673835488854e-09	3.292695126868086e-08
4563	Lsm6	5.8149195	0.49199486	6.9868645446155636e-09	3.298904061211902e-08
4564	Dvl2	5.8135257	1.2562627	7.0780987793915765e-09	3.3410034197531806e-08
4565	9130401M01Rik	5.810441	0.8300629	7.1571179316851595e-09	3.376820320048881e-08
4566	Gucd1	5.80522	1.3215669	7.443233388443084e-09	3.509760781879533e-08
4567	Rspry1	5.804135	1.2337141	7.502675640209806e-09	3.536756474742198e-08
4568	Rasal3	5.799808	1.849737	7.85270814564464e-09	3.6952842997410885e-08
4569	Pak1ip1	5.7988634	0.7447607	7.661225958554239e-09	3.608861248496021e-08
4570	Srfbp1	5.795864	1.1279999	7.842646690072672e-09	3.6916262249420255e-08
4571	Myo19	5.795137	1.7254571	8.020228286709893e-09	3.772464761240368e-08
4572	Amz2	5.7947063	0.7536981	7.849723789691831e-09	3.694418639943631e-08
4573	Rbm33	5.7926044	0.860816	7.951281234192867e-09	3.741124770227033e-08
4574	8430429K09Rik	5.789855	1.305756	8.157328238145795e-09	3.836393134675621e-08
4575	Fbxw17	5.7893634	1.26644	8.18896166911564e-09	3.850709179450676e-08
4576	Zfp335	5.785443	0.96734643	8.32216103010921e-09	3.912203652784915e-08
4577	Git2	5.7843595	0.9026813	8.35600660115614e-09	3.9275421647613014e-08
4578	Phlda2	5.7842126	4.140946	9.377030933897877e-09	4.39273540860433e-08
4579	Tuft1	5.7816744	1.654275	8.664989841143668e-09	4.0686243584080965e-08
4580	Fam167b	5.7813997	3.048178	9.152752981762494e-09	4.292655780081953e-08
4581	Mterf3	5.7811556	1.2725564	8.596308488425164e-09	4.037550102437155e-08
4582	Dll1	5.78068	1.7991232	8.886113594851597e-09	4.16881316954573e-08
4583	Sh3pxd2a	5.780473	1.0837972	8.595092697520725e-09	4.037550102437155e-08
4584	Ogt	5.7784863	0.57168734	8.638320282032456e-09	4.056691969466697e-08
4585	Cwc25	5.7776623	1.3445593	8.748077907357111e-09	4.1064432032905994e-08
4586	Snx8	5.774912	1.06787	8.853303530028121e-09	4.1540245932112174e-08
4587	Ift20	5.774784	0.5323074	8.839259017957824e-09	4.1480379093723266e-08
4588	Trmt13	5.772808	1.7679963	9.196013335719524e-09	4.312318255889865e-08
4589	Zbtb42	5.772478	2.6183984	9.353024737969045e-09	4.3827619332617545e-08
4590	Smc6	5.772187	0.8194753	8.964760875207965e-09	4.20509829890569e-08
4591	Crabp2	5.7680583	1.7962822	9.440968496401213e-09	4.422045505310014e-08
4592	Coq8b	5.7660446	1.1627835	9.341278228422786e-09	4.377893276033403e-08
4593	Sh3pxd2b	5.765377	1.0806152	9.35952309094658e-09	4.3851702844225905e-08
4594	L3hypdh	5.762059	1.757156	9.795683062553207e-09	4.5835331853663484e-08
4595	Nbr1	5.761728	0.57104766	9.533576507677652e-09	4.4634786167963616e-08
4596	Haus5	5.761436	1.6329856	9.680439252262493e-09	4.5315801501162634e-08
4597	Mtf2	5.758833	1.059534	9.766739406448604e-09	4.570652757031748e-08
4598	Ubr5	5.7577186	0.6122188	9.749101640330388e-09	4.563060306551737e-08
4599	Smc3	5.756215	0.7991682	9.83946597674538e-09	4.603352363025904e-08
4600	Ankrd27	5.7558928	0.9676552	9.87192946012958e-09	4.6178708151514976e-08
4601	Qrich1	5.754461	0.6770711	9.932199884542251e-09	4.645390647448515e-08
4602	Arhgap9	5.7519026	1.772876	1.02618388922985e-08	4.798175380067476e-08
4603	Nfx1	5.751445	0.7114781	1.0109125009154373e-08	4.727455184689609e-08
4604	Trim11	5.749323	1.021282	1.0265266276331666e-08	4.7990826201618935e-08
4605	Senp5	5.748383	0.8739222	1.0320657138764263e-08	4.8242793624304794e-08
4606	Smndc1	5.7475467	0.8727572	1.0355062775665009e-08	4.839660910879959e-08
4607	Vwa1	5.745123	0.7391818	1.048853945712812e-08	4.9013342797630856e-08
4608	Cnot8	5.7437115	0.7425149	1.0574444351695807e-08	4.940762532473246e-08
4609	Rala	5.7435546	0.67539823	1.0584520851347893e-08	4.944754732407342e-08
4610	Oser1	5.743423	0.90269476	1.0608167677630411e-08	4.954367399312426e-08
4611	Tmem129	5.7428174	0.895096	1.06532532679635e-08	4.973984222565365e-08
4612	Igf1	5.742113	1.3930761	1.0924807458594581e-08	5.098559454862825e-08
4613	Cxcr4	5.74032	2.1619747	1.1355674107395128e-08	5.295048617163063e-08
4614	Mgat1	5.735262	0.6985328	1.1106439721523691e-08	5.182576962015798e-08
4615	Itga6	5.7344837	0.86054283	1.116775576911793e-08	5.2104353647675846e-08
4616	Ipo4	5.734202	0.6484132	1.1175362629613988e-08	5.2124772768160514e-08
4617	Hax1	5.7322907	0.6542094	1.1299836362668021e-08	5.269773397341364e-08
4618	Parn	5.730729	1.0138667	1.1436953744067664e-08	5.332178145457262e-08
4619	Adgrg6	5.730045	2.3550045	1.2001118445737346e-08	5.587133503762776e-08
4620	Gstp2	5.7287374	2.5288486	1.2106896523105673e-08	5.634752878478025e-08
4621	Slc7a6os	5.726626	1.4283508	1.1818420876318925e-08	5.50446065118436e-08
4622	Slc16a1	5.7258425	0.7446071	1.1734944454287673e-08	5.467159339234471e-08
4623	Cop1	5.725058	0.71628934	1.1785387506060644e-08	5.489867574994069e-08
4624	Tmbim1	5.7248735	0.5365145	1.1824145513498017e-08	5.50633223681974e-08
4625	Cenps	5.724072	1.5989317	1.2003469134347071e-08	5.587421836198597e-08
4626	Itprip	5.723997	2.1080973	1.2330172172023862e-08	5.733707728178012e-08
4627	Cenpp	5.7232356	2.3956745	1.2432448971678672e-08	5.780434998040831e-08
4628	Ap3b1	5.722261	0.85847455	1.1990764422616558e-08	5.583118589621722e-08
4629	Tmem168	5.720043	1.1993026	1.2212947412435828e-08	5.681652571632248e-08
4630	Rab19	5.7193894	3.8977237	1.3461435810481605e-08	6.24626105644662e-08
4631	Ttc37	5.7190986	1.1023957	1.2250596265036059e-08	5.697524753786478e-08
4632	Cdc23	5.7188234	0.85755754	1.223811753991452e-08	5.6925414996846554e-08
4633	Aggf1	5.714277	0.8085882	1.2569709740228357e-08	5.8434121684910624e-08
4634	Ints12	5.7141776	1.4104078	1.2739192129723834e-08	5.9204955128232664e-08
4635	Ttc41	5.7141123	2.3173344	1.3046917225538901e-08	6.05914682260169e-08
4636	Npy4r	5.7133055	4.898313	1.425293874551115e-08	6.603084111328393e-08
4637	Bet1	5.71126	0.89121455	1.2776693594349323e-08	5.9370691962108183e-08
4638	Ep300	5.7109365	0.80989134	1.2791608987788595e-08	5.9431443313261375e-08
4639	Ice2	5.709054	1.5242857	1.3163625141450789e-08	6.112467777912229e-08
4640	Mmp17	5.708883	0.79016876	1.2949933494422654e-08	6.015837825421159e-08
4641	Cdsn	5.7082224	3.3664818	1.4082946114572815e-08	6.527141131832456e-08
4642	Gm48619	5.70347	1.3768868	1.3439750564095478e-08	6.237095631355899e-08
4643	Cnpy3	5.7028556	0.73070043	1.3402003835763774e-08	6.221367488316578e-08
4644	Afg3l2	5.7026877	0.68313587	1.3414936871257387e-08	6.226475517175584e-08
4645	Cct6b	5.7023487	3.766515	1.4727164710825878e-08	6.813506397703894e-08
4646	Cdk12	5.699766	1.5785272	1.3916922437989674e-08	6.452973001706936e-08
4647	Zfp93	5.696308	1.5190331	1.4139602603471527e-08	6.551518380749937e-08
4648	Zcchc14	5.6956983	0.911806	1.398162055909158e-08	6.482040779816169e-08
4649	Mcm8	5.693742	1.7315317	1.4416778534647894e-08	6.6770705635786e-08
4650	Ccdc77	5.6923194	1.4251155	1.4448381217831894e-08	6.690747003327176e-08
4651	Ppp1r10	5.6899467	0.8326199	1.4450508557819497e-08	6.690772054203025e-08
4652	Ercc2	5.686802	1.1271981	1.4796682245037367e-08	6.844181301588733e-08
4653	Timm17a	5.68659	0.55941665	1.4728253789781346e-08	6.813506397703894e-08
4654	Nsfl1c	5.682811	0.55197805	1.5047441792837685e-08	6.958175118762828e-08
4655	Sirpb1b	5.682733	4.194007	1.6824862493458782e-08	7.764506826668123e-08
4656	Tlr3	5.6826086	1.1703159	1.5160473166907763e-08	7.009438252757124e-08
4657	Jund	5.680727	0.39691517	1.5358418745697094e-08	7.099941122491571e-08
4658	Luc7l3	5.6792912	0.5614741	1.5373131427387517e-08	7.105724683824835e-08
4659	Pygo2	5.67669	0.80079895	1.5587916354148e-08	7.202938668113748e-08
4660	Pycr1	5.675765	1.96546	1.6212422505464534e-08	7.488296824049685e-08
4661	Abcf2	5.668142	0.5691374	1.637957798614492e-08	7.56442101844403e-08
4662	Tefm	5.66658	1.4186058	1.6746716755607318e-08	7.729548671867268e-08
4663	Reps1	5.666399	0.7262662	1.6536244150770655e-08	7.63567994324897e-08
4664	Gm4951	5.6662693	2.464575	1.7100562014413968e-08	7.88722791666668e-08
4665	Vps35	5.6656117	0.5144137	1.6642472761116254e-08	7.683632059323945e-08
4666	Abcb7	5.664991	0.8160422	1.66807059257965e-08	7.700182257721422e-08
4667	4933432I03Rik	5.6628356	3.679509	1.8628886585256582e-08	8.573751110658876e-08
4668	Max	5.6607094	0.76765454	1.7094296980675158e-08	7.885465296745979e-08
4669	Pcgf2	5.6606417	1.1386691	1.715749742752895e-08	7.911226703546425e-08
4670	Yars2	5.657436	1.0015128	1.7515763509152418e-08	8.072960867857281e-08
4671	Abi3	5.6515656	1.4213068	1.823939066059749e-08	8.402878164151351e-08
4672	Dennd6a	5.6485877	0.92007345	1.8332501571765734e-08	8.4433636466965e-08
4673	Pex1	5.64848	1.4807441	1.8684611060661495e-08	8.598171512186907e-08
4674	Txndc12	5.6481776	0.7136601	1.8358666303088623e-08	8.45420774733556e-08
4675	Pdk1	5.6466064	0.96887916	1.8582377880400717e-08	8.554786005082624e-08
4676	Gm45589	5.641675	4.149037	2.0705026444025127e-08	9.510284847730983e-08
4677	Psrc1	5.640005	2.1645947	2.0257947909984424e-08	9.308906378342835e-08
4678	Stimate	5.637743	0.88695514	1.9526154446672196e-08	8.98286609127591e-08
4679	Sri	5.637333	0.5817505	1.953546306605936e-08	8.985867503817953e-08
4680	Ccnk	5.634201	0.76330185	1.9889067145348427e-08	9.143304485964166e-08
4681	Batf3	5.6340175	2.1886852	2.0712444861691e-08	9.512338417197837e-08
4682	Mms19	5.6339893	0.8464857	1.993700880411767e-08	9.164038571805803e-08
4683	Prpf6	5.6333013	0.73822856	1.9997297284009855e-08	9.19044115564748e-08
4684	Def6	5.6278014	1.6910365	2.1130014160341827e-08	9.699290009987953e-08
4685	Nup214	5.6269794	0.84878325	2.073187867892991e-08	9.519908775276409e-08
4686	Gla	5.6255717	1.4338624	2.1210415989368833e-08	9.73272493685356e-08
4687	Sft2d2	5.6247883	0.9553051	2.100820050271328e-08	9.64542106449798e-08
4688	Sac3d1	5.6236567	0.8627011	2.1131540673099062e-08	9.699290009987953e-08
4689	B4galt2	5.623513	0.73291457	2.1145925241871743e-08	9.704512221355019e-08
4690	Tnfrsf4	5.622784	2.4760294	2.1816076340544083e-08	1.00063731617686e-07
4691	BC026762	5.621731	24.379187	2.442486235956669e-08	1.1172773324846722e-07
4692	Atp5e	5.620292	0.24817958	2.2083432559560386e-08	1.0126122983264177e-07
4693	Ly6i	5.6197042	3.1739805	2.315393619382587e-08	1.060794759862505e-07
4694	Runx1	5.6169252	1.5925874	2.2481146074564355e-08	1.030702580080041e-07
4695	Ube2l3	5.612165	0.4231964	2.2663847591541616e-08	1.0389313770940781e-07
4696	Swt1	5.611068	1.4463735	2.302783516805377e-08	1.055167253362816e-07
4697	Specc1l	5.606416	0.7913866	2.330609848152921e-08	1.067614492825991e-07
4698	Mrps5	5.6062937	0.7460238	2.3322346162983624e-08	1.0682071464260681e-07
4699	Slamf7	5.6060495	3.4520266	2.477352701287631e-08	1.1329052908594931e-07
4700	5830408C22Rik	5.605095	2.3095815	2.4417676453562377e-08	1.1171069669823718e-07
4701	Nhlrc2	5.6045017	1.0257936	2.3586633349978575e-08	1.0798522222591979e-07
4702	Fbxl18	5.6042495	1.0273664	2.368254442733696e-08	1.0840894663248488e-07
4703	Rac2	5.600991	1.1696281	2.4224633844130052e-08	1.1084324165855169e-07
4704	Zfp54	5.5946975	3.012052	2.643439917257386e-08	1.2066349789212215e-07
4705	Ccdc138	5.5940404	2.1294713	2.608848156151024e-08	1.1913506112254966e-07
4706	Csf1r	5.5927415	0.60533166	2.5211472175219666e-08	1.1526060774028745e-07
4707	Tradd	5.5918245	1.2146807	2.5454411636523584e-08	1.1632183125656883e-07
4708	Evi5	5.5913563	0.726223	2.5386544720124738e-08	1.1602812225008717e-07
4709	Mlxipl	5.590087	2.5306675	2.6508151795889823e-08	1.2096082919218885e-07
4710	Cenpu	5.5856915	2.0892353	2.723621733666593e-08	1.2420053778280104e-07
4711	Dpy19l4	5.584116	0.91647744	2.651078163350123e-08	1.2096082919218885e-07
4712	Ndufa9	5.5841036	0.45991895	2.651015840999937e-08	1.2096082919218885e-07
4713	Col7a1	5.5819755	1.927208	2.7341474224359144e-08	1.2466290705969458e-07
4714	Tead2	5.5812654	1.8411285	2.7159886624026996e-08	1.2386996341585629e-07
4715	Cyfip1	5.581186	0.6019005	2.689767981489383e-08	1.2270878187535393e-07
4716	Ftl1-ps1	5.578608	1.4576155	2.7522664187994648e-08	1.2545359020832815e-07
4717	C78283	5.573113	2.8156903	2.9482100924715538e-08	1.3421446763188318e-07
4718	Katnal2	5.5717244	2.9192922	3.0480102015512547e-08	1.386599735332141e-07
4719	Klc3	5.5688987	1.5914663	2.929278420045615e-08	1.333902542284635e-07
4720	Kat6a	5.566373	0.7932303	2.924882485204543e-08	1.3320887321834747e-07
4721	Galnt11	5.5661364	1.0046568	2.9363800225245612e-08	1.336947743889851e-07
4722	Polr3a	5.5622897	1.0468671	3.01009259267025e-08	1.3699296030271375e-07
4723	Pdha1	5.561151	0.43251714	3.022699615849e-08	1.3754732374884226e-07
4724	Clec4a3	5.560953	2.1164844	3.109434750980148e-08	1.413945023018618e-07
4725	Drg2	5.557717	0.7419587	3.073596001188992e-08	1.3980421444731662e-07
4726	Myo1f	5.556047	1.5781087	3.166017800025548e-08	1.4394720546974426e-07
4727	AV099323	5.550588	3.8251977	3.490186522468838e-08	1.5835132778449927e-07
4728	Polr3h	5.54847	0.59421706	3.237626144414945e-08	1.4712006608358083e-07
4729	Srsf4	5.5482135	0.7217887	3.2405029213420444e-08	1.472300581128403e-07
4730	Stat4	5.544482	4.242259	3.667938422470851e-08	1.6622905318070395e-07
4731	Taf6	5.5354104	0.891946	3.488031176195787e-08	1.5827579037990784e-07
4732	Hoxd4	5.535214	3.453665	3.7796239190993406e-08	1.7114637732169764e-07
4733	Tamm41	5.534503	1.0885994	3.5121292636618946e-08	1.5930208797877254e-07
4734	Stk11ip	5.5341206	1.2652681	3.5367382981785934e-08	1.6039575373639624e-07
4735	Samm50	5.5323563	0.50928444	3.545731447793941e-08	1.607810106550598e-07
4736	Zfpl1	5.5323	0.9395167	3.551431912670009e-08	1.6101687368036882e-07
4737	Il15	5.530914	2.35604	3.7081495178834816e-08	1.679806306023803e-07
4738	Mysm1	5.5290074	1.1248158	3.625705943531692e-08	1.6436126170762013e-07
4739	Slfn5	5.528891	1.5252621	3.676455317435071e-08	1.6659163999475515e-07
4740	Slc35e4	5.5274715	0.77753687	3.642164242455733e-08	1.6508416352883624e-07
4741	Lzic	5.527121	1.3449961	3.692531844129522e-08	1.672966273673283e-07
4742	Stam2	5.5234456	1.0812683	3.7341198560851656e-08	1.6913335578327085e-07
4743	Sp2	5.5218387	1.2311041	3.794835112988814e-08	1.7178695296167066e-07
4744	Mmadhc	5.520809	0.6497667	3.780724524206481e-08	1.711721967525134e-07
4745	Gm364	5.5197473	3.750456	4.122790194866496e-08	1.862411606505201e-07
4746	Nfkb1	5.518957	1.0049262	3.8301835361643316e-08	1.733628093675951e-07
4747	Mapkapk5	5.518066	1.3820866	3.878473298769185e-08	1.754992853307335e-07
4748	Bcl2l1	5.5170736	0.4604779	3.86944669315927e-08	1.7511538869953158e-07
4749	Ndufb7	5.516715	0.3574575	3.902044912050752e-08	1.7649165157911965e-07
4750	Phf3	5.51584	0.77837694	3.889233744684729e-08	1.759615188678895e-07
4751	Fbxo8	5.5155168	0.87010306	3.8959451716546516e-08	1.7624045777914062e-07
4752	Tssc4	5.5136757	0.71542287	3.934877796600502e-08	1.7795176044267295e-07
4753	Zfp36l1	5.5119042	0.82029074	3.976447816499284e-08	1.7980653486628118e-07
4754	Dars2	5.507167	1.2756857	4.1268534674081056e-08	1.86398621553806e-07
4755	Eif4ebp3	5.506917	1.002286	4.100529243968033e-08	1.8526148643614218e-07
4756	Tubgcp4	5.504433	0.9863218	4.153629154249769e-08	1.8758175212139456e-07
4757	Tmem45a	5.5039625	2.4665322	4.376403758220295e-08	1.9742144546447491e-07
4758	Zbtb44	5.5038776	1.0064268	4.1753485907682765e-08	1.8850986250877702e-07
4759	Rexo5	5.5029783	2.3505669	4.355282402040022e-08	1.9652359295111243e-07
4760	Tmem273	5.500862	3.9036517	4.621022048582542e-08	2.0820059084589334e-07
4761	2610203C22Rik	5.4991612	24.15553	4.8286385685028036e-08	2.1733587710282073e-07
4762	Actr6	5.497627	1.1284523	4.331224276956293e-08	1.954926851271797e-07
4763	Nepro	5.4966855	1.7294813	4.429026916675319e-08	1.9973945871289253e-07
4764	Entpd7	5.4931026	1.9038969	4.548946846241087e-08	2.0503297852219603e-07
4765	Tlr4	5.4920526	2.1467226	4.5360376442457445e-08	2.0447968550789028e-07
4766	Lin9	5.49147	2.20721	4.6523143990794564e-08	2.095749445660137e-07
4767	Hoxa1	5.4863214	3.1661112	4.8453289686621656e-08	2.179655094461464e-07
4768	Cand1	5.4850316	0.54088205	4.6211602386872024e-08	2.0820059084589334e-07
4769	Vill	5.481121	2.3541183	4.9284843195660204e-08	2.215209553774855e-07
4770	Stxbp2	5.4796877	1.150259	4.780455624853111e-08	2.1525724002408202e-07
4771	Ccdc88b	5.4793925	1.6591114	4.8669428127833215e-08	2.1890728704410222e-07
4772	Cmklr1	5.478621	1.8967152	4.9284432977483054e-08	2.215209553774855e-07
4773	Rnf185	5.47811	0.89346665	4.8032734440963875e-08	2.1622435568123674e-07
4774	Eif6	5.4771123	0.5493552	4.8315296308477066e-08	2.1740536007629278e-07
4775	Gpr153	5.474767	0.8837821	4.902983564055861e-08	2.204668880858447e-07
4776	Dhx8	5.4747157	0.87969303	4.906118720345526e-08	2.2057712920450099e-07
4777	Atp11b	5.473583	0.90692925	4.938014742942966e-08	2.2191841217693272e-07
4778	Wdr24	5.469591	0.9446309	5.04710255169081e-08	2.2669463263488631e-07
4779	Zfp451	5.469416	0.78720075	5.0459770370863664e-08	2.2667562770163033e-07
4780	Acta2	5.469254	1.3141341	5.0717979322054196e-08	2.277087685978482e-07
4781	Zzz3	5.4676805	0.79952633	5.088280197047223e-08	2.2835346755542757e-07
4782	Prpf38a	5.4663363	0.92330235	5.1308290874610704e-08	2.3023097373546116e-07
4783	Snx15	5.4645844	0.8129581	5.176358399883522e-08	2.3220939433005426e-07
4784	Rev1	5.4637766	1.0060974	5.202327420384069e-08	2.3334191870831785e-07
4785	Mfng	5.46235	1.4994295	5.316665031233128e-08	2.3837095566540082e-07
4786	Gm15491	5.461301	3.248113	5.620504202686701e-08	2.5157407992941087e-07
4787	Pter	5.4608707	1.7339184	5.351067524349588e-08	2.3988005437673276e-07
4788	Ocm	5.460316	4.411416	5.793033543955302e-08	2.591168101601185e-07
4789	Hc	5.4601264	2.8397255	5.6147528999561984e-08	2.5138638400025865e-07
4790	Mrps9	5.459799	0.74435234	5.316264349006927e-08	2.3837095566540082e-07
4791	Fblim1	5.4586143	1.6336792	5.455284681162507e-08	2.4448402614980754e-07
4792	Trmo	5.4543276	1.8845618	5.597755765746663e-08	2.506601555046154e-07
4793	Poc1b	5.4529686	1.5240078	5.5840416432792255e-08	2.500807548042009e-07
4794	Ptp4a3	5.447061	0.78678787	5.714790261500404e-08	2.5568794027331347e-07
4795	Tmem131	5.4432864	0.75582945	5.8272161875814825e-08	2.6058572338148705e-07
4796	Erich1	5.4426436	1.5543095	5.9499976805013346e-08	2.659165283826881e-07
4797	Zfp52	5.440745	1.6312797	5.998717603729033e-08	2.6798257822195924e-07
4798	Esam	5.4402256	0.9402435	5.935371263281387e-08	2.652995864385276e-07
4799	Mtrex	5.4385657	0.64336973	5.979185569116026e-08	2.671839887655946e-07
4800	Fanca	5.4332943	2.1076095	6.37139968162722e-08	2.8419877059498776e-07
4801	Stard3	5.433125	0.8175666	6.167126345918495e-08	2.7535348842761716e-07
4802	Slc35e1	5.4312177	0.7479245	6.227874178458724e-08	2.77988873426307e-07
4803	Irak4	5.42502	2.0607045	6.636865465573137e-08	2.9575382809303545e-07
4804	Il27ra	5.4250064	24.11573	7.245933834845633e-08	3.2200602687708376e-07
4805	Usp47	5.423688	0.6846713	6.492606674111873e-08	2.8948522048485543e-07
4806	Elp6	5.4204397	1.0632412	6.636437067927592e-08	2.9575382809303545e-07
4807	Tubgcp5	5.4196663	0.9110564	6.639335446778761e-08	2.9582304782333863e-07
4808	Gm16062	5.418861	1.8973422	6.790410177908361e-08	3.0242908813339585e-07
4809	Hddc2	5.416647	0.7548156	6.749548399947155e-08	3.0069219486898756e-07
4810	Mettl14	5.4135184	1.0810891	6.894118625165845e-08	3.06836293299341e-07
4811	Otud6b	5.413412	0.6249188	6.870620787766946e-08	3.0583265387974464e-07
4812	Mefv	5.4131827	3.2056222	7.391394386440755e-08	3.2828940220095797e-07
4813	Naa30	5.412579	0.78237957	6.90457291361295e-08	3.072168441584408e-07
4814	Bag1	5.411847	0.45006087	6.94724749797415e-08	3.0898783248983157e-07
4815	Tmem87b	5.411588	0.86977714	6.948733894440385e-08	3.090113548868404e-07
4816	Fance	5.410675	0.991067	7.005695754005317e-08	3.115015339945709e-07
4817	Mterf4	5.4084754	1.0356286	7.079742916466973e-08	3.1470724986256495e-07
4818	Ccl3	5.4053135	3.6646557	7.709323062817468e-08	3.4198663076734754e-07
4819	Mrpl21	5.4034114	0.6729852	7.259553779834646e-08	3.225541887985959e-07
4820	Zfp691	5.3997326	1.5006442	7.499040112681074e-08	3.3293303414010677e-07
4821	2010204K13Rik	5.399065	0.80827886	7.440337414581899e-08	3.3041773640207384e-07
4822	Rara	5.3971176	1.2702161	7.576388847827754e-08	3.36274543937694e-07
4823	Resf1	5.3949647	1.2829642	7.655726012365582e-08	3.397491609888092e-07
4824	Anp32a	5.3937473	0.5390216	7.660547460393332e-08	3.399163861430133e-07
4825	Ube2j1	5.3895726	0.5390217	7.838410878142178e-08	3.4761741907297564e-07
4826	Dcaf1	5.3869777	1.0413611	7.957162015991547e-08	3.5278682865789145e-07
4827	Chordc1	5.385566	0.6718214	8.007944030486016e-08	3.5498951888989655e-07
4828	Ppp1r15a	5.384779	1.0411375	8.059271372342603e-08	3.5721577493234514e-07
4829	Abca16	5.383655	4.6054144	8.86949370092156e-08	3.921045215289597e-07
4830	Znrf2	5.38266	0.9328413	8.141368429362962e-08	3.607555155188817e-07
4831	Khdc4	5.3803473	0.9178315	8.249699418702432e-08	3.6550562828166515e-07
4832	Pmm2	5.3778434	1.0362546	8.368644693498256e-08	3.7067376001726015e-07
4833	Aoah	5.376832	2.5247924	8.628575918740458e-08	3.81767757128588e-07
4834	Rnf111	5.376705	0.8339726	8.409355587968349e-08	3.7237475786898263e-07
4835	Gm50399	5.3761344	24.145521	9.442953224093514e-08	4.167140523013071e-07
4836	H6pd	5.375945	1.6349788	8.585438497820209e-08	3.8001545906138223e-07
4837	Inpp5d	5.374876	1.2092898	8.54060663670568e-08	3.78082931933835e-07
4838	Cmtm8	5.372331	2.3084695	8.910825339181751e-08	3.938777637941014e-07
4839	Rsbn1l	5.371639	0.8633888	8.64823758779055e-08	3.8258522746151695e-07
4840	Ovca2	5.370128	1.7096736	8.914661962482434e-08	3.939933865423625e-07
4841	Pla2g4b	5.369124	2.182281	9.014425331618634e-08	3.98347986172801e-07
4842	Gimap4	5.365366	2.4235497	9.30060321433834e-08	4.106006387594075e-07
4843	Rbm12b1	5.3648944	1.42028	9.056182192005792e-08	4.0008365735853655e-07
4844	Tpp2	5.3634796	0.7440596	9.037975481417905e-08	3.993339878646203e-07
4845	Rhobtb3	5.3626347	0.8213563	9.082941414743645e-08	4.0115599471275064e-07
4846	Orc1	5.3624406	5.8278313	1.0126602565791807e-07	4.4615115085765627e-07
4847	Dcbld2	5.362208	0.91668034	9.116910647700093e-08	4.0260117737079555e-07
4848	Gm13212	5.36007	5.5603514	1.0238512557855663e-07	4.507739116877462e-07
4849	F830016B08Rik	5.358999	3.3976548	9.938892133978031e-08	4.381802280706817e-07
4850	Ajuba	5.358619	2.0777164	9.495115513363606e-08	4.189586653640557e-07
4851	Tlr2	5.3585935	1.6950086	9.387210970441679e-08	4.143108211680714e-07
4852	0610030E20Rik	5.3545613	1.1694694	9.525618495992072e-08	4.2018966662473504e-07
4853	Lysmd3	5.353799	1.2941458	9.575656960799496e-08	4.223392120253127e-07
4854	Cd244a	5.3535976	5.004482	1.0531474992983127e-07	4.632298772980121e-07
4855	Nid2	5.352115	2.6676855	1.0171102128228291e-07	4.480505158096962e-07
4856	Miip	5.3504815	1.2063528	9.756373095453779e-08	4.3025098734146536e-07
4857	Zfp800	5.345368	1.4337698	1.0056875776410228e-07	4.431396710217243e-07
4858	Atf6	5.3450913	0.96320426	1.0020784208446217e-07	4.4160965174788515e-07
4859	Ist1	5.3448486	0.64300823	1.0004213341458987e-07	4.4093959704392845e-07
4860	Xrcc2	5.3437605	1.4486728	1.0178414187559809e-07	4.4831142713379305e-07
4861	Gm40040	5.3425403	24.150036	1.1314396586935964e-07	4.968542749402605e-07
4862	Mnat1	5.341282	0.8567309	1.0203658216430835e-07	4.493006657943183e-07
4863	Sigirr	5.338766	1.8071644	1.0588132958005482e-07	4.656585266022798e-07
4864	Lsm14b	5.3378077	0.62357986	1.0394903561483757e-07	4.574721501925594e-07
4865	Wdcp	5.335126	1.2968191	1.0592853635891047e-07	4.658026604952662e-07
4866	Six1	5.3347297	2.1687825	1.0795592519868465e-07	4.744591608350744e-07
4867	Ecpas	5.3326426	0.6570777	1.0691269634829114e-07	4.700022526293491e-07
4868	Dus2	5.3305492	0.968848	1.0837433355173117e-07	4.76168344776238e-07
4869	Marcks	5.329899	0.41139275	1.0897493666473104e-07	4.787420577245031e-07
4870	5830444B04Rik	5.323162	2.9393535	1.1762299386789834e-07	5.161018705784928e-07
4871	Gmeb1	5.3208375	1.1301781	1.1434947971911585e-07	5.020797836048036e-07
4872	Ttc32	5.3179717	1.38382	1.1697511327611735e-07	5.133987291781395e-07
4873	Ufm1	5.317355	0.56407	1.1625741340724723e-07	5.103181781118992e-07
4874	Pcgf5	5.3157268	1.0749836	1.1753988616967476e-07	5.158073438221028e-07
4875	Adamts6	5.3154454	1.6463853	1.1920597361845013e-07	5.226922799748129e-07
4876	Cybc1	5.314153	0.8439173	1.1822386857100217e-07	5.185973476312874e-07
4877	Ddx51	5.31269	1.3567591	1.2003776663137032e-07	5.261965233262134e-07
4878	Poli	5.311729	1.3948783	1.2101330491602803e-07	5.303288126358035e-07
4879	Tfe3	5.3111906	0.8305471	1.2018333321762074e-07	5.267630761373159e-07
4880	Zfp623	5.3108535	1.1420984	1.211990813604586e-07	5.310708423170021e-07
4881	Rnf2	5.3099294	1.0159549	1.2136412448812058e-07	5.317218334890886e-07
4882	Uvssa	5.307558	1.4967723	1.2404276621811815e-07	5.430888822942761e-07
4883	Lrrc14	5.3075366	0.84440124	1.225355350066294e-07	5.367083042527068e-07
4884	Nsun3	5.3049555	1.1585149	1.2445456480029798e-07	5.447440275647927e-07
4885	Ciz1	5.304831	0.82905436	1.2438045047480019e-07	5.444934750030863e-07
4886	Gm39469	5.303118	1.2124666	1.2596741858518223e-07	5.512163434008137e-07
4887	C5ar1	5.3019834	2.4982646	1.317341700726678e-07	5.756702960846493e-07
4888	Rab2b	5.3007092	0.80958027	1.2721154731062955e-07	5.565850128536655e-07
4889	Ctrl	5.2999616	3.760643	1.3878315342577962e-07	6.054082086181077e-07
4890	Faap24	5.299374	1.5537134	1.2923091405041268e-07	5.651138290291217e-07
4891	Mcph1	5.2966704	1.4524548	1.3120370221745116e-07	5.735075007397513e-07
4892	Slc6a15	5.2963705	0.6461095	1.3014906812338993e-07	5.68974631059068e-07
4893	Alg1	5.2944355	0.8986683	1.3165866560310824e-07	5.7541826331846e-07
4894	Ikbkg	5.2936053	0.8787723	1.3222687567912662e-07	5.777451573134003e-07
4895	Nrde2	5.2926135	1.0512155	1.332669901154625e-07	5.822109523495608e-07
4896	Srebf2	5.292169	0.4789486	1.3341274093219326e-07	5.82768810958817e-07
4897	Thap2	5.290593	1.0541208	1.3462639802660021e-07	5.878315677329782e-07
4898	Mrc1	5.28949	1.6525909	1.3668549489464152e-07	5.966609348356379e-07
4899	Anpep	5.2869244	1.9026716	1.4012083994898605e-07	6.111609334820486e-07
4900	Ubl5	5.2868586	0.31466496	1.3833474655354755e-07	6.036969493950083e-07
4901	Stip1	5.2852545	0.42855963	1.385977536401701e-07	6.046811823003339e-07
4902	Vamp3	5.28477	0.63830173	1.3857539695397662e-07	6.046653881150261e-07
4903	Cmtr2	5.2844734	1.5745012	1.4044265004876102e-07	6.124817841045427e-07
4904	Tent5c	5.284106	2.1893723	1.4488315785790083e-07	6.313353052106637e-07
4905	Siah1b	5.2828465	1.9992429	1.4440899727594512e-07	6.293541066967321e-07
4906	Plcb2	5.2800584	3.827479	1.5299269448391188e-07	6.652053859426611e-07
4907	Plcd3	5.279948	1.4061015	1.4319395074677377e-07	6.241430549027394e-07
4908	Nub1	5.278774	0.5377377	1.431283485483027e-07	6.239413838107287e-07
4909	Cytip	5.2787395	2.339877	1.482265405527437e-07	6.45468481543401e-07
4910	Rpp38	5.2766128	1.6615013	1.4759927896852598e-07	6.42910504909201e-07
4911	Capn2	5.275967	0.50814587	1.4531869227470737e-07	6.331476761292502e-07
4912	Taf4b	5.274272	1.7745981	1.4950039205683194e-07	6.508399639090895e-07
4913	C430049B03Rik	5.273761	5.1002398	1.6171982929860795e-07	7.011987546855671e-07
4914	Msh3	5.2734537	1.1030548	1.4783080304722867e-07	6.438320750256631e-07
4915	Tlr6	5.2733717	3.7908504	1.5856601144631998e-07	6.884491216730308e-07
4916	Proser1	5.269682	1.0577508	1.5072140502761068e-07	6.558901271643813e-07
4917	Mfsd11	5.268965	0.70460886	1.5086988348554268e-07	6.56447738957184e-07
4918	Mtfmt	5.268741	1.1867934	1.519549733592126e-07	6.60812680265262e-07
4919	Grpel2	5.2677712	0.82711256	1.5191684316676364e-07	6.607358979350131e-07
4920	Lgals4	5.267716	2.0307033	1.559109124614442e-07	6.770125090091129e-07
4921	Ada	5.266997	1.5028647	1.5361747430173637e-07	6.675926650505839e-07
4922	Slc38a7	5.266549	0.9423639	1.5300630825025948e-07	6.652053859426611e-07
4923	Gm12784	5.2656803	4.3016562	1.6554304548617036e-07	7.171976324244448e-07
4924	Gm29776	5.265478	5.2197948	1.6925241563087385e-07	7.327762217922673e-07
4925	Mon2	5.265097	0.65001905	1.5402916303563004e-07	6.692916587432142e-07
4926	Nt5c3	5.2643876	0.6023569	1.5464483882063626e-07	6.718764456676863e-07
4927	Sec24b	5.263847	0.69714355	1.5506381826187087e-07	6.735154162782096e-07
4928	Cep170	5.2636456	0.76380163	1.5526920783776116e-07	6.743167642767096e-07
4929	Fam71f1	5.261247	3.4858243	1.6838067526212161e-07	7.290998459760082e-07
4930	Haspin	5.2612157	2.6876786	1.6570788162648125e-07	7.178154034697722e-07
4931	St7	5.260331	1.1603136	1.589844311531811e-07	6.899872999160114e-07
4932	Cops2	5.2591867	0.55062485	1.5902504452156568e-07	6.900707592846535e-07
4933	Cant1	5.2584777	0.62602377	1.5960272117402847e-07	6.922982550710009e-07
4934	Zfp622	5.257812	0.58020335	1.601733511408665e-07	6.945867223888798e-07
4935	Ephb3	5.256519	1.301017	1.6285855163008296e-07	7.059464309208915e-07
4936	Chsy1	5.252842	1.0379287	1.6519515627600802e-07	7.15882648494606e-07
4937	Ccdc43	5.2522078	0.9426301	1.6541141461330457e-07	7.167235730935238e-07
4938	Chchd7	5.2511506	0.6490354	1.6600142309683583e-07	7.189904611704584e-07
4939	Gm31597	5.2474775	24.116486	1.8770346494240223e-07	8.10702117320825e-07
4940	Esco1	5.246813	1.1094074	1.7048866279263583e-07	7.380295272493553e-07
4941	Mt4	5.246351	2.8440425	1.795587074880022e-07	7.762516554658817e-07
4942	1700003F12Rik	5.244369	1.5878407	1.7377173254789589e-07	7.518382293585863e-07
4943	Mrps12	5.244055	0.48736665	1.725557714131373e-07	7.467775050348353e-07
4944	Olfr77	5.2428384	2.6008768	1.822609777057331e-07	7.876173369736768e-07
4945	Fam118a	5.2425	0.9689498	1.743921772200165e-07	7.544214937324895e-07
4946	Zfp141	5.242118	1.8483661	1.780036102256102e-07	7.697350273617703e-07
4947	Bivm	5.241385	1.2456676	1.7606315261039195e-07	7.615480580408215e-07
4948	Hhex	5.240561	2.2654989	1.8107713049462256e-07	7.826062883785267e-07
4949	Ddx41	5.233119	0.88799995	1.8326544470597096e-07	7.918519790535674e-07
4950	Sash3	5.226494	2.405565	1.981925856413758e-07	8.547469095040064e-07
4951	Nab1	5.2264595	0.6983645	1.8949008234022586e-07	8.183091044137253e-07
4952	Bnip1	5.2242527	1.0820836	1.9286900996640513e-07	8.326780855700102e-07
4953	Itpa	5.2225137	0.6019706	1.934720575145004e-07	8.35169909056709e-07
4954	Bcl10	5.2211294	0.9812778	1.9520255438605343e-07	8.424146610252362e-07
4955	Ubn2	5.2206388	0.8407047	1.9555313375242772e-07	8.438147790424318e-07
4956	Psmb6	5.219935	0.36459753	1.973640191271757e-07	8.51287306237933e-07
4957	Plekha3	5.2197385	0.6813419	1.9635660907829057e-07	8.47168514461844e-07
4958	Kcnk2	5.2195873	0.9177057	1.967061227763518e-07	8.485630255632168e-07
4959	Cep57	5.216664	1.0666163	2.000356627333615e-07	8.625802923210906e-07
4960	Fam241a	5.2160144	1.75519	2.0418548012414045e-07	8.802396225709672e-07
4961	Dguok	5.215875	0.87226486	2.0059870285146329e-07	8.648926303837573e-07
4962	Fastkd1	5.211825	1.7034105	2.079894174778153e-07	8.963988355828065e-07
4963	Orai3	5.2103143	0.9487355	2.068238044543457e-07	8.914942990985233e-07
4964	Cep83	5.207626	0.8773027	2.0971927630952526e-07	9.036128818506007e-07
4965	Mlec	5.207611	0.56220627	2.0947696641152188e-07	9.02689365740771e-07
4966	Dnah2os	5.2074795	3.2687557	2.2210981669088403e-07	9.552142862804117e-07
4967	Tars2	5.205247	0.8030383	2.1217274489234625e-07	9.139400458042976e-07
4968	Ubn1	5.2044	0.8822917	2.135376920645056e-07	9.196968368217969e-07
4969	Gsx2	5.2039156	4.299078	2.296638462685159e-07	9.86912336455066e-07
4970	Elp2	5.2015185	0.59682333	2.164660583716958e-07	9.320603916973138e-07
4971	Mcat	5.200747	0.97952145	2.1777986373578966e-07	9.375922842157689e-07
4972	Mospd3	5.198187	0.9831907	2.2043331672748283e-07	9.486363511707329e-07
4973	Grrp1	5.19656	1.9862003	2.2820626006212628e-07	9.807793880310213e-07
4974	Ssc4d	5.1963043	1.8176252	2.2625931520825956e-07	9.7280050897961e-07
4975	Commd7	5.191815	0.80700624	2.2784059776343032e-07	9.793382753091932e-07
4976	Abcb8	5.189481	0.70204645	2.3063221422737266e-07	9.909416612362895e-07
4977	Top3a	5.187232	1.6317139	2.3615838081839131e-07	1.0138756506280596e-06
4978	Dnaja1	5.1865916	0.36880305	2.3566314247635994e-07	1.0118841051087131e-06
4979	Zfp263	5.182944	1.0465106	2.390767141979285e-07	1.0258587582230487e-06
4980	Rap1a	5.1826043	0.5535308	2.393325175089263e-07	1.0268198624100066e-06
4981	Pgghg	5.18221	1.5595162	2.43483757240565e-07	1.0437975310397867e-06
4982	Scly	5.1819344	0.9549841	2.4016501391136015e-07	1.030083141741553e-06
4983	Coa5	5.181861	0.5617576	2.4018888329217857e-07	1.030083141741553e-06
4984	3110009E18Rik	5.1806607	1.5492018	2.4539697728631006e-07	1.0517199536499067e-06
4985	Styx	5.1759872	1.6906837	2.509982319605456e-07	1.0751546246125203e-06
4986	Adra1b	5.1744804	1.3016392	2.5185131813329984e-07	1.0786656587654748e-06
4987	Fgfr1op	5.174034	0.88294286	2.509514214707214e-07	1.0750968105274287e-06
4988	Simc1	5.1727495	1.2448984	2.533409675965839e-07	1.0849017656949252e-06
4989	Mycbp	5.1690445	0.95066833	2.572318053422913e-07	1.1009794193642476e-06
4990	Tirap	5.1683908	1.7861029	2.6370618093466474e-07	1.1282415313699457e-06
4991	Coq6	5.1677322	0.93957895	2.5930704575075287e-07	1.1097144915088577e-06
4992	Ncmap	5.167453	2.8961477	2.72899244894044e-07	1.1655643768158533e-06
4993	Prim2	5.164883	0.9987457	2.6305053700268727e-07	1.1255856444113926e-06
4994	Vamp7	5.1629786	0.73350257	2.6536621226080507e-07	1.1348155236302768e-06
4995	Rcc1l	5.161232	1.01114	2.6845459838840394e-07	1.1472182525757532e-06
4996	Fosl2	5.1607885	0.8421545	2.684615841426651e-07	1.1472182525757532e-06
4997	Chrnb1	5.159653	23.985134	2.974854651958986e-07	1.2675535955640401e-06
4998	Slc35b3	5.1565647	1.5101148	2.7785146532295596e-07	1.1862445414608328e-06
4999	Stk32a	5.1564345	1.3370471	2.762617290432128e-07	1.1797695540138365e-06
5000	Eif5	5.1556373	0.387467	2.7671300915396746e-07	1.1815403852099546e-06
5001	Anp32e	5.154214	0.53353786	2.780414547354326e-07	1.1868986543944287e-06
5002	Proser3	5.1526155	2.070748	2.88335202830528e-07	1.2297018191815515e-06
5003	Mfsd14b	5.150327	0.6946036	2.8368346892838616e-07	1.2106629078625865e-06
5004	Mdm4	5.1500726	0.7365457	2.840380366014098e-07	1.2120158028825462e-06
5005	Mier1	5.1482487	0.83367765	2.8693741588865826e-07	1.2242258442039634e-06
5006	Tmem19	5.1475005	0.7476316	2.880238328735042e-07	1.2285474846015053e-06
5007	Xab2	5.147465	0.85405856	2.8802647088792105e-07	1.2285474846015053e-06
5008	E330032C10Rik	5.1467113	4.5642304	3.124979140315363e-07	1.3297643303831407e-06
5009	Afdn	5.1465373	0.7612258	2.8948599625703465e-07	1.2344466267451138e-06
5010	Socs4	5.144993	1.1170328	2.9309412623994206e-07	1.2495024626176235e-06
5011	Fam98b	5.1401415	0.7477581	2.994085510368317e-07	1.2755792421202154e-06
5012	Mmp12	5.1393657	3.4504693	3.2007702670064633e-07	1.3612975495101816e-06
5013	Mrpl14	5.1390862	0.5602763	3.009964844375758e-07	1.2818367043770714e-06
5014	Arrb2	5.1390195	0.6410853	3.0104775594162977e-07	1.2818858925647546e-06
5015	Axin2	5.1323113	1.3207029	3.147755511964701e-07	1.3392797083998e-06
5016	Tm2d2	5.1320877	0.5391002	3.1226217408620717e-07	1.3289364212198442e-06
5017	Rab20	5.1308484	2.6175673	3.27536858219034e-07	1.392107136631722e-06
5018	Dync1i2	5.127958	0.50677055	3.192049214308791e-07	1.3577673948091907e-06
5019	Synpo2l	5.127753	2.716616	3.351582078143135e-07	1.4224389377411263e-06
5020	Ints6	5.125115	1.0799257	3.251343041832451e-07	1.3824419320950836e-06
5021	Abcc9	5.1248636	1.6196758	3.3014642756510617e-07	1.4028289019593295e-06
5022	Gm19409	5.1245146	2.1059463	3.330048640924697e-07	1.4140438123673923e-06
5023	Elp5	5.122979	0.58523536	3.2749286214664616e-07	1.3921034835611913e-06
5024	Tmem107	5.1221237	1.2077274	3.3006445138592333e-07	1.4026652587735737e-06
5025	Lypla1	5.1213956	0.7851243	3.3062398234051886e-07	1.4046731382429206e-06
5026	Cnot11	5.1212435	0.88532645	3.308148487641824e-07	1.405299039004567e-06
5027	Sag	5.121173	3.5706515	3.5425615284720777e-07	1.5023067759113127e-06
5028	Rnf216	5.1210613	0.766304	3.308605645118499e-07	1.4053082571632562e-06
5029	Nthl1	5.120796	1.5151162	3.3444396024554505e-07	1.419781042494637e-06
5030	Ccng2	5.120404	0.8787955	3.321732591039858e-07	1.4106981731548664e-06
5031	Serpina3m	5.1176605	3.6243584	3.6041366774789796e-07	1.527415612023659e-06
5032	Zbtb6	5.115996	1.1092575	3.4085768985187584e-07	1.4460574953200653e-06
5033	Sipa1	5.1106176	1.0567598	3.5087625655518235e-07	1.4881690828688191e-06
5034	Metap1	5.1100736	0.7522101	3.505537094625762e-07	1.486996492084156e-06
5035	Clec12a	5.106378	2.8075068	3.7275047050209393e-07	1.577626647087682e-06
5036	Zfp251	5.1058173	0.8647974	3.5912694477080146e-07	1.52256237015808e-06
5037	Fbh1	5.1051755	0.6969542	3.595407175294172e-07	1.5239162117296234e-06
5038	AC160336.1	5.1046696	1.9498991	3.674370133181715e-07	1.5555460178150373e-06
5039	Gtpbp3	5.104148	1.1832956	3.6272681404121954e-07	1.536613250556345e-06
5040	Ccdc88a	5.1034837	0.66346484	3.6270476001770674e-07	1.536613250556345e-06
5041	Smim26	5.1012416	0.51165867	3.6710701899124755e-07	1.5544814305095393e-06
5042	Pxn	5.1011367	0.7812148	3.671373780163519e-07	1.5544814305095393e-06
5043	Wwp2	5.0990343	0.6795026	3.7122662268061596e-07	1.5713832066039925e-06
5044	Rab3gap1	5.097436	0.6201519	3.743379741012653e-07	1.5839301298277218e-06
5045	Snx11	5.0973253	0.8309616	3.7483127233566596e-07	1.5858094940766402e-06
5046	Nectin3	5.0969563	1.0540797	3.758414347391202e-07	1.5898747911785143e-06
5047	Smim27	5.0959516	0.8471104	3.7728245543588036e-07	1.5957613894923632e-06
5048	Gm10130	5.0944757	2.7591414	3.9947372580753747e-07	1.6874104815786452e-06
5049	5430440P10Rik	5.093596	4.541257	4.1144738838730226e-07	1.7363972954145441e-06
5050	Frat2	5.093175	1.596975	3.8875274289458874e-07	1.6438454558037433e-06
5051	Spred1	5.0896683	0.49507347	3.900279378545371e-07	1.649021565628406e-06
5052	Rasip1	5.089612	1.5591204	3.955042155049551e-07	1.6717370062574866e-06
5053	Pde6b	5.089029	2.9849808	4.1421521718721157e-07	1.7473926129497635e-06
5054	B3gnt8	5.0878825	3.9031024	4.21148590265643e-07	1.7743221024873148e-06
5055	Bcat2	5.0871577	1.0902934	3.961974648276407e-07	1.674447955070406e-06
5056	Nkapd1	5.08604	1.1454773	3.9855359769455437e-07	1.6841851125832996e-06
5057	Sfr1	5.085288	0.50742793	3.989130155728159e-07	1.685262578683848e-06
5058	Depdc5	5.0834465	0.83617425	4.026000257440652e-07	1.7001711634143513e-06
5059	Lin7c	5.082942	0.6189222	4.0365717319557765e-07	1.7044124418903156e-06
5060	Zfp830	5.082124	1.4432633	4.1007597784418463e-07	1.7310623880951637e-06
5061	Zfp936	5.0819182	24.098595	4.4462008901116e-07	1.8695478192271213e-06
5062	Cep44	5.0815477	1.6152742	4.1120722092741147e-07	1.7356107028210075e-06
5063	Gm32816	5.0803137	1.9591372	4.1942876877823145e-07	1.7675378984083424e-06
5064	Tarbp1	5.0796785	1.8017124	4.153089857987205e-07	1.7517777531951782e-06
5065	Npat	5.0789943	1.1184281	4.1408117289253516e-07	1.7470555120392072e-06
5066	Fnta	5.078792	0.49337754	4.1296920811847737e-07	1.7425918258890563e-06
5067	Harbi1	5.078047	1.9914951	4.2260849079647876e-07	1.7800079894262545e-06
5068	Lhpp	5.076746	0.9134066	4.1732066364275433e-07	1.7598030128157543e-06
5069	Usp38	5.076643	0.8990061	4.1802849407787974e-07	1.7625575595611883e-06
5070	Ntpcr	5.0758004	0.7148026	4.1916176376626237e-07	1.7668741431902846e-06
5071	Fmr1	5.075104	0.6559326	4.204504768114743e-07	1.7716121931923095e-06
5072	Osmr	5.0696187	1.2066445	4.35120260886098e-07	1.8319897011501832e-06
5073	Unc45a	5.0690207	0.7982577	4.340712939055243e-07	1.8278116906209655e-06
5074	Akr1c12	5.068669	2.6227593	4.511577286863601e-07	1.8962961995527759e-06
5075	Dbnl	5.068414	0.5308388	4.353501812813569e-07	1.8327186342697562e-06
5076	Wwtr1	5.067806	0.99508697	4.37136982224577e-07	1.8400006117583862e-06
5077	Setd2	5.0663047	0.7700282	4.4030421905105353e-07	1.8526072695196349e-06
5078	Psen1	5.0662484	0.6637424	4.402374346545142e-07	1.8525678042991893e-06
5079	Rnf139	5.0662093	0.7663783	4.4048409389342527e-07	1.8531224974747256e-06
5080	Map7	5.065736	0.52697223	4.4197679413037103e-07	1.8589176463150441e-06
5081	Nol8	5.065341	1.127708	4.4385164297884104e-07	1.8665598413100284e-06
5082	Birc3	5.064515	2.0536635	4.538340504349432e-07	1.906800218153429e-06
5083	L3mbtl2	5.063762	0.8802034	4.469501750252949e-07	1.8791005795227093e-06
5084	Cep95	5.063548	1.3727185	4.4966732348651837e-07	1.890277955393633e-06
5085	Pip4k2c	5.06053	0.6262901	4.5348665110760134e-07	1.9055886985083999e-06
5086	Rxrb	5.058505	0.61155766	4.583819294720322e-07	1.9254069540441785e-06
5087	Cd3d	5.0561595	3.386289	4.914176703276245e-07	2.060952703939324e-06
5088	Ankib1	5.053383	0.7026109	4.7060551163597116e-07	1.9757227880208223e-06
5089	Ranbp17	5.0525703	1.3870885	4.779369108037136e-07	2.005719113843621e-06
5090	Gm807	5.04968	3.1611888	5.082230758854838e-07	2.1283902290392336e-06
5091	Med24	5.04714	0.5862039	4.862194504098894e-07	2.0402124695914642e-06
5092	Stx5a	5.046744	0.5935842	4.870360695202384e-07	2.0433733795576097e-06
5093	Zfp707	5.045999	1.1762373	4.906676274851535e-07	2.058342086858296e-06
5094	Iars2	5.0451097	0.733596	4.91187991015707e-07	2.060257193405107e-06
5095	Gzmb	5.0448623	24.320047	5.374749967213043e-07	2.246521576763364e-06
5096	Tmem67	5.0433354	1.6654149	5.027057154498614e-07	2.106103965857189e-06
5097	Ndufs4	5.042677	0.40228266	4.986074238971095e-07	2.089205243314401e-06
5098	Ly86	5.042661	0.88128215	4.979849039756003e-07	2.086867786144731e-06
5099	Olfr339	5.0408382	24.193699	5.486183056667621e-07	2.2919106744955016e-06
5100	Tspo2	5.037042	24.273619	5.593357782164835e-07	2.33547473600755e-06
5101	Phf13	5.035039	1.1646221	5.204660915345106e-07	2.1785319981844e-06
5102	Dubr	5.0339193	1.2170087	5.21689029456446e-07	2.1833677031018574e-06
5103	Chfr	5.033753	0.9605449	5.220407673707285e-07	2.1842732587304746e-06
5104	Tbc1d22a	5.0334797	0.8038235	5.219805972970573e-07	2.1842732587304746e-06
5105	Vav2	5.033479	1.149248	5.232944624270253e-07	2.1886675598036493e-06
5106	Gpat4	5.032986	0.5451859	5.229651875290828e-07	2.1875738861877588e-06
5107	Mib1	5.0328736	0.5090786	5.23662469576189e-07	2.18992292576944e-06
5108	Rce1	5.0318995	0.81478024	5.26115475834278e-07	2.19989616949e-06
5109	Ddx49	5.030151	0.7123405	5.306528270250036e-07	2.2185811677355768e-06
5110	4931406P16Rik	5.0283613	0.8124233	5.357843701669336e-07	2.239745232386954e-06
5111	Triap1	5.024854	0.86266524	5.461414954869835e-07	2.281858925732254e-06
5112	Csnk2b	5.0218344	0.39917028	5.550779286596954e-07	2.3182962228168358e-06
5113	Spice1	5.020299	1.5022838	5.63839069466953e-07	2.3539734087758745e-06
5114	Riok3	5.0161033	0.6814506	5.703991728016943e-07	2.3810531761293855e-06
5115	Mageb2	5.0134125	24.118807	6.307345172430471e-07	2.6254436141451847e-06
5116	Dse	5.0116787	1.5538985	5.885079183487719e-07	2.455057851725901e-06
5117	Zbtb26	5.0112553	1.4346813	5.900796976439199e-07	2.4612966269050775e-06
5118	Amfr	5.0106535	0.42730337	5.874014692684682e-07	2.450758916125663e-06
5119	Hsh2d	5.0098433	23.814135	6.422570404942795e-07	2.672372255135558e-06
5120	Zfp217	5.00665	2.1936455	6.14110715114994e-07	2.558887152768378e-06
5121	Pilrb2	5.005568	3.3368728	6.273512218833396e-07	2.612034399770241e-06
5122	Zfp646	5.004789	1.1003264	6.067738908725517e-07	2.529295660842029e-06
5123	Ints9	5.0045733	1.1237252	6.085371957044945e-07	2.5363182719586004e-06
5124	Gk5	5.0044737	2.3835697	6.22686410297221e-07	2.5932811760371552e-06
5125	Ccl4	5.003995	2.0318437	6.172145804693605e-07	2.5708245922699023e-06
5126	Rangrf	5.002447	0.81114143	6.122593285451154e-07	2.5515022018088795e-06
5127	Lrch3	5.001045	0.7808504	6.164194942356211e-07	2.5678443162478334e-06
5128	Tmc4	4.998643	1.8183315	6.342523464670985e-07	2.639746160070441e-06
5129	Gm45774	4.9977736	24.17649	6.827441378767717e-07	2.8368120017457417e-06
5130	Fbxo38	4.997351	0.75857663	6.280534708612089e-07	2.6146209509330414e-06
5131	Gbe1	4.995886	1.0340804	6.351614697011891e-07	2.6431890329073853e-06
5132	Ctrb1	4.994986	3.5331802	6.700539494908482e-07	2.786236446072497e-06
5133	Smarcd1	4.9857335	0.524631	6.666924449599794e-07	2.7729731387741277e-06
5134	Gm36888	4.984319	4.796549	7.229102262917542e-07	2.9979129816098033e-06
5135	Traf2	4.9841566	1.0628419	6.738567508055687e-07	2.8016883615044206e-06
5136	Ears2	4.9829664	1.6207373	6.843933006416016e-07	2.8432982232628436e-06
5137	D5Ertd579e	4.9813256	0.5910193	6.817649750385762e-07	2.8331083278965914e-06
5138	Dus4l	4.9782715	1.7708689	7.043168978088204e-07	2.923060047078993e-06
5139	Ipmk	4.9777703	0.88664967	6.946932344067587e-07	2.884232607844451e-06
5140	Nt5dc1	4.976849	2.0696871	7.124597377300273e-07	2.956094195940273e-06
5141	Nabp2	4.9758306	0.4794021	7.0153641043769e-07	2.912269492879487e-06
5142	Serpina3i	4.97334	3.9642808	7.588800357278023e-07	3.143848076124215e-06
5143	Mageb18	4.9722924	3.3928	7.465141384037329e-07	3.0930163402959646e-06
5144	Il11	4.9707823	2.0617738	7.371045426578395e-07	3.055598946776339e-06
5145	Uhrf1bp1l	4.9706516	0.67599154	7.199107546311563e-07	2.986241628979007e-06
5146	Fuca1	4.9699244	0.54654616	7.22889450369588e-07	2.9979129816098033e-06
5147	Lactb2	4.9686904	1.2156821	7.306451427724039e-07	3.029600417262112e-06
5148	Stx3	4.965154	0.9605255	7.421821761992622e-07	3.0758576075899048e-06
5149	Gm6961	4.964626	23.901997	8.070129047468424e-07	3.3398205260310458e-06
5150	Smarcb1	4.9643226	0.5114252	7.438198057083833e-07	3.082248686417687e-06
5151	Slco2a1	4.9603596	1.7081801	7.73206701694428e-07	3.202788689139081e-06
5152	Ppm1n	4.9578342	2.6634321	7.897326047421133e-07	3.2704030052916053e-06
5153	Gpr108	4.95419	0.6994866	7.828872696864012e-07	3.2424715050461423e-06
5154	Stk24	4.948461	1.0371548	8.078698423895673e-07	3.342938268187731e-06
5155	Zfp213	4.947479	1.3187008	8.154286984880272e-07	3.3737839689237967e-06
5156	Gm10553	4.947231	4.629593	8.692213119968562e-07	3.5935831643303286e-06
5157	Prickle3	4.9376907	2.3225708	8.778587038381162e-07	3.6288274740955155e-06
5158	Dxo	4.936426	0.9067332	8.574157752434772e-07	3.545684507772616e-06
5159	Trps1	4.9360423	0.9111506	8.587924637255583e-07	3.5509225354710078e-06
5160	Pigw	4.928837	2.532676	9.208162336030548e-07	3.802992256314024e-06
5161	Heatr5b	4.9271784	0.85067135	8.987784441851824e-07	3.713876818277107e-06
5162	Nf2	4.9271207	0.6346105	8.980091446949455e-07	3.7111731486227786e-06
5163	Znhit1	4.926919	0.46225935	8.994555463645835e-07	3.716198872395063e-06
5164	Xlr5a	4.925565	24.107298	9.81545276586285e-07	4.047588699973497e-06
5165	Pogz	4.9226465	0.80076206	9.18835575657554e-07	3.7952977982363473e-06
5166	Spin4	4.9216404	2.6556685	9.562818606048443e-07	3.946940555753874e-06
5167	Hvcn1	4.9212656	1.4013577	9.325938810784413e-07	3.85114136022565e-06
5168	Pcgf1	4.9175773	0.90959334	9.436748105335401e-07	3.896401418313512e-06
5169	Supv3l1	4.916151	0.8732368	9.503043068709399e-07	3.9232724307712645e-06
5170	Nbdy	4.9148564	0.46968928	9.558857005231456e-07	3.9458100955849265e-06
5171	Mrpl3	4.914215	0.60178274	9.585287391634388e-07	3.955708372158887e-06
5172	Fbxo30	4.9118576	1.140037	9.750225182596123e-07	4.021718648935865e-06
5173	Palld	4.9097586	1.268725	9.850940975480453e-07	4.0617039371496764e-06
5174	Epha3	4.90769	3.4865344	1.0485971669730707e-06	4.3147172985534795e-06
5175	Sufu	4.907166	1.0500673	9.948106306373315e-07	4.099671647545392e-06
5176	Gmcl1	4.907004	0.74822044	9.942188035479224e-07	4.097755967828679e-06
5177	Ntn5	4.902945	1.7908266	1.0319965161843606e-06	4.249118597895086e-06
5178	Pik3ap1	4.9010887	1.4072652	1.0329801566200462e-06	4.252626051083319e-06
5179	Plekhm1	4.900668	0.8755269	1.0268396603584749e-06	4.228964971808155e-06
5180	Satb2	4.9002824	2.3990633	1.0583409300060947e-06	4.353700254067137e-06
5181	Gm4544	4.9000416	2.458335	1.056181866536539e-06	4.3453724116352865e-06
5182	Capn1	4.9000063	0.76877505	1.0300148269732403e-06	4.2415003822994014e-06
5183	Fli1	4.8998337	1.4203191	1.0408044133583981e-06	4.283198167291791e-06
5184	Wiz	4.8994074	0.75491846	1.0333244447757582e-06	4.253500826760621e-06
5185	Foxf2	4.8925967	1.7810038	1.0819715713751925e-06	4.449208276174848e-06
5186	Gm44777	4.8918467	2.511038	1.1067398522439917e-06	4.5452670541636676e-06
5187	Procr	4.891156	1.9797463	1.0964476603992025e-06	4.505291430659926e-06
5188	Enpp1	4.890182	1.2496806	1.0859588526471574e-06	4.465035557730802e-06
5189	Tafa2	4.8891697	0.75753295	1.087564838737734e-06	4.471069105190338e-06
5190	Cdh6	4.8890142	1.1685481	1.0928555616918167e-06	4.491675329459795e-06
5191	Zkscan3	4.8885565	0.84301937	1.091583912886267e-06	4.487020256867356e-06
5192	Tmem104	4.8874187	0.98515344	1.0980721180266218e-06	4.510243527167512e-06
5193	Ccdc174	4.887403	0.81456363	1.0972215047185848e-06	4.507323370707506e-06
5194	Stra6l	4.884933	4.1385136	1.1731476937717425e-06	4.808817778915493e-06
5195	Cr2	4.884055	4.1690097	1.179424847542782e-06	4.833934300215984e-06
5196	Klhdc2	4.883747	0.46933857	1.1181331184255436e-06	4.590889567153835e-06
5197	Elf2	4.8826222	0.86371654	1.1246060131335133e-06	4.616878928360863e-06
5198	Ganc	4.8816123	1.2388203	1.1331906679920038e-06	4.6509384760826594e-06
5199	Tubgcp3	4.8810773	0.83563334	1.1334065185633984e-06	4.6512328544097145e-06
5200	Med14	4.8803396	0.7214352	1.136817520592824e-06	4.664637638216353e-06
5201	Lrif1	4.8796844	1.0702345	1.1427682994377998e-06	4.687863043022331e-06
5202	Sdhaf1	4.8785973	0.7444396	1.1470371860701165e-06	4.70417893872853e-06
5203	Llgl1	4.877603	0.64972246	1.1524172529940707e-06	4.725642895632103e-06
5204	Grip1	4.872863	1.3552125	1.1910818345788804e-06	4.881091170225985e-06
5205	Epha2	4.872166	2.1521382	1.2181523029562397e-06	4.989492463637996e-06
5206	Eif3c	4.8709164	0.4140881	1.1931647332096457e-06	4.8890061287635455e-06
5207	Lrrc47	4.8639846	0.721675	1.234268370454352e-06	5.054220130859389e-06
5208	Lag3	4.8631554	1.3089877	1.244189415113676e-06	5.0929072557773405e-06
5209	Msl1	4.862824	0.49512568	1.241463280442497e-06	5.082392869014368e-06
5210	Galns	4.862479	1.1534293	1.2483799654446443e-06	5.109412586535137e-06
5211	Gm15080	4.8615623	24.0542	1.348800468275886e-06	5.5036652816031595e-06
5212	Grk5	4.861411	1.0876461	1.2536509318614962e-06	5.129684654879448e-06
5213	I830077J02Rik	4.8592873	1.9637501	1.2783433033853894e-06	5.227406878719372e-06
5214	Cep41	4.85888	1.3668103	1.275489144934525e-06	5.2163966145389674e-06
5215	Gimap5	4.858401	2.2983007	1.3034496056825545e-06	5.3240002119462605e-06
5216	Pdgfa	4.857991	0.5956187	1.2711562025833558e-06	5.199334977157168e-06
5217	Tfap2a	4.8578753	1.5768611	1.2800973479291198e-06	5.233916332493165e-06
5218	Prickle1	4.85613	0.79447263	1.2841006272308721e-06	5.24895445750408e-06
5219	Suclg2	4.8556457	0.69537926	1.2861338932626527e-06	5.256599924439251e-06
5220	Surf2	4.854466	0.7409003	1.293976564909868e-06	5.287314725597779e-06
5221	Gadd45gip1	4.8533816	0.4484714	1.3019572583021662e-06	5.319251125449742e-06
5222	Sar1b	4.851774	0.5343915	1.3112428020318305e-06	5.355154101135312e-06
5223	Gtf2h4	4.851437	0.82543504	1.3144669760762558e-06	5.367642446151199e-06
5224	Sowahc	4.8507953	0.9774084	1.3216076326962538e-06	5.396118613660615e-06
5225	Gmfb	4.850468	0.4355971	1.3219560718049231e-06	5.396858488208536e-06
5226	Ccnb1ip1	4.84865	1.3857387	1.3441246578548925e-06	5.485279585014301e-06
5227	Slc28a2	4.841822	5.1945286	1.4788010437767595e-06	6.019660353779463e-06
5228	E2f6	4.841084	0.67162645	1.3830951859924208e-06	5.640749127050095e-06
5229	Abhd14a	4.840186	0.7174546	1.3891956389867422e-06	5.664913022666179e-06
5230	Brcc3	4.8379307	0.6459434	1.4048927114229358e-06	5.728199315608463e-06
5231	Serinc3	4.836377	0.34733817	1.4215154555279577e-06	5.793779588380683e-06
5232	Arhgap39	4.836164	0.7289505	1.4178709856028061e-06	5.779655481542726e-06
5233	Rccd1	4.8346944	2.4891613	1.4713763251108415e-06	5.992460469961771e-06
5234	Pop4	4.83393	0.64232266	1.4331028361664356e-06	5.84026957049668e-06
5235	Gm5150	4.8309484	4.546415	1.548255039654377e-06	6.289688650519392e-06
5236	Cwf19l1	4.8297434	1.081771	1.4666031890126e-06	5.974528921461073e-06
5237	Ap1s1	4.8285966	0.39288303	1.474306358239365e-06	6.002878475031641e-06
5238	2310033P09Rik	4.8278065	0.9863786	1.4793813894236246e-06	6.021263236155784e-06
5239	Nfkbil1	4.8275447	1.0781306	1.4817927043299146e-06	6.030317043396596e-06
5240	Zfp566	4.8264956	1.4187292	1.495490252964384e-06	6.084526152756758e-06
5241	Btbd2	4.826113	0.50878745	1.4901732824355772e-06	6.063658072217999e-06
5242	Spred3	4.8256583	1.2575489	1.5028163469836732e-06	6.112791675051311e-06
5243	Gpat3	4.825602	2.024077	1.5261760690773288e-06	6.203117644995409e-06
5244	Tent4a	4.8249793	0.7711878	1.4988393176921262e-06	6.097383393490521e-06
5245	Kif18b	4.8248067	4.271796	1.5986561692569622e-06	6.48872241155335e-06
5246	Retreg3	4.822656	0.7790697	1.5156709395991774e-06	6.163524768491009e-06
5247	Stoml2	4.8223166	0.4618821	1.5183190999414558e-06	6.173515685184662e-06
5248	Sepsecs	4.8222766	0.98921883	1.520881326309434e-06	6.183154719407666e-06
5249	Xrn1	4.8206334	0.98909163	1.5359393107161796e-06	6.241228083031044e-06
5250	Pknox2	4.8191833	1.0153625	1.5453926889637496e-06	6.278850920085374e-06
5251	Prkrip1	4.816156	0.683979	1.5655596222539176e-06	6.357586526913103e-06
5252	Ddi2	4.814159	0.74541116	1.5811086289853614e-06	6.419114061468812e-06
5253	Mrpl9	4.8135552	0.7160773	1.5857421271220112e-06	6.437115714022837e-06
5254	Rnf135	4.811852	1.3715277	1.6053425862165628e-06	6.513404066178139e-06
5255	Gm47101	4.8093967	3.1270547	1.6962493041787918e-06	6.869288184773242e-06
5256	Srek1ip1	4.809393	0.94876456	1.6212376246149999e-06	6.575415435663601e-06
5257	Abraxas1	4.8082914	1.4460232	1.636170514107988e-06	6.635146372366548e-06
5258	Foxd2os	4.807661	3.7825303	1.7250764946597265e-06	6.982524599982277e-06
5259	Atat1	4.8071923	0.6597924	1.6365398498937372e-06	6.635810282167444e-06
5260	Gal3st2	4.8065	23.998732	1.767773592919414e-06	7.146384741412418e-06
5261	Cxxc1	4.8053093	0.7494628	1.6524688794480081e-06	6.698715698724548e-06
5262	Sumo1	4.8048673	0.41404045	1.657503917695274e-06	6.718282646553866e-06
5263	3110040N11Rik	4.804714	1.3299214	1.6624559475981109e-06	6.735816489753451e-06
5264	Lrrfip1	4.8044734	0.74070513	1.659983158758693e-06	6.727486688366262e-06
5265	Tmem52b	4.8038206	4.313242	1.7606385108674433e-06	7.1193241476900305e-06
5266	Nufip2	4.803008	0.7803872	1.6710325726940685e-06	6.769716694198215e-06
5267	Suco	4.8029943	0.89472914	1.6735592270077533e-06	6.779101716329134e-06
5268	Notch4	4.8029675	1.3440365	1.6829919205660937e-06	6.8164552284775314e-06
5269	Lpar4	4.799763	1.7472547	1.7204612675013921e-06	6.9655910205501105e-06
5270	Dennd2c	4.7990136	3.4846168	1.7982133823139992e-06	7.266709525925041e-06
5271	Ints8	4.7983804	0.90898526	1.7110551347796344e-06	6.928377830565666e-06
5272	Pla2g2e	4.797549	4.5904903	1.825527130508652e-06	7.371547992464366e-06
5273	Tjp3	4.7974386	3.4946625	1.7938838758666286e-06	7.2501215331205806e-06
5274	Chrna1	4.797298	4.2429576	1.8148733623323765e-06	7.330362096269143e-06
5275	Foxp1	4.7957788	1.0364013	1.7378315265668096e-06	7.031506898867112e-06
5276	Slc17a5	4.7956467	1.1414791	1.740571384247392e-06	7.041709879958861e-06
5277	Dgcr8	4.7953124	0.759293	1.7355231963598978e-06	7.023047597859137e-06
5278	Mybl1	4.7938476	1.3289397	1.7579167181557918e-06	7.109209063699714e-06
5279	Stambpl1	4.7936015	1.0274702	1.7553972527468427e-06	7.099909780755246e-06
5280	Clec2d	4.788968	1.5399404	1.8056832641761147e-06	7.2950688910229814e-06
5281	Aco1	4.786487	0.77407336	1.8135805757602197e-06	7.326057371502542e-06
5282	Natd1	4.7855687	1.0958167	1.823055052439968e-06	7.362486879282023e-06
5283	Prxl2c	4.78383	1.0234449	1.8413977568855308e-06	7.431914508530496e-06
5284	Fnip1	4.7836394	0.77939516	1.8383027707107641e-06	7.4212793365496354e-06
5285	Denr	4.7814503	0.43386808	1.8595580441917102e-06	7.504271251988855e-06
5286	Dnajb13	4.78044	4.078983	1.9619278763295167e-06	7.912438943377425e-06
5287	Mllt3	4.776433	0.91143835	1.9091164646010593e-06	7.70233861052699e-06
5288	Sbno1	4.7716565	0.53654706	1.950641346379853e-06	7.867903703333411e-06
5289	Mrps2	4.769221	0.80929524	1.975089727945125e-06	7.96452526555605e-06
5290	Iqgap2	4.7691736	1.4071451	1.9833961697908348e-06	7.996022634789484e-06
5291	Ermard	4.7687154	1.0235946	1.9816016308626726e-06	7.989786085857094e-06
5292	Slc35a3	4.768101	0.9862533	1.9862213433902274e-06	8.00641209016855e-06
5293	Nmt1	4.766993	0.4989458	1.9951527239305433e-06	8.041409854712938e-06
5294	Pdcl3	4.764074	0.60097086	2.0238410213738173e-06	8.156018661560418e-06
5295	Flad1	4.7634125	0.91243786	2.0318437396483297e-06	8.186224864660537e-06
5296	Tsr3	4.761071	0.6684469	2.053683633221983e-06	8.272151549093837e-06
5297	Scml2	4.760992	2.1752543	2.0905978200009212e-06	8.417688440058607e-06
5298	Fabp7	4.7604356	0.5349779	2.060020062721342e-06	8.296638894813822e-06
5299	Ccl25	4.7590384	1.1539309	2.0803090195799563e-06	8.377306298962359e-06
5300	Hoxaas3	4.758782	3.4351094	2.1674244406777847e-06	8.716152218012892e-06
5301	Zdhhc2	4.757043	0.75085187	2.0950680806984006e-06	8.433583273082048e-06
5302	Neurl2	4.757026	1.4131092	2.1075439344009973e-06	8.480630654736782e-06
5303	Ephx4	4.7567344	0.831236	2.0984009578587585e-06	8.445946085310284e-06
5304	Tmem88	4.7543354	1.9654137	2.157379644134312e-06	8.677920463106384e-06
5305	Dpp7	4.7529182	0.87991345	2.139647238921178e-06	8.608739021875608e-06
5306	Cdc37	4.7522964	0.39124072	2.1479542177831627e-06	8.641084332622566e-06
5307	Med13	4.7504964	0.7082437	2.1627915209194873e-06	8.698605179849662e-06
5308	Mrpl16	4.749267	0.6481822	2.1758697599666216e-06	8.749024282786296e-06
5309	Sgpp1	4.74892	0.63240856	2.1795518693025967e-06	8.76273800001662e-06
5310	Mrpl38	4.7463136	0.58240145	2.207588795139011e-06	8.872142664598526e-06
5311	Fzr1	4.74625	0.5501148	2.20846870551546e-06	8.87457378463391e-06
5312	Fbxl8	4.745375	1.842926	2.237265810333973e-06	8.988054553852603e-06
5313	Gm39090	4.7401414	4.2186217	2.396495124910824e-06	9.610996728112604e-06
5314	Cul1	4.737488	0.43324262	2.3075575502609943e-06	9.26352746137863e-06
5315	Thoc5	4.737173	0.75923306	2.3087182932654053e-06	9.267034422918054e-06
5316	G6pdx	4.735754	0.57700837	2.324454136279848e-06	9.329036672804782e-06
5317	Bin1	4.734138	0.31361464	2.3527286838046024e-06	9.440166614912611e-06
5318	Mdm1	4.731863	1.5088886	2.3874255281166056e-06	9.575813651923825e-06
5319	Otud3	4.7312126	1.7024806	2.4154256022582448e-06	9.683306215661872e-06
5320	Vars2	4.730865	0.888129	2.383545589998503e-06	9.56143981111643e-06
5321	Fhod1	4.729273	1.3323889	2.408969185414658e-06	9.658622630351824e-06
5322	Ccnl2	4.7275968	0.5481965	2.4193710317807904e-06	9.697918511691673e-06
5323	Tbx15	4.7257166	2.548776	2.502074293053052e-06	1.0020717496327638e-05
5324	Tango6	4.724916	1.827626	2.483270161744822e-06	9.947876695609346e-06
5325	Gm10134	4.723724	2.4048958	2.526659340396008e-06	1.0115413749318939e-05
5326	Rbpms	4.7233768	1.4628754	2.4808238434469033e-06	9.939310623925322e-06
5327	Zdhhc23	4.7204256	1.7737889	2.5486498294555884e-06	1.0199656162722068e-05
5328	Fbxl12	4.7201552	1.1783158	2.515669018752021e-06	1.0072663842824467e-05
5329	Man1b1	4.717478	0.56666684	2.540827865962734e-06	1.016961390181686e-05
5330	Car9	4.716773	2.8126497	2.6294439664268167e-06	1.051256388559542e-05
5331	Cdc5l	4.7163568	0.59961784	2.5549885347662326e-06	1.0223755733908972e-05
5332	Cox16	4.7141848	0.52899384	2.5819395694793525e-06	1.0328895238439371e-05
5333	Kif13a	4.714155	0.76004183	2.582223809609843e-06	1.0328895238439371e-05
5334	Med31	4.7138453	0.7392879	2.5867127485820584e-06	1.0345568697761827e-05
5335	Cox7b2	4.7127757	1.7997998	2.6270382598942546e-06	1.050424714698394e-05
5336	Creb3	4.7114577	0.60443324	2.6162618687242496e-06	1.0462453906749565e-05
5337	Tnfsf8	4.711356	23.668915	2.80306154367444e-06	1.1174848936066898e-05
5338	Mob3a	4.7106276	1.099866	2.6369693985267872e-06	1.0541344782516596e-05
5339	Rnf122	4.70983	1.1036887	2.6423638090923116e-06	1.0561600798492329e-05
5340	Mob4	4.70857	0.49149624	2.6538120579857917e-06	1.0606046159172442e-05
5341	Maip1	4.705781	0.78379726	2.6902767856423456e-06	1.0746455307123377e-05
5342	Pald1	4.705507	1.1386558	2.7005213369821666e-06	1.0786042646916892e-05
5343	Gm1123	4.7043443	23.748032	2.8989918330218687e-06	1.1545879851324416e-05
5344	Zfp292	4.7039995	0.87270063	2.7131268582740445e-06	1.0831027952773377e-05
5345	Morf4l2	4.7024407	0.34486502	2.7405527692445432e-06	1.0939161282505863e-05
5346	Snapc2	4.700797	0.7226638	2.7558843166734056e-06	1.0997638019993093e-05
5347	Cd3eap	4.700309	0.81143844	2.763526684546747e-06	1.1025408970662954e-05
5348	Atpif1	4.6997566	0.2683239	2.7937939437633804e-06	1.1139278249707415e-05
5349	Pitrm1	4.6990085	0.7149684	2.7794356776197547e-06	1.1084768683656047e-05
5350	Rad51d	4.6982894	0.9008499	2.790826773888419e-06	1.1128822642645131e-05
5351	Tut4	4.6947165	0.90403503	2.8391095375036016e-06	1.1314366880009412e-05
5352	Mettl3	4.6923814	0.8561142	2.870385133921345e-06	1.1436181363198723e-05
5353	Zranb3	4.692133	1.5651063	2.8969718481133643e-06	1.1539258884511787e-05
5354	Pias4	4.6863365	0.69488674	2.9549931797057623e-06	1.1764562039904314e-05
5355	Asb8	4.6861653	0.6181165	2.9574924704089476e-06	1.1773059948814304e-05
5356	Gna13	4.6850696	0.5617487	2.9739052165453155e-06	1.1835475292681024e-05
5357	Ppil3	4.684891	0.89367414	2.9794941710534242e-06	1.1856255966490272e-05
5358	Fryl	4.6845317	0.58045644	2.9812159230336088e-06	1.1861644713122997e-05
5359	Fxyd3	4.680807	1.8174269	3.076464937922007e-06	1.2224042905271978e-05
5360	Il1r2	4.680527	2.4724	3.103879888406627e-06	1.2329937439519777e-05
5361	Chtop	4.6797123	0.44833404	3.0525337080343246e-06	1.2134930749653081e-05
5362	Dennd3	4.6788616	1.5572869	3.09267516156576e-06	1.2286939900781756e-05
5363	Snx24	4.6786966	0.9148295	3.069630716639854e-06	1.2198389667208642e-05
5364	Tfec	4.678537	3.9190638	3.198755097401012e-06	1.2697444588354915e-05
5365	Shprh	4.67593	0.7248664	3.1073265665685555e-06	1.2342109902313898e-05
5366	Ifngr2	4.6751657	0.69470465	3.1195221023923273e-06	1.2387500589197144e-05
5367	Saal1	4.6738143	1.0692708	3.146446470316479e-06	1.2491342168785018e-05
5368	Snx18	4.67376	0.68514365	3.140568797547853e-06	1.2469541859555159e-05
5369	Syde2	4.6677036	1.492663	3.2558462143309484e-06	1.2917711953391734e-05
5370	Ppp6c	4.6666884	0.5541429	3.2493530670951924e-06	1.2893535249144972e-05
5371	Pomt2	4.6659822	0.89460987	3.263174061818501e-06	1.2945194016349926e-05
5372	Pskh1	4.664885	1.3116034	3.288069783688274e-06	1.3039148200932415e-05
5373	Med20	4.6646194	0.77694726	3.282650314463359e-06	1.3019256599282477e-05
5374	Snrnp48	4.663209	0.8057325	3.3058843497579783e-06	1.3108182790931253e-05
5375	Naip6	4.6626787	2.6046526	3.409139892393626e-06	1.3504328293522412e-05
5376	Skiv2l	4.6623917	0.5493391	3.316975539845416e-06	1.3147314495442307e-05
5377	Lcn2	4.660394	1.2784534	3.404213864810724e-06	1.3486470641440177e-05
5378	Rnf8	4.6597495	0.6864975	3.3594017045075394e-06	1.3313841558131808e-05
5379	Polr3g	4.6595726	1.4043674	3.3833105385048987e-06	1.3406949619183459e-05
5380	Fgr	4.657542	2.033901	3.4327513120795745e-06	1.3592852802875094e-05
5381	Fkbpl	4.6572924	1.3107293	3.4151386066470516e-06	1.3526430180868147e-05
5382	Mospd2	4.6551456	1.1319621	3.44702882100582e-06	1.3646039513186925e-05
5383	Hook3	4.6551185	0.6164218	3.434900352977616e-06	1.3599693803373038e-05
5384	Cpt1b	4.653726	1.6972885	3.495684127234767e-06	1.3833564457893367e-05
5385	Ifi209	4.653114	1.998693	3.5330507492868126e-06	1.3971157184289182e-05
5386	Klrk1	4.652779	3.0055883	3.6174312829499848e-06	1.4294323786379563e-05
5387	Arl5b	4.651791	0.9255285	3.4987232368257356e-06	1.3843893611922528e-05
5388	Caprin2	4.6516523	1.2960874	3.5086530123446363e-06	1.3879780585239779e-05
5389	Ptpro	4.651386	0.8707281	3.5028846382465915e-06	1.3858660419945322e-05
5390	Klhl42	4.6507173	0.8292064	3.511431938382593e-06	1.3889071150322715e-05
5391	Zfp317	4.649815	0.9916389	3.5261296111476988e-06	1.3945496913107665e-05
5392	Sh3bp4	4.649455	1.0487111	3.5444078528813983e-06	1.4012633863553656e-05
5393	Slc4a7	4.646753	1.0652425	3.5848800061815538e-06	1.4167431736405964e-05
5394	Gm12184	4.6440086	1.7621922	3.6782066002708147e-06	1.452736304050174e-05
5395	Npw	4.6409183	3.1608644	3.7829767578141256e-06	1.4930197618708264e-05
5396	Zfp710	4.6400723	1.0178069	3.6945807117838064e-06	1.458846307728949e-05
5397	Ctr9	4.6388516	0.6174215	3.7137230275348805e-06	1.466225465434373e-05
5398	Wdr90	4.635798	1.4343401	3.7939523327642117e-06	1.4971683747000079e-05
5399	Ppp6r1	4.6310124	0.47976905	3.8572351592607365e-06	1.521582851236554e-05
5400	Trbc2	4.6289544	2.6905603	4.0147032381493785e-06	1.5817666084917194e-05
5401	Ptprj	4.62822	0.69512427	3.907351467037612e-06	1.5409757612640572e-05
5402	Cep164	4.6260824	0.9557795	3.953244565574774e-06	1.5585036479382985e-05
5403	Zbtb40	4.6256604	1.1199352	3.968000130892761e-06	1.5641297205835007e-05
5404	Tspan32	4.6248946	4.417656	4.181207795797413e-06	1.6435558828985884e-05
5405	Cyp39a1	4.6228766	1.1829057	4.01675658851127e-06	1.582382429497506e-05
5406	Ankrd54	4.6215725	0.75081366	4.033564696523073e-06	1.5888099583326327e-05
5407	Heca	4.621115	0.76384985	4.042777489087791e-06	1.592244509736895e-05
5408	Sprtn	4.6203027	1.0961177	4.067566842106349e-06	1.601421460637503e-05
5409	F7	4.620288	23.68218	4.324632318904871e-06	1.6962145624173308e-05
5410	Gm32856	4.6193438	3.0939703	4.227389204933327e-06	1.6602933482001744e-05
5411	Mlip	4.618442	1.2187191	4.111057469628651e-06	1.6181491237938266e-05
5412	Rhbdd1	4.617531	1.1102182	4.11751082094364e-06	1.620491575774307e-05
5413	Nupl2	4.617067	1.26715	4.14235838231067e-06	1.6294757400527787e-05
5414	Enpp4	4.6163254	0.62695664	4.135732754310658e-06	1.6274645463615845e-05
5415	Arhgef1	4.615991	0.59873366	4.1422598064476605e-06	1.6294757400527787e-05
5416	Trmt2a	4.615706	0.6559974	4.147903252793288e-06	1.631259246577443e-05
5417	S100pbp	4.6154265	0.75253886	4.154455474292447e-06	1.6336369814349443e-05
5418	Apcdd1	4.614781	0.8808813	4.17239210691643e-06	1.6402903895042886e-05
5419	Mafk	4.613392	0.8496284	4.197173363102963e-06	1.649429843814647e-05
5420	Alad	4.6131196	0.6522663	4.199661999012933e-06	1.6502068919048503e-05
5421	Rock2	4.612277	0.51307946	4.216893668438954e-06	1.6567761439963713e-05
5422	Pcnx3	4.611133	0.6719153	4.239564342304214e-06	1.6644674021270267e-05
5423	Edc3	4.609996	0.82410395	4.266935699802977e-06	1.6746023215863024e-05
5424	Rnaset2b	4.609465	1.024325	4.281653711970719e-06	1.68017422899707e-05
5425	Usp45	4.60841	0.750861	4.295273894852083e-06	1.6853140320324183e-05
5426	Itch	4.6079865	0.57270074	4.303973224359313e-06	1.6885220507722316e-05
5427	Esyt3	4.605218	2.8314946	4.518241605958858e-06	1.768927491295696e-05
5428	Rgs10	4.6039968	0.46286643	4.388856349716197e-06	1.7207772095497647e-05
5429	Ggt7	4.603992	0.48960942	4.386383306526908e-06	1.720016550039324e-05
5430	Ubl4a	4.6036677	0.5292371	4.392769866507441e-06	1.7221023947027226e-05
5431	Cstf2	4.6034827	0.5686615	4.396533947851451e-06	1.7233686817085148e-05
5432	Glg1	4.602217	0.75362885	4.424564143899455e-06	1.733934839731915e-05
5433	Vrk3	4.6014924	0.6908488	4.438739371167491e-06	1.73885648198977e-05
5434	5430431A17Rik	4.5953608	23.555714	4.86329051977962e-06	1.8998681957914042e-05
5435	Arnt	4.591316	1.1014938	4.664557873990936e-06	1.824440815773064e-05
5436	Gjc1	4.5901394	1.5020157	4.717937938348181e-06	1.8446485721634662e-05
5437	Fam20b	4.589006	0.6358486	4.709860762965229e-06	1.841713637979085e-05
5438	Fbxl4	4.587198	0.88897485	4.752518596529293e-06	1.857944035701918e-05
5439	AI413582	4.583439	0.42889428	4.8393311434862354e-06	1.8911951400168055e-05
5440	Zfp977	4.582498	23.526253	5.165843607508817e-06	2.011973266974711e-05
5441	Zfp110	4.5820937	0.9045529	4.867616586345535e-06	1.9013280376972052e-05
5442	Fancb	4.582012	2.4292324	4.986765637292161e-06	1.9457490103577876e-05
5443	Cuedc2	4.581091	0.34396195	4.900150495328861e-06	1.9135728071787635e-05
5444	Ccdc38	4.5806026	2.8181725	5.0520939299045e-06	1.970048034145457e-05
5445	Mex3a	4.5803914	1.7752042	4.965764008012794e-06	1.937788827891039e-05
5446	Dcc	4.5802355	1.3471714	4.939121224905855e-06	1.9280914499838122e-05
5447	Aasdh	4.5796647	1.2256976	4.942173478609715e-06	1.9290496190335357e-05
5448	Cic	4.579586	0.44962388	4.928411909186236e-06	1.9241435898047208e-05
5449	Fam122b	4.5781603	1.5654808	4.9952899973022835e-06	1.9485122509800743e-05
5450	Aste1	4.5777354	1.527551	4.9956588883890476e-06	1.9485122509800743e-05
5451	Has2os	4.57773	4.2429204	5.207488466737066e-06	2.027458894903349e-05
5452	Cars2	4.5762157	0.9300664	5.011537871767278e-06	1.9544694887936388e-05
5453	Calhm2	4.575345	2.906238	5.195494425325713e-06	2.023277375336206e-05
5454	Zfp472	4.5743165	1.5025277	5.082682036671181e-06	1.981257575642618e-05
5455	Ube2cbp	4.571856	1.5347291	5.153239326856787e-06	2.0073064520980354e-05
5456	Dtnb	4.5716023	0.6810653	5.114099270064772e-06	1.9927820773186464e-05
5457	Cfi	4.5714965	23.665314	5.438870582668955e-06	2.1141757402812106e-05
5458	Ykt6	4.5676155	0.4872539	5.211983713073193e-06	2.028964274889e-05
5459	Hfe	4.5668745	1.1009687	5.242219095701951e-06	2.039996318057318e-05
5460	Pon3	4.564289	1.968452	5.37662877634106e-06	2.0910407793453686e-05
5461	Zfp182	4.564196	1.8086822	5.359310391943676e-06	2.084556646604873e-05
5462	Ipcef1	4.564041	0.95548826	5.302711180868194e-06	2.063287861453802e-05
5463	Creb3l3	4.5639157	3.618048	5.53577722622322e-06	2.1500854813416263e-05
5464	Tnc	4.5606537	1.469582	5.439390546465943e-06	2.1141757402812106e-05
5465	Exoc1	4.559415	0.66344756	5.417367011300921e-06	2.1063767251651005e-05
5466	Slc35e3	4.5586987	0.77691835	5.4388964500419436e-06	2.1141757402812106e-05
5467	Gzma	4.5583625	2.6050596	5.5474808889597315e-06	2.1543718802467926e-05
5468	Fam178b	4.5557523	2.0174682	5.590420237654223e-06	2.170263946945472e-05
5469	Kif7	4.5546174	1.9223236	5.593248087228013e-06	2.1711005805992595e-05
5470	Hcst	4.554414	2.0652802	5.66470888214488e-06	2.1977817389345943e-05
5471	Gm21188	4.5533595	4.250158	5.838283070241543e-06	2.2626764890456955e-05
5472	Tmem40	4.5527797	23.894806	5.935441549383207e-06	2.298674783171665e-05
5473	Brca2	4.552748	1.6440005	5.634947486042853e-06	2.186497838999338e-05
5474	Mtr	4.5526776	1.1579702	5.611033900399611e-06	2.1774805920357893e-05
5475	Otud5	4.552366	0.5780169	5.600217276794434e-06	2.1735443410307872e-05
5476	Serpina1d	4.550116	4.496561	5.951090769325851e-06	2.3041823792163633e-05
5477	Tnni2	4.5500007	3.2177184	5.837447419666195e-06	2.2626243469549297e-05
5478	Hsd17b7	4.54822	0.91126925	5.721020299564099e-06	2.219095758503998e-05
5479	Trim5	4.5480986	2.6191587	5.839872784855111e-06	2.263020827483719e-05
5480	C1qtnf1	4.547763	4.254232	5.993566398983276e-06	2.3201185054244406e-05
5481	Zfp57	4.5453434	2.152609	5.886821431937413e-06	2.2806662815304224e-05
5482	Hnrnpul1	4.544019	0.5676048	5.8243541869561944e-06	2.2578205203777815e-05
5483	Pibf1	4.542911	1.3978864	5.876144826192436e-06	2.2768032876801812e-05
5484	Vps16	4.539901	0.59114486	5.938149671459244e-06	2.299447638556908e-05
5485	Usf3	4.538056	0.8384729	5.993687400757177e-06	2.3201185054244406e-05
5486	Adgrl4	4.536896	0.8501608	6.028527589912345e-06	2.332765496182868e-05
5487	2010320M18Rik	4.5364623	0.94209963	6.040513204672559e-06	2.3371231523941115e-05
5488	Zdhhc8	4.5338674	0.5213145	6.109564998780584e-06	2.3630892903463027e-05
5489	Acin1	4.5337434	0.5605314	6.112249881885982e-06	2.363745095125517e-05
5490	Ptgfrn	4.5318804	1.0125732	6.185032477147003e-06	2.3913186546362534e-05
5491	E4f1	4.53101	0.8421092	6.19810305995484e-06	2.3957980830142845e-05
5492	Cfap300	4.529629	2.0767772	6.333916900834249e-06	2.446829856640207e-05
5493	Cxadr	4.5253644	0.94585454	6.36865624251783e-06	2.45995540704411e-05
5494	Tut7	4.524297	0.727887	6.390051296847971e-06	2.4679240719468374e-05
5495	Tdp2	4.5232477	0.7780931	6.426115732946785e-06	2.481555665114977e-05
5496	Xpnpep3	4.5226088	1.2896006	6.470096375393924e-06	2.4982406105134325e-05
5497	Arel1	4.5183864	0.5995471	6.568374407193849e-06	2.534974633687633e-05
5498	Pecam1	4.5173135	1.0036466	6.611640563565608e-06	2.5510624613509005e-05
5499	Mast2	4.5161467	0.5094288	6.6387935625622884e-06	2.561233064566768e-05
5500	Skil	4.513329	0.7077954	6.726123873623746e-06	2.594614745990743e-05
5501	Tyw5	4.512704	1.0664215	6.753706399411942e-06	2.60445423460231e-05
5502	Nek8	4.511501	1.6420052	6.846024632797103e-06	2.6380287396970515e-05
5503	Dyrk2	4.5102677	0.9857103	6.839958459054813e-06	2.636005963585108e-05
5504	Sertad1	4.5102196	0.839214	6.827518489455184e-06	2.631840380932844e-05
5505	Dleu2	4.5098968	1.2753521	6.859640717434689e-06	2.6427718153228555e-05
5506	Ccdc14	4.508086	1.742237	6.948382306266033e-06	2.6755541556833006e-05
5507	Pear1	4.5076013	1.7085274	6.9460006275060835e-06	2.6749562321106956e-05
5508	Suds3	4.5057406	0.4411088	6.971248692750507e-06	2.6837186903548178e-05
5509	Rc3h2	4.503723	0.51920456	7.033968687931673e-06	2.707541000679043e-05
5510	Bcap29	4.501048	0.58366555	7.122185917569434e-06	2.7405172759246544e-05
5511	Zswim6	4.4998612	0.9802559	7.175176332530853e-06	2.7602490237624947e-05
5512	Dock9	4.4985147	0.49877623	7.2084107522139134e-06	2.7723731592831297e-05
5513	Snx22	4.4969764	1.1537802	7.268249806887589e-06	2.7950543108660182e-05
5514	5430427N15Rik	4.4965568	23.495981	7.702087733071244e-06	2.955198850572764e-05
5515	Kif13b	4.496481	0.65274084	7.275323855070368e-06	2.797441337433944e-05
5516	Cdc7	4.4952874	0.96699005	7.324137821836717e-06	2.8152045710613924e-05
5517	Inpp5b	4.4943385	0.7195914	7.349943909798358e-06	2.824787303287038e-05
5518	Nos3	4.4937778	1.2062578	7.396219466859716e-06	2.8418953998630403e-05
5519	Rbm14	4.4928885	0.69210166	7.398507026253934e-06	2.842435937515083e-05
5520	Gosr1	4.492075	0.9387584	7.433485976739902e-06	2.8548549261138892e-05
5521	Art2b	4.48986	23.782154	7.943360445255233e-06	3.043068949302907e-05
5522	Ceacam16	4.4893456	23.490992	7.962190558480546e-06	3.0499206374277053e-05
5523	Usp37	4.4855056	0.81650186	7.657337627498872e-06	2.9390770684424784e-05
5524	Tmem268	4.4854627	0.8817861	7.662924385529446e-06	2.940871634793748e-05
5525	Rmc1	4.4844747	0.75239325	7.695859022635497e-06	2.953160075844147e-05
5526	Hinfp	4.483927	1.2498429	7.73670808071457e-06	2.9670712202117718e-05
5527	Plpp1	4.483447	0.5821841	7.72992769082391e-06	2.9648232284082385e-05
5528	Flt1	4.482712	0.6264074	7.756855451246459e-06	2.9737376944954352e-05
5529	Metap1d	4.481368	0.7674719	7.80517133540357e-06	2.9911945058323714e-05
5530	Ccdc9	4.4808254	0.7657981	7.827784060084796e-06	2.999504241119171e-05
5531	Arih2	4.474438	0.6321863	8.05996680200392e-06	3.0866411372287945e-05
5532	Podxl	4.4675584	0.861445	8.33256511624383e-06	3.189521307453693e-05
5533	Pfkl	4.467139	0.45180485	8.339226053704412e-06	3.191313923931564e-05
5534	Nedd8	4.4658394	0.2968164	8.421150210717496e-06	3.2215191986756166e-05
5535	Oat	4.465491	0.43662155	8.404268885949223e-06	3.215442388706026e-05
5536	Aplf	4.464788	1.4835867	8.456520576641419e-06	3.234283385273428e-05
5537	Hnrnpa0	4.4633775	0.3766705	8.492643412007473e-06	3.247329243984658e-05
5538	Glmn	4.4630065	0.9607664	8.511285261974861e-06	3.254071768445121e-05
5539	Atm	4.4613876	2.1166651	8.700778187891279e-06	3.3249439156853447e-05
5540	Gm19951	4.4612255	3.3907928	8.864342083366134e-06	3.386646711428814e-05
5541	Med22	4.4586487	0.6370066	8.672117174478295e-06	3.314776328967944e-05
5542	Dnajb1	4.458045	0.49357772	8.696811199600212e-06	3.3238215423199674e-05
5543	Map3k2	4.456692	0.8629331	8.753932402804279e-06	3.3448603658927264e-05
5544	Osm	4.4560356	2.57259	8.954305196701896e-06	3.4193981458757963e-05
5545	Mrpl58	4.4528656	0.4769417	8.908990043040866e-06	3.403301688790421e-05
5546	Usp54	4.4527054	0.521196	8.913737261320132e-06	3.4047121422336766e-05
5547	Lamtor4	4.4519367	0.3942437	8.952869302922196e-06	3.4192544159042025e-05
5548	Rnf5	4.4513493	0.51067144	8.969362182354283e-06	3.4247427395756914e-05
5549	Nrros	4.450626	1.0160872	9.026432222879383e-06	3.445718248128264e-05
5550	Trbc1	4.449934	3.7592533	9.420134903244069e-06	3.591760321331434e-05
5551	Syf2	4.4498787	0.47167942	9.037487986863512e-06	3.449530600970541e-05
5552	Trappc10	4.446653	0.5779323	9.16485562050388e-06	3.497318441349193e-05
5553	Zfp850	4.445377	1.7986236	9.301402467551039e-06	3.549005207292588e-05
5554	Ctu2	4.44203	0.8087299	9.36839505478863e-06	3.57329919877247e-05
5555	Vsir	4.4414663	0.70195276	9.386799469179996e-06	3.5798959166789985e-05
5556	Zfp777	4.4411526	0.71687657	9.400308392883679e-06	3.584624275731325e-05
5557	Ankef1	4.440604	2.3868625	9.58717827851275e-06	3.655019697627448e-05
5558	Tmem200a	4.435271	1.4121048	9.729847500055246e-06	3.708534764636624e-05
5559	Pcid2	4.4325776	0.9135142	9.792751047957057e-06	3.731188451235775e-05
5560	4921524J17Rik	4.4318547	0.8839444	9.829076697041242e-06	3.744144985445172e-05
5561	Cmc1	4.4295225	0.69589275	9.916782469911066e-06	3.7762171547961046e-05
5562	Cd22	4.428143	2.3871293	1.0154567630686381e-05	3.8635723482375726e-05
5563	Trmt1l	4.4276357	0.7548149	1.0007579297248931e-05	3.810342131675526e-05
5564	Mrpl10	4.427242	0.59312695	1.0022312717266109e-05	3.8155016634612704e-05
5565	Papss1	4.426849	0.50347906	1.0041125679161327e-05	3.822212879427864e-05
5566	Cwf19l2	4.4251223	1.0329101	1.0125752737267826e-05	3.853063227651306e-05
5567	Zup1	4.4241824	1.0649376	1.0184628969529492e-05	3.87409648873946e-05
5568	Gm13404	4.4237204	1.9039	1.0294894639310091e-05	3.915117131744229e-05
5569	Pitpnb	4.42106	0.48913452	1.0309905677458167e-05	3.920363803734299e-05
5570	Cntrob	4.4195485	1.8048662	1.0514021680961362e-05	3.994214334172867e-05
5571	Hnrnpr	4.417687	0.5014017	1.0471180308953493e-05	3.979605663850673e-05
5572	Gm20234	4.416914	4.117551	1.0933241833532024e-05	4.147127179733727e-05
5573	Ascc1	4.414776	0.7199426	1.0613567062282823e-05	4.030607628077092e-05
5574	Zfp219	4.4144006	0.5277636	1.0633128206996092e-05	4.037561048313659e-05
5575	Slc35b4	4.4133444	0.6529557	1.0682793053298328e-05	4.055942322541689e-05
5576	Vps37b	4.413177	0.8702126	1.069983336446414e-05	4.0619341528995025e-05
5577	Far1	4.412897	0.56411105	1.070336351876526e-05	4.062796371178457e-05
5578	Riok1	4.4104204	0.9388669	1.0846328115092412e-05	4.115610828104202e-05
5579	Pggt1b	4.409858	0.81618685	1.08555370034526e-05	4.1186208579287836e-05
5580	Slc6a14	4.4080157	23.437037	1.1542408431326538e-05	4.3674124152394185e-05
5581	Col4a3	4.4079056	4.472513	1.1451396586454345e-05	4.335008453232312e-05
5582	Tlk2	4.4079003	0.50624263	1.0950770637125023e-05	4.15328793044187e-05
5583	Ribc1	4.4075837	3.0232096	1.1150668006059588e-05	4.227115680624398e-05
5584	Gm10439	4.4031186	2.3523006	1.1341038685783345e-05	4.2962554345298756e-05
5585	Ctla2b	4.4028444	1.7426008	1.127011337128814e-05	4.270891248452453e-05
5586	G6pc3	4.4027567	0.4699582	1.1211170320670045e-05	4.249053301099985e-05
5587	Tfb2m	4.4015026	0.94944555	1.1287826580915419e-05	4.2771015547646166e-05
5588	Bach2os	4.4003806	4.27109	1.1817258036296593e-05	4.4651276354919055e-05
5589	Gatc	4.39981	0.8421504	1.1374741209002217e-05	4.308516998790136e-05
5590	Klf4	4.3996487	0.93966925	1.1388068715091556e-05	4.3130589552098894e-05
5591	Gpatch1	4.399043	0.9359688	1.1426922015662983e-05	4.326758503924391e-05
5592	Ptprcap	4.3988748	1.9197555	1.1575814315239966e-05	4.379025666175409e-05
5593	Hid1	4.3987155	0.49919143	1.1421262245884542e-05	4.325122919492911e-05
5594	Mios	4.3982654	0.83652717	1.1448605118893574e-05	4.334460164206164e-05
5595	Sncaip	4.397419	1.2111462	1.1504149101727015e-05	4.353956840752132e-05
5596	Emc6	4.395966	0.40762398	1.1573591801188633e-05	4.37869817828792e-05
5597	Nr2f6	4.395573	0.5304461	1.1586467574484396e-05	4.382028378808865e-05
5598	Tor4a	4.395315	3.324213	1.1954523873096876e-05	4.515407238209063e-05
5599	Slc2a12	4.3941913	1.4512185	1.1736432838607362e-05	4.4371855736590535e-05
5600	Nckap1l	4.394158	1.027083	1.1678337750063107e-05	4.416256337825598e-05
5601	Ppwd1	4.393664	1.7561036	1.1768331768328936e-05	4.447161625614888e-05
5602	Ric8b	4.393093	0.61847246	1.171627378221659e-05	4.430083040418205e-05
5603	Ccr7	4.386735	2.7153804	1.246948111940057e-05	4.704408401745327e-05
5604	Rbm42	4.3864617	0.52352476	1.2077424895637481e-05	4.560761247741783e-05
5605	Sbf1	4.3864236	0.3997004	1.2085584952094887e-05	4.5633087349246077e-05
5606	Dennd1c	4.3845477	2.3528724	1.2403409773697352e-05	4.6805757742839215e-05
5607	Dram2	4.38393	0.73491955	1.2218798591182851e-05	4.613068181266413e-05
5608	Dolpp1	4.382305	0.84981585	1.2319734720907495e-05	4.650087472668148e-05
5609	Prdx3	4.376739	0.49017695	1.2622451459219718e-05	4.759894291796433e-05
5610	Rad9a	4.3765216	0.8932202	1.2639286443543773e-05	4.765129113388372e-05
5611	Slamf9	4.3760595	1.5308536	1.2721295620496799e-05	4.7949270294869506e-05
5612	Sbds	4.37576	0.48157266	1.2684128323292534e-05	4.7814763374523614e-05
5613	Glis3	4.3750443	1.7427258	1.2830721969058197e-05	4.835042729862753e-05
5614	Mrps15	4.374887	0.4925158	1.2729289891936097e-05	4.797379929844233e-05
5615	Hoxa3	4.373762	4.441657	1.3359713534118806e-05	5.0255819463000595e-05
5616	Gm17494	4.373045	1.1870921	1.2864225343364478e-05	4.84710192972631e-05
5617	Rcbtb2	4.371742	0.7429289	1.2913154459572856e-05	4.8638342754357514e-05
5618	Ilkap	4.3701797	0.5673804	1.300392585213744e-05	4.8968809229892584e-05
5619	Il1r1	4.369472	1.6020911	1.3171900646788463e-05	4.957242888316703e-05
5620	Nat2	4.369333	2.276713	1.3271602837452316e-05	4.994183381183083e-05
5621	Ptp4a2	4.367849	0.386153	1.315734750984608e-05	4.952343350102085e-05
5622	Palb2	4.3678374	2.1814218	1.3310950108470589e-05	5.0084059916120185e-05
5623	Anxa9	4.367515	2.5280387	1.3457732440141215e-05	5.0595053740474994e-05
5624	Uimc1	4.36334	0.9325935	1.3430978298893043e-05	5.050035321704256e-05
5625	Ralbp1	4.3632245	0.49204597	1.3422626538124077e-05	5.047483146566537e-05
5626	Fmnl3	4.362333	0.99018383	1.3500330118252298e-05	5.073156189755917e-05
5627	Nbas	4.3623204	0.6301378	1.3475749824176979e-05	5.06450912222941e-05
5628	Pigs	4.360212	0.47516295	1.360719732190169e-05	5.1121242371642756e-05
5629	Tmc8	4.3578634	3.33075	1.4167038922949143e-05	5.3139122225995384e-05
5630	Efr3a	4.3566747	0.41068962	1.3832115058700151e-05	5.1936011305918704e-05
5631	Atpaf2	4.356447	0.79305893	1.3846440192752526e-05	5.1983750337425493e-05
5632	Clk1	4.3539834	0.507962	1.3999800225385846e-05	5.252895626946309e-05
5633	Thap3	4.352938	0.75485957	1.4061227693624185e-05	5.275330622281326e-05
5634	Sertad2	4.3480625	0.84139234	1.4377695858558395e-05	5.3921789744032134e-05
5635	Golga5	4.3477745	0.8562897	1.4393729804639299e-05	5.397565050607942e-05
5636	Fam117a	4.3477473	1.0066798	1.4400224743220092e-05	5.3993732184640266e-05
5637	Myh3	4.3473415	3.688169	1.4946763373396937e-05	5.595846259701462e-05
5638	Cd300ld	4.34652	3.3658628	1.4938730544981378e-05	5.593487784518378e-05
5639	Stn1	4.346329	1.0787762	1.4538920713864938e-05	5.4488816992381005e-05
5640	Irak3	4.3458996	2.2029617	1.4710622118914947e-05	5.511274634567253e-05
5641	Kiz	4.345848	0.7837153	1.4521775988544675e-05	5.44368399003733e-05
5642	Foxl2	4.344088	2.006194	1.482662043710171e-05	5.5527990570517165e-05
5643	Napsa	4.341728	2.9328003	1.5131599696282907e-05	5.6630753264344425e-05
5644	Tysnd1	4.3416896	0.739295	1.4796981313001331e-05	5.542341932836339e-05
5645	Mmrn2	4.334162	1.5295495	1.5418316393909272e-05	5.767704957276458e-05
5646	Rnf32	4.333625	1.4304616	1.5414025963844137e-05	5.766768443139091e-05
5647	1700010I14Rik	4.333494	2.2063	1.5548112899392337e-05	5.8122170681013495e-05
5648	Slc26a11	4.333438	1.3661728	1.539548258916119e-05	5.760498714404753e-05
5649	R3hdm4	4.332407	0.47262764	1.5427723139236134e-05	5.770554950735148e-05
5650	Ddx55	4.3319435	0.7784058	1.5470099855380186e-05	5.785064455768591e-05
5651	Zfp938	4.331084	0.671091	1.551910383933886e-05	5.802044938636974e-05
5652	Olfr1369-ps1	4.3303432	1.781034	1.5760629410925e-05	5.888249969314327e-05
5653	Polg2	4.329839	1.6226307	1.5687756914640185e-05	5.862381787277305e-05
5654	Fbp1	4.3291526	3.6840222	1.6253653227896696e-05	6.064723054349429e-05
5655	Rubcn	4.3290663	0.55822957	1.5659425174559704e-05	5.8524721393560025e-05
5656	Kif2a	4.328494	0.5312316	1.56999105343765e-05	5.866244214025685e-05
5657	Gm47518	4.327721	23.644073	1.655624689475667e-05	6.174060547580162e-05
5658	Clec1a	4.3271036	3.049433	1.6269184439486253e-05	6.069816418856652e-05
5659	March7	4.32695	0.6701944	1.581237677797864e-05	5.906215548367207e-05
5660	Smad2	4.3258357	0.8438156	1.5899568884921326e-05	5.937409014744052e-05
5661	Etaa1	4.3244863	1.1259923	1.6035423232351487e-05	5.986755883323081e-05
5662	Thumpd1	4.3237576	0.6914071	1.6042809293802095e-05	5.9888206076296266e-05
5663	Eri2	4.3226414	1.1432538	1.6143115217112446e-05	6.025568057907158e-05
5664	Akna	4.3223786	1.2409232	1.6171427971016246e-05	6.0354379956127716e-05
5665	1700021F05Rik	4.3217063	0.6106394	1.6186471450130424e-05	6.040353915802602e-05
5666	Art5	4.320767	23.456371	1.7076971606079108e-05	6.360895979586622e-05
5667	Uri1	4.317939	0.65290743	1.646297374207258e-05	6.140696816969097e-05
5668	Mrpl50	4.317159	0.61760104	1.652634987441023e-05	6.163623750687241e-05
5669	Cobll1	4.316067	1.0048774	1.6630655367814398e-05	6.20109197030741e-05
5670	Sharpin	4.3144493	0.57338405	1.6722667679984065e-05	6.23252028373306e-05
5671	Zdhhc4	4.311737	0.6547284	1.6929192093069817e-05	6.30803472148192e-05
5672	Zfp58	4.30949	1.41885	1.7180210076924082e-05	6.398612113127455e-05
5673	Igsf9b	4.308014	0.8078368	1.7222161190034047e-05	6.41349626038286e-05
5674	Pym1	4.307292	0.98356766	1.7290635617501112e-05	6.438253059282289e-05
5675	Dcaf7	4.3062086	0.4285172	1.7355911608982182e-05	6.46106793684477e-05
5676	Mrps25	4.3061895	0.5109446	1.7353561169049554e-05	6.460938233128372e-05
5677	Adam18	4.3026223	3.2761896	1.8115616647829243e-05	6.736112230196397e-05
5678	Gpn3	4.3024173	0.96561784	1.7678050735085494e-05	6.58023129553263e-05
5679	Ubr7	4.3011713	0.7646427	1.7753766360936215e-05	6.606890544281983e-05
5680	Slamf6	4.300628	2.4748805	1.8032465410070078e-05	6.707511799375075e-05
5681	9230111E07Rik	4.300533	3.3683226	1.8355558989061005e-05	6.819831909912234e-05
5682	Ebag9	4.300367	0.738347	1.781210497906881e-05	6.627072306715571e-05
5683	Ppcdc	4.2964687	1.0214083	1.8143628103836834e-05	6.745750762292884e-05
5684	Med29	4.290614	0.5665536	1.860658330029084e-05	6.911506172502141e-05
5685	Mmut	4.2901464	0.64892125	1.864576348444958e-05	6.925262736450188e-05
5686	Eef1akmt1	4.289488	0.5848082	1.8699214730205756e-05	6.944315969772154e-05
5687	Primpol	4.2891183	1.4482365	1.8762863677996825e-05	6.967151497138576e-05
5688	Ear2	4.2890005	23.38231	1.966104390589495e-05	7.287254036189752e-05
5689	Ap1g1	4.288242	0.54667246	1.8803582309193712e-05	6.981468111853422e-05
5690	Cyren	4.2861595	0.86777335	1.8986525016233986e-05	7.046959578193252e-05
5691	Erlec1	4.2858477	0.5782469	1.900561680985238e-05	7.053234426029853e-05
5692	Nln	4.2851286	0.74737287	1.907056474397035e-05	7.075710110570374e-05
5693	Zfyve16	4.283649	1.0496672	1.9218206860432515e-05	7.128850250573312e-05
5694	Sass6	4.283272	1.3197355	1.9342912458998728e-05	7.174284230281657e-05
5695	Ifi205	4.282485	2.9117496	1.974974521249639e-05	7.318449621055041e-05
5696	Zpr1	4.281647	0.61205846	1.9364803937926155e-05	7.181578403640002e-05
5697	Exoc3l4	4.2804384	1.137834	1.952261993499025e-05	7.238441986925613e-05
5698	Prr19	4.276195	3.1739886	2.0341347281813414e-05	7.531619544271255e-05
5699	Ntn3	4.2735376	1.2342896	2.0174822968020608e-05	7.4725339931592e-05
5700	Aptx	4.273536	0.6503854	2.0079005238845045e-05	7.437897808402287e-05
5701	Zfp703	4.2696695	0.6095112	2.0425428701629553e-05	7.561016690284342e-05
5702	Cxcr6	4.2682962	23.641998	2.1541571755048816e-05	7.965050454616584e-05
5703	Tnfrsf18	4.267028	3.618269	2.138734534941708e-05	7.90893100855263e-05
5704	Ccdc61	4.2650404	0.7875791	2.0851282195577392e-05	7.713349140482274e-05
5705	Platr4	4.264181	23.436163	2.193525353617792e-05	8.106899932656137e-05
5706	Zfp12	4.2623873	0.82546633	2.110298322853816e-05	7.805564180531615e-05
5707	Pdcd1lg2	4.255928	23.496532	2.274552541653634e-05	8.399629205200374e-05
5708	Ilf2	4.2558174	0.47034445	2.1722608384647917e-05	8.031069054752636e-05
5709	Pou2f1	4.2556353	0.95121634	2.176927157982459e-05	8.047398996839623e-05
5710	Iqcf1	4.2553024	4.467237	2.2650747634296515e-05	8.365586262920773e-05
5711	Rft1	4.254696	1.1962535	2.18901224749851e-05	8.091146861902635e-05
5712	Nfam1	4.2455106	1.5811416	2.2839194777142338e-05	8.432290285412853e-05
5713	Agps	4.245017	0.6229639	2.278448984551549e-05	8.413055564010022e-05
5714	Efcab3	4.242777	23.399456	2.4095944275798255e-05	8.882059550754556e-05
5715	Cops4	4.240439	0.41856283	2.3259459176154007e-05	8.584506707832137e-05
5716	Pdk3	4.236983	0.6456661	2.360883813670276e-05	8.70946987137256e-05
5717	Trim6	4.234695	23.526865	2.4963338406201104e-05	9.192342047523072e-05
5718	Pdrg1	4.234693	0.45742214	2.385550149271051e-05	8.797448796397594e-05
5719	Pigb	4.233557	1.0875266	2.400004543194822e-05	8.848731476977412e-05
5720	Map4k3	4.2328796	0.574496	2.4039570000782564e-05	8.862291558890277e-05
5721	Fbxo32	4.22848	0.8346646	2.4518530675029447e-05	9.034734208090322e-05
5722	Gm17491	4.228413	1.6175182	2.4660933497792383e-05	9.083059185582696e-05
5723	Mex3b	4.227864	1.2093227	2.4694252640716315e-05	9.094293292493403e-05
5724	Ripk3	4.2274766	2.8378217	2.5292300361494802e-05	9.306043977495841e-05
5725	Smc5	4.223277	0.8431158	2.510355711733921e-05	9.242920653631158e-05
5726	Gm36266	4.2229495	23.599796	2.6277166428794326e-05	9.657404794329239e-05
5727	BC025920	4.222924	2.4268622	2.5674860472633865e-05	9.44249683387852e-05
5728	Carhsp1	4.2219954	0.4140473	2.5244518331027873e-05	9.290166589733084e-05
5729	Arfrp1	4.220289	0.5246431	2.541308618947495e-05	9.349419944217233e-05
5730	Bpifc	4.2188964	3.9554086	2.6390465417559323e-05	9.697940104252728e-05
5731	Zfp775	4.2184544	0.94794965	2.5643200393004164e-05	9.431928004137568e-05
5732	5730480H06Rik	4.216099	1.1048253	2.5932414903433406e-05	9.535044932933837e-05
5733	9430015G10Rik	4.214439	1.206605	2.613211444133258e-05	9.606283144443387e-05
5734	Tmem54	4.2137747	4.249244	2.7107136157318957e-05	9.953367824200677e-05
5735	Rel	4.212047	1.4580672	2.649373650241424e-05	9.733712218600818e-05
5736	Rngtt	4.2108936	0.74064195	2.6493842379830684e-05	9.733712218600818e-05
5737	Cyb5r2	4.2106	2.2301106	2.6759392422659928e-05	9.829036105896667e-05
5738	Gm49066	4.2093263	2.2540917	2.7067453867755564e-05	9.939927983843964e-05
5739	Aoc2	4.2088175	2.3575768	2.7272380022785625e-05	0.00010010626115734051
5740	Bend3	4.2085896	1.6025462	2.6948564145678835e-05	9.89739458415099e-05
5741	Cd34	4.2052736	0.7512894	2.715938567102473e-05	9.971418593575769e-05
5742	Oxa1l	4.205025	0.49419737	2.7177309560902683e-05	9.976864226475387e-05
5743	Pih1d1	4.203268	0.6394986	2.738347407365064e-05	0.00010047975842010841
5744	Sla	4.2032423	1.0315533	2.74110622893161e-05	0.00010056381298461473
5745	Edc4	4.2030177	0.5514087	2.741261349856395e-05	0.00010056381298461473
5746	1500009L16Rik	4.2002	0.83038074	2.777975209285681e-05	0.00010189908610373664
5747	Chmp6	4.198985	0.59894806	2.7901578976283098e-05	0.00010231107336923169
5748	Srd5a1	4.198941	0.96566516	2.79338125812846e-05	0.0001024176323134761
5749	Lrp4	4.198449	1.0146456	2.801470790087435e-05	0.00010269089656713052
5750	Cryzl1	4.1981373	0.5104854	2.8008975420217223e-05	0.00010268154660470864
5751	Pms2	4.1968946	1.0691154	2.819216195883634e-05	0.00010332963665367023
5752	Tlcd2	4.1941247	2.191797	2.8732228590446084e-05	0.00010526126473730004
5753	Gm49322	4.1920877	1.7743256	2.8985216248954163e-05	0.00010617603845473879
5754	Ccl22	4.1914883	3.6998713	2.980142113814661e-05	0.00010909159062729894
5755	E430024I08Rik	4.191145	2.9839642	2.9598217480967856e-05	0.00010838462209755981
5756	Gm48653	4.1897893	4.353533	3.0126087897718346e-05	0.00011023005766838621
5757	Olfr455	4.1863174	4.350262	3.058275792280643e-05	0.00011178692532391088
5758	Sult6b1	4.1860995	2.8110757	3.010759960080961e-05	0.00011017490127195009
5759	Zfp958	4.1851954	1.2861807	2.9748453452128274e-05	0.00010891004989303274
5760	Brat1	4.182169	1.3376186	3.0220984386444796e-05	0.00011056474414684804
5761	Rttn	4.1815834	1.853172	3.0346388510000484e-05	0.00011097321812971508
5762	Zfp507	4.1801405	0.9810176	3.032609094679526e-05	0.00011091156018075439
5763	Lyrm7	4.1794696	0.9964986	3.0410188522369084e-05	0.00011119392748627862
5764	Xlr4c	4.1790843	2.3957276	3.071759760404363e-05	0.00011226707926134722
5765	1110059G10Rik	4.1782584	0.72768295	3.0557732103289774e-05	0.00011170810267754502
5766	Zfp105	4.1775355	1.2743443	3.0793136766735945e-05	0.0001125176754683087
5767	Tbc1d32	4.177516	1.4259859	3.0736812234883645e-05	0.00011232458435558431
5768	Dll4	4.1747127	2.1184342	3.145577788080433e-05	0.00011480219704579254
5769	Gga1	4.174514	0.45241064	3.106259717588192e-05	0.00011347658320806672
5770	Lcorl	4.174258	0.88265777	3.110508585171507e-05	0.00011361893951404059
5771	Phf6	4.1739287	0.8409318	3.1152532884596715e-05	0.00011377937316112553
5772	Mks1	4.172768	1.2313292	3.139345356071241e-05	0.00011460741327051027
5773	Nsmaf	4.172089	0.67183644	3.137894501288257e-05	0.00011456740733745293
5774	Slu7	4.1715193	0.5331837	3.145748105094024e-05	0.00011480219704579254
5775	Tmem138	4.171374	0.96606034	3.1511574271631906e-05	0.00011498660390028323
5776	Odf2l	4.171182	1.5118372	3.167436530748492e-05	0.00011552838123905441
5777	Tead1	4.1706843	0.8599942	3.160446150091245e-05	0.00011529947790610971
5778	Tmc5	4.1698194	3.1470737	3.2428028822880736e-05	0.00011817043204290957
5779	Mnt	4.168843	0.71932083	3.182612051817442e-05	0.00011606877176658662
5780	Cdk5rap3	4.166607	0.5162529	3.214498539482355e-05	0.00011720517101590166
5781	2310011J03Rik	4.1658707	0.5521312	3.224077419807817e-05	0.00011751459960700006
5782	Nuak2	4.165391	1.6915821	3.25664801058375e-05	0.00011866156102242155
5783	Gm527	4.1644263	3.509211	3.344354881652747e-05	0.00012173361238517647
5784	Slfn1	4.1633587	2.2865248	3.301171243272255e-05	0.00012021597648711601
5785	Tfb1m	4.1590776	1.2940578	3.329453657005901e-05	0.00012120673165320195
5786	Gm11899	4.157902	23.639584	3.4830644303963274e-05	0.00012663976486902915
5787	Mtmr12	4.1563582	0.772913	3.361345675058456e-05	0.00012233827407859082
5788	Sik2	4.1548204	1.1304872	3.39029516141456e-05	0.00012337799441719744
5789	Gabrr2	4.15448	1.5415211	3.3989203771756754e-05	0.00012367793258790552
5790	Kmt2c	4.152741	0.62217987	3.413132109438174e-05	0.0001241810591158836
5791	Ano10	4.151375	0.6928029	3.43438007541204e-05	0.00012494004485818662
5792	Haus2	4.1511965	0.7519882	3.4367139547139555e-05	0.0001249967685636524
5793	Rpain	4.1511645	0.74439853	3.4365412304489304e-05	0.0001249967685636524
5794	Stag1	4.149435	0.6778386	3.462869486636789e-05	0.0001259338788288736
5795	BC002059	4.1453114	1.323097	3.536401298001385e-05	0.0001285355813595007
5796	B020010K11Rik	4.144011	1.691914	3.572469641676797e-05	0.00012980267988763072
5797	Milr1	4.141894	2.0544443	3.6205381824880276e-05	0.00013148999350129825
5798	Rabl3	4.140746	1.1310295	3.6045866280214884e-05	0.00013095487972476582
5799	Ppfia1	4.1395993	0.6358128	3.6129954074262023e-05	0.00013124559634000268
5800	Spn	4.1383224	4.6604066	3.7715152192825326e-05	0.0001367269592863243
5801	Sell	4.1377435	3.4443018	3.7494092797070284e-05	0.00013598666697539358
5802	Lrch4	4.136339	0.7905218	3.664904798319076e-05	0.00013304140343234333
5803	Mtmr2	4.1356277	0.6238654	3.6755385434758786e-05	0.00013341241691041902
5804	Rnf20	4.135577	0.5745085	3.676345194981337e-05	0.00013342668930773472
5805	Gm15486	4.135507	3.21683	3.766897458712243e-05	0.0001365748958404241
5806	Akr1b10	4.133646	0.638474	3.707357199330929e-05	0.000134537087076136
5807	Blzf1	4.1332955	0.79276365	3.713540415459491e-05	0.00013473117064385465
5808	Bod1l	4.1318364	0.622409	3.7375168509824753e-05	0.00013557057863876188
5809	Exoc5	4.130199	0.53479	3.762866738747477e-05	0.0001364594172298669
5810	Rilpl2	4.1291547	0.8389908	3.7816983369841826e-05	0.00013704993681207584
5811	Asna1	4.1276712	0.4044698	3.8058597756957424e-05	0.00013791006813524927
5812	Cubn	4.126534	1.5600061	3.83755449202768e-05	0.00013901173932732888
5813	Gm17435	4.1262107	2.6742373	3.909097079145467e-05	0.00014155563390729636
5814	Tceanc2	4.1252246	0.82697034	3.846589704285696e-05	0.00013932339274602467
5815	Agpat2	4.122454	1.8432589	3.927103718606987e-05	0.00014217578102634584
5816	1700017B05Rik	4.121443	0.7145157	3.908002648560456e-05	0.00014153188359818542
5817	Phax	4.120481	0.5370336	3.9237104069910476e-05	0.00014206886823114
5818	Inpp1	4.1198225	0.6226222	3.934852851835452e-05	0.00014244034911321783
5819	Cnot6l	4.119381	0.6233396	3.942351703083725e-05	0.00014269579874598247
5820	Apmap	4.11802	0.49490115	3.9656186146591435e-05	0.00014352186153670504
5821	Inf2	4.1172194	0.5163867	3.980123197783302e-05	0.00014401450368747924
5822	Aldh3b1	4.115527	0.99730957	4.011656713965858e-05	0.0001451229519931691
5823	Synj2	4.1139884	0.71393824	4.0354520251685706e-05	0.0001459673926880073
5824	Gm20756	4.112688	3.9791095	4.180042447739044e-05	0.0001510112278892135
5825	Ppp1ca	4.112315	0.30266634	4.0718896062035036e-05	0.00014720289164489692
5826	Ogfod3	4.112203	0.76698077	4.067209901715647e-05	0.00014705018815613645
5827	Col1a1	4.110718	0.8967539	4.1006393735455616e-05	0.0001482256203663333
5828	2610306M01Rik	4.1069865	1.0580024	4.1631056512894206e-05	0.0001504166267547316
5829	Gabarap	4.102101	0.261406	4.262439995837851e-05	0.00015395351264205836
5830	Gpbp1	4.100635	0.43445194	4.2749924885288534e-05	0.00015438961234311008
5831	9430002A10Rik	4.1003194	4.2755203	4.4230810407324684e-05	0.00015957705013585043
5832	Arhgap35	4.0996623	0.40990546	4.292135640484606e-05	0.00015497404496500248
5833	Elmsan1	4.0992928	1.3247674	4.306810917241303e-05	0.0001554865218941843
5834	Zfp932	4.0981226	0.79864496	4.320254387138989e-05	0.00015595441787667722
5835	Slx4	4.0976067	1.0823044	4.332125657809869e-05	0.00015636546161373462
5836	Slc25a15	4.094753	0.9216328	4.384436667205534e-05	0.00015823589814812904
5837	Dph6	4.09433	0.91332227	4.396310069028573e-05	0.0001586466717518619
5838	Gm26737	4.0928564	1.97752	4.4629973798798484e-05	0.00016098116848494744
5839	Card6	4.0921717	1.8460158	4.473305804264751e-05	0.00016131693475833283
5840	Cnot10	4.0910597	0.5365838	4.451939831809055e-05	0.00016060027079380933
5841	Zfp442	4.090644	23.607832	4.6425174328042965e-05	0.00016726953510266858
5842	Ap4m1	4.0891924	1.0483892	4.493198872369902e-05	0.0001619981164217646
5843	Brd8	4.0870147	0.5245423	4.530047570432474e-05	0.0001633084173290849
5844	9930111J21Rik2	4.0853677	23.537437	4.747533200131612e-05	0.00017090060394271876
5845	Dok3	4.085293	1.3021998	4.573962710280883e-05	0.00016485472926757277
5846	Zbtb49	4.0827007	1.3592733	4.6381923633178866e-05	0.00016713236260495183
5847	Hes7	4.082294	3.5235085	4.715735735352471e-05	0.0001698127913984545
5848	Polr3f	4.0810466	0.9317855	4.651202520073566e-05	0.00016756375053339376
5849	Zfp341	4.0756197	1.1136601	4.765933651603673e-05	0.0001715247137331925
5850	Mmgt2	4.0752583	0.8074855	4.764767555459603e-05	0.00017150187212780762
5851	Tmub2	4.0749955	0.50546384	4.768276232637725e-05	0.0001715898869086582
5852	Fasn	4.0706973	0.27893838	4.866046129772064e-05	0.0001750496496488731
5853	Ten1	4.07051	0.49496564	4.860286831278717e-05	0.00017486195832667418
5854	Ndor1	4.068318	0.7423494	4.90584642759136e-05	0.00017646174310212702
5855	Mavs	4.0677633	0.8466615	4.92207221187146e-05	0.0001770256485250371
5856	Insrr	4.0673866	3.3729646	5.054236142070093e-05	0.00018161709027601162
5857	Pcdh12	4.0670605	23.08455	5.1296708481750715e-05	0.0001842251698334141
5858	Nfs1	4.0653553	0.5470463	4.9681590095165014e-05	0.00017864337332046412
5859	Toe1	4.062804	0.9369622	5.02943729235652e-05	0.00018082664917438683
5860	Rfxap	4.0591683	0.60338175	5.100461873542729e-05	0.00018321694744320006
5861	N6amt1	4.0563436	0.88198596	5.166258903433633e-05	0.00018551853491889417
5862	Itsn2	4.055857	0.58208275	5.172728565023969e-05	0.00018573019164491936
5863	Rangap1	4.05255	0.32430896	5.2506256289326155e-05	0.00018850616341852637
5864	Adgrg3	4.0500474	23.473932	5.5108145564684494e-05	0.00019749584382715136
5865	Trac	4.048998	1.5793571	5.350050765014148e-05	0.00019196891070551097
5866	Ctla4	4.047597	3.4613132	5.5063967847784994e-05	0.00019735943695954212
5867	Stox2	4.0472836	0.47102362	5.3647193734491994e-05	0.00019247384504719574
5868	Phtf1	4.0459723	0.69030744	5.394313354675644e-05	0.00019349258706467977
5869	Clpb	4.0440826	0.64892685	5.438294784595409e-05	0.00019504850998940102
5870	Pam16	4.0439997	0.38657016	5.440953483330594e-05	0.000195122181146844
5871	Zbtb22	4.04287	0.7405835	5.46682225292053e-05	0.00019598454537464048
5872	Tnip1	4.042819	0.58285695	5.4667284298492216e-05	0.00019598454537464048
5873	Rsph3a	4.041552	1.9335794	5.540057613866192e-05	0.0001984997660871431
5874	Gpr89	4.0412827	0.8024504	5.503524004096349e-05	0.00019727838127312825
5875	Ms4a14	4.039625	23.70535	5.7574135613551565e-05	0.00020619603867723184
5876	Zfp512	4.03771	0.59612966	5.586296373340592e-05	0.00020013427682110077
5877	Zc3h12a	4.037004	1.9697771	5.648804776174284e-05	0.00020232877662230468
5878	Rin3	4.030456	1.6955802	5.7928940201572384e-05	0.00020742069878898747
5879	Clec14a	4.029585	1.3642148	5.797414685764397e-05	0.00020755953709672577
5880	Kctd5	4.029398	0.56132585	5.785899005053527e-05	0.00020719322313702556
5881	Mettl17	4.0271673	0.87692785	5.84406287709121e-05	0.0002092064305817943
5882	Tmem161b	4.026384	0.989274	5.8627930629033104e-05	0.00020985365763755062
5883	Tjp1	4.0242496	0.5109588	5.913183396289368e-05	0.0002116103953926042
5884	Pop5	4.024108	0.37433845	5.918777171495008e-05	0.00021178709045180944
5885	Rad23a	4.0236387	0.43219906	5.929214406207118e-05	0.00021213703693693582
5886	Bst1	4.0213737	1.9843881	6.046656665742395e-05	0.0002162190625117325
5887	Gm45155	4.020557	23.151466	6.235917419015133e-05	0.00022276458594914367
5888	Glrx5	4.0203166	0.33552462	6.01761023405421e-05	0.00021522810315127727
5889	Setd6	4.016459	0.90575874	6.11304482173968e-05	0.00021856878183822617
5890	Ephb4	4.0156083	1.3290381	6.157816255392831e-05	0.00022012078665710838
5891	Lsm10	4.0155396	0.9038709	6.137873035073568e-05	0.00021943219074763954
5892	4930432K21Rik	4.0149336	1.8105493	6.188236532959111e-05	0.00022115921305831276
5893	Sh2d1b1	4.0144663	2.1700075	6.233200486369812e-05	0.00022269217989164902
5894	Ing4	4.013521	0.6324572	6.186983949406794e-05	0.0002211389367762278
5895	Ephb2	4.013232	0.9781653	6.19967522291054e-05	0.0002215434822209821
5896	Mrm3	4.012445	0.82573754	6.216008591326745e-05	0.00022210255675298576
5897	Gm45250	4.011063	3.447147	6.418589134068778e-05	0.00022903660828689474
5898	Ubash3a	4.0107474	1.5204636	6.289122845943677e-05	0.00022464036799589856
5899	Rfx1	4.007791	0.81974137	6.341407510976831e-05	0.00022648284992722917
5900	Vgll4	4.0072517	1.7582905	6.39034488211649e-05	0.00022815489549249184
5901	Vangl1	4.0063753	1.2755442	6.396401033158689e-05	0.00022834585635187745
5902	Fiz1	4.006307	0.8191751	6.379192204198367e-05	0.0002277819106150583
5903	Gm16183	4.0062757	3.7010186	6.526135506575433e-05	0.0002327455465445932
5904	Slc25a32	4.005552	0.99632627	6.403282619077374e-05	0.0002285662390032795
5905	Cdkn2aipnl	4.0018244	0.47895527	6.497898039295187e-05	0.0002318153499050788
5906	Cep135	4.0014305	1.2725885	6.525255259453718e-05	0.00023273987371031206
5907	Tmem177	4.0007653	1.1785343	6.541123321506988e-05	0.00023325428931676633
5908	Adat1	3.9988866	1.1299604	6.58792091484364e-05	0.0002348971204992089
5909	Mb21d2	3.9983447	0.61889404	6.593464799794545e-05	0.00023506882017119922
5910	Lrp8	3.9976134	0.6374714	6.61474310506875e-05	0.00023577533630083798
5911	Sis	3.9967053	23.43906	6.887642506205708e-05	0.00024509648137641484
5912	Emc7	3.995899	0.34704664	6.667123734748994e-05	0.00023758990411640852
5913	Nubpl	3.995723	1.294089	6.687816365298607e-05	0.00023829089537991336
5914	Gm49107	3.9947073	3.3446395	6.86114066697488e-05	0.00024420726988487186
5915	Top1mt	3.993902	0.9096632	6.719310842985326e-05	0.00023937034940371173
5916	Cox8a	3.993291	0.14308	6.784578502313409e-05	0.00024164211171687268
5917	Il2rb	3.992931	2.1556518	6.821314550575539e-05	0.0002428701050046048
5918	Klk7	3.9920592	23.078226	7.021881195522613e-05	0.0002495981384975281
5919	Rmdn2	3.9895883	1.326229	6.857365718939974e-05	0.00024409983066581828
5920	Gtf2b	3.9895651	0.5319121	6.840402486188622e-05	0.00024352285607752807
5921	Cd180	3.988635	2.474172	6.9643593725189e-05	0.0002477171890994489
5922	Acvrl1	3.9882038	0.9246809	6.88365884076094e-05	0.00024498173589439465
5923	Ttf1	3.9879298	0.97301066	6.893613849660354e-05	0.00024528192519982243
5924	Itprid1	3.984451	4.8308487	7.226351373363538e-05	0.00025652712740203287
5925	Commd8	3.9842794	0.47248837	6.99540771308989e-05	0.00024876671924720323
5926	Zfp760	3.9837875	1.436135	7.033973527857036e-05	0.00025000043358039897
5927	Il18rap	3.9833775	4.087499	7.220866797363422e-05	0.0002563606306760312
5928	Gm16028	3.9826512	23.335615	7.301333607457256e-05	0.00025901795996467026
5929	A430005L14Rik	3.981811	0.67345005	7.065849903657472e-05	0.0002511057241392291
5930	Zc3h12d	3.981672	3.0896175	7.190124088989638e-05	0.0002553253571741567
5931	Pomt1	3.979007	0.8592646	7.150692630497367e-05	0.00025400897366143204
5932	Hyls1	3.9760923	1.7362093	7.287091285607731e-05	0.00025859798765024485
5933	Lbhd1	3.9750316	1.3259741	7.29298136357332e-05	0.00025877855367260937
5934	Rpgrip1	3.973168	1.1964463	7.332195306638053e-05	0.0002600556181292705
5935	Kat8	3.972043	0.6344139	7.360088989322175e-05	0.0002610162547949508
5936	Gm1673	3.9716043	0.29682913	7.382804820141995e-05	0.00026179307455842483
5937	Gulo	3.9711764	2.989031	7.508280805747253e-05	0.00026609624221730216
5938	LTO1	3.969695	0.83074087	7.435867505707154e-05	0.00026361673749772743
5939	Map3k5	3.9691389	0.9786588	7.454975095328314e-05	0.0002642360859708241
5940	Nrtn	3.9672458	0.9217735	7.512302978655653e-05	0.00026620955498756475
5941	Alpk2	3.9672253	2.3107104	7.62613884353067e-05	0.00027009520715366746
5942	4930506C21Rik	3.9656804	1.7023044	7.59903477801088e-05	0.0002691648011809539
5943	CAAA01118383.1	3.964441	0.8258292	7.597246508971178e-05	0.00026913099817510195
5944	Klrd1	3.9642928	4.3114595	7.832035775434517e-05	0.0002770833792422964
5945	Gm21781	3.9621305	1.2341355	7.678144846144533e-05	0.00027187743084790034
5946	Treml4	3.9598982	4.4313006	7.982694380012886e-05	0.00028213504876987825
5947	Agbl5	3.9591389	1.504894	7.801081677513823e-05	0.00027604880251834
5948	Kmt2a	3.9588587	0.5479954	7.774915273621821e-05	0.00027524359994550614
5949	Zfand3	3.9586563	0.4239899	7.782794246967674e-05	0.0002754923066119785
5950	Kynu	3.9584756	3.5170157	7.934335940890326e-05	0.00028051806472876055
5951	Dnaja2	3.9584422	0.3074556	7.79766159465111e-05	0.00027598830333689473
5952	Slc35d1	3.9581845	0.93423694	7.798700330966202e-05	0.00027599479886055627
5953	Rgs16	3.9571545	1.360567	7.861712595964898e-05	0.0002780723245254046
5954	Slf2	3.9563608	0.87377965	7.860003629779745e-05	0.00027804235135399754
5955	Wrnip1	3.9556422	0.5552184	7.879520331970971e-05	0.0002786716494831421
5956	Ccl12	3.954844	0.92934746	7.910576802502938e-05	0.00027970870447066376
5957	Degs1	3.9520867	0.34194332	8.005440442918132e-05	0.00028290798726878446
5958	Tagap	3.950342	1.8311038	8.115398154013761e-05	0.0002866741575898654
5959	Tnfaip8l2	3.9488564	1.1451497	8.132883814111712e-05	0.0002871916253955719
5960	Thumpd2	3.948532	1.2088523	8.125974833796598e-05	0.0002870104627736498
5961	Ccnc	3.9459648	0.6126206	8.202387445371357e-05	0.00028958259231705985
5962	Gm49123	3.9457643	4.454603	8.46311616451218e-05	0.0002984936446569804
5963	Fstl1	3.9446113	0.6031574	8.249454969155054e-05	0.00029121243793980736
5964	Adat2	3.9445057	2.0194237	8.323084867882386e-05	0.00029368313454657813
5965	Bid	3.9435358	0.94954866	8.289287212279093e-05	0.00029255454605716416
5966	Slc43a1	3.9427764	2.7460554	8.392863328120345e-05	0.00029608054801606883
5967	Rbm26	3.9383152	0.75175726	8.469273488948055e-05	0.00029867817073033723
5968	Selp	3.9383044	3.5834963	8.695758823319492e-05	0.0003063975638674164
5969	Thap1	3.9375877	0.77904713	8.494905391167523e-05	0.0002995493736710646
5970	Hook2	3.9358354	1.0379443	8.566814961368153e-05	0.00030198607584191485
5971	Mlxip	3.935693	0.87708527	8.565876238742469e-05	0.0003019859711346919
5972	Slc12a3	3.9327247	3.1729448	8.831929368337664e-05	0.0003109579146574221
5973	Rapsn	3.9305754	1.3056709	8.771391538333217e-05	0.00030892758673479163
5974	Ncf1	3.930549	0.8811321	8.75303606368909e-05	0.0003083820740691859
5975	Pdgfrb	3.9299467	0.84185785	8.770606125733237e-05	0.00030892758673479163
5976	Ndufa12	3.926349	0.23278064	8.916937220926914e-05	0.00031391665538753506
5977	1700066B19Rik	3.9251747	3.4285824	9.161111619884379e-05	0.000322231492312707
5978	Serpinb6b	3.9242342	1.7380692	9.054157073784217e-05	0.00031860839285264886
5979	Prmt5	3.9222558	0.50098664	9.047059677423546e-05	0.00031839335868027557
5980	Trappc11	3.9218194	0.584728	9.063548054254864e-05	0.0003189040806878685
5981	Foxa3	3.921171	2.4047985	9.186159383055356e-05	0.00032304210047941857
5982	Gpank1	3.9191306	0.6770145	9.164473302893554e-05	0.00032231460596227204
5983	Fer	3.9183457	0.982674	9.200792151471819e-05	0.00032348617966259784
5984	Dcbld1	3.91613	1.08887	9.288607781939714e-05	0.0003264669465680227
5985	Gm11520	3.9146688	23.306953	9.656962535705691e-05	0.00033897051876473144
5986	Mapkap1	3.913378	0.5795933	9.383900503727989e-05	0.0003296725855174283
5987	Zc3h10	3.9124792	0.85372025	9.422554856270394e-05	0.0003309945469920084
5988	Mipol1	3.9113483	1.6111907	9.50795975123595e-05	0.00033392194699302056
5989	1200007C13Rik	3.910814	3.1483483	9.670580568689898e-05	0.0003393747021669861
5990	Klhl30	3.9106045	2.5026202	9.567685292505161e-05	0.00033594640382953605
5991	Adamts12	3.9096851	3.6313665	9.722886491405955e-05	0.00034113610877435635
5992	Pot1b	3.9089599	1.931151	9.621405015448523e-05	0.00033779589062070793
5993	Blmh	3.908746	0.46146467	9.565019595638521e-05	0.0003358893497175695
5994	Rhoh	3.907821	1.8888406	9.66811315345366e-05	0.0003393250110802137
5995	Clpp	3.9050756	0.36490008	9.713091499008767e-05	0.0003408294975057203
5996	Uqcrb	3.9034526	0.24938513	9.79909010632807e-05	0.0003437724055999777
5997	Zbtb10	3.9028802	1.1209112	9.814126717528475e-05	0.0003442624972044336
5998	Tpcn2	3.9023452	1.5677174	9.860161622047698e-05	0.00034580214721443523
5999	2610316D01Rik	3.9006293	2.2335534	9.996039469437576e-05	0.0003504151485527802
6000	AC125149.3	3.9002016	3.1542323	0.00010102870113327758	0.00035400632388416225
6001	Cep89	3.9000998	0.91564935	9.917368095703698e-05	0.0003477706217369877
6002	Gpr156	3.8994768	1.7428042	9.987481706710369e-05	0.00035015318809229436
6003	Cops5	3.8976345	0.36440793	0.00010014432870048988	0.00035102180686675453
6004	Fdx2	3.8944778	0.4362271	0.0001014204356431416	0.00035530181275243873
6005	Ccl11	3.890344	23.361305	0.00010662284856613791	0.00037312216101999593
6006	Cd4	3.8886082	2.3395038	0.00010515180012155413	0.00036809403335750026
6007	Fadd	3.8881366	1.1755826	0.00010425769046870844	0.0003650829195753211
6008	Tctn2	3.8865023	0.9478884	0.00010491209641375018	0.00036729476843833217
6009	Zfp960	3.8854787	2.8609178	0.00010710706659374315	0.0003747353917078576
6010	Lefty1	3.883687	1.5834639	0.00010645032120551714	0.0003725992153952765
6011	Vcpkmt	3.8812628	0.9751139	0.0001070889396409593	0.00037471259461054307
6012	Dkk2	3.8794053	3.3359036	0.00011023500972863469	0.00038542841104685795
6013	Gm48604	3.8763323	1.9193652	0.00010962298714088547	0.0003834131398082427
6014	Lrrc45	3.874961	0.63594925	0.00010982559996569045	0.00038408016494286543
6015	Chchd2	3.8747177	0.18377487	0.00011046730921464152	0.0003861987870192732
6016	Zfp595	3.8744137	2.1032045	0.00011115598819344252	0.00038848018745709083
6017	Zfp229	3.8733945	1.56273	0.00011095351725487854	0.0003878145682713571
6018	Majin	3.8713727	23.213305	0.00011514162845209685	0.0004019308419043883
6019	Atp6v0a4	3.8703258	2.5810974	0.00011368357409515553	0.0003970988530359194
6020	Cd200r2	3.8686895	2.2491724	0.00011341413224399635	0.00039624346387119743
6021	Ankrd31	3.8676121	2.708983	0.00011476688612842558	0.00040070939620648604
6022	Dmrta2	3.867486	1.8778137	0.00011401607296861131	0.00039813100052402345
6023	Egfl8	3.8673923	1.5710942	0.00011378404782428882	0.0003974067956044858
6024	Zfp655	3.8668668	0.6566072	0.00011350767402836667	0.0003965273496691329
6025	Slc47a2	3.8667076	23.16864	0.000117332843391076	0.00040918149145416095
6026	Mrpl40	3.8662066	0.46915185	0.00011383155776908851	0.00039752970807531917
6027	Taf1c	3.8638194	0.8626808	0.00011495526112486853	0.0004013236896388746
6028	Pomk	3.8608696	0.76505977	0.00011640774964658354	0.00040621873881861416
6029	Gm42517	3.8606603	0.79149264	0.00011647178636405883	0.0004063982581404375
6030	Slc37a2	3.8602548	1.4929063	0.00011703995604901821	0.0004082041998934308
6031	Apof	3.8598046	3.736031	0.00011933577986947023	0.0004158967913550263
6032	Eif4g2	3.8589635	0.21484083	0.00011766372207044177	0.0004102467198203648
6033	1700011M02Rik	3.8570251	23.37874	0.000122006914274138	0.00042488476717977575
6034	Dffb	3.855729	1.2895625	0.00011902047463299963	0.0004148427213906647
6035	Etfdh	3.8528903	0.7260234	0.00012018802403374665	0.00041877649661164676
6036	Pxmp4	3.8527935	0.77591413	0.00012020651688498164	0.0004187957155254375
6037	Dclre1a	3.850966	1.2742342	0.00012144638226654477	0.00042306969435513094
6038	Pspc1	3.8494785	0.814318	0.00012186174946138375	0.00042442503546490134
6039	Flt3l	3.8460286	1.1928499	0.00012355972959199248	0.0004301067407391631
6040	Plekha4	3.8449008	2.027704	0.00012505652907808117	0.00043512930527308196
6041	Tfrc	3.8436007	0.47190377	0.000124751544964732	0.0004341149298147327
6042	Ctsw	3.842024	2.3143632	0.0001263454932638928	0.0004393773446780548
6043	AU022252	3.8417237	0.7469701	0.000125752760096123	0.0004374574834345243
6044	Hus1	3.8414402	1.0142226	0.00012594211554279298	0.00043806897529607834
6045	Rab10os	3.8410363	0.7035766	0.00012606423565891754	0.00043844649349979387
6046	Gm15832	3.8410208	2.4365294	0.00012751165296745153	0.00044333721876380045
6047	Draxin	3.8391962	2.5278766	0.000128798960477562	0.00044766828783326663
6048	Gm20515	3.838614	2.3757699	0.00012806934673577616	0.00044522826218431195
6049	Gm42695	3.8343077	23.427729	0.00013367300771843904	0.00046420911493483957
6050	Alg14	3.8335187	0.6327635	0.0001299447322662823	0.0004515047803291841
6051	Ccdc73	3.8319468	1.4865072	0.00013118193659868426	0.00045575449003259106
6052	Ly6c2	3.8312058	1.5907549	0.00013204198773420636	0.00045864374428568593
6053	Brd3	3.8303826	0.5408472	0.0001315993274957492	0.0004571553818022409
6054	Gm15910	3.8257499	2.572	0.0001354923436850724	0.000470223563329891
6055	Acp1	3.8232784	0.36805004	0.00013547145327207942	0.0004702016283067914
6056	Acd	3.822349	0.5522762	0.000135935865024568	0.0004716613521205095
6057	Cyp4f13	3.8210285	0.84181666	0.00013668136554983713	0.00047419705751713004
6058	Slc11a2	3.8207283	0.5819133	0.00013682288490958274	0.0004746370140602015
6059	Tti1	3.8191557	0.8274907	0.00013778020625549174	0.0004779065795654804
6060	Csf3r	3.8178358	1.4471612	0.00013888948672108502	0.0004815989594351408
6061	Lrpprc	3.8174715	0.45562923	0.0001386434330473934	0.00048083544404631294
6062	Hao1	3.8173702	2.984373	0.00014085946327956915	0.00048811517222788106
6063	Plau	3.8159435	2.6400394	0.00014127549224647365	0.0004895042608737596
6064	Zan	3.8156018	2.375963	0.00014146150333962525	0.000490096149841802
6065	Pphln1	3.8155625	1.1891065	0.00013984247823704466	0.00048485135986956444
6066	Postn	3.8148859	1.7587441	0.00014060320918185727	0.00048727950673506203
6067	Paox	3.8147962	1.0933185	0.00014033247565281868	0.0004864979755363374
6068	Osbp	3.8142629	0.5607109	0.00014042978209485732	0.0004867830212422379
6069	Pfkfb1	3.811831	4.675496	0.00014584318466586435	0.0005051138930603965
6070	BC065403	3.8065019	4.447116	0.00014882322632374587	0.0005149928329315813
6071	Pnldc1	3.8053658	1.9460818	0.000146313681888648	0.0005066346718788034
6072	Gm12454	3.8050163	23.097973	0.00015027249716469305	0.0005199521848932105
6073	Ccnyl1	3.801714	1.151593	0.0001478850570632848	0.0005118561305819741
6074	Ucn2	3.8011723	23.219316	0.00015258997040571912	0.0005274618171522458
6075	Edem3	3.7973652	0.69760436	0.00015029181814226337	0.0005199632884956179
6076	Lrguk	3.7973154	2.2711108	0.00015198214641742107	0.0005255296077555998
6077	Rad51b	3.7966757	2.3181705	0.00015179971899149854	0.000524955050502962
6078	Zc3h8	3.7962995	1.1125094	0.00015114273776849722	0.0005227951161055673
6079	Cul2	3.7962065	0.54968655	0.00015098483149028464	0.0005223049074771643
6080	A130051J06Rik	3.7951431	2.9103708	0.0001534542622729216	0.0005303358269513522
6081	Rad51c	3.7949529	1.5338646	0.00015220387206776054	0.0005262399142244234
6082	Csad	3.7940497	0.6263514	0.0001523026884089513	0.0005265251591144807
6083	Dpp3	3.7934775	0.48477262	0.00015264283488066282	0.0005275880440472046
6084	Fam129a	3.7922306	1.3598341	0.000153794454433202	0.0005314546132849657
6085	Bpnt1	3.7903438	0.47633755	0.00015458882258002627	0.0005340852673485288
6086	Guk1	3.789602	0.3033012	0.00015518788788779526	0.000536097572031142
6087	Zdhhc7	3.789058	0.58589894	0.00015536462137473025	0.0005366506540731344
6088	Rpp14	3.788288	0.5894698	0.00015584735912509956	0.0005382604851974757
6089	Trim59	3.7877388	0.68457407	0.00015620248600296054	0.000539429280715628
6090	Zfp287	3.7859535	1.0938909	0.00015741755900248655	0.0005435672441823503
6091	Rab13	3.7846527	0.7728812	0.00015814446302188858	0.000546018841408194
6092	Chmp3	3.7845025	0.40224236	0.00015825127426462868	0.0005463291744831083
6093	Mindy4	3.7838194	1.3115016	0.0001591944623958607	0.0005492915311065131
6094	Capn5	3.7833467	0.57866853	0.000158951046156152	0.0005485102824584407
6095	Tmem160	3.7815487	0.32216048	0.00016015903123387952	0.0005524425241534587
6096	Angel2	3.7796938	0.5878483	0.00016128515702717888	0.0005562674561912063
6097	Micos13	3.778584	0.27893946	0.00016218501624215594	0.0005591917568554334
6098	P2ry1	3.777175	0.8491561	0.00016295809505285002	0.0005617371975588097
6099	Xk	3.776088	0.89548934	0.00016370220213842237	0.0005641817030554428
6100	Gm15545	3.7749336	23.07694	0.00016933120597125367	0.0005826481159083377
6101	Ms4a4b	3.7746859	2.8322766	0.00016615388421452597	0.0005722034096010224
6102	2310002F09Rik	3.774638	3.0036194	0.00016709610050054217	0.0005752973001453496
6103	Ubap1	3.774611	0.5076505	0.00016458970103366678	0.0005671192431943727
6104	Zfp185	3.7730865	2.8789904	0.00016843155934176456	0.0005797379781439234
6105	Tubd1	3.7729862	1.3057824	0.00016611185927154875	0.0005721210522841279
6106	Cdc42	3.77297	0.242541	0.00016606399790998177	0.0005720770004857954
6107	Sh3bgrl3	3.7728722	0.3045653	0.0001659204202747529	0.0005716434080395885
6108	Grhl2	3.7725987	2.6800556	0.00016822914238961872	0.000579103027541096
6109	Mtmr14	3.7708085	0.667165	0.0001671057539527301	0.0005752973001453496
6110	Champ1	3.7682586	0.6029928	0.0001688068145371218	0.0005809056855131152
6111	Tmem37	3.7675147	1.2011393	0.00016949727344690534	0.0005831573570019755
6112	Scfd2	3.7671664	0.76450324	0.0001695695678086642	0.0005833211292081449
6113	Arl5c	3.7666159	1.5742989	0.00017054498405848827	0.0005865744138906036
6114	Gm41611	3.7653542	2.0378864	0.0001720557226157323	0.0005915182998034423
6115	Dnaja3	3.7652016	0.48833606	0.00017086821464690048	0.0005876235105589058
6116	Mroh2b	3.7651238	3.5512187	0.00017388679344706157	0.0005976224279151833
6117	6720489N17Rik	3.764772	1.491427	0.00017167006886977386	0.0005902553230945388
6118	Epb41l5	3.7642965	1.1039166	0.00017155579186392086	0.0005899252546651523
6119	Il21r	3.7626367	1.83656	0.00017385280784135515	0.0005975692634632244
6120	Tnfrsf26	3.759637	23.088686	0.00017987411064450008	0.0006175422658212028
6121	Gtf2f1	3.7591276	0.41133407	0.0001751011546439802	0.0006016678516472028
6122	Etfbkmt	3.7571893	1.4321951	0.00017683140286497046	0.0006075484970997899
6123	Acat1	3.755495	0.42169794	0.00017761099572073652	0.0006099672293178258
6124	Zfp120	3.7537398	0.78862315	0.00017890921294260852	0.0006143603022008791
6125	Klf8	3.7525852	1.6292099	0.0001804191337824101	0.0006193475465829102
6126	Smim15	3.7497141	0.5545574	0.00018170225486990345	0.0006236859358818894
6127	Cap1	3.7489173	0.4236595	0.00018227670772808386	0.0006255911849197833
6128	Zbtb2	3.7488484	1.1821293	0.0001823698087756826	0.0006258441587419001
6129	Abitram	3.74622	1.0448418	0.00018455163272687022	0.0006332642521383897
6130	Tmem219	3.7449808	0.56244475	0.00018513758077023522	0.0006351397902218594
6131	Tfcp2	3.7446334	0.7938295	0.00018543651103621243	0.0006360976917687762
6132	Echs1	3.7434704	0.3723127	0.00018632919434119835	0.0006390919077244291
6133	Slc37a4	3.7420855	0.75591046	0.00018730280737411597	0.0006422947826561971
6134	F10	3.7401636	3.6469526	0.00019218984181322923	0.0006582140056241679
6135	Capza2	3.7396455	0.2838919	0.00018932774604381148	0.0006488939061518569
6136	Sars2	3.7392178	0.78747374	0.00018944228906267634	0.0006492175377116587
6137	Hcfc2	3.7390501	0.7099641	0.00018953722860296318	0.0006494739266802749
6138	Tnfaip8l1	3.7387428	1.1365528	0.00019013223852960292	0.0006513744800241343
6139	Dhrs9	3.7372224	23.23356	0.00019644497056074732	0.0006724302174306786
6140	Ube2j2	3.7348027	0.4397125	0.00019275923439231705	0.0006600940165862538
6141	2410012E07Rik	3.7342165	23.15085	0.00019877346775085995	0.0006797517591666581
6142	Elmod2	3.7304575	0.74441123	0.00019611101994884968	0.0006714295391246846
6143	Med25	3.7299802	0.45775732	0.00019644189545779927	0.0006724302174306786
6144	Asf1a	3.7292593	0.7143983	0.0001970116041457206	0.0006741966554773426
6145	Pla2g15	3.7287054	0.6725996	0.00019744839229444232	0.0006755782989955728
6146	Cspp1	3.7271554	0.84365475	0.00019867776857289917	0.0006795685158860203
6147	Ulk3	3.7256722	1.1929191	0.00020019198749047574	0.000684385150454728
6148	Fam92a	3.7236412	0.44625592	0.0002014275914149105	0.0006884633795956356
6149	Gm5431	3.7211611	2.306335	0.00020520737982969412	0.0007009369773352973
6150	Sap30l	3.7206848	0.42134908	0.00020380618626013943	0.0006964457055259656
6151	Gpx8	3.7191706	0.88104445	0.00020510183050918244	0.0007006506059269964
6152	Mterf1a	3.7168057	1.1878581	0.00020710657252897104	0.0007072744241962914
6153	Mogat2	3.7167764	3.8328755	0.0002111543783113432	0.0007204116816644115
6154	Ccng1	3.7140188	0.49811107	0.00020918524643036109	0.0007140708983288146
6155	Zbtb34	3.7124982	1.0694634	0.00021059647984052166	0.0007186602090952009
6156	Ugcg	3.712461	0.44175544	0.00021047651083650883	0.0007183267721780682
6157	Stpg4	3.7123604	2.4002702	0.0002109325436860108	0.0007197309208960606
6158	Icos	3.712306	2.604062	0.00021297009816277293	0.0007263761369593117
6159	Armt1	3.7093475	0.7065769	0.00021308741145473797	0.0007266994549791086
6160	Ccdc12	3.708664	0.4754531	0.0002136327370673852	0.0007284822158324868
6161	Tgm1	3.7023022	1.7506394	0.00022149939052732391	0.000754589710872775
6162	Fancg	3.7009995	0.9567798	0.00022024968246548728	0.0007506492504516005
6163	Ralgapa2	3.7004988	0.7353039	0.00022060929159167483	0.0007517954654959377
6164	AW554918	3.700009	1.2247342	0.00022138423108792024	0.0007542770170681337
6165	Cst7	3.699755	1.4905359	0.000222444663044319	0.0007574102306147143
6166	Polr2m	3.6989837	0.28305605	0.00022214945364738714	0.000756484875816026
6167	Gm47882	3.698488	23.079967	0.00022851363757514734	0.0007772546492227187
6168	Nr1h3	3.6983936	0.9434354	0.00022246965398523181	0.0007574154102132504
6169	Gm49106	3.6960568	23.001125	0.00023068226339533341	0.0007841350331045082
6170	Noxo1	3.694544	1.2412872	0.00022610973024160907	0.0007693213720988094
6171	Tcam1	3.692658	23.57227	0.00023374658727496556	0.0007942166629330057
6172	Vamp5	3.6926403	0.80170125	0.00022750371689282767	0.0007739827062582051
6173	Eya4	3.692119	1.6707087	0.00022948233370978307	0.0007801384044540312
6174	Cps1	3.692004	3.0021267	0.00023141226912974376	0.0007865336228915314
6175	0610009B22Rik	3.6913798	0.5879259	0.0002285818682019456	0.0007774047898211813
6176	Cdk2ap2	3.6909313	0.5024611	0.0002289910844059931	0.0007787144653266817
6177	Vps29	3.6906478	0.33876526	0.00022934258066167735	0.0007797454449129426
6178	Dpy19l3	3.6867714	0.61543477	0.0002327286875614598	0.0007909246214178002
6179	Il17d	3.686575	0.81315494	0.00023296619168373866	0.000791648408762516
6180	Jaml	3.6853967	1.3711722	0.00023452468990330997	0.0007966927150062758
6181	Ppox	3.6849287	0.67184526	0.00023443367775051303	0.0007964673806047539
6182	Atp8b1	3.6845822	2.6438482	0.00023774171013586992	0.0008074511123452741
6183	Mrpl20	3.6815417	0.31018823	0.00023765572200092826	0.0008072440227780188
6184	Cbx2	3.6809587	1.5067714	0.00023893193638648992	0.0008112373962193374
6185	Lrrk1	3.680879	1.2462552	0.0002387001559148084	0.0008105357146130785
6186	Mst1r	3.680671	23.323105	0.0002448617715756041	0.0008301480294450989
6187	Gm5547	3.6801746	22.992977	0.0002453326916535488	0.0008316572085129545
6188	Gnb1l	3.680028	1.1667925	0.00023930933959234824	0.0008123478497238101
6189	Gnat2	3.6799562	3.6685944	0.00024329127455090696	0.000825114165849962
6190	Fam57a	3.6799407	0.6856509	0.0002390228151925539	0.0008114605819371027
6191	Tmem164	3.67611	0.80148774	0.00024267820454008967	0.0008233848286528288
6192	Dnal4	3.6758184	0.5541647	0.0002428851094616703	0.0008239659678909938
6193	Gm10184	3.6751392	1.7842996	0.0002444672033437624	0.0008288974139850704
6194	Gimap3	3.670497	2.8155491	0.0002517458694779686	0.0008524124121071246
6195	Usp44	3.6702492	23.28583	0.00025492717693840957	0.000862641276518439
6196	Gak	3.6688492	0.40510857	0.0002495948471713674	0.0008456614076550518
6197	Foxp4	3.6680846	0.5603362	0.0002502962651709039	0.0008477708931145477
6198	Vac14	3.667924	0.5889378	0.0002504527646053365	0.0008482119445212949
6199	L2hgdh	3.6665564	0.8301376	0.00025195167740874454	0.0008530197789902437
6200	Atg4a	3.666079	1.2499133	0.00025274338747502975	0.0008556104689598405
6201	H2-T24	3.6646173	3.5309637	0.00025772447375245705	0.0008720155396245853
6202	Peak1	3.6639168	0.751138	0.00025443297959756156	0.000861149566604353
6203	Irf2bp2	3.663897	0.36888608	0.0002545230648075599	0.0008613641303973966
6204	Il7r	3.6620088	3.0206742	0.0002597922279821554	0.0008788275452243311
6205	1700001K23Rik	3.6599963	3.9799373	0.0002636707589196292	0.0008914806424153245
6206	Gm13822	3.6575785	3.7549813	0.0002655816426970191	0.0008978473468592292
6207	Pigl	3.6570833	1.8359674	0.00026238831133235563	0.0008874181430386624
6208	Cpd	3.6564233	0.44203034	0.0002619555439230541	0.0008860527526972856
6209	Gpr183	3.6529899	2.3990607	0.0002682232419479785	0.0009065878156834063
6210	Gm31645	3.6518319	2.2188993	0.00026830918141174635	0.0009067833178887714
6211	Tcf7l2	3.6482584	0.6441518	0.00027031834158588026	0.00091338221334515
6212	CAAA01147332.1	3.6481624	3.1610599	0.0002748684095090863	0.0009278821455729324
6213	Nfyb	3.6478045	0.56810826	0.00027076876624796873	0.0009148083777590501
6214	Gabpb2	3.647591	0.92520523	0.0002710919059032651	0.0009158042486454697
6215	Pcdh18	3.6468174	1.2879554	0.0002727458918860327	0.0009211024929830523
6216	Ttc39a	3.6468172	1.0300978	0.0002722595976936574	0.0009195564350360765
6217	Golga2	3.6465023	0.5087712	0.0002721341605126959	0.000919228975095847
6218	Zbtb25	3.6457953	1.2697357	0.0002734615724974043	0.0009234228175825293
6219	0610038B21Rik	3.6455703	3.3688846	0.0002783437556736382	0.0009390246375809798
6220	AC132307.1	3.6449883	1.2520173	0.0002742267056400268	0.0009259096300915406
6221	Gm7072	3.6429462	0.8680543	0.0002759469975169335	0.0009314257403897581
6222	Gm12940	3.6425803	0.91062	0.0002764597918026402	0.000933059025418825
6223	Wipi1	3.6418295	0.5736901	0.00027711362960667284	0.0009351679446477618
6224	Lilra5	3.6402886	3.435264	0.0002827013921161469	0.0009529286950461973
6225	Atp8b2	3.6394517	0.6390396	0.00027967318183423677	0.0009433123875579525
6226	Gpn2	3.6392322	1.0084339	0.0002800186384857728	0.0009443788798424976
6227	Tns3	3.638721	0.35776198	0.00028053525137923757	0.0009460223231463694
6228	Gpsm3	3.6368802	0.84333575	0.00028248054431816085	0.0009523832141909409
6229	Brd9	3.635451	0.51098764	0.00028401894244025483	0.0009572699018727838
6230	Rnf217	3.6323948	0.73625344	0.0002875264162138198	0.0009686869719232062
6231	Prelid2	3.6286852	2.1851432	0.0002940179378978949	0.0009901436806679395
6232	Rab10	3.6283505	0.31556484	0.0002921044618921748	0.0009838024623444236
6233	Polm	3.6256988	1.0435609	0.0002950004636723922	0.0009933488067232306
6234	Slfn3	3.6251078	3.966878	0.000301480063178208	0.0010138979365242945
6235	Dapp1	3.6243482	1.298165	0.0002969630648718518	0.0009997488034158566
6236	Krt8	3.6239982	2.863026	0.0003003299248313436	0.0010103239189223853
6237	Ppp1cc	3.6229777	0.30058903	0.0002981450374936829	0.0010034139795595091
6238	Erg28	3.6209195	0.43736145	0.0003003547247812768	0.0010103239189223853
6239	Eldr	3.6196978	2.177581	0.0003033010952694192	0.0010198096422728378
6240	Pex11g	3.6196444	1.5910909	0.0003027241152946665	0.0010179756849837947
6241	Agbl2	3.6181946	1.7480319	0.00030461780242575906	0.0010240235124879267
6242	Foxg1	3.6164324	0.7377798	0.00030567288907393616	0.0010274633346728536
6243	Poglut3	3.6158745	1.0992936	0.000306558288731483	0.0010303321280923162
6244	Fzd5	3.6151152	1.5138624	0.000308229352555219	0.0010356249521772023
6245	Pycard	3.6120644	0.8567104	0.0003109005959559802	0.0010442739417871976
6246	Tctex1d2	3.6107368	0.7026916	0.00031239009101720794	0.0010490585866084635
6247	BC048403	3.6099231	1.3691747	0.00031410213569164214	0.00105469817116228
6248	Cars	3.608898	0.5093816	0.00031452182517909975	0.00105599753872034
6249	Hmgcr	3.6083944	0.4224916	0.00031515526026525364	0.0010580142056881583
6250	Clec4d	3.6074364	3.1912224	0.00032153650145894835	0.0010787589134078203
6251	Osgin1	3.6070304	2.0141864	0.00032004021246999673	0.001074078383613949
6252	Plekhf2	3.6042123	0.8721816	0.0003202577544171065	0.001074696709009968
6253	Slc22a5	3.6036332	1.7464521	0.0003231086769225013	0.0010830248464523224
6254	Oas1c	3.6034305	1.4342036	0.0003224411260585641	0.0010812364941980446
6255	Mthfd2l	3.602984	0.6198816	0.000321710048685254	0.0010791213690022365
6256	Atad1	3.602725	0.40689853	0.0003220589838180204	0.0010801795391576757
6257	Zfp449	3.6025593	1.3392125	0.00032303685477309753	0.0010828965801638521
6258	Irf3	3.6024697	0.5395716	0.0003223600848721394	0.0010810770714947192
6259	Gm36757	3.6023006	2.164892	0.0003240217214729003	0.001085972478489297
6260	Col9a3	3.5993595	0.74805546	0.00032624007552263095	0.0010932938439528915
6261	C4a	3.599007	3.7996042	0.0003325939792387955	0.0011134578020057777
6262	Zfp991	3.597982	3.5397875	0.00033293800486007606	0.0011143513060406943
6263	D330041H03Rik	3.5974126	2.8818634	0.0003326020454677646	0.0011134578020057777
6264	Spg11	3.5968475	0.82751703	0.00032947977111622066	0.0011035777035249272
6265	Arfgef1	3.596566	0.41419607	0.00032974650048301355	0.0011043564823150491
6266	Gm16344	3.5965414	23.055876	0.0003380101611489202	0.0011305071945899008
6267	Sgta	3.5954864	0.30507407	0.0003312752135347351	0.0011092460771107045
6268	Alms1	3.593971	0.8931891	0.0003330417732306922	0.001114583024546396
6269	Crtc2	3.593458	0.9047077	0.0003338548388362917	0.0011171882371344675
6270	Csnk1g1	3.5924902	0.85217434	0.00033500022117316616	0.0011207886313187247
6271	Sipa1l1	3.5924819	0.5167512	0.00033488431200139664	0.001120517005381967
6272	Zfp979	3.5902882	1.2765976	0.000338134778971536	0.0011308067965771409
6273	Rufy1	3.588477	0.5740748	0.00034003452785882687	0.0011369243973332014
6274	S100a16	3.5859034	0.2782757	0.0003437548274547773	0.0011491253150632456
6275	Mlf1	3.5856614	2.287127	0.0003467996425727135	0.0011590635941494004
6276	Apobr	3.5843837	1.6914752	0.00034706614911997514	0.0011598341891270413
6277	Ankrd23	3.5835881	1.1378529	0.0003467675391135602	0.0011590635941494004
6278	Sptlc2	3.5825448	0.56615967	0.00034781109101333246	0.001162082982625765
6279	Pigt	3.5824983	0.3945523	0.00034793112918127917	0.001162363706101267
6280	Pate2	3.581759	3.6006045	0.00035437858973965693	0.0011832908275300784
6281	Wsb2	3.5817132	0.29065555	0.0003492762302150668	0.0011667366216230864
6282	Gamt	3.5798633	0.52257293	0.00035137731967371956	0.0011736337052898238
6283	2200002D01Rik	3.5788982	1.7769043	0.0003552722340922026	0.0011861520317218667
6284	Focad	3.578764	0.76823354	0.0003529377360066162	0.0011787236485983153
6285	Junos	3.5766745	2.6291616	0.00035935196120734836	0.001199028793639738
6286	Zfp446	3.576496	1.0885284	0.0003562387112207091	0.0011892557865433664
6287	2610002M06Rik	3.5754461	0.51105684	0.0003573230130213884	0.0011926288423028488
6288	Ccdc102a	3.574806	1.3105029	0.0003587134068921519	0.0011970219281587763
6289	Cyyr1	3.5740082	1.4298321	0.00036009583194995	0.0012013866110502209
6290	Mgl2	3.5680566	3.0307763	0.00037348610459221506	0.001245288104907528
6291	Pira2	3.5670435	22.914902	0.00037788549729663004	0.0012591761248071085
6292	Setd5	3.5665183	0.55571216	0.0003696395567851012	0.001232844954172053
6293	Entr1	3.565235	0.45520622	0.0003714853373347762	0.0012388730811685334
6294	Cd200r4	3.5640042	2.683763	0.0003775466707957463	0.001258177009491979
6295	Vmac	3.5627282	0.95474946	0.00037528111941047065	0.0012511438311585445
6296	Zfp592	3.5624282	0.70568806	0.00037549359407730413	0.0012517228868983328
6297	Ppef2	3.561818	2.9875162	0.0003823649231901552	0.0012734448711241165
6298	Poln	3.5614543	2.8959692	0.00038132071622616826	0.0012704916533193167
6299	Tha1	3.5583448	1.0714685	0.0003814055128235221	0.0012706429967833906
6300	D430042O09Rik	3.5581903	1.151675	0.00038199205393325044	0.0012723343548904796
6301	Exoc4	3.5543585	0.53043354	0.00038705516362157237	0.0012886664851331252
6302	Ppp2r5e	3.5543177	0.5275859	0.00038711438665884403	0.0012887307082993826
6303	Etfa	3.5541308	0.43944073	0.00038741180685976774	0.0012895878113438294
6304	Impdh1	3.5534458	0.4876096	0.0003883919110147553	0.0012927169711497715
6305	Flii	3.5529215	0.46565634	0.0003891642275579717	0.001295153960168182
6306	Cyb561d2	3.5527232	0.6467945	0.0003894681854758841	0.001296031891284567
6307	1700057G04Rik	3.5526235	4.9411783	0.0003984366276849288	0.0013249198195412696
6308	Hist1h4d	3.5518825	2.3875942	0.00039431959016232343	0.0013119053416204643
6309	Zfyve26	3.5499225	0.8437779	0.0003936388812603416	0.001309775644502912
6310	Itgb3	3.5482597	2.1680577	0.00040060107267520634	0.0013317055848139946
6311	R3hcc1l	3.5470893	0.903914	0.0003978784497297364	0.0013232000545834763
6312	Cldnd1	3.5467358	0.40853244	0.0003984976978009235	0.0013249863696096643
6313	Cpxm1	3.5457914	0.91433454	0.0003999511849068197	0.001329682150954248
6314	Saa3	3.5449865	1.4916968	0.000402214982976424	0.00133679525547015
6315	2610020C07Rik	3.544922	1.8611351	0.0004031274367723191	0.0013396899021229822
6316	Ctdp1	3.5436394	0.7471055	0.0004031749882959007	0.0013397099693456865
6317	Ppp1r13l	3.5422394	1.6801482	0.0004078654958762805	0.0013543199179873776
6318	Tbxas1	3.5415716	1.3403327	0.000406681621812357	0.0013510839303199902
6319	Gys1	3.5409997	0.631276	0.00040707579565699864	0.0013521150758998208
6320	Gigyf1	3.54086	0.5864727	0.00040728683869581514	0.001352537647498595
6321	Ptcd2	3.538068	0.48158985	0.00041158953325770104	0.0013664044251921127
6322	Ahr	3.5370731	1.3985224	0.00041348514891850833	0.0013725563388086919
6323	A430106G13Rik	3.534512	23.368996	0.00042694717173193147	0.0014157870043293148
6324	Pabpc4l	3.5343835	2.1033545	0.00041988206936993786	0.0013929311413144155
6325	Slc25a20	3.53187	0.87300795	0.00042161501582574574	0.0013985363131594683
6326	Prag1	3.531256	0.7675949	0.000422387290844744	0.001400954023652783
6327	Gm41442	3.5275805	3.9155657	0.0004358834547285379	0.0014433440232915428
6328	Ccnt2	3.5274782	0.53153133	0.0004283201554839297	0.0014200480848343313
6329	Gm49890	3.5270398	3.2469573	0.0004356746910112898	0.0014428007827928522
6330	Ccdc8	3.5267048	1.4525285	0.00043069053023067	0.0014275032368515493
6331	Psd4	3.5266354	1.4730003	0.00043153317149701885	0.0014296723653168864
6332	Npc1	3.5260868	0.37728342	0.0004307015064831289	0.0014275032368515493
6333	Tfg	3.52549	0.35593468	0.0004315793587692645	0.0014296786148841822
6334	4930518J21Rik	3.5248148	22.717371	0.00044268645068128566	0.0014645184148012764
6335	Slc16a6	3.524146	0.9811732	0.0004341111929707261	0.0014379181381044106
6336	Rab35	3.5235171	0.43126002	0.0004347593364741027	0.0014399172112779396
6337	Clca4a	3.5231998	22.941317	0.00044535977245862993	0.0014729094667744317
6338	Secisbp2	3.5224228	0.789612	0.0004366313541645998	0.0014456722131527613
6339	Tmem221	3.5222516	3.3529856	0.00044385480458420236	0.0014682331133191247
6340	Tmem101	3.5211523	0.57053113	0.0004385993268107769	0.0014518901912849926
6341	Rbm43	3.5207329	0.81222796	0.00043935516554737144	0.0014542430669276687
6342	Lrrc41	3.5189667	0.47943652	0.0004422098950640555	0.001463241846970901
6343	Clcc1	3.5178711	0.69164884	0.0004440578638739497	0.001468754266981665
6344	Fam160a1	3.517322	1.636008	0.0004466186211588788	0.001476770096520424
6345	Tln1	3.516598	0.38128346	0.0004462809451382811	0.0014758047608876533
6346	6430503K07Rik	3.5152636	1.2300876	0.00044901017324144464	0.0014845257976485915
6347	Il2ra	3.511699	2.6340904	0.0004591313460847049	0.0015172114274877736
6348	Gm26759	3.5099452	22.821415	0.00046787777609776766	0.0015440588598248448
6349	Tbc1d10c	3.5088007	2.7155976	0.00046515632928031454	0.0015358630098766433
6350	Edrf1	3.5075362	0.8194422	0.00046175303284919854	0.0015252543747559233
6351	Gstcd	3.5061843	1.1259052	0.0004638901774840835	0.0015321526770818077
6352	Lyg1	3.505778	22.854542	0.00047517404871689486	0.0015673361508781306
6353	Diaph1	3.5056982	0.51920515	0.0004647192233309699	0.001534640920482784
6354	Spryd4	3.505235	0.94896394	0.0004655983595460651	0.001537008005244539
6355	Atl3	3.504936	0.5532211	0.000466049651899316	0.0015383404281573822
6356	Aff4	3.5008674	0.35385752	0.0004733490953816698	0.0015616358624164024
6357	Wdr91	3.5001779	0.7121	0.0004744375525349537	0.001565066819524484
6358	Dnhd1	3.4999073	1.2835755	0.0004757451529203598	0.0015688992003929953
6359	Igfbp6	3.499014	0.66203266	0.00047659669479698424	0.0015713862417744459
6360	Syne3	3.4986358	2.807055	0.00048200358939112553	0.0015887263647053828
6361	Klk1	3.4975896	22.883673	0.0004898221124787911	0.0016130142055015867
6362	P2ry2	3.4955614	2.4946556	0.0004865827148685103	0.0016031646119690215
6363	Cep250	3.494528	0.67734313	0.0004845217925273505	0.0015967282722718083
6364	Rnf10	3.4945264	0.42682612	0.00048453024201654125	0.0015967282722718083
6365	Nsmce4a	3.4939647	0.38979986	0.00048554002418067056	0.0015998925526198285
6366	Pradc1	3.4929047	0.66009337	0.0004874889233854628	0.0016059863756120514
6367	Stk10	3.492577	0.85876226	0.00048809721102241043	0.0016076620937043509
6368	B430306N03Rik	3.4925082	2.188288	0.0004912342474809274	0.0016173343842791764
6369	Bank1	3.4923222	2.7713678	0.000493047882500766	0.0016228901747939839
6370	Mmp25	3.4913359	2.311428	0.0004954982509397861	0.0016307076845124187
6371	Scap	3.4867604	0.38383377	0.0004988377003527317	0.0016413632000186946
6372	Elp1	3.485329	0.46134603	0.0005013591904396858	0.0016494916702894829
6373	Prss42	3.4847302	23.269457	0.0005136797969509173	0.0016883057752520626
6374	Prss56	3.482951	2.5738218	0.0005110356117320762	0.0016799573456063527
6375	Mid1	3.4828074	1.0113181	0.0005064110524237697	0.0016657728553480678
6376	Parp16	3.4817286	1.256144	0.0005087994240469207	0.0016734585214882006
6377	Zswim3	3.4811897	1.2089511	0.0005099644962391388	0.0016767778117808953
6378	Alkbh4	3.4804804	0.8840898	0.0005106437925593452	0.0016788403090337396
6379	Ccdc66	3.4782765	0.8703601	0.0005148288559614066	0.0016917377904069357
6380	Gm44867	3.4780517	22.949165	0.000526493767779788	0.0017284849312094934
6381	Gpc6	3.4771676	3.086667	0.0005237864788655004	0.001720121832293419
6382	Usp49	3.476167	0.9758718	0.0005190148535772046	0.001705319421161021
6383	4931414P19Rik	3.4754589	1.6201165	0.0005225187237549256	0.0017166572587823433
6384	Mettl24	3.4746132	1.9070767	0.0005237751761651232	0.001720121832293419
6385	Snw1	3.4736454	0.40490276	0.0005236406576509272	0.0017199930080112696
6386	Zfp865	3.4733803	0.66160583	0.000524095119896127	0.0017209602878803226
6387	Slc23a1	3.472567	2.225711	0.000528388210499928	0.001734175158065054
6388	Spata6	3.472286	1.052495	0.0005266371608394059	0.0017287798244948942
6389	Gm36210	3.4709203	3.5480475	0.000536287121450032	0.0017593837535260174
6390	Cabp4	3.4707131	3.6867442	0.0005374106164678082	0.0017628903653841336
6391	Mrpl24	3.4700615	0.38202465	0.0005306743435090382	0.0017413240888381986
6392	Gli3	3.4696002	0.9574542	0.0005316824188434053	0.0017444545568233401
6393	Ednra	3.4670274	1.4758079	0.0005375235501854147	0.0017630816151624866
6394	Arhgap31	3.4648607	0.57771504	0.000540878300404046	0.0017737246733705286
6395	Gmpr2	3.4635992	0.59816265	0.0005434067335307026	0.0017818352067164027
6396	Cisd1	3.4635932	0.25646284	0.0005439852174996027	0.001783550842136257
6397	Zfp51	3.463316	1.1608083	0.0005446412814445931	0.0017855204626960495
6398	Cacul1	3.4622731	0.46837234	0.0005460886340341223	0.001790083534540294
6399	Nck2	3.4605076	0.8458296	0.0005497337685905867	0.00180184929717199
6400	Cpped1	3.460397	0.53822255	0.0005498731820990626	0.0018021232185133492
6401	Pyroxd1	3.4595315	0.84823495	0.000552000289262642	0.0018087271129133907
6402	Fastkd2	3.4580972	0.72620445	0.0005546560084830445	0.0018166912316822097
6403	Gask1b	3.4579225	1.5680852	0.000556424008091132	0.0018219273122074887
6404	Mtrf1l	3.4575293	0.8137474	0.0005558089271605445	0.0018200979905961534
6405	Rhbdd3	3.4568279	0.6460667	0.0005571836315469374	0.0018242294975431433
6406	Rnf38	3.4565954	0.5809729	0.0005576456858901402	0.0018255570678683915
6407	Dnmt3b	3.4535964	2.3226416	0.0005657459589485422	0.0018505730374201658
6408	Snrnp25	3.4527617	0.50340664	0.000565584116142844	0.0018502311805536605
6409	Zfp668	3.4522636	0.84334284	0.0005666898355123986	0.0018534726230522072
6410	Gpr39	3.4515917	23.038534	0.0005802529661296926	0.0018962960732088546
6411	Zfp65	3.4498463	1.1851343	0.0005726856715278224	0.0018727036165311463
6412	Acot8	3.4497683	0.70685875	0.0005718661808423981	0.0018702133551019326
6413	Pcyt1b	3.4492848	0.5158357	0.0005728769790891344	0.001873139399104817
6414	Brox	3.44804	0.44276908	0.000575532124488231	0.0018814397003124182
6415	Zfp81	3.4479284	1.0761181	0.0005763381286003297	0.0018838837320155819
6416	Tigd2	3.4470236	0.739211	0.0005779062944314227	0.001888818304019736
6417	Gm30790	3.446065	22.8165	0.0005921094571087405	0.0019336729811590034
6418	Tmem35b	3.4441576	1.3639293	0.0005848071297214786	0.0019104054752881422
6419	Slc39a9	3.4409719	0.48230213	0.0005906738699221494	0.0019291799544709652
6420	Gm5127	3.438211	3.584372	0.0006070650846081866	0.0019805099484912453
6421	Gpatch8	3.4376214	0.516185	0.0005979845773729593	0.0019524644153156763
6422	Tmem39b	3.4369187	1.0149925	0.0006003326363196625	0.0019597344567376237
6423	Ubac1	3.4339814	0.48099825	0.000606033194938574	0.0019777432770813693
6424	Top3b	3.4338574	0.6317209	0.0006063159136122904	0.0019784658406568085
6425	Gm6526	3.433837	3.7108984	0.0006154943852948766	0.002007401192747474
6426	C130050O18Rik	3.4338295	2.3737242	0.0006121309450976847	0.0019968351218227517
6427	Ift52	3.4337082	0.67938405	0.0006066504899694421	0.0019793574575163115
6428	Gzmf	3.432857	2.4999597	0.0006152661619512184	0.0020068596703547324
6429	Tet3	3.4280055	0.6749015	0.0006195041058724571	0.002020274505326994
6430	Amdhd2	3.4271321	0.56708395	0.0006214386607949902	0.0020261738190721283
6431	Gja4	3.4256186	1.0219184	0.0006256469046862506	0.0020394825159630986
6432	H2-Oa	3.4255168	1.7488055	0.0006283892845190037	0.00204800838113485
6433	Cdhr4	3.4246213	2.3657496	0.0006310334339053165	0.0020562107208191007
6434	Gm26569	3.4241579	4.2563424	0.0006396246177686366	0.002082732889176616
6435	Phykpl	3.4235764	1.0795324	0.0006299533896405339	0.0020528986964030403
6436	Slc4a5	3.4223614	1.827882	0.0006355901951694418	0.0020704316925919276
6437	Mr1	3.4216945	1.2952187	0.0006350816619447127	0.002069192871709214
6438	Bscl2	3.4208124	0.31641605	0.0006362472815017198	0.0020721538266851853
6439	Ydjc	3.4196014	0.7379322	0.0006390006802494961	0.002080911196065766
6440	Rlf	3.4177067	0.87445635	0.0006434670804062726	0.0020948219125261
6441	Zfp568	3.4173808	1.2492245	0.0006450611734873721	0.0020995879163675716
6442	Bahd1	3.4171586	0.6822998	0.0006445613823889781	0.0020981727791463687
6443	Dnajb12	3.416577	0.54118425	0.000645944667446913	0.0021022515437521963
6444	Abhd13	3.4143317	0.5912157	0.0006512217420742423	0.0021187849642322763
6445	Cep85	3.4133928	0.85414976	0.0006537762664046854	0.002126667439714949
6446	Gm32913	3.4126484	2.1801198	0.0006616610075181749	0.0021516650579027144
6447	Zfp84	3.4124088	1.0796374	0.0006560492570714257	0.0021338461624883136
6448	Basp1	3.4119573	0.2743898	0.0006576779711739043	0.002138928094903178
6449	Arg1	3.411398	2.2497137	0.0006622808698483143	0.0021534638016871333
6450	Gm31718	3.4100401	2.5928922	0.0006680417440786576	0.0021715394001718814
6451	Msh5	3.4093673	2.0085166	0.0006656973033464114	0.002164354561111766
6452	Gas8	3.4065044	0.7182528	0.0006701379877621674	0.0021781340659744854
6453	Col1a2	3.4063282	0.62989205	0.0006707231280688842	0.0021798163936595197
6454	2500002B13Rik	3.4062366	1.5552996	0.0006724164959042903	0.002185099703536729
6455	Gucy1b2	3.4036837	3.1356752	0.000686011377777466	0.002227931889265813
6456	Evi2	3.402158	22.902296	0.0006946463614175153	0.0022534808379238093
6457	Snapc4	3.3995202	0.620016	0.000687346854219858	0.002232044443487951
6458	Cib1	3.3993988	0.46525428	0.000687673029363717	0.0022328789620309764
6459	Dnajc24	3.3989737	0.7249088	0.0006888687605074712	0.0022360865659924673
6460	Arl6ip5	3.3987541	0.42416802	0.0006893182919160154	0.0022373207197740773
6461	AU021092	3.3981972	1.3758035	0.0006918548877272161	0.0022448764263757
6462	Gm6133	3.3980658	1.2287319	0.00069178171376266	0.0022448647025187095
6463	Thap7	3.3978	0.5577247	0.0006916448732738111	0.002244646354615087
6464	Tbc1d25	3.3976288	0.9298432	0.0006923859506151955	0.0022463737205442435
6465	Erfe	3.3971393	22.749475	0.0007073651666185119	0.002292667335252849
6466	Zfp954	3.395944	0.7983693	0.0006965296689402541	0.0022593633004362123
6467	A830052D11Rik	3.394863	1.652112	0.000702515930572992	0.0022776365392255973
6468	Zfp101	3.3947852	1.021718	0.0006995933210702063	0.002268844905796171
6469	Mtfr2	3.394349	23.043108	0.000714529695957248	0.002315423471024431
6470	Phf23	3.3941867	0.41935474	0.0007008402893402609	0.0022726605524104604
6471	Dstn	3.3919659	0.24560797	0.0007069284354535595	0.0022914819675529602
6472	Cfap77	3.3913362	3.002174	0.0007163141410627904	0.0023205069223427395
6473	Myl7	3.3896327	23.058123	0.0007267942266351798	0.0023528040206611017
6474	Tmem186	3.3880005	0.6932983	0.0007167969898281449	0.0023216050236585604
6475	Scara5	3.38586	2.4139016	0.0007276373129293252	0.0023552970273676213
6476	Itga8	3.3848312	1.385255	0.000726553455051501	0.0023522605438826283
6477	Zglp1	3.3830996	2.4718463	0.0007356008584384844	0.002380358057106865
6478	Zfp952	3.3818567	0.8345553	0.0007329961397463749	0.0023724051170288846
6479	Haus8	3.3802235	0.6393881	0.0007371952821874804	0.00238527833835516
6480	Sult5a1	3.3791177	1.2203026	0.0007413275077245839	0.0023979273658702787
6481	Gm14406	3.3771033	2.9011014	0.0007536315534154415	0.002435285620488948
6482	Pxt1	3.376917	3.58822	0.0007559987382275126	0.002442201329337166
6483	Fyttd1	3.3767133	0.36916235	0.00074664152311333	0.002414390303999337
6484	Dip2b	3.376582	0.39977226	0.000747001997318345	0.0024153139422360115
6485	Col4a5	3.3759918	1.8683466	0.0007514069903812808	0.002428583514630415
6486	Tmem134	3.3757503	0.42150345	0.0007492513787570361	0.0024223442692092837
6487	Rabep2	3.3739698	0.736217	0.000754087525155693	0.002436515079277585
6488	Pigc	3.3708892	0.68154573	0.0007624988233474361	0.0024619671862999956
6489	Zfp282	3.3705354	0.6734424	0.000763449266476808	0.002464542835624642
6490	Gnrh1	3.3644285	3.1205258	0.0007904791345787406	0.0025492497882607292
6491	Gm49747	3.3639002	2.272856	0.0007874966909560997	0.0025401392514278107
6492	Rgs3	3.362299	0.46422407	0.0007865133623257111	0.002537474680493387
6493	Abcc2	3.3620405	2.5598252	0.0007944598878853848	0.0025610637800256857
6494	Plekhh3	3.3606846	0.6371058	0.0007911686595853951	0.0025512185233952708
6495	P4ha2	3.3598812	0.8382647	0.000793634778867706	0.002558659498862998
6496	Snorc	3.3588607	2.360154	0.000800954603209891	0.002581484765284091
6497	Gm20033	3.3587854	1.1978586	0.0007970524401630293	0.002569164637329333
6498	Rbm27	3.3571537	0.6027194	0.0008012194780145924	0.0025820805866274142
6499	As3mt	3.3562818	0.61177945	0.0008036890112670023	0.0025897805064012676
6500	Cd2bp2	3.35603	0.405164	0.0008044612440454755	0.0025917513494894263
6501	Ywhah	3.3545113	0.18390268	0.0008123690356607675	0.0026164444629585117
6502	Smpd5	3.3529005	1.6653708	0.0008146418151517147	0.0026235027101662645
6503	4933406J09Rik	3.352861	22.975409	0.0008293473404061461	0.0026689965466281562
6504	Dennd4c	3.351145	0.85242426	0.000818931100572297	0.0026367898311552597
6505	Mrps26	3.3506465	0.33284608	0.000820334160177074	0.00264104389637216
6506	Ldlr	3.349625	0.41472405	0.0008232657642163743	0.0026502177299541976
6507	1300002E11Rik	3.3487813	0.7833795	0.0008259074820546488	0.0026584566388258156
6508	Malt1	3.3468177	1.1334012	0.0008320885685690898	0.002677017474315788
6509	Egf	3.3445044	2.729348	0.0008452581182769539	0.002717761282557921
6510	Llgl2	3.3442273	2.4664838	0.0008479829436775761	0.002725979236812704
6511	Bvht	3.3429706	1.2625985	0.000844155579265843	0.0027144867331673262
6512	Tex19.2	3.342951	22.969803	0.0008591996009985897	0.0027603872098981076
6513	Gm16754	3.3429196	3.371933	0.0008523824058922768	0.0027398491038800356
6514	Ctns	3.3427715	0.71655303	0.0008437704840910024	0.002713518790491762
6515	Gm14124	3.3425562	22.848951	0.0008604096746093639	0.0027639997032643236
6516	Nfatc2ip	3.3398967	1.0776428	0.0008532165381064763	0.00274225715743175
6517	BC023719	3.3397558	3.5386605	0.0008634717707694673	0.0027732843338248657
6518	Gm15966	3.3387065	22.717085	0.000872289132045957	0.0027996533932756963
6519	Cript	3.3384852	0.34957352	0.0008567850157444365	0.0027531779376784283
6520	Cog3	3.336622	0.702056	0.0008625150957745298	0.002770487426180514
6521	Uap1	3.3362033	0.4577197	0.0008637208888800662	0.0027738083914755195
6522	Tsen54	3.3353229	0.9496584	0.0008667070493033268	0.002783121382598703
6523	Myg1	3.3347812	0.4871765	0.0008681289388888508	0.00278713262194797
6524	Lpxn	3.3342798	1.4512308	0.0008710256245591798	0.0027958761642902174
6525	Mtm1	3.334031	1.01667	0.0008709415237631896	0.0027958761642902174
6526	Tnnt3	3.3332345	1.5982715	0.0008743433915255494	0.002805967574712861
6527	Wdr53	3.3323574	0.8415902	0.0008760264037686365	0.0028108097139015148
6528	Setdb1	3.3307874	0.5533408	0.0008806238883246722	0.0028249994159059463
6529	Fam129b	3.3299732	0.6222286	0.0008831926421447086	0.0028326766991943987
6530	Usp24	3.329624	0.4695213	0.0008842818258443212	0.002835888212625254
6531	Hist1h3c	3.3294137	22.849392	0.0009015946678514918	0.0028891136054913454
6532	Zfp558	3.3286798	2.683575	0.0008936447995826837	0.0028653457498392814
6533	Ywhae	3.3271317	0.17598106	0.0008941210837834949	0.0028665880802564024
6534	Ager	3.3269324	1.9245114	0.0008955107256417993	0.0028704729974088346
6535	Chid1	3.3268242	0.48043257	0.0008931743207213316	0.0028641217883862095
6536	Aldh1a3	3.326277	1.5268176	0.0008987096721325044	0.00288044081230114
6537	Zfp414	3.3248456	0.6488343	0.0008995058733431325	0.002882706409585856
6538	Il6ra	3.3246584	1.3201634	0.0009026661141884177	0.0028916856101934307
6539	Mplkip	3.3241801	0.76471263	0.0009017054313373556	0.002889181660059486
6540	Psmd13	3.3239145	0.3348281	0.0009026319390406837	0.0028916856101934307
6541	Tmf1	3.323018	0.51727855	0.0009053789763220878	0.002900088369614533
6542	Gpr173	3.3227866	0.93617	0.0009065593122483424	0.002903292857485215
6543	Nrp2	3.3227167	0.6790233	0.0009067361568282567	0.0029035710709626413
6544	Dhps	3.321662	0.46794984	0.0009097945839281076	0.002912786786957132
6545	Pkdcc	3.3212855	0.98109686	0.0009122035456443945	0.0029199199390037593
6546	Mrvi1	3.3210006	1.2077119	0.0009132444567178134	0.002922961926727886
6547	Cbwd1	3.3184602	1.1173725	0.0009209898060937118	0.0029474596412392175
6548	Agk	3.317398	0.7033679	0.0009237639257835413	0.002956044562507332
6549	Gm12530	3.314095	22.92027	0.0009519063182683426	0.0030427813691715484
6550	Git1	3.3123767	0.26761204	0.0009410941386230759	0.0030100089238497426
6551	Zfp212	3.3121858	0.74267083	0.0009410744279178962	0.0030100089238497426
6552	Mrpl1	3.3098803	0.71482193	0.0009488309329507281	0.0030338523598717818
6553	Cep112	3.3094199	1.4093103	0.0009516604955149834	0.0030422969302882166
6554	Ttc26	3.3083513	1.4497991	0.0009568080707297882	0.003057238619662547
6555	2210016F16Rik	3.3083487	0.6506721	0.0009539950442562396	0.003048854037258602
6556	Mepce	3.3063483	0.46733356	0.0009607151056564852	0.003069418660503524
6557	Acvr2b	3.3059323	1.8009604	0.0009644481620282214	0.0030804306299460375
6558	Slc25a40	3.3054624	0.8657042	0.000964258121055238	0.0030801284848752486
6559	H2-T3	3.3050468	3.6166542	0.0009774915583475896	0.003119312525560507
6560	Crebzf	3.304683	0.49108407	0.0009664205134746527	0.0030864248204704593
6561	Zfp408	3.304557	1.1926024	0.0009677132410968574	0.003090247547662555
6562	Sphk2	3.3038697	0.50064117	0.0009692051277118688	0.0030947054399443385
6563	Zfp410	3.3035543	0.60848904	0.0009702904489402958	0.0030978644012862313
6564	Zfat	3.3035197	1.0404016	0.0009711422876216127	0.0031002773673088025
6565	Zbtb39	3.302101	1.0642229	0.000976030709590338	0.003114958767790683
6566	Gpatch2	3.3020778	0.737575	0.0009755963574081223	0.003114188491224028
6567	Pop7	3.3019025	0.46537378	0.0009760049601065342	0.003114958767790683
6568	Gm12786	3.3012352	23.195778	0.0009961394266211618	0.0031737991485751935
6569	Il1rl2	3.299832	2.0923815	0.0009876218275111988	0.003150082191879957
6570	Nmnat1	3.2979562	0.9094012	0.0009901747178828351	0.0031576006418492938
6571	Tmem41a	3.2972825	0.55727094	0.000992147492556174	0.003162954053123862
6572	Tmem203	3.2972438	0.9462481	0.00099274629405983	0.003164550415043346
6573	Accs	3.297179	1.3138535	0.0009938745394177128	0.003167208367343579
6574	F2r	3.296162	0.8590545	0.0009963697259416596	0.0031739062082310966
6575	Rnaseh2a	3.296144	0.4917187	0.0009961181259540812	0.0031737991485751935
6576	Tatdn2	3.2940705	0.94486636	0.0010042641890117725	0.0031981067601922165
6577	Tmem70	3.2922363	0.40137735	0.0010100995093767313	0.003216372113133288
6578	Fignl2	3.2921968	1.3631458	0.0010122770129369267	0.0032229877428473263
6579	Sec1	3.2920349	1.9077713	0.0010166012741085468	0.003235798039060166
6580	Igf2	3.2906432	0.46538395	0.0010158823416871444	0.0032338286576176294
6581	Grtp1	3.2885919	0.95558167	0.0010238223521714645	0.0032584610403626727
6582	Rab14	3.2884703	0.26490688	0.0010243425114334435	0.0032595931318855774
6583	Mansc1	3.28835	1.2414981	0.0010243800676618595	0.0032595931318855774
6584	Wdr12	3.283953	0.424368	0.0010400427994344589	0.0033074754851545977
6585	Usp4	3.2822351	0.40353972	0.0010464633370442888	0.003326910138222174
6586	Erp27	3.2820756	2.3976068	0.0010524045202640398	0.0033448097969234875
6587	C730034F03Rik	3.27964	1.3818275	0.001057736369264501	0.003361093748415122
6588	Dnajc8	3.2781725	0.3038391	0.0010617329008725694	0.0033731289798148807
6589	Zfp280b	3.277995	0.7509976	0.0010623748134991594	0.0033748361040697775
6590	Pms1	3.2770953	1.1799585	0.0010660917291340321	0.003386310264036761
6591	Slc35c2	3.2749493	0.4024525	0.001073566640442963	0.0034090467992104008
6592	Cdc73	3.2726717	0.54154265	0.0010821921522372858	0.0034354225001969
6593	Gzmg	3.2725904	4.207931	0.00109910609236415	0.0034843174668738558
6594	Sdcbp2	3.2719133	2.74317	0.0010938468112598751	0.0034693488248627707
6595	Srp68	3.2714307	0.36593094	0.0010870678204346802	0.003450560903026261
6596	Ddx20	3.270691	0.68315053	0.0010898065117469456	0.003458233603451075
6597	Hacd4	3.270094	1.2848066	0.0010934823271595254	0.0034685336801741893
6598	Fgd1	3.2699618	0.815356	0.0010926169897133705	0.0034661295087024375
6599	Foxk1	3.2684398	0.7589453	0.0010985238948149315	0.003482813943753558
6600	Asb3	3.2679164	0.81841034	0.0011007063390095352	0.00348836246415749
6601	1600010M07Rik	3.2677896	3.5526037	0.001113999076002096	0.0035301431834976076
6602	Agbl3	3.2644482	1.1717957	0.0011146681017945256	0.0035319164438991587
6603	Hltf	3.2636147	0.7019342	0.0011173150445239392	0.0035396084339723737
6604	Cpsf7	3.2621713	0.45625287	0.0011228811763238416	0.0035568925522500017
6605	Usp19	3.262067	0.3652118	0.0011234323013454902	0.0035579398654584553
6606	Gm16286	3.2616432	0.29979286	0.0011253333222752213	0.0035632610848180873
6607	Gm10575	3.261467	2.0820978	0.0011303753216123577	0.0035781728670008835
6608	Noc3l	3.260685	0.8334703	0.0011289176467058856	0.003573909191141097
6609	Dido1	3.2589524	0.5629817	0.0011356349046985521	0.0035944693648912976
6610	2610008E11Rik	3.2562034	0.7454108	0.0011467704327303388	0.0036290032756494893
6611	Acp2	3.255031	0.4565889	0.0011513511821029739	0.003643142008905498
6612	Hist1h2ae	3.2546108	1.8636022	0.001157360057103667	0.003660337932171506
6613	Tmem108	3.2538288	0.6484601	0.0011562232088396806	0.0036574823951846867
6614	Cplane1	3.2535305	0.5064805	0.0011574661811418635	0.003660337932171506
6615	Arfgap1	3.2516673	0.38376755	0.0011652343889707129	0.0036841818556738364
6616	5530601H04Rik	3.250619	0.88846743	0.0011697282783068007	0.003698028114960528
6617	Rtl1	3.2505279	1.4147779	0.0011721972035708794	0.0037054704822842024
6618	Rassf1	3.2483788	0.6860624	0.0011784792231126228	0.0037238697237139493
6619	Fcho2	3.247933	0.6454331	0.0011803193544536507	0.003728954107384064
6620	Ctbp2	3.247102	0.7266721	0.0011839048090671747	0.003739183401665283
6621	Med6	3.2467108	0.70522773	0.00118538109398516	0.0037434796619130136
6622	Hsd17b10	3.2443402	0.4307134	0.001195247051966739	0.003773089048006913
6623	Ints10	3.2438288	0.5582164	0.0011974191978098311	0.0037792774916106473
6624	Actr5	3.242316	0.9108389	0.0012043027234117818	0.0037998882958491416
6625	2810006K23Rik	3.2413032	0.9492516	0.0012085369282333481	0.0038128755252660683
6626	Mrc2	3.2398329	0.9556799	0.001214547120674527	0.0038303395561817975
6627	Zbtb37	3.2392285	1.0745962	0.0012172985663365045	0.003838641717101004
6628	Tmem136	3.2389548	1.0044825	0.001219167524315342	0.0038441596819447695
6629	Nit2	3.2368362	0.7555558	0.0012275027062910336	0.0038696851946297
6630	Platr3	3.2361403	22.538862	0.0012507588873376372	0.003940305623990651
6631	Hps6	3.2360873	0.97434026	0.0012310624757753312	0.00388052824948442
6632	Tpcn1	3.2350957	0.520594	0.0012344191139364506	0.003890728942763662
6633	Ltb4r1	3.2349916	2.2028193	0.0012417340206030314	0.003913020243423594
6634	Dnah2	3.2349064	2.6076093	0.001246492849899407	0.003927249560866315
6635	Atg16l2	3.2347488	0.80409366	0.0012360780310571413	0.0038955771697535215
6636	Acap1	3.2338626	22.681263	0.0012606721753008678	0.003970373030282971
6637	Gm20707	3.2327526	2.8679137	0.0012562385441891042	0.0039571820691137885
6638	Gm14167	3.230111	4.186688	0.0012744058432488522	0.004011277223576218
6639	Nox4	3.228908	22.820269	0.001282488995649806	0.004034358599045768
6640	Brap	3.2283452	0.45257246	0.0012637900744523352	0.0039798041844970496
6641	Trem2	3.228017	0.50661975	0.0012652242605697274	0.003983543154839633
6642	Ctcf	3.2278917	0.44279993	0.0012658683586857442	0.003985182291630703
6643	Mrpl44	3.2269251	0.5154787	0.0012700855920443701	0.003998068886700732
6644	Klf11	3.2254794	0.9503904	0.0012764564778412937	0.004016556498917144
6645	Cdc14b	3.2244637	0.8714376	0.0012812026554316507	0.004030705020090684
6646	Cysltr1	3.2212636	2.3581674	0.0013022847843293256	0.004093438644187785
6647	Zfp27	3.221089	0.73069227	0.0012962511767396817	0.004076458582707367
6648	Foxq1	3.2205577	1.4588861	0.0013019934678798633	0.00409292160485281
6649	Angptl6	3.2201133	0.8191843	0.0013006722731855993	0.004089565042892211
6650	Senp6	3.219519	0.41080606	0.0013032002933058566	0.0040959174002304834
6651	4930550C14Rik	3.2183824	2.3762805	0.0013187763227659982	0.004142048612000418
6652	Pnpla1	3.2181852	2.4364414	0.0013178392011527064	0.004139508146739355
6653	Chmp2a	3.2179763	0.27535957	0.0013106944699800953	0.004119070205005126
6654	Atxn3	3.2165313	0.7340963	0.0013168448698593282	0.0041367874661832225
6655	Cavin3	3.2154648	0.40348768	0.0013218348820958727	0.004151251003795057
6656	Zfp984	3.2153509	1.1904334	0.0013238416603012092	0.004156339922292112
6657	Wdr44	3.2152252	0.7589787	0.0013229599872299552	0.0041539759396658025
6658	Ankrd39	3.2151942	0.6765619	0.0013229080771621346	0.0041539759396658025
6659	Zbtb9	3.2142584	0.8204224	0.0013277636250138814	0.004167842399226533
6660	Mep1a	3.212688	3.7243807	0.0013509375915774942	0.004237700034544022
6661	Xpo7	3.2114844	0.46149173	0.001339986771343644	0.004204166156406969
6662	Mier3	3.2096813	0.7027632	0.0013484199651112698	0.004230213776034889
6663	Leng8	3.2084677	0.42470118	0.0013541039512158465	0.004246806872073644
6664	R3hdm2	3.2075272	0.38023505	0.001358627069906571	0.00426016447726631
6665	Pla2g4c	3.2075212	2.3348365	0.0013640107453599976	0.0042757993952654534
6666	Ifng	3.207122	22.841108	0.0013826235625732555	0.004333724515478254
6667	C230099D08Rik	3.2069776	22.602726	0.001383310594890784	0.004335456882423558
6668	Gm30262	3.2068913	22.722008	0.0013837216876452787	0.004336324170099867
6669	Hif1an	3.2068126	0.6338334	0.0013618101154158953	0.004269315722236426
6670	AC168977.2	3.205467	22.656023	0.0013905185786397111	0.00435593239854987
6671	Rbm47	3.2022243	1.5333798	0.0013867037675343286	0.004344825629695908
6672	Hscb	3.2018352	0.86227655	0.0013861887387030057	0.004343633651366482
6673	Gm20045	3.2017248	2.9215984	0.0013986594545335235	0.0043793090052106215
6674	Odf3l1	3.2012484	2.586133	0.0013965988731326063	0.004373705854802084
6675	Rnf40	3.19968	0.48110548	0.0013958136959593824	0.004371671156444215
6676	Hist1h3f	3.1981947	22.656967	0.001425703927618236	0.004461390201890402
6677	Dedd	3.1979976	0.5833128	0.0014039174126258787	0.004394919268625702
6678	Frem2	3.1964707	3.7500882	0.0014287709071468054	0.0044701206704257585
6679	Hdac6	3.196066	0.48038936	0.0014133049109833335	0.004423448364586765
6680	Rab43	3.195128	0.7065492	0.001418299924245041	0.004438651586039175
6681	Zfp647	3.1933725	1.0521555	0.0014273586560426352	0.00446613520921155
6682	Lins1	3.192749	0.8991831	0.0014301148264507849	0.004473891593565309
6683	Ercc8	3.1905131	0.7394156	0.0014406569920746345	0.004505124268239593
6684	Gps2	3.1885767	0.5067319	0.0014502805898722626	0.004533900532438018
6685	Gfi1	3.18725	22.543436	0.0014802102251167408	0.004625226993122333
6686	Mir100hg	3.1869504	0.46465498	0.001458399770700006	0.004558399748186982
6687	Gm35028	3.1859834	22.636845	0.0014866402125123567	0.0046439698904461105
6688	Gm20667	3.1855204	2.7549806	0.0014767639148856773	0.0046153520299429185
6689	Cd2	3.1837769	1.9484783	0.0014780989878664381	0.004619077228277883
6690	Xxylt1	3.1812844	0.56848556	0.0014871440894298048	0.004645094275462511
6691	Slitrk6	3.179839	1.4472601	0.0014981388918111351	0.004678530899606053
6692	Kbtbd8	3.17956	1.1724218	0.001496835051429622	0.004674911524217242
6693	Lpin3	3.1794121	1.7981158	0.0015001963783408847	0.004684502904868605
6694	Pias3	3.1774397	0.6574417	0.0015069549497756223	0.004704696733980738
6695	Pex3	3.1770504	0.63112146	0.0015088821837407084	0.004710257867448262
6696	Ap4b1	3.176963	0.61285627	0.0015093149600278073	0.004711153147307999
6697	Rnf31	3.1756873	0.61651695	0.0015159415592425499	0.004730922154518477
6698	Klhl13	3.1733851	0.46430808	0.0015279874289072853	0.004767131700086612
6699	Gdf3	3.1732712	2.8821356	0.0015417435566579692	0.004807260682170626
6700	Prnd	3.1730585	3.2636118	0.0015428278087381822	0.0048096760836645065
6701	Ric8a	3.1729999	0.4242717	0.0015301118182228287	0.0047728367096159996
6702	Hp	3.1723804	2.2828326	0.0015433667320826749	0.004810462736891258
6703	C2cd3	3.1706445	0.71852756	0.0015425098358160484	0.004809185336823062
6704	Elovl5	3.170609	0.31142625	0.0015429653103054858	0.0048096760836645065
6705	Nars2	3.1698334	0.81805694	0.0015468318004166074	0.004820797282766272
6706	Cenpo	3.1694386	1.1206281	0.0015501430137995873	0.004830650380585195
6707	Stx1a	3.1688583	0.6033518	0.0015518516629683323	0.004835508049368931
6708	Cwc27	3.1678975	0.69257843	0.0015571454851600333	0.004851066618118022
6709	Mthfr	3.1674347	0.8174711	0.0015596667825435897	0.004858452355815321
6710	Hs1bp3	3.1664186	0.68176633	0.0015649791303622219	0.004874059688771437
6711	Cd300lb	3.163455	22.720238	0.001605409168699189	0.0049951566421384715
6712	Pcf11	3.1615665	0.50058717	0.0015910693734451549	0.004954360364706874
6713	Gm15050	3.160723	2.3642972	0.001605003292223931	0.004994375300998043
6714	Ythdc2	3.1605709	0.82296216	0.001597265502849988	0.004972214942410997
6715	Amd1	3.1604168	0.64731616	0.0015974823027861864	0.004972410192468732
6716	Scand1	3.158478	0.27122313	0.001608476384635318	0.005004217669425526
6717	D2hgdh	3.1578348	0.72190607	0.0016118496258427048	0.005013262444602522
6718	Zmynd8	3.1570587	0.41761547	0.0016158438906086529	0.005024452840522987
6719	Parp8	3.155031	0.6516235	0.001626947295960423	0.005057295620808588
6720	Ushbp1	3.1529684	1.2314306	0.0016408350597589849	0.005098991723499467
6721	Gm7324	3.1528327	2.350211	0.0016489320078582287	0.005122180552276519
6722	Pwwp2a	3.1521585	0.7833814	0.0016432723180717821	0.005106073969652663
6723	Zkscan6	3.1511912	0.81331635	0.001648735618547356	0.005122063523465564
6724	Vav3	3.150375	0.690707	0.0016534542802565872	0.005134745624753712
6725	Ankrd52	3.149944	2.4096553	0.0016661941236571778	0.005172317887520627
6726	Prss30	3.1498098	3.8637154	0.0016765718118102245	0.00520303159060867
6727	Ubiad1	3.1487508	0.7773886	0.0016627706971600578	0.005163180596435042
6728	Ano4	3.1482656	0.64493865	0.00166497169188859	0.005169511134897226
6729	1810009A15Rik	3.1462903	2.5722873	0.0016887097937683115	0.005239692574222762
6730	Sla2	3.146044	3.4622622	0.0016943923674868453	0.005256818927469283
6731	Rpap2	3.1443489	0.6853746	0.001687431036678781	0.0052362283092016945
6732	Sh3tc1	3.1403785	1.7981197	0.0017154359335789775	0.005320571691346541
6733	Pgd	3.1396735	0.40734887	0.001714350597602272	0.005317716501905086
6734	Ndufb1-ps	3.139584	0.18485892	0.0017172979389201367	0.005325835007191106
6735	Il4i1	3.1385553	2.2855384	0.0017292573036485673	0.005361893899245442
6736	St6gal1	3.138124	0.67126495	0.0017235452803183518	0.005344696193565279
6737	Gm26812	3.1371002	2.8540864	0.001736231225372872	0.005383000682604796
6738	Lexm	3.1368382	22.74686	0.0017569776885620076	0.0054447075057877
6739	Omp	3.1323688	3.6905987	0.001777181530111245	0.005504674377555436
6740	Tmem199	3.1311114	0.41877225	0.0017648524872020824	0.0054680606247105995
6741	Ice1	3.1297073	0.4673997	0.0017732269362975895	0.005493479858711319
6742	Gm4876	3.127912	0.9234221	0.0017845212080671573	0.005526347608362278
6743	Gm32857	3.1271372	22.761675	0.0018154201025465896	0.00561772342021129
6744	Ptcd1	3.125528	0.6888979	0.0017986418369062827	0.0055679395070157844
6745	Chil3	3.1253035	2.0976365	0.0018075464182599598	0.005593895091109074
6746	Ube2h	3.1242874	0.32318902	0.0018062921726416223	0.005590549630333791
6747	Tkt	3.121806	0.28058684	0.0018217978482105621	0.005636918519410476
6748	Zfp422	3.1198924	0.6075541	0.0018331227130063315	0.005669241609404919
6749	Gzmd	3.1181347	3.849905	0.0018658929430081291	0.005766168443623321
6750	Mettl8	3.1174848	0.744847	0.0018481844566226545	0.005714727295595124
6751	1700102H20Rik	3.115592	2.901146	0.00187533124891404	0.0057942259516470945
6752	Loxl2	3.115488	1.100504	0.001862041659429695	0.005754817892464578
6753	H2-M2	3.109837	22.79623	0.0019241039530885529	0.005940937885005145
6754	Rpp25l	3.1097517	0.49942082	0.001896946967772966	0.005859890164063287
6755	Numa1	3.108305	0.38772663	0.0019063837145543603	0.005887914177059845
6756	Qrsl1	3.1067374	0.61449945	0.0019163632695146508	0.005918169897969072
6757	Prx	3.1057835	2.21524	0.0019278655206561722	0.005951982787966706
6758	Best1	3.1043286	1.72392	0.001938085647076544	0.00598010326058459
6759	Vil1	3.104249	2.176706	0.0019376889912562888	0.005979451054295558
6760	Sirt4	3.104031	0.7653109	0.0019340234914098974	0.005969281380526034
6761	Gm30085	3.1037962	3.4543433	0.0019539830489432213	0.006026850898929144
6762	Snx20	3.1026301	0.9696724	0.0019432898459879522	0.005995014808309262
6763	Zfp1	3.0987072	0.74195653	0.001968996442251648	0.0060714172734898895
6764	Tmem86a	3.0977178	0.59589326	0.001975349357179051	0.006089842802338779
6765	Map3k8	3.0963655	1.692378	0.001987572341508176	0.0061257697073012944
6766	Gm6169	3.0961654	2.1753864	0.001995303900227366	0.006148424278443384
6767	Ipo13	3.094718	0.33893785	0.0019958346725160963	0.006149472651464528
6768	Gm15247	3.0945492	1.557912	0.0020017565470952987	0.006165952781126227
6769	D930016D06Rik	3.0939195	0.7359921	0.0020007510924444057	0.006163443991539315
6770	Kxd1	3.0913126	0.36359152	0.0020185228969110455	0.006215817836747448
6771	Trpm5	3.0898857	22.818756	0.0020568537477124995	0.006328418738314213
6772	Zfp942	3.0893793	0.70322716	0.0020314206873147072	0.006253744960509419
6773	Piwil4	3.0889533	22.394932	0.0020632593391651122	0.006346311989471645
6774	Tgtp2	3.0868027	1.5769572	0.0020542691993053544	0.006322274995230059
6775	Dok4	3.0858293	0.8071007	0.00205599022376458	0.006326365036358746
6776	Agrn	3.0852668	0.41585752	0.0020595910163588188	0.006335632568862053
6777	Depdc1b	3.0846815	1.8362361	0.002069264121325231	0.0063635688701551224
6778	Scml4	3.0839467	1.366278	0.002071679285240457	0.006369782192576222
6779	Fgf15	3.0834599	2.9645457	0.0020828621781758296	0.0064023362428888815
6780	Chd1l	3.0827234	0.83837986	0.002077219369707714	0.0063862078212067585
6781	Whamm	3.0824287	0.6427928	0.0020793011158894456	0.00639199901047668
6782	Olfr1349	3.0822954	3.1881754	0.0020955397796269285	0.006440691406487642
6783	Gm47509	3.0802903	2.8418252	0.0021021974930672924	0.006458693592561658
6784	Pik3cg	3.0797107	1.4334466	0.0021017096088555417	0.006457809435112449
6785	Myrf	3.0796547	0.34306252	0.0020993102733692873	0.006451665664429449
6786	Itgbl1	3.0778255	1.6014163	0.0021148401326662064	0.006495681047054707
6787	Mdh2	3.0764265	0.19360316	0.0021237397717656934	0.006521774661187787
6788	Ackr2	3.0757434	3.0232136	0.002138549829394375	0.006564756025322483
6789	Ndufb2	3.0755212	0.1761465	0.0021312137253146376	0.006544103648273453
6790	Foxd2	3.0753882	22.625458	0.002158539825801262	0.006622969885744279
6791	Micu2	3.0749178	0.45080742	0.0021321349924530754	0.006545686879418345
6792	Ech1	3.0727413	0.30836186	0.002148386330183958	0.006593069955087171
6793	Mafa	3.0708566	1.5504423	0.0021664520272063384	0.006645351185438927
6794	Mrpl47	3.0702643	0.4664042	0.0021654694775253397	0.0066429687242108145
6795	Apoc4	3.0697858	22.681852	0.00219905740961916	0.006739599308948674
6796	2310061I04Rik	3.0694573	0.3218744	0.002171437265691014	0.006660009830676716
6797	Taco1	3.0689569	1.7339919	0.0021793591207658865	0.006683036634868556
6798	Myoz1	3.0681205	2.2423089	0.002190482643617092	0.00671459497291136
6799	Sectm1a	3.067873	22.438456	0.0022130499315444947	0.006779907669527618
6800	4933434E20Rik	3.067834	0.32611188	0.0021831725214963753	0.006694094405105086
6801	Mfsd4b4	3.0675223	1.3790164	0.0021882486675308577	0.00670902156550977
6802	Erlin2	3.0665188	0.41979745	0.002192698786637804	0.006720749856812157
6803	Lsp1	3.0650144	0.7936188	0.00220430613248766	0.006754402535856604
6804	Rab9	3.0646243	0.3849236	0.0022064992519914414	0.006760480761441925
6805	Col8a1	3.0635448	1.4298553	0.002218571474909186	0.006796178323518676
6806	Col17a1	3.0629249	3.1078434	0.002233612053743818	0.006840953610934848
6807	Nadk2	3.0603826	0.3492399	0.0022379915346532778	0.006853716341462382
6808	Tmem237	3.0586712	0.67355376	0.002250822228281136	0.006891701608262697
6809	Adh5	3.057858	0.32208866	0.0022570870464445054	0.006910227982435924
6810	Rad9b	3.057506	1.3251667	0.002260779724368186	0.0069208768037194186
6811	Decr2	3.0571518	0.6216696	0.0022621891619723127	0.006924534632947972
6812	Irak1bp1	3.0564287	0.5558691	0.0022673894750656646	0.0069397944934862605
6813	Hoxa7	3.0560544	3.7242258	0.0022943407696458065	0.00701563059674147
6814	1810013L24Rik	3.055792	0.42771813	0.002272186137488269	0.006953816124136692
6815	Eps8l1	3.0552866	1.1728183	0.0022767123001185227	0.0069663467667986124
6816	Fem1a	3.0547357	0.48031253	0.002280207757997815	0.006975719477306426
6817	Traf5	3.0544422	1.7205553	0.0022891749707071923	0.007001824912772486
6818	Smpd2	3.0531075	0.5221743	0.00229251934789574	0.007010725328844055
6819	Cnnm4	3.0525737	0.8319074	0.002297072017281856	0.00702331673535955
6820	Emc10	3.050521	0.22015591	0.0023138559893331775	0.007072623649153277
6821	Gm33782	3.047736	22.679329	0.0023653957803229705	0.007223320649373855
6822	Galk2	3.046244	0.56309056	0.002345396319429019	0.007166316040580695
6823	Itga2	3.0460846	22.556683	0.0023783056780844036	0.007261369994620612
6824	Gm46224	3.0458827	2.220624	0.002360876394833549	0.007210884252703795
6825	Rhot1	3.0448089	0.39924604	0.002356444806849033	0.0071987113599613775
6826	Tmem220	3.0437338	2.6515725	0.0023789956849740047	0.0072627895890153326
6827	Ube3a	3.0424662	0.33887082	0.002375045501318348	0.007252102225238502
6828	Fam180a	3.0414708	1.4995227	0.0023858256356466966	0.007282951656601418
6829	Smim24	3.0408106	1.5378704	0.0023897504795821235	0.007294242644195052
6830	Phc2	3.04055	0.33005604	0.002390246645356873	0.007294377280279622
6831	Zfp385b	3.0405283	0.5599734	0.002390058210355996	0.007294377280279622
6832	Wdr33	3.0400026	0.4309643	0.0023942117804709546	0.007305786930726045
6833	Fbp2	3.0383997	22.331366	0.0024392406725705124	0.007438266558177792
6834	Wars2	3.035204	1.3053619	0.00243803033548146	0.0074352783015174525
6835	Rbak	3.030961	0.84923077	0.0024672044818890666	0.007522118378793004
6836	AC133103.1	3.0308645	22.594381	0.0025003740037902516	0.0076210870655760285
6837	Mxd1	3.0307136	0.8312037	0.0024691206253694272	0.007527249274695084
6838	1700102P08Rik	3.0281143	22.433395	0.002523034217245534	0.007686525088166514
6839	Kctd11	3.0249524	1.2126398	0.0025185100361796928	0.0076734663791154685
6840	Nhlrc3	3.0233722	0.78007144	0.0025296426264477378	0.007705203099643359
6841	Atg14	3.0223086	0.62979084	0.002538158771210424	0.007730413350745829
6842	Jade1	3.021949	0.49615848	0.002541104067874582	0.0077386534376189964
6843	Jade3	3.0215547	1.5077037	0.002550350339081879	0.007763149041959102
6844	Adcy4	3.0215158	1.1292025	0.0025462236701483316	0.0077520500267006555
6845	Cnot4	3.0185397	0.52068734	0.002569739728151517	0.007819219357618873
6846	Nudt2	3.0170586	0.46501777	0.002582292043176388	0.007856672840330762
6847	Ythdc1	3.0162656	0.37128717	0.002589099318608647	0.007875899067785677
6848	Tusc3	3.0143018	0.3333394	0.0026060346949248595	0.007924427746595221
6849	Wdpcp	3.0109382	0.87784815	0.0026353813711406998	0.008010645908397162
6850	Paf1	3.0100696	0.4351632	0.00264222792419299	0.008029188283385703
6851	Gm26797	3.0098553	2.427694	0.0026540724291315657	0.008063662721985868
6852	Hhipl2	3.0091991	1.7434126	0.002656671939688542	0.008070800794279265
6853	Pdzrn3	3.0083578	0.97452056	0.002658654020541401	0.008074541930257114
6854	Rabepk	3.0083518	0.51138645	0.0026570911542510983	0.008070830345264677
6855	Zfand1	3.0083423	0.52291673	0.0026571818424156292	0.008070830345264677
6856	Wfikkn2	3.0054305	1.230169	0.0026838351167755505	0.008148718307327177
6857	Gm26901	3.0048828	1.7479042	0.0026932779921309178	0.008176619695395012
6858	Halr1	3.0000713	1.6034311	0.0027346413716379937	0.008295952843156734
6859	Tmem41b	2.9996924	0.37829003	0.002733485907256209	0.008293227150415755
6860	Nek3	2.9966726	1.0597816	0.002761929041435387	0.00837746430297851
6861	Bglap2	2.994871	22.815449	0.00281222615384617	0.008524907236231786
6862	Cd5	2.991895	3.8400674	0.0028330210826625177	0.0085839129076786
6863	Prokr1	2.9912775	2.5830848	0.002824973368105729	0.008561485348074166
6864	Rabif	2.989912	0.53906375	0.0028222915070226793	0.008554615526874792
6865	Tmem171	2.9890172	22.823973	0.002866180840906016	0.008679495927345309
6866	Gyg	2.988998	0.4309134	0.002830593326995397	0.008577362239323517
6867	Rbbp6	2.9884129	0.32455298	0.0028363211389656343	0.008593105125488073
6868	3010001F23Rik	2.9876902	2.1977875	0.0028502225917562615	0.008633600852370759
6869	Acvr2a	2.9863126	0.6356825	0.0028555859270925294	0.008649035104564065
6870	Klra17	2.9860551	22.316961	0.0028938434682515423	0.00875915554374543
6871	Catsperz	2.9853437	1.1134537	0.0028698235715816055	0.008689711606500429
6872	Snx17	2.985333	0.28020465	0.0028652167193700265	0.008677390575029044
6873	Lrig3	2.983293	0.9180436	0.00288419729322001	0.008730777135990636
6874	Gm11361	2.9825196	3.173219	0.0029105643103230668	0.008806462724802738
6875	Tasor	2.9812198	0.5256566	0.0029032360058302846	0.008786760984728026
6876	Bet1l	2.981099	0.50036347	0.002904314930578477	0.008789202122995932
6877	Pbx2	2.980743	0.46194392	0.0029076960597963684	0.008798609211603225
6878	Polr3c	2.9803557	0.5779614	0.002911363805761989	0.008808055942584693
6879	Olfr1459	2.9797127	22.145378	0.002953896634064082	0.008931711062917274
6880	Hpgds	2.97927	1.103633	0.0029241530807491947	0.008845919405880953
6881	Zscan21	2.978604	0.58439744	0.0029280087425637732	0.008855922974697103
6882	Eml3	2.9776793	0.5914595	0.0029367728844470367	0.008881598212620632
6883	Psmd9	2.9771852	0.42533496	0.0029415852748948504	0.00889531858989942
6884	Ccm2	2.9758334	0.37303096	0.002954520750544211	0.008932761257407043
6885	Adck5	2.975221	0.55139905	0.0029603278302582576	0.00894948006914234
6886	Tanc1	2.9748383	0.45708057	0.0029639908094732737	0.008959714443922956
6887	Fastkd3	2.973223	0.7330386	0.002980211216504771	0.009007059035310168
6888	Arhgap4	2.9710639	1.1976856	0.0030021960361110247	0.009072653851238411
6889	Zfp992	2.9710636	1.2178935	0.003003073446308447	0.00907445564225339
6890	Cst12	2.9709668	22.464619	0.0030385740626419477	0.009174856114294623
6891	Bmf	2.9704788	0.8939789	0.003006610413929851	0.009084292788909666
6892	Ndufa2	2.9703689	0.16151915	0.0030112030917928147	0.009096465990670946
6893	Ubox5	2.96858	0.8328286	0.0030257156763682422	0.009138595817291147
6894	1810030O07Rik	2.9657674	0.56120706	0.003052586814370397	0.00921544262613297
6895	Kcnq1	2.965183	1.9182831	0.003069648136409646	0.009262616611333528
6896	Map3k3	2.964972	2.2078626	0.0030759798250415984	0.009280854610484524
6897	Rmdn1	2.9648902	0.8258998	0.003061896423463006	0.00924268275914303
6898	Ankrd24	2.962203	0.49389648	0.0030878713880233533	0.009315862899344643
6899	Rab12	2.96145	0.34652176	0.0030954509852685265	0.009336984222505458
6900	Smurf1	2.9607086	0.5846616	0.003102886778393008	0.009356789582535895
6901	Dtwd1	2.9604962	0.8801642	0.003105594917891411	0.009364081023095544
6902	Kcnk6	2.960131	1.1204333	0.0031107779006272567	0.009378832624163193
6903	Exosc9	2.9598277	0.44690514	0.0031116837080181125	0.009380687213933725
6904	Spag5	2.9588056	0.5201792	0.0031219725206040427	0.009409946500881075
6905	Rpusd2	2.9573236	2.400149	0.0031475664094832547	0.00948266086322289
6906	Klhl25	2.9572952	0.68665445	0.0031373492531322936	0.009454527509299223
6907	Styk1	2.9571986	22.496756	0.003176379476243199	0.009566786603576342
6908	Zfp661	2.9569805	1.3128465	0.0031454316927835685	0.009477114330082283
6909	Fam72a	2.9551775	0.9862674	0.0031605142717145646	0.00952078004077032
6910	Dnd1	2.9540896	2.0248	0.003179855837729745	0.009576363157448146
6911	Gmeb2	2.9529226	0.6983817	0.003182246432664512	0.009582668365675947
6912	Tmem265	2.9513042	0.6812914	0.0031985304582500896	0.009629907169385847
6913	Gm45336	2.9507139	22.436766	0.003243239274408602	0.009759050616663347
6914	Zfp934	2.950299	1.0061358	0.003210074007419702	0.009663760108903787
6915	Brpf3	2.9468372	0.64944124	0.0032448825303759096	0.009763084935697497
6916	Gm28875	2.9468167	1.1167593	0.003247716572535762	0.009770700962885626
6917	Gm16675	2.9467688	22.47517	0.0032845408641371033	0.009877802885791874
6918	1110006O24Rik	2.9440305	2.2966275	0.0032897324826131114	0.009892494099784786
6919	Mettl16	2.9440088	0.4900537	0.0032745919490173503	0.009849718648400403
6920	Glt1d1	2.94178	0.6680229	0.0032983177291040066	0.00991738654184706
6921	Cyb5b	2.9415534	0.28454408	0.003301177663969349	0.009925061074307698
6922	4930477N07Rik	2.9393938	22.249172	0.00336304248163648	0.010102588380096108
6923	Apon	2.9384775	22.017868	0.0033729137270908094	0.010129412972331529
6924	Sdhaf4	2.9384236	0.4135698	0.003333933965050293	0.010020742937515419
6925	2810402E24Rik	2.938269	1.0803089	0.003337409704645196	0.01002932172346678
6926	Gm47545	2.9373627	4.0038757	0.0033793971193647678	0.01014605115230624
6927	Dhx29	2.9366367	0.5564918	0.003353126817675921	0.01007467727958638
6928	Akr1b7	2.9348447	1.6466782	0.003375733466995707	0.010136937791652131
6929	Gimap7	2.9338965	22.690357	0.003422663955600567	0.01027021954208661
6930	Accsl	2.9338489	3.3024943	0.0034082129953854168	0.010229710731685097
6931	Rgl2	2.9332345	0.44311708	0.003390219905983364	0.010176651177183065
6932	Ing2	2.9307363	0.6389139	0.003418094523501115	0.01025841592694392
6933	Vkorc1l1	2.9304082	0.3526734	0.003420883861083095	0.010265832617153955
6934	Ccdc163	2.9294493	0.76955956	0.003431293117509699	0.010295155400546022
6935	Fbxl19	2.9291415	0.6047575	0.003434923783836832	0.010305090671375128
6936	Gm32618	2.9266362	1.1637021	0.0034631151123741574	0.010385805306805948
6937	Zranb2	2.9262295	0.31667572	0.0034670921516695595	0.010396766206902065
6938	Il1a	2.9232554	1.727653	0.0035069125519901173	0.010514221653458292
6939	Cdk9	2.9220426	0.33117008	0.0035139961818038004	0.010533502208728613
6940	Gm48453	2.9206553	22.43629	0.003570250321641949	0.010693189640837956
6941	Slco2b1	2.9191794	0.6646391	0.0035465606298584755	0.010626181844470589
6942	Pithd1	2.918681	0.28142634	0.003552438854128632	0.010642806043486745
6943	Smpd4	2.917731	0.50062615	0.003562445245925977	0.010671793648614418
6944	Mei4	2.917711	2.5365078	0.0035862010506527028	0.01073797367848061
6945	Ap5m1	2.9161487	0.629065	0.0035805887126231736	0.010723158772622036
6946	Marveld1	2.91591	0.8565365	0.003583370978541128	0.01073049533446036
6947	F8	2.9154696	1.7218543	0.0035965968704150322	0.010767103358259176
6948	Gm3728	2.9140837	2.6985557	0.0036261574894493813	0.010852578549523364
6949	1110002L01Rik	2.912679	0.95612895	0.003620911720606519	0.010838889068492123
6950	Rabggta	2.9125385	0.47560707	0.003621918920333512	0.010840898478668438
6951	Gm30083	2.9123745	22.271654	0.0036654705206801397	0.010963119985485586
6952	Lbx2	2.9120078	22.477264	0.003669738898103962	0.010974869216903998
6953	Nsd3	2.9109843	0.43753546	0.003639891865743224	0.010891663448425157
6954	Gm26619	2.9107156	2.5608816	0.003661084373720693	0.010952031415342437
6955	Trem1	2.910084	3.8484724	0.00368502757409854	0.011015488131836613
6956	3010003L21Rik	2.9089086	22.421135	0.003706007192103083	0.011074098528106546
6957	Polr2a	2.9082065	0.34199926	0.0036724824458381697	0.01098205647628701
6958	Hspb3	2.9075665	2.2078798	0.0036990470744802852	0.011054324214059429
6959	Amz1	2.9051914	0.82599974	0.003708119947152953	0.01107938588413296
6960	Spdye4a	2.905111	22.426352	0.003750889030680189	0.011197843737105556
6961	Rsph3b	2.9039257	1.1219614	0.0037234135365851535	0.011121695671829593
6962	Pam	2.9033465	0.3351749	0.003729761718266773	0.011136831066978655
6963	Xndc1	2.9021528	0.66761	0.00374387120351731	0.011177926864641561
6964	Emcn	2.901326	0.7764757	0.0037540310822287808	0.011206187317148017
6965	Tmem169	2.9011207	0.7957464	0.0037564730827515914	0.011212439819326615
6966	Rab7	2.9002125	0.19158089	0.003769671823658674	0.011249754863428215
6967	AI467606	2.8996458	1.798744	0.0037866061067385894	0.011297157462944232
6968	Gm10785	2.8993938	2.229094	0.0037898846837622797	0.011305893743240552
6969	Gm43305	2.8993561	0.6659961	0.0037774938151133018	0.011271093088931289
6970	Cep290	2.8993313	0.59637463	0.003777520539473253	0.011271093088931289
6971	Krcc1	2.898065	0.5227385	0.0037926405127683403	0.01131202353309241
6972	4930555A03Rik	2.8975432	2.7734063	0.0038109289833595243	0.011365520760648607
6973	Hoxa13	2.8951015	3.1694188	0.003852725535175141	0.01148380516035579
6974	Gm13778	2.8930738	22.600882	0.0038964482043690736	0.011606625110891522
6975	A530072M11Rik	2.893015	3.2334542	0.003879802443722954	0.011559175079747708
6976	Zbtb43	2.892921	0.7133461	0.003855062927135971	0.011489711007067978
6977	Cuta	2.8926396	0.26108462	0.003859592803335394	0.011502149685958061
6978	Gcc1	2.8922122	0.69299287	0.0038638784089671608	0.011513858173055235
6979	Rmrp	2.8911088	3.6436226	0.003910842667490333	0.011647352765342196
6980	Clasrp	2.8887315	0.41565853	0.003906589583914558	0.011635759949431527
6981	Rnf169	2.8853002	0.59958583	0.003949320124428812	0.011753269923973315
6982	Tsen15	2.8849857	0.45935744	0.003953189485755524	0.011763700422711134
6983	Thada	2.8844156	0.9547749	0.003962658345327588	0.011789703154827316
6984	Tnfrsf22	2.8843546	1.8454267	0.0039714151064924475	0.011811400637427359
6985	Dnajb6	2.884053	0.2352008	0.003966302901555807	0.011797283616498526
6986	Lemd3	2.8827937	0.5821108	0.003980722228064152	0.011837990024335264
6987	Mucl3	2.8817968	2.9922407	0.004013238536969082	0.01193248885803079
6988	Zfp202	2.8815649	0.96969986	0.00399680261680809	0.01188471519852858
6989	Ccdc18	2.876688	1.6791921	0.004066769082635328	0.012086082681168366
6990	Cdipt	2.8759344	0.27271023	0.0040689066891418015	0.012091321977162452
6991	Fut11	2.87552	0.6553255	0.004073284872064906	0.01210321787968683
6992	Gm41335	2.875458	22.129574	0.004118739934241513	0.01222814858857793
6993	Ube2z	2.8753374	0.29540396	0.004075823686102979	0.012108531897074044
6994	Bola3	2.874968	0.28967246	0.004081122945719423	0.012123159030215134
6995	Mzb1	2.874786	2.1590853	0.00409652876815501	0.012167802706479384
6996	Osbpl11	2.8729148	0.5582891	0.0041068226044532	0.012197255576193049
6997	Ing1	2.8728564	0.3959841	0.004107808547348059	0.012199061142911251
6998	Timm21	2.872521	0.6194254	0.0041121146956264645	0.01221072556654925
6999	Lum	2.8711236	1.3994691	0.004135863804891047	0.012275599807913536
7000	Lnpk	2.869512	0.5143901	0.004151099051837946	0.012318553434566825
7001	Ptpre	2.8687477	0.47096804	0.004161329392947296	0.012347776955608233
7002	Pepd	2.8685381	0.39716777	0.0041639042291565466	0.012354281261684296
7003	C9	2.867974	22.408125	0.0042166182886252705	0.012501488783694508
7004	Ell	2.8677375	0.61688906	0.004174430914043739	0.012383236920490811
7005	Ift140	2.8671973	0.6891461	0.00418146189378066	0.012401814009382358
7006	Slc15a2	2.8649356	0.55310565	0.004211331860658092	0.012486962679819729
7007	Acad10	2.8645203	1.1339854	0.004220048164659687	0.012510508393339831
7008	Rps6kc1	2.8604767	0.49877155	0.004270932631824639	0.012657869216112108
7009	Gm20075	2.860292	1.963479	0.004283896739187514	0.012693959743555177
7010	Rin1	2.8595066	0.8285269	0.004287839733567196	0.012704477036511251
7011	Sephs2	2.8585417	0.43578196	0.0042970079790283595	0.012729304341766404
7012	Thap4	2.858375	0.5726463	0.004299064901276715	0.012734228774116764
7013	Hist1h1a	2.8537085	22.741362	0.004409063677209439	0.013051669692799764
7014	Gm10863	2.8529913	3.280281	0.004401810230924405	0.013032588969944258
7015	Ap3s1	2.8529537	0.33748475	0.004373255129969876	0.012951609576432767
7016	Gm38979	2.8513122	22.593287	0.0044421628254419825	0.01314121172450854
7017	B3gntl1	2.8508775	1.1260588	0.00440500646904308	0.013040855771851965
7018	Glipr1	2.8503032	1.3206726	0.004412812165068564	0.01306156784289578
7019	St3gal4	2.8499818	0.4116568	0.004413752913551662	0.013063154257716366
7020	Gga2	2.84911	0.51901513	0.004425779850828752	0.01309634763854259
7021	Kcnj8	2.848276	0.81605	0.004437996236258	0.01313008934144831
7022	Cyc1	2.847802	0.18135336	0.004447567367661092	0.01315599395867633
7023	Tcp11l1	2.847294	0.6821742	0.00445105197745863	0.013165094804925753
7024	Fam135a	2.8469224	0.60335016	0.004456340980192333	0.013179530435554159
7025	Acot2	2.8466654	0.67722535	0.004460105189168763	0.01318824580033483
7026	Arap1	2.845075	0.5425202	0.004482051026257879	0.013250710032923621
7027	2810429I04Rik	2.8446636	1.5592155	0.004491051754045233	0.01327610352720965
7028	Ldah	2.8433144	0.4792609	0.004506784323690896	0.01332139070288996
7029	Mrgprf	2.8425622	2.02784	0.0045284784060868576	0.013383063655790757
7030	Ptpn3	2.8418505	0.71211255	0.004528058430031065	0.013383048049634815
7031	Snx21	2.8405566	0.3693996	0.004545860535385771	0.013430743495190845
7032	Ppp2r3c	2.8402746	0.40020615	0.004549916980389963	0.013441497692342081
7033	6330562C20Rik	2.8401396	1.562885	0.004556941639718789	0.013461017903615997
7034	P2ry14	2.8352153	1.2111717	0.004624476543100528	0.013653015003104953
7035	Klrg2	2.8344524	2.5497038	0.004655140246349841	0.013737260975695142
7036	Hhla1	2.8343768	3.098014	0.004660161284373222	0.013748306515156105
7037	Srp9	2.8342996	0.24456911	0.004636819138505343	0.013686950264140164
7038	Pdik1l	2.8333595	0.7937251	0.004649714259069646	0.013722503755710618
7039	Tbc1d13	2.833316	0.45451722	0.004649654050801301	0.013722503755710618
7040	Chn1os3	2.833091	2.1525638	0.004668342894972148	0.013769926140804422
7041	Ebpl	2.8328292	0.40049967	0.004656859611218773	0.013741078300562516
7042	Arrdc1	2.8326323	0.7105931	0.004659922163237551	0.013748306515156105
7043	Ttll1	2.8321273	0.44453236	0.004666883855887655	0.013766880785850677
7044	Dnaaf5	2.8296425	0.9029959	0.004704034660489231	0.013873935895019967
7045	Ppt1	2.829419	0.28352058	0.004706924179816171	0.013881189539525494
7046	Slc17a9	2.8289003	1.7427931	0.004717881016841226	0.013910959906395617
7047	Rprm	2.8283288	0.548293	0.004722535155458562	0.013923410792705893
7048	2810403D21Rik	2.8271441	0.79449576	0.004740645271454598	0.013975527925493997
7049	Plag1	2.8269908	22.588505	0.00479107357115139	0.014115165810498233
7050	Gm17066	2.826486	0.81038624	0.0047504001772745675	0.014003006441450937
7051	Gm20513	2.8256192	21.941124	0.0048114710801551415	0.014170085298299575
7052	Zfp280c	2.8251626	0.7540981	0.004769365822717264	0.014057628443760304
7053	Ptrh1	2.8251405	1.107106	0.004771235613272733	0.01406185531612216
7054	1700123O20Rik	2.8244855	0.47677103	0.004779258354460609	0.014081642072049008
7055	Tspan8	2.8240633	2.499768	0.004806153675478287	0.01415571702245462
7056	Dclre1b	2.8235693	0.7036739	0.004793581069276032	0.014121264104762764
7057	Nt5c	2.8230033	0.33501208	0.004801739044286356	0.014144005333808806
7058	Prps1l3	2.8219914	2.7763255	0.004846308827350235	0.014266175177984747
7059	9230112E08Rik	2.8206756	0.9165	0.004837785133470468	0.014244981918554648
7060	Ints3	2.820331	0.3779018	0.004841366680938008	0.014254227308387137
7061	Tacr2	2.8187048	21.904078	0.004915498791869665	0.014460617776774645
7062	Mcpt1	2.817425	23.05629	0.004934976075994656	0.014512625107025653
7063	Gchfr	2.817356	1.1917908	0.004889509740230354	0.0143880968666649
7064	Stk38l	2.81722	0.4835819	0.004888269208163406	0.014385758151180874
7065	Cops7b	2.816993	0.6778205	0.004892122557234107	0.014394472936456886
7066	Tlr7	2.8156164	1.0096015	0.004914487669530753	0.014458961260925924
7067	Xpc	2.8148966	0.7657766	0.004924372899455266	0.01448540353761921
7068	Bcl2l14	2.814316	1.545425	0.004942818378282891	0.014533038876088325
7069	Trerf1	2.81417	0.6877187	0.00493549408777354	0.014512825986389767
7070	Zfp157	2.8128073	0.65889984	0.004955604098076171	0.014569304496047571
7071	Spint4	2.8127186	3.3156154	0.0049900665894095685	0.014666614660603424
7072	Bin2	2.812557	0.75266194	0.004961374286991286	0.014584939969920094
7073	Zfp955a	2.8118153	0.9882021	0.00497176150938672	0.014614144041436216
7074	AI839979	2.8096366	3.1843753	0.005034453959376679	0.014793034523992006
7075	Eea1	2.8095553	0.50915676	0.0050059937960671335	0.014712087404305485
7076	Crybg1	2.8083055	3.0113986	0.00504985778893514	0.01483424454437601
7077	Mamstr	2.8078306	1.6113098	0.005038403778039181	0.014803292673423202
7078	Immp1l	2.8068173	0.40756825	0.005048425530990247	0.014831387231326106
7079	Xiap	2.8061302	0.38729924	0.005059083552361633	0.014859993119305961
7080	Ripply3	2.8047185	22.03442	0.005132183079388298	0.015069221393687486
7081	Setdb2	2.8044014	1.2605634	0.005089410899960158	0.014946159415936093
7082	Cpa1	2.8040287	22.517227	0.005143089238552727	0.015099870442737775
7083	Npvf	2.8020623	22.006027	0.005174297605097842	0.015187032550630714
7084	Pcsk7	2.8002994	0.6055129	0.005151115144850023	0.015122058396670603
7085	Xlr5c	2.8002934	22.39054	0.005202514676601399	0.015264619842102041
7086	Gm5086	2.7991753	3.8333025	0.0052120361661750336	0.015291166468618245
7087	Ikzf1	2.7988815	0.9658582	0.005174659454844303	0.015187032550630714
7088	Il27	2.7977355	22.038256	0.005243569853000685	0.015380884047994738
7089	Gtpbp6	2.7974815	0.42859268	0.005196125635941307	0.01524864658753277
7090	Oit3	2.7958531	22.258799	0.005273968595304684	0.01546583503022924
7091	Lias	2.795424	0.38159928	0.0052293062992611935	0.015340439313676686
7092	Tmco4	2.7940512	1.2745045	0.005256010541683054	0.015415974934217532
7093	4932422M17Rik	2.7935512	1.3001641	0.005262016117477002	0.015432186854163739
7094	Olfr655	2.7920182	1.1909293	0.005287607439967618	0.015503013291781137
7095	Rpp30	2.7914877	0.5448396	0.005292950881520428	0.015517270244224859
7096	Gm37584	2.7909696	22.1484	0.005353575876817463	0.015686453667754965
7097	CR974586.4	2.790109	22.289917	0.005367716198025447	0.015725030604818193
7098	Nav2	2.7892377	0.7014545	0.005329925643699946	0.015621411349876001
7099	1700126G02Rik	2.7892075	2.2622664	0.005340169934995749	0.01564859385654979
7100	Rybp	2.7872112	0.47463632	0.005363007809208163	0.015712663460623316
7101	Olfr1192-ps1	2.7868607	21.87269	0.0054213936655728365	0.015869316678037784
7102	1700040D17Rik	2.7849321	2.4917765	0.0054226898475941065	0.015871671210008795
7103	Ddx56	2.7818336	0.39768872	0.005452553752765013	0.015954738843887255
7104	Gm17251	2.781799	1.0981405	0.005455885043744247	0.015963039177852613
7105	Fut10	2.7809381	0.77290255	0.005468341737292085	0.01599658489357235
7106	9130015A21Rik	2.7809281	22.726824	0.005520687793635901	0.016140934632743048
7107	Ficd	2.780792	0.6420595	0.005469806212166063	0.015999418660293953
7108	Cox7c	2.7807271	0.100824654	0.005483355623240775	0.016037597668409124
7109	Appbp2	2.779873	0.30926546	0.005485695806830162	0.016042988226372724
7110	2310057M21Rik	2.7797406	0.5448225	0.0054876404979084265	0.016047221289280603
7111	Coa4	2.7795506	0.7696693	0.005491026409768759	0.01605566769013839
7112	1700086P04Rik	2.7788355	22.50788	0.005556101409241159	0.016238589447476064
7113	Klhdc4	2.777416	0.45753324	0.005526741357933957	0.0161571697711065
7114	Slf1	2.7754462	0.77577883	0.005561614174560504	0.016253229434158887
7115	Lypd3	2.7750185	22.044556	0.005621225754162819	0.016418517290102498
7116	Zfp518b	2.774605	0.8296038	0.005574825325210073	0.01629036244976272
7117	Kdm6a	2.773972	0.8246637	0.005585820153300485	0.016321012945886216
7118	Dzip3	2.7724035	0.43127486	0.005612244381639569	0.016393768164760333
7119	Plin1	2.7715526	22.341787	0.005680956789451674	0.01657797608365896
7120	Fastkd5	2.7700708	0.8246483	0.005653760105056216	0.01650906135634946
7121	Gm46652	2.7699788	22.225616	0.005708271565037307	0.016654673171221768
7122	Mto1	2.7693658	0.5413183	0.0056646490648902415	0.016536368577307812
7123	Mark1	2.7668283	0.39066344	0.00570879005817478	0.016654680234805326
7124	Dbt	2.766241	0.5584118	0.0057192696619127546	0.016682237032650798
7125	Gm41793	2.765595	21.98408	0.005784975246892281	0.016863221133385214
7126	Usp28	2.7636545	0.7524346	0.005764727748213938	0.01681027323487487
7127	Fhl1	2.763492	0.2857619	0.005767973205557181	0.016816698101882858
7128	Trim69	2.760602	21.956854	0.005873469110172142	0.01711345206965289
7129	Gm15063	2.7592149	22.263142	0.0058982702093104905	0.017181061124187033
7130	Rbm12b2	2.759131	0.7426497	0.0058446727693724065	0.01703262412978023
7131	Pelo	2.757631	0.5007496	0.00587130048287262	0.017108678030091664
7132	Mbd4	2.7576296	1.1957351	0.005875320639096778	0.01711730140515764
7133	Tmem260	2.757294	0.59738904	0.005877388061469734	0.017121778978132447
7134	Ltb	2.7563024	1.6731026	0.0059113217760867155	0.01721752494204607
7135	Nkx6-3	2.755323	2.6314707	0.005937321185417425	0.017291691119555197
7136	Pheta2	2.7546604	22.528645	0.005980365994531641	0.017410768730313497
7137	Zfp871	2.753453	0.35310453	0.005946640468833917	0.017317269555153236
7138	Mrps22	2.7532754	0.4322606	0.005949906112449708	0.01732521610222656
7139	Dynlt1c	2.7532375	22.374014	0.006006224218255005	0.017479742805620483
7140	Tespa1	2.7514625	22.180506	0.006038625017839989	0.01756770094435519
7141	Sec16a	2.7509942	0.41453534	0.0059913927909910685	0.01744129786675661
7142	Gna12	2.7488086	0.23774226	0.006032915979777456	0.017552674404920487
7143	Efcab11	2.748466	1.7789822	0.006045617126304402	0.0175864571750582
7144	Gzmc	2.747978	22.467571	0.00610268726971261	0.017744474598447187
7145	Fbxo24	2.7465646	2.681519	0.006103607646413634	0.017745551888744215
7146	Cnot3	2.7462916	0.36500776	0.006077702261233826	0.01767660484629939
7147	Bdh2	2.7459078	0.9592396	0.006084920131216775	0.017696002746204177
7148	Slc25a43	2.7454054	21.92387	0.006150378988658422	0.017870264762940905
7149	Ube4a	2.7453914	0.4330366	0.006094081187269104	0.017721047763159897
7150	Prm1	2.7449143	2.7252762	0.006119625046300008	0.01778731329318147
7151	Gm3448	2.7447362	1.774339	0.006119121940529524	0.01778731329318147
7152	Gm49442	2.7443132	22.166725	0.006170724680347408	0.017922925648831925
7153	2900042K21Rik	2.7442305	3.6924052	0.006161409073181752	0.017897479172792215
7154	Sh2d2a	2.7441146	3.077591	0.006148822429955859	0.017867350752704438
7155	Hdac7	2.7425952	0.49812207	0.006146022471804882	0.017860822801448642
7156	Dock5	2.7405925	0.6766741	0.0061838930928457825	0.017957940960345458
7157	F630028O10Rik	2.740315	2.6685202	0.0062194872801907735	0.018054807367663638
7158	Idua	2.739139	0.61647385	0.00621085839275399	0.0180330024337343
7159	Apol7c	2.7390816	22.463055	0.006269037015098017	0.01818719548285178
7160	Gm20939	2.7380762	1.2524222	0.006232485740314092	0.01808766005498349
7161	Casc4	2.7372386	0.37124875	0.006246768399487698	0.01812748042336723
7162	Mtpap	2.736605	0.476911	0.006258838526094468	0.018159240934470976
7163	Cd247	2.7365	2.0735507	0.006273896186298449	0.018199656424649307
7164	Gm13073	2.7364838	21.873089	0.006318380304520083	0.018318818541682876
7165	Gm19684	2.7358744	21.953856	0.006330003476803684	0.01834647316184382
7166	Cd3e	2.73576	2.0778527	0.00629037082394399	0.01824580686952368
7167	Grm6	2.7352734	3.6711125	0.006330192695126764	0.01834647316184382
7168	Fam221a	2.7341976	1.4777324	0.006309405232497314	0.01829657898085796
7169	Rnaseh2c	2.733955	0.33122665	0.006309575715108089	0.01829657898085796
7170	Prmt6	2.733437	0.66992766	0.0063194313661640794	0.01832022000079475
7171	Gm28187	2.7329443	3.1544156	0.006362823143509949	0.018433963918424136
7172	Polrmt	2.7327254	0.45393887	0.006332615257607848	0.01835184622786642
7173	Zmiz1	2.731627	0.31018358	0.006354360569699449	0.01841155721901065
7174	Nsun6	2.7308254	1.040145	0.006371835702387373	0.01845721944057493
7175	Yif1a	2.7297847	0.40401772	0.00638916634660688	0.018505759857987546
7176	Gorab	2.7290163	0.7135427	0.006404540158820955	0.01854862424889795
7177	Dkk3	2.7285333	0.3769682	0.0064133327438945726	0.018572422317925847
7178	Aspscr1	2.726782	0.40466046	0.006447686496690427	0.018665207985395896
7179	Zfp825	2.726761	0.884683	0.006448699368363759	0.01866646569341064
7180	Pyy	2.7227004	22.043423	0.006586076373032874	0.01904020932639227
7181	Ankrd37	2.7220235	0.7721773	0.006540754471807755	0.01891765803138375
7182	Dmrt2	2.7216659	22.08968	0.006606574138921	0.01909604662886328
7183	Ubtd2	2.720945	1.8561711	0.0065741557847161375	0.019007449873173193
7184	Tmco6	2.7184517	0.7038349	0.006611483406300589	0.01910852520939751
7185	Isl2	2.7164733	2.1900654	0.006673014174271301	0.0192777292482395
7186	Kctd15	2.7143033	0.6208389	0.006694565713637596	0.019336527764298977
7187	Prss36	2.7138696	0.7330311	0.006703554230809999	0.019360757305951343
7188	Ccdc194	2.7125783	3.5044243	0.006774453480423622	0.019555023499126217
7189	Gimap9	2.711406	2.0371091	0.006764749858597482	0.019532254400703046
7190	Prkag1	2.7111282	0.33089188	0.006759127158018022	0.019519512451325063
7191	Akap10	2.7110236	0.8290368	0.006761165884876501	0.01952365295604281
7192	Slc39a14	2.7103662	0.47976494	0.006774146767451639	0.019555023499126217
7193	Mcts1	2.7090762	0.28001702	0.006800871374776709	0.019627769719799137
7194	Lpcat4	2.7075648	0.6757188	0.0068316634207527	0.01971134929946635
7195	Map3k14	2.706708	0.9135614	0.0068501571523340785	0.019762942215280296
7196	Zic5	2.706036	0.76731807	0.006862835720151347	0.019797750456844933
7197	Mkrn3	2.7050257	1.6704872	0.006891776840608436	0.019879462120139028
7198	Gpx2	2.7041347	1.7767137	0.006911306125773411	0.01993401298516038
7199	Pars2	2.7036262	1.0088356	0.006918129112580938	0.01995190909036747
7200	Stx8	2.7033043	0.37668556	0.0069200824916276285	0.01995575928601616
7201	Foxred2	2.7023737	0.7344285	0.006938979252213818	0.02000846483447501
7202	2310030G06Rik	2.7006	1.1300617	0.006979315975271399	0.0201229773210005
7203	Gm47761	2.69806	4.17189	0.007084461408181286	0.02041336951471665
7204	5031425E22Rik	2.6977336	0.59018064	0.00703573870799226	0.020276599355628346
7205	Cep162	2.6962824	0.9461744	0.00706716921853775	0.02036536164127603
7206	Gm45833	2.694782	22.588514	0.007159804891140835	0.02062126045933932
7207	Bckdk	2.6936293	0.34773928	0.007123033158894897	0.020520846822340306
7208	Arsa	2.6925793	0.5010299	0.007145068157118115	0.020582490365662395
7209	Gm35339	2.6923542	1.2599039	0.007152099318988467	0.02060090585705068
7210	Tmem26	2.6895943	3.2915387	0.007251044321723259	0.020878453100522217
7211	Zfp944	2.6847537	0.64990884	0.007314048391936599	0.021056107912986434
7212	Rflna	2.684009	1.3634064	0.0073405396827432535	0.02112295110490328
7213	Clasp1	2.680483	0.30868557	0.0074077986601684435	0.021312693087363464
7214	Mtg2	2.6803071	0.57401437	0.007411505292137296	0.021321456479573436
7215	Hic2	2.6791644	1.2541118	0.007443524477618314	0.021409752401220877
7216	Zkscan14	2.6784267	0.7810032	0.007455018902242519	0.02144090277276273
7217	Mrm1	2.6770587	0.79293525	0.007483853955093418	0.021519997758066005
7218	Gm47128	2.676845	3.2988312	0.007531464506500005	0.02164147649842117
7219	Sys1	2.6767945	0.2504777	0.007490849215365205	0.02153627491120409
7220	Zfp950	2.6759872	0.58028054	0.007507407882993236	0.02158195859611239
7221	Nudt14	2.675315	0.54916763	0.007522364273349111	0.021621102585458008
7222	Hpn	2.6752493	1.2062076	0.007526422722075572	0.021630841044333673
7223	Angptl1	2.6739469	2.0149696	0.007569284953200391	0.021746280068519808
7224	Abcc10	2.672975	0.822741	0.007576011505691404	0.021761730601840053
7225	Zscan29	2.6708033	0.91408765	0.007625643486597134	0.021892604447955048
7226	Snai1	2.6696231	1.5733833	0.007658970799679946	0.021982417791468443
7227	Comtd1	2.6691656	0.35392782	0.007661475059109696	0.021987649898407124
7228	Exoc3l2	2.6689646	1.4844407	0.0076746471109329925	0.022023493825718436
7229	Nup210l	2.6683016	2.700678	0.007718036707447864	0.022144068334171183
7230	Yars	2.6667492	0.25225997	0.0077169160226456986	0.022142821541995376
7231	Blnk	2.6661956	1.0978162	0.007735986225725704	0.02219162199792177
7232	Cd69	2.6637485	22.244965	0.007849954317636788	0.022504550567537925
7233	Tsacc	2.6630461	0.935305	0.007802611441038897	0.022376777430481408
7234	Zfp383	2.6606376	0.7910308	0.007857636330546413	0.022524572718013308
7235	Sbk2	2.658929	1.8910182	0.007906411245613877	0.022660364451016966
7236	Lin54	2.6588185	0.6646475	0.007900099887015974	0.02264428666433782
7237	Crcp	2.6580005	0.4115612	0.0079187351551418	0.022691655205712678
7238	Adprm	2.6568391	0.5429392	0.00794592751018453	0.02276553378983267
7239	Gm16099	2.6565902	1.5851023	0.007959692502951102	0.02280294686686533
7240	Net1	2.6542811	0.5138509	0.00800624459507647	0.022928168033748145
7241	Mc1r	2.654036	3.1546233	0.00806366862248991	0.02308032938226114
7242	Anks3	2.653875	0.4455914	0.008015887878244523	0.022953747436265062
7243	Glycam1	2.64718	1.5415188	0.00820272144598091	0.023466171079573536
7244	Snhg10	2.6462188	0.7701362	0.008199182861566814	0.023459883793641653
7245	Ipo11	2.6445568	0.3978307	0.008239182656152227	0.023568064410507416
7246	Tarm1	2.641808	2.854058	0.008335123343682244	0.023834051085177513
7247	Ccdc134	2.6414168	0.71886396	0.008315650163045215	0.023784690424691588
7248	Grb2	2.641286	0.2349762	0.008320503053654397	0.023796461764226756
7249	Tmem121	2.6369793	0.4942408	0.008424877943323871	0.02408216660646129
7250	Stard7	2.6354806	0.28471726	0.008462936627367513	0.024186671168827875
7251	Slc43a3	2.6354542	1.1363406	0.008469474850014341	0.02420321370403461
7252	Rcsd1	2.6348271	0.83374876	0.008479315466276971	0.0242291897226572
7253	Hoxa9	2.6342773	22.27039	0.008560008213374982	0.024453269457558414
7254	Hipk2	2.6323318	0.63326585	0.008540617191026044	0.024400035232718883
7255	Tshz1	2.6314235	0.48603788	0.00856359493467578	0.024461350303757904
7256	Zfp324	2.6310403	0.9553974	0.008575524810179225	0.024493259286140715
7257	Lamp1	2.630611	0.15152115	0.008591874914657432	0.02453475877294936
7258	Tob2	2.630282	0.43859932	0.008592335264373875	0.02453475877294936
7259	Wdr82	2.629523	0.28240967	0.008611808437169854	0.024588187373648197
7260	Taf7	2.6287134	0.67929006	0.008632118204922504	0.02464399493181697
7261	2010110K18Rik	2.628162	21.926802	0.008714357153296826	0.02487217953932919
7262	Gm35066	2.6262314	2.3310478	0.008715225086590932	0.024872457021087955
7263	Gm47972	2.62435	2.2848053	0.008754610274643589	0.02497823205581274
7264	Nxpe5	2.6236262	3.283558	0.008808732032529064	0.025121544729036584
7265	Tomm34	2.6226678	0.32370508	0.00878628040647376	0.025064159929083462
7266	Vps50	2.6223948	0.44168952	0.008792957422753843	0.02508099009608556
7267	Mta3	2.6208394	0.5443913	0.008833189791569355	0.025189069625653992
7268	Tpd52	2.620142	0.28579706	0.008852025016230692	0.02523832063996792
7269	Ywhaz	2.6196427	0.14349169	0.0088734672838861	0.025297220511092955
7270	Tinf2	2.6187615	0.54012656	0.008886886140549418	0.02533323818812921
7271	Pnliprp2	2.6181295	3.0398989	0.008942417970160705	0.0254847856528635
7272	Slc4a11	2.615338	1.5008937	0.008982987234941394	0.025595882398554537
7273	Gm10865	2.612107	21.72255	0.009131502846828017	0.026000693477398425
7274	Igsf23	2.6097953	21.912186	0.009193010400707545	0.026157364807938097
7275	Slc41a2	2.6092293	0.60356796	0.009137462568778449	0.026015367624139224
7276	Ddx23	2.6089442	0.6800859	0.009145209701502892	0.02603512768938791
7277	Lrrfip2	2.6077037	0.4095683	0.009178092064332195	0.02611952267196901
7278	Dusp19	2.6071239	0.6615541	0.009193917845673787	0.02615764054620334
7279	Cog4	2.6069238	0.3619373	0.009199074588262777	0.02616769811480091
7280	Stard5	2.606634	0.8463726	0.009207545258887229	0.026189485333580877
7281	Gm48065	2.6063647	22.00046	0.009284980494183949	0.026391130043007256
7282	Cetn2	2.6050704	0.42866346	0.009248688047192758	0.026294922091358003
7283	Mettl15	2.602699	0.86644584	0.00931303896801229	0.026468550733218195
7284	3110045C21Rik	2.6021597	1.828142	0.009343382075667902	0.026547774814752116
7285	Tex14	2.6016562	2.0764241	0.00936510270485519	0.026602464086883784
7286	Wdfy4	2.60148	1.1558472	0.00934988179984289	0.026561565620117057
7287	Rhod	2.6014721	0.8211681	0.009346651615329018	0.026554726730337007
7288	Dclre1c	2.6003077	1.3193499	0.009385729717337433	0.026658710564857743
7289	Ccl2	2.5984502	0.96659493	0.009431234414270934	0.026783245073684583
7290	P2ry10b	2.597768	2.0059881	0.009465542558007547	0.026875944873484034
7291	Gm20478	2.5957425	22.209772	0.009574970115505937	0.027177083163377976
7292	C230014O12Rik	2.5956311	1.6682072	0.009518352257503896	0.0270187583828099
7293	B230359F08Rik	2.5955007	21.925615	0.009581664744074235	0.027191301848466735
7294	Dbil5	2.593228	2.9746418	0.009610688435529527	0.027264869026121262
7295	Gbx1	2.5930808	2.8942451	0.009610967713223707	0.027264869026121262
7296	Ccn2	2.5927625	0.69245225	0.009585677187005875	0.027200296683289684
7297	Maats1	2.5915146	1.8104715	0.009648132140782625	0.02735587071229458
7298	Il25	2.591272	21.74595	0.009699412265620327	0.027489192292623095
7299	Fam220a	2.5912173	2.3515003	0.00965344159523464	0.027366116229920266
7300	Cisd2	2.5911276	0.32461327	0.009631352832137402	0.027315495087330895
7301	Zfp61	2.591112	0.6408474	0.009631317424752374	0.027315495087330895
7302	Gfm1	2.5904083	0.3868939	0.009650888239476324	0.02736128131989633
7303	Acap2	2.5896723	0.35406545	0.009672251192346448	0.02741703034513874
7304	Sgf29	2.5882175	0.5159498	0.009712393827285882	0.02752114967022302
7305	Gm48678	2.5852857	1.2336677	0.009796854335444312	0.027753167408133675
7306	Tbc1d23	2.58495	0.46781105	0.009804529812375649	0.027772473106731057
7307	BC147527	2.5846417	2.113311	0.009826333728361508	0.027829349897471045
7308	Traf3ip3	2.5834093	1.2946981	0.009856121033093999	0.027908812668246866
7309	Dennd2d	2.5832849	2.9804137	0.009891204137189451	0.027993417514283782
7310	Stra8	2.5829906	21.994064	0.009933765546440933	0.028106477442989813
7311	Ly9	2.582768	1.8667711	0.009875938318914972	0.02795756854631789
7312	Pbld1	2.5823689	3.2404552	0.009927710472514898	0.02809180818667258
7313	Dnaic2	2.5823436	1.2703184	0.009884737670415093	0.02797757008416382
7314	Arl10	2.5810316	22.154837	0.009989942161002902	0.028260467515768377
7315	Sim1	2.5809264	21.745811	0.009992964876918033	0.028266540670339096
7316	Gm2663	2.577851	22.146446	0.010081737715704406	0.028505155034274803
7317	Spout1	2.5773642	0.37134957	0.010021884077083624	0.02834337419469308
7318	Stfa1	2.5750568	3.0566814	0.010132020203868988	0.02863478028016989
7319	Naaladl1	2.574679	22.260315	0.01017404349047403	0.028748509896206805
7320	Apip	2.5743043	0.49245343	0.010110484691269727	0.028583930088187173
7321	Zbtb14	2.5740287	0.50981015	0.010118425547923535	0.028601368948286618
7322	Kdm4b	2.573869	0.46192726	0.010123085033162725	0.02861203364776909
7323	Mef2b	2.5733976	2.160846	0.010153314057043951	0.028692447569958177
7324	B3gnt7	2.5708725	2.5159004	0.010248285900782642	0.02894815602538796
7325	Bud13	2.5701747	1.0322434	0.010232346586624965	0.02890680613017596
7326	Sos1	2.5630882	0.39029923	0.010442055573370537	0.029480012025528298
7327	Fancm	2.5629766	0.79391193	0.010446439300307876	0.029489808353703267
7328	Sec61a2	2.5612366	0.4099701	0.010497640103943235	0.029629162273435025
7329	Ubash3b	2.560141	0.3712261	0.010531370815908435	0.029721766416353042
7330	Tle1	2.5597005	0.4126672	0.010544032129128593	0.029754897243025356
7331	Pcnx4	2.5582767	0.45300996	0.010587034779131381	0.029873637002022203
7332	Zfp87	2.5579653	0.5724138	0.010596513036580822	0.029897767854217196
7333	Arfip2	2.5572116	0.29000646	0.010619842896583555	0.02995835401735529
7334	Manbal	2.5569518	0.2915588	0.010628182331142096	0.02997663871618753
7335	Gm49494	2.5550513	21.864485	0.010762124893538906	0.03031997333603558
7336	Amacr	2.5548964	0.7182826	0.010690780176686017	0.03014529120681618
7337	Ube2g1	2.5547152	0.34164274	0.010695960253081237	0.030154628224638567
7338	Ptrhd1	2.5547142	0.4308247	0.010695856167274281	0.030154628224638567
7339	Ube2q1	2.5544546	0.27666914	0.01070425032458232	0.030170093141914465
7340	Frk	2.5544183	1.7291288	0.01071284095378066	0.030191669134609158
7341	Fndc3a	2.5528803	0.4376725	0.01075199156850424	0.03029671456376223
7342	Gm49201	2.5528138	1.3379873	0.010760954023659591	0.03031932148171314
7343	Gm43480	2.552109	22.186176	0.010852837777396054	0.03056576104378046
7344	Proc	2.551772	22.188334	0.010863268808747712	0.03058356547115992
7345	Msrb1	2.5514224	0.29483294	0.010797734035364713	0.030414984096123764
7346	Gm5624	2.5511	22.03226	0.010884104814021505	0.03063955256089515
7347	Rpa1	2.5496497	0.3011009	0.010853156166357222	0.03056576104378046
7348	Supt5	2.5495212	0.24321727	0.01085680079208479	0.03057335734399305
7349	Mpped2	2.549464	0.5994974	0.01085893131980989	0.03057668890610809
7350	Gm43813	2.5485544	22.312426	0.010963341273543592	0.030857225674149554
7351	Rexo2	2.5462632	0.2692233	0.01095862506076945	0.030846641775939966
7352	Extl3	2.5458806	0.2850672	0.010970219070284686	0.0308738911516724
7353	Commd5	2.5455816	1.1966419	0.010979962104752626	0.03089592266497312
7354	Mecr	2.5443523	0.4184097	0.011017332509696056	0.030998374433558074
7355	Mall	2.5443277	1.9631755	0.011023842636271224	0.031013987408050295
7356	Sema4b	2.5423758	0.69784915	0.011079990638877978	0.031169234475058413
7357	Gm12802	2.5412405	2.0668666	0.011138957684698893	0.03131873518039752
7358	Ccdc191	2.5409746	0.9147626	0.011127566016052163	0.03129761290483139
7359	Rtf2	2.5409403	0.30185887	0.011125949097631977	0.03129579266789673
7360	Uprt	2.5394762	22.141083	0.011250121394030407	0.03161476120063996
7361	Iba57	2.53934	0.8379883	0.011177576306270958	0.03142184168606066
7362	Prmt9	2.5392528	0.48014933	0.011178677483530658	0.03142220013487513
7363	Rmdn3	2.5381186	0.31357467	0.011215632329598234	0.03152058578253019
7364	Mlst8	2.5360856	0.43628937	0.011280073522765912	0.031693412217194974
7365	Ceacam19	2.535986	21.6749	0.011362136139543282	0.03189621237781322
7366	Gm48684	2.5347474	1.9919938	0.011342862370303224	0.031855961571179675
7367	4833438C02Rik	2.5342994	1.262443	0.011342240097401524	0.031855961571179675
7368	Rasl12	2.534084	0.92041934	0.011344859701324385	0.03185879849296385
7369	Mob3c	2.5338807	1.2157675	0.011360894753494735	0.03189550199954607
7370	Actr8	2.5337577	0.3402608	0.011355341774936072	0.03188268572827013
7371	Pla2g2c	2.5323508	21.882483	0.011479860837420398	0.03220708240852222
7372	Mcoln2	2.5321631	2.4612064	0.01144532592044956	0.03211577759366561
7373	Usp40	2.531117	0.64599216	0.011440783712303315	0.03210861570253523
7374	Zfp873	2.5310702	0.9619553	0.011444259964952347	0.03211557892077758
7375	Cyp7a1	2.530818	22.170204	0.011529826032202315	0.032327588680385155
7376	Catsperd	2.5300467	2.1672003	0.011508291018117837	0.03227562072970356
7377	Trp53cor1	2.529832	0.89606506	0.011482872432914256	0.03221273115047017
7378	Gm33973	2.5295835	3.1444125	0.011541763764050214	0.03235824864854735
7379	Klhl20	2.5293522	0.61054665	0.011498735587238896	0.03225442806357007
7380	Zfyve19	2.5292215	0.4549512	0.011502394198348247	0.03226188645655264
7381	March5	2.5288365	0.29882574	0.011515579532682112	0.03229325535963826
7382	Gm50340	2.528263	1.7941546	0.0115511081616544	0.03238163330376223
7383	Rcan1	2.5269973	0.3625386	0.011575457558562326	0.03244707429253221
7384	Gm19391	2.5269296	1.5622545	0.011583703002268712	0.032464547398108196
7385	Foxj3	2.526607	0.3954056	0.011588448368711965	0.03247502655045784
7386	Bpi	2.526289	22.023363	0.011678579483260329	0.032713403097281255
7387	Rnf19a	2.5247145	0.41943693	0.011650465960543397	0.03263748589224449
7388	Hist4h4	2.523759	3.3877418	0.011742146747411912	0.03287434370022358
7389	Socs6	2.5236053	0.57819647	0.011687195392301801	0.03273469620728725
7390	Shc3	2.5226817	1.4905169	0.011724394843533369	0.03283034016403548
7391	Gm4737	2.5219707	2.2085848	0.011764786283478634	0.03293201343919008
7392	Mtmr3	2.5217927	0.31869814	0.011748069205845516	0.03288807160054186
7393	Prorsd1	2.5202093	0.74930704	0.011801317191546729	0.033031405759375194
7394	Gm5622	2.5193539	22.145538	0.011909678993738007	0.033326034898631146
7395	Kitl	2.5190778	0.37297043	0.011838610345518358	0.03313291415059999
7396	Capn15	2.5168016	0.3959344	0.011915362394449604	0.03333615736399459
7397	Hk1os	2.5162294	1.893251	0.011957721597044474	0.03345176763001207
7398	Slitrk5	2.5152435	0.47227675	0.011967247372411739	0.03347551418934486
7399	Fbxw2	2.5148606	0.3461355	0.011980991162515936	0.033511054497895154
7400	Atp8b4	2.5147026	21.903006	0.012066930498926213	0.03373973150765437
7401	Gm49885	2.5145776	2.776379	0.012023965562161454	0.033628340118040945
7402	Gnpda2	2.5117822	0.47314447	0.01208496848577708	0.03378723927687758
7403	Rab44	2.5115576	2.4141045	0.012130050628998806	0.03389924715483156
7404	Syap1	2.511073	0.5981408	0.012109143207908415	0.033851894456481325
7405	Cd33	2.510794	0.74868953	0.01211969230586389	0.03387551620429927
7406	Zkscan1	2.5107653	0.38542324	0.01211962766760746	0.03387551620429927
7407	Prkch	2.5093486	0.91712046	0.01216969878869615	0.034003508165264255
7408	Tti2	2.5081334	0.54368895	0.01221000888756691	0.03411318559601414
7409	Tcf20	2.5080752	0.4393937	0.01221200873795408	0.03411581942445066
7410	Zbtb3	2.5078547	1.1489376	0.012224119591430301	0.03414374134106272
7411	Dnajc17	2.5078263	0.70416445	0.012221765550265586	0.03414012099352298
7412	Tnfrsf11a	2.507085	1.1518646	0.01224740284523459	0.03419693585580643
7413	Jmjd7	2.5070603	0.744219	0.012247297445502256	0.03419693585580643
7414	Cemip2	2.5067923	0.7952866	0.012256796417654469	0.03422020365001687
7415	Spop	2.5044878	0.22925717	0.012338163205396088	0.034444394720116144
7416	Gm13075	2.5037448	2.9361432	0.012406185804093391	0.03461931934887176
7417	E330011O21Rik	2.5036998	2.7139156	0.01239481341322791	0.034596559286601894
7418	Tssk6	2.5028944	1.9983721	0.012402197550390726	0.03461287994511342
7419	Tpm2	2.5028834	0.4499991	0.012392076314499898	0.03459191132441317
7420	Hadh	2.5025916	0.36039314	0.012402805642206605	0.03461287994511342
7421	Snrnp35	2.5017598	0.62031245	0.012432984042513001	0.03469109986339094
7422	Apoa2	2.5009902	0.76230586	0.012459330750182601	0.03476160819312638
7423	Rep15	2.5009198	1.2555419	0.01246884305060614	0.03478399884093664
7424	Fign	2.4992008	0.7408059	0.012522989018400632	0.034921894931953315
7425	Klrc1	2.4989538	2.9211092	0.012573699742430444	0.03505645253457584
7426	Yju2	2.497965	0.5754672	0.012564915219386364	0.03503498738206642
7427	Pced1a	2.497611	0.6099035	0.012577571898135681	0.03506421909957107
7428	Ppcs	2.49747	0.56019294	0.012582727745495376	0.03507556273668712
7429	Pla2g2d	2.4948459	2.4834433	0.01271674066252254	0.03543383307381518
7430	Zc3h3	2.4926093	0.5411498	0.012755501576463196	0.035535699833876055
7431	Pet100	2.4924433	0.23777801	0.012762912656579525	0.035553277276921404
7432	Coro2a	2.4923372	0.4350938	0.012765175591435736	0.03555651188389557
7433	Rap2a	2.4914136	0.35867116	0.012798275407790029	0.035642556434259565
7434	Fam210a	2.4912267	0.4053287	0.012805120632791591	0.03565854284765296
7435	H2-Q10	2.4904594	2.139746	0.01284651804918077	0.03576764994246931
7436	Gm13470	2.490335	1.7605813	0.012849562049091507	0.03577303885854737
7437	Mcemp1	2.4900365	1.7831933	0.012867106238480508	0.03581879173020296
7438	AC132444.1	2.4893067	2.2295325	0.01290081731394574	0.0359064403928984
7439	Faap20	2.4881294	0.32935533	0.012917165489829241	0.03594264223898683
7440	Pebp1	2.4878378	0.12865365	0.012939462200980625	0.03599847621983161
7441	Fbf1	2.4876964	0.37560317	0.012933193198589614	0.03598413750365411
7442	Timm22	2.485911	0.30974707	0.012997985106743798	0.03615505734914979
7443	Gm13403	2.4854639	22.367388	0.013098360775697855	0.03641542892430403
7444	Tmem74	2.4848173	1.5525583	0.013054767391601513	0.03630048709820472
7445	A530076I17Rik	2.4847624	22.099882	0.013124034684286022	0.03648366330702718
7446	Gm33370	2.4824748	21.9931	0.013208080914146271	0.03671097986920407
7447	Mterf1b	2.4816093	2.9019456	0.013198985512776082	0.03668885964412659
7448	Thg1l	2.4780858	0.897897	0.013289277499917115	0.03693029910249936
7449	Dhrs13os	2.477939	2.1518104	0.013312398005102376	0.036984995559630154
7450	Hars	2.4776711	0.25298968	0.013301253030805225	0.036960395885151216
7451	Cdkn2aip	2.4776397	0.6878942	0.013302851944948622	0.03696165630369194
7452	Rtn4ip1	2.476421	0.6493167	0.013347060812120727	0.03707491362788433
7453	Spic	2.475284	3.206686	0.013448348417555336	0.03735305104839882
7454	Ethe1	2.47324	0.3751065	0.013466530248276237	0.03739711420466145
7455	Fkbp5	2.470789	0.43401176	0.013558372946568255	0.037642447671339535
7456	Ado	2.4706717	0.262527	0.013563970759794243	0.03765474962237245
7457	Zfp97	2.4703703	2.2758002	0.013605996105375539	0.03775193072931643
7458	Wdr60	2.4703293	0.65922946	0.013577662162294038	0.03768702612739971
7459	6720427I07Rik	2.4702966	0.7656186	0.013579652169688617	0.03768702612739971
7460	Ftsj1	2.4693198	0.410969	0.013613997098931702	0.03777088328548177
7461	H2-Q1	2.4670777	3.1268551	0.013755901565072686	0.03814818727404191
7462	Vash1	2.4655666	22.228527	0.013844197142502769	0.03837985827530705
7463	1700034P13Rik	2.4653878	2.4444828	0.013778791209136354	0.03820509922684496
7464	Pramef8	2.465207	0.566004	0.013770812607980241	0.03818625747419989
7465	Gm4181	2.4618716	3.0933766	0.013954768076946783	0.038666461353071745
7466	Rgs5	2.4616141	0.33010936	0.013909168151961035	0.038553351765016446
7467	Actn1	2.4610662	0.41831812	0.013930323001896982	0.03860867261398312
7468	Usf1	2.4607887	0.5910749	0.013941125040723734	0.03863197555506065
7469	Star	2.4594915	1.691699	0.014011957173310559	0.0388182575240002
7470	Gab1	2.457799	0.31789002	0.014058628450270009	0.038940868367274374
7471	Hace1	2.4537494	0.6134952	0.014216295657964518	0.03936745267494688
7472	Tex264	2.4510267	0.27905634	0.014324697031196943	0.03966423188252147
7473	Hspa12b	2.4508698	0.7711395	0.014331344996089282	0.03967864742658091
7474	Axdnd1	2.450225	3.3342242	0.014421750945807226	0.03991584447024792
7475	Gna15	2.4492705	1.2808298	0.014400291740509491	0.03985986920402455
7476	Zfp39	2.4468741	0.9204576	0.014492308559257363	0.04010425157128739
7477	Sit1	2.444345	21.584595	0.014680819475067435	0.04061198406475024
7478	T2	2.4415984	2.4810476	0.014750134508242077	0.04078974643101871
7479	Acsm4	2.4414008	21.740368	0.014800350119252598	0.04091809295369826
7480	Gm45733	2.4412653	21.336277	0.01480587212466945	0.040929853110102145
7481	Irx5	2.4409912	0.7494113	0.01472958988505549	0.040739914704363285
7482	Kat7	2.4403026	0.27800897	0.01475584097037233	0.04080203065682939
7483	A330049N07Rik	2.4395282	1.4088502	0.014792074423908563	0.04089871708433663
7484	Gm8369	2.4379642	2.0127442	0.014877240086599639	0.041120100383242854
7485	Agtrap	2.4372451	0.5184607	0.01488000615809841	0.04112422357918574
7486	Clptm1	2.4372177	0.19752803	0.01488429172643566	0.041132545178586374
7487	Eno1	2.4362748	0.15523684	0.014925803095983249	0.041243729558487145
7488	Tmem170	2.4352517	0.8095453	0.014962466983837243	0.04133442342941238
7489	Gtf3c5	2.4351914	0.4875923	0.014964501233186862	0.04133650464755683
7490	Pdcl	2.4349163	0.4187116	0.014975920179496767	0.04136450667859634
7491	Il17b	2.4347355	2.869816	0.015029973859605125	0.04150315020083653
7492	Oxsm	2.4331183	0.82447636	0.015051262967738325	0.04155482577593046
7493	Stam	2.4322572	0.3250341	0.015086140616344012	0.041647556028285196
7494	Ccl9	2.4319737	0.9223804	0.015098765985372312	0.04167884491317554
7495	Hps3	2.4317021	0.56098425	0.015109013203423949	0.04170287490704944
7496	Flnc	2.4313533	0.88043725	0.015127267535119917	0.041746808439660506
7497	Wdr81	2.4310446	0.43423092	0.015136619536140936	0.04176547415102089
7498	Cx3cr1	2.4296155	0.4137562	0.01519623295449347	0.04190846264804421
7499	Hsp90aa1	2.4284112	0.11227471	0.015263561020791622	0.042090544412799046
7500	Prpf18	2.4274137	0.42695445	0.015288313330570468	0.042151597420262296
7501	Gm15567	2.427388	21.601452	0.015381084587677623	0.04240013340851903
7502	Lsmem2	2.4265144	22.109621	0.015417945872481858	0.04248722988615272
7503	Spib	2.4250998	22.195377	0.015477793814613153	0.042637589584737144
7504	Bap1	2.4250982	0.26041305	0.015386912420004882	0.04241257581298237
7505	A930015D03Rik	2.4239628	1.4489561	0.015444937871610463	0.04255434431764816
7506	Tnnc2	2.423806	2.0969028	0.015461471716393662	0.042596262184689794
7507	Dnm3os	2.4234533	21.781233	0.015547717003801361	0.04280828625088964
7508	Zfp874a	2.4226308	0.74301803	0.015493225826740103	0.04267281589831498
7509	Zfp988	2.422285	21.797035	0.01559750164863394	0.04293473008105315
7510	Stk40	2.4213376	0.36303663	0.015545719156423343	0.042806437595229875
7511	Gm20597	2.4211724	2.8231874	0.01559763186261363	0.04293473008105315
7512	Pbx4	2.4198587	0.51343596	0.015608974012003514	0.04295862266035966
7513	Gm17108	2.4196737	21.905165	0.01570928729850512	0.04321627480158189
7514	Lat	2.4178934	1.2126261	0.01570091817942135	0.0431969336305444
7515	Hmgxb3	2.4168637	0.4167598	0.01573741483640469	0.043282584932712816
7516	Cd28	2.4163935	2.8614411	0.015805538604942444	0.04345143043348689
7517	Mfap1b	2.4153788	0.29773933	0.015802307521271028	0.043446248792507976
7518	Lyl1	2.4150767	0.8746824	0.01581646650064095	0.04347776890193226
7519	Tpsb2	2.4141881	3.4965172	0.015927891113559522	0.0437616977708831
7520	Papolg	2.4138284	0.86694634	0.015870321688342088	0.04361466588828884
7521	Gm10062	2.4137359	3.1045196	0.015933717010148278	0.04377397764122799
7522	Cc2d1b	2.4136562	0.41658533	0.0158762400266191	0.043627215440995536
7523	Gm49207	2.41151	1.6749933	0.015981030437821425	0.043900222530590144
7524	Crybg2	2.4109082	1.8048413	0.016022422702999115	0.04401018175769746
7525	Cxcr3	2.410607	3.3888314	0.016081263243368102	0.044160528198602396
7526	Gm33508	2.4104278	21.393389	0.016110774130423555	0.044230276710933984
7527	Zfp493	2.409418	1.3683709	0.016066024265098403	0.04412243511899036
7528	Gm42851	2.40913	1.5019059	0.016087057493979887	0.044172680970451704
7529	C1s2	2.408998	21.575674	0.01617365140669181	0.044384020254826365
7530	Larp4b	2.4086394	0.29235983	0.016096073584670183	0.044193677618213044
7531	Gm17249	2.4080174	2.5053992	0.016145955128460406	0.044315552296791474
7532	Gm14443	2.4067595	1.4039023	0.01619019325547198	0.04442185995073896
7533	Dppa3	2.4061263	21.83954	0.016300609112104836	0.04470580923479623
7534	Frmd6	2.4050567	0.54087186	0.016254295950919404	0.044593950431698635
7535	Acadl	2.404525	0.29049167	0.01627879764571599	0.04465737484040687
7536	Dmac1	2.4042468	0.3684491	0.016289718622511648	0.04467973817658473
7537	Ptges	2.4034648	0.9262991	0.01632848534696398	0.04477465197699223
7538	Gm36738	2.403137	1.7383527	0.01636177942802741	0.04485451458556749
7539	Fam189b	2.4027982	0.37684482	0.016354369222853396	0.044838008967795835
7540	Zg16	2.4016824	2.2457056	0.01643881628767226	0.045042747430443134
7541	Msantd2	2.40121	0.6525245	0.01642599901807073	0.04501909471857143
7542	Sbk3	2.401202	1.6894017	0.016438716074467195	0.045042747430443134
7543	Tmem184c	2.4011648	0.33673757	0.01642775760100229	0.04502009114296416
7544	Msantd1	2.4002988	1.2870034	0.016474725884513746	0.04513347654881389
7545	Plppr3	2.4001422	0.3786605	0.016473184731451318	0.04513308580129017
7546	Otos	2.3998618	1.3417425	0.016492042766074286	0.04517708209377382
7547	BC051226	2.3995745	0.78419304	0.01649983231343434	0.04519458397718155
7548	Vps8	2.3994317	0.35546967	0.016505173979104146	0.045201542316161664
7549	Gm42595	2.399307	0.94240963	0.016512625780390436	0.045218112786148505
7550	Gm29502	2.3986845	3.1867285	0.016604627835275942	0.04545462291119053
7551	Zfp69	2.3986373	21.674599	0.01663583256450256	0.0455361822325383
7552	Serpina1b	2.396784	22.204832	0.016719717680648463	0.04574639499702308
7553	B230354K17Rik	2.396426	0.616001	0.01664056635246248	0.045545276679388444
7554	Rpp21	2.3955967	0.31151035	0.016679074829958104	0.0456468031642137
7555	Iqce	2.3951943	0.5016306	0.016696433902130423	0.04568656222567009
7556	Gm49662	2.3948529	21.74616	0.01680752591980386	0.045951582216529153
7557	Fdxacb1	2.3944135	0.9080115	0.016732925339888363	0.04577865094683598
7558	Golm1	2.3942351	0.46836635	0.01674022162891413	0.045790848653018884
7559	Il17rb	2.394131	1.5417087	0.01675534889294458	0.04582445927738199
7560	Rbm45	2.3939195	0.61860746	0.016754409214455198	0.04582445927738199
7561	Cd200r1	2.393096	3.2558756	0.016861340238390983	0.04609480492785716
7562	Wbp1	2.392829	0.31368536	0.01680584059954761	0.04595086739206985
7563	Calm4	2.3911576	22.143923	0.01697666732272852	0.046389056245772824
7564	Sirpb1a	2.390683	21.772415	0.016998504764494916	0.04644224058243989
7565	1700001C19Rik	2.3902643	2.3146133	0.016960061235397856	0.046352904487530454
7566	Osbp2	2.3900533	0.34901172	0.016932052787896553	0.0462802750547131
7567	Vmn2r54	2.3893774	21.735418	0.017058693080057672	0.04658092364873607
7568	Fbxw9	2.3881733	0.50392896	0.017018122501281388	0.046491902934170236
7569	Dpm2	2.3873618	0.26685274	0.01705627072905636	0.04658092364873607
7570	Hist1h2ab	2.386771	21.889753	0.017179401754684798	0.04686902133968956
7571	Togaram1	2.386431	0.43639836	0.017098607366983928	0.04667621865566785
7572	Asxl3	2.38614	0.8711719	0.017117368129142916	0.0467116272842635
7573	Zfp407	2.3861208	0.7276088	0.01711299132294767	0.046711533111238025
7574	Thsd1	2.386077	0.81755245	0.01711688115390364	0.0467116272842635
7575	Nlrp10	2.3854594	21.748053	0.017240431589159957	0.04702359772188727
7576	Prm3	2.38513	21.637995	0.017255791734508075	0.04705356238749849
7577	Smad1	2.3848243	0.37565878	0.017173419678744976	0.046856662146809086
7578	Hrc	2.3847115	21.721676	0.01727531194826785	0.04709087483693725
7579	Pmaip1	2.3845952	1.0501568	0.017187659898391675	0.046887587509796796
7580	Zfp868	2.3827336	0.66214323	0.017271189444889923	0.04708361427314475
7581	Gm13657	2.3809276	22.034697	0.01745276286121309	0.047554505492829184
7582	Vnn3	2.3805633	21.51033	0.01746993735829596	0.047589247778081135
7583	Tbx2	2.3801885	0.91880625	0.01739281100732427	0.047403158249165515
7584	Galnt3	2.379877	1.8887737	0.01742569183695173	0.04748475276214694
7585	Hist1h1e	2.379717	1.1546245	0.01741563042636875	0.04746134311094176
7586	Lsr	2.378672	0.6282022	0.017462929539922442	0.04757417373901545
7587	B230208H11Rik	2.3784447	1.767578	0.017482892307279955	0.047616499328258816
7588	Dnajc3	2.3784344	0.31117573	0.017473966564369083	0.047596206023406404
7589	Hist2h2ac	2.3779695	21.840984	0.017592598314224748	0.0478991253519498
7590	Phf11b	2.377705	0.80835533	0.017509370402033573	0.04768056717698316
7591	Gm15503	2.3771303	21.88448	0.017632449619593024	0.04799548027357508
7592	Cabyr	2.3765898	21.51414	0.017658161297898857	0.04805736055032821
7593	Vash2	2.3764877	0.81684226	0.017567989622345667	0.04783615939017376
7594	Ndufc2	2.3759108	0.15268455	0.017601193089434856	0.04791848349774268
7595	4930518P08Rik	2.3748956	21.779308	0.01773895198706481	0.04826909431083942
7596	Mfsd8	2.3743112	0.56527346	0.017668886794713706	0.04808249554254159
7597	Zdhhc24	2.371767	0.7076454	0.01779350485312336	0.048408659286569504
7598	Trim35	2.3714194	0.2320757	0.017809821468694267	0.048445596631633635
7599	Zfp719	2.3709836	0.67282873	0.01782916573994271	0.04849412867757531
7600	1010001N08Rik	2.3706908	21.672318	0.017940869122698835	0.04876096751960054
7601	Plekho2	2.37004	0.45312068	0.017874064427191513	0.048612152974407935
7602	Fam129c	2.3697605	1.3426187	0.017897281142195007	0.048658892756606335
7603	Snx14	2.3696442	0.34388947	0.017892916627220565	0.048658892756606335
7604	Cep131	2.3692074	0.50564426	0.017914280358954177	0.04869690496497382
7605	Invs	2.3691819	0.88098687	0.01791599751871897	0.04869747089396939
7606	Gm49359	2.3676739	1.0458765	0.01799301357746285	0.048898571298684725
7607	Klk10	2.3671916	21.879196	0.018110450267863	0.049201149174549604
7608	Rnf207	2.3664832	0.90447557	0.018048427133048075	0.04904503540230107
7609	Psmb11	2.3657055	21.944582	0.018182888690925134	0.0493646995737811
7610	Recql5	2.3650177	0.4992933	0.01811749236964579	0.049216137521313874
7611	Btla	2.3646545	1.4941872	0.018149039137964198	0.0492852399074706
7612	Zfp809	2.3645585	0.86658406	0.01814213778604779	0.049274791334062804
7613	Nr3c1	2.3644629	0.35701993	0.018144615384717903	0.049277373364942874
7614	Dhx36	2.362362	0.2898103	0.018248342883789275	0.04953465377520252
7615	Platr5	2.3622653	21.921524	0.018351556848624963	0.04979748109129949
7616	Gm7945	2.3619952	21.58933	0.0183648639880986	0.04982940059054297
7617	Gm15984	2.3611856	21.47272	0.01840477925287539	0.04992930699804931
7618	Mrfap1	2.3605804	0.12780482	0.018343802146249755	0.0497806241896882
7619	Kansl3	2.3590934	0.31878608	0.018408656529064833	0.04993562776380434
7620	Krtap8-1	2.3584692	21.84766	0.018539266822028767	0.05028214293178757
7621	Epb42	2.3574438	21.903978	0.01859025914623436	0.050415533039266824
7622	Mrap	2.355153	3.2675002	0.018678214843579122	0.050632788696512845
7623	Msrb3	2.3545136	0.9378716	0.018642451584065602	0.05054857986228912
7624	Cd27	2.3514817	3.191397	0.018859703362448868	0.05109901325774073
7625	Pusl1	2.3502417	0.4147089	0.018851256540910036	0.05108041570850115
7626	Ncoa3	2.3498895	0.48623267	0.01886876090960611	0.051119262262828105
7627	Gm6639	2.349304	21.876183	0.018999427334931256	0.05146030373083521
7628	Hils1	2.3489242	22.272984	0.01901871233282378	0.05150821453548918
7629	Susd1	2.348648	21.80486	0.019032740758014064	0.05154188216351681
7630	Gm50322	2.3464394	2.04901	0.019065308337929646	0.05162141376639529
7631	2700097O09Rik	2.346244	0.6325936	0.019053913385225243	0.05159488947541442
7632	Rnf121	2.3450456	0.35371885	0.01911539314732192	0.05175268184986351
7633	Mtmr1	2.3448198	0.42502344	0.019126804288904616	0.05177668513455714
7634	Klhl24	2.3439112	0.33220497	0.0191735866452768	0.05189717254184122
7635	Zfp40	2.343759	0.78209054	0.019181825310846525	0.051910764480640595
7636	Gm49774	2.343707	1.8319492	0.019198999013228593	0.051952884131721715
7637	Gm19585	2.3431764	21.764515	0.019312629297577284	0.05224722715159813
7638	Ttc39c	2.3406782	0.41427916	0.019339479950311402	0.052315481723088815
7639	Gm11110	2.3401074	1.2975456	0.019374470526239234	0.052405742420819086
7640	Cldn22	2.338993	3.7086604	0.019514965686517415	0.05276807479139422
7641	Aspn	2.337986	1.6159551	0.019492083262511565	0.05271503486531243
7642	Psip1	2.3374665	0.24681444	0.019508107907989715	0.05275395160102598
7643	Ngfr	2.3369057	1.3076544	0.01954645506425627	0.05283993950692565
7644	Nlk	2.33675	0.36952427	0.01954344668363337	0.0528362328369118
7645	Pcdhb5	2.336728	1.3660474	0.019569602299960687	0.052893652045588886
7646	Wdr48	2.336547	0.34899122	0.019554608839393275	0.0528575539379261
7647	Nlrp4f	2.335322	21.731546	0.019720699523625936	0.053275273315457575
7648	Calcrl	2.3339489	0.8132029	0.019695208027439525	0.053210862575263994
7649	Stk16	2.3332648	0.28279343	0.019727968339416223	0.05329044900390394
7650	Rmnd5a	2.3320415	0.2784904	0.019791524178787424	0.05345318171376916
7651	Dnase1l2	2.3316581	1.0988629	0.019812138361475707	0.05349990203343184
7652	Zfp981	2.33074	21.838343	0.01996221328017361	0.0538510864313101
7653	Cryab	2.3301766	0.17029883	0.019895338668630014	0.05371108997105804
7654	4933408B17Rik	2.3298202	2.0524652	0.01993121856677548	0.0537899553091636
7655	Gm49124	2.329759	21.896196	0.02001425613402615	0.0539824549901623
7656	Ighg2c	2.3296568	1.3371503	0.01994629600371991	0.053812645429865316
7657	Phf11a	2.3295248	1.8729137	0.019945501656382928	0.053812645429865316
7658	Dctn5	2.329459	0.24941537	0.019927940482202464	0.053786056372514636
7659	Dusp4	2.3294337	0.91387683	0.019939364395141265	0.053804178308958645
7660	Hic1	2.3293347	1.0641167	0.019939823146230336	0.053804178308958645
7661	Slc24a1	2.3255568	21.922365	0.020238526164341183	0.05455543905576501
7662	Pik3r6	2.324783	1.3781295	0.02018250129499423	0.05441805345409423
7663	Vps51	2.323922	0.6116566	0.02022320743932642	0.05452325400851647
7664	Zfp367	2.3238099	0.5311195	0.02022823157558245	0.0545322437062231
7665	Il10	2.3217428	2.4579005	0.020397270240928522	0.05495581108826559
7666	Shox2	2.3211277	0.8386756	0.020377290332335974	0.05491114843062346
7667	Gm50218	2.320851	21.6438	0.02049228131929468	0.05519336527593706
7668	Nr2c1	2.3207805	0.5300915	0.020391559920175606	0.05494501308707583
7669	Zfp688	2.320576	0.5541518	0.020402653868951265	0.054965727160764276
7670	Atg4b	2.319961	0.2986539	0.020437194752490246	0.05505418606447122
7671	Cmc2	2.3195956	0.3528988	0.020455986148614932	0.0551002074107421
7672	Zfp28	2.318665	0.82120454	0.02050734662982227	0.055224723834915244
7673	Pnisr	2.3180256	0.30039948	0.020542171071939196	0.055304658783150225
7674	Cpne1	2.317488	0.4576205	0.02057059201827247	0.055376555356497256
7675	6030443J06Rik	2.3174675	2.4793067	0.02059904648954985	0.055448530178559746
7676	Cpa3	2.316808	22.270782	0.020712511612996996	0.055721421705121635
7677	Prdm9	2.3158698	1.26608	0.02066689214859222	0.05562651738276632
7678	Hcar2	2.3156822	1.7795252	0.020707426088566076	0.055712384721150844
7679	B930036N10Rik	2.315624	0.9930326	0.020676203372716362	0.05564693814063068
7680	Kirrel	2.3155808	1.7955012	0.02069326104481479	0.05568820217130277
7681	Plrg1	2.3151448	0.34889293	0.02069889898211809	0.055698729921697235
7682	Pde7a	2.3150244	0.62953573	0.020706396955653617	0.055712384721150844
7683	Nr6a1	2.3146458	0.8601738	0.020726736306528278	0.0557550416007569
7684	Traf1	2.313197	1.0846087	0.020812403524854993	0.05597149054617669
7685	Nlrc3	2.3130243	2.6294096	0.020884348132916848	0.05615561430973942
7686	Rbm44	2.3074467	21.639635	0.02123039362480428	0.05704331554905368
7687	Lasp1	2.306849	0.2650002	0.021158788451239488	0.056880857914944856
7688	4933421O10Rik	2.30645	0.5832008	0.021179935207050863	0.05692669850936499
7689	C87436	2.3063161	0.4966765	0.021187787482960817	0.05694306109677811
7690	Lrrc27	2.3058872	0.5658483	0.021211427216971047	0.05699710067827557
7691	Gm43689	2.305031	1.5741426	0.021266466182975816	0.057130724769582586
7692	Pds5b	2.3035226	0.29967698	0.02134469336035805	0.05732178947536615
7693	Cep128	2.3023627	0.963978	0.021413852793587203	0.05749794969254066
7694	4732419C18Rik	2.3016167	1.9666696	0.021468712547429474	0.057626074301808536
7695	D930048N14Rik	2.2976344	1.1440475	0.021688216470733695	0.05819106434515446
7696	Cc2d2a	2.2961974	0.54980224	0.021760111599593266	0.05837425781729625
7697	Akip1	2.2931206	0.73422295	0.02193766606980216	0.05880657524750023
7698	Gm12689	2.2931116	1.4209551	0.021941770969407297	0.05881269374789969
7699	Stard9	2.2927196	0.5657159	0.021960257651044725	0.058857356939997954
7700	Ccl1	2.2919316	3.4278889	0.02209212116616722	0.05918128449195224
7701	2610300M13Rik	2.2900238	1.7813672	0.022134966179788457	0.059281296975446734
7702	Lmo4	2.2898371	0.25980088	0.022127806195949614	0.059271936642265564
7703	Slc25a47	2.2892113	0.96011806	0.022170021836939863	0.0593604036108623
7704	Def8	2.2889328	0.3268793	0.02218065547530191	0.05938394835730406
7705	Pcdhb10	2.2864163	1.3629712	0.022350336604258614	0.05981838305628081
7706	Dcaf10	2.286262	0.5139558	0.02233551160081625	0.05978366346367604
7707	Dock8	2.2853525	0.80048877	0.02238953714135166	0.05991336174342461
7708	Zfp119b	2.2850118	0.9977208	0.022412103309062677	0.05996380351434843
7709	Mtcp1	2.2847285	1.7815249	0.022458470632554368	0.06007291871146246
7710	Yipf6	2.284629	0.36882916	0.02243162191721869	0.06000758373415593
7711	Rfng	2.2838926	0.28197068	0.022475493431923014	0.06011346958685724
7712	Cmas	2.283796	0.2127319	0.022482789582070294	0.06012800077836849
7713	Map3k6	2.283312	0.75219345	0.022510333118360187	0.0601916869993968
7714	Gm11423	2.2831082	1.1272683	0.022524664341870736	0.06022501803155364
7715	Cdhr5	2.282909	22.431515	0.022641795177160046	0.06051312744988067
7716	E130308A19Rik	2.2824345	0.6067985	0.022560907879595346	0.06031193001079366
7717	Plet1	2.2815304	2.1754177	0.02263954729561069	0.06051213105217395
7718	Sdhc	2.2811458	0.20562723	0.022638538872301786	0.06051213105217395
7719	Gin1	2.2808042	0.5953266	0.022658115076556632	0.06054671605122428
7720	Zfp275	2.2807963	0.40362346	0.02265810217220876	0.06054671605122428
7721	Tmem175	2.2806091	0.38789955	0.022668942424082624	0.0605706333755584
7722	Mad2l2	2.2802277	0.39549178	0.02269148520470596	0.0606258473819249
7723	Ddit4l	2.2793782	0.7404883	0.022744540335797855	0.06075250833610896
7724	Socs2	2.2792764	0.6584531	0.022749053859312526	0.060759535392512935
7725	Usp48	2.2777479	0.283569	0.02284028845323865	0.060998161946616836
7726	Uba3	2.2763817	0.26246792	0.022921659528300276	0.06120534472094212
7727	Tnpo2	2.2761807	0.27029875	0.022933511840987564	0.06123192637812118
7728	Gpr55	2.2759383	1.9966862	0.022967871495937788	0.06131859272972404
7729	C330018D20Rik	2.27378	0.5989154	0.023077185021883353	0.061605336671868606
7730	Orc4	2.2737179	0.33849162	0.023081376736028697	0.06161143010960447
7731	Vmn1r91	2.273516	2.613756	0.02313615784537852	0.061742337384111105
7732	Ube2n	2.2704747	0.18724096	0.023281177126851123	0.06210879955672807
7733	1700063D05Rik	2.2699263	0.54933137	0.023310685339297865	0.06217724086865201
7734	Mutyh	2.2693229	1.0070002	0.02335128209433389	0.062275231447677326
7735	Foxl2os	2.2682233	21.760597	0.023525005051242595	0.06269708175850203
7736	Jazf1	2.267647	1.5498363	0.02345628087143821	0.06255008232383523
7737	Crispld2	2.2675033	0.8231083	0.023459858923986377	0.06255445486200846
7738	D430020J02Rik	2.26668	1.5959345	0.023524408402472507	0.06269708175850203
7739	Ggt5	2.266492	0.7940632	0.023522685296296416	0.06269708175850203
7740	9030025P20Rik	2.2662244	0.93364775	0.023540564206853503	0.06273336813241752
7741	C5ar2	2.2658448	1.5466495	0.023568037901803524	0.06279621195236157
7742	Mynn	2.2636986	0.5512938	0.023691718438324863	0.06312054300682077
7743	Gm17134	2.2618303	2.2660484	0.023856145667879348	0.0635533707275716
7744	Znrd1as	2.2609398	0.79764766	0.023864670328680494	0.06356558607190302
7745	Sap130	2.26093	0.37424338	0.023862892965765575	0.06356558607190302
7746	Gm34084	2.2596827	2.5805707	0.02398183355576478	0.06385131033014116
7747	Tfip11	2.2593155	0.3319648	0.02396334090902696	0.0638073381036401
7748	Gm4755	2.2579803	21.976486	0.024158613121801165	0.06430606752447766
7749	Atp6v0d2	2.2577097	2.6767886	0.024113329723974255	0.0641908254435451
7750	Dync2li1	2.2570696	0.45983446	0.02410344337585263	0.06416980074455668
7751	Gm42659	2.2563694	1.8877746	0.024180240621996883	0.06434771380828593
7752	Antxr1	2.2546997	0.45895687	0.024252152506520273	0.0645307114481771
7753	Ambra1	2.2540374	0.35285825	0.024294499857265343	0.06463578725421823
7754	Rmnd5b	2.2531524	0.38149542	0.024349671398634573	0.06477723150414104
7755	Ifit1bl2	2.2506316	2.2453616	0.024556534526940694	0.06528449478980394
7756	Nbeal1	2.2501125	0.5241855	0.02454230348399532	0.0652574127078765
7757	Avl9	2.249948	0.35125312	0.024552764352106574	0.06527984933030016
7758	Glipr2	2.2487347	0.5903897	0.024630880928446973	0.06547675365097536
7759	Card14	2.2478025	2.1318808	0.024723037712481053	0.06570008836109918
7760	Bcl6b	2.2474782	2.1387255	0.02474839279953171	0.06575663859924974
7761	1700086O06Rik	2.2463648	0.7155497	0.024784487108248324	0.06584712010845394
7762	Fap	2.245943	3.296652	0.024895871196029352	0.06611582910123924
7763	Tasp1	2.2455282	0.5450248	0.024835498828678807	0.06596635540733518
7764	Rabep1	2.2434397	0.23141243	0.024971498903864568	0.066310275802586
7765	Gm17749	2.2425754	1.9744478	0.025045339744744995	0.06649635575832254
7766	Nfat5	2.242152	0.33667114	0.02505333920408217	0.0665121226385439
7767	Thrap3	2.2414217	0.25062984	0.02510196021066371	0.06661928124330094
7768	Ufl1	2.2403271	0.39709893	0.025171242258038667	0.06679765892208074
7769	Shroom3	2.2398021	0.74717754	0.025206903302921226	0.06688129436749764
7770	Chd9	2.2393837	0.3255476	0.025233120441799352	0.0669453520961648
7771	Guca1b	2.2393162	1.955304	0.025257361549207432	0.06699864967253183
7772	Zfp976	2.238458	1.5787191	0.02530636082713848	0.06711759341004381
7773	Gm44170	2.2382836	1.9951916	0.025329020538259188	0.06717217115709594
7774	Brms1	2.237764	0.4514954	0.025338225047427283	0.06718001961309344
7775	AC166172.1	2.2374642	1.5232768	0.02538052735517195	0.06728112196534493
7776	Gm33838	2.2327342	21.26153	0.025783912678393597	0.06830556804770302
7777	Wipi2	2.2313626	0.2479447	0.025760812206963416	0.06825557730239108
7778	Phf8	2.2295327	0.53100145	0.025881360511349965	0.06853817687985525
7779	5330426L24Rik	2.228502	3.3660958	0.026041648350900934	0.06894307428878384
7780	Gm43464	2.2274585	21.780184	0.026135274937326376	0.0691795925834479
7781	Nudcd3	2.2273858	0.23308507	0.02602568092566246	0.06890645457650167
7782	Serinc4	2.2271528	21.31788	0.026155753104417555	0.0692172148967163
7783	Gm9530	2.226519	21.179176	0.026198256373071417	0.06931787568022962
7784	Gabrr1	2.2263334	2.370074	0.02615592264704559	0.0692172148967163
7785	Gm13203	2.2256274	21.342535	0.026258174887216972	0.06943087422861664
7786	Mpg	2.224956	0.40533474	0.026188474505550972	0.06929767540530837
7787	Fancc	2.2247539	0.5595638	0.026200993688080983	0.06931943501408014
7788	Map3k4	2.224558	0.2974031	0.02621445432496849	0.06934936224078884
7789	Slc39a8	2.2243626	0.6136294	0.02622761757859313	0.06937714650458038
7790	Runx2	2.2233891	1.1542852	0.02630527949019607	0.06954972797866685
7791	Ifitm7	2.2233405	21.18154	0.0264123969725835	0.06979863045358785
7792	Gzf1	2.2230272	0.44640204	0.026317423888422096	0.06957613694823936
7793	Tex9	2.2228158	0.73276466	0.02633256142597408	0.06961045399238495
7794	Gm40761	2.2228117	21.47952	0.02644816352985048	0.06988170406380667
7795	Fndc1	2.2223995	1.2628123	0.02637009956545182	0.0697039768348154
7796	Cdan1	2.2217178	0.4785241	0.0264058471057233	0.06978703609826406
7797	Gm28068	2.2212994	21.445599	0.026550683836458575	0.07012961767639475
7798	Gm13703	2.2211885	2.209176	0.026486624470026553	0.06997186844275516
7799	Mss51	2.2202978	1.9137585	0.026538058920904852	0.07010200847142845
7800	Gm26705	2.216942	21.503777	0.026848020770534668	0.07087438251997503
7801	Rnaset2a	2.2165616	0.486517	0.02675709809019052	0.07065169935907613
7802	Fars2	2.2158942	0.43987858	0.026802823682132104	0.07076664696635582
7803	Pdzd3	2.2144134	3.0984423	0.026986810379887153	0.0712232862757375
7804	Gm15441	2.2142818	21.443636	0.027030972765788547	0.07132234102669675
7805	C1qtnf9	2.2141447	21.364548	0.0270404248681638	0.07133128021061112
7806	Anapc7	2.2131813	0.3185465	0.026990039674379563	0.07122598416645493
7807	Usf2	2.2124789	0.2017428	0.027040991636608096	0.07133128021061112
7808	Abraxas2	2.212083	0.44038853	0.02706547258045552	0.07139002297641688
7809	BC048671	2.211622	21.572803	0.027214962302083298	0.07174914332267235
7810	AI847159	2.2114284	21.232924	0.027228387169975617	0.07177867266373575
7811	Gm15990	2.2110307	21.206728	0.027256000848526956	0.07183812997783885
7812	Ido2	2.210817	1.1948749	0.02716497077650887	0.07164075646804725
7813	1600020E01Rik	2.2105987	0.5028485	0.027168377993905656	0.07164388745050854
7814	Gm48591	2.208992	21.547253	0.027397957824488377	0.07216673970877317
7815	Cd200r3	2.2086146	21.590656	0.027424304285537902	0.07223024140234059
7816	AI987944	2.2083364	0.61142373	0.027325843429761392	0.07199441743532203
7817	Gm15326	2.2082212	21.56271	0.027451790279400954	0.07229588951840306
7818	BE692007	2.2081935	21.25844	0.027453709904810036	0.07229588951840306
7819	Rbm48	2.207545	0.6241586	0.02738099306539329	0.0721338292413365
7820	Prss8	2.207508	21.559187	0.02750166527530036	0.07240003742654065
7821	Gm9008	2.2067518	21.501198	0.02755464988383327	0.07253210938426324
7822	Zfp980	2.2052083	21.381311	0.027663070319992378	0.07278420844709854
7823	Cd209c	2.2047725	21.33524	0.027693755835117736	0.07285667957209746
7824	Gm14207	2.2045228	2.8020384	0.02765799209777074	0.0727803914692806
7825	Med15	2.2028503	0.32443738	0.027710926762844708	0.07289591037581712
7826	2810021J22Rik	2.2021089	0.8540664	0.027763875573494152	0.07301734108938174
7827	Mtif2	2.2015517	0.5518678	0.02780279926274118	0.07311374982131545
7828	Podnl1	2.2013412	2.7443535	0.027878509687819783	0.07330090147020694
7829	Fam71f2	2.201262	22.119072	0.0279419583826113	0.0734557576509964
7830	5430425K12Rik	2.2003787	21.23452	0.028004719038648852	0.07360875491246749
7831	Vps33b	2.1983993	0.49512964	0.028026586881843302	0.07366023388312135
7832	Art1	2.197536	21.46872	0.02820748667474456	0.0741115370811167
7833	Gm33586	2.1965535	21.654278	0.028277879877883966	0.07426625483553641
7834	Cnn3	2.1963527	0.2034113	0.028174980868472685	0.07403215946811191
7835	Tnf	2.1961303	1.9040574	0.028226885961958582	0.07415646888345225
7836	Taf3	2.194958	0.48099867	0.028273043468814523	0.07425959622573308
7837	Tas1r1	2.1934786	21.692806	0.028499122263904695	0.07482294774656137
7838	Unc119b	2.1916807	0.39761373	0.028509416321385834	0.07484388542453133
7839	Bloc1s1	2.1915894	0.30293688	0.02851653856697627	0.07485649362562698
7840	Pou5f2	2.1914954	21.34994	0.028642601602054132	0.07513382440750249
7841	Slc22a22	2.191142	21.179115	0.028668237558845417	0.07519354376617843
7842	3110001I22Rik	2.1906075	1.3148512	0.02859609699069484	0.07502871886859382
7843	S100a7a	2.18999	22.112352	0.028751929972446844	0.07538242619796934
7844	Gm20324	2.1896002	1.859474	0.028697781957440542	0.07525892955314503
7845	D030040B21Rik	2.1894257	21.37597	0.028793005190529568	0.07547785423676144
7846	C130040N14Rik	2.1887364	2.5360901	0.02876693062624815	0.07541562836476688
7847	Cacfd1	2.1884563	0.2737441	0.028744635842787112	0.07537554951803248
7848	Ubxn7	2.1874921	0.5143395	0.02881367035966803	0.07552589098823967
7849	Mest	2.1866512	0.4646489	0.028875544426219073	0.07566963619349915
7850	Pdcd1	2.1851804	1.6978754	0.028998838019594818	0.0759742247579448
7851	Cmah	2.1844766	21.366728	0.02915543523868214	0.07636589611417498
7852	Cul5	2.1830602	0.294852	0.029139893696086227	0.07633138387663106
7853	Nck1	2.1827412	0.41491807	0.02916245842180236	0.07637809269504997
7854	Gm20711	2.182431	21.621483	0.02930637716985445	0.07672389097311129
7855	Plcg2	2.1822617	0.6947964	0.02919874834298987	0.07646072756612862
7856	Lin37	2.1820047	0.37586376	0.029217928004921307	0.07650474422513756
7857	Gm44751	2.1819334	21.484396	0.02934320600389138	0.07681407723536524
7858	A630089N07Rik	2.18171	21.659298	0.029359748560210515	0.07685114814949419
7859	Gm26579	2.1814494	21.49131	0.02937904503358743	0.07689262615216082
7860	Ankrd13b	2.1810265	0.31190962	0.029290633419192736	0.07668889515691936
7861	Gzme	2.1805396	21.981987	0.029446551063387297	0.07705960881589644
7862	Gm26877	2.1776178	21.436335	0.029664197155005068	0.07760400215518187
7863	Gm10369	2.1771414	21.371689	0.02969981436959814	0.07769088184612719
7864	Plxna4os1	2.1753526	2.541431	0.029757845782600365	0.07782376005640834
7865	Cyb561a3	2.1751523	0.73798674	0.02972822594540962	0.07775259808009233
7866	Rassf7	2.1746888	1.1314336	0.02977034381375255	0.07785013658191575
7867	Zfp397	2.1720552	0.46880317	0.029960227555315862	0.0783276461167493
7868	Gm14273	2.1716156	21.473122	0.030115688642671484	0.07869583027338413
7869	Cdkn1b	2.1709325	0.32231903	0.03004647408831203	0.07853404161156603
7870	2610016A17Rik	2.170909	21.577484	0.030169224645986353	0.07881658040761529
7871	Pstpip2	2.1692188	1.5650431	0.030194780397459448	0.07886661731910313
7872	Ccdc90b	2.1683323	0.45313528	0.030242540379911222	0.07896975994340116
7873	4930430E12Rik	2.1682906	21.731548	0.03036833249599042	0.07927257351052357
7874	Itgb7	2.1666563	0.9196524	0.030374070195681904	0.0792811382525919
7875	Gm4285	2.1648033	2.2106562	0.030563859729205594	0.07973782386264534
7876	Gm7879	2.1633377	21.474228	0.03074803618149953	0.08019887041536837
7877	Hsd17b4	2.162333	0.2417458	0.03070350137699798	0.08008918496916252
7878	Afmid	2.1611853	0.89458406	0.030799841926703982	0.08032750110381372
7879	Sh3bp5l	2.1607318	0.31114784	0.030826599087121744	0.08039078834259338
7880	Gm7347	2.1603498	21.549044	0.030979075437468976	0.08075790787067579
7881	Atp5d	2.1602998	0.12220706	0.030876019387234204	0.08051316238403541
7882	Gm14968	2.1591249	21.481659	0.03107422622732694	0.08098842602872634
7883	Gm21817	2.1590486	21.627853	0.03108015325815749	0.08098842602872634
7884	Zfp273	2.1590018	1.0290136	0.03096310021816001	0.08073371335868626
7885	Gm16576	2.158569	2.4938202	0.031036407280637484	0.08089871058563386
7886	Gm5141	2.1574676	1.0599976	0.031080864413912234	0.08098842602872634
7887	Pcdhgb2	2.1574166	21.297783	0.031207332867376907	0.08130483945232804
7888	Jag2	2.1561446	0.40943	0.031182705993381042	0.08124723783452228
7889	Bpifa1	2.1554139	21.391743	0.031364005532680365	0.08168005056089903
7890	Znrd2	2.1549258	0.27527034	0.0312790163000809	0.08147285632051218
7891	Slc10a6	2.1540875	22.019598	0.031468148714522144	0.08193143165107371
7892	Relch	2.1528115	0.33216146	0.03144470261202521	0.08188286648835427
7893	Lax1	2.1522331	21.92939	0.03161424604661045	0.08227819975372898
7894	Ccdc173	2.1510847	1.105399	0.031585335412742645	0.08221001245584568
7895	Eno1b	2.1505797	0.9853754	0.031624958588096726	0.0822932320234686
7896	1300014J16Rik	2.1498163	21.403683	0.03180551434745245	0.0827297137922935
7897	Gm49064	2.1495569	2.7468667	0.0317680024354821	0.08263880175704323
7898	Bbs10	2.1494696	0.7865004	0.031708261469303174	0.08249669575438182
7899	Gm49874	2.1489654	21.484016	0.03187308670462104	0.08289211492719237
7900	Anxa3	2.1487982	0.41114146	0.03176172735762115	0.08262913867675532
7901	Gm16048	2.1478207	21.771559	0.03196419435989812	0.08309557599344547
7902	Stom	2.1466074	0.47576442	0.03193583267196735	0.0830352233314317
7903	Tspan32os	2.1463325	21.429201	0.03208296702725355	0.08338419198707632
7904	Cyp2c29	2.146289	21.594526	0.032086446455142775	0.0833865195683981
7905	Klra7	2.1458297	21.915113	0.03212319341463603	0.08344841808557787
7906	Gm32585	2.1457639	2.2724266	0.03205748245096438	0.08332466765927211
7907	Gja6	2.1449132	21.604584	0.032196606289315914	0.08361893434482562
7908	Naga	2.1445014	0.5090896	0.03210421720301003	0.08341255112917959
7909	Zfp652	2.1443114	0.33967873	0.032120774389192724	0.08344841808557787
7910	Zbtb32	2.144145	2.7836227	0.03220298105615094	0.08362876033186635
7911	Phf14	2.143888	0.30204958	0.032154491960192065	0.08352300100928191
7912	Tnip3	2.1436481	21.393461	0.03229818928539947	0.08383553161895052
7913	Rnpep	2.1432295	0.3234326	0.032206886668618075	0.08363217304229502
7914	Kctd19	2.1425571	21.410938	0.0323859953357724	0.08404693745625802
7915	Ybey	2.1423004	0.70886976	0.032282076872092946	0.0838071904767262
7916	1700011D18Rik	2.141228	1.908342	0.03238744776295317	0.08404693745625802
7917	Cebpa	2.14048	0.53265405	0.03242787956013547	0.08414509360494428
7918	Hhat	2.1400883	1.030284	0.0324642025179744	0.08422580140365542
7919	Mgat4b	2.136724	0.3098997	0.03273278527384138	0.08488849617144079
7920	1110012L19Rik	2.1361065	0.4573342	0.032783326305146146	0.08500590603564812
7921	Arhgef18	2.1355062	0.33241165	0.03283234109579613	0.08511932132419124
7922	4930405A21Rik	2.1350307	3.0390396	0.03295893663594516	0.08542007734622728
7923	Zmym3	2.13463	0.27991226	0.03290535621876094	0.08528806167310682
7924	Ggnbp2	2.1336637	0.22954756	0.03298501661817139	0.08547394060555862
7925	4930597O21Rik	2.1335077	2.1392999	0.03304539151368607	0.08561664056917767
7926	Gm14264	2.1321006	21.720043	0.03323814626282614	0.08606767681889795
7927	Zbtb48	2.1318872	0.5781068	0.03313005637116526	0.08581532861467576
7928	Qser1	2.1316676	0.48143077	0.03314729836654869	0.0858530989474526
7929	Hist1h4f	2.130838	21.50997	0.03334232809624404	0.08629590282476443
7930	Btk	2.1307411	1.4583249	0.03325187840633414	0.08609632701614373
7931	Gm44658	2.13054	21.664333	0.03336696905241146	0.08633890516833087
7932	Zfp418	2.130539	2.1760683	0.0332913928939394	0.08619172334321798
7933	Gm26916	2.1301394	2.6508033	0.0333336482828225	0.08629063663506042
7934	Bfar	2.1290698	0.34912366	0.03336194448110062	0.0863354661511424
7935	Klf7	2.1290581	0.35096687	0.033362964748726354	0.0863354661511424
7936	Fam174a	2.1266944	0.26227635	0.033559445855905395	0.08676737996008484
7937	Amdhd1	2.1266372	2.3995183	0.03359935831027811	0.0868566558306068
7938	Pik3r5	2.1264923	0.9603102	0.03358210517355677	0.0868190097060822
7939	BC024063	2.1260831	1.129951	0.03361312345362494	0.08688527994356299
7940	Efhc1	2.1250103	1.707244	0.03372302738702115	0.08716238505798066
7941	Gm15893	2.1227286	21.5063	0.03401817099278756	0.08788299826122639
7942	Gm33301	2.1208656	2.552685	0.03409932759809079	0.08807855772735601
7943	Gm26620	2.1205945	2.5386806	0.03412076865098584	0.08811983401925536
7944	D630029K05Rik	2.1195338	2.7310476	0.034227968473882424	0.08835527295023853
7945	4930545E07Rik	2.1194642	21.92355	0.034293506881013285	0.08849512666432598
7946	Nkg7	2.1193135	1.0968896	0.03418257688899441	0.08826533216207615
7947	Zdhhc20	2.1191876	0.25711623	0.03419171823427716	0.08828187301836887
7948	Wdr66	2.1189551	1.4001274	0.03422397688719523	0.08835527295023853
7949	Strada	2.1185513	0.41272253	0.03424250259327818	0.08838471116454238
7950	Gm9465	2.1177073	21.366049	0.034442483711091	0.08885114582928288
7951	Trim30b	2.1175969	3.1518822	0.034419099353216714	0.08880501873417092
7952	Erg	2.1175373	0.9448073	0.03433348159582165	0.0885911983737392
7953	Gm37637	2.1162794	21.735325	0.03456398472288865	0.0891360807876828
7954	Ift88	2.1161518	0.6098878	0.034447404045371395	0.08885673594055037
7955	Ccsap	2.1151903	0.57852745	0.034528589110566346	0.08905191622921739
7956	9330136K24Rik	2.1146655	2.6903386	0.034638715584862284	0.0893145277528504
7957	Gm17025	2.1133692	21.513779	0.034812721615851666	0.0897273502105874
7958	Poll	2.112717	0.56082535	0.034740138591720426	0.08956888652488629
7959	Gm47754	2.111931	1.9538183	0.03483319357918367	0.08977294547096434
7960	Aftph	2.1114974	0.28566885	0.034844655307393134	0.0897881440498396
7961	Gm13840	2.111226	21.488655	0.034996872924141734	0.09017318028007203
7962	Prrg4	2.110294	2.762547	0.035020135784846425	0.0902259158588986
7963	Nptx1	2.109061	0.22796714	0.035055737368411735	0.09031042997951494
7964	Foxa1	2.1087606	2.4419	0.03512229246908161	0.0904746665518999
7965	Clhc1	2.1076403	21.573654	0.03530686807396209	0.09092835739229946
7966	Kcnip3	2.1046195	0.25291303	0.03544181642895136	0.09126133406168661
7967	Dusp7	2.1034143	0.38900283	0.03554538038633432	0.0915061036876022
7968	Rragc	2.103043	0.23377216	0.03557936861516598	0.09157899058451399
7969	Gm15601	2.1015966	2.1782584	0.035760217804271834	0.09200045830512282
7970	Bicra	2.1014075	0.58598167	0.03572134059327499	0.09190776557651044
7971	Slc39a13	2.1007848	0.34662253	0.0357766880067019	0.0920354942488867
7972	Galm	2.1000986	1.1224802	0.03584886059682542	0.09220645805218379
7973	Zbtb33	2.1000695	0.4593767	0.03583898666474708	0.09218840886694706
7974	Fbrs	2.098599	0.33281788	0.035968983880080796	0.09250068115212108
7975	Gm16230	2.0985005	2.8726661	0.03605874330058965	0.09271673681751487
7976	Zfp35	2.0966291	0.54216766	0.0361430106701864	0.09292600703857995
7977	Zbtb12	2.0947523	1.219018	0.036317828783967644	0.09334572877637813
7978	Gm49797	2.0923998	0.47865862	0.03651949531054254	0.09383416820555962
7979	Uap1l1	2.0913017	0.344552	0.0366178856302422	0.09407199530800639
7980	Arap3	2.0909567	0.7562514	0.0366490099647226	0.0941369666970334
7981	Spats1	2.09083	0.9520247	0.036660383552193844	0.094158686669033
7982	Mpp1	2.0904856	0.32211247	0.03669143437706866	0.09423093826331051
7983	Bicral	2.0880635	0.34236652	0.036910469427258764	0.09474068793100253
7984	Mcpt2	2.0875516	3.1845033	0.03705596699548678	0.09509145728994509
7985	Mapk15	2.0869138	1.7270001	0.03704205903664756	0.09506332638017416
7986	Zfp366	2.0856776	0.97610176	0.03713017546611528	0.09526673737020769
7987	Tmlhe	2.08498	2.0678763	0.037231864197009155	0.09550486617644699
7988	Epc1	2.0847738	0.34732938	0.037208063837887724	0.09545899007681952
7989	Gm33979	2.0837371	2.1599655	0.03731459588552194	0.09570947690490891
7990	B230317F23Rik	2.0832827	21.291645	0.03747525915787913	0.0960986542346504
7991	Cstf3	2.080123	0.295582	0.03763327889300391	0.09648086879846063
7992	Gm50012	2.0799499	1.5866742	0.03767684807500499	0.09658489483490039
7993	Gm14565	2.0793116	2.8240266	0.03778696803410175	0.09682104266744991
7994	Acsl4	2.0789678	0.31027552	0.03773872614803633	0.09671279045893978
7995	Zik1	2.078903	0.812106	0.03774579196523829	0.09672321727030095
7996	Tmem156	2.0777872	21.620153	0.03797986900673021	0.09728441404755912
7997	Gm17300	2.0760431	1.4978263	0.038012138106336794	0.09735934293394452
7998	Ppp1r27	2.075308	21.922071	0.03820941407866659	0.09783356165873756
7999	6530437J22Rik	2.0736103	2.253129	0.03830122751318586	0.09805308696696288
8000	Arl15	2.0723627	0.47389403	0.03835027696306486	0.09817086841849997
8001	Thoc7	2.071929	0.20616604	0.03839264283410059	0.09827152359946814
8002	Rhox3g	2.0667877	21.470627	0.0390073074097477	0.09975781161164733
8003	Gpalpp1	2.0665438	0.36569226	0.03889655708852703	0.09949823163926319
8004	Rnmt	2.0651228	0.25933686	0.03903392099658485	0.09981796342327942
8005	Zbtb1	2.063103	0.49880064	0.03922233172671362	0.10028387652388701
8006	Tifa	2.0624547	0.69193345	0.03928743841476472	0.10044238394369698
8007	Lamc2	2.060188	1.1926401	0.03950813189528751	0.10098260989424351
8008	Rab17	2.059685	2.3493364	0.03958482662592874	0.10117062840516135
8009	Dnaaf3	2.058654	1.9488301	0.039681994170002954	0.10137882487763897
8010	Gm17210	2.0573003	1.9535152	0.03980438026518913	0.10167539654251888
8011	Prkdc	2.0568562	0.47332853	0.039820220089460866	0.10170780710147061
8012	4931428F04Rik	2.0565221	0.48696646	0.03985231787051803	0.10178173490957249
8013	Scin	2.0561705	2.5314467	0.0399430940147943	0.1019974307679571
8014	Mars2	2.054646	0.53085643	0.04003358266001001	0.10222041139361049
8015	Gm28320	2.054554	2.54958	0.04010120487281544	0.10238497497274525
8016	Adamts8	2.0532792	1.0131521	0.04016751144106491	0.10254532288218852
8017	Tmprss5	2.0532336	0.66791296	0.040170363531129995	0.10254532288218852
8018	Gm10432	2.0522504	1.0670452	0.04027576142232136	0.10279811551891449
8019	Ankrd26	2.0522215	0.57155347	0.040268720118412614	0.10278827300968219
8020	Sox18	2.0515788	1.0206819	0.04033538750658099	0.10293402068736215
8021	Hist1h1d	2.05145	2.2157476	0.04040474053274881	0.10309470165029014
8022	Trim33	2.0510786	0.35481092	0.04038096363964492	0.10304218064194046
8023	Gm32341	2.0509439	21.508036	0.040528717033264786	0.10337833987492263
8024	Bcs1l	2.0505517	0.4820268	0.040431303432516615	0.10315432242660891
8025	Gm6377	2.0504444	1.9488546	0.040470813009053135	0.10324696264254252
8026	B130046B21Rik	2.0501769	2.1490238	0.04051771388009099	0.10335844299567594
8027	Zfp790	2.0490575	0.99040717	0.04059156083855444	0.10352227369857982
8028	Mbl2	2.0489643	22.130669	0.040722317622114916	0.10383113172954829
8029	Wwc2	2.0459592	0.38590217	0.04088182658383802	0.10422960242641971
8030	Synrg	2.0454204	0.29139724	0.04093517633999295	0.10434913197821899
8031	Zfp607a	2.0436225	1.1547158	0.041121072680882796	0.10480644902522901
8032	Ercc3	2.0420496	0.37392163	0.041268073438653956	0.10516450300159827
8033	Tbc1d10b	2.0414956	0.24761209	0.04132403585297263	0.10529048516083474
8034	Keap1	2.0405622	0.25032485	0.04141793440815866	0.10550474222275605
8035	Gm41609	2.0397065	21.619364	0.04163808315882754	0.10601532305338716
8036	Wdr18	2.0335922	0.23701201	0.042116664139085665	0.10719156033884641
8037	Gm47956	2.031421	2.5063262	0.042391546268633576	0.10786564544518984
8038	Nrip1	2.031399	0.37581727	0.0423370607150567	0.10773550097747278
8039	Lipc	2.030631	21.821514	0.04255272588516993	0.10824163078475636
8040	Lipt1	2.03032	0.93286806	0.04244863549129874	0.10799884310229547
8041	Mapk3	2.0296082	0.15265636	0.04252435513924869	0.1081779906238242
8042	Hist1h3d	2.029152	2.369494	0.0426397841023135	0.10843743991724675
8043	Plpbp	2.028833	0.28531215	0.04259960849713167	0.10834380687362545
8044	C030034I22Rik	2.0263586	1.0249025	0.042852035262070945	0.10896004427809278
8045	Dcaf4	2.0261967	0.41752136	0.04286791666382545	0.10898325244800497
8046	Mien1	2.0239735	0.18916996	0.043098280831875425	0.10953439273950887
8047	Itih4	2.023727	2.0372214	0.043193462293235146	0.1097618484431821
8048	Trim68	2.0216846	1.0887766	0.04334744832928187	0.11012428973333736
8049	Atp6v1g1	2.0214872	0.15480098	0.04335783975443233	0.11014201862051638
8050	Wdr93	2.0212357	1.3707764	0.04338541261811179	0.11020338732874486
8051	Gm26910	2.0211465	1.5317285	0.043413760038882254	0.11026671367659438
8052	Nutf2	2.0207436	2.2400775	0.04350173611175166	0.11048146909565197
8053	Odf3l2	2.02034	2.4052258	0.043518281379346116	0.11051479199514148
8054	Gm9774	2.0196686	1.3231124	0.043547257552919036	0.11057967548570329
8055	Gm32939	2.0192332	3.3155365	0.04369992180276989	0.11094114823937931
8056	Fgf21	2.0186536	2.360939	0.04368853104188428	0.11092095616266931
8057	Zfp9	2.0171876	0.48895276	0.04379967004316156	0.11116814405292251
8058	Mfsd14a	2.0167377	0.34074306	0.04384672684687314	0.11127882736727665
8059	Capns2	2.0167284	2.218772	0.04387233704403771	0.11133506810452032
8060	Zfp940	2.0154798	0.81262827	0.04398046798650181	0.11160069687532526
8061	Gm19744	2.0144465	1.9952707	0.044127076858252755	0.11194631116811044
8062	Gm17399	2.0140686	2.9792836	0.044224192632006463	0.1121662326799837
8063	Mbip	2.013243	0.4658815	0.04421314861495188	0.1121470354556101
8064	Abhd15	2.0117548	1.4619949	0.04438682864440063	0.11256988086539076
8065	Mfsd3	2.0109315	0.6287668	0.04445800584646381	0.11272381872070082
8066	Etaa1os	2.0107172	1.2475966	0.044492654468804536	0.11278508719010762
8067	Traf3	2.009302	0.30669263	0.04462988932474429	0.11312408013573262
8068	Xylt2	2.008065	0.41552705	0.044760943824288205	0.11343844660730555
8069	Dpep3	2.0069838	2.3409693	0.044916485936706926	0.11381476398786165
8070	Dedd2	2.0059762	0.39309993	0.044983491046817786	0.11396665277617393
8071	Nae1	2.004211	0.2800639	0.0451728626464127	0.1144105025368883
8072	Gm30692	2.0001345	20.800905	0.045751817828277246	0.1157950486200426
8073	9130221H12Rik	2.0001132	0.6890527	0.04561371674907798	0.1154745680464379
8074	Iapp	1.9993075	20.902945	0.04584131332717744	0.11600336106756609
8075	B9d1	1.9992983	0.3677069	0.04570173926301174	0.11568644830935092
8076	Uck1	1.9991674	0.29430458	0.04571593780607636	0.11571331332374088
8077	Gm7102	1.9989249	21.093105	0.0458827782578726	0.11609918613282612
8078	Usp21	1.998614	0.41355386	0.04577554583440126	0.11584601750061146
8079	Siglecg	1.9968041	21.362219	0.04611314340466779	0.11664550587517157
8080	Gm13713	1.9962211	22.300453	0.046176656548679224	0.11678785737766269
8081	Gm46332	1.9958824	20.942415	0.046213575999889	0.11685375888650143
8082	Gm48529	1.9958261	1.3444047	0.04609319223551256	0.11661331920856548
8083	Plekhs1	1.9957067	21.009928	0.04623274987558306	0.11688392510652695
8084	Gm31462	1.9956003	21.0474	0.04624434089690804	0.1169040709247232
8085	Tsg101	1.9955964	0.21601574	0.04610533061662214	0.11663488513440698
8086	Vegfd	1.9954962	1.1140562	0.04612114751128691	0.11665660886309673
8087	A930041C12Rik	1.994801	1.4405072	0.04619897434513505	0.11683514615360852
8088	Creb1	1.9940872	0.3449136	0.04626912309807969	0.11695755781477464
8089	Clec4e	1.9940662	2.9803555	0.04637062715508918	0.11720495610503118
8090	Lta	1.9938267	21.1506	0.04643822054328782	0.11733904270067214
8091	Hist2h2bb	1.9933674	21.2711	0.046488547519372286	0.11745701131646304
8092	Gm37422	1.9932361	20.932539	0.046502946011785645	0.11748419239802305
8093	Gm13977	1.9931762	20.876198	0.046509507521546596	0.11749157156441109
8094	Dok2	1.9929388	1.22114	0.04641115698720639	0.11727984169533509
8095	Cd19	1.9920661	21.32311	0.04663135492040013	0.11776250770726607
8096	A430110L20Rik	1.9898491	1.8966439	0.04676401285487632	0.11806980307092542
8097	Nostrin	1.9898018	0.6372793	0.04673891320806756	0.11802489883026263
8098	Gm29642	1.9895766	21.406496	0.04690561320219743	0.11839952673142867
8099	Slc6a19os	1.9874793	20.87958	0.04713769784544629	0.11888307165272294
8100	Slc38a9	1.9873011	0.45236838	0.047015407941689534	0.11863955313896354
8101	Gm49042	1.9872568	1.4135027	0.04703042412219639	0.11865888884930982
8102	9130019P16Rik	1.9869491	21.248669	0.04719652760353253	0.11900354237215423
8103	Lrrc43	1.9867	21.222336	0.04722418455067754	0.11905467415197764
8104	Chrdl1	1.9858794	0.9700291	0.04717597238441063	0.1189703040392045
8105	Ptch1	1.9855204	0.2452773	0.04721651575896368	0.11904464035728717
8106	Tff1	1.9843378	21.340015	0.047487157218856935	0.11964287124419948
8107	Gm9754	1.9842647	20.927025	0.04749531023202429	0.1196447312315891
8108	1700120C14Rik	1.9835845	1.0292702	0.04744018445131358	0.11955252480187349
8109	Pstpip1	1.9827366	0.63858855	0.04752474520860661	0.11969085198783773
8110	Gm2237	1.982516	0.9793631	0.04755535134814176	0.11975858749178547
8111	Dnajc14	1.9809544	0.30512235	0.04772407460954302	0.12017410547746352
8112	Flcn	1.9809091	0.29213187	0.04772891609263203	0.12017691972703604
8113	Gm13710	1.9806138	21.075916	0.04790423293042159	0.12057109047854406
8114	4932413F04Rik	1.9805814	21.152214	0.0479078796853734	0.12057109047854406
8115	Syt15	1.9803864	21.07086	0.04792980339145296	0.12060745536444209
8116	Cntd1	1.9803275	1.0820324	0.04780268385301311	0.12034388121572971
8117	Gm156	1.9794601	21.307026	0.048034064203545224	0.12085096437021996
8118	Gm11770	1.9790177	21.179012	0.04808393594732636	0.12096583585643152
8119	1810009J06Rik	1.9789146	21.40537	0.04809555722464204	0.12097738291143006
8120	Gm42504	1.9786618	21.601307	0.04812408546906013	0.12102084362639356
8121	Otub2	1.9777291	0.5381347	0.04808721827597174	0.12096583585643152
8122	Nprl3	1.9774688	0.43158177	0.048116141821976606	0.12101086536868472
8123	Gm7247	1.9770724	20.944378	0.04830372198731307	0.12142527776714189
8124	Tns4	1.9764698	2.1152868	0.0482916921358622	0.1214044939322696
8125	Azin1	1.9764616	0.198545	0.04823330742185994	0.12127661060524066
8126	AU040320	1.9763755	0.27337188	0.04824099469389989	0.12128648961993903
8127	Gm4258	1.9762518	21.901476	0.0483966818510976	0.12161159516457383
8128	4930578M01Rik	1.9756246	1.6035197	0.04834236763833901	0.12150349598321468
8129	Smim41	1.9752791	20.63947	0.04850708504967067	0.12186055182336696
8130	Rhbg	1.9746974	20.9617	0.04857320689658133	0.12200766912877278
8131	Gm28229	1.9745843	0.9645466	0.04844636911862994	0.1217269716752122
8132	Cd8a	1.9733503	20.683031	0.048726601952379225	0.12234118168061023
8133	Nisch	1.9729753	0.1250248	0.048634694303024806	0.12215260756068305
8134	Xlr5b	1.9727396	20.99924	0.04879628642686919	0.12248220856871139
8135	Ptger1	1.9719651	20.8571	0.048884777099809956	0.12266507148713854
8136	Zfp473	1.97196	1.9188356	0.0487798092356429	0.1224503736506431
8137	1810019N24Rik	1.9719356	21.286297	0.04888814295573798	0.12266507148713854
8138	Gm26581	1.9717146	21.002901	0.04891342783286718	0.12271897248093677
8139	D430001F17Rik	1.9716442	21.476748	0.048921480418455045	0.12272963433336297
8140	C2cd5	1.9710648	0.38488206	0.048844194924768075	0.12258339362408549
8141	Sgsm3	1.9697232	0.3066878	0.04899795989447688	0.12290239093071334
8142	Gm50362	1.9695164	20.89395	0.04916544493705263	0.12328416775513307
8143	Gm38336	1.9694707	20.860687	0.049170688347299714	0.12328773633315643
8144	Rfx5	1.9688772	0.4239137	0.049095451410350835	0.12312779048141453
8145	Psmf1	1.9685296	0.27710012	0.049135452560972515	0.12321853485489975
8146	Xlr4a	1.9674753	2.5807805	0.04932781607694564	0.12366249362504386
8147	Klrb1c	1.9671327	21.148224	0.0494399578771055	0.1239147499697071
8148	Smtnl1	1.9658682	20.70979	0.049586101882602276	0.12424244409591155
8149	Fam161a	1.9658464	0.93197143	0.049448314684128906	0.12392607062873404
8150	Gm44997	1.9657093	20.843138	0.049604493869672694	0.12427887789473466
8151	Gm44066	1.9653249	21.229652	0.04964901271066718	0.12438075905904761
8152	Rpgrip1l	1.9653105	0.48798174	0.04950653193792899	0.12406233877161395
8153	1700066B17Rik	1.9650816	21.029882	0.04967719871270834	0.12444171053764834
8154	Gm29084	1.9641149	21.566544	0.04978933866754249	0.12468390917039895
8155	Smdt1	1.9634517	0.11763557	0.049738881719569465	0.1245865562600082
8156	Slc5a10	1.9633584	21.105137	0.04987724926173782	0.12488467593876973
8157	Adgre4	1.9629385	21.115803	0.049926095258444846	0.12498758406489271
8158	Kmo	1.9625219	1.6710035	0.049864303726963884	0.12486194986627704
8159	Gm44956	1.9621037	21.411097	0.0500233341451471	0.12520187990787865
8160	Rabl2	1.9620847	0.36378112	0.04988196024708356	0.12488678208641432
8161	Gm3417	1.9607879	21.14195	0.050176928915479854	0.12554736005274972
8162	Gmps	1.9607638	0.21725897	0.050036602660315455	0.1252253773597286
8163	Snx2	1.9596932	0.23494275	0.05016161488538736	0.12551877456627286
8164	Gm14002	1.9594576	21.279173	0.05033260210779241	0.12588806752093906
8165	Frs2	1.9594398	0.29297855	0.05019083725756084	0.12556268992062042
8166	Cxcr2	1.9587569	21.29952	0.05041477544832226	0.1260252233360384
8167	3830406C13Rik	1.9583	0.37844422	0.050323628760830616	0.12587537958219855
8168	Gm15413	1.9580319	21.421415	0.05049990393304087	0.1261989236276208
8169	Gm19426	1.9579586	1.1248382	0.05036641287089748	0.12592383608379326
8170	Fam177a	1.9577601	20.900063	0.05053185445963479	0.12625921393011258
8171	Efhb	1.956602	21.223297	0.050668160717704365	0.12656059463481079
8172	Gapt	1.9564786	21.338064	0.050682712600360086	0.12658714503821847
8173	Gm3371	1.9559973	21.29049	0.050739448980106835	0.12670923914617407
8174	Loxl4	1.9552523	21.05952	0.05082742211400689	0.12690928947491145
8175	Ssh2	1.9551529	0.3768692	0.05069406801646382	0.12660570832899865
8176	Apold1	1.954714	0.6369468	0.050746382439975535	0.1267167482283264
8177	Tafa3	1.9545847	21.084303	0.0509063366098532	0.1270866631912418
8178	Shisa8	1.9537923	0.3537148	0.05085550901025813	0.12696959513995437
8179	Cers4	1.9529014	0.32495603	0.05096225669833326	0.12720658582787617
8180	Capn7	1.9527721	0.352556	0.050976439363541556	0.12723214625987728
8181	Gpr31b	1.9526776	20.92315	0.05113237054457081	0.12761146564182113
8182	Ido1	1.952041	21.497297	0.05120800925996603	0.12777059493100537
8183	Lalba	1.9500374	2.1223972	0.051319662264196514	0.12802938625464982
8184	Zmat5	1.9483854	0.28060168	0.05149903820783816	0.12843716855049095
8185	Foxs1	1.9482933	1.5268724	0.051542650820564785	0.12853600396269738
8186	Ccdc167	1.9472941	0.29940072	0.05162961565894518	0.12874292663772824
8187	Ints11	1.9469521	0.34135565	0.05167037366997089	0.12882465227729453
8188	Naa35	1.9461288	0.27422583	0.05176990280593041	0.12906282760548368
8189	Vgll2	1.9426438	21.28036	0.05233548819600272	0.13042246139470268
8190	Cep350	1.9425604	0.47799972	0.05219936922443175	0.13010333979076782
8191	Fam122a	1.9411494	1.2454387	0.05239570754405527	0.13055236827221678
8192	Gm14488	1.9410073	2.4087896	0.052442931947664466	0.13065994748822882
8193	Gle1	1.9399843	0.2558403	0.05251252751657778	0.13081314457854093
8194	Gm32568	1.9398144	20.911236	0.052679000025828336	0.13117721364456267
8195	Ebf4	1.9395764	0.6322917	0.05256226062055008	0.13092692765872124
8196	Calcoco1	1.9394165	0.3279534	0.0525819470252331	0.13095574891173967
8197	Ceacam20	1.9387413	2.5893993	0.05273846554838597	0.13131515779473127
8198	Cyp4f17	1.9372679	0.67901015	0.05284399980389198	0.13155763030712042
8199	Gm5577	1.9371521	0.8949447	0.0528606637091136	0.13158896476554413
8200	Gm41231	1.9370602	21.320845	0.05301519098133319	0.13195328114681357
8201	Gm37328	1.9350919	21.073862	0.053256568683177546	0.13248253946993802
8202	Tnfrsf14	1.934702	1.7258885	0.05316988620616441	0.1322974994329482
8203	Uggt2	1.9338032	0.558429	0.05326937111266168	0.13250417331184042
8204	Acoxl	1.9337614	21.590244	0.053420237130059285	0.13281801946542937
8205	Lpl	1.9335408	0.6328227	0.0533012718611036	0.13257330601167905
8206	Mrps27	1.9333956	0.33288997	0.05331889824543646	0.13260692695566625
8207	Gm16973	1.9325895	0.70704937	0.0534184496121335	0.13281801946542937
8208	Samsn1	1.9307208	1.0121056	0.05365264573064999	0.13333422016167693
8209	Gm16253	1.9296049	21.535492	0.05393425760837833	0.1339829403515826
8210	Chit1	1.9287151	1.4225296	0.05391568276118177	0.13395695696888582
8211	Asb1	1.9284192	0.35150084	0.053934444041503764	0.1339829403515826
8212	E230032D23Rik	1.9271777	21.044746	0.05423634022040994	0.13464998627533423
8213	Car12	1.9271679	0.606173	0.05409249539541281	0.13434454451291075
8214	Gm28322	1.9263638	1.0091119	0.0541957200784855	0.13459055624262287
8215	Sult6b2	1.9257506	2.498793	0.05433411538781212	0.13485123216146064
8216	G530012D18Rik	1.9257469	21.171919	0.05441507452738362	0.1350320299882442
8217	Smpdl3a	1.9256234	0.2899519	0.05428366626071229	0.13475711365890056
8218	Cox7a2	1.9243464	0.08549622	0.05446561759102247	0.1351256465942095
8219	Sgk2	1.9237179	0.77572715	0.05452479801742694	0.13525167422124537
8220	Trmt10b	1.9221731	0.47934288	0.05471567415103345	0.1357042911314288
8221	Arsk	1.9218277	0.7448465	0.054759798610889684	0.1358032906148184
8222	Lrp2	1.9213458	21.314154	0.054967919902900425	0.13627753792013542
8223	Gm36229	1.9210926	21.054873	0.054999867724533066	0.1363148553264827
8224	Rrp12	1.9206415	0.42429677	0.054908676450228955	0.13615157943924616
8225	Gm30074	1.920321	1.8114854	0.0549783368729768	0.1362928934985948
8226	BC051019	1.9192808	21.483463	0.05522894306801931	0.13680906130573525
8227	Gimap1	1.918548	0.7868181	0.05517401294192564	0.13669397709671613
8228	Gm10053	1.9182614	0.8708783	0.055211035544567716	0.13677520066740534
8229	Rubcnl	1.9174491	1.3735224	0.05532290620182506	0.1370313016306162
8230	Zfp148	1.9168464	0.27084896	0.05538998940119158	0.13716587921694712
8231	Rhbdl2	1.9159706	21.344048	0.05564951221414557	0.13774356493975476
8232	Gm37963	1.9159421	21.491503	0.05565314648145334	0.13774356493975476
8233	Bche	1.9149475	0.6594982	0.05563181849923311	0.13772246445284222
8234	Dhx37	1.9148114	0.5157285	0.05564877618953409	0.13774356493975476
8235	Hist1h4a	1.914447	21.754812	0.055843981265118525	0.13817658218693304
8236	Cyp27b1	1.9144152	21.200972	0.055848045419158776	0.13817658218693304
8237	D830026I12Rik	1.9143527	21.311218	0.055856047488761586	0.1381821666966128
8238	9230102O04Rik	1.9138507	21.352457	0.0559202488507466	0.13831978776050388
8239	Cox6a2	1.9130654	0.62315285	0.05587436352660278	0.13821688331523263
8240	Gnasas1	1.9112496	21.129911	0.05625393075818717	0.13908119615630252
8241	Fra10ac1	1.9101197	0.38784674	0.056250384094529704	0.13908119615630252
8242	Hist1h1b	1.9101095	21.898458	0.05640071726150466	0.13941206705447906
8243	Dvl3	1.9096452	0.30230418	0.05631289402918156	0.13921631041134883
8244	9230114K14Rik	1.9063767	2.058146	0.056787955515295606	0.14033700133161955
8245	Wdr41	1.9058284	0.3273459	0.056805776983303205	0.14037029362979792
8246	Mlana	1.9036274	21.099806	0.05724135173753398	0.1414033147025181
8247	4930401A07Rik	1.9033304	21.498554	0.05728011799909526	0.1414882486082512
8248	L3mbtl1	1.9030023	21.670254	0.05732297408933988	0.14158327107080795
8249	H1foo	1.899849	21.239183	0.05773614287415099	0.1425368468618655
8250	Ifit3b	1.8985782	0.5052663	0.05775347392475561	0.14255928640811635
8251	Tnfrsf8	1.8984734	2.7145326	0.05785826845796334	0.14278519841518642
8252	Sirt5	1.8983594	0.42882887	0.05778218758334036	0.1426192548902149
8253	Ctsk	1.8960137	0.8016338	0.05809377273929905	0.14333350411641124
8254	Dnmt3a	1.8954526	0.29014736	0.05816672382289176	0.14350252360005833
8255	Gm49172	1.8951286	21.265066	0.058359307054464606	0.14393363066577622
8256	Bmp15	1.8947519	21.44399	0.05840927351117601	0.1440458562396968
8257	Gm46658	1.8945789	21.538158	0.05843222650214144	0.14408044114281088
8258	Fam83h	1.8931715	1.0683042	0.05847581372224353	0.14414386346198008
8259	Tph2	1.892066	1.1880462	0.058619730840210674	0.14448758524977307
8260	Caml	1.8914444	0.3059763	0.058699632860115605	0.14467348034684976
8261	Gm48161	1.8904263	21.287357	0.058985623317959056	0.1453228517991583
8262	Klra8	1.8890811	21.274446	0.05916581532155034	0.1457222919985555
8263	Zfp575	1.8886474	0.616011	0.05907331941603349	0.14551669064912853
8264	Ppef1	1.887605	2.7238178	0.05930619721571148	0.14602346811211117
8265	Thoc3	1.887486	0.34046343	0.05922966494560885	0.14586841782087062
8266	9630013D21Rik	1.8872557	21.5957	0.05941108489615116	0.14624824803726852
8267	Clec2i	1.8864131	2.8182404	0.05947400674918589	0.1463808073375326
8268	Tec	1.8856648	1.182669	0.0594831778607735	0.14639221504788244
8269	Gm10827	1.884694	1.0458835	0.059617689828454584	0.14671207001249703
8270	Ctf1	1.8843864	0.9563568	0.05965197552737727	0.14678525003580017
8271	Hipk1	1.8832804	0.19741376	0.059799571065800305	0.14713721846870292
8272	Irx2	1.8830018	0.3690744	0.05983474529678473	0.14721254099396486
8273	Gm17655	1.8823297	1.2761222	0.059938105160579375	0.14745559763243007
8274	Gm44647	1.881773	2.4317923	0.060065783575428175	0.1477359170449065
8275	Dhx57	1.881552	0.39374116	0.0600315520461286	0.14767423184942924
8276	Micall1	1.8813918	0.28629494	0.06005365413959342	0.14771734195068284
8277	C430014B12Rik	1.8810971	3.3482664	0.060221646811709044	0.14807413225961708
8278	Mir22hg	1.8809274	0.47004116	0.06011724483097129	0.1478399546738631
8279	Awat2	1.8789872	21.651667	0.06053260598894634	0.14880471210201676
8280	Tbcd	1.8789775	0.252057	0.06038354617722734	0.1484609021965169
8281	1190001M18Rik	1.8772153	3.008144	0.060737087520079606	0.14923917225887082
8282	Gm10260	1.8771981	2.691483	0.06071719015787014	0.1492243668246733
8283	Vps37a	1.8764242	0.29141593	0.06073264397136753	0.14923917225887082
8284	Rasal2	1.8763968	0.3568706	0.060735949175123656	0.14923917225887082
8285	Tia1	1.8758578	0.27898344	0.060811269642984174	0.14939869777088802
8286	Igkv3-4	1.8745971	21.825611	0.06113519482441062	0.15016021062283125
8287	Galnt5	1.8741331	21.596714	0.06119915752316593	0.15028300194701041
8288	Pias1	1.8737116	0.292234	0.061105607685475086	0.1500989626446683
8289	Tc2n	1.873434	1.8719732	0.06118512949426557	0.15027142306232408
8290	Gm27239	1.8733904	1.9480219	0.06119296019709313	0.15027921858919333
8291	Eral1	1.87029	0.4958027	0.061578950511103014	0.15115812663682335
8292	B230303O12Rik	1.8702394	1.7713727	0.06161348836202468	0.1512314037434789
8293	Zfp426	1.8694268	0.40156266	0.061699048667709415	0.15141972263254647
8294	Syngr4	1.8669853	21.87011	0.06219175360617625	0.1525579410442779
8295	Wdr73	1.8664191	0.36433324	0.062118603724743496	0.15239008585366187
8296	Fsip1	1.8661819	2.8366091	0.062255419450213775	0.15269090260657386
8297	Sptbn5	1.8657757	1.1068615	0.06221860968602877	0.15261221948677667
8298	Ms4a8a	1.8649665	2.198731	0.06235815263327149	0.15290800864531096
8299	Rbm10	1.8647261	0.25953403	0.062357618813287864	0.15290800864531096
8300	Gm46329	1.8646133	2.1778576	0.062453800045432786	0.15311927638579403
8301	Ciao3	1.8641461	0.32771596	0.062437640800409755	0.15309128885509982
8302	Gm15446	1.8639644	0.5316518	0.06246282368671274	0.15312976648568777
8303	Rdm1	1.8637066	0.50610816	0.062499075120464626	0.15319536323011046
8304	Phf7	1.8633319	0.6707017	0.06255169877142636	0.15331270773535896
8305	Zfp874b	1.86112	0.5200095	0.06286328681421058	0.15404130539621896
8306	Ehbp1l1	1.8580055	0.43744442	0.06330513351242772	0.15508868660996492
8307	Gm8122	1.8573289	21.484118	0.06355386544443313	0.1556099084269151
8308	Mrps11	1.8573252	0.27058396	0.06340192043766894	0.15530222211494893
8309	Eci2	1.8569682	0.235595	0.06345267218390133	0.1553911547062425
8310	Gm10687	1.8562784	1.1283374	0.06355646389982549	0.1556099084269151
8311	Mis12	1.8559014	0.43661654	0.06360403853335933	0.15570276352488602
8312	Scube2	1.8556646	3.1618366	0.06376102820646148	0.15605156243583537
8313	Arid3a	1.8548244	0.6475326	0.06375980091655505	0.15605156243583537
8314	Ccnb3	1.8547449	21.643614	0.0639224967996033	0.1564348841068323
8315	Lrrc74a	1.8530058	2.3133929	0.06407087977265759	0.15677423853386957
8316	Cebpzos	1.8526946	0.22685945	0.06406408001493676	0.1567694866728874
8317	Gm11884	1.8514867	21.227661	0.06438985389574063	0.15751890273827635
8318	Gm36445	1.8513354	1.5996487	0.06428562041841401	0.15728775907073972
8319	Gm48089	1.8503063	21.532864	0.06455987291730025	0.15787498816300022
8320	Tnni3	1.850266	1.0694509	0.06441631214571256	0.15757168389042944
8321	Rnf146	1.8494731	0.28181	0.06452647054893904	0.15781722300533238
8322	2610021A01Rik	1.8493639	0.50087285	0.06454247024124808	0.15784439221169735
8323	Faxc	1.8482422	0.88207054	0.06470418634180443	0.15819193194111458
8324	Acer3	1.8477496	0.42652166	0.06477611495457812	0.15833180200061692
8325	Zfp72	1.8465173	0.85743874	0.06496455933144157	0.1587323030545338
8326	St5	1.8456509	0.38111946	0.06508036910789447	0.15900323051328413
8327	Gm33699	1.8455402	21.414621	0.06525010891643818	0.15938173743197795
8328	Mapk8	1.8453312	0.27192163	0.06512689541827228	0.159104857603216
8329	Nf1	1.8440971	0.3654987	0.0653061372547806	0.1595065209631635
8330	Akirin1	1.8438593	0.2235515	0.06534203446908493	0.15958212020480617
8331	Nlrp9b	1.8405448	21.659578	0.06598005620837841	0.1610915701283695
8332	Cdc42bpg	1.8396158	0.5071755	0.06596207261554862	0.1610598477301192
8333	Rmi1	1.8383693	0.3820734	0.06614550734677183	0.16147769040357696
8334	5930430L01Rik	1.83745	1.3510116	0.06632123120418063	0.16183884865189543
8335	Alpl	1.8357005	0.52442706	0.06654109975709463	0.16235082568692508
8336	Cndp1	1.8351742	1.9078383	0.06666902745460564	0.16262606606311664
8337	Asl	1.8345113	0.29041764	0.06671698697620987	0.16273075381273108
8338	Gt(ROSA)26Sor	1.8338599	0.3462893	0.06681327377575598	0.1629532928726721
8339	Gm7160	1.8336102	1.4421151	0.06685335552485132	0.1630387281416158
8340	Kyat3	1.8321431	0.51350075	0.06706814488031422	0.1635501867596721
8341	Sgms2	1.831387	0.64794844	0.06718246571464251	0.16380421075422658
8342	Jak3	1.8310399	0.7291125	0.06723288617892575	0.1639147618619243
8343	Cep76	1.8307087	0.5281432	0.06728203730415362	0.1640098125145136
8344	B130055M24Rik	1.8299468	2.284349	0.06744729746594495	0.16435058772432615
8345	AA388235	1.8297206	0.93708	0.06743186150476448	0.1643253820495174
8346	A030001D20Rik	1.828201	0.6795545	0.06766296149542943	0.16483876299392305
8347	Ube2d2a	1.8275319	0.14331183	0.06776371608232097	0.16507175765463936
8348	Gm21388	1.8274591	21.043142	0.0679242556630316	0.16541288701760912
8349	Fam3a	1.8274484	0.3191594	0.06777134591303777	0.16507788325953318
8350	Fsbp	1.8271443	1.6642889	0.0678535279795107	0.1652531171198226
8351	Rnf125	1.8258876	1.9919456	0.06801806660265314	0.16561634566174907
8352	Mocs1	1.8243146	0.48409244	0.06824289370259393	0.16613870440329745
8353	AI182371	1.8240365	2.1236148	0.06831502960761746	0.16630177532601875
8354	Gm26658	1.8237244	1.8446615	0.06837578570211189	0.16641201781135406
8355	Riox1	1.8235614	0.46152118	0.0683567881991827	0.16637832934339122
8356	Wasl	1.8225334	0.19824657	0.06851414230115609	0.16673617376841182
8357	Akr1c14	1.8215805	1.2373945	0.06866928504561137	0.167075932372736
8358	Taf11	1.8212686	0.25557598	0.06870531157008732	0.16713838496832942
8359	Zfp354c	1.8207799	0.37461966	0.06877886926386899	0.16730471612901032
8360	Slc25a36	1.8205036	0.28136912	0.06882149440472161	0.16739578440075187
8361	Slurp1	1.8203572	2.1979547	0.06888401944969483	0.1675099898787244
8362	Gimap6	1.8203398	0.72816443	0.06884671048855776	0.16744449776823694
8363	1810062G17Rik	1.8195806	1.7536925	0.06898989285000717	0.1677295330763471
8364	Catsperg1	1.819529	1.8411219	0.06901039759344517	0.16776674584826082
8365	Mocos	1.8195242	1.6871392	0.0689815661718242	0.16772192447051235
8366	Usp3	1.8190008	0.32779545	0.06905074630461341	0.1678521907760232
8367	Fbxl22	1.8171077	0.8497058	0.06934542975836873	0.16853043972905157
8368	Gm12610	1.8168904	21.117622	0.06952871054681718	0.16893770115697065
8369	Cog2	1.8166552	0.35894406	0.06940983537191212	0.16866156216567638
8370	Hgf	1.8147671	2.4069633	0.06976711195081418	0.1694276647510479
8371	Plxna1	1.814532	0.30873817	0.06973567904158763	0.16936407540864812
8372	Prkra	1.8140619	0.29165906	0.06980813589346013	0.16951453435317873
8373	Slc18b1	1.8129991	0.45107004	0.0699709647391448	0.1698971464947469
8374	Gm17455	1.8126569	21.898012	0.07018009990618002	0.1703280577703423
8375	Cnr2	1.8123657	21.518957	0.07022509062120263	0.17041161925915116
8376	Pqbp1	1.8120297	0.2017466	0.07012242205096653	0.17023928416676384
8377	Gm21680	1.8119041	2.4345565	0.07021229545015407	0.17039338237083565
8378	Traf6	1.8118358	0.46609166	0.07015067489256611	0.17029506394861543
8379	Mrm2	1.8111395	0.43529123	0.07025839911328514	0.1704796282845066
8380	Aifm1	1.8099179	0.33531228	0.0704478807284313	0.17091369770470116
8381	Slamf1	1.8096721	1.9919627	0.07049974612817426	0.17101381592366505
8382	Qrich2	1.8066882	2.3436482	0.07101195369631691	0.17217864535593835
8383	1110019D14Rik	1.8061553	1.3067175	0.07103915454196316	0.1722316576799816
8384	Zc3h11a	1.8048644	1.2509421	0.07124810147610874	0.17272526523715304
8385	Ccdc71	1.803313	0.35703236	0.07147892849709292	0.17325882382891564
8386	Fam234b	1.8022268	0.17577565	0.07165195307204884	0.17366517683373342
8387	Gm47061	1.8018692	2.560528	0.0717923931977612	0.17396636982115557
8388	Osbpl8	1.8013743	0.25903845	0.07178540290108029	0.1739624932359888
8389	H2-Ob	1.8006649	1.3104582	0.07192269895667822	0.1742428752143172
8390	Mdfi	1.7997754	1.2175337	0.07204659955233299	0.17450374217598996
8391	Vasn	1.7994058	0.45645958	0.07209429698506296	0.17460616527594386
8392	Gm20186	1.799039	2.746942	0.07225590606510932	0.17498443648005463
8393	Rdh11	1.794753	0.33067578	0.07283324110419132	0.1763296591833805
8394	2010315B03Rik	1.7929726	0.43228048	0.07311754721620757	0.1770046871023517
8395	Spry3	1.7915459	0.45984194	0.07334595609528116	0.17750436408750758
8396	E130311K13Rik	1.7908638	0.57743794	0.07345611077307357	0.1777442908351676
8397	Irx6	1.7908187	1.7174625	0.07349004092099971	0.1778130604740218
8398	6530402F18Rik	1.7899472	0.9207739	0.0736202390052514	0.1781013758004103
8399	Slc26a1	1.7885543	1.3848639	0.07384999058855934	0.1786437970372526
8400	Glyctk	1.7882717	1.1108308	0.07389648593694792	0.17874287169518688
8401	Fancf	1.7877119	0.5886701	0.07396291599235061	0.17889014651166446
8402	Ranbp10	1.784577	0.336661	0.07447060593210202	0.18007758089620832
8403	Gm26879	1.7837046	3.0887818	0.0747383414265957	0.18068437744543384
8404	Gm26621	1.7832767	2.122907	0.07471595352590653	0.1806437857497794
8405	Adgre5	1.7791401	0.43717188	0.07535771122434487	0.1821271666765564
8406	Tfpi2	1.779125	2.1881413	0.07540389519025695	0.18222513895312056
8407	Mustn1	1.7780731	0.7966723	0.0755333682307991	0.1825106962821465
8408	Calml4	1.7762738	1.1081074	0.0758361881446468	0.18320124738408874
8409	Drd4	1.7755888	1.4388261	0.07597361791451851	0.18351950578872317
8410	Upk1a	1.7741814	1.1225891	0.07619396066184948	0.184024210333723
8411	BC065397	1.7741466	1.1997129	0.07618338111251843	0.18401242985279506
8412	Svopl	1.7740797	2.2033339	0.07623746046776331	0.1841085336332486
8413	4930539E08Rik	1.772387	0.9408838	0.07647552894781294	0.18466279612449077
8414	Pkib	1.7721931	0.3469131	0.07650468392283793	0.18470555543935258
8415	Cutc	1.7720459	0.58668524	0.07652996548628777	0.18475277125774078
8416	Iffo1	1.771883	0.24760327	0.07655577909859798	0.18480126434811536
8417	Cryz	1.7710948	0.34714514	0.07668634418565043	0.1850610707813737
8418	Eif2b5	1.77008	0.2305443	0.07685722741236548	0.18544571536836327
8419	Ndufs6	1.7668481	0.10944536	0.07740852751714221	0.1867340409652574
8420	Foxr1	1.7659049	2.501826	0.07763763146975515	0.1872167408497301
8421	Scyl3	1.7650466	0.41068494	0.07769749282399128	0.1873470926790083
8422	Cyct	1.764908	2.232944	0.07777224404423161	0.18750856564753
8423	B4galt6	1.7645888	0.18634732	0.07777608018585264	0.18750856564753
8424	Zfp689	1.7629616	0.6241618	0.078049063651554	0.18812453373388233
8425	Tsga10ip	1.7627999	2.4169595	0.07815111406814879	0.18832831191810764
8426	Zmym1	1.762707	0.5029353	0.07809158969309479	0.18821297853439545
8427	Atp7a	1.7605864	2.077921	0.07847999341490522	0.18906361129181928
8428	Abt1	1.7604533	0.46905065	0.0784729329727964	0.18906361129181928
8429	Csde1	1.7604115	0.12534614	0.07848553546345138	0.18906361129181928
8430	Cavin1	1.7581606	0.3278534	0.0788624432668899	0.1899290126200799
8431	Gm50107	1.7579584	0.6933332	0.07889757599377786	0.1899852688010147
8432	Prkd1	1.7575285	0.53068006	0.07897063675810156	0.19014146038851215
8433	1810044D09Rik	1.7575265	0.7068894	0.07897422332200102	0.19014146038851215
8434	Sp3os	1.7571492	0.31119788	0.07903557535430743	0.1902749785777105
8435	Rbm4	1.75462	0.32741103	0.07946649951264519	0.19129814055438502
8436	Platr31	1.7524569	22.451199	0.07999721118867871	0.19250391465819397
8437	BC037039	1.7518618	1.0191538	0.07994346725536977	0.19238893178712105
8438	Pum1	1.751466	0.2247785	0.08001024872132709	0.19252093250333044
8439	Plcg1	1.7508072	0.26913878	0.08012275916328597	0.1927629106692683
8440	Ube2f	1.7495153	0.24951328	0.08034515565508983	0.19328355298554298
8441	Gm10399	1.7478878	2.399192	0.08070042861579044	0.19408035116542133
8442	Zfp959	1.7461303	0.6424537	0.08093112328733404	0.19462065653717167
8443	Polk	1.7451401	0.5304028	0.08110295483480644	0.19500480989635474
8444	Clcf1	1.7448468	0.8017663	0.08115744865365437	0.1951212979923068
8445	Nod2	1.744151	1.2581273	0.0812852247009697	0.19541394305346352
8446	B230307C23Rik	1.7440155	0.6125679	0.08129913526849246	0.19543282632288927
8447	Gm12743	1.7432988	2.3558578	0.08149384176584298	0.19585710913518653
8448	Krtcap3	1.7431923	1.2964169	0.08145250969006905	0.195786935253829
8449	Zeb2os	1.7424302	0.6551228	0.08157579543625156	0.19603947206185943
8450	Mrpl37	1.7410619	0.23535311	0.08181661527190642	0.19660355979560418
8451	Lratd2	1.7400295	0.76363	0.08199784676797373	0.19699505031609083
8452	Trmt2b	1.7395295	0.39161512	0.08208438694943057	0.19718827866845492
8453	Fam219b	1.7380673	0.35285518	0.08234174144227531	0.19776234872554205
8454	Zfr	1.7368859	0.15530002	0.08255505601139401	0.19824516464020445
8455	Fndc7	1.7363319	2.604196	0.08274538760858029	0.19862832110265569
8456	Zfp937	1.7359747	1.1991906	0.08272097986417275	0.19858450213319817
8457	Gm26703	1.7351787	0.80822515	0.08285249119983605	0.1988262638311354
8458	Hdx	1.7339114	0.66264886	0.08307791433786457	0.19933758003803462
8459	Ccdc78	1.7336658	20.71361	0.08328105000001977	0.1997952754683793
8460	9230116L04Rik	1.7335591	20.641434	0.08330001520702843	0.1998259191824293
8461	Krt23	1.7327025	20.648092	0.08345231531723793	0.2001317619021998
8462	Dph7	1.732303	0.59613234	0.08336521419857595	0.19993773726340985
8463	Olfr342	1.7321255	2.8056297	0.08350805692886798	0.20025055827080007
8464	Catspere1	1.7319517	20.72279	0.08358596229445359	0.20039270300621098
8465	Gm47456	1.7316884	20.21692	0.08363289052159746	0.20047542471313923
8466	Dtx4	1.731404	0.2852709	0.0835238302249513	0.20027350093020493
8467	Ermap	1.7310748	21.20606	0.08374230192542419	0.20068846319196867
8468	Vmn1r88	1.7310506	20.695055	0.08374663899994553	0.20068846319196867
8469	Ctse	1.7307467	20.491608	0.08380085301313195	0.20080346959012432
8470	Asb17os	1.7303534	20.659315	0.08387110839880385	0.20091214446601827
8471	1500015A07Rik	1.7301795	0.6758471	0.08374153549870872	0.20068846319196867
8472	Oaz3	1.7299291	20.370625	0.0839469282406552	0.20106392074977172
8473	Fndc8	1.7298043	20.58696	0.08396924822128113	0.20110245481240702
8474	Hif1a	1.7296821	0.19155052	0.08383267732794854	0.20083499092328372
8475	Fcrlb	1.7294116	20.362226	0.08403949474888286	0.2012471616531393
8476	Gm44706	1.7293968	20.522102	0.08404214172035691	0.2012471616531393
8477	Cpn1	1.7292329	20.526531	0.0840714706098595	0.2013024558184735
8478	Eefsec	1.7292204	0.4222574	0.0839128286653256	0.20099716519612465
8479	Gm12794	1.7289637	20.937172	0.08411966089065497	0.201373021012033
8480	Gm17056	1.7282494	20.64877	0.08424764307157313	0.20160462236436363
8481	Pcdhb6	1.7281717	1.0235084	0.08410943557875626	0.20136347959923012
8482	Tcstv3	1.7274512	20.91584	0.08439087036439596	0.20190245150862085
8483	Adamts4	1.727189	0.43575633	0.08427795346992546	0.20166220170396934
8484	Gm15880	1.726601	20.8011	0.08454361241378516	0.20216297123723137
8485	Chm	1.7264079	0.3330976	0.08441735906920118	0.20195085336406676
8486	Tnfrsf13b	1.726146	0.9197715	0.08446600796059578	0.2020522195464676
8487	Tmsb4x	1.7258488	0.07220763	0.08452577433005075	0.20215027339405647
8488	Gm17057	1.7252605	20.878477	0.08478491353633344	0.2026799058995965
8489	Gcsam	1.7247639	21.003475	0.08487446233120734	0.2028338750261199
8490	Gm47591	1.7244952	20.596535	0.08492293270196566	0.20293468227751468
8491	Gm24474	1.7243763	20.63458	0.0849443933858154	0.20295590903583582
8492	Gm40849	1.7243044	20.516739	0.08495735851737793	0.2029718591999423
8493	Cd79b	1.7242247	1.4834588	0.08482767517883459	0.2027520910510554
8494	Gm12932	1.724151	20.970863	0.08498505747891466	0.203007977421135
8495	2900009J06Rik	1.7240733	0.7984881	0.08483902806653545	0.20276420897306022
8496	Gm47398	1.7240164	20.530485	0.08500936532135853	0.2030510130745972
8497	6430562O15Rik	1.7237473	20.577583	0.0850579898434816	0.20314783328799477
8498	4933433H22Rik	1.7236657	20.745066	0.0850727232601092	0.20315723879312153
8499	Xkr8	1.7235692	0.61857307	0.08493047464579533	0.20293767790382844
8500	Olfr5	1.7234411	20.955744	0.08511332963655958	0.2032241324379292
8501	Fxn	1.7227266	0.3740526	0.0850814719293906	0.20316309745507163
8502	Adgrf3	1.7227162	20.68278	0.08524445518581986	0.20347700131337118
8503	Gm867	1.7226807	20.931005	0.08525087766896756	0.2034772815718454
8504	Gm10471	1.7223109	20.874285	0.08531785409204878	0.2036220815898978
8505	Gm38155	1.7221342	21.197857	0.08534986201903932	0.20368340953031408
8506	Rasgrp4	1.7220348	1.6438562	0.08521903408533497	0.20346146837330253
8507	Mad1l1	1.721147	0.33604944	0.08536772071271122	0.2037109644218143
8508	Trav3-3	1.7201772	20.368269	0.08570505262255024	0.20434971985481648
8509	Stap1	1.720119	2.275883	0.08561630214642577	0.20424373912399857
8510	Sugt1	1.7199553	0.1954671	0.0855856844484901	0.2042008878102671
8511	Pjvk	1.719837	20.692968	0.08576692203649652	0.20448212972531146
8512	Gm47525	1.7197243	20.907309	0.08578742479395239	0.2045159025596832
8513	Rex2	1.7194169	21.22133	0.08584335453570278	0.20463412155238592
8514	4930570D08Rik	1.7191764	20.74962	0.08588715364287774	0.20472340810716821
8515	Gm38563	1.7190034	20.681314	0.0859186591713658	0.20478338026427748
8516	Nkx1-2	1.7183515	1.8930705	0.08593395311217467	0.20480470680423166
8517	Sgsm2	1.7176576	0.25100717	0.08600355368303736	0.2049403148828902
8518	Gm14010	1.7175982	21.052273	0.0861749382025974	0.20531839096893492
8519	Gm11716	1.7173718	20.47968	0.08621629503163798	0.20538660022595562
8520	Prph2	1.7170644	20.532932	0.08627247795329068	0.20550527077860917
8521	4930590J08Rik	1.7169734	20.805025	0.08628909092938072	0.20552967322112145
8522	Gm20455	1.7165482	20.543005	0.08636685638492113	0.2056693616627933
8523	Gm39929	1.7164378	20.71291	0.08638704282501579	0.20570225382195156
8524	Gm31410	1.7156994	20.573444	0.08652224231943846	0.20596339928693058
8525	Pga5	1.7155309	20.326635	0.08655313235764095	0.20602173531832046
8526	Krt20	1.7148277	20.179552	0.08668207536086149	0.2063134402275774
8527	Tbx21	1.7142398	20.648024	0.08678996454023546	0.20653976370787397
8528	Zfp982	1.7134694	20.545637	0.08693156244762618	0.20684622747989323
8529	Gm30124	1.7133894	20.562103	0.08694628219602253	0.20686599963359179
8530	D030028A08Rik	1.7133348	1.1874154	0.08679693236305622	0.20654111496980904
8531	Mgat4d	1.7129685	20.363197	0.08702372285549693	0.20701972460508603
8532	4932443L11Rik	1.7125894	20.460287	0.08709351326749085	0.20717047690487686
8533	Gm4577	1.712548	20.856205	0.08710113927171265	0.20717334659321274
8534	Tnk1	1.7124778	20.266125	0.08711407804167909	0.20718885154109126
8535	Gm13431	1.712372	20.702312	0.08713357430962956	0.20721994916141234
8536	Cacna1f	1.7113036	20.419893	0.08733059759566085	0.20764260263811737
8537	Mypopos	1.7109832	20.652864	0.0873897573342921	0.20775265183736832
8538	Rchy1	1.7109537	0.23719047	0.08723423911260302	0.20744406194399267
8539	Tmem236	1.7107251	20.754194	0.08743744016237155	0.20783538844516866
8540	Olfr171	1.710628	20.33047	0.08745537034031747	0.20784739020713788
8541	Gm36486	1.7104547	20.926891	0.08748740319929549	0.20789414220082272
8542	Gm4907	1.7103866	20.510303	0.08749999741220993	0.20790751851618605
8543	Gm16094	1.7100159	21.004906	0.08756855687149045	0.20802447312158556
8544	Rfesd	1.7097771	0.36324003	0.08745103109419095	0.20784739020713788
8545	A930033H14Rik	1.7095865	1.7465667	0.08752656664127538	0.20794002934682265
8546	Kifc3	1.7095828	0.26616672	0.08748792591811395	0.20789414220082272
8547	D930019O06Rik	1.709496	1.2391421	0.08752034569845635	0.20794002934682265
8548	Rprd1b	1.7089065	0.3039782	0.0876125310613329	0.20811361713612067
8549	Gm13496	1.7088135	21.330727	0.08779119785890224	0.20849198155143814
8550	Epp13	1.7076665	20.85262	0.08800403278237005	0.20896667985818898
8551	Sardh	1.7064608	0.32993957	0.0880665170648883	0.20908428152122968
8552	Cd6	1.705981	1.724112	0.08819012586987635	0.20933846603160516
8553	Fam110c	1.7059547	1.3757584	0.08819303991589315	0.20933846603160516
8554	Fut4	1.7056886	1.0795863	0.08821728481465371	0.20938061451338566
8555	D730045B01Rik	1.7056319	0.95680314	0.08822574687593984	0.2093852995426041
8556	1700016H13Rik	1.7054785	20.35341	0.08841116187905625	0.2097539629953044
8557	Armc6	1.7054611	0.32065678	0.08825400783657228	0.20943696896108985
8558	Ccn4	1.7047607	1.9409763	0.08845281884131953	0.2098316208208662
8559	Olfr1189	1.7047048	20.705183	0.08855552641906851	0.2100102792595871
8560	Tmem154	1.7046977	1.6452538	0.08841358324941516	0.2097539629953044
8561	Yjefn3	1.7038119	0.4782303	0.0885606683950087	0.2100102792595871
8562	Gm13625	1.7036684	1.3707396	0.0885983341118183	0.21008416153244674
8563	Treml2	1.7033626	1.3547862	0.08865615806660909	0.2102058286037476
8564	Gm46560	1.7031723	21.104254	0.08884195791205216	0.21052262763328786
8565	Ints1	1.7030861	0.19522649	0.0886998382974751	0.21027849713774455
8566	Pip5k1a	1.7028477	0.36687297	0.08874070509522154	0.2103599261666659
8567	Tufm	1.7027549	0.18928082	0.08876063418081923	0.21037785940416728
8568	Ppp2r2d	1.7027181	0.19736199	0.08876782695545817	0.21037785940416728
8569	Mterf2	1.7026535	0.4453132	0.0887770855175713	0.21038435187421506
8570	Aldh1a7	1.7023381	1.6142148	0.08885594490402794	0.2105403123306013
8571	Otud1	1.7021555	0.53783643	0.08887038312583327	0.2105590635222738
8572	Gm11944	1.7012438	20.937897	0.08920350830769028	0.21127077793231916
8573	Il9r	1.7008237	20.865845	0.08928240784745663	0.21142661183248607
8574	Platr16	1.7001166	20.745033	0.08941533895869391	0.21172586535145427
8575	Gm50115	1.6998137	20.69986	0.08947235007949773	0.2118453178111189
8576	Ism2	1.6989263	21.110842	0.08963950902757763	0.2121477145305064
8577	Sdr16c5	1.6985481	20.905397	0.08971084311613269	0.2122854032148287
8578	Slc39a11	1.6979632	0.35258195	0.08965948780476105	0.2121794375914973
8579	Bach2it1	1.697796	20.720877	0.0898527919347959	0.21257454008648435
8580	Gm48265	1.6975954	20.41259	0.08989070380546778	0.2126486433961337
8581	Gm48102	1.697555	20.491217	0.08989834185731466	0.21265112427026744
8582	Serpinb9	1.6973811	0.44015595	0.08976898020139915	0.21240740003369407
8583	Hbb-y	1.6972406	20.923986	0.08995775292207342	0.21277606290685674
8584	Hist1h3a	1.6970319	20.591507	0.08999722588370976	0.21282619425894775
8585	Klk13	1.6968031	20.538946	0.09004048787874344	0.21289373762347485
8586	Gm38037	1.6967022	1.9594421	0.08996461190718592	0.2127766914964239
8587	Gm47428	1.6966658	21.269125	0.09006647305392293	0.2129395764392821
8588	Appbp2os	1.6962883	20.572868	0.09013791994086738	0.2130772745628239
8589	Lman1l	1.6961657	20.66008	0.09016115969426566	0.21311660042872202
8590	Dgat1	1.6957453	0.2915079	0.09007903390429171	0.21295367241662166
8591	1700026J14Rik	1.6952821	20.903292	0.09032861811762637	0.21340301346208185
8592	Tmem94	1.6951919	0.35387853	0.09018350929310318	0.21314942747945986
8593	Gm4890	1.6951813	0.9352976	0.0901882570721376	0.21314942747945986
8594	Cfap221	1.6947235	20.90915	0.09043462915914009	0.2136221894469162
8595	Pmis2	1.6941413	21.207998	0.09054521622995122	0.21382081210105267
8596	Abcg8	1.6940848	2.4790547	0.09048252563166823	0.2136884059411048
8597	Zfp957	1.6935296	20.842554	0.09066153725533016	0.21402904948129436
8598	Gm41724	1.6935226	20.373262	0.09066286680606184	0.21402904948129436
8599	1110002E22Rik	1.6935031	21.21759	0.09066655724649154	0.21402904948129436
8600	Gm32296	1.6933309	21.027168	0.09069934858759818	0.21409079707569983
8601	Gm44836	1.6931776	21.244007	0.09072851229071299	0.2141283127574879
8602	T	1.6920662	20.535309	0.09094027717714172	0.214549647273976
8603	Iqcb1	1.6917092	0.3281574	0.09084595931207572	0.2143741444076709
8604	Gpr18	1.6916859	2.584292	0.09094991065718416	0.2145566898193456
8605	Gm43825	1.6915452	21.083912	0.09103967792536541	0.214705677141727
8606	Etos1	1.6913788	20.374933	0.09107144620137679	0.21476490404171222
8607	Muc19	1.6910487	20.950985	0.09113450099984571	0.21488219597187266
8608	Bad	1.69088	0.21663141	0.09100519932634972	0.21466834328416495
8609	Nudt6	1.6908134	0.57478243	0.09101719574731126	0.21466834328416495
8610	AY074887	1.6906404	20.67558	0.0912125271431586	0.215034748773761
8611	Cpt2	1.6903509	0.32939187	0.09110609300973778	0.21483090995252502
8612	Gm36028	1.6899745	20.86466	0.09133989701207397	0.21528784373164267
8613	Sun2	1.6894315	0.25113508	0.09128150841196353	0.2151816537232204
8614	Gm11131	1.689431	2.0886946	0.09132021755461332	0.21525718069698935
8615	Skint9	1.6891935	20.893396	0.09148947336150177	0.2155931569421238
8616	Ikzf4	1.6889722	0.83984673	0.09137890764970823	0.21536406248969428
8617	Cfap70	1.6888891	21.181772	0.09154782026291391	0.21564891534045513
8618	Gm36480	1.6888609	20.321268	0.09155322846676921	0.21564891534045513
8619	Gm7125	1.6885116	20.66679	0.09162022475668449	0.2157909716353614
8620	Gvin1	1.6884038	21.150614	0.09164089846567684	0.2158239126676146
8621	Gm26590	1.6880486	2.6223612	0.09164978453039363	0.21582908978144066
8622	Fcrl5	1.6875788	21.146646	0.09179934428807102	0.21614974747297735
8623	Ms4a4a	1.6868887	21.175488	0.0919320294204478	0.21638322904650947
8624	Zfp296	1.6866821	1.0751384	0.09181066919949711	0.21616064174554395
8625	Rab11fip4os1	1.6864074	20.799202	0.09202466531092972	0.2165521688275751
8626	Gm11496	1.6860319	20.76162	0.09209697175298459	0.21667528206042685
8627	Gm28777	1.6860001	20.849804	0.092103108555557	0.21667528206042685
8628	Mylip	1.6855326	0.48222232	0.09203064562066784	0.2165521688275751
8629	Gm15850	1.6847425	20.614109	0.09234569667594265	0.2171826499873212
8630	Huwe1	1.6840783	0.16189316	0.09231413724125341	0.2171433650074558
8631	Dmap1	1.6838584	0.26422524	0.09235441649463857	0.21718732996538484
8632	Hamp	1.683633	20.522898	0.09256010961824578	0.2175972616195956
8633	Gm15767	1.6836209	20.672134	0.09256244445692267	0.2175972616195956
8634	Gm6729	1.682704	20.605026	0.09273995979158631	0.21791932302272268
8635	Impa1	1.68219	0.19528112	0.09268032078522122	0.21781090244543105
8636	Enox2	1.6814898	0.5102625	0.09281332993453427	0.21805997260099666
8637	Gm29156	1.6810386	20.473513	0.09306306503756534	0.21859896898553816
8638	Olfr56	1.6805353	21.00725	0.09316090178237747	0.21879693052331606
8639	Cks1brt	1.6793239	20.938301	0.09339669997015126	0.2193028449822993
8640	Klk1b27	1.6790892	20.7263	0.09344244183363921	0.21937832699368578
8641	6530401F13Rik	1.6785082	20.55341	0.0935557610684261	0.21959452565711576
8642	Catsper2	1.6776068	0.6996731	0.09356937126799326	0.21959644749914034
8643	Zfp82	1.6763976	0.64543563	0.0938058403512676	0.22005539578513542
8644	Ube2a	1.6754578	0.22680978	0.09399080395847434	0.22047326830555924
8645	S100a8	1.6753483	1.2239395	0.09401123724949993	0.2205051710528281
8646	Bcl7b	1.6751506	0.23609191	0.09405171626884327	0.22056805373360294
8647	Ptov1	1.6750989	0.12432443	0.09406675933285481	0.22058730251343486
8648	Hikeshi	1.6750052	0.22891697	0.09408077006571004	0.22060412784716957
8649	4930515G01Rik	1.674914	2.6060755	0.09419908401792533	0.22076885922860698
8650	Gm9856	1.6746907	1.0620157	0.09414244479212235	0.22068460654691452
8651	Gm10320	1.6744182	1.8912632	0.09420574988959923	0.22076885922860698
8652	Gm43462	1.6733235	21.053688	0.09457175428176043	0.22151398273921996
8653	Yod1	1.6730773	0.36727968	0.09445714230873847	0.22130977904658108
8654	Mcpt4	1.672975	20.935326	0.09464038365786193	0.22164255888291148
8655	Gpr182	1.6725209	0.83602244	0.09457045661417557	0.22151398273921996
8656	Adprhl2	1.6720262	0.30900323	0.09466427335215206	0.2216824199710218
8657	Robo4	1.6712403	0.470527	0.094819521385775	0.22194934316107426
8658	Zfp142	1.6711322	0.31126887	0.09484122942089224	0.2219840554011484
8659	AC163347.1	1.6708449	1.7447904	0.09494053008808169	0.22218424851360205
8660	Atp1a1	1.6707113	0.12954396	0.09494745842470445	0.22218435053890667
8661	Gm32461	1.6706825	20.913713	0.09509267546168342	0.22250803527403182
8662	Gm8251	1.6702375	21.131622	0.09518067803462506	0.22269173545760726
8663	P2rx1	1.6698098	2.9756885	0.09523080371227273	0.2227666350683144
8664	E030042O20Rik	1.6691471	21.049028	0.0953965910663147	0.22309444386368818
8665	Fam3b	1.6691022	20.684692	0.09540550383498886	0.22309444386368818
8666	L3mbtl3	1.6678628	0.4380314	0.09548867370867561	0.22325657305849303
8667	Naip1	1.6677631	20.686848	0.09567122114240986	0.22359574449897923
8668	Gm648	1.6677425	20.801666	0.09567531097503731	0.22359574449897923
8669	Faap100	1.66759	0.36813042	0.09554269812843405	0.22335052183997275
8670	Fam83a	1.6673468	1.6717243	0.09561715625419323	0.22350839248408835
8671	3110015C05Rik	1.6669768	21.51536	0.09582750591485803	0.22390278532321883
8672	Gm34256	1.6666855	20.798574	0.09588549176859873	0.2240058339623728
8673	Gm9939	1.66665	2.411378	0.09581340412959091	0.22388604576570545
8674	Uba5	1.6654524	0.20795281	0.09596917668694929	0.22418510821869184
8675	Hkdc1	1.665156	1.4184867	0.09603383797434122	0.2243199203175984
8676	4930511M06Rik	1.6650274	20.921806	0.09621590461574966	0.22469640883996475
8677	Gm11351	1.6647862	20.899284	0.09626404462635922	0.22477318796563364
8678	Marc1	1.6646681	20.844633	0.09628763285657847	0.22479884884232804
8679	March9	1.6639434	0.2993633	0.09626967662558837	0.22477318796563364
8680	C330021F23Rik	1.6638224	2.2200153	0.09635363909339122	0.22492040801605218
8681	Ssmem1	1.6636277	20.752174	0.09649554304517799	0.22521907609416245
8682	Spata21	1.6631911	1.3731667	0.09645334488297605	0.22513686865784774
8683	2310034O05Rik	1.6613655	20.797169	0.09694888298706879	0.22619536956034442
8684	Gm35326	1.66121	20.977562	0.09698011020629765	0.22625186991814053
8685	Aldh1a2	1.6608213	0.51269704	0.09689781906691114	0.22610892385591874
8686	Hist1h2ad	1.6594346	21.068193	0.09733717928625507	0.22699843227400712
8687	4930449C09Rik	1.6589124	20.667921	0.0974423793907976	0.22719893560435084
8688	Col28a1	1.6580392	21.16229	0.09761854737564869	0.2274946390025227
8689	Tada1	1.6579826	0.24648514	0.09746669244294712	0.22722279119546263
8690	Tmem80	1.6578048	0.31013647	0.09750249017237574	0.22728982684505272
8691	Col5a1	1.6577168	0.5611058	0.0975205209376679	0.22731543890938377
8692	Gm2479	1.6562039	20.827797	0.0979896140908584	0.2282440148639612
8693	Znhit3	1.6555665	0.26536182	0.09795574190591434	0.2281980583835752
8694	Myo1e	1.6554484	0.46645528	0.09797935700770054	0.22823659660405024
8695	Gk	1.6546996	0.3483729	0.09813179200284135	0.22852570295249644
8696	Pram1	1.6537042	0.89334583	0.0983377495763638	0.22898880542091152
8697	Gm29686	1.6516608	20.923794	0.09891301822714614	0.2302951391837862
8698	4930548H24Rik	1.6515619	1.8595015	0.09883297453797112	0.23012537909735958
8699	Kcnj15	1.6504779	21.097519	0.09915459805580884	0.2308076448685129
8700	Ston2	1.6504502	0.35745302	0.0989968404983037	0.23047367166074573
8701	Hist1h3b	1.6494744	20.701687	0.09935989482612563	0.23123548899031704
8702	Gm50103	1.648817	2.1438036	0.09938201353688848	0.23127028705382643
8703	Dgkd	1.6487242	0.23281866	0.09935112673906023	0.2312317584107134
8704	Il1rl1	1.648116	3.0838327	0.09960954721893857	0.23176793324910464
8705	Pp2d1	1.6475123	1.1383562	0.09961022664120853	0.23176793324910464
8706	Tmod4	1.6469598	2.1881483	0.09976965234413615	0.23207194900172712
8707	Ccdc142os	1.646901	2.4254956	0.09981166588890159	0.2321362122777913
8708	Fam149b	1.6468242	0.2853467	0.09974014438312037	0.2320367603468902
8709	Smg1	1.6467984	0.21935579	0.09975039700903408	0.23204388468792245
8710	Abca13	1.6464599	20.898499	0.09997866721301443	0.23244085788476349
8711	Zfp619	1.6463337	1.284731	0.099870342566367	0.23223920559891886
8712	1700036A12Rik	1.6463264	20.747396	0.10000614017018335	0.23248798123989028
8713	Sphk1	1.6457071	0.5762669	0.09997091682130096	0.23243958412514587
8714	Upf3a	1.6449422	0.262141	0.10012763657894438	0.2327536618652808
8715	Gm14966	1.6444747	2.0418546	0.10026050347793239	0.23302894981921743
8716	Izumo1r	1.6440781	1.8256797	0.10031281981490087	0.2331169670243019
8717	Hsd11b2	1.644044	20.943703	0.10047678698610912	0.23344757880602687
8718	Akap3	1.643971	1.9755559	0.10035467739598136	0.23319254288770458
8719	Cmtm4	1.6426862	0.21473593	0.10059756133313048	0.2336945363765323
8720	Dlx4	1.6425763	2.158011	0.10067030799740924	0.233829867546595
8721	Gnptg	1.6422218	0.19489136	0.10069306855215422	0.2338659020018079
8722	Endov	1.6419674	0.37237284	0.10074283780769985	0.2339478205173843
8723	Arsj	1.6414692	1.0598409	0.10087377932618072	0.23423504147463695
8724	Ccdc17	1.640627	1.1129228	0.10102848685906667	0.234560527188187
8725	Gm11100	1.6404884	20.64795	0.1012135042489999	0.23495628032827828
8726	Gm40264	1.6400852	20.727669	0.10129728917302151	0.23513386435961667
8727	Tbccd1	1.6391966	0.4411109	0.10131821691134137	0.2351486153299395
8728	Rab2a	1.6389148	0.112731524	0.10138406571478469	0.23528452241820302
8729	Dmrta2os	1.6388273	20.815035	0.10155913705013311	0.2356399792135952
8730	Cnksr3	1.6382155	0.3360405	0.10152464796579734	0.23557689381307248
8731	Pou2f2	1.6373167	0.645076	0.10171477360460843	0.23595019937952294
8732	4921516A02Rik	1.6369474	1.3399848	0.10179282146079979	0.2361142768765134
8733	Lamtor1	1.6362602	0.14566457	0.10193646915851826	0.23637951661160458
8734	Tm6sf2	1.6359373	0.77497566	0.10200307576878526	0.2365169752270612
8735	Sacs	1.6356932	0.26657507	0.10204987160938339	0.23659148394957047
8736	Glrx2	1.6352158	0.18839426	0.10215067318644358	0.2368081693177866
8737	Large2	1.6351714	2.158257	0.10221382834871172	0.23693755699393942
8738	Gm48832	1.6335164	21.123451	0.10267055433504672	0.2378766695025219
8739	Lamtor5	1.6334656	0.158688	0.10252056211780342	0.23759738460795346
8740	Rnasel	1.6325709	0.7344284	0.1027133217809724	0.23795867340384358
8741	Abcg2	1.6317339	0.29113266	0.10288344001561499	0.23831857423083025
8742	P2ry13	1.6314858	0.60226	0.10293461599872433	0.23842000484539091
8743	Vipas39	1.6294957	0.24640101	0.10335485315829225	0.23934183561455277
8744	Retreg1	1.6274457	0.24217924	0.1037895434299075	0.2402622584871942
8745	9130023H24Rik	1.6267025	0.6920607	0.10394674089445476	0.2405743848354736
8746	Pheta1	1.6261392	0.3783518	0.10406619705769676	0.24083358274980207
8747	Kpna6	1.6257585	0.23614787	0.1041488519961424	0.24097302492253425
8748	Gm13012	1.6256082	20.827847	0.10434345585058087	0.24140597944009937
8749	A530013C23Rik	1.625115	20.66505	0.10444850142931182	0.2416143672945847
8750	Mroh8	1.6249931	20.938238	0.10447447749334206	0.2416398149261904
8751	Spns1	1.622636	0.198426	0.10481574143988219	0.24237701402607323
8752	Kcne1	1.6224717	20.644688	0.10501292302318556	0.24279804464519902
8753	Scara3	1.6223347	0.4024598	0.1048779458621728	0.24250347989281656
8754	Man2c1	1.6216717	0.26624998	0.10502038625441042	0.24279804464519902
8755	Fbln2	1.6208392	0.6640809	0.1052033702541628	0.2431688271624654
8756	9230116N13Rik	1.6204509	1.4171456	0.10530114814780751	0.24337740120504506
8757	Tns2	1.6194649	0.33079034	0.10549387669107092	0.2437879261420867
8758	Parvg	1.6193398	0.63723403	0.10552299453133052	0.24383235024797192
8759	Fam193a	1.6193067	0.26973745	0.1055282113260233	0.24383235024797192
8760	Cd8b1	1.619216	1.9978925	0.10557953503373056	0.2439334732680808
8761	Mipep	1.6185267	0.33209404	0.10569570505414758	0.24416691435271656
8762	Vezt	1.6184336	0.259693	0.10571551477788164	0.24418907379440816
8763	Mknk1	1.6184111	0.35422972	0.10572043068466382	0.24418907379440816
8764	Mppe1	1.61778	0.3948967	0.10585646318112735	0.24448577827104714
8765	Gm40513	1.6172228	1.5120537	0.10601947881654046	0.2448097181144386
8766	Ly6d	1.6170807	0.94561607	0.10601827643046796	0.2448097181144386
8767	Mpl	1.6163882	2.7986078	0.10627848429003167	0.2453551216115532
8768	Cdk16	1.6158915	0.1330941	0.10627052279145477	0.24535429328414854
8769	Ighg3	1.615406	21.26596	0.10653356730476357	0.2458736525823736
8770	Gm3519	1.6145743	20.903955	0.10671370187475865	0.24620135737076143
8771	Cfap126	1.61432	0.8056467	0.10660590514807917	0.24602300993555573
8772	Dmpk	1.6141871	0.37698632	0.10663449679786725	0.24607139654349458
8773	Siglece	1.6139272	1.2705092	0.10671032937959828	0.24620135737076143
8774	Armcx4	1.6139119	0.2536548	0.1066935439075088	0.2461900506923441
8775	Zfp455	1.6136296	0.94065195	0.10676352811255412	0.24629870464281553
8776	Gm32369	1.6134692	1.3228137	0.1068008489767887	0.24636719072043778
8777	Cdh18	1.6133593	0.9121066	0.10682173845041629	0.24639776594037843
8778	Gm805	1.613123	2.7703466	0.10698428650433281	0.24670217178048076
8779	Gm904	1.6126908	21.170427	0.10712256239254565	0.24700338193285462
8780	Gm12500	1.6123747	21.0647	0.10719130079723853	0.24714422085650367
8781	Gm6871	1.6113871	20.777098	0.10740626592035299	0.24758678669868797
8782	Rrp7a	1.6107626	0.19311605	0.1073795759038643	0.2475429440366818
8783	Gm28809	1.6105205	21.07768	0.10759519645660845	0.24795145530189003
8784	Nlrp3	1.6103265	1.6093056	0.10749856122882301	0.24776414569179947
8785	Gm3573	1.6067765	20.672009	0.10841443722736646	0.2496789208735867
8786	Dnah17	1.6061362	1.4409579	0.10840932231152021	0.2496789208735867
8787	Gm15124	1.6061141	21.086124	0.10855988269580202	0.2499782043780894
8788	2900089D17Rik	1.6055889	1.9499385	0.10853744681196058	0.24994437587523846
8789	Mzt1	1.604781	0.1942099	0.10869001619898461	0.25026000305177165
8790	Gm10658	1.6028987	1.5671086	0.1091251659235172	0.25122609178796884
8791	Tmem64	1.6026284	0.28788516	0.10916356436089579	0.25129656530814104
8792	Hdhd5	1.602401	0.47199324	0.10921360393917859	0.25137589518045583
8793	Zfp764	1.6016471	0.6706411	0.10938313260089405	0.25173019006603814
8794	Ralgps1	1.6015419	0.2786045	0.10940423397578201	0.2517607985500882
8795	D930030I03Rik	1.5998502	2.2548456	0.10984985996655496	0.2527502267817383
8796	AA465934	1.5994973	0.750452	0.10986026618123766	0.25275614958301146
8797	Ccl21a	1.5991206	21.12633	0.11010502543966344	0.25326510199492647
8798	Vps13a	1.5990695	0.36441028	0.10995169204214264	0.25294846062047527
8799	Gm17690	1.5989689	2.0324087	0.11001392188172435	0.2530735823627492
8800	Gm8773	1.5968593	2.114101	0.11049596011247395	0.25414622085024297
8801	Mettl21a	1.5956689	0.44648805	0.1107094483308827	0.2546191075067165
8802	Gm36696	1.5929959	1.947351	0.11133536631486768	0.25596743903351216
8803	Sord	1.5926586	0.2562712	0.1113853367466402	0.2560467179367057
8804	Tapt1	1.5926484	0.27214727	0.11138601198821575	0.2560467179367057
8805	Six5	1.5923432	0.8279558	0.1114648661524778	0.25617391827893204
8806	Pkd2	1.5921744	0.28901833	0.11149349758393215	0.2562079523635205
8807	Fam216a	1.5919192	0.19526912	0.11155080255712305	0.2563166607421485
8808	Btg4	1.5917224	2.3150725	0.11167353308802093	0.25652729039779265
8809	Dlst	1.5913783	0.1680754	0.11167426570397215	0.25652729039779265
8810	AU041133	1.590943	0.9223003	0.11177695837648119	0.2567449110836869
8811	Gm26935	1.5907159	1.687323	0.1118576951341496	0.2569120729748257
8812	Ccdc69	1.590336	1.15557	0.11190689017152174	0.257006771962379
8813	Trim14	1.589517	21.00465	0.11225511832717303	0.25773315158327603
8814	Cpne2	1.5891211	0.3628119	0.11217970896245572	0.2575783399243238
8815	AC125149.2	1.5885818	20.894949	0.1124662734080524	0.25819958564591783
8816	Elp4	1.5871116	0.3677915	0.11263443517026314	0.25856725649557066
8817	Arid3b	1.5868089	0.59343654	0.11270282809991491	0.2587058587695038
8818	Gpatch3	1.5867162	0.57209414	0.11272454413680111	0.2587373035834172
8819	Snx33	1.5865088	0.40679103	0.11277060673469808	0.2588246227538707
8820	Fam110a	1.5863264	0.41105667	0.11281194767151233	0.25890109339034606
8821	Dnajc28	1.5858691	0.6159532	0.11292020815257005	0.25913112120456094
8822	Hist1h3e	1.5844902	1.9909614	0.11326404379992269	0.2598462516180497
8823	Gm17597	1.5842581	1.917694	0.11330569517283429	0.25992332915963234
8824	Fbxo34	1.5829427	0.29631618	0.11358117913209462	0.2605182525196132
8825	Gm3604	1.5816157	1.055123	0.11388846345403075	0.2611831491080967
8826	Kiss1r	1.5816009	0.50132644	0.11388767964228644	0.2611831491080967
8827	Cldn15	1.5814993	1.9240756	0.11393600088678996	0.26125782440091555
8828	Ahrr	1.5805602	1.5053793	0.11413877696737584	0.26170419966544606
8829	Tanc2	1.5804003	0.19698572	0.11416261196983951	0.2617402538711751
8830	Itgam	1.5790042	0.40355554	0.11448205034981598	0.2624167006811039
8831	Scgb1a1	1.5764605	20.910473	0.11523132809306448	0.2640404302910663
8832	Pgrmc2	1.5761117	0.15728784	0.1151505649877165	0.2638741058924652
8833	Prr22	1.5750898	1.3325489	0.11541483702619261	0.26442337217870854
8834	Saysd1	1.5734552	0.3309947	0.11576258332864107	0.2651636091405994
8835	Gm13421	1.5718142	2.0912628	0.11619193425609217	0.2661281832727187
8836	Obscn	1.5714488	0.9621593	0.11622519863343182	0.26616659170437923
8837	Sox12	1.5687683	0.47908178	0.1168493029944591	0.2675009368118879
8838	Cib3	1.567912	2.1572254	0.11710991814058776	0.26805952750074813
8839	1700112D23Rik	1.5675738	1.0797921	0.11713972604575242	0.268108740350959
8840	Gm20274	1.5643042	1.2847265	0.11790203967313526	0.26979611602718717
8841	Was	1.5634012	1.1583643	0.11811306787271489	0.27022153171616725
8842	Ssbp4	1.5632999	0.16922763	0.11813097082687234	0.2702433324253792
8843	Abca1	1.5614988	0.26895863	0.11855332793523175	0.27115187803868174
8844	Wdr45	1.5603447	0.21169597	0.1188264310586594	0.2716994886725986
8845	2010001K21Rik	1.559933	21.223072	0.11908744003340388	0.27225771215344363
8846	Ccdc146	1.5548664	1.721462	0.12017738967062579	0.274632822507466
8847	Nmt2	1.5545979	0.19775611	0.12019083891142854	0.2746441091375502
8848	Tsx	1.5530251	1.8771553	0.1205852798328625	0.2754674135178126
8849	Gm20139	1.5518496	1.9039176	0.12087042346604987	0.2760797159102811
8850	Slc25a16	1.5509996	0.36826193	0.12104919486269602	0.2764684795901575
8851	Usp30	1.5504518	0.25062007	0.1211810275370466	0.2767499908481755
8852	Lepr	1.5498338	1.5951543	0.1213592221746042	0.2771373349857647
8853	Cass4	1.5494664	1.5582119	0.12144086189662585	0.2773041459794743
8854	4930568A12Rik	1.5492171	21.251425	0.12164126698519298	0.2777224597202793
8855	Fpgt	1.5479037	0.36033225	0.12179226237591757	0.2780475305175164
8856	Mrps34	1.5473397	0.16360272	0.12193084202576651	0.27834421262329606
8857	Specc1	1.546531	0.17255862	0.12212554504300692	0.2787295325055106
8858	Map2k5	1.5442861	0.22520785	0.12266696790288548	0.27988605685533935
8859	E230029C05Rik	1.5439593	0.6801961	0.12274727397155606	0.2800296921822464
8860	Mcrip1	1.5433878	0.1354275	0.12289005608452774	0.280335611080786
8861	2810414N06Rik	1.5398957	1.3290354	0.12374728262446737	0.28225120537541953
8862	Trappc13	1.5396394	0.20392485	0.12379625700146966	0.28234295448419994
8863	Ccdc24	1.5388031	1.131599	0.12400974889968336	0.2828098803258131
8864	6030442K20Rik	1.5384341	1.1801766	0.12411804276049904	0.28303684821698877
8865	Higd1b	1.5376023	0.5082977	0.12429273322902876	0.28339515944377675
8866	Ap4e1	1.5375265	1.3591504	0.12432442412356941	0.28344739069698566
8867	Gm17139	1.537304	1.3705335	0.12437912701843092	0.2835520759493361
8868	Smim8	1.5357085	0.24769202	0.12475735006442114	0.2843741489814239
8869	Taf1b	1.5355558	0.32494795	0.12479414397644958	0.28443792742481677
8870	Birc2	1.5351949	0.27875555	0.12488319454684839	0.28462079480338215
8871	Gatad2b	1.53491	0.23168974	0.12495456697259287	0.28476156386745355
8872	Zfp445	1.5346088	0.21944502	0.12502748469263864	0.2848691743858256
8873	Hipk4	1.53285	1.6296402	0.12549932167997324	0.2859240458352345
8874	Dppa2	1.5310279	1.2934412	0.12592221838831422	0.2868470270224943
8875	Zfp930	1.5304372	0.40886453	0.12605526792846786	0.28712984236219047
8876	Rad54l2	1.5299011	0.38099465	0.12618815140258402	0.28739195639126264
8877	Spp1	1.52765	0.18809262	0.12674616077145756	0.2886017145570083
8878	Pcdhgc4	1.5272855	1.1184955	0.12685603424080294	0.28883151806259294
8879	Btaf1	1.5259657	0.34965783	0.12716598344698943	0.28947595526565867
8880	Dipk2b	1.5241631	2.1307547	0.12767686476044746	0.29057741745762766
8881	4930556M19Rik	1.5230176	2.3370185	0.12798932857475498	0.2912474694517341
8882	Gm30108	1.5220072	1.198819	0.12815631901812827	0.291606904558488
8883	Ttc38	1.5213475	0.52256763	0.12832049202451556	0.29193929634227467
8884	Hbb-bs	1.5212535	0.18794177	0.12834294004987823	0.2919697843852862
8885	Gata4	1.5211282	3.111425	0.12851529815357493	0.29230007061894214
8886	Gm12758	1.5206594	0.99032915	0.12849905628885838	0.2922837288239384
8887	Hgs	1.520261	0.17942631	0.12859437271704605	0.29243870032587627
8888	Pgap3	1.5177393	0.55681217	0.12922693315306039	0.2937737099686929
8889	Zfp382	1.5159872	1.0982528	0.12967751531388447	0.2947357401373111
8890	Gm6787	1.5153102	2.2756164	0.1299223410479911	0.29527139368315275
8891	Xpnpep1	1.5142303	0.22902596	0.13011587533735688	0.2956695908243333
8892	Gm38335	1.5123194	1.848808	0.1306203996085	0.2967533640384028
8893	Pcif1	1.5120277	0.18898778	0.13067749166480747	0.29686217168848844
8894	1700007L15Rik	1.5099504	1.1866167	0.13121986944448824	0.29803136228534904
8895	Syne4	1.5087124	0.59238756	0.13151928513158226	0.2986693666713407
8896	Gm28791	1.5085878	2.149092	0.13161696088032734	0.2988329975311143
8897	Zfp605	1.5070724	0.7915615	0.1319439863934849	0.299528441818412
8898	Commd6	1.5063998	0.1925564	0.1321132469985069	0.29987049564888274
8899	Tmem120b	1.5053532	0.43310148	0.1323798906051811	0.3004334619979187
8900	Farp2	1.5042323	0.58951926	0.1326680990308253	0.30104520404463464
8901	Crtc3	1.5035439	0.33790323	0.1328454083446073	0.3014051615647615
8902	Iqcd	1.5023541	2.3757796	0.1332462016069331	0.3022191783066416
8903	Gm29773	1.5012773	1.6035304	0.1334691544922385	0.3026501232274818
8904	Zfp280d	1.5011653	0.38035533	0.133460700797073	0.3026501232274818
8905	Icosl	1.4987026	0.5297964	0.13409738196049237	0.3039892322723384
8906	Gm47415	1.4982946	2.5450735	0.13431328278435736	0.30443589422789585
8907	Gmds	1.4981463	0.37331668	0.13424348679922754	0.3042990662347876
8908	Gm10401	1.4974295	1.562571	0.13448038043756905	0.30477182847480533
8909	Tlcd1	1.4973798	0.24297793	0.13444337149069	0.3047093535183333
8910	9130604C24Rik	1.4969379	1.1765835	0.13457143747607436	0.3049567748211412
8911	Nbeal2	1.4962003	0.43053633	0.13474795431732006	0.3053139073038372
8912	Gm20337	1.4959242	1.7380707	0.13488116799028063	0.3055598191979483
8913	Gm49733	1.4958776	0.9666032	0.13483788054001625	0.3054962146017554
8914	Tmem216	1.4956762	0.48009792	0.13488489044044283	0.3055598191979483
8915	Tab3	1.495238	0.37653753	0.134998687989752	0.30577468127493523
8916	Kif24	1.4950231	1.4117252	0.13508794543536734	0.3059553775766843
8917	Pnkp	1.4947351	0.25581595	0.13513139823898188	0.3060108402195231
8918	Tnfrsf11b	1.4944465	0.90262544	0.13520808499975562	0.30615386165997666
8919	Ring1	1.4942487	0.32481647	0.1352574326619636	0.30623178524392375
8920	Gpr141	1.493919	1.1414618	0.13535107959304493	0.3064008165422802
8921	Atad2b	1.4927613	0.39643997	0.13564622287741976	0.3070474086203332
8922	AW146154	1.4903404	0.74168754	0.1362817548734885	0.308442723422205
8923	Odf3	1.4896755	21.103605	0.13662023761497055	0.30917428922959733
8924	1700020D05Rik	1.4890769	1.8909572	0.1366433171903544	0.3091959846001344
8925	Prf1	1.4875302	2.2467754	0.13710179640907835	0.31018993085486374
8926	Stk35	1.4871289	0.34242603	0.13712765682716804	0.310226690580187
8927	Lrrc36	1.4864284	1.4943708	0.13732928723858823	0.3106610653135931
8928	Gm16174	1.4860431	1.504459	0.13743731617293564	0.310883652311837
8929	Setd1b	1.4852506	0.27584898	0.13762408450608313	0.31124067660688964
8930	1700067K01Rik	1.4851917	2.046363	0.13769319055471255	0.31133151023482686
8931	Clk3	1.4851341	0.21617763	0.13765555614714972	0.311288278458751
8932	Csgalnact2	1.4841785	0.36350498	0.13790784833688818	0.31177317558865536
8933	A430105J06Rik	1.4835615	2.1263542	0.13813704445457065	0.3122314776313831
8934	Serac1	1.482555	1.18259	0.13834416877852257	0.31267196686185866
8935	Pcdhb11	1.4820248	0.7379148	0.13848094628559135	0.3129372661948466
8936	Gm44949	1.4808474	1.7109157	0.13884604430901235	0.31374034042434157
8937	Rdh10	1.4805504	0.39771077	0.1388730311013704	0.31377935025578835
8938	5730405O15Rik	1.4798747	1.2124454	0.1390591278297369	0.3141192561063829
8939	Tmem30a	1.47837	0.11935309	0.1394605420200955	0.3149965433981328
8940	Csnk1g3	1.4780529	0.20860185	0.13954093131328754	0.3151560595802656
8941	AW046200	1.4769388	1.0827552	0.13985137632296035	0.3157909051703454
8942	Haus7	1.4752424	0.32462367	0.1402940116465186	0.3167460713485692
8943	Dmrta1	1.4751583	0.7395973	0.14031866516844016	0.3167795706411963
8944	Ptpn23	1.4743826	0.22467662	0.14052600908437396	0.31720328496684036
8945	Cops7a	1.4729431	0.14257227	0.14091546619211398	0.31799342178532286
8946	2510017J16Rik	1.4717021	1.5595527	0.14127494588194325	0.31876005407970864
8947	Rsf1	1.4707465	0.2466374	0.14150667072027548	0.31925429076888345
8948	Hars2	1.4702802	0.29124457	0.1416328684824367	0.31950062433001514
8949	Igsf9	1.470004	1.0747145	0.14173530877251736	0.3197093649756539
8950	Il6	1.4692601	2.4773347	0.14201414741355486	0.32027117856954873
8951	Gm34680	1.469206	1.7575687	0.14198319168414467	0.3202237446383896
8952	Cd80	1.4677327	1.4543725	0.14236530302817307	0.3210406721630355
8953	Pde6h	1.4674327	1.6041609	0.14244041533567878	0.3211876106563042
8954	Psmc3	1.4669409	0.11924531	0.14254410601292067	0.3213765117541551
8955	Bglap3	1.4668883	1.7253737	0.1425611325633385	0.32139155559831806
8956	Maml3	1.4668221	0.575787	0.1425706962675236	0.32139155559831806
8957	Ckm	1.4663323	2.296226	0.14279188575658172	0.3218227346278655
8958	Ghrl	1.4662871	2.0731137	0.14277568849416128	0.3218087036655659
8959	Olfr1055	1.4654387	1.8856637	0.14297875453658698	0.32222139430200664
8960	Gm26670	1.4653246	1.4282621	0.14302306941530918	0.3222987568026575
8961	Ccdc83	1.4595325	2.314985	0.1446551301344567	0.3258173059533212
8962	Jkamp	1.459143	0.1744808	0.14467428120300127	0.32583769997789497
8963	Foxo4	1.4585084	0.35717103	0.14484676259473145	0.32620340003190323
8964	Ythdf3	1.4582366	0.222107	0.14492320558555985	0.3263366186183667
8965	Psmg1	1.4582192	0.32854804	0.14492614086633712	0.3263366186183667
8966	Grap2	1.4581358	1.7502851	0.14496145849146974	0.32639337113212247
8967	2310001H17Rik	1.4576335	0.80106723	0.14508725097635455	0.32665381355580536
8968	Zfp24	1.4571598	0.2100369	0.14521932126843007	0.32692835270141435
8969	Cyb5rl	1.4563118	0.729574	0.14545989709434728	0.3274471120974313
8970	Ccdc47	1.4555224	0.15468848	0.14567340108959959	0.32790486154450427
8971	Mboat1	1.4552003	0.48824555	0.14575959061918525	0.3280531075013841
8972	Smcr8	1.4546286	0.30496112	0.14591775445649738	0.32838617655649116
8973	Prkar2a	1.4543055	0.2004917	0.1460082533953997	0.32856693072842474
8974	4930404I05Rik	1.4530765	1.5933666	0.1463902777477471	0.32934645856623607
8975	Erbin	1.4529212	0.16911906	0.14639548054451712	0.32934645856623607
8976	Rpl3l	1.4526167	1.0857885	0.1464883495677956	0.3295324144187857
8977	Gm15389	1.4525272	21.007463	0.14666412018390496	0.32985883940169913
8978	Zfp770	1.4521528	0.41804942	0.14660475582063245	0.32974830497933166
8979	Tenm4	1.450552	0.27308643	0.1470501697536626	0.3307040472676097
8980	Ffar2	1.450095	1.5114137	0.14720585089193525	0.3310310933025249
8981	Dock2	1.4491748	0.5551314	0.1474351697767879	0.33152367607556427
8982	Lztfl1	1.4490762	0.25598854	0.1474630615201696	0.33156329139405794
8983	Lss	1.4489322	0.26324823	0.1475024097017351	0.33162865862438307
8984	Mtf1	1.447983	0.27929682	0.14776827665069156	0.33218012148726095
8985	Chst12	1.4469068	0.24549156	0.1480694039640875	0.3327875064230818
8986	Ammecr1l	1.4462289	0.72683954	0.1482593401308202	0.33316798445107093
8987	Gm49335	1.4450259	0.92519414	0.1485983087101332	0.3338832151147684
8988	E2f5	1.4446265	0.33179432	0.14870910285323535	0.3341088949651637
8989	Gm2629	1.4441725	1.0844619	0.14884460835728433	0.334366782744416
8990	Eif2b3	1.4437588	0.294313	0.148952205845301	0.3345852012973866
8991	Taok3	1.4436114	0.25741997	0.14899443182127378	0.3346567583335292
8992	Irf4	1.4434292	1.9122179	0.14908294832624402	0.3348322714443975
8993	Sdhb	1.4429421	0.10732566	0.14918992112032223	0.33504920907411545
8994	Intu	1.4417831	0.5205435	0.14950911245481127	0.33571932070287147
8995	Vopp1	1.4407476	0.25407428	0.14980247156461163	0.33633124824914057
8996	Nmnat3	1.4401001	0.8443279	0.1499873696228038	0.33672294904119127
8997	Paqr3	1.4379646	0.6585439	0.1505930618196517	0.3379886842648167
8998	9530053A07Rik	1.4358803	2.2473662	0.1512664279513914	0.33942915886853725
8999	Kcnmb4os1	1.4351578	1.9791971	0.15143636467885174	0.33978685676951287
9000	Gm38039	1.4344696	2.0884807	0.15164829595683327	0.3402150717496645
9001	Cerkl	1.4344478	0.9861351	0.15159321186321256	0.3401151371836482
9002	Gm14403	1.4336826	0.70001215	0.1518092715467723	0.34048153529483877
9003	Eif3j2	1.4328023	1.8384974	0.15208715624780253	0.3410573765846073
9004	Fmc1	1.4325908	0.13155356	0.15212367739207497	0.341115572317749
9005	Gm14399	1.4323417	1.1825076	0.15221201619023836	0.3412425277173583
9006	Bmt2	1.432166	0.2919576	0.15224258968479135	0.34126365592189944
9007	Gm29562	1.4313557	0.79632473	0.1524770511414354	0.3417417455681924
9008	C1d	1.4284365	0.15324664	0.1533145710707441	0.34354727382273664
9009	Ccdc180	1.4283665	1.4068662	0.15334313041886216	0.3435874126832965
9010	S1pr3	1.4275012	0.39511493	0.15358054626543044	0.3440954866063573
9011	Scgb1c1	1.4271377	2.1837852	0.15376304708760402	0.3444804620347905
9012	Zfp583	1.4262143	0.7038718	0.15395164513177234	0.34487904287745086
9013	Sec14l1	1.4228846	0.17048496	0.15491714836681814	0.34684932788219475
9014	Fermt2	1.4222194	0.19434793	0.15510922907026709	0.34723120425608067
9015	Ap3d1	1.421149	0.14270565	0.15542158427872232	0.34788218670016136
9016	Dlx1	1.420385	0.86501896	0.15564778639843435	0.34834017771499814
9017	Gm28417	1.418727	1.5942183	0.1561564691448584	0.3494543771058089
9018	Tnrc18	1.4178615	0.24139814	0.15637658658716513	0.3498984401539897
9019	Phex	1.417609	1.020197	0.15645141945802346	0.34999308254189193
9020	Mon1b	1.4159772	0.2954051	0.15692720029120028	0.3506950012730422
9021	Angptl4	1.4158181	0.44745162	0.1569732596631643	0.3506950012730422
9022	Adap2	1.4157959	1.4133148	0.15702552535151748	0.3506950012730422
9023	Srrd	1.4156258	0.253397	0.15703087118627418	0.3506950012730422
9024	Hmx3	1.4149107	20.089481	0.1574014001472427	0.3506950012730422
9025	8430430B14Rik	1.414906	20.105074	0.15740277181275458	0.3506950012730422
9026	Gm35986	1.414895	19.91044	0.15740596961194342	0.3506950012730422
9027	Leap2	1.4148856	20.067005	0.15740873991257662	0.3506950012730422
9028	Gm281	1.4148821	20.069326	0.15740979253314513	0.3506950012730422
9029	Myog	1.4148734	20.376703	0.15741233920832132	0.3506950012730422
9030	Gm20429	1.4148717	20.206585	0.1574128075944758	0.3506950012730422
9031	1700022N22Rik	1.4148656	20.205776	0.15741461727207473	0.3506950012730422
9032	F2rl1	1.414836	20.297428	0.15742329129548993	0.3506950012730422
9033	Gm15998	1.4148242	20.158903	0.15742673472077842	0.3506950012730422
9034	Gm26739	1.4148217	20.458855	0.1574274612003314	0.3506950012730422
9035	4930509E16Rik	1.4148192	20.006346	0.15742820221421547	0.3506950012730422
9036	Cer1	1.4148176	20.23602	0.15742868925292322	0.3506950012730422
9037	Gm13707	1.4147925	19.719368	0.15743603461050595	0.3506950012730422
9038	B020031M17Rik	1.4147743	20.27948	0.1574413974247492	0.3506950012730422
9039	Cldn4	1.4147362	19.860693	0.1574525668037848	0.3506950012730422
9040	Gm2670	1.4147356	20.25431	0.15745273674994176	0.3506950012730422
9041	Gm28967	1.4147329	20.195307	0.1574534997630003	0.3506950012730422
9042	Gm8439	1.4145173	19.586512	0.15751676492198516	0.3506950012730422
9043	Gm13572	1.41449	20.168823	0.15752476438868437	0.3506950012730422
9044	Rgs18	1.4144737	19.791296	0.15752955952819378	0.3506950012730422
9045	Gm47772	1.4144671	20.580471	0.15753147096145065	0.3506950012730422
9046	4930500F10Rik	1.4144137	19.895275	0.15754713236545456	0.3506950012730422
9047	BC048602	1.4143862	20.235666	0.1575552204734894	0.3506950012730422
9048	Clca2	1.4143744	20.073204	0.15755868581366086	0.3506950012730422
9049	Ovol3	1.4143574	19.732729	0.15756365253566337	0.3506950012730422
9050	Gm30717	1.4143308	20.112492	0.15757144113157923	0.3506950012730422
9051	Olfr1535	1.4142848	20.180328	0.1575849395449114	0.3506950012730422
9052	D030034A15Rik	1.4142679	20.22438	0.15758992430657526	0.3506950012730422
9053	4930554I06Rik	1.4142611	19.848232	0.15759191302973674	0.3506950012730422
9054	Gm12204	1.414245	19.809263	0.1575966382015181	0.3506950012730422
9055	Gm17202	1.414208	20.294798	0.15760746463794884	0.3506950012730422
9056	Tcp11x2	1.4141884	19.618122	0.1576132447325759	0.3506950012730422
9057	Myf6	1.4141699	19.966589	0.15761867570599847	0.3506950012730422
9058	Zfp36l3	1.4141154	20.13822	0.15763466460867154	0.3506950012730422
9059	Gm31908	1.4140747	20.39611	0.15764663175267088	0.3506950012730422
9060	Hspb9	1.4140717	21.14771	0.1576475200631103	0.3506950012730422
9061	Oca2	1.4140179	19.935356	0.1576633020500934	0.3506950012730422
9062	1700061G19Rik	1.414013	20.20757	0.15766470917031333	0.3506950012730422
9063	Spocd1	1.4139855	19.561356	0.1576727961936083	0.3506950012730422
9064	Gm16046	1.4139522	1.9252986	0.1575635879872138	0.3506950012730422
9065	Lim2	1.4139439	19.858328	0.1576850317565019	0.3506950012730422
9066	Gm40437	1.4138927	19.844357	0.15770004352331649	0.3506950012730422
9067	Tlr8	1.4137362	20.409834	0.1577459926989705	0.3506950012730422
9068	Rhox6	1.4137133	20.115154	0.15775269880759044	0.3506950012730422
9069	Snx31	1.4136633	20.140388	0.1577674265444861	0.3506950012730422
9070	Gm39473	1.413625	20.818499	0.15777865255111628	0.3506950012730422
9071	Gm12679	1.4135514	20.03376	0.1578002402245829	0.3506950012730422
9072	Gm47140	1.4134283	20.317741	0.15783644245120024	0.3506950012730422
9073	Gm7489	1.4133947	20.321833	0.15784630221476006	0.3506950012730422
9074	Astl	1.413391	19.991116	0.15784737619172085	0.3506950012730422
9075	S100a5	1.4133891	20.031929	0.15784794002953434	0.3506950012730422
9076	Gm45076	1.4133704	20.649895	0.15785343314257716	0.3506950012730422
9077	Gm12898	1.4132525	21.218002	0.1578881054883191	0.3506950012730422
9078	Gm10030	1.4132068	20.185022	0.15790150903833786	0.3506950012730422
9079	Srms	1.4131908	20.617	0.1579062054876852	0.3506950012730422
9080	Gm15523	1.4130827	20.158464	0.15793799234257558	0.35069665386817966
9081	Gm49476	1.4130774	20.06527	0.1579395503011937	0.35069665386817966
9082	Gm47043	1.4129212	2.0306153	0.15788212035733132	0.3506950012730422
9083	Tnfsf14	1.4128901	20.073132	0.1579946087573484	0.3507248751652373
9084	Gm14137	1.4128768	20.079836	0.15799848408939934	0.3507248751652373
9085	Gm43579	1.412871	20.571617	0.1580002077918346	0.3507248751652373
9086	Tmem184a	1.412867	19.971773	0.1580013951865508	0.3507248751652373
9087	Ccdc178	1.4127129	20.354923	0.15804669115303907	0.3507248751652373
9088	Carmn	1.4126136	20.020641	0.15807589057563468	0.3507248751652373
9089	Msh4	1.4126105	20.139305	0.15807681241493327	0.3507248751652373
9090	Tcstv1	1.4125465	19.824705	0.15809563365029822	0.35072951736869623
9091	4933417D19Rik	1.412441	20.623043	0.15812668128764892	0.35073424090804345
9092	Gm10230	1.4120145	19.603708	0.1582521997640471	0.35083567979565355
9093	0610039K10Rik	1.4118855	19.84445	0.15829016738859963	0.3508550304182919
9094	Rnf168	1.4118788	0.26423654	0.15813036704301042	0.35073424090804345
9095	Prss32	1.411874	20.233435	0.15829354371871376	0.3508550304182919
9096	Gm48066	1.4117595	19.998722	0.158327271139062	0.3508815886691257
9097	Cdrt4	1.4113736	19.685284	0.15844094096884487	0.3509295103794794
9098	Actc1	1.4113717	19.976841	0.15844149540206107	0.3509295103794794
9099	Clec2e	1.4113487	19.959183	0.15844827442707862	0.3509295103794794
9100	Gm12708	1.4113306	20.007986	0.15845362569094262	0.3509295103794794
9101	Gm43568	1.4112265	21.108364	0.15848426171754487	0.35096439265412804
9102	Cldn34b2	1.4110423	19.866	0.15853855368088354	0.35098228244819346
9103	Ffar4	1.4108361	20.724419	0.15859936311056289	0.35098228244819346
9104	Sgcd	1.410813	19.956253	0.15860616438120387	0.35098228244819346
9105	Havcr1	1.4107633	19.735243	0.1586208425778805	0.35098228244819346
9106	Slxl1	1.4107593	20.183712	0.15862200176549898	0.35098228244819346
9107	Glra4	1.4107565	19.776546	0.15862284920385789	0.35098228244819346
9108	Zfp663	1.410596	20.43518	0.1586701785056688	0.35101480674081054
9109	Gm6401	1.4105552	20.03369	0.15868219725419913	0.35101733290749976
9110	Tspan10	1.4104805	19.890205	0.15870423021022972	0.3510420094136075
9111	Gm19696	1.4104228	21.106947	0.15872124827660802	0.35105559073282805
9112	Gm50149	1.4101769	19.929136	0.15879381809789037	0.3510954612966376
9113	Znfx1	1.4101297	0.22403416	0.15864745249465995	0.3510009331701651
9114	Trat1	1.4100393	20.161575	0.15883442362250833	0.3511374516471838
9115	Fbxo48	1.4098067	20.346363	0.15890310047014358	0.3512652139442752
9116	4930447K03Rik	1.4097608	19.871475	0.15891663929705452	0.3512710810544208
9117	Tmem217	1.409639	1.7012346	0.15880120671330836	0.3510954612966376
9118	Ccdc175	1.4095592	19.621939	0.15897616847233734	0.35131257292418444
9119	Lrriq4	1.4095498	20.129877	0.1589789543562466	0.35131257292418444
9120	Gm30373	1.4093707	20.76669	0.15903189451344368	0.3514054980991342
9121	Cyp24a1	1.4091048	20.354641	0.1591104707684294	0.3515309860093622
9122	Zfp235	1.409086	0.45042688	0.15895490238726553	0.35131257292418444
9123	Otor	1.4089911	20.397732	0.15914405776358484	0.3515456971695506
9124	Gm36172	1.408948	19.81733	0.1591568314334724	0.3515456971695506
9125	Tcrg-C4	1.408791	20.665646	0.1592032345558524	0.3515456971695506
9126	Vmn1r15	1.4087102	20.353975	0.15922712928758792	0.3515456971695506
9127	Gm6329	1.4086398	20.148096	0.15924795423502014	0.3515456971695506
9128	Platr27	1.4086334	19.715004	0.15924987281031733	0.3515456971695506
9129	Klra3	1.4085665	19.739971	0.15926963430577587	0.3515456971695506
9130	Apoa5	1.4084147	20.24712	0.15931454595654604	0.3516031697698242
9131	Gm29135	1.4084048	19.939257	0.15931746255404497	0.3516031697698242
9132	Lrrc72	1.4081148	20.29219	0.15940330446182077	0.3517445088267952
9133	Gm42849	1.4079126	20.00294	0.15946313987639438	0.3518043785952283
9134	Olfr1347	1.4077662	19.846584	0.15950648409420307	0.35185408089008174
9135	Pcdhga5	1.4075801	19.66785	0.15956161029089336	0.35188317039372713
9136	Alx4	1.4074975	20.220772	0.15958608335035296	0.35188317039372713
9137	4930405J17Rik	1.4071088	20.083315	0.1597012717627996	0.352113099838018
9138	Gm15401	1.4069546	20.648352	0.15974694106971013	0.3521582655553495
9139	Gm29336	1.4066552	19.663118	0.15983576350278278	0.3523133501647296
9140	Serpinb2	1.4065138	20.5666	0.15987767911214246	0.3523816732896504
9141	Gm13709	1.4064118	20.226599	0.15990797029385556	0.3524003016473167
9142	Gm28505	1.4062212	19.435177	0.15996454327634513	0.352467754536505
9143	Gm13166	1.4061735	20.570194	0.1599786876987776	0.352467754536505
9144	Il5	1.4061246	19.791332	0.1599931871655076	0.352467754536505
9145	Gm50337	1.4059092	20.064533	0.160057145348848	0.35253475099340953
9146	Gm16741	1.4059031	20.197142	0.16005892942093347	0.35253475099340953
9147	Faf1	1.405888	0.22230996	0.159902273843549	0.3524003016473167
9148	E230013L22Rik	1.4058374	20.252693	0.16007842732689984	0.35253475099340953
9149	Mga	1.4056032	0.32371247	0.159986096762034	0.352467754536505
9150	Gm15581	1.4056	20.289034	0.1601489574683756	0.35259429358844435
9151	Eef1akmt3	1.4055523	20.588697	0.16016312030006957	0.35260142017353474
9152	Klri1	1.4053875	20.586962	0.1602120769380975	0.3526370308925305
9153	Arrdc5	1.404805	20.244473	0.1603852360688713	0.35284970607503
9154	2310043L19Rik	1.404704	19.528616	0.16041525312765628	0.3528916870440166
9155	Txndc2	1.404334	20.279146	0.16052533786771153	0.35303540792221927
9156	Gm46519	1.4042779	20.285412	0.1605420273507247	0.35303540792221927
9157	Serpinb9b	1.4040612	20.404943	0.16060651943068222	0.35314393916106673
9158	Prdm12	1.4039192	19.987272	0.1606488004502553	0.35320718184542
9159	Myoz3	1.4035882	20.418932	0.16074737591409521	0.3533238903317917
9160	Fcrl6	1.4031862	20.923006	0.16086715235346197	0.35340980227084273
9161	Prps1	1.403122	0.17068711	0.16072646338189814	0.3533206396197867
9162	Zfp788	1.4031022	0.29484314	0.16073067396684707	0.3533206396197867
9163	Olfr11	1.4030985	20.301529	0.16089331049652247	0.3534374049652014
9164	9430037G07Rik	1.4030138	1.7694386	0.16077732076215312	0.35332691151761697
9165	Retnlb	1.402865	19.92559	0.16096287394666267	0.3535072142091991
9166	4930509G22Rik	1.4028584	20.101141	0.16096487592539202	0.3535072142091991
9167	Ms4a1	1.4026077	20.197481	0.16103964422601022	0.35360945263539206
9168	Pkhd1	1.4023619	20.61088	0.16111297483968948	0.3537032601378543
9169	Tnxb	1.4023144	0.6898881	0.16096781518362346	0.3535072142091991
9170	Gpr174	1.4021183	20.28344	0.16118566390059474	0.3538147017684664
9171	Tet2	1.4019352	0.3695597	0.16107853533108285	0.35365171047042016
9172	Gm11934	1.4019254	20.415731	0.16124324870691017	0.3538971090787681
9173	Gm30159	1.4016299	19.818607	0.1613314968441163	0.35401441940255124
9174	4732487G21Rik	1.4014715	20.12134	0.1613788033389184	0.35409414885460805
9175	Ppp1r35	1.4013442	0.2303503	0.16125610402216425	0.3538971090787681
9176	Arhgap8	1.4010437	20.36754	0.16150666387714638	0.35425474794123707
9177	Hspb7	1.4008242	20.291727	0.16157229461031752	0.35428477635853567
9178	Bex1	1.4008061	0.1301693	0.16142346851772477	0.3541680723369375
9179	Gm29340	1.4007138	1.9649025	0.16149406637499109	0.35425474794123707
9180	Gm16892	1.4006834	19.658554	0.16161440720494058	0.35428477635853567
9181	Madcam1	1.400637	20.074017	0.16162827894284015	0.35428477635853567
9182	A130077B15Rik	1.4006301	20.298374	0.16163035331949432	0.35428477635853567
9183	Lenep	1.4004223	20.964685	0.16169250360136375	0.3543969353588163
9184	Gm20443	1.4003458	19.873755	0.16171538429913782	0.3544230140646367
9185	AU022793	1.4003018	1.3252332	0.16157102235908583	0.35428477635853567
9186	Muc13	1.400157	20.422636	0.16177191166421434	0.35447468313603514
9187	Ptprq	1.3999465	19.859215	0.16183492241821534	0.3545646039565951
9188	1700016C15Rik	1.3997488	21.000044	0.16189410216730593	0.35464610814168457
9189	Gm12089	1.3996207	2.2239273	0.16185572233469328	0.3545861021780749
9190	Gm43156	1.3994412	20.088202	0.16198622822793388	0.35479221628422764
9191	4930517O19Rik	1.3994408	19.803722	0.1619863876803959	0.35479221628422764
9192	Gpbar1	1.3991618	20.80081	0.16206998468207692	0.35491094155255387
9193	Gm16244	1.39909	20.152922	0.1620914710725869	0.3549339092451163
9194	Gm17197	1.3990024	20.000744	0.16211775446773233	0.3549673771750226
9195	Nmrk2	1.3988923	19.839115	0.16215078179746578	0.3550156058458491
9196	Gm11961	1.3987496	20.47408	0.16219357979051793	0.3550611319359378
9197	Eid3	1.3983878	19.820763	0.16230209146622665	0.35520229864356884
9198	Man2b2	1.3980228	0.321288	0.16225015671396142	0.35515234579593064
9199	Oas1e	1.3980114	20.028446	0.16241505075510865	0.355401309870414
9200	Zscan2	1.3976442	0.73302656	0.16236408540267555	0.3553138783559467
9201	4930578M07Rik	1.3975466	19.852688	0.16255462113268432	0.35556206677470437
9202	Gm45069	1.3974961	1.9827185	0.16246172883120044	0.35544720264693774
9203	Gm28884	1.3969401	20.611095	0.16273691179663505	0.35583682606836453
9204	Serpinb1c	1.3968974	20.379452	0.16274974711224946	0.35583682606836453
9205	1700001G11Rik	1.3968533	1.2802415	0.16262163769959148	0.3556604426566289
9206	Prl8a2	1.396563	20.059896	0.16285031704954697	0.35598806333102745
9207	Gm37214	1.396525	20.287228	0.1628617450791094	0.35598806333102745
9208	Bcl2	1.3963369	0.29965243	0.16275741787292788	0.35583682606836453
9209	Slc23a4	1.3961133	20.031706	0.16298566004554188	0.35611870148881025
9210	Coa3	1.3960229	0.11408719	0.1628563718387096	0.35598806333102745
9211	Asb16	1.3959075	0.3958672	0.16288665149634016	0.3559987821407212
9212	Gm49441	1.3958638	20.185966	0.16306078173242114	0.3561904783395637
9213	Arl9	1.3955426	20.331661	0.16315748984949394	0.3563252698398097
9214	Gm27042	1.3951744	20.694159	0.1632684369594243	0.3564725509966746
9215	4930546C10Rik	1.3951722	20.202536	0.163269111808436	0.3564725509966746
9216	Gm42463	1.3950562	1.4308358	0.1631571413761281	0.3563252698398097
9217	Gm15777	1.3947695	20.185366	0.16339051578842567	0.35665543880906436
9218	Gm29811	1.3947477	20.135437	0.16339708300669362	0.35665543880906436
9219	Cd300c	1.3943353	19.944723	0.16352149138541006	0.35678540280620163
9220	Nos2	1.3935722	2.1256347	0.16366402023357382	0.3569725102039669
9221	Gm15612	1.3929945	20.32146	0.1639264479937576	0.357448265517199
9222	Gm43329	1.3927573	20.372711	0.16399819625551176	0.3575805546623793
9223	Map3k7cl	1.3927078	20.335089	0.1640131530161263	0.35758395478379695
9224	Gm37759	1.3926461	20.334476	0.16403181432814307	0.35758395478379695
9225	Tmsb15a	1.3926421	20.275208	0.16403299661066342	0.35758395478379695
9226	4930562C15Rik	1.3922542	20.366653	0.16415035716411358	0.3577782745427533
9227	Gm37065	1.3921766	19.823923	0.16417387590728363	0.3577782745427533
9228	1700025N21Rik	1.3919287	20.010754	0.16424891595900534	0.357909589184944
9229	Gm40828	1.3918833	20.443443	0.1642626516110847	0.35791535296691146
9230	4933408J17Rik	1.3916961	20.855234	0.16431933843012847	0.3580146968550571
9231	Spink4	1.3913565	19.973452	0.16442223284833493	0.3582146964478138
9232	Adam28	1.3908887	20.550606	0.16456400442588848	0.35849936214609646
9233	Smap1	1.3901483	0.15853596	0.16463038764121135	0.3586197684750032
9234	Il4	1.3899843	20.551006	0.16483843073679527	0.35902448786784485
9235	Gm26549	1.3895854	20.326015	0.1649595440069345	0.35921554684155127
9236	Nek5	1.3893934	20.246473	0.1650178599131888	0.3593182899344463
9237	BB287469	1.3893217	20.045092	0.1650396429104985	0.3593414759146949
9238	Trav4-4-dv10	1.3890874	20.654593	0.1651108546616546	0.3594722729299681
9239	B230119M05Rik	1.38874	20.162872	0.1652165052865327	0.3596295061788064
9240	Gm43774	1.3885171	20.458334	0.16528425828378712	0.3597457751171601
9241	Gm48293	1.388491	20.087997	0.1652922147197958	0.3597457751171601
9242	Npm2	1.3882273	0.84469956	0.16521409836874387	0.3596295061788064
9243	Aipl1	1.3881474	20.120745	0.16539677469935068	0.35990052680853923
9244	Tktl2	1.3880671	20.876722	0.16542121488183117	0.35992943950016554
9245	Castor1	1.3879125	0.36910415	0.1653073462326773	0.3597544458575063
9246	Pcyt2	1.3874218	0.13252367	0.16546159695113485	0.35999303288660583
9247	Gm5799	1.3866557	20.576529	0.16585125205044873	0.36069489899400775
9248	Gm30948	1.385935	20.02478	0.1660711742268755	0.3611488500437821
9249	Gm10479	1.3853819	19.963533	0.16624008620265077	0.3614205890327953
9250	2610307P16Rik	1.3853008	20.603264	0.1662648853752717	0.3614205890327953
9251	Hist1h2br	1.3850977	20.13	0.16632691488899193	0.3614370882295837
9252	4933427E11Rik	1.3849341	20.05115	0.16637695867547153	0.3615210396354326
9253	A030005L19Rik	1.3848107	20.442007	0.1664146635808454	0.36155473428578444
9254	Trim40	1.3847978	1.6146985	0.16629574094949	0.3614205890327953
9255	Meltf	1.3847591	1.9274968	0.1663159579375396	0.3614370882295837
9256	Sart1	1.3846742	0.20793825	0.16629593487998964	0.3614205890327953
9257	1700011C11Rik	1.3845371	20.534163	0.1664983577542501	0.36163918437509485
9258	Mzt2	1.383159	0.21218027	0.16676085676075644	0.3620631303406305
9259	Skap1	1.3829844	1.1227431	0.16682762129507722	0.36214268347357564
9260	Nags	1.3829061	20.859785	0.16699779548453114	0.36243126132325415
9261	Gm2822	1.382549	20.047117	0.16710728679785541	0.36264450000271603
9262	1700001P01Rik	1.3823066	20.092253	0.1671816755466867	0.3627571460527582
9263	Peg12	1.38157	20.52762	0.16740781247334155	0.3631501595845721
9264	Fam83g	1.3814341	20.461676	0.1674495444034756	0.3632162721460522
9265	Cxcr5	1.3808883	1.8881229	0.16749742263853118	0.3632957069286026
9266	F630040K05Rik	1.3807384	20.633926	0.1676633693823746	0.36355334002185435
9267	Gm27019	1.3807235	20.111523	0.16766793610738132	0.36355334002185435
9268	1700054M17Rik	1.3805422	20.033371	0.16772370154053842	0.36361543034503935
9269	Tigd5	1.3801874	0.5071977	0.1676725307661527	0.36355334002185435
9270	1700039M10Rik	1.3801851	20.431978	0.16783354241311949	0.3637802458698497
9271	1700010I02Rik	1.3799798	20.108881	0.16789674825218065	0.36389280453958184
9272	A530064D06Rik	1.379441	20.31008	0.16806263530721258	0.3641789677455425
9273	4930431P03Rik	1.378977	20.069418	0.16820564159910104	0.3644399104186766
9274	Pemt	1.3788824	0.44053394	0.16807545940909427	0.36418230334700485
9275	9130230L23Rik	1.3788313	19.802486	0.1682505759851033	0.3645127945885642
9276	Sept12	1.3787396	20.546556	0.16827884381729424	0.36454956351424583
9277	Gm48194	1.3785155	20.560823	0.16834793608188822	0.36467476125887344
9278	Amd2	1.377915	0.8813488	0.16837296286002068	0.364704494088099
9279	Elovl3	1.3778661	19.971832	0.16854829293161516	0.36503526672633274
9280	AI463229	1.3776107	20.552378	0.16862718337023705	0.36518161734829485
9281	Gm36913	1.3775843	1.7595818	0.16849639911308228	0.3649473686025095
9282	2310005A03Rik	1.377303	2.4167552	0.1686667429353016	0.3652427785015133
9283	Gm35551	1.376792	20.193739	0.1688801717561604	0.3656558807725467
9284	F2rl3	1.3765413	20.390162	0.16895768444693784	0.36579916761516024
9285	Gm15246	1.3765033	20.058405	0.168969417722082	0.36580003010176626
9286	Ston1	1.3764919	1.3469894	0.16884840761124068	0.3656116351603569
9287	Psg17	1.3762885	20.431665	0.16903587155938382	0.36589885198079247
9288	Hist3h2ba	1.3757674	0.19429348	0.16903774120542994	0.36589885198079247
9289	Abhd16a	1.3756692	0.14539182	0.16907336052027777	0.36595140782765956
9290	4930471E19Rik	1.3752985	1.7455561	0.16920173266666041	0.36619228710553925
9291	D030045P18Rik	1.3751448	19.971737	0.16938999160277127	0.3665339131368382
9292	9930104L06Rik	1.3745619	0.41655856	0.16941062990670172	0.3665339131368382
9293	Gm31265	1.3744953	19.887281	0.1695913485832794	0.36685112953144267
9294	Larp1b	1.374451	0.33953997	0.16944457686166647	0.36658278370179664
9295	2310081O03Rik	1.374449	19.785973	0.1696057155477989	0.3668576174369012
9296	Gm10143	1.3732424	20.450287	0.1699802920249554	0.3674722712532121
9297	4933406J10Rik	1.3732401	19.916718	0.1699809762415701	0.3674722712532121
9298	Gm43138	1.3729486	20.676199	0.17007155576785127	0.3675449841117054
9299	Pinlyp	1.3725058	20.030453	0.17020923830997106	0.3678179013485594
9300	Pex7	1.3724823	0.23813282	0.1700570528288566	0.3675449841117054
9301	Gm12503	1.3723267	20.393307	0.1702649425109186	0.3679136407574399
9302	Iqcn	1.3719972	20.18639	0.1703674514491793	0.36806121255642754
9303	1700042O10Rik	1.3718181	20.08328	0.17042320840294703	0.3681323816318545
9304	Zfp866	1.3715242	0.32763478	0.1703545905342014	0.3680580669290853
9305	Cbr4	1.3710679	0.34965616	0.1704966869826014	0.3682418071411131
9306	Zfp60	1.3708806	0.33788586	0.1705551501896374	0.3683116193029865
9307	4931423N10Rik	1.3706391	20.114794	0.1707905236451214	0.3687037112231827
9308	Edn1	1.3704356	0.69246966	0.17069981973649465	0.36855720763605776
9309	Olfr827	1.3694725	20.61516	0.17115452430951994	0.3694648032452727
9310	Gm10856	1.3692743	20.18081	0.17121644414981016	0.36954582203913733
9311	Themis	1.3686016	20.250343	0.1714266822452264	0.3698791127510828
9312	Slc51a	1.3679141	20.52689	0.1716417270079795	0.37026883783432585
9313	Stra6	1.3676174	0.62522775	0.17158561088337998	0.3701725272029172
9314	Gm19557	1.3676062	20.65765	0.1717381317260301	0.37042728158417615
9315	Gm19554	1.3672155	2.625139	0.17182083051646665	0.3705313626747352
9316	Plek2	1.3669635	1.272434	0.17180247068141705	0.3705313626747352
9317	Gm7598	1.3669012	21.156572	0.17195894524204672	0.3707548824726972
9318	Gm9828	1.3667846	0.47618154	0.17183565938326748	0.37053858075750423
9319	Gm12840	1.3662916	1.4683927	0.17201311023578586	0.37084688980755437
9320	Gm47123	1.3657638	20.155039	0.17231568287748417	0.371350365130028
9321	Zfp609	1.3652891	0.5664959	0.17230573298125856	0.371350365130028
9322	N4bp3	1.3650798	0.31898394	0.17237062707945944	0.37139437021687244
9323	Cadm1	1.3648854	0.1448325	0.17243530357984133	0.3714593229509805
9324	Gm36315	1.3647268	20.619501	0.17264138070615104	0.3718039798564502
9325	Alox5	1.3646319	1.4885848	0.1725409808036844	0.37166216342921526
9326	4833407H14Rik	1.3643937	20.163956	0.17274612188767044	0.37200472744954627
9327	Rbp7	1.3632815	1.7908341	0.17296407487055973	0.3724243811197427
9328	Spint5	1.363133	20.209143	0.1731429146235978	0.3727099880424725
9329	Kif28	1.3624085	20.67021	0.17337123315744918	0.37317657816695793
9330	Gm16310	1.362296	20.33024	0.17340672233861948	0.3732280741171087
9331	Gm15941	1.3615534	20.76379	0.17364100299128724	0.3736326475886666
9332	Maco1	1.3612119	0.18517564	0.17359176938144288	0.37357017887048166
9333	Rnf151	1.3587186	20.34496	0.17453762309177626	0.3753617334677998
9334	Mboat4	1.3583385	20.59802	0.1746581139889699	0.3755708058803329
9335	Siah1a	1.3564315	0.24278814	0.17510570344965287	0.37640786396637566
9336	Gm43303	1.3563353	20.333437	0.17529415018593159	0.37676275822846383
9337	Esm1	1.3561598	1.050793	0.17519317976265286	0.37657082038766043
9338	Car5a	1.3557682	20.633547	0.17547448958768236	0.37699971559641066
9339	Metrn	1.3556843	0.109484896	0.17535197122752105	0.37686193496633985
9340	4930404N11Rik	1.3554746	20.101469	0.1755679445978391	0.37715879399878594
9341	AV039307	1.3553541	1.6348186	0.17545403140862073	0.3769808589626503
9342	Izumo1	1.3552779	20.308142	0.17563053030526513	0.37723450742173154
9343	Unc93a	1.3540641	19.96487	0.1760173035732113	0.3778640604612968
9344	Dleu7	1.3538623	0.36625028	0.17592224538533793	0.3777578161301085
9345	4930430F08Rik	1.3531413	0.29845294	0.17615251714588048	0.37810402616108113
9346	Gm40538	1.3530316	20.078384	0.1763468247057433	0.37845102314110896
9347	4930592A05Rik	1.3529698	20.128498	0.17636656010320517	0.3784585787284561
9348	Fgfr4	1.3520098	20.221775	0.17667337497275437	0.378944779816611
9349	Psmd5	1.3519038	0.18636855	0.17654908037910663	0.37872852446121574
9350	Il7	1.3506801	1.024322	0.1769414754939216	0.37939374773369466
9351	Vps25	1.3496292	0.6792219	0.17728064358987364	0.3800957301310392
9352	4922502N22Rik	1.3495003	1.4413605	0.1773419375687134	0.3802018872794472
9353	Zfp956	1.3489959	0.36877993	0.17748032590606608	0.3804733012913886
9354	Appl1	1.3484017	0.19677901	0.1776719471544494	0.38080820074174077
9355	Cyp4f39	1.3472363	20.273489	0.17820481850604986	0.3818488747644407
9356	4930599N23Rik	1.3466852	1.9540639	0.17827745765503675	0.3819647600983865
9357	Vmn2r29	1.3461788	20.376524	0.17854541844631697	0.3824517286671672
9358	Gstp3	1.3457872	20.65398	0.1786716739041975	0.38265463743572964
9359	Stx7	1.3457814	0.1385638	0.1785177565910187	0.3824178586594992
9360	1700003G18Rik	1.3457503	20.349989	0.17868355301140582	0.38265463743572964
9361	Lyz1	1.3457379	20.564283	0.1786875739389082	0.38265463743572964
9362	Xcr1	1.345495	1.7359169	0.17868128381869633	0.38265463743572964
9363	Lox	1.3446617	0.97893775	0.17889547857236066	0.3830490236522839
9364	4930520O04Rik	1.3438369	1.2811594	0.17914665881436517	0.3835359541765419
9365	Esrp2	1.3435751	1.891587	0.17927258749708713	0.3837291864234261
9366	Dpep2	1.3435316	1.7882069	0.17927084400549317	0.3837291864234261
9367	Cxcl2	1.3429068	2.341573	0.17954355774326056	0.38420726049270637
9368	Gm1110	1.3424885	20.262447	0.1797378281686948	0.38459747982098647
9369	5330416C01Rik	1.3413867	20.349298	0.18009497719771783	0.38528505827807424
9370	Trap1a	1.3405348	20.198956	0.1803714955513286	0.38582547255468125
9371	Blk	1.3403625	20.405127	0.18042746273999946	0.38589403390186644
9372	Gm44549	1.3400096	19.85475	0.18054212975504294	0.38608810625238527
9373	Sfta3-ps	1.3391712	20.31411	0.1808147540517659	0.38661987297148276
9374	Gimap8	1.3390644	0.76838684	0.1806957304664201	0.38639097625313473
9375	Gm26636	1.3382729	20.202133	0.18110720329477029	0.3871938830559011
9376	Olfr1346	1.3365756	20.420975	0.18166070952207652	0.3882229268059369
9377	Gm48610	1.3356826	1.7274057	0.18181533723003448	0.38852764952242574
9378	Ggn	1.3354394	20.492147	0.18203196235858599	0.3889390551665974
9379	Uhrf2	1.3352573	0.23784721	0.18193419585178167	0.38875590071698984
9380	A330074K22Rik	1.3343256	1.0523858	0.18224746114126467	0.3893479455812851
9381	Kbtbd12	1.3342409	20.979856	0.18242415712754392	0.3896248162561151
9382	Stk17b	1.3337619	0.3083352	0.182425352430277	0.3896248162561151
9383	Gpr141b	1.333606	19.888897	0.18263221247733213	0.39001500536450917
9384	Nphp3	1.3333516	0.45859364	0.18255733435473623	0.3898809009526866
9385	Gm29358	1.3331287	20.437546	0.18278871453502069	0.39029756487191924
9386	Ccdc116	1.3322494	1.6360177	0.18297407608183666	0.3906675079929231
9387	Hist2h4	1.3319938	1.7387682	0.18302634448006697	0.3907450272321589
9388	4930415O20Rik	1.3315427	1.9832379	0.1832110559860141	0.39101826590705946
9389	Terf2	1.3312455	0.2362951	0.18324971862893702	0.39107491863464194
9390	Pwwp3b	1.3307059	0.5151534	0.1834273478158706	0.39140223278985564
9391	Ncoa4	1.3299971	0.13975258	0.18366331272204703	0.3918280179920607
9392	Gm26822	1.3298767	20.322653	0.18385767752564722	0.39216490212212074
9393	4833417C18Rik	1.3295466	0.6855846	0.18380947946944634	0.3920880111995487
9394	Cemip	1.3291675	0.46979848	0.18393460509637535	0.3923030583352207
9395	B430212C06Rik	1.3285139	2.0317073	0.18421569141926783	0.39285064385664514
9396	Gm21859	1.3281975	20.343288	0.18441145253960653	0.393190168892586
9397	Gm47162	1.3262923	20.105997	0.18504126912056185	0.3943766898070778
9398	Trim10	1.3259139	20.780731	0.18516652640507664	0.39456547640439965
9399	Olfr111	1.3257266	20.2437	0.18522854165648234	0.39467156320731533
9400	1300017J02Rik	1.3249966	20.486837	0.18547048981190742	0.39510882878142956
9401	Gm43400	1.3240049	20.279089	0.18579949544845042	0.3957052278170918
9402	Gm10644	1.3224982	1.0792375	0.18615395471836851	0.39638165918917845
9403	Il17f	1.3224714	19.954933	0.18630914361816217	0.3966074329053647
9404	Mettl21e	1.3221489	20.034718	0.1864164451750406	0.3968096773754311
9405	Erbb2	1.3215429	0.5564846	0.18646069489136782	0.3968776906433335
9406	Bmp5	1.3209269	0.7605903	0.18667179017291946	0.3972484017448372
9407	Asb6	1.3207258	0.23667142	0.18673350119965335	0.3973535243778988
9408	1700010B08Rik	1.3203012	20.589962	0.18703212042375522	0.39796272105989505
9409	Gm49479	1.319242	20.443983	0.18738575907106825	0.39861005976807823
9410	Gm26770	1.3171935	20.418581	0.18807103288676744	0.3999706372082506
9411	Mmp28	1.3162235	1.54648	0.18824080237496474	0.40024424655717894
9412	Map7d3	1.3154979	20.243341	0.18863968684572727	0.40101310677065477
9413	Gm37986	1.3153704	0.93592966	0.1885362223837127	0.40081956315989303
9414	Plekhg6	1.3141165	1.2120022	0.18896460217025685	0.4016509017479108
9415	Gm48228	1.3127254	1.8493764	0.1894573777789646	0.4026717923921724
9416	Tgfb1i1	1.312306	0.41718876	0.1895569604640983	0.4028445770985288
9417	Trappc5	1.3123002	0.1675192	0.18956363869045173	0.4028445770985288
9418	Gm42702	1.3122058	20.830963	0.18974738471635177	0.4031244621666305
9419	Aqp7	1.3120064	20.376102	0.18981463431930315	0.4032186597388462
9420	Gm31812	1.3101054	0.89978373	0.19030002733083823	0.4041699560395401
9421	Ccdc171	1.3093027	1.1667738	0.19059952949766332	0.40469952075456217
9422	Tubgcp6	1.3087269	0.19618835	0.19076726142713368	0.4049757308759675
9423	Igfals	1.3081388	20.83054	0.19112239249836696	0.40564235336009485
9424	1700025N23Rik	1.3081118	21.013079	0.19113155754814087	0.40564235336009485
9425	Cep97	1.3079323	0.29902622	0.19103637014420574	0.40552034054422204
9426	Hsd17b1	1.3072274	20.25431	0.1914315529349017	0.4061721943665449
9427	4930594M22Rik	1.3070451	0.72648525	0.19133824528386045	0.4060543073453504
9428	Psmd4	1.3062332	0.119396925	0.19161674432497702	0.40651167320902304
9429	Gm15133	1.3060958	1.9583833	0.19171789102518588	0.4066995187776769
9430	Fam53c	1.3048768	0.18454716	0.19207475832469476	0.4073762224404935
9431	Gm14412	1.304137	20.653042	0.19248254473149323	0.40821427900208646
9432	Gm29797	1.3035556	20.460495	0.19268074882124	0.40860777539486515
9433	Wdr31	1.3025163	0.622431	0.19287956371991954	0.4089756425998189
9434	Atl2	1.3023623	0.17240334	0.19293578979918813	0.4090573452662163
9435	Wdr27	1.3023285	0.4223057	0.1929434466299685	0.4090573452662163
9436	Nr5a1	1.3015885	20.189234	0.19335241886268437	0.4098436296575731
9437	Prox2os	1.3011798	1.7765547	0.19336826847850463	0.40985030607765016
9438	Cyb5d1	1.3010814	0.9307998	0.19338386560691345	0.40985644650071
9439	Zfp748	1.3007959	0.41691673	0.19346734317218306	0.4100064420050362
9440	Cish	1.2997661	0.4146712	0.19382118167509876	0.41072934368762143
9441	Rab3il1	1.2984774	0.29796433	0.19426444494997208	0.41161461279137934
9442	Cdk13	1.2983186	0.23610955	0.19431714577099007	0.4116992468698393
9443	Gm26902	1.2976737	1.0279028	0.19454631042041384	0.4121036120700752
9444	Krtap7-1	1.2965856	20.589231	0.19506849916726707	0.4131284030139154
9445	Parvb	1.2954574	0.22057946	0.19530326463646128	0.4135170552649179
9446	4933411K16Rik	1.2947023	20.520216	0.19571740641831983	0.41436673489024584
9447	Dyrk1b	1.2938322	0.294898	0.19586199650699943	0.4146456541113806
9448	Psg16	1.2931702	0.7194058	0.19609076949633042	0.415075515754006
9449	Slpi	1.2929914	0.7311525	0.19615635739050838	0.41518711652826695
9450	Gm38100	1.292087	20.233904	0.19662114831700006	0.41608902940893283
9451	Gm16025	1.2917651	20.276186	0.19673255250287822	0.4162701897700555
9452	Dock11	1.2909359	0.43180838	0.19686436008735744	0.41652177465018025
9453	Kansl1	1.2908098	0.2009196	0.1969095606302314	0.416590097066922
9454	Zbtb41	1.2902676	0.27773717	0.19709653721451692	0.41693100740606254
9455	Gm41555	1.2899915	20.36091	0.19734742964945723	0.41743437436240965
9456	4921515E04Rik	1.2888844	20.404652	0.19773197254528307	0.41814281245086105
9457	Bmp4	1.2885567	0.8231816	0.19769075652178383	0.41810577983295155
9458	Pcdhga1	1.288313	2.3684795	0.1978794210805698	0.4183951174154588
9459	Zfp74	1.2881094	0.34162933	0.19784627282192646	0.4183524385080075
9460	Gm37035	1.2872084	20.744787	0.19831509029345143	0.4192567177766871
9461	Zfp772	1.2867337	0.39823338	0.19832588787738303	0.4192567177766871
9462	Pou2af1	1.285854	1.7385063	0.1986602923454472	0.419908629458493
9463	Gm3336	1.2822529	20.525818	0.20004672137068769	0.4226176873576089
9464	Cbll1	1.2821851	0.2630057	0.19991802177505122	0.4224287565458294
9465	Ormdl3	1.2821101	0.16554978	0.1999452948998014	0.42245872443409654
9466	1700120G11Rik	1.2810005	1.4571267	0.20036155996776397	0.4231720067591413
9467	Atp5c1	1.2801347	0.0806776	0.20064777261434058	0.42372635079170995
9468	6230400D17Rik	1.2800581	0.5816644	0.20066266601925872	0.42372635079170995
9469	Mrps31	1.2800572	0.2572747	0.2006634177971524	0.42372635079170995
9470	1700056E22Rik	1.2795492	0.972107	0.2008430940672461	0.42407801175989046
9471	Il21	1.2792555	1.96656	0.20100687124693434	0.4243405343678331
9472	Nav1	1.2777411	0.18277463	0.20147991703580412	0.42528352950353004
9473	Ttc1	1.2762915	0.14946817	0.2019917990503023	0.42629712859801133
9474	Slc24a5	1.2746583	0.579309	0.2025675675760598	0.4273836650637161
9475	Hist1h2ac	1.2726029	1.0713888	0.20329850340040656	0.4288417087220028
9476	Cep70	1.2720345	0.33421275	0.2034980626531948	0.4292212895112422
9477	Ap5b1	1.2720177	0.62472713	0.2035050492938621	0.4292212895112422
9478	Platr26	1.271653	1.7928356	0.20367143844755187	0.42951608583803136
9479	Gata2	1.2711339	0.45468324	0.20381971770109317	0.42980070110099833
9480	Sec22b	1.2653809	0.15503214	0.20587428223845994	0.4338214062291596
9481	Gm14325	1.2646935	0.69103366	0.20611801133632715	0.43430663762378885
9482	Ddx4	1.2638007	1.0591226	0.20646597417035506	0.43489784729624037
9483	Toporsl	1.263547	21.020044	0.20668281975995345	0.4352693787061614
9484	Nelfb	1.2632346	0.16307086	0.2066448462663299	0.4352462132036939
9485	Lrrc32	1.2623757	0.5500355	0.2069517466797112	0.4357504253179122
9486	2410004B18Rik	1.2619371	0.17004308	0.2071090605085295	0.4360532098598163
9487	Gm26555	1.2603253	1.5200232	0.2076912793857012	0.4372219809742563
9488	Tent5d	1.259957	20.773705	0.2079744859860008	0.4377610625971966
9489	Tmem69	1.2596698	0.46379626	0.20792485968903152	0.43768515242870165
9490	Unc45b	1.2584467	0.57276994	0.20836657556722704	0.43852915916952856
9491	Acr	1.2584316	1.4128733	0.20840299251188457	0.4385486029175495
9492	9330159M07Rik	1.2581315	1.5434126	0.20848543334140085	0.4386648783931209
9493	Gm30025	1.2577589	0.3962799	0.20861522878296396	0.43890935936396197
9494	Gm48882	1.257664	21.122368	0.20880256761426247	0.43924623310393573
9495	Crlf2	1.2566164	0.26955178	0.20902897778834684	0.4396652004943967
9496	Kng2	1.2559808	1.929444	0.2093179645318866	0.4402156631719156
9497	Ptgs2os2	1.2543929	20.799793	0.20998803369016092	0.44150979368355414
9498	Gna14	1.2541413	1.2503198	0.20995911007662962	0.441506509441128
9499	Bach2	1.2523104	0.502994	0.2105933854901355	0.44272488675250166
9500	Praf2	1.2514805	0.1230608	0.21089809226797468	0.44330770752765447
9501	2810002D19Rik	1.250421	0.44456044	0.21128219901806072	0.4440861747239062
9502	Gm47079	1.2500597	1.3482537	0.21142895782474694	0.4443078288025157
9503	Erich2	1.2500203	2.1899354	0.2115174826952088	0.44446491740720007
9504	Aox2	1.2493814	1.3932654	0.21169021867261623	0.4447699698569447
9505	Slc15a5	1.2491672	2.200846	0.2118302822792152	0.44502524272216165
9506	4930486L24Rik	1.2486737	1.8623687	0.211970360136821	0.44527159163805813
9507	BC005561	1.247729	0.44244906	0.21226587684655282	0.44583432330569167
9508	Hist1h2bg	1.247661	1.6787366	0.21231402633227547	0.4459064335412725
9509	Frmd4b	1.2436967	0.2911474	0.21374680639355867	0.44882796121627466
9510	Gm14393	1.2436386	1.8651881	0.21381901970758221	0.44889197267779685
9511	Rsad1	1.2435532	0.3749739	0.21379936025464788	0.4488799007311168
9512	Peg10	1.2412349	0.35835308	0.21465402549191204	0.4505277517348456
9513	Morc3	1.2410249	0.2919159	0.2147317361499176	0.4506615457521065
9514	H3f3aos	1.2370423	1.6497225	0.21622637033463293	0.45368034740519303
9515	4833403J16Rik	1.235041	1.1300893	0.2169612524056292	0.45516307206880746
9516	Gpr84	1.2334524	0.7682006	0.21755476825678546	0.45634887755495485
9517	Eapp	1.2329224	0.18481758	0.21773986782214458	0.45670746226155273
9518	Acbd7	1.2324663	1.2777488	0.21792028750047632	0.45705618497532796
9519	Itgae	1.2316829	0.805985	0.21820761113336573	0.45759932591435304
9520	BC028777	1.231632	1.1921643	0.21823967651852433	0.4576368317482662
9521	Slc5a3	1.2295421	0.22226557	0.21900313074755937	0.4592079160213915
9522	Msto1	1.2283492	0.23781948	0.21945112899918892	0.4600874965933752
9523	Atp5g3	1.2265054	0.06572508	0.22016332756105844	0.46148395864467373
9524	Gm15492	1.2264756	1.6455423	0.22017440850433942	0.46148395864467373
9525	Ptk2b	1.2243246	0.20328549	0.22096976190083945	0.4630944611344776
9526	Zfp85	1.2243074	0.6195177	0.22097148013788487	0.4630944611344776
9527	Gm14322	1.2221527	0.62215495	0.22178396429852196	0.46470666769522795
9528	Mlh1	1.221675	0.30331984	0.22196498260944753	0.4650557630833014
9529	Nadsyn1	1.2216144	0.4775917	0.22198902009597118	0.4650759320005961
9530	4732440D04Rik	1.2201929	1.1075652	0.22253769305764284	0.4661951593869685
9531	Gmppa	1.2174067	0.1809882	0.22358489924103853	0.468236980422245
9532	Slc16a12	1.2154363	0.67553	0.22433410328073097	0.46971453844648997
9533	Efnb1	1.2146132	0.40665257	0.22464669801431494	0.4702775193511918
9534	Gm4117	1.2135792	1.173787	0.2250426058815711	0.47104520540991457
9535	Mcmdc2	1.2135026	2.0569136	0.2251482949260743	0.4712358631463953
9536	Tex15	1.2111478	1.3925004	0.22597194867975123	0.47289843251364583
9537	B130034C11Rik	1.2104895	0.6000349	0.22622499555881095	0.47339729326118185
9538	1700096K18Rik	1.2103779	0.47455826	0.2262666518487412	0.47345376311110526
9539	Gm15972	1.2090844	0.9902736	0.2267717600527585	0.47447991703984843
9540	Ptgir	1.20782	1.6391574	0.22727070028413665	0.47546220922920124
9541	Gm44837	1.2072091	2.1802363	0.2275743280194561	0.47603569573787186
9542	Gramd2	1.206424	0.91217464	0.22779727486087337	0.47644028867855515
9543	Dock6	1.2045954	0.2992038	0.2284946098387374	0.4778058736937558
9544	Amer1	1.204446	0.4955122	0.22854952476768597	0.4778738761513894
9545	4833408A19Rik	1.2044331	0.9335355	0.22855674511640725	0.4778738761513894
9546	Borcs5	1.2042702	0.19647665	0.22861909852518497	0.4779732798396456
9547	Stamos	1.2042433	1.653972	0.22868959708254186	0.4780896985844264
9548	Olfr279	1.2035198	1.6056353	0.22892472576384806	0.4784882610007063
9549	Gm10244	1.2028464	0.9014778	0.22916783308144656	0.47896537200987266
9550	Gm20753	1.2019088	20.762156	0.22967917496671406	0.4799556344482486
9551	Clca3a1	1.2016156	1.0608343	0.2296505090479911	0.47994309208630803
9552	Ldlrad3	1.2015091	0.31561616	0.2296862549088607	0.4799556344482486
9553	4930522L14Rik	1.1997643	0.60771143	0.23036315567838267	0.48130776641543216
9554	Sos2	1.1992927	0.21323854	0.23054704370631013	0.48162960865419735
9555	Gm26542	1.198451	2.283327	0.23097229579208392	0.48236186693859656
9556	4833413G10Rik	1.1982485	0.60826087	0.23095218431607809	0.4823510802645918
9557	Lrrc71	1.1975598	1.7611556	0.23126074960957696	0.48293302131488725
9558	Cd46	1.195381	0.6232583	0.2320700449969388	0.4844662974410511
9559	5430427O19Rik	1.1943098	1.1743574	0.23249084928207703	0.4852505942330352
9560	Card9	1.1928916	0.8430574	0.23305322010273394	0.48626468533435785
9561	Gm45151	1.1918186	2.1145597	0.2335481523457785	0.4872367943954337
9562	Meox1	1.1915087	0.5360599	0.23358535714441112	0.4872829118141199
9563	Fam169b	1.1907986	1.8658675	0.23391964505425114	0.4879487289244905
9564	Zfp637	1.1897866	0.1965549	0.23426284975634648	0.4885291519371182
9565	Sap18b	1.1897557	0.58321255	0.2342735856277529	0.4885291519371182
9566	Hoxc6	1.1897427	1.9967551	0.2343507765490883	0.48865854240435347
9567	Nfkbid	1.1895337	0.77624327	0.23436711906049904	0.4886610457630459
9568	Cep295nl	1.1889949	1.7904774	0.23461829169866363	0.4891215445542166
9569	L3mbtl4	1.1850053	1.2699263	0.23616201369757567	0.49204264948089166
9570	Kif3a	1.1849011	0.23196122	0.23618718031446745	0.49204264948089166
9571	B430219N15Rik	1.184602	1.6122936	0.23632566247110712	0.49229936607717334
9572	Senp7	1.1836828	0.22920598	0.2366703201478744	0.49298551422011244
9573	Vps52	1.1814241	0.14614162	0.23756731934747433	0.49475816533180766
9574	Helq	1.1805121	0.39711633	0.23792897652697778	0.4954793786202895
9575	Zfp747	1.1793796	0.40414062	0.23837741616664823	0.4963171596471014
9576	Pcdhb18	1.1793047	0.5863917	0.23841272906778369	0.49632664123826054
9577	Hist1h3g	1.1766849	1.7251978	0.23948867629528567	0.4984057884440226
9578	2310034G01Rik	1.1763394	0.6534046	0.23959499415280183	0.49859489626639286
9579	D330050G23Rik	1.1762092	0.78416723	0.23964269564540658	0.498662007471053
9580	Arhgef7	1.1759963	0.14306684	0.2397298599443386	0.4988112211556219
9581	Zfp59	1.175915	2.0256898	0.23983485897992082	0.4989975223389856
9582	Gm15535	1.1756604	0.8835024	0.23986550800372214	0.49902911773440695
9583	5033421B08Rik	1.175226	1.7319702	0.2400727138197457	0.4993567678404112
9584	Mmgt1	1.1748153	0.18006243	0.24020107174113403	0.4995662168737435
9585	Cep63	1.1738303	0.27579838	0.24059295313823575	0.5002845221441459
9586	Gm40770	1.173507	1.2346259	0.24073191549979328	0.5005323329955782
9587	Zc3h13	1.1734546	0.22380343	0.2407431480155356	0.5005323329955782
9588	Pin1	1.1725943	0.10108194	0.24109236767307374	0.5012219454814848
9589	Atxn2	1.1725508	0.15353705	0.24110589618414013	0.5012219454814848
9590	Gm14401	1.1718415	1.9893782	0.2414624597340987	0.5018338807662824
9591	5730403I07Rik	1.1716726	1.6037332	0.24147840856973962	0.5018347093414024
9592	Prkci	1.1708401	0.22152773	0.2417928164174127	0.502391048894073
9593	Sema3g	1.1693138	0.6239836	0.24240658731798156	0.5036014797171302
9594	Pcdhb22	1.1688399	0.40914282	0.2425975671175945	0.5039657989069205
9595	Zfp563	1.1685126	0.36940944	0.24272926335971445	0.5042069250221874
9596	Capn12	1.1679069	1.0743377	0.24298230162759615	0.5047000603801108
9597	Lonrf1	1.1675724	0.27627343	0.24310878653840592	0.5049302844103125
9598	Lca5	1.163564	0.43648398	0.24472982208057684	0.5081990102428657
9599	Mfge8	1.1632308	0.12154477	0.2448698706979232	0.5084571140884943
9600	Gm21154	1.1630701	1.2194806	0.2449396703795557	0.5085693265450055
9601	Prr12	1.1626418	0.22314817	0.24510481360467173	0.5088794740510786
9602	Wdr59	1.1623162	0.2734386	0.2452361504801616	0.5091193984107929
9603	Gm20635	1.1602019	1.4915524	0.24614584286554053	0.5108436425052556
9604	Nhej1	1.1594886	0.49918437	0.24638588731879832	0.5112760645288232
9605	Ift172	1.1581022	0.1939695	0.24695235732907916	0.5123856548620318
9606	Pcdhga12	1.1577641	0.93623704	0.24709242331290665	0.5125774047151843
9607	1500002F19Rik	1.1558801	0.6750792	0.2478618806257215	0.5141405457997997
9608	Gm10069	1.1557364	0.8769934	0.2479170175634949	0.5142100157969389
9609	Wfikkn1	1.1545448	1.5730075	0.24842269729974853	0.5152045040329981
9610	Vsig2	1.1543291	0.6067457	0.24849333274038024	0.515317879077082
9611	Zfp111	1.1520407	0.46179432	0.24943257170091482	0.517192889092233
9612	Tnks1bp1	1.152008	0.23180716	0.2494455663956559	0.517192889092233
9613	Ctbp1	1.1517173	0.082087316	0.24957380390306813	0.5173922913573467
9614	Kpna4	1.1499741	0.13478462	0.25028477553661727	0.5187995552776486
9615	BC039966	1.1495614	0.33771753	0.2504522137800044	0.5191040151517282
9616	Alg11	1.1492608	0.18976665	0.2505773302961396	0.5192725616976188
9617	Zfp369	1.1479174	0.25444025	0.2511313522632469	0.5203538362914609
9618	Slc27a3	1.1463608	0.4435622	0.25177394194533853	0.521417484082652
9619	Il6st	1.1460747	0.15640809	0.25189278180721414	0.5216301241325985
9620	Chodl	1.1456654	0.34404096	0.2520616317599391	0.5218793212392863
9621	Ccna1	1.1454988	1.1678647	0.25213420088944644	0.5219960823135884
9622	Ntf5	1.1449426	1.652239	0.2523901841949767	0.5224925283430809
9623	Gm15418	1.1448852	1.6481256	0.25241335959842476	0.5225069878743017
9624	Prdm15	1.1443841	0.42268744	0.2525914043700414	0.5228420115342169
9625	Hapln1	1.1438755	0.26872963	0.2528024917566195	0.5231782745908442
9626	Ptpdc1	1.1429864	0.18877204	0.25317483276505914	0.5238816493327769
9627	Phtf1os	1.142635	0.7502639	0.2533313585747282	0.5241719307510181
9628	Mpzl2	1.1419522	0.5675068	0.25360332232779614	0.5247010141147992
9629	Napepld	1.1415489	0.31658015	0.2537683585116605	0.5250088124808199
9630	Gm15708	1.1411353	1.3010054	0.2539505006621583	0.5253182845567061
9631	2900052L18Rik	1.1390198	0.48616824	0.25482146056809374	0.5270861540477837
9632	Crabp1	1.1387233	1.2161962	0.2549551129043	0.5272950143327076
9633	Fzd6	1.1385745	0.4225709	0.2550071608824018	0.5273350695884191
9634	Ctdspl2	1.1374034	0.3250641	0.25549615797865227	0.5282447312631857
9635	Foxc1	1.1370625	0.30982068	0.25563854014300247	0.5284826106513785
9636	Lrrtm2	1.1359065	0.2135306	0.25612205992140646	0.5294370431580598
9637	Gm14391	1.1355371	1.1127446	0.25629560990237915	0.5297618601658605
9638	Hira	1.1352383	0.19154331	0.2564028916754277	0.5299444953575091
9639	Trim41	1.1341684	0.16859539	0.25685300733293764	0.5307440294947217
9640	Gpbp1l1	1.1325822	0.22331344	0.2575166152423644	0.5320130726010873
9641	H1fx	1.1320522	0.16004245	0.257739086585963	0.5324045191257888
9642	Gm12166	1.1310784	0.54005384	0.2581479460662669	0.5331808329888361
9643	Pdgfb	1.1301243	0.2626335	0.2585502646319998	0.5339269604111456
9644	Mbd1	1.1276293	0.18992998	0.25960286701224045	0.5359114516867539
9645	Gm36245	1.1275493	1.6983254	0.25967424471321954	0.5360245123055534
9646	Myb	1.12709	1.0435754	0.2598387559916136	0.536329794266796
9647	2810455O05Rik	1.1270189	0.4566816	0.259859979315406	0.5363392972925801
9648	Tigar	1.1255246	0.22202407	0.26049260796647017	0.5375418789113067
9649	Kif21a	1.1253774	0.103494555	0.2605588895200355	0.5376099023457953
9650	Cdc42bpb	1.1244541	0.15025166	0.26094742222028444	0.5382394995457638
9651	Mark2	1.1228876	0.15484837	0.26161180106818116	0.5395409026119851
9652	A430010J10Rik	1.1192024	1.2688022	0.26319969709257207	0.5427116877242021
9653	Zfp319	1.118304	0.2471763	0.2635627214238303	0.5434255140422855
9654	Cbx8	1.1175777	0.33576125	0.2638720894554529	0.5440286252415751
9655	Azi2	1.1175001	0.15618847	0.2639072159296929	0.5440662880083716
9656	S100a3	1.1169573	0.8888184	0.2641414972223333	0.544479713742919
9657	Adora2a	1.1160103	1.009853	0.2645473629854468	0.5452118588841138
9658	Adgb	1.114811	1.037237	0.26506372923906335	0.5462062875935797
9659	3110070M22Rik	1.1146933	0.74473697	0.2651268505897093	0.5462724364569088
9660	Clip2	1.1127498	0.13494179	0.26594131078428285	0.5478397792436088
9661	Gm16348	1.1124945	1.8740999	0.26611225677875117	0.5481569381990079
9662	Gm47469	1.1099108	1.5095117	0.26722125806457975	0.5503359566215774
9663	1810019D21Rik	1.1091288	1.8541962	0.26755878056992993	0.5509607559056138
9664	Ralgds	1.1089121	0.1172496	0.2675957918344788	0.5510018116558604
9665	Fktn	1.1087971	0.19927484	0.26764222280081656	0.5510622568730351
9666	Mrps21	1.1085179	0.091812976	0.26776651610362284	0.551247831570306
9667	Fpr2	1.1059245	1.1628646	0.26891388773660524	0.5531511877771511
9668	Myo1b	1.1055205	0.275051	0.269058208384607	0.5534127789029979
9669	Gm34342	1.105107	1.3612485	0.26927516796068085	0.5538237346521632
9670	Maml2	1.1047577	0.29085782	0.2693879005337712	0.5539849822230207
9671	Gm31834	1.1033223	1.3432543	0.2700338467978211	0.5552779599757413
9672	She	1.1021321	0.7079514	0.2705300890482832	0.556227512344941
9673	B930094E09Rik	1.1013268	1.4998451	0.2708908398007859	0.5568982788922768
9674	Shld3	1.1007742	0.63083756	0.27111836807044926	0.5572950302146202
9675	Mindy1	1.0998527	0.1693512	0.27152108249471696	0.5580872794261197
9676	Adamtsl2	1.0995598	0.47154355	0.27164671440802746	0.5582743913504338
9677	Mbnl1	1.0986333	0.10991301	0.2720551011026174	0.5589357157361643
9678	Cnksr1	1.0980053	1.1219603	0.2723279487759751	0.5594606634985212
9679	Akr1e1	1.0976565	0.19958608	0.27247871693301123	0.5597347646634079
9680	Epb41l2	1.0969768	0.13672055	0.2727776586115694	0.5603131944951032
9681	Ilrun	1.0959797	0.101754196	0.27321372557681184	0.5611732021267103
9682	Mthfsd	1.0954143	0.1989193	0.27345772087153447	0.5616028743773808
9683	Rbbp9	1.0926819	0.23899435	0.2746572639114933	0.563886966152536
9684	Gm35315	1.0910503	0.76147056	0.27537270842501904	0.5653198502730417
9685	Slc25a19	1.0910001	0.15571453	0.2753975481949163	0.5653348817089459
9686	Hist2h3b	1.0903912	1.1240163	0.27566581743837243	0.5658136017535556
9687	Mrtfa	1.0896032	0.19075908	0.2760133093305558	0.5663827506018755
9688	Uevld	1.089599	0.3366281	0.27601182078693254	0.5663827506018755
9689	Fbxl12os	1.0874379	0.693978	0.27696494942428107	0.5681999718945406
9690	Ipo9	1.0874355	0.12157064	0.2769693157496597	0.5681999718945406
9691	1700055D18Rik	1.0873927	1.6094965	0.277014735773293	0.5682570272613597
9692	Col4a6	1.0847543	1.0600308	0.2781520628121888	0.5705175652138653
9693	2410131K14Rik	1.0842931	0.1973722	0.2783573110870575	0.5709022652304747
9694	Cdk11b	1.080235	0.11174713	0.2801609824966656	0.5743095488237561
9695	D830050J10Rik	1.0799916	0.7365457	0.28027665339669106	0.5745101726637458
9696	Sft2d3	1.0795997	0.35149953	0.28044518157971027	0.5747461040160291
9697	Zfp277	1.0794008	0.24024698	0.2805303695054225	0.5748841811454785
9698	Lrrc14b	1.0784403	0.69431937	0.2809604714947791	0.5756924657828261
9699	Sept2	1.0774529	0.56515056	0.2813996016408607	0.5764458514760604
9700	Comp	1.0762436	0.5607055	0.2819396101307148	0.5774054510812557
9701	Zfhx2os	1.0757167	0.5905499	0.2821750478552252	0.5778142858111565
9702	Klf1	1.0755507	1.2087705	0.2822656599134926	0.577926492623286
9703	Crkl	1.0754174	0.16095857	0.282309682154784	0.5779799570195515
9704	Grip1os3	1.0752087	2.3043616	0.28250140129068546	0.5782990943516017
9705	Gm28535	1.0751046	0.87496483	0.2824531766692817	0.578237053886771
9706	Gm26810	1.074467	1.3064547	0.2827512403268706	0.5787371109170272
9707	Rnf215	1.0739166	0.21276507	0.2829823812696942	0.5791734784586233
9708	Pcm1	1.0719104	0.23952965	0.283880715623502	0.5809015569463988
9709	Zfp955b	1.0713375	0.30799842	0.28413792112269554	0.5809158376260698
9710	1700094D03Rik	1.070813	0.35420603	0.28437485101334026	0.5809158376260698
9711	Crebbp	1.0703241	0.1282461	0.28459583302630637	0.5809158376260698
9712	4933424M12Rik	1.0680842	1.1403534	0.2856094676483845	0.5809158376260698
9713	Psors1c2	1.0675263	1.5182152	0.28587302840346057	0.5809158376260698
9714	Grk4	1.0657612	0.8842036	0.2866557250285452	0.5809158376260698
9715	Cd1d1	1.0653952	0.53861666	0.28681641079527215	0.5809158376260698
9716	Zfp626	1.0643831	0.36515075	0.2872743919490092	0.5809158376260698
9717	Zfp994	1.0636686	0.37789306	0.28759827631865426	0.5809158376260698
9718	Mfsd4b5	1.0628368	2.4780083	0.2880828208120643	0.5809158376260698
9719	Kcne4	1.0622951	0.6097706	0.2882241204549328	0.5809158376260698
9720	Calr3	1.0620661	0.42681405	0.28832463067477127	0.5809158376260698
9721	Zfp458	1.0616193	0.6736899	0.2885305808897721	0.5809158376260698
9722	Upk3bl	1.060947	1.5176548	0.2888527148324304	0.5809158376260698
9723	Ap1m2	1.0598285	0.9417505	0.2893420754498261	0.5809158376260698
9724	Stpg2	1.0586149	1.7156228	0.28994077231492327	0.5809158376260698
9725	Gm45890	1.0585834	0.87159824	0.2899105889972644	0.5809158376260698
9726	Gm5617	1.0551943	0.2627646	0.2914566386892523	0.5809158376260698
9727	Gtf3c4	1.0542006	0.181389	0.2919106780597407	0.5809158376260698
9728	Tmem38b	1.0538768	0.2322338	0.292058019354544	0.5809158376260698
9729	2010016I18Rik	1.0524359	1.5282656	0.292739729581765	0.5809158376260698
9730	Gm30018	1.050673	2.185541	0.29361857844012385	0.5809158376260698
9731	Pde8a	1.0499789	0.20199493	0.2938475116177691	0.5809158376260698
9732	Tssk4	1.0498643	1.7131046	0.29394548098787576	0.5809158376260698
9733	Snapc3	1.048514	0.25032756	0.29451938587903537	0.5809158376260698
9734	Tbc1d2b	1.0470921	0.24783175	0.29517536524258475	0.5809158376260698
9735	2310008N11Rik	1.04551	1.4012016	0.29591156949512787	0.5809158376260698
9736	Zfp672	1.0452865	0.18768676	0.2960083137670886	0.5809158376260698
9737	Il23a	1.0443616	1.0102706	0.29643700137356566	0.5809158376260698
9738	1600002K03Rik	1.0434616	0.36218503	0.2968515658214424	0.5809158376260698
9739	Rnf181	1.0432025	0.119889125	0.29697393009765083	0.5809158376260698
9740	Slc43a2	1.0427294	0.135025	0.29719176757642257	0.5809158376260698
9741	Acp4	1.0413846	1.1472013	0.29782407281397305	0.5809158376260698
9742	Ippk	1.0405734	0.23224066	0.29819064642435544	0.5809158376260698
9743	Zfp334	1.039355	0.23946358	0.298756980473532	0.5809158376260698
9744	Ndufv3	1.0382118	0.0656345	0.2992976292363592	0.5809158376260698
9745	Thbs4	1.037627	0.97047585	0.299580574694333	0.5809158376260698
9746	Ino80b	1.0368448	0.19021387	0.2999262875412561	0.5809158376260698
9747	Zc3h12c	1.034982	0.47958478	0.3007944958853741	0.5809158376260698
9748	Scrn2	1.033776	0.34131095	0.3013573244623658	0.5809158376260698
9749	Rsbn1	1.0333958	0.21628706	0.30153498479952384	0.5809158376260698
9750	Gm15706	1.0324459	0.41337264	0.3019795898577232	0.5809158376260698
9751	Ampd1	1.0321275	1.7909915	0.302185961833141	0.5809158376260698
9752	Acad12	1.0320386	0.3380626	0.3021721108239362	0.5809158376260698
9753	Coro1a	1.0309783	0.12401551	0.30266800291182	0.5809158376260698
9754	S100a2	1.0309755	0.8905834	0.3026681272755647	0.5809158376260698
9755	Zfp526	1.0308038	0.8033316	0.30274933001340276	0.5809158376260698
9756	Zbed5	1.0298089	0.3772089	0.3032156351139228	0.5809158376260698
9757	Foxred1	1.0282977	0.20463683	0.30392604507584353	0.5809158376260698
9758	Gm6710	1.0268215	0.23356001	0.30462036586669217	0.5809158376260698
9759	Atxn7	1.0256835	0.28455493	0.30515777056227206	0.5809158376260698
9760	Vamp8	1.0255747	0.1617238	0.30520840920351033	0.5809158376260698
9761	Tbc1d22b	1.0240186	0.17636234	0.30594281982982396	0.5809158376260698
9762	Slc44a3	1.0231622	0.86930925	0.30635231182179595	0.5809158376260698
9763	Fgl1	1.0229889	0.9285001	0.306430744670567	0.5809158376260698
9764	Gm15964	1.022842	1.3825237	0.3065042607209711	0.5809158376260698
9765	Ccdc9b	1.0224894	0.3915522	0.3066645458610832	0.5809158376260698
9766	Rho	1.0223008	1.0746477	0.30677549750163197	0.5809158376260698
9767	Numbl	1.021214	0.14739695	0.30726980216269695	0.5809158376260698
9768	Gdpd3	1.019248	0.67162156	0.30820115330478226	0.5809158376260698
9769	Ccdc162	1.0185034	1.0576048	0.3085556660773753	0.5809158376260698
9770	Lrrc57	1.0181829	0.23988943	0.3087053747523665	0.5809158376260698
9771	Pik3r4	1.0175534	0.17408329	0.30900498658702164	0.5809158376260698
9772	Gm21762	1.0171417	1.341527	0.3092348231499477	0.5809158376260698
9773	Ptprb	1.0162542	0.21211755	0.30962289707826657	0.5809158376260698
9774	Ric1	1.0158606	0.23598787	0.3098115368000353	0.5809158376260698
9775	Xylb	1.0147163	0.50927305	0.31035535748863313	0.5809158376260698
9776	Pld1	1.0143783	0.2798502	0.31051729307986176	0.5809158376260698
9777	Gm28557	1.0142566	0.7966943	0.31057422459181694	0.5809158376260698
9778	Ncoa2	1.0132394	0.18160743	0.3110596591948639	0.5809158376260698
9779	Zap70	1.0129796	0.47522599	0.3111857332269029	0.5809158376260698
9780	Ppargc1b	1.012881	0.5041561	0.31123391605024914	0.5809158376260698
9781	Zfp768	1.0122705	0.26405275	0.3115234469941649	0.5809158376260698
9782	Spata45	1.0116602	1.221453	0.31182899189438334	0.5809158376260698
9783	Iqcg	1.0114099	0.5136967	0.31193392136322584	0.5809158376260698
9784	St14	1.0102899	0.7528818	0.3124708580755383	0.5809158376260698
9785	Brf2	1.0099204	0.24378318	0.3126469339398508	0.5809158376260698
9786	Fank1	1.009351	0.7309187	0.3129208230838351	0.5809158376260698
9787	Gm39459	1.0090553	0.7767712	0.31306146429184095	0.5809158376260698
9788	Gm5878	1.0088679	1.4439167	0.31316670023655924	0.5809158376260698
9789	Slco1a5	1.0087712	1.3991857	0.31324785129519556	0.5809158376260698
9790	Ccdc125	1.0082974	0.8971842	0.3134386101453873	0.5809158376260698
9791	Gm48552	1.007951	1.0239923	0.3135921643452672	0.5809158376260698
9792	Isl1	1.007414	0.73747665	0.31385618072038285	0.5809158376260698
9793	Trpc1	1.0059779	0.21753046	0.31454045492822746	0.5809158376260698
9794	Gm13199	1.0056704	0.9338245	0.31469429219493517	0.5809158376260698
9795	Gm20342	1.0056452	0.57148004	0.3147009590736125	0.5809158376260698
9796	Hes1	1.0042235	0.27976424	0.315384399356768	0.5809158376260698
9797	Lgals8	1.0026616	0.17130756	0.31613695627048105	0.5809158376260698
9798	Zfp553	1.0022662	0.25475907	0.3163283532358264	0.5809158376260698
9799	Gss	1.0012853	0.18777633	0.31680281624198176	0.5809158376260698
9800	Zfp346	1.0007298	0.22866677	0.31707001773159255	0.5809158376260698
9801	Gm44067	1.0	19.687065	0.31754884393782495	0.5809158376260698
9802	Gm15283	1.0	19.054144	0.31754884393782495	0.5809158376260698
9803	Zscan4-ps1	1.0	18.735947	0.31754884393782495	0.5809158376260698
9804	Fam83e	1.0	19.009693	0.31754884393782495	0.5809158376260698
9805	Olfr30	1.0	18.824917	0.31754884393782495	0.5809158376260698
9806	Il20ra	1.0	19.479452	0.31754884393782495	0.5809158376260698
9807	4921536K21Rik	1.0	19.14516	0.31754884393782495	0.5809158376260698
9808	Gm35722	1.0	19.34932	0.31754884393782495	0.5809158376260698
9809	Klk1b24	1.0	19.203966	0.31754884393782495	0.5809158376260698
9810	Ccdc142	1.0	19.606031	0.31754884393782495	0.5809158376260698
9811	Klk1b3	1.0	18.759432	0.31754884393782495	0.5809158376260698
9812	Gm47819	1.0	19.900438	0.31754884393782495	0.5809158376260698
9813	Zscan4d	1.0	18.735947	0.31754884393782495	0.5809158376260698
9814	Zscan4f	1.0	18.735947	0.31754884393782495	0.5809158376260698
9815	Gm34113	1.0	19.25108	0.31754884393782495	0.5809158376260698
9816	Vmn2r66	1.0	18.424957	0.31754884393782495	0.5809158376260698
9817	Gm11168	1.0	19.073263	0.31754884393782495	0.5809158376260698
9818	Clrn3	1.0	19.53793	0.31754884393782495	0.5809158376260698
9819	Gm45627	1.0	19.580954	0.31754884393782495	0.5809158376260698
9820	Gm29093	1.0	19.593983	0.31754884393782495	0.5809158376260698
9821	D730003K21Rik	1.0	19.072765	0.31754884393782495	0.5809158376260698
9822	Gm39397	1.0	18.796368	0.31754884393782495	0.5809158376260698
9823	5830411N06Rik	1.0	19.096952	0.31754884393782495	0.5809158376260698
9824	Olfr1385	1.0	19.34932	0.31754884393782495	0.5809158376260698
9825	Calhm4	1.0	19.53793	0.31754884393782495	0.5809158376260698
9826	Gm26787	1.0	18.94401	0.31754884393782495	0.5809158376260698
9827	Gm28323	1.0	19.472294	0.31754884393782495	0.5809158376260698
9828	4930558J22Rik	1.0	18.807825	0.31754884393782495	0.5809158376260698
9829	Gm5039	1.0	18.735947	0.31754884393782495	0.5809158376260698
9830	Gm10097	1.0	18.661034	0.31754884393782495	0.5809158376260698
9831	2200002J24Rik	1.0	18.57158	0.31754884393782495	0.5809158376260698
9832	Lyrm7os	1.0	20.04671	0.31754884393782495	0.5809158376260698
9833	4930448C13Rik	1.0	19.096952	0.31754884393782495	0.5809158376260698
9834	Gm13856	1.0	20.09193	0.31754884393782495	0.5809158376260698
9835	D6Ertd527e	1.0	18.761086	0.31754884393782495	0.5809158376260698
9836	Dph1	1.0	19.292755	0.31754884393782495	0.5809158376260698
9837	Prss44	1.0	19.724014	0.31754884393782495	0.5809158376260698
9838	Mesp1	1.0	18.870518	0.31754884393782495	0.5809158376260698
9839	Vmn1r4	1.0	19.580954	0.31754884393782495	0.5809158376260698
9840	Ddx43	1.0	18.708824	0.31754884393782495	0.5809158376260698
9841	Gm48855	1.0	18.91878	0.31754884393782495	0.5809158376260698
9842	2810030D12Rik	1.0	18.57158	0.31754884393782495	0.5809158376260698
9843	Gm10640	1.0	19.068127	0.31754884393782495	0.5809158376260698
9844	4933408N05Rik	1.0	19.360659	0.31754884393782495	0.5809158376260698
9845	Gm6034	1.0	18.870518	0.31754884393782495	0.5809158376260698
9846	2310026L22Rik	1.0	18.669197	0.31754884393782495	0.5809158376260698
9847	Fam25c	1.0	18.90549	0.31754884393782495	0.5809158376260698
9848	4930527F14Rik	1.0	18.865297	0.31754884393782495	0.5809158376260698
9849	H2al1o	1.0	19.054144	0.31754884393782495	0.5809158376260698
9850	Gm30564	1.0	19.424099	0.31754884393782495	0.5809158376260698
9851	Gm50023	1.0	19.593983	0.31754884393782495	0.5809158376260698
9852	D930015M05Rik	1.0	18.824917	0.31754884393782495	0.5809158376260698
9853	Gabrr3	1.0	18.708824	0.31754884393782495	0.5809158376260698
9854	Hormad1	1.0	19.14516	0.31754884393782495	0.5809158376260698
9855	Gm10532	1.0	18.661034	0.31754884393782495	0.5809158376260698
9856	Gm30794	1.0	19.71592	0.31754884393782495	0.5809158376260698
9857	Serpinb12	1.0	18.870518	0.31754884393782495	0.5809158376260698
9858	Padi4	1.0	18.94401	0.31754884393782495	0.5809158376260698
9859	Cd5l	1.0	19.08644	0.31754884393782495	0.5809158376260698
9860	Wincr1	1.0	19.27166	0.31754884393782495	0.5809158376260698
9861	Gm14453	1.0	19.030613	0.31754884393782495	0.5809158376260698
9862	Spink2	1.0	18.483234	0.31754884393782495	0.5809158376260698
9863	Gm16098	1.0	19.229597	0.31754884393782495	0.5809158376260698
9864	Gm17173	1.0	19.096952	0.31754884393782495	0.5809158376260698
9865	H2-M10.3	1.0	19.119083	0.31754884393782495	0.5809158376260698
9866	Gm5751	1.0	18.424957	0.31754884393782495	0.5809158376260698
9867	Gm21818	1.0	18.735947	0.31754884393782495	0.5809158376260698
9868	4921508D12Rik	1.0	20.122187	0.31754884393782495	0.5809158376260698
9869	Tnfsf4	1.0	19.096952	0.31754884393782495	0.5809158376260698
9870	Gm48612	1.0	19.419159	0.31754884393782495	0.5809158376260698
9871	Tnfsf15	1.0	19.69723	0.31754884393782495	0.5809158376260698
9872	Adamts19	1.0	18.759432	0.31754884393782495	0.5809158376260698
9873	Slc44a4	1.0	18.661034	0.31754884393782495	0.5809158376260698
9874	Gm12905	1.0	19.687065	0.31754884393782495	0.5809158376260698
9875	Gm36037	1.0	19.119083	0.31754884393782495	0.5809158376260698
9876	Gm29863	1.0	18.976112	0.31754884393782495	0.5809158376260698
9877	Spz1	1.0	18.735947	0.31754884393782495	0.5809158376260698
9878	Fam90a1b-1	1.0	19.059473	0.31754884393782495	0.5809158376260698
9879	4933405D12Rik	1.0	19.561113	0.31754884393782495	0.5809158376260698
9880	9130204L05Rik	1.0	19.203783	0.31754884393782495	0.5809158376260698
9881	Gm15751	1.0	19.952738	0.31754884393782495	0.5809158376260698
9882	Gm31243	1.0	19.34932	0.31754884393782495	0.5809158376260698
9883	A530088E08Rik	1.0	19.654219	0.31754884393782495	0.5809158376260698
9884	Tgm6	1.0	19.211292	0.31754884393782495	0.5809158376260698
9885	Gm39526	1.0	19.068127	0.31754884393782495	0.5809158376260698
9886	A430089I19Rik	1.0	18.735947	0.31754884393782495	0.5809158376260698
9887	Oas1d	1.0	19.788406	0.31754884393782495	0.5809158376260698
9888	Gm49860	1.0	18.490097	0.31754884393782495	0.5809158376260698
9889	Ostn	1.0	18.796368	0.31754884393782495	0.5809158376260698
9890	Gm47918	1.0	18.512165	0.31754884393782495	0.5809158376260698
9891	Gm26761	1.0	19.203783	0.31754884393782495	0.5809158376260698
9892	4930483J18Rik	1.0	19.019714	0.31754884393782495	0.5809158376260698
9893	Cldn6	1.0	19.543451	0.31754884393782495	0.5809158376260698
9894	Nmu	1.0	18.90549	0.31754884393782495	0.5809158376260698
9895	Gm47252	1.0	19.454124	0.31754884393782495	0.5809158376260698
9896	Clnk	1.0	18.490097	0.31754884393782495	0.5809158376260698
9897	Gm48302	1.0	18.516218	0.31754884393782495	0.5809158376260698
9898	Ankrd65	1.0	18.570654	0.31754884393782495	0.5809158376260698
9899	Cd226	1.0	18.516218	0.31754884393782495	0.5809158376260698
9900	Cngb3	1.0	20.79004	0.31754884393782495	0.5809158376260698
9901	Gm2379	1.0	18.570654	0.31754884393782495	0.5809158376260698
9902	Gm15829	1.0	19.229597	0.31754884393782495	0.5809158376260698
9903	Rnf17	1.0	19.08644	0.31754884393782495	0.5809158376260698
9904	Fhl5	1.0	19.168985	0.31754884393782495	0.5809158376260698
9905	Smbd1	1.0	19.419159	0.31754884393782495	0.5809158376260698
9906	Gm8138	1.0	19.360659	0.31754884393782495	0.5809158376260698
9907	Gm12800	1.0	18.735947	0.31754884393782495	0.5809158376260698
9908	4933436I20Rik	1.0	19.489925	0.31754884393782495	0.5809158376260698
9909	Trav9-2	1.0	18.671555	0.31754884393782495	0.5809158376260698
9910	Cyp2c23	1.0	19.14516	0.31754884393782495	0.5809158376260698
9911	Crygs	1.0	19.606031	0.31754884393782495	0.5809158376260698
9912	Gm49607	1.0	18.837523	0.31754884393782495	0.5809158376260698
9913	Gm13178	1.0	18.870518	0.31754884393782495	0.5809158376260698
9914	Gm8817	1.0	19.654219	0.31754884393782495	0.5809158376260698
9915	Spata9	1.0	18.604239	0.31754884393782495	0.5809158376260698
9916	Gm50275	1.0	19.454124	0.31754884393782495	0.5809158376260698
9917	Gm40493	1.0	19.185371	0.317548843937825	0.5809158376260698
9918	Ifnb1	1.0	18.912563	0.317548843937825	0.5809158376260698
9919	Gm47136	1.0	18.39928	0.317548843937825	0.5809158376260698
9920	Gm44672	1.0	19.229225	0.317548843937825	0.5809158376260698
9921	A930038B10Rik	1.0	19.261616	0.317548843937825	0.5809158376260698
9922	Trim71	1.0	18.908653	0.317548843937825	0.5809158376260698
9923	Slc6a4	1.0	19.822895	0.317548843937825	0.5809158376260698
9924	Gm26852	1.0	18.841516	0.317548843937825	0.5809158376260698
9925	Slc1a7	1.0	19.477324	0.317548843937825	0.5809158376260698
9926	Slc22a13	1.0	19.476204	0.317548843937825	0.5809158376260698
9927	Gm50147	1.0	20.097958	0.317548843937825	0.5809158376260698
9928	Gm49135	1.0	18.908653	0.317548843937825	0.5809158376260698
9929	Gm49173	1.0	19.118568	0.317548843937825	0.5809158376260698
9930	Gm34368	1.0	19.622562	0.317548843937825	0.5809158376260698
9931	Gm7951	1.0	19.661997	0.317548843937825	0.5809158376260698
9932	Gm12668	1.0	18.363089	0.317548843937825	0.5809158376260698
9933	Heatr9	1.0	19.056108	0.317548843937825	0.5809158376260698
9934	Gm45897	1.0	18.890217	0.317548843937825	0.5809158376260698
9935	Gm44117	1.0	19.133057	0.317548843937825	0.5809158376260698
9936	Gm33460	1.0	19.056108	0.317548843937825	0.5809158376260698
9937	Tsga8	1.0	19.265146	0.317548843937825	0.5809158376260698
9938	Sh2d4b	1.0	19.565058	0.317548843937825	0.5809158376260698
9939	4930502E09Rik	1.0	19.581923	0.317548843937825	0.5809158376260698
9940	Gm45507	1.0	19.298912	0.317548843937825	0.5809158376260698
9941	Gm13288	1.0	18.84489	0.317548843937825	0.5809158376260698
9942	4933438A12Rik	1.0	19.154818	0.317548843937825	0.5809158376260698
9943	Gm11444	1.0	18.588284	0.317548843937825	0.5809158376260698
9944	Fam24a	1.0	18.783653	0.317548843937825	0.5809158376260698
9945	2700068H02Rik	1.0	18.619839	0.317548843937825	0.5809158376260698
9946	Gm20420	1.0	19.13975	0.317548843937825	0.5809158376260698
9947	Gm13990	1.0	19.227829	0.317548843937825	0.5809158376260698
9948	Slc16a8	1.0	19.352375	0.317548843937825	0.5809158376260698
9949	Gm42555	1.0	19.628706	0.317548843937825	0.5809158376260698
9950	Ankrd1	1.0	18.809814	0.317548843937825	0.5809158376260698
9951	Gm2832	1.0	18.67772	0.317548843937825	0.5809158376260698
9952	Gm49539	1.0	18.99527	0.317548843937825	0.5809158376260698
9953	Gm14019	1.0	19.003763	0.317548843937825	0.5809158376260698
9954	Zfp109	1.0	19.212671	0.317548843937825	0.5809158376260698
9955	Kcnab3os	1.0	18.735882	0.317548843937825	0.5809158376260698
9956	Gm31363	1.0	19.077585	0.317548843937825	0.5809158376260698
9957	Gm46328	1.0	18.678593	0.317548843937825	0.5809158376260698
9958	Lypd5	1.0	19.176394	0.317548843937825	0.5809158376260698
9959	Spata31d1b	1.0	19.167028	0.317548843937825	0.5809158376260698
9960	Irgc1	1.0	19.252972	0.317548843937825	0.5809158376260698
9961	Gm34721	1.0	20.245422	0.317548843937825	0.5809158376260698
9962	Prm2	1.0	19.51342	0.317548843937825	0.5809158376260698
9963	Rd3	1.0	18.84489	0.317548843937825	0.5809158376260698
9964	Platr6	1.0	18.910349	0.317548843937825	0.5809158376260698
9965	Gm50092	1.0	18.712465	0.317548843937825	0.5809158376260698
9966	Awat1	1.0	19.895313	0.317548843937825	0.5809158376260698
9967	Slc28a3	1.0	18.71997	0.317548843937825	0.5809158376260698
9968	Gm26740	1.0	19.318352	0.317548843937825	0.5809158376260698
9969	Ccdc42	1.0	19.879755	0.317548843937825	0.5809158376260698
9970	Gm28154	1.0	19.840574	0.317548843937825	0.5809158376260698
9971	4930425P05Rik	1.0	18.71522	0.317548843937825	0.5809158376260698
9972	2010003K11Rik	1.0	18.99778	0.317548843937825	0.5809158376260698
9973	4933432K03Rik	1.0	19.510548	0.317548843937825	0.5809158376260698
9974	Gm45877	1.0	19.510088	0.317548843937825	0.5809158376260698
9975	Gm7644	1.0	19.679983	0.317548843937825	0.5809158376260698
9976	Anks4b	1.0	19.115057	0.317548843937825	0.5809158376260698
9977	Gm27194	1.0	19.042408	0.317548843937825	0.5809158376260698
9978	Gm47939	1.0	19.286528	0.317548843937825	0.5809158376260698
9979	1700082M22Rik	1.0	18.934149	0.317548843937825	0.5809158376260698
9980	Gm35330	1.0	19.411999	0.317548843937825	0.5809158376260698
9981	Gm30034	1.0	18.891672	0.317548843937825	0.5809158376260698
9982	Gm14120	1.0	19.145248	0.317548843937825	0.5809158376260698
9983	Gm12511	1.0	18.587112	0.317548843937825	0.5809158376260698
9984	Serpinc1	1.0	19.18456	0.317548843937825	0.5809158376260698
9985	Gpr33	1.0	18.740965	0.317548843937825	0.5809158376260698
9986	Vmn1r54	1.0	18.793787	0.317548843937825	0.5809158376260698
9987	Terb2	1.0	19.286528	0.317548843937825	0.5809158376260698
9988	8030451A03Rik	1.0	18.564713	0.317548843937825	0.5809158376260698
9989	Gm14085	1.0	19.523586	0.317548843937825	0.5809158376260698
9990	AC106834.1	1.0	19.089542	0.317548843937825	0.5809158376260698
9991	Vmn1r47	1.0	19.296759	0.317548843937825	0.5809158376260698
9992	Orm3	1.0	18.663132	0.317548843937825	0.5809158376260698
9993	Gm50212	1.0	18.635675	0.317548843937825	0.5809158376260698
9994	Gm14027	1.0	19.186363	0.317548843937825	0.5809158376260698
9995	A330040F15Rik	1.0	19.186363	0.317548843937825	0.5809158376260698
9996	Gm14040	1.0	19.285267	0.317548843937825	0.5809158376260698
9997	Olfr1419	1.0	19.032545	0.317548843937825	0.5809158376260698
9998	Dnah7c	1.0	19.854149	0.317548843937825	0.5809158376260698
9999	B230217J21Rik	1.0	19.216814	0.317548843937825	0.5809158376260698
10000	Krt79	1.0	20.528334	0.317548843937825	0.5809158376260698
10001	Gm20658	1.0	19.790972	0.317548843937825	0.5809158376260698
10002	Gm10802	1.0	20.425686	0.317548843937825	0.5809158376260698
10003	Gm26953	1.0	19.453575	0.317548843937825	0.5809158376260698
10004	Gm46212	1.0	19.769053	0.317548843937825	0.5809158376260698
10005	Gm41804	1.0	20.271261	0.317548843937825	0.5809158376260698
10006	Sel1l2	1.0	18.847424	0.317548843937825	0.5809158376260698
10007	Nfe2	1.0	19.035933	0.317548843937825	0.5809158376260698
10008	A230020J21Rik	1.0	19.565058	0.317548843937825	0.5809158376260698
10009	Gm35974	1.0	19.258856	0.317548843937825	0.5809158376260698
10010	Gm550	1.0	19.08376	0.317548843937825	0.5809158376260698
10011	Dthd1	1.0	18.638403	0.317548843937825	0.5809158376260698
10012	Tmem262	1.0	20.022655	0.317548843937825	0.5809158376260698
10013	Gm15507	1.0	19.573704	0.317548843937825	0.5809158376260698
10014	Wt1	1.0	19.838055	0.317548843937825	0.5809158376260698
10015	Vmn1r90	1.0	19.157461	0.317548843937825	0.5809158376260698
10016	Prg2	1.0	19.276373	0.317548843937825	0.5809158376260698
10017	4933411E06Rik	1.0	19.466839	0.317548843937825	0.5809158376260698
10018	Gm49164	1.0	20.015882	0.317548843937825	0.5809158376260698
10019	Gm13083	1.0	19.258856	0.317548843937825	0.5809158376260698
10020	Gm2814	1.0	19.94513	0.317548843937825	0.5809158376260698
10021	C430002N11Rik	1.0	19.289345	0.317548843937825	0.5809158376260698
10022	Gm16010	1.0	19.769474	0.317548843937825	0.5809158376260698
10023	Rhox9	1.0	18.92846	0.317548843937825	0.5809158376260698
10024	Hoxa11	1.0	18.945826	0.317548843937825	0.5809158376260698
10025	Olfr1160	1.0	19.221153	0.317548843937825	0.5809158376260698
10026	Rbp2	1.0	18.99778	0.317548843937825	0.5809158376260698
10027	Gm13032	1.0	19.304213	0.317548843937825	0.5809158376260698
10028	Padi3	1.0	18.822838	0.317548843937825	0.5809158376260698
10029	Nme9	1.0	18.930403	0.317548843937825	0.5809158376260698
10030	Adam3	1.0	19.585808	0.317548843937825	0.5809158376260698
10031	C1rb	1.0	19.142889	0.317548843937825	0.5809158376260698
10032	Gm16110	1.0	18.8105	0.317548843937825	0.5809158376260698
10033	Gm45237	1.0	18.742205	0.317548843937825	0.5809158376260698
10034	Gm26608	1.0	18.639677	0.317548843937825	0.5809158376260698
10035	D130079A08Rik	1.0	18.396978	0.317548843937825	0.5809158376260698
10036	Gm36107	1.0	18.342823	0.317548843937825	0.5809158376260698
10037	Fcer1a	1.0	18.945826	0.317548843937825	0.5809158376260698
10038	Gm14862	1.0	19.2101	0.317548843937825	0.5809158376260698
10039	Gm32914	1.0	20.423735	0.317548843937825	0.5809158376260698
10040	1700044C05Rik	1.0	19.354313	0.317548843937825	0.5809158376260698
10041	Olfr1193	1.0	18.77199	0.317548843937825	0.5809158376260698
10042	0610033M10Rik	1.0	19.792755	0.317548843937825	0.5809158376260698
10043	Gm47391	1.0	18.74646	0.317548843937825	0.5809158376260698
10044	Gm16252	1.0	19.154818	0.317548843937825	0.5809158376260698
10045	Gm33906	1.0	19.3537	0.317548843937825	0.5809158376260698
10046	Cd209d	1.0	20.709805	0.317548843937825	0.5809158376260698
10047	Art4	1.0	20.028948	0.317548843937825	0.5809158376260698
10048	Cep112os1	1.0	19.168005	0.317548843937825	0.5809158376260698
10049	Gm11615	1.0	19.523586	0.317548843937825	0.5809158376260698
10050	Hes2	1.0	19.08862	0.317548843937825	0.5809158376260698
10051	4933433G15Rik	1.0	19.08862	0.317548843937825	0.5809158376260698
10052	Gm5861	1.0	19.664774	0.317548843937825	0.5809158376260698
10053	Gm27234	1.0	19.078085	0.317548843937825	0.5809158376260698
10054	4930572O03Rik	1.0	19.221153	0.317548843937825	0.5809158376260698
10055	Gm15731	1.0	19.097122	0.317548843937825	0.5809158376260698
10056	Gm47818	1.0	18.681406	0.317548843937825	0.5809158376260698
10057	Gm43111	1.0	19.20205	0.317548843937825	0.5809158376260698
10058	Trav6-7-dv9	1.0	18.834587	0.317548843937825	0.5809158376260698
10059	Gm13648	1.0	19.49083	0.317548843937825	0.5809158376260698
10060	Zdhhc11	1.0	18.678593	0.317548843937825	0.5809158376260698
10061	Klrb1f	1.0	19.737072	0.317548843937825	0.5809158376260698
10062	4930417O13Rik	1.0	19.355028	0.317548843937825	0.5809158376260698
10063	Cma1	1.0	19.308744	0.317548843937825	0.5809158376260698
10064	4922502D21Rik	1.0	19.892063	0.317548843937825	0.5809158376260698
10065	Gm5099	1.0	18.785608	0.317548843937825	0.5809158376260698
10066	Gm37768	1.0	19.056108	0.317548843937825	0.5809158376260698
10067	Rhox2b	1.0	19.694052	0.317548843937825	0.5809158376260698
10068	Slc2a7	1.0	19.26257	0.317548843937825	0.5809158376260698
10069	Gm13067	1.0	19.599625	0.317548843937825	0.5809158376260698
10070	Gm27216	1.0	18.71522	0.317548843937825	0.5809158376260698
10071	Klra1	1.0	19.10135	0.317548843937825	0.5809158376260698
10072	Gm16725	1.0	19.216814	0.317548843937825	0.5809158376260698
10073	Angptl8	1.0	19.199316	0.317548843937825	0.5809158376260698
10074	D030007L05Rik	1.0	20.034145	0.317548843937825	0.5809158376260698
10075	Myom2	1.0	19.06697	0.317548843937825	0.5809158376260698
10076	Gm28404	1.0	19.944807	0.317548843937825	0.5809158376260698
10077	Cd300e	1.0	18.85633	0.317548843937825	0.5809158376260698
10078	Tas2r131	1.0	18.773127	0.317548843937825	0.5809158376260698
10079	Gm31219	1.0	19.168184	0.317548843937825	0.5809158376260698
10080	Gm15527	1.0	18.903288	0.317548843937825	0.5809158376260698
10081	Gm48764	1.0	19.298912	0.317548843937825	0.5809158376260698
10082	Vmn2r26	1.0	19.02323	0.317548843937825	0.5809158376260698
10083	Scd4	1.0	18.71522	0.317548843937825	0.5809158376260698
10084	Ces1a	1.0	20.06951	0.317548843937825	0.5809158376260698
10085	Gm37800	1.0	19.171837	0.317548843937825	0.5809158376260698
10086	Gm48116	1.0	19.5573	0.317548843937825	0.5809158376260698
10087	Gm17122	1.0	18.899918	0.317548843937825	0.5809158376260698
10088	Gm11532	1.0	18.92846	0.317548843937825	0.5809158376260698
10089	Vmn2r44	1.0	19.069948	0.317548843937825	0.5809158376260698
10090	Gm41336	1.0	18.998331	0.317548843937825	0.5809158376260698
10091	Gm10655	1.0	18.986202	0.317548843937825	0.5809158376260698
10092	Gm45352	1.0	18.686357	0.317548843937825	0.5809158376260698
10093	4930500M09Rik	1.0	19.578533	0.317548843937825	0.5809158376260698
10094	Gm11534	1.0	19.369097	0.317548843937825	0.5809158376260698
10095	Gm20732	1.0	18.89568	0.317548843937825	0.5809158376260698
10096	Gm12953	1.0	19.751371	0.317548843937825	0.5809158376260698
10097	Gm50282	1.0	19.056108	0.317548843937825	0.5809158376260698
10098	Tspan1	1.0	18.635675	0.317548843937825	0.5809158376260698
10099	Gm47872	1.0	19.953468	0.317548843937825	0.5809158376260698
10100	Gm30709	1.0	19.289345	0.317548843937825	0.5809158376260698
10101	Ccdc7b	1.0	19.42787	0.317548843937825	0.5809158376260698
10102	Pitx3	1.0	19.230156	0.317548843937825	0.5809158376260698
10103	4930503E14Rik	1.0	19.909344	0.317548843937825	0.5809158376260698
10104	Gm11541	1.0	19.49991	0.317548843937825	0.5809158376260698
10105	Gm11542	1.0	18.699858	0.317548843937825	0.5809158376260698
10106	Cyp4a12b	1.0	19.472183	0.317548843937825	0.5809158376260698
10107	Ly6k	1.0	19.947554	0.317548843937825	0.5809158376260698
10108	BC024386	1.0	19.78032	0.317548843937825	0.5809158376260698
10109	Gm35867	1.0	20.00974	0.317548843937825	0.5809158376260698
10110	Skint3	1.0	19.02323	0.317548843937825	0.5809158376260698
10111	Skint8	1.0	19.463068	0.317548843937825	0.5809158376260698
10112	Gm30606	1.0	19.569853	0.317548843937825	0.5809158376260698
10113	Mirt2	1.0	19.227457	0.317548843937825	0.5809158376260698
10114	2010310C07Rik	1.0	19.402756	0.317548843937825	0.5809158376260698
10115	Gm2675	1.0	19.142452	0.317548843937825	0.5809158376260698
10116	Gm41144	1.0	18.84489	0.317548843937825	0.5809158376260698
10117	Stk31	1.0	18.681406	0.317548843937825	0.5809158376260698
10118	Gm14718	1.0	19.266485	0.317548843937825	0.5809158376260698
10119	Tmem253	1.0	18.639677	0.317548843937825	0.5809158376260698
10120	Clec4a4	1.0	19.121317	0.317548843937825	0.5809158376260698
10121	Fcer2a	1.0	18.834587	0.317548843937825	0.5809158376260698
10122	Gm12962	1.0	19.20488	0.317548843937825	0.5809158376260698
10123	Gm12971	1.0	18.686043	0.317548843937825	0.5809158376260698
10124	Gm12963	1.0	19.246265	0.317548843937825	0.5809158376260698
10125	Gm49685	1.0	19.089542	0.317548843937825	0.5809158376260698
10126	Gm35769	1.0	18.264774	0.317548843937825	0.5809158376260698
10127	4930440I19Rik	1.0	19.51342	0.317548843937825	0.5809158376260698
10128	Rnase10	1.0	19.608875	0.317548843937825	0.5809158376260698
10129	Chrnd	1.0	18.99527	0.317548843937825	0.5809158376260698
10130	Gm15448	1.0	18.901014	0.317548843937825	0.5809158376260698
10131	Gm48960	1.0	19.770315	0.317548843937825	0.5809158376260698
10132	Gm44929	1.0	19.824652	0.317548843937825	0.5809158376260698
10133	Gm15940	1.0	19.13975	0.317548843937825	0.5809158376260698
10134	Gm15222	1.0	19.357584	0.317548843937825	0.5809158376260698
10135	Oas1h	1.0	19.186363	0.317548843937825	0.5809158376260698
10136	Gm48940	1.0	19.737072	0.317548843937825	0.5809158376260698
10137	Gm14661	1.0	19.387285	0.317548843937825	0.5809158376260698
10138	Gm41307	1.0	19.070196	0.317548843937825	0.5809158376260698
10139	Gm49786	1.0	18.89568	0.317548843937825	0.5809158376260698
10140	Olfr1259	1.0	19.071314	0.317548843937825	0.5809158376260698
10141	4933421A08Rik	1.0	19.70534	0.317548843937825	0.5809158376260698
10142	Vmn1r65	1.0	19.275314	0.317548843937825	0.5809158376260698
10143	Ascl2	1.0	19.318352	0.317548843937825	0.5809158376260698
10144	Vax1	1.0	20.208227	0.317548843937825	0.5809158376260698
10145	Gm20404	1.0	19.157198	0.317548843937825	0.5809158376260698
10146	Ins2	1.0	18.998331	0.317548843937825	0.5809158376260698
10147	9030624G23Rik	1.0	20.215288	0.317548843937825	0.5809158376260698
10148	9330154K18Rik	1.0	18.915224	0.317548843937825	0.5809158376260698
10149	Hesx1	1.0	18.788239	0.317548843937825	0.5809158376260698
10150	Gm16863	1.0	19.838055	0.317548843937825	0.5809158376260698
10151	Iglv3	1.0	19.087696	0.317548843937825	0.5809158376260698
10152	Elane	1.0	19.069948	0.317548843937825	0.5809158376260698
10153	Gm15234	1.0	18.73842	0.317548843937825	0.5809158376260698
10154	Gm4869	1.0	19.256386	0.317548843937825	0.5809158376260698
10155	Umodl1	1.0	19.658457	0.317548843937825	0.5809158376260698
10156	Them5	1.0	19.142452	0.317548843937825	0.5809158376260698
10157	Gucy2f	1.0	18.855055	0.317548843937825	0.5809158376260698
10158	Tll1	1.0	19.40244	0.317548843937825	0.5809158376260698
10159	Cdh3	1.0	19.282068	0.317548843937825	0.5809158376260698
10160	Rtl9	1.0	19.185371	0.317548843937825	0.5809158376260698
10161	Slc39a5	1.0	19.296759	0.317548843937825	0.5809158376260698
10162	Zfp967	1.0	19.569853	0.317548843937825	0.5809158376260698
10163	Rdh9	1.0	19.559563	0.317548843937825	0.5809158376260698
10164	Gm20457	1.0	18.683283	0.317548843937825	0.5809158376260698
10165	Gm28287	1.0	19.142452	0.317548843937825	0.5809158376260698
10166	Gm3550	1.0	18.847424	0.317548843937825	0.5809158376260698
10167	Inhbe	1.0	18.783653	0.317548843937825	0.5809158376260698
10168	Gm48022	1.0	18.832216	0.317548843937825	0.5809158376260698
10169	Gm39059	1.0	19.115057	0.317548843937825	0.5809158376260698
10170	Gm10603	1.0	19.990332	0.317548843937825	0.5809158376260698
10171	Sprr2k	1.0	18.740965	0.317548843937825	0.5809158376260698
10172	Tex37	1.0	19.10025	0.317548843937825	0.5809158376260698
10173	Igkv3-1	1.0	19.038277	0.317548843937825	0.5809158376260698
10174	Fndc11	1.0	18.890217	0.317548843937825	0.5809158376260698
10175	Il19	1.0	19.195408	0.317548843937825	0.5809158376260698
10176	Btnl4	1.0	19.615576	0.317548843937825	0.5809158376260698
10177	Kcne3	1.0	19.700813	0.317548843937825	0.5809158376260698
10178	4930546K05Rik	1.0	19.561232	0.317548843937825	0.5809158376260698
10179	Gm32496	1.0	18.71522	0.317548843937825	0.5809158376260698
10180	Khdc1a	1.0	18.381676	0.317548843937825	0.5809158376260698
10181	Ankrd61	1.0	18.934149	0.317548843937825	0.5809158376260698
10182	Scamp4	1.0	19.513996	0.317548843937825	0.5809158376260698
10183	1810014P07Rik	1.0	18.922272	0.317548843937825	0.5809158376260698
10184	Gm4356	1.0	19.453575	0.317548843937825	0.5809158376260698
10185	BC048644	1.0	19.478333	0.317548843937825	0.5809158376260698
10186	Eif2c5	1.0	18.89568	0.317548843937825	0.5809158376260698
10187	A530010L16Rik	1.0	19.1955	0.317548843937825	0.5809158376260698
10188	Vmn1r229	1.0	19.769053	0.317548843937825	0.5809158376260698
10189	Gm31087	1.0	19.724962	0.317548843937825	0.5809158376260698
10190	Upk2	1.0	18.709719	0.317548843937825	0.5809158376260698
10191	Gm41541	1.0	18.663132	0.317548843937825	0.5809158376260698
10192	Vmn2r117	1.0	19.386658	0.317548843937825	0.5809158376260698
10193	Gm26640	1.0	18.422197	0.317548843937825	0.5809158376260698
10194	Qrfp	1.0	19.619564	0.317548843937825	0.5809158376260698
10195	Olfr622	1.0	19.1738	0.317548843937825	0.5809158376260698
10196	1700061F12Rik	1.0	19.694052	0.317548843937825	0.5809158376260698
10197	Serpina3b	1.0	18.601517	0.317548843937825	0.5809158376260698
10198	Gm5134	1.0	19.49083	0.317548843937825	0.5809158376260698
10199	Gm43466	1.0	19.364305	0.317548843937825	0.5809158376260698
10200	Hist1h2bn	1.0	18.68053	0.317548843937825	0.5809158376260698
10201	Hsd3b2	1.0	19.49083	0.317548843937825	0.5809158376260698
10202	Gm10874	1.0	19.920683	0.317548843937825	0.5809158376260698
10203	Pcdhgb4	1.0	19.653067	0.317548843937825	0.5809158376260698
10204	Gm11946	1.0	19.17514	0.317548843937825	0.5809158376260698
10205	Cd160	1.0	19.325129	0.317548843937825	0.5809158376260698
10206	Gm50295	1.0	19.56016	0.317548843937825	0.5809158376260698
10207	Hist1h4m	1.0	19.320242	0.317548843937825	0.5809158376260698
10208	AC121792.1	1.0	19.949009	0.317548843937825	0.5809158376260698
10209	C86187	1.0	19.31716	0.317548843937825	0.5809158376260698
10210	Gm13425	1.0	18.71997	0.317548843937825	0.5809158376260698
10211	Olfr569	1.0	19.524632	0.317548843937825	0.5809158376260698
10212	Dnmt3l	1.0	19.451431	0.317548843937825	0.5809158376260698
10213	Csrp3	1.0	18.922272	0.317548843937825	0.5809158376260698
10214	Gm2788	1.0	18.396978	0.317548843937825	0.5809158376260698
10215	Tulp1	1.0	19.167028	0.317548843937825	0.5809158376260698
10216	Pmp2	1.0	20.1378	0.317548843937825	0.5809158376260698
10217	Gm44946	1.0	19.944887	0.317548843937825	0.5809158376260698
10218	Ly6g5c	1.0	19.318352	0.317548843937825	0.5809158376260698
10219	1700028I16Rik	1.0	18.832216	0.317548843937825	0.5809158376260698
10220	Gm43666	1.0	19.157198	0.317548843937825	0.5809158376260698
10221	Gm30117	1.0	18.587112	0.317548843937825	0.5809158376260698
10222	Trem3	1.0	19.04517	0.317548843937825	0.5809158376260698
10223	Treml1	1.0	19.608875	0.317548843937825	0.5809158376260698
10224	Platr10	1.0	18.84489	0.317548843937825	0.5809158376260698
10225	Gm47962	1.0	19.249662	0.317548843937825	0.5809158376260698
10226	Rsf1os2	1.0	20.127619	0.317548843937825	0.5809158376260698
10227	Gm49967	1.0	18.264774	0.317548843937825	0.5809158376260698
10228	Gm37359	1.0	19.1738	0.317548843937825	0.5809158376260698
10229	Gm15726	1.0	18.903288	0.317548843937825	0.5809158376260698
10230	Rxfp2	1.0	19.990332	0.317548843937825	0.5809158376260698
10231	Rnf224	1.0	19.805029	0.317548843937825	0.5809158376260698
10232	1700092E19Rik	1.0	19.504246	0.317548843937825	0.5809158376260698
10233	B530045E10Rik	1.0	18.915224	0.317548843937825	0.5809158376260698
10234	Gm48485	1.0	19.152792	0.317548843937825	0.5809158376260698
10235	Pspn	1.0	19.46784	0.317548843937825	0.5809158376260698
10236	Slc25a31	1.0	19.012152	0.317548843937825	0.5809158376260698
10237	Gm48427	1.0	18.39928	0.317548843937825	0.5809158376260698
10238	Gm40552	1.0	19.510088	0.317548843937825	0.5809158376260698
10239	1700006H21Rik	1.0	18.77199	0.317548843937825	0.5809158376260698
10240	Gm31415	1.0	19.565058	0.317548843937825	0.5809158376260698
10241	Gm47439	1.0	19.115057	0.317548843937825	0.5809158376260698
10242	2310039L15Rik	1.0	19.828613	0.317548843937825	0.5809158376260698
10243	Gm36756	1.0	19.266485	0.317548843937825	0.5809158376260698
10244	Gm17133	1.0	19.318352	0.317548843937825	0.5809158376260698
10245	Tm4sf4	1.0	19.133057	0.317548843937825	0.5809158376260698
10246	Syce1l	1.0	19.336767	0.317548843937825	0.5809158376260698
10247	Gm49932	1.0	19.118568	0.317548843937825	0.5809158376260698
10248	A430072P03Rik	1.0	19.10135	0.317548843937825	0.5809158376260698
10249	Gm1720	1.0	19.94513	0.317548843937825	0.5809158376260698
10250	Gm6803	1.0	19.298912	0.317548843937825	0.5809158376260698
10251	Sh2d4a	1.0	19.824652	0.317548843937825	0.5809158376260698
10252	Gm28592	1.0	19.222172	0.317548843937825	0.5809158376260698
10253	F730016J06Rik	1.0	18.839344	0.317548843937825	0.5809158376260698
10254	Gm9733	1.0	18.627825	0.317548843937825	0.5809158376260698
10255	Vrtn	1.0	19.152967	0.317548843937825	0.5809158376260698
10256	Gm16984	1.0	19.284199	0.317548843937825	0.5809158376260698
10257	Kpna7	1.0	18.8986	0.317548843937825	0.5809158376260698
10258	AF067061	1.0	19.298912	0.317548843937825	0.5809158376260698
10259	Olfr520	1.0	18.793787	0.317548843937825	0.5809158376260698
10260	Gm36500	1.0	20.424221	0.317548843937825	0.5809158376260698
10261	Gm45326	1.0	19.6272	0.317548843937825	0.5809158376260698
10262	4930563E18Rik	1.0	19.218935	0.317548843937825	0.5809158376260698
10263	Gm45715	1.0	20.14826	0.317548843937825	0.5809158376260698
10264	Gm35031	1.0	18.822838	0.317548843937825	0.5809158376260698
10265	AA645442	1.0	19.698954	0.317548843937825	0.5809158376260698
10266	Atcayos	1.0	18.663132	0.317548843937825	0.5809158376260698
10267	Olfr92	1.0	18.422197	0.317548843937825	0.5809158376260698
10268	Gm44739	1.0	19.298912	0.317548843937825	0.5809158376260698
10269	Gm3896	1.0	19.890055	0.317548843937825	0.5809158376260698
10270	Gm16069	1.0	19.401222	0.317548843937825	0.5809158376260698
10271	Gm26865	1.0	19.286528	0.317548843937825	0.5809158376260698
10272	Gpr143	1.0	18.742205	0.317548843937825	0.5809158376260698
10273	Gm41077	1.0	18.8986	0.317548843937825	0.5809158376260698
10274	Gm13398	1.0	18.841516	0.317548843937825	0.5809158376260698
10275	Tigd4	1.0	19.064	0.317548843937825	0.5809158376260698
10276	Gtf2a1l	1.0	19.724962	0.317548843937825	0.5809158376260698
10277	Gm15608	1.0	19.352375	0.317548843937825	0.5809158376260698
10278	Gm46587	1.0	19.452585	0.317548843937825	0.5809158376260698
10279	Gm30938	1.0	19.276373	0.317548843937825	0.5809158376260698
10280	Gm34586	1.0	19.25705	0.317548843937825	0.5809158376260698
10281	Gm30624	1.0	18.855055	0.317548843937825	0.5809158376260698
10282	Gm40117	1.0	20.271261	0.317548843937825	0.5809158376260698
10283	Gm12474	1.0	19.282068	0.317548843937825	0.5809158376260698
10284	Serpina3k	1.0	18.8986	0.317548843937825	0.5809158376260698
10285	Gm31517	1.0	19.049812	0.317548843937825	0.5809158376260698
10286	9030625G05Rik	1.0	19.168005	0.317548843937825	0.5809158376260698
10287	Gm45864	1.0	19.089542	0.317548843937825	0.5809158376260698
10288	Gm906	1.0	18.396978	0.317548843937825	0.5809158376260698
10289	4930503B20Rik	1.0	18.99778	0.317548843937825	0.5809158376260698
10290	Gm15199	1.0	19.115229	0.317548843937825	0.5809158376260698
10291	D730045A05Rik	1.0	18.342823	0.317548843937825	0.5809158376260698
10292	Gm48027	1.0	19.737072	0.317548843937825	0.5809158376260698
10293	Gm50215	1.0	19.004631	0.317548843937825	0.5809158376260698
10294	Gm48747	1.0	19.70534	0.317548843937825	0.5809158376260698
10295	Clca3a2	1.0	19.20205	0.317548843937825	0.5809158376260698
10296	4930549G23Rik	1.0	20.457016	0.317548843937825	0.5809158376260698
10297	Gm50166	1.0	19.561232	0.317548843937825	0.5809158376260698
10298	Gm38477	1.0	18.77199	0.317548843937825	0.5809158376260698
10299	Cldn13	1.0	19.176394	0.317548843937825	0.5809158376260698
10300	Gm14221	1.0	19.157461	0.317548843937825	0.5809158376260698
10301	Btnl9	1.0	19.171837	0.317548843937825	0.5809158376260698
10302	Adh7	1.0	18.342823	0.317548843937825	0.5809158376260698
10303	Gm26820	1.0	18.831938	0.317548843937825	0.5809158376260698
10304	Ptprtos	1.0	18.67772	0.317548843937825	0.5809158376260698
10305	Olfr340	1.0	19.17514	0.317548843937825	0.5809158376260698
10306	F630206G17Rik	1.0	18.363089	0.317548843937825	0.5809158376260698
10307	Gm12153	1.0	19.357584	0.317548843937825	0.5809158376260698
10308	Acox2	1.0	18.832983	0.317548843937825	0.5809158376260698
10309	A730032A03Rik	1.0	18.805431	0.317548843937825	0.5809158376260698
10310	Alb	1.0	19.100504	0.317548843937825	0.5809158376260698
10311	Afm	1.0	19.17371	0.317548843937825	0.5809158376260698
10312	Olfr194	1.0	18.551762	0.317548843937825	0.5809158376260698
10313	Olfr193	1.0	19.829422	0.317548843937825	0.5809158376260698
10314	Gm43604	1.0	19.495646	0.317548843937825	0.5809158376260698
10315	Bpifa3	1.0	18.989557	0.317548843937825	0.5809158376260698
10316	Gm13307	1.0	18.793787	0.317548843937825	0.5809158376260698
10317	Tex22	1.0	19.791256	0.317548843937825	0.5809158376260698
10318	Nr6a1os	1.0	18.68053	0.317548843937825	0.5809158376260698
10319	Pou3f4	1.0	19.561232	0.317548843937825	0.5809158376260698
10320	Rtp1	1.0	18.740965	0.317548843937825	0.5809158376260698
10321	Gm31447	1.0	19.469843	0.317548843937825	0.5809158376260698
10322	Gm15657	1.0	19.697626	0.317548843937825	0.5809158376260698
10323	Cstdc4	1.0	18.745739	0.317548843937825	0.5809158376260698
10324	Gm10648	1.0	18.396978	0.317548843937825	0.5809158376260698
10325	Rfpl4b	1.0	19.298912	0.317548843937825	0.5809158376260698
10326	Hgd	1.0	18.658138	0.317548843937825	0.5809158376260698
10327	Gm29326	1.0	18.832216	0.317548843937825	0.5809158376260698
10328	Gm30054	1.0	18.841516	0.317548843937825	0.5809158376260698
10329	Olfr186	1.0	19.352375	0.317548843937825	0.5809158376260698
10330	E130119H09Rik	1.0	18.740833	0.317548843937825	0.5809158376260698
10331	Gm47404	1.0	19.298912	0.317548843937825	0.5809158376260698
10332	Gdf6	1.0	18.965559	0.317548843937825	0.5809158376260698
10333	Gm46614	1.0	18.989557	0.317548843937825	0.5809158376260698
10334	Gm19265	1.0	19.51342	0.317548843937825	0.5809158376260698
10335	Gm49735	1.0	19.51342	0.317548843937825	0.5809158376260698
10336	4930438A08Rik	1.0	19.495361	0.317548843937825	0.5809158376260698
10337	Gm12238	1.0	19.909344	0.317548843937825	0.5809158376260698
10338	E130208F15Rik	1.0	18.648266	0.317548843937825	0.5809158376260698
10339	F830208F22Rik	1.0	18.908653	0.317548843937825	0.5809158376260698
10340	Ak9	1.0	19.751371	0.317548843937825	0.5809158376260698
10341	Gm30239	1.0	19.8703	0.317548843937825	0.5809158376260698
10342	Gm45866	1.0	19.687984	0.317548843937825	0.5809158376260698
10343	Kirrel3os	1.0	19.578533	0.317548843937825	0.5809158376260698
10344	Gm9758	1.0	19.559563	0.317548843937825	0.5809158376260698
10345	1700013F07Rik	1.0	19.035933	0.317548843937825	0.5809158376260698
10346	Gm36546	1.0	18.85633	0.317548843937825	0.5809158376260698
10347	4933401D09Rik	1.0	18.703602	0.317548843937825	0.5809158376260698
10348	Gm49668	1.0	20.352741	0.317548843937825	0.5809158376260698
10349	Gm11464	1.0	19.561232	0.317548843937825	0.5809158376260698
10350	Gm48719	1.0	19.04509	0.317548843937825	0.5809158376260698
10351	Gm13528	1.0	19.883127	0.317548843937825	0.5809158376260698
10352	Gm44166	1.0	19.002344	0.317548843937825	0.5809158376260698
10353	1700030C12Rik	1.0	19.980907	0.317548843937825	0.5809158376260698
10354	Tcte3	1.0	19.300089	0.317548843937825	0.5809158376260698
10355	Irs3	1.0	19.17514	0.317548843937825	0.5809158376260698
10356	Tcrg-C2	1.0	19.66749	0.317548843937825	0.5809158376260698
10357	Gm49766	1.0	18.742205	0.317548843937825	0.5809158376260698
10358	Ccdc158	1.0	19.142452	0.317548843937825	0.5809158376260698
10359	1700048P04Rik	1.0	19.34141	0.317548843937825	0.5809158376260698
10360	Gm8066	1.0	19.478333	0.317548843937825	0.5809158376260698
10361	Gm17225	1.0	19.25705	0.317548843937825	0.5809158376260698
10362	Gm47792	1.0	19.6272	0.317548843937825	0.5809158376260698
10363	U90926	1.0	18.764004	0.317548843937825	0.5809158376260698
10364	Tsnaxip1	1.0	19.555992	0.317548843937825	0.5809158376260698
10365	Klk1b4	1.0	19.167028	0.317548843937825	0.5809158376260698
10366	1700023F02Rik	1.0	19.679983	0.317548843937825	0.5809158376260698
10367	Il17a	1.0	18.422197	0.317548843937825	0.5809158376260698
10368	Arl14epl	1.0	19.39895	0.317548843937825	0.5809158376260698
10369	Gm6712	1.0	19.625443	0.317548843937825	0.5809158376260698
10370	Gm9725	1.0	19.08862	0.317548843937825	0.5809158376260698
10371	Gm42827	1.0	19.252026	0.317548843937825	0.5809158376260698
10372	Gm45752	1.0	18.8986	0.317548843937825	0.5809158376260698
10373	Gm11457	1.0	18.847424	0.317548843937825	0.5809158376260698
10374	A230108P19Rik	1.0	18.681406	0.317548843937825	0.5809158376260698
10375	Gm44832	1.0	19.352375	0.317548843937825	0.5809158376260698
10376	4933422A05Rik	1.0	18.745739	0.317548843937825	0.5809158376260698
10377	Spata25	1.0	19.17514	0.317548843937825	0.5809158376260698
10378	1700029F12Rik	1.0	18.658138	0.317548843937825	0.5809158376260698
10379	Gm49974	1.0	19.510548	0.317548843937825	0.5809158376260698
10380	Gm43569	1.0	18.619839	0.317548843937825	0.5809158376260698
10381	Tmprss2	1.0	18.264774	0.317548843937825	0.5809158376260698
10382	Lrrc18	1.0	19.490942	0.3175488439378251	0.5809158376260698
10383	Kcnk16	1.0	20.340925	0.3175488439378251	0.5809158376260698
10384	Treh	1.0	18.689499	0.3175488439378251	0.5809158376260698
10385	D830044D21Rik	1.0	19.367447	0.3175488439378251	0.5809158376260698
10386	Gm26912	1.0	19.463734	0.3175488439378251	0.5809158376260698
10387	Gm10465	1.0	19.769964	0.3175488439378251	0.5809158376260698
10388	Gm15228	1.0	19.609121	0.3175488439378251	0.5809158376260698
10389	1810012K16Rik	1.0	18.623257	0.3175488439378251	0.5809158376260698
10390	Yipf7	1.0	19.41104	0.3175488439378251	0.5809158376260698
10391	BC001981	1.0	19.46951	0.3175488439378251	0.5809158376260698
10392	Gm45194	1.0	18.823254	0.3175488439378251	0.5809158376260698
10393	Gm13522	1.0	19.700281	0.3175488439378251	0.5809158376260698
10394	Gm26692	1.0	18.81249	0.3175488439378251	0.5809158376260698
10395	Gm8068	1.0	18.767326	0.3175488439378251	0.5809158376260698
10396	Nipal1	1.0	18.534977	0.3175488439378251	0.5809158376260698
10397	Gm29542	1.0	18.663193	0.3175488439378251	0.5809158376260698
10398	Gsc	1.0	18.609638	0.3175488439378251	0.5809158376260698
10399	Gm42902	1.0	18.700998	0.3175488439378251	0.5809158376260698
10400	Olfr373	1.0	19.549353	0.3175488439378251	0.5809158376260698
10401	3425401B19Rik	1.0	19.539455	0.3175488439378251	0.5809158376260698
10402	Gm33045	1.0	18.756126	0.3175488439378251	0.5809158376260698
10403	Olfr921	1.0	19.370543	0.3175488439378251	0.5809158376260698
10404	Gm47533	1.0	19.484848	0.3175488439378251	0.5809158376260698
10405	Gm34653	1.0	18.770723	0.3175488439378251	0.5809158376260698
10406	Gm4166	1.0	18.443958	0.3175488439378251	0.5809158376260698
10407	Gm34923	1.0	18.767326	0.3175488439378251	0.5809158376260698
10408	Gm45431	1.0	18.811323	0.3175488439378251	0.5809158376260698
10409	Gm36723	1.0	19.86469	0.3175488439378251	0.5809158376260698
10410	Gm32591	1.0	18.865797	0.3175488439378251	0.5809158376260698
10411	Matn3	1.0	18.551819	0.3175488439378251	0.5809158376260698
10412	Gm47798	1.0	19.490942	0.3175488439378251	0.5809158376260698
10413	Gm3526	1.0	18.663193	0.3175488439378251	0.5809158376260698
10414	Xirp2	1.0	19.353497	0.3175488439378251	0.5809158376260698
10415	Gm43920	1.0	19.412212	0.3175488439378251	0.5809158376260698
10416	Gm44175	1.0	18.756126	0.3175488439378251	0.5809158376260698
10417	AY358078	1.0	19.354927	0.3175488439378251	0.5809158376260698
10418	Gm17226	1.0	18.713875	0.3175488439378251	0.5809158376260698
10419	1600025M17Rik	1.0	19.707209	0.3175488439378251	0.5809158376260698
10420	Gm49004	1.0	18.81876	0.3175488439378251	0.5809158376260698
10421	Trpc5os	1.0	18.756126	0.3175488439378251	0.5809158376260698
10422	4930442G10Rik	1.0	19.715786	0.3175488439378251	0.5809158376260698
10423	1700084M14Rik	1.0	18.612314	0.3175488439378251	0.5809158376260698
10424	Cxcl3	1.0	18.609638	0.3175488439378251	0.5809158376260698
10425	Gm31373	1.0	18.811323	0.3175488439378251	0.5809158376260698
10426	D130062J10Rik	1.0	18.456379	0.3175488439378251	0.5809158376260698
10427	Gm9887	1.0	20.439196	0.3175488439378251	0.5809158376260698
10428	Gm21761	1.0	18.738747	0.3175488439378251	0.5809158376260698
10429	Gm2022	1.0	18.534977	0.3175488439378251	0.5809158376260698
10430	Gm6482	1.0	18.826374	0.3175488439378251	0.5809158376260698
10431	Hnf1aos1	1.0	19.703873	0.3175488439378251	0.5809158376260698
10432	Gm30214	1.0	19.603685	0.3175488439378251	0.5809158376260698
10433	Nat8f3	1.0	19.368065	0.3175488439378251	0.5809158376260698
10434	Gm42620	1.0	18.609638	0.3175488439378251	0.5809158376260698
10435	Ube2dnl1	1.0	19.797836	0.3175488439378251	0.5809158376260698
10436	Rbp3	1.0	19.38917	0.3175488439378251	0.5809158376260698
10437	Cfap157	1.0	19.46951	0.3175488439378251	0.5809158376260698
10438	Serpina12	1.0	18.676222	0.3175488439378251	0.5809158376260698
10439	Gm13270	1.0	19.860312	0.3175488439378251	0.5809158376260698
10440	Snhg7os	1.0	19.345156	0.3175488439378251	0.5809158376260698
10441	4930512J16Rik	1.0	18.534977	0.3175488439378251	0.5809158376260698
10442	Gm42488	1.0	18.700998	0.3175488439378251	0.5809158376260698
10443	Gm10851	1.0	18.890944	0.3175488439378251	0.5809158376260698
10444	Sardhos	1.0	18.505138	0.3175488439378251	0.5809158376260698
10445	Btc	1.0	19.77707	0.3175488439378251	0.5809158376260698
10446	Magea2	1.0	18.515663	0.3175488439378251	0.5809158376260698
10447	Gm45552	1.0	19.541334	0.3175488439378251	0.5809158376260698
10448	1700003C15Rik	1.0	19.41104	0.3175488439378251	0.5809158376260698
10449	Tigit	1.0	19.875628	0.3175488439378251	0.5809158376260698
10450	Asb17	1.0	18.818138	0.3175488439378251	0.5809158376260698
10451	4921525O09Rik	1.0	18.443958	0.3175488439378251	0.5809158376260698
10452	Meikin	1.0	18.531374	0.3175488439378251	0.5809158376260698
10453	Fam83c	1.0	19.518263	0.3175488439378251	0.5809158376260698
10454	Olfr209	1.0	18.456379	0.3175488439378251	0.5809158376260698
10455	Gm50260	1.0	18.531712	0.3175488439378251	0.5809158376260698
10456	Mir155hg	1.0	18.770723	0.3175488439378251	0.5809158376260698
10457	4930519L02Rik	1.0	18.85619	0.3175488439378251	0.5809158376260698
10458	Gm49715	1.0	18.772924	0.3175488439378251	0.5809158376260698
10459	Gm41492	1.0	19.691675	0.3175488439378251	0.5809158376260698
10460	Wfdc6a	1.0	19.77848	0.3175488439378251	0.5809158376260698
10461	Gm43653	1.0	19.490942	0.3175488439378251	0.5809158376260698
10462	Wfdc9	1.0	18.882896	0.3175488439378251	0.5809158376260698
10463	Fabp2	1.0	18.738747	0.3175488439378251	0.5809158376260698
10464	4933405L10Rik	1.0	19.383522	0.3175488439378251	0.5809158376260698
10465	Platr22	1.0	18.700302	0.3175488439378251	0.5809158376260698
10466	4930521O17Rik	1.0	18.754677	0.3175488439378251	0.5809158376260698
10467	Mos	1.0	19.35044	0.3175488439378251	0.5809158376260698
10468	Gm34557	1.0	19.427006	0.3175488439378251	0.5809158376260698
10469	Vmn2r90	1.0	19.771158	0.3175488439378251	0.5809158376260698
10470	Ccn6	1.0	18.890944	0.3175488439378251	0.5809158376260698
10471	Gm11211	1.0	19.354927	0.3175488439378251	0.5809158376260698
10472	Alox15	1.0	18.770723	0.3175488439378251	0.5809158376260698
10473	Mucl1	1.0	18.843836	0.3175488439378251	0.5809158376260698
10474	Gm41409	1.0	19.658585	0.3175488439378251	0.5809158376260698
10475	Olfr15	1.0	18.623257	0.3175488439378251	0.5809158376260698
10476	Vmn1r175	1.0	18.623257	0.3175488439378251	0.5809158376260698
10477	Gm30928	1.0	19.662836	0.3175488439378251	0.5809158376260698
10478	Il22ra2	1.0	19.797836	0.3175488439378251	0.5809158376260698
10479	Gm37622	1.0	19.54251	0.3175488439378251	0.5809158376260698
10480	Aqp8	1.0	18.531374	0.3175488439378251	0.5809158376260698
10481	Gm46563	1.0	18.677656	0.3175488439378251	0.5809158376260698
10482	4930448I06Rik	1.0	18.770723	0.3175488439378251	0.5809158376260698
10483	Gm568	1.0	19.894073	0.3175488439378251	0.5809158376260698
10484	Cnfn	1.0	18.497269	0.3175488439378251	0.5809158376260698
10485	Gm39307	1.0	19.410933	0.3175488439378251	0.5809158376260698
10486	Gm14164	1.0	18.497269	0.3175488439378251	0.5809158376260698
10487	Gm14161	1.0	18.8055	0.3175488439378251	0.5809158376260698
10488	AC154200.1	1.0	18.738747	0.3175488439378251	0.5809158376260698
10489	Gm14235	1.0	19.335155	0.3175488439378251	0.5809158376260698
10490	Gm20616	1.0	18.551819	0.3175488439378251	0.5809158376260698
10491	Ifngas1	1.0	18.756126	0.3175488439378251	0.5809158376260698
10492	Gm6093	1.0	18.551819	0.3175488439378251	0.5809158376260698
10493	Pklr	1.0	19.896864	0.3175488439378251	0.5809158376260698
10494	Gm33051	1.0	19.771017	0.3175488439378251	0.5809158376260698
10495	Marveld3	1.0	19.797836	0.3175488439378251	0.5809158376260698
10496	1700041I07Rik	1.0	18.826374	0.3175488439378251	0.5809158376260698
10497	4933440J02Rik	1.0	18.617327	0.3175488439378251	0.5809158376260698
10498	9230102K24Rik	1.0	18.663193	0.3175488439378251	0.5809158376260698
10499	Gm47221	1.0	19.442076	0.3175488439378251	0.5809158376260698
10500	Gm35584	1.0	18.663687	0.3175488439378251	0.5809158376260698
10501	Gm15416	1.0	18.754677	0.3175488439378251	0.5809158376260698
10502	AC125178.3	1.0	18.738747	0.3175488439378251	0.5809158376260698
10503	Acsbg2	1.0	18.617327	0.3175488439378251	0.5809158376260698
10504	Tex26	1.0	19.609121	0.3175488439378251	0.5809158376260698
10505	Vmn2r74	1.0	18.573143	0.3175488439378251	0.5809158376260698
10506	Gm19719	1.0	18.457552	0.3175488439378251	0.5809158376260698
10507	Gm30735	1.0	18.687738	0.3175488439378251	0.5809158376260698
10508	4921539H07Rik	1.0	18.733217	0.3175488439378251	0.5809158376260698
10509	Olfr93	1.0	18.663193	0.3175488439378251	0.5809158376260698
10510	Gm34280	1.0	19.376757	0.3175488439378251	0.5809158376260698
10511	Gm11998	1.0	19.771158	0.3175488439378251	0.5809158376260698
10512	2410017I17Rik	1.0	18.810843	0.3175488439378251	0.5809158376260698
10513	Nr1h5	1.0	18.573143	0.3175488439378251	0.5809158376260698
10514	Hist1h3h	1.0	19.77848	0.3175488439378251	0.5809158376260698
10515	Dcpp1	1.0	18.803654	0.3175488439378251	0.5809158376260698
10516	Hist2h2ab	1.0	18.571001	0.3175488439378251	0.5809158376260698
10517	Gm14377	1.0	19.390846	0.3175488439378251	0.5809158376260698
10518	Mrgpra2b	1.0	19.796833	0.3175488439378251	0.5809158376260698
10519	Gm45235	1.0	19.73721	0.3175488439378251	0.5809158376260698
10520	Gm41556	1.0	18.843836	0.3175488439378251	0.5809158376260698
10521	Pcdha9	1.0	19.860312	0.3175488439378251	0.5809158376260698
10522	4833413E03Rik	1.0	19.444914	0.3175488439378251	0.5809158376260698
10523	Gm4858	1.0	19.734886	0.3175488439378251	0.5809158376260698
10524	Gm16208	1.0	18.718235	0.3175488439378251	0.5809158376260698
10525	AA545190	1.0	18.823254	0.3175488439378251	0.5809158376260698
10526	Gm20496	1.0	18.609638	0.3175488439378251	0.5809158376260698
10527	Gm15328	1.0	19.860312	0.3175488439378251	0.5809158376260698
10528	9230105E05Rik	1.0	18.571001	0.3175488439378251	0.5809158376260698
10529	Gm20619	1.0	18.531712	0.3175488439378251	0.5809158376260698
10530	Mettl7a3	1.0	18.604654	0.3175488439378251	0.5809158376260698
10531	Gm47851	1.0	18.794195	0.3175488439378251	0.5809158376260698
10532	Gm50334	1.0	18.75791	0.3175488439378251	0.5809158376260698
10533	Muc5ac	1.0	18.770723	0.3175488439378251	0.5809158376260698
10534	A830035A12Rik	1.0	18.595737	0.3175488439378251	0.5809158376260698
10535	Gm26805	1.0	19.491396	0.3175488439378251	0.5809158376260698
10536	Olfr1279	1.0	18.573143	0.3175488439378251	0.5809158376260698
10537	Gm44258	1.0	19.502647	0.3175488439378251	0.5809158376260698
10538	1700025B11Rik	1.0	18.612314	0.3175488439378251	0.5809158376260698
10539	Tmem139	1.0	18.573143	0.3175488439378251	0.5809158376260698
10540	Muc15	1.0	19.363945	0.3175488439378251	0.5809158376260698
10541	4930505N22Rik	1.0	18.811323	0.3175488439378251	0.5809158376260698
10542	Gm11527	1.0	19.363945	0.3175488439378251	0.5809158376260698
10543	Spta1	1.0	19.367239	0.3175488439378251	0.5809158376260698
10544	Gm13920	1.0	18.811323	0.3175488439378251	0.5809158376260698
10545	Olfr1175-ps	1.0	19.700281	0.3175488439378251	0.5809158376260698
10546	Pbp2	1.0	19.496613	0.3175488439378251	0.5809158376260698
10547	Syt8	1.0	19.572079	0.3175488439378251	0.5809158376260698
10548	Gm28167	1.0	18.772924	0.3175488439378251	0.5809158376260698
10549	Morn3	1.0	19.707209	0.3175488439378251	0.5809158376260698
10550	Gm11636	1.0	18.457552	0.3175488439378251	0.5809158376260698
10551	Gm16225	1.0	19.390846	0.3175488439378251	0.5809158376260698
10552	Gm11551	1.0	19.686802	0.3175488439378251	0.5809158376260698
10553	Gm10300	1.0	18.681969	0.3175488439378251	0.5809158376260698
10554	Pnliprp1	1.0	18.713875	0.3175488439378251	0.5809158376260698
10555	Gm35438	1.0	18.843836	0.3175488439378251	0.5809158376260698
10556	4930429P21Rik	1.0	19.528234	0.3175488439378251	0.5809158376260698
10557	Gm10522	1.0	18.700998	0.3175488439378251	0.5809158376260698
10558	Gm2044	1.0	19.337473	0.3175488439378251	0.5809158376260698
10559	Gm43913	1.0	18.551819	0.3175488439378251	0.5809158376260698
10560	Rsph6a	1.0	19.353497	0.3175488439378251	0.5809158376260698
10561	4930558K02Rik	1.0	18.505138	0.3175488439378251	0.5809158376260698
10562	Gm15457	1.0	18.677656	0.3175488439378251	0.5809158376260698
10563	Syce3	1.0	18.681969	0.3175488439378251	0.5809158376260698
10564	Htr2b	1.0	18.505138	0.3175488439378251	0.5809158376260698
10565	Gm13963	1.0	18.793041	0.3175488439378251	0.5809158376260698
10566	Gm49427	1.0	18.457552	0.3175488439378251	0.5809158376260698
10567	Gm15056	1.0	18.8055	0.3175488439378251	0.5809158376260698
10568	Ooep	1.0	19.354927	0.3175488439378251	0.5809158376260698
10569	E030044B06Rik	1.0	19.354927	0.3175488439378251	0.5809158376260698
10570	Gm19541	1.0	18.609638	0.3175488439378251	0.5809158376260698
10571	Gm38398	1.0	19.686802	0.3175488439378251	0.5809158376260698
10572	Gm20539	1.0	18.700998	0.3175488439378251	0.5809158376260698
10573	Gm49484	1.0	19.712294	0.3175488439378251	0.5809158376260698
10574	Gm15747	1.0	18.890944	0.3175488439378251	0.5809158376260698
10575	Ackr4	1.0	19.027157	0.3175488439378252	0.5809158376260698
10576	Gm13003	1.0	20.031025	0.3175488439378252	0.5809158376260698
10577	Col6a6	1.0	18.991745	0.3175488439378252	0.5809158376260698
10578	Vmn2r67	1.0	18.98948	0.3175488439378252	0.5809158376260698
10579	Apom	1.0	19.96777	0.3175488439378251	0.5809158376260698
10580	1810028F09Rik	1.0	19.192688	0.3175488439378252	0.5809158376260698
10581	Gm38832	1.0	19.051773	0.3175488439378252	0.5809158376260698
10582	Gm28730	1.0	20.232822	0.3175488439378252	0.5809158376260698
10583	Gm17090	1.0	20.039364	0.3175488439378252	0.5809158376260698
10584	Tex45	1.0	18.96303	0.3175488439378252	0.5809158376260698
10585	C7	1.0	19.311708	0.3175488439378252	0.5809158376260698
10586	Gm19276	1.0	19.142015	0.3175488439378252	0.5809158376260698
10587	Gm16617	1.0	18.991745	0.3175488439378252	0.5809158376260698
10588	Gm26903	1.0	19.193775	0.3175488439378252	0.5809158376260698
10589	Gm14444	1.0	20.025324	0.3175488439378251	0.5809158376260698
10590	Gm8013	1.0	20.039364	0.3175488439378252	0.5809158376260698
10591	Meioc	1.0	19.02227	0.3175488439378252	0.5809158376260698
10592	Gm47561	1.0	18.97102	0.3175488439378252	0.5809158376260698
10593	Gm47027	1.0	19.08602	0.3175488439378252	0.5809158376260698
10594	P2rx3	1.0	19.143501	0.3175488439378252	0.5809158376260698
10595	Trav6-3	1.0	19.018597	0.3175488439378252	0.5809158376260698
10596	Gm8300	1.0	18.852507	0.3175488439378252	0.5809158376260698
10597	Gzmk	1.0	19.077335	0.3175488439378252	0.5809158376260698
10598	Gm49893	1.0	20.052513	0.3175488439378252	0.5809158376260698
10599	Gm26646	1.0	19.988323	0.3175488439378252	0.5809158376260698
10600	Kcnmb3	1.0	19.05972	0.3175488439378252	0.5809158376260698
10601	Wnt11	1.0	18.926443	0.3175488439378252	0.5809158376260698
10602	Magea8	1.0	19.996374	0.3175488439378252	0.5809158376260698
10603	Opn5	1.0	19.924644	0.3175488439378251	0.5809158376260698
10604	Gm26520	1.0	19.978666	0.3175488439378252	0.5809158376260698
10605	4732490B19Rik	1.0	19.289928	0.3175488439378251	0.5809158376260698
10606	Nlrp12	1.0	19.236034	0.3175488439378252	0.5809158376260698
10607	1700125G22Rik	1.0	19.025553	0.3175488439378252	0.5809158376260698
10608	Gm45016	1.0	18.932648	0.3175488439378252	0.5809158376260698
10609	Gm16096	1.0	19.157991	0.3175488439378252	0.5809158376260698
10610	Kap	1.0	19.254868	0.3175488439378252	0.5809158376260698
10611	Lrrc10	1.0	19.025152	0.3175488439378251	0.5809158376260698
10612	Erich6b	1.0	19.02796	0.3175488439378252	0.5809158376260698
10613	Olfr110	1.0	19.152178	0.3175488439378251	0.5809158376260698
10614	Gm34921	1.0	19.08602	0.3175488439378252	0.5809158376260698
10615	0610012D04Rik	1.0	19.027157	0.3175488439378252	0.5809158376260698
10616	Gm6213	1.0	19.910755	0.3175488439378252	0.5809158376260698
10617	BC049987	1.0	19.13653	0.3175488439378252	0.5809158376260698
10618	Gm15873	1.0	19.17657	0.3175488439378252	0.5809158376260698
10619	Gm49432	1.0	19.025152	0.3175488439378251	0.5809158376260698
10620	Gm19590	1.0	19.082756	0.3175488439378252	0.5809158376260698
10621	Ahsg	1.0	19.143501	0.3175488439378252	0.5809158376260698
10622	Lamp3	1.0	18.852507	0.3175488439378252	0.5809158376260698
10623	Acsm3	1.0	18.916853	0.3175488439378251	0.5809158376260698
10624	4930401C15Rik	1.0	19.051773	0.3175488439378252	0.5809158376260698
10625	Gm26756	1.0	18.961039	0.3175488439378251	0.5809158376260698
10626	Tex11	1.0	18.916853	0.3175488439378251	0.5809158376260698
10627	Gm40614	1.0	19.268017	0.3175488439378252	0.5809158376260698
10628	Cyp2j8	1.0	19.025152	0.3175488439378251	0.5809158376260698
10629	Rcvrn	1.0	18.722288	0.3175488439378251	0.5809158376260698
10630	Gm10825	1.0	19.106867	0.3175488439378252	0.5809158376260698
10631	H60b	1.0	19.242878	0.3175488439378252	0.5809158376260698
10632	Gm34419	1.0	19.192688	0.3175488439378252	0.5809158376260698
10633	Lrp8os1	1.0	20.110844	0.3175488439378252	0.5809158376260698
10634	Gm48236	1.0	18.98948	0.3175488439378252	0.5809158376260698
10635	Gm35135	1.0	18.852507	0.3175488439378252	0.5809158376260698
10636	Gm34425	1.0	18.979597	0.3175488439378252	0.5809158376260698
10637	Cryba1	1.0	19.078335	0.3175488439378252	0.5809158376260698
10638	Gm10392	1.0	18.985346	0.3175488439378251	0.5809158376260698
10639	Gm13571	1.0	18.991745	0.3175488439378252	0.5809158376260698
10640	Gm32172	1.0	18.257761	0.3175488439378252	0.5809158376260698
10641	Nlrp1a	1.0	18.852507	0.3175488439378252	0.5809158376260698
10642	4930526L06Rik	1.0	18.257761	0.3175488439378252	0.5809158376260698
10643	Gm28935	1.0	19.02227	0.3175488439378252	0.5809158376260698
10644	Gm5244	1.0	18.936174	0.3175488439378252	0.5809158376260698
10645	Aknaos	1.0	19.98232	0.3175488439378252	0.5809158376260698
10646	Kng1	1.0	19.230993	0.3175488439378252	0.5809158376260698
10647	Apol7e	1.0	19.96777	0.3175488439378251	0.5809158376260698
10648	Gm32050	1.0	18.974722	0.3175488439378251	0.5809158376260698
10649	1810007D17Rik	1.0	19.297052	0.3175488439378252	0.5809158376260698
10650	Bicdl2	1.0	18.669754	0.3175488439378251	0.5809158376260698
10651	Wnt2b	1.0	19.978666	0.3175488439378252	0.5809158376260698
10652	Gm49085	1.0	19.236034	0.3175488439378252	0.5809158376260698
10653	Guca2b	1.0	19.100927	0.3175488439378252	0.5809158376260698
10654	Gm15517	1.0	19.136356	0.3175488439378252	0.5809158376260698
10655	Gm14320	1.0	19.09518	0.3175488439378252	0.5809158376260698
10656	Gm12043	1.0	18.983324	0.3175488439378251	0.5809158376260698
10657	Eps8l3	1.0	19.08602	0.3175488439378252	0.5809158376260698
10658	1700010K24Rik	1.0	19.014297	0.3175488439378251	0.5809158376260698
10659	Gm12867	1.0	18.974722	0.3175488439378251	0.5809158376260698
10660	Aknad1	1.0	18.66647	0.3175488439378252	0.5809158376260698
10661	Gm41717	1.0	19.242878	0.3175488439378252	0.5809158376260698
10662	Gm4107	1.0	18.916853	0.3175488439378251	0.5809158376260698
10663	Gm8165	1.0	18.961039	0.3175488439378251	0.5809158376260698
10664	Gm16277	1.0	18.926443	0.3175488439378252	0.5809158376260698
10665	Gykl1	1.0	19.09518	0.3175488439378252	0.5809158376260698
10666	Gm31912	1.0	20.102911	0.3175488439378252	0.5809158376260698
10667	Ppbp	1.0	18.951967	0.3175488439378252	0.5809158376260698
10668	Gm48086	1.0	19.045658	0.3175488439378251	0.5809158376260698
10669	Slc27a6	1.0	18.871449	0.3175488439378252	0.5809158376260698
10670	Pitx2	1.0	19.268017	0.3175488439378252	0.5809158376260698
10671	Gm8257	1.0	19.910755	0.3175488439378252	0.5809158376260698
10672	Gm43707	1.0	19.289928	0.3175488439378251	0.5809158376260698
10673	4931422A03Rik	1.0	19.96312	0.3175488439378251	0.5809158376260698
10674	Gm8220	1.0	19.082756	0.3175488439378252	0.5809158376260698
10675	Gm49087	1.0	19.162415	0.3175488439378252	0.5809158376260698
10676	Nlrp9a	1.0	19.051609	0.3175488439378252	0.5809158376260698
10677	4930479D17Rik	1.0	19.106867	0.3175488439378252	0.5809158376260698
10678	Serpina11	1.0	19.248152	0.3175488439378251	0.5809158376260698
10679	Sele	1.0	18.984802	0.3175488439378252	0.5809158376260698
10680	4930439D14Rik	1.0	19.139488	0.3175488439378252	0.5809158376260698
10681	Gm45505	1.0	19.051609	0.3175488439378252	0.5809158376260698
10682	Pate1	1.0	19.229317	0.3175488439378251	0.5809158376260698
10683	1700099I09Rik	1.0	19.025553	0.3175488439378252	0.5809158376260698
10684	Gm8579	1.0	18.96303	0.3175488439378252	0.5809158376260698
10685	Vmn2r18	1.0	19.075672	0.3175488439378252	0.5809158376260698
10686	Gm45494	1.0	19.230993	0.3175488439378252	0.5809158376260698
10687	1700023H06Rik	1.0	19.179798	0.3175488439378251	0.5809158376260698
10688	Tnfsf18	1.0	20.025324	0.3175488439378251	0.5809158376260698
10689	Tmem270	1.0	19.11198	0.3175488439378252	0.5809158376260698
10690	Gm48357	1.0	19.078335	0.3175488439378252	0.5809158376260698
10691	Gm26843	1.0	19.018597	0.3175488439378252	0.5809158376260698
10692	Gm14547	1.0	19.845182	0.3175488439378252	0.5809158376260698
10693	Gm42903	1.0	20.193506	0.3175488439378251	0.5809158376260698
10694	Gm48796	1.0	19.289928	0.3175488439378251	0.5809158376260698
10695	Dpt	1.0	18.852507	0.3175488439378252	0.5809158376260698
10696	1700026N04Rik	1.0	20.102911	0.3175488439378252	0.5809158376260698
10697	Vmn1r191	1.0	19.179977	0.3175488439378251	0.5809158376260698
10698	Ces2b	1.0	19.025152	0.3175488439378251	0.5809158376260698
10699	Gm15584	1.0	19.100927	0.3175488439378252	0.5809158376260698
10700	Fam205a1	1.0	19.462183	0.3175488439378252	0.5809158376260698
10701	Gm49223	1.0	19.462183	0.3175488439378252	0.5809158376260698
10702	Gm20161	1.0	19.562426	0.3175488439378252	0.5809158376260698
10703	Gm29681	1.0	19.416697	0.3175488439378252	0.5809158376260698
10704	Cd207	1.0	19.562426	0.3175488439378252	0.5809158376260698
10705	Lilra6	1.0	19.470623	0.3175488439378252	0.5809158376260698
10706	Gm28119	1.0	19.481474	0.3175488439378252	0.5809158376260698
10707	Slc51b	1.0	18.960733	0.3175488439378253	0.5809158376260698
10708	Gm20052	1.0	19.074259	0.3175488439378253	0.5809158376260698
10709	Gga3	0.9983216	0.13471845	0.31823679897249	0.5821083702567703
10710	Fcrla	0.996777	1.0282638	0.31898567487224333	0.5833789923765746
10711	8430426J06Rik	0.9954196	1.5812348	0.31967883309541834	0.5845473002241113
10712	Gm45184	0.9951805	0.58531624	0.31976040987541154	0.584663339801659
10713	Gm10941	0.99337393	0.60640067	0.3206405159355713	0.5861729298290804
10714	Gm15952	0.99304676	0.6279883	0.32079911534825295	0.5863964344672228
10715	Gas2l1	0.99225557	0.13527541	0.3211865677079688	0.5870714155568401
10716	Armc3	0.99081475	0.9271234	0.3219076088805946	0.5883227066369096
10717	Srgap2	0.99073315	0.13338648	0.3219286446440161	0.5883278339629474
10718	Fhit	0.99057865	0.2858771	0.32200277267002847	0.58842998185771
10719	Zscan20	0.9905407	0.43293118	0.32202144313716896	0.5884307804157589
10720	Trpc6	0.9874345	0.43765694	0.32354049180306244	0.5909388619315429
10721	Msantd3	0.9863321	0.26460657	0.3240818740927208	0.5918606893056583
10722	Zfp62	0.9853574	0.18340269	0.32455960952708995	0.5925990222720365
10723	D030056L22Rik	0.98526406	0.17364126	0.324605597843467	0.5926494599233066
10724	Tlr11	0.98490864	1.5705775	0.3248138966831249	0.5929962139366299
10725	Klrg1	0.9843217	2.3432531	0.3251660150242037	0.5935383278767592
10726	Xpa	0.9841859	0.22191639	0.325136186932075	0.593517451477568
10727	Gm42196	0.9826672	1.6438547	0.3259254321004508	0.5947226927934948
10728	Gm20627	0.9826164	1.3949612	0.3259185303981845	0.5947226927934948
10729	Cep85l	0.9818342	0.2595921	0.3262921266827835	0.5952908311553389
10730	Vps33a	0.98171896	0.1544794	0.326349163271228	0.5953612321701
10731	Wdr63	0.9815571	1.401605	0.326441168566056	0.5954954152938646
10732	Cd7	0.9812919	0.957777	0.3265687570635679	0.5956619679670245
10733	Ece1	0.9812728	0.13922909	0.32656938520205026	0.5956619679670245
10734	Ctc1	0.98055494	0.16951734	0.3269237489443041	0.5962409282809031
10735	Hand2os1	0.97832143	1.4022248	0.3280384350725877	0.5981724701470533
10736	Nucb2	0.97741985	0.25140592	0.3284724283597614	0.5988961699449842
10737	Slc45a4	0.9766826	0.13933757	0.32883871540044285	0.5995301408622729
10738	Tmem81	0.9755012	0.3385738	0.32942214409113324	0.6005599047626852
10739	Bco2	0.975051	0.5277488	0.32964786104532173	0.6009374553270419
10740	Ggt1	0.97448254	0.48819607	0.3299273683269067	0.6014130157391512
10741	Hdac5	0.973472	0.094355054	0.33043234340475336	0.6022654798575737
10742	Zfp972	0.97319895	1.3866434	0.3305755199458561	0.6024924142820731
10743	Slc2a10	0.9710722	0.59340423	0.33162848810105294	0.6043773756492647
10744	Ptpmt1	0.96727335	0.10298123	0.33351925531797666	0.6075830317596242
10745	Phf11c	0.96656346	0.6171785	0.3338707012481297	0.6081437698334505
10746	Gm10101	0.96645063	1.6438578	0.3339722291273085	0.6082708831421919
10747	Ppp1cb	0.96562845	0.06791308	0.3343450183599197	0.6088811259246842
10748	Best2	0.95850843	1.4027294	0.3379292210119289	0.6151306797053961
10749	Rassf9	0.9555661	0.6995093	0.3394025002610408	0.6177776361209424
10750	Zfp574	0.9541089	0.21239309	0.34013570047122366	0.6190423711711781
10751	Tex101	0.9518924	1.3726788	0.341270582334009	0.6209677623524548
10752	Gadl1	0.95157135	0.637631	0.3414222284251319	0.6212086686438438
10753	Rtf1	0.9507913	0.137719	0.34181839267536573	0.6218593589503018
10754	Sgcb	0.95071334	0.13558158	0.34185724470105405	0.6218873594926064
10755	Il3ra	0.9506832	0.4502553	0.34187232414347823	0.6218873594926064
10756	Ublcp1	0.94981825	0.12383408	0.34231299146198546	0.6226187713724395
10757	Aacs	0.94534737	0.15707092	0.3445883663161011	0.6266160904802623
10758	Wnt5a	0.94472057	0.3119012	0.34490751539225273	0.6271293554887332
10759	Mlh3	0.94471693	0.31821346	0.34490948594972504	0.6271293554887332
10760	Cybrd1	0.9439263	0.33030292	0.3453130802433019	0.6278278155274275
10761	Tbc1d16	0.94283026	0.14393185	0.34587627978968705	0.6287101104749792
10762	Gm29054	0.9384631	1.3520387	0.3481228039638309	0.6326511504404071
10763	Nfyc	0.93829656	0.14138626	0.34819896209435197	0.6327539222202223
10764	Nxn	0.9353052	0.16213323	0.3497384066780822	0.6353867454181027
10765	Tsku	0.9352857	0.5054183	0.3497462241449918	0.6353867454181027
10766	Tmtc2	0.9327874	0.2202902	0.35103490199204745	0.6375808896674359
10767	Esr1	0.9327136	0.41651872	0.35107252136187206	0.6375808896674359
10768	Gramd4	0.9325452	0.18535277	0.351160236366753	0.6377043018416438
10769	Masp1	0.92746705	0.27624014	0.3537879078189443	0.6421030564463324
10770	Cxcl1	0.9274609	1.0930798	0.3538013308666548	0.6421030564463324
10771	Fam221b	0.927364	0.7499965	0.3538413917433133	0.6421396499094757
10772	Rasl2-9	0.92668766	1.4590973	0.3542180683900207	0.6427870840689804
10773	Irf2bpl	0.92482483	0.12531652	0.3551614354339988	0.6444265064840892
10774	Nrap	0.92405236	0.4214053	0.35556260318667354	0.6450093496368932
10775	Hist1h2bl	0.92393434	1.3131013	0.35563215003640025	0.6450992493943404
10776	Spag4	0.92346424	0.36821446	0.35587031576159256	0.6454949882114498
10777	Cir1	0.9226673	0.15946943	0.35628605333570806	0.6462127529505969
10778	Col6a2	0.9222649	0.3027473	0.35649371089267234	0.6465167203106672
10779	Tstd1	0.9219696	0.5502052	0.3566498648103861	0.6467272257774219
10780	Prmt2	0.92123944	0.10048408	0.3570331283702344	0.6472767326983991
10781	Cd96	0.9206472	1.4780568	0.35736623484046903	0.6478078487205312
10782	Fam151b	0.9178948	0.31717253	0.35877663658069636	0.650218431837605
10783	6430590A07Rik	0.91755986	1.4323537	0.35897510481537775	0.6504685335542881
10784	Shcbp1	0.9175169	0.94041824	0.3589747067300665	0.6504685335542881
10785	Arid4b	0.9160224	0.14893873	0.3597596593634076	0.6516706178140935
10786	Ptdss1	0.9158151	0.105529316	0.359868586524115	0.6517947594739163
10787	4833419F23Rik	0.9156885	1.4935317	0.35996364594219077	0.6519303429960369
10788	1810073O08Rik	0.9151649	1.337735	0.36021920634261917	0.6523387998722069
10789	Snai3	0.9151406	1.3170222	0.36022960313964425	0.6523387998722069
10790	Slc25a26	0.91416955	0.22463872	0.36073017896029846	0.653207481411546
10791	Tomm6os	0.911716	0.77855355	0.36202333808969933	0.6553296593465772
10792	Ciao1	0.91056645	0.13019696	0.3626270168043416	0.6563856125587365
10793	Lrrc8dos	0.910353	1.0500338	0.3627395908064692	0.6565525560575645
10794	Rbm8a2	0.91023976	1.0624943	0.362810077669268	0.6566433080894294
10795	Ptger2	0.90964746	1.1885924	0.36313162215309847	0.6571884090469264
10796	Gm16537	0.90934277	0.9538038	0.36327208803527533	0.6574057547846356
10797	Pigh	0.90896845	0.2609873	0.36347075635664017	0.6577283979556741
10798	Exoc6	0.9081117	0.20577218	0.36392202313738464	0.65842417266463
10799	Srgap1	0.90808296	0.18980408	0.36393686142760506	0.65842417266463
10800	Upf3b	0.90733236	0.17550395	0.36433337107984176	0.6590475169890256
10801	Scmh1	0.9073159	0.1769216	0.36434267323380043	0.6590475169890256
10802	Asap3	0.9072756	0.26712283	0.36436532678394495	0.6590515539721707
10803	Tnni3k	0.9057089	1.0901444	0.3652082607836138	0.6603911577300825
10804	Gm26588	0.90540814	0.7648718	0.36535140140829825	0.6606129777145116
10805	Coq4	0.9043634	0.2051612	0.36590411007155943	0.6615382319456228
10806	Tmem249	0.90032995	1.7113048	0.3681011943587922	0.6653240965750177
10807	Togaram2	0.8989138	0.49006444	0.36879970348429225	0.6665492848815568
10808	Gm47710	0.89867425	1.4231175	0.3689503782611515	0.6667842642797717
10809	Tpk1	0.8982906	0.45002273	0.36913097024327657	0.6670732820971566
10810	Ppm1d	0.8979836	0.22357869	0.36929499460325177	0.667294964492505
10811	Rps6kb2	0.89582247	0.18515226	0.37044897982296277	0.6692677308876815
10812	Dnah10	0.8944438	0.8694517	0.37118912941973936	0.6704923085544513
10813	Acadvl	0.89379543	0.11879993	0.3715336197321397	0.6710394546673166
10814	Gm3435	0.8917207	0.45591116	0.37264231175830786	0.6728912648312507
10815	BB218582	0.8894277	0.7965248	0.3738725400185534	0.6749994188239863
10816	Egr2	0.8883855	0.28551695	0.3744340832750347	0.6758998062116524
10817	4933406P04Rik	0.8868786	1.3367083	0.37525758839188883	0.6771969408143509
10818	Jmy	0.88660926	0.15021302	0.37538884140864426	0.677395923168182
10819	Ypel1	0.8848677	0.26910907	0.37632674215978035	0.6789930493551216
10820	Cers3	0.8844774	0.8744592	0.37654405114296097	0.6792906041973076
10821	Rarres2	0.8839238	0.20261231	0.3768359774547462	0.6797412478016638
10822	Ufd1	0.88292116	0.10912722	0.37737868363138205	0.6806440998240632
10823	Gm47112	0.8819476	1.7114463	0.3779600779717025	0.6816165206092641
10824	Flywch2	0.8817742	0.12004252	0.3779988475435243	0.681648346441921
10825	Gm42726	0.88086665	0.9864737	0.3784940434008247	0.6824650669701315
10826	Ifitm6	0.880733	0.7142551	0.378560979848214	0.6825476250998136
10827	Bbs7	0.8795678	0.230673	0.37919193063872847	0.6836088478617421
10828	Gm49719	0.8792926	1.3727936	0.37936014378215244	0.6837975067100996
10829	Timm29	0.8762508	0.1096055	0.38099310453022506	0.6866642169886867
10830	Slc25a5	0.87515897	0.05301815	0.38159692226356234	0.6876756687117312
10831	Slc22a15	0.8745268	0.34302226	0.3819303022609828	0.6881995932197899
10832	Wnt5b	0.8740986	0.5936621	0.3821648038924811	0.6885836944457681
10833	Fuca2	0.87387	0.12074682	0.3822882124172774	0.6887291459348169
10834	C430042M11Rik	0.87378407	0.8400315	0.3823383190787162	0.6887809664680322
10835	Ptgs1	0.8715137	0.17685348	0.3835722827133061	0.6909653758148934
10836	Ppp1r11	0.8714684	0.082270525	0.3835994084837999	0.690975670383411
10837	A630052C17Rik	0.8713748	0.7088594	0.3836512967766963	0.6910305659193806
10838	2010320O07Rik	0.8713244	1.4841424	0.38370760867586795	0.6910934226580874
10839	Rap2c	0.8711006	0.16480903	0.383797111225494	0.6912160485221911
10840	4930558J18Rik	0.8707171	1.4724342	0.3840378310144812	0.6915723945370983
10841	Dennd4a	0.8680193	0.15453893	0.38548089446875666	0.6939774308990135
10842	Rab5a	0.8653624	0.0768806	0.38694056112612685	0.6964110082350324
10843	D6Wsu163e	0.86478823	0.20451167	0.38725263065813464	0.696933799721131
10844	Zfp763	0.86462224	0.24475054	0.3873427315754374	0.6970570809904932
10845	Tigd3	0.86442226	0.6155414	0.3874530073966166	0.6972166529889378
10846	Colgalt2	0.8638011	0.4238259	0.38779378933494113	0.697752072335929
10847	Psma8	0.8611189	1.3471446	0.38928648374426933	0.700087531430743
10848	Gsg1	0.8610944	0.8623739	0.3892870213040618	0.700087531430743
10849	Limd2	0.86000884	0.12666579	0.38988136000930185	0.7011173102763953
10850	Rtca	0.85993755	0.093296885	0.3899213830753837	0.7011502131057438
10851	Hexb	0.85845536	0.08418866	0.3907391072609826	0.7025032016449265
10852	Duoxa1	0.8583297	1.2328918	0.390811745176907	0.7025946543562555
10853	Nkap	0.85618687	0.2160794	0.39199013311357955	0.7046346335343084
10854	Sec22a	0.85550725	0.18261194	0.39236632182257913	0.7052322995187009
10855	Grhl3	0.85448575	1.3432754	0.3929492286020436	0.7061620172316043
10856	Rsl1	0.8538478	0.37776718	0.3932847857959858	0.7066076498835349
10857	Gm43118	0.85285145	1.335405	0.3938540264730601	0.7075811427820744
10858	Mindy3	0.8526671	0.13197431	0.3939393292480201	0.7076654624821657
10859	Tnfsf13os	0.85247356	0.6538278	0.394047640531768	0.7078206309273749
10860	Gm14296	0.85187036	0.18727268	0.3943808035546702	0.7083796567215627
10861	Zxdb	0.84992427	0.21317212	0.39546324813209566	0.7101658195826048
10862	Npc1l1	0.8487582	1.0968887	0.3961103453740925	0.7112296419339711
10863	Ccdc122	0.8487373	0.33536148	0.39612176450549075	0.7112296419339711
10864	Usp20	0.8485676	0.1277853	0.396216995136644	0.7113610496272476
10865	Tmem231	0.848469	0.31404707	0.3962709977375559	0.7114184267348912
10866	Pxk	0.8462519	0.12465386	0.3975071144248553	0.7135185269880933
10867	Tpmt	0.8453831	0.22148123	0.3979917657044856	0.7143251744844346
10868	Map3k20	0.84516734	0.19617175	0.39811171556506697	0.7144845559290313
10869	Pdhb	0.8445561	0.07146376	0.39845656028303555	0.7150636775540301
10870	Gtf2a1	0.84416026	0.12257482	0.39867588759495254	0.7154174957998392
10871	Gm15169	0.8435608	1.3304179	0.39902636495172594	0.7159667991616868
10872	Itk	0.8412257	0.972021	0.4003226566922352	0.7181330059350648
10873	Stx16	0.84056693	0.10930138	0.4006858570752695	0.7187046453720041
10874	Gm16279	0.839857	1.1258001	0.4010818968246327	0.7192950805404027
10875	Gm36495	0.8397454	0.8056975	0.40114443218022144	0.7193672546854916
10876	Ddah2	0.8345836	0.17504479	0.4040460667621425	0.7242487595283195
10877	Espnl	0.8321722	0.93472296	0.40540655002058734	0.7264453182823095
10878	4931439C15Rik	0.8300485	1.3630308	0.40662628615055596	0.7283478662735606
10879	Hectd1	0.829407	0.09537875	0.40696720861607116	0.728918068401479
10880	Mkln1os	0.8283377	1.1220367	0.4075989862224786	0.7300091283296426
10881	Klk9	0.82545835	0.89393425	0.409202949722437	0.732841153909128
10882	Prss12	0.8250064	0.24236128	0.40945974634875637	0.7332196722986941
10883	Chtf8	0.82428217	0.84833103	0.40988089904240743	0.7338923864789488
10884	Polr3gl	0.822195	0.15820053	0.41105815241322763	0.7358369588795031
10885	Ankzf1	0.8195027	0.20885155	0.4125916833342329	0.7382954701725736
10886	Gm15903	0.81801677	1.2743627	0.4134519845574718	0.7397528660885252
10887	Rrad	0.81679064	0.336172	0.4141383864456314	0.7408988307208502
10888	E130215H24Rik	0.8166742	0.94541466	0.4142118897620064	0.740989252017709
10889	Clec1b	0.8166457	1.4996923	0.4142604554583065	0.7409939817398551
10890	Tkfc	0.815896	0.22912869	0.41465049075378635	0.7416505369177074
10891	Brms1l	0.8149283	0.12251838	0.41520477886039686	0.7426007882610689
10892	Gm16302	0.8143784	1.4955893	0.4155571431337839	0.7431486270205848
10893	Ccl7	0.8142453	0.3590747	0.41559559145187086	0.7431762025452859
10894	4632427E13Rik	0.8140328	0.40212938	0.41571607041221303	0.7432892910003891
10895	Arhgap6	0.81377727	0.26885507	0.41586245812322253	0.7434886293586304
10896	Gm33104	0.8125907	1.4967175	0.4165816887894307	0.7446919769906668
10897	Alox12	0.81257886	1.1499404	0.4165518109362132	0.7446798162272031
10898	Hoga1	0.81218255	0.81153417	0.4167796443378625	0.7450045797092888
10899	Kmt5b	0.8116664	0.15733373	0.4170729670894816	0.7454876097431045
10900	Slc9b1	0.81121635	1.250656	0.4173429902064203	0.7459289421766502
10901	Gm49463	0.80989116	0.75537276	0.4180927919646663	0.7472277001873905
10902	Dcun1d1	0.8095009	0.13515715	0.4183171958449491	0.7475829577752875
10903	Dbi	0.80935615	0.03357869	0.41840739022585016	0.7476657418255059
10904	Gm27010	0.80866826	1.2690749	0.4188094747024821	0.7483428031448148
10905	Ddx28	0.8085635	0.18072073	0.4188559394506264	0.7483843914267863
10906	Rab18	0.80791134	0.07605732	0.4192337611637249	0.7490179892750779
10907	Odf2	0.80545264	0.115158096	0.42064951000148787	0.7512562803966805
10908	Chst7	0.8049276	0.4403732	0.42095186085731107	0.7517546595975398
10909	Zfp600	0.80484027	1.1526904	0.4210038399717797	0.7518058833316331
10910	Gm47438	0.8045574	1.2790786	0.421179611586335	0.7520365400638599
10911	Lrrc61	0.80436844	0.22430009	0.4212729529089886	0.7521615898356226
10912	Nqo2	0.804207	0.21145916	0.4213671117037343	0.7522880852457907
10913	Ddhd2	0.8036214	0.12116521	0.4217051638573024	0.7527492916475762
10914	Snap29	0.8035778	0.1851202	0.4217298364030093	0.7527492916475762
10915	Pof1b	0.8033246	1.549202	0.42192053007961894	0.7530261777861664
10916	Zfpm1	0.8029144	0.16682859	0.42211375108429006	0.7533293687436935
10917	Gm26631	0.8005522	0.6095834	0.42347957779306533	0.7557168172864517
10918	Ccr9	0.80051905	0.6131781	0.42349834657367	0.7557168172864517
10919	Hapln3	0.7999391	1.2362031	0.4238457464079062	0.7561694912972496
10920	Arpin	0.7980398	0.18962859	0.4249363748259809	0.7580314348783403
10921	Armc7	0.7962541	0.27306494	0.42597227288461703	0.7598373419485055
10922	1700028J19Rik	0.7960431	0.66866636	0.4260955227988179	0.759988263545948
10923	1600014C23Rik	0.795884	0.74031943	0.42618762941971844	0.7600954504909175
10924	Sestd1	0.79534066	0.15771526	0.4265042520281913	0.7605760745678174
10925	Chmp4c	0.794906	1.2517889	0.4267693730423846	0.760964760861033
10926	Azin2	0.7927805	0.2603707	0.4279931130836031	0.762936022173776
10927	Ube2e1	0.78934765	0.07483608	0.4299984087462443	0.7662990030956318
10928	Gm35154	0.78769904	1.3051757	0.4309796935624479	0.7679629325077201
10929	Doc2g	0.78509647	0.33972245	0.4324832946220152	0.7704295034246894
10930	Wnt16	0.78479046	1.1235553	0.43266513215048885	0.7706683488663526
10931	Coq7	0.7827418	0.08962512	0.4338659541611827	0.7726793263445553
10932	Raph1	0.7809279	0.16980618	0.4349306476505841	0.7744452682797607
10933	Zfp653	0.7792407	0.1970738	0.43592423988276385	0.7760023757237882
10934	Pmepa1os	0.7792008	0.8641107	0.4359487710426384	0.7760032398835094
10935	Mospd1	0.7781868	0.19938122	0.4365449156103547	0.776978685008679
10936	Zfp41	0.7769525	0.25310966	0.4372728617178896	0.7781455634606965
10937	Retsat	0.77551514	0.14771749	0.4381221365661616	0.7795279298303655
10938	Ccdc169	0.7752793	1.0464739	0.4382596546654307	0.7797296198998169
10939	Zfp94	0.7741518	0.2550189	0.43892606559058467	0.7808392369202395
10940	Smg5	0.774145	0.10422723	0.4389317240013034	0.7808392369202395
10941	E230025N22Rik	0.7739953	0.8204662	0.43901845318047894	0.7809504751979064
10942	Ubqln4	0.77273905	0.097301185	0.43976232446285646	0.7821874853982199
10943	Tmem79	0.77253395	0.89623713	0.439886881603885	0.7823659103400703
10944	1810059C17Rik	0.7723754	1.1096556	0.4399791133513673	0.7824437067325357
10945	Mfsd2b	0.77221483	0.8459413	0.4400820640597318	0.7825836660423002
10946	Zfp781	0.77118784	0.4243167	0.4406803893157576	0.7835612960880511
10947	Ccdc127	0.77095145	0.11091658	0.4408219348656238	0.7837697913053503
10948	Gm9917	0.77063733	0.8951246	0.44101017181183044	0.784061275050209
10949	Pik3ca	0.7701755	0.103063814	0.44128178493323145	0.7845009509924115
10950	Gm28447	0.768855	1.2114612	0.4420754554827456	0.7857820609902604
10951	Lats2	0.7684479	0.14007463	0.4423069846853288	0.7861070057145573
10952	Ccdc124	0.76818	0.07272686	0.4424671907513793	0.7863051310533321
10953	Cbr3	0.76730025	0.31281942	0.4429875941920296	0.7871432463255797
10954	Coro1b	0.7670224	0.36534145	0.443152333915249	0.787392617965805
10955	Tmem63a	0.76457864	0.08799899	0.44461111518363206	0.7897671680540607
10956	Fuz	0.76379377	0.18327422	0.4450751980451825	0.7905045014482184
10957	Brf1	0.7631398	0.1410923	0.44546561667489215	0.7910673186227987
10958	Taok2	0.76214427	0.13386191	0.44605770641336007	0.7920751789023855
10959	Ly6m	0.7619917	1.3729597	0.44617826053933973	0.7922456574484495
10960	Gm10138	0.7617879	0.3953579	0.4462699220309996	0.792364817549759
10961	Ero1lb	0.7613915	0.18581001	0.44650756347641707	0.7926995317697729
10962	Qsox1	0.76114106	0.14048585	0.4466564758909525	0.792920281090974
10963	Gm35572	0.7597559	1.1714813	0.4474921540908787	0.7942727310978351
10964	Otogl	0.7562939	0.78320146	0.4495588875532458	0.7978971797348264
10965	Gm37401	0.7546274	0.8752452	0.4505588470172589	0.7996279757446645
10966	Ide	0.7539305	0.091318876	0.4509750926871502	0.8003226940445264
10967	Gm10382	0.75343055	1.0813093	0.45127522652697116	0.8007672574079515
10968	Pcdhb21	0.75314504	0.741544	0.4514591322262502	0.801005504162161
10969	Rab42	0.7525432	1.4144393	0.45184137797878376	0.8016396344217324
10970	Tbc1d5	0.7521951	0.131037	0.4520173803304772	0.8019078059493795
10971	Tstd3	0.7492479	0.13286346	0.4537915633895576	0.8048341027537813
10972	Cacna1s	0.74879766	0.7762455	0.45406594882341345	0.805232239830157
10973	Timp3	0.74778354	0.08081425	0.45467417597177917	0.8061762978851302
10974	Epb41l4a	0.74774057	0.25110003	0.45469822056597486	0.8061762978851302
10975	Lama1	0.7435631	0.35251227	0.4572219228194204	0.8103836716403963
10976	Spata7	0.74263924	0.16785084	0.45778142692718127	0.8113307820195503
10977	Fam220a-1	0.74179333	0.92225015	0.4583041553106356	0.8121680138479399
10978	Asb2	0.74026126	0.32945684	0.459222348712653	0.8136611198888073
10979	Haao	0.7400175	0.9302174	0.4593805583226904	0.8138967542239839
10980	Crmp1	0.7396998	0.08666955	0.45956460636798824	0.8141334455018783
10981	Msl2	0.73902625	0.12768544	0.4599729437831739	0.8147673770113939
10982	Fcsk	0.73886436	0.17751698	0.4600708234305846	0.8148960270994416
10983	Muc1	0.7387352	0.83434683	0.46016465162368003	0.8150174873607048
10984	Gm29361	0.73832977	1.0512652	0.4603954010205157	0.8153814280394074
10985	Ccdc112	0.73736966	0.2608913	0.4609784390635788	0.8162796260883302
10986	Gm14418	0.7358325	0.22294383	0.4619133834618542	0.817845433207931
10987	Rnf166	0.73577553	0.1252152	0.46194784961045654	0.8178615867143215
10988	March1	0.7357313	0.22760503	0.4619743475012229	0.8178636317164665
10989	Atp6v1f	0.7349721	0.051897068	0.46244102634974305	0.8186449151047125
10990	2310009A05Rik	0.7334458	0.12695459	0.4633674467901584	0.8201499612138425
10991	Dyrk4	0.7329754	0.95731795	0.46365505591419376	0.8206140158200539
10992	Gm49785	0.73258907	0.34658214	0.4638899287252858	0.8209846876787729
10993	Coa7	0.7308208	0.16901554	0.4649700829379162	0.8227158570410896
10994	Urah	0.73023355	0.7885568	0.4653352958144604	0.8233169225068129
10995	Lipt2	0.7301228	0.33523458	0.4653944394308078	0.8233616359658249
10996	Gm34590	0.72983634	0.6779597	0.4655698166351081	0.823585110749148
10997	Arhgef5	0.72973293	0.4122271	0.46563633472637356	0.8236237760641013
10998	Zfp438	0.7281071	0.3223241	0.46662710384075734	0.825240568563619
10999	Gm17501	0.7234086	0.5395102	0.46950781376317374	0.8300167716113472
11000	Zfp106	0.7231696	0.069417804	0.4696569318268319	0.8301928933230147
11001	Vps72	0.7224296	0.12870955	0.470109069405681	0.8308976333786153
11002	Tctn1	0.72177404	0.23300372	0.4705117903701771	0.8315183450427882
11003	Gm31805	0.7216662	0.82958496	0.4705803449447571	0.8315939597008651
11004	2900060B14Rik	0.7208363	0.3839915	0.471089947848608	0.8324033506882544
11005	Kptn	0.7206237	0.17432976	0.4712205007734075	0.8325676167731249
11006	A930007I19Rik	0.7203965	1.0566597	0.47136115258559386	0.8327457774260845
11007	Mthfs	0.7189904	0.2085901	0.4722250595642187	0.8342263587834718
11008	Ihh	0.7183133	1.0351068	0.472643078458989	0.8349191213546715
11009	Areg	0.7177352	1.2799649	0.47302218598340284	0.8355430753178094
11010	Gm43514	0.71726316	1.3199832	0.4733173351599895	0.8359729115741671
11011	Adcy3	0.7105746	0.124495536	0.47742526492665716	0.8430899124330002
11012	2900041M22Rik	0.7100948	0.90115714	0.4777328914201888	0.8435408366751838
11013	D130040H23Rik	0.70880973	0.5095517	0.4785192536204853	0.8448831027924446
11014	Got1l1	0.70698714	0.6349895	0.4796512143601418	0.846705722659589
11015	Ppm1h	0.7041061	0.12356954	0.48144318235249517	0.849627297035037
11016	Rexo4	0.7039199	0.11252985	0.48155940250245166	0.8497859272506081
11017	Cdiptos	0.70344704	0.68821996	0.48185422233638364	0.8502596896079487
11018	Gpr157	0.70307577	0.42564476	0.48208457816440586	0.8506196559060528
11019	Il2	0.7019137	0.705218	0.48281165260212533	0.8518094059028968
11020	Pglyrp1	0.7010769	0.12941171	0.48333095053260045	0.8526323622820642
11021	Nkpd1	0.7006465	0.38624737	0.4835993364655081	0.8530125593799124
11022	Ermp1	0.69980437	0.086651646	0.4841274555041183	0.853897428213855
11023	Gm20463	0.6989447	0.8037077	0.484663924861761	0.854796927704599
11024	Hspb6	0.69833004	0.15713061	0.4850468197688922	0.8553787413979065
11025	Nanp	0.6974439	0.15739657	0.4856015517436144	0.8563102168116454
11026	Zfp365	0.69737345	0.07656004	0.4856456949883111	0.8563412670015722
11027	Lct	0.69519174	0.86744463	0.4870168184844892	0.858618233604558
11028	Mettl2	0.69384426	0.3159061	0.48785545223837823	0.8599558201134446
11029	Pygl	0.693506	0.31175324	0.4880669977913318	0.8602817277143404
11030	Gm34552	0.6927925	0.65231514	0.4885187556674623	0.8610309821354638
11031	Trp53inp1	0.69124407	0.19674589	0.48948678359846864	0.8625487321333286
11032	Gstt2	0.6902778	0.31453958	0.49009390885225357	0.8634771319801237
11033	Mrrf	0.6885879	0.13143228	0.4911576959291657	0.8651624454465386
11034	9530026P05Rik	0.687974	0.43211186	0.4915453974962466	0.865798115271197
11035	Nccrp1	0.68780094	1.2916788	0.4916794515967593	0.865908347253918
11036	Loxl1	0.68767834	0.30402246	0.49172936334819906	0.8659331012754053
11037	Sec22c	0.6874991	0.15740316	0.4918422302661276	0.8660845995061096
11038	Bcl9	0.68488544	0.15698962	0.4934908816501189	0.8687980869899425
11039	Herpud1	0.68201464	0.07187927	0.49530520032938674	0.8716593644361419
11040	Pdzd7	0.68043554	0.5105952	0.4963023719974903	0.8732237569023557
11041	Gm6598	0.68023413	0.61872876	0.49643352739916446	0.8734069016096514
11042	Uvrag	0.68015355	0.12944292	0.4964810778585408	0.8734429429050822
11043	Perm1	0.67996615	1.2053772	0.4966183499186112	0.8736368159484011
11044	Asgr1	0.6791483	0.2767595	0.49711833089820656	0.8744210374855248
11045	Lama5	0.6787768	0.2610999	0.4973542726015656	0.8747883739588906
11046	Agbl1	0.67731535	0.97022086	0.4982788093468882	0.8763190046453828
11047	Cblb	0.67679495	0.18005243	0.49861003683478555	0.8768537468656857
11048	A430018G15Rik	0.67654544	0.26276013	0.49876712321914474	0.8770822036033261
11049	Icam4	0.6739784	0.5616556	0.5003978064438472	0.8797278354899474
11050	Rab33b	0.67330366	0.102694385	0.500827527264303	0.8803696257897264
11051	Pld3	0.6727672	0.058365203	0.5011707430034871	0.8807889890968401
11052	4833445I07Rik	0.6687155	0.68292546	0.5037511370230167	0.8850267675979527
11053	Nedd9	0.66719884	0.17033161	0.5047167937032737	0.8864820053549608
11054	Chrdl2	0.6665253	0.741826	0.5051527599893086	0.8871511683921947
11055	Gm37933	0.6654022	0.64811	0.5058657401869082	0.8883066257107358
11056	Cdpf1	0.6643791	0.15093674	0.5065195449333852	0.8894063199352635
11057	H2-M5	0.66407853	1.2984585	0.5067405957025367	0.889746055740602
11058	Pdcd7	0.6633422	0.14447305	0.5071834939443074	0.8904752579604314
11059	Rnf130	0.66216564	0.0628223	0.5079390291899872	0.8916562418417792
11060	Megf6	0.6609415	0.3407149	0.5087204902327309	0.8929309072550143
11061	Hyal1	0.65619606	0.6364062	0.5117687770022253	0.8981348616790372
11062	3830408C21Rik	0.65559095	0.5050534	0.5121590802914792	0.8987404827437432
11063	Zfand2b	0.6551529	0.13016215	0.5124396205970374	0.8991202153824049
11064	Slc2a9	0.65515137	0.53997856	0.5124416869586197	0.8991202153824049
11065	Glrp1	0.6517883	1.1477154	0.5146234526629685	0.9026324136360425
11066	5830432E09Rik	0.65172195	0.8907072	0.5146508379458792	0.9026324136360425
11067	Dtd2	0.65169656	0.1330914	0.5146671741236	0.9026324136360425
11068	Gramd1c	0.65027183	0.5339748	0.5155859446367275	0.9040963706431465
11069	Dusp13	0.6483755	1.0027477	0.5168146031737162	0.9062016231253555
11070	Tceal8	0.6482897	0.082717255	0.5168678571690279	0.9062457615211817
11071	Zfp791	0.64721954	0.5409563	0.5175622907064672	0.907364746071225
11072	Asb11	0.64607024	0.7991637	0.5183059299368891	0.908520393836472
11073	Rbm3os	0.64401	0.6435537	0.5196381516091841	0.9107072026029972
11074	Unc5cl	0.64214545	1.1572765	0.5208650310704666	0.9125600587788327
11075	Gm15559	0.64016455	0.9799861	0.5221361134155026	0.9146876914637444
11076	Gm14308	0.6398014	0.630452	0.5223700697018526	0.9150478689365569
11077	Ddx6	0.63786775	0.061705958	0.5236295894485554	0.9171546328729325
11078	Tagap1	0.6371644	0.11390484	0.5240863813000962	0.9178052798630727
11079	Zmym6	0.6342395	0.5730539	0.5259919254045604	0.9207925910852169
11080	Akap14	0.6337773	1.5908369	0.5263432485758486	0.9213076594912288
11081	Zfp395	0.63342947	0.18220365	0.5265218811745804	0.9215703519506486
11082	3300002I08Rik	0.6319836	0.40047768	0.5274646306010098	0.923070254257133
11083	Xcl1	0.62871957	0.9703045	0.5296018861173923	0.9265090295864089
11084	Notch2	0.6279943	0.13896	0.5300746029364062	0.9272857537924816
11085	AI427809	0.62574935	0.9697979	0.5315483556987276	0.9296622878338032
11086	Spata1	0.62227553	0.40223232	0.5338265966471514	0.9333433701916171
11087	Gm20721	0.62212116	0.2945664	0.5339282810673779	0.9334705827296398
11088	Pdia2	0.62178594	0.9507548	0.5341502627145711	0.9338080865831333
11089	Vax2os	0.6206456	0.8490959	0.5348998140364549	0.9349665167407503
11090	Pih1d2	0.61866754	0.47744414	0.5362009662925653	0.9370378287861411
11091	Gm16118	0.6168269	0.7407663	0.5374143017271868	0.9390056494499066
11092	Sox7	0.61587524	0.43732572	0.5380429043400989	0.9400530891052825
11093	Gipc3	0.6155184	0.39057025	0.5382775054406096	0.9404120645073274
11094	Gm15879	0.6147161	0.43034455	0.5388078698315901	0.9410839192079383
11095	Ropn1l	0.6143425	0.36648142	0.5390547152231178	0.9414641070289239
11096	Nckap5	0.6137731	0.35785645	0.5394300219562203	0.9420176227581786
11097	Dctn6	0.61090696	0.0664124	0.5413266739756444	0.9451252122128325
11098	Zfp867	0.60929376	0.21331349	0.5423940776267502	0.9468351637999936
11099	Slc25a2	0.6090857	0.57803583	0.5425318086112951	0.9470243686447272
11100	Stap2	0.6090087	0.2333029	0.5425840771344772	0.9470643808363811
11101	Zscan22	0.6087043	0.22180395	0.5427849342027096	0.9473637315624578
11102	Hs3st3b1	0.60818666	0.32378587	0.5431286871955856	0.9478099277118875
11103	Cyp4v3	0.60743093	0.14486745	0.5436295944090345	0.9486327603962562
11104	Gm37612	0.607236	1.0579286	0.5437699701729839	0.9487533116468851
11105	Igsf10	0.60713124	0.27481887	0.5438278600806027	0.948773526895946
11106	Zfp184	0.6068951	0.32235235	0.5439849833325898	0.9489963447813038
11107	Gm8797	0.60544765	0.30028403	0.5449453433097535	0.9503634757791065
11108	Shpk	0.6047323	0.32800168	0.5454207115380431	0.9510897067464054
11109	Itga10	0.6033672	0.40341616	0.5463278889296465	0.9524143059387181
11110	Lmbr1	0.60306025	0.10629242	0.5465326513437426	0.952719803606399
11111	Zkscan7	0.60232514	0.42426395	0.5470219916818608	0.9534183255323511
11112	Gm29155	0.6003763	1.0458325	0.5483298020551954	0.9556356193753038
11113	Atg12	0.6002368	0.08100732	0.5484126075492881	0.9556356193753038
11114	4930524O07Rik	0.5987446	1.0721307	0.5494199153979932	0.9572087261072653
11115	Runx2os1	0.5987181	0.809497	0.5494340122214607	0.9572087261072653
11116	Pkig	0.5977438	0.074616216	0.5500745128494509	0.958169411058319
11117	Gm45767	0.59758157	0.4926472	0.5501833736711592	0.9583073097536513
11118	Psmc1	0.5969611	0.045486826	0.5505988650246272	0.9589792526350461
11119	Nfatc4	0.59673494	0.45594084	0.5507480651279071	0.9591873479658833
11120	Htra4	0.5953246	0.5484698	0.5516961190299848	0.9607866360874032
11121	Alpk1	0.5951724	0.41702002	0.5517960024341482	0.9609087303342774
11122	Lyve1	0.5948059	0.701885	0.5520371521018499	0.9612768020628555
11123	Med9	0.59307694	0.08415465	0.5531932405843584	0.9631340235292627
11124	Gm15396	0.5925845	0.9203196	0.5535233072314898	0.9636047130744761
11125	Gpr161	0.5916159	0.1771936	0.5541707285765907	0.9646277104975045
11126	Poc5	0.590836	0.10640235	0.5546926309040504	0.9654258506873925
11127	Ticam2	0.59081084	0.42680287	0.5547093123712425	0.9654258506873925
11128	Klhl10	0.58879983	0.6898818	0.556058317485214	0.9675480682526998
11129	Gdf5	0.5884107	1.0340909	0.5563295730912083	0.9679678662281366
11130	Tdrd12	0.58831567	0.5969648	0.556382524036977	0.9680078071983029
11131	Naxd	0.5881639	0.06884914	0.5564857080658241	0.9681351358868072
11132	Gxylt2	0.58762544	0.40124202	0.5568459052162413	0.9686573443908226
11133	Btbd8	0.5869145	0.093935214	0.557323838046789	0.969384224503933
11134	Ttc8	0.58668023	0.14173913	0.5574803602672223	0.9696042137722337
11135	Gm35818	0.58567214	0.913228	0.5581591078901778	0.9707324169989122
11136	Gm48768	0.5849089	0.46810257	0.5586704764297892	0.9715382255493905
11137	Arg2	0.58489144	0.5448335	0.5586826471785321	0.9715382255493905
11138	1700113A16Rik	0.58448035	0.24274798	0.5589600777963223	0.9719682973566955
11139	Il12a	0.58426	0.5605218	0.5591080729594422	0.9721595736056945
11140	Metrnl	0.58359516	0.16878326	0.5595540206968206	0.9727914321999567
11141	Cyp2e1	0.58354396	0.91023636	0.5595900973273167	0.9728017464418856
11142	Lamc3	0.58249843	0.34961843	0.5602919150385515	0.9739693338068479
11143	2510009E07Rik	0.58192873	0.08778816	0.560677117254194	0.9744925146665396
11144	A330035P11Rik	0.58191705	0.67779493	0.5606834721222207	0.9744925146665396
11145	Meaf6	0.5808894	0.07500028	0.5613766975580805	0.9755397546494197
11146	Gm16152	0.5807002	1.0113829	0.5615131555497008	0.97572434610704
11147	Rbfaos	0.5800619	0.6218394	0.561934834705246	0.9764045111510095
11148	Hdac3	0.57949996	0.074132994	0.5623130417594333	0.9770090709411237
11149	Gm4524	0.5790761	0.83506197	0.5625983682785161	0.9774521960206874
11150	3110056K07Rik	0.57745105	0.333414	0.5636953446188953	0.9793053489201651
11151	Dcun1d3	0.5773114	0.15979116	0.5637895781885429	0.9793636164980438
11152	Pcdhgc5	0.5768634	0.7643533	0.5641004275727404	0.9797981161801655
11153	Gm43409	0.5765464	0.7926719	0.5643081789724829	0.9801062134330749
11154	Snhg4-1	0.5759819	0.7921388	0.564689548675007	0.9807158064169533
11155	Il34	0.57375014	0.11482393	0.566197148710126	0.9830695853646737
11156	Galt	0.57231486	0.09840031	0.5671692952852885	0.9846515410967147
11157	Acaca	0.57117015	0.07592477	0.5679451256419816	0.98589237236932
11158	Fam172a	0.5699332	0.09892912	0.5687835900638554	0.987135467520341
11159	Fbxw11	0.56946874	0.054017887	0.569100120915119	0.9876317004825079
11160	Eif4e3	0.56849664	0.1640876	0.5697576906749353	0.98856022545492
11161	Zfp599	0.5679059	0.42034125	0.5701581058492764	0.9891486072448042
11162	Ttc16	0.56779325	1.0238473	0.5702466973122227	0.9891959479499058
11163	Abhd12b	0.5675531	0.5496579	0.5703975765724825	0.9894044929399168
11164	Lyrm4	0.56482804	0.08776627	0.5722506328112684	0.9924054179206434
11165	Fgd6	0.56448084	0.17476377	0.5724858497963997	0.992759986277776
11166	Fbxo22	0.5639424	0.08737253	0.5728528624873358	0.9933430540106014
11167	Plcd1	0.56358284	0.14815044	0.5730979860220108	0.9936882129184805
11168	Gm32834	0.56196374	0.54461	0.5741991350348947	0.995405948260777
11169	Gm11650	0.5608867	0.75589854	0.5749399625311029	0.9965337811270075
11170	Tbc1d19	0.56017345	0.1023169	0.5754206663301753	0.9973134126642006
11171	Ccdc89	0.55974954	0.7003691	0.5757116324058549	0.9977105467190285
11172	Acap3	0.5587575	0.07453949	0.576386619057317	0.9987730331946808
11173	Col12a1	0.5578961	0.18404669	0.5769732568340775	0.9997358896402334
11174	Dpys	0.5572247	0.8645494	0.5774328256373127	1.0
11175	4930408O17Rik	0.5570339	1.0224699	0.5775751314551334	1.0
11176	B9d1os	0.5551357	0.8518915	0.5788600566733658	1.0
11177	Gm10602	0.5540583	0.4119549	0.5795970851904003	1.0
11178	4921531C22Rik	0.55379176	0.43684795	0.5797799663348725	1.0
11179	A230083G16Rik	0.55346686	1.0243144	0.5800146740693373	1.0
11180	Dsel	0.5528912	0.19958965	0.580395414773158	1.0
11181	5430414B19Rik	0.55150265	0.61626494	0.5813464299722397	1.0
11182	Gm20219	0.551228	0.26881167	0.5815348547656602	1.0
11183	Gpr4	0.5506498	0.23900555	0.5819310822528934	1.0
11184	Acaa1b	0.55049866	0.42709532	0.5820358511473274	1.0
11185	Foxp3	0.54953885	0.4998414	0.5826934768597734	1.0
11186	Gm19605	0.5488948	0.41196644	0.5831344811418313	1.0
11187	Dhrs3	0.5487138	0.099463426	0.5832593666993324	1.0
11188	Phox2a	0.5485041	0.6413173	0.5834026373402537	1.0
11189	BC030343	0.54818475	0.46130297	0.5836227174720496	1.0
11190	Sytl1	0.54775405	0.6338036	0.5839177757505744	1.0
11191	Tmem18	0.5458375	0.09730249	0.5852346217248897	1.0
11192	Gm20644	0.54413897	1.2810932	0.5864354828322536	1.0
11193	Zfp973	0.5424949	0.6263652	0.5875339174467765	1.0
11194	Siglecf	0.5418071	0.43572745	0.5880076041572652	1.0
11195	Zyx	0.54117656	0.06247687	0.5884429272347258	1.0
11196	Fam222b	0.54089934	0.10611885	0.5886333561724351	1.0
11197	Ankrd13a	0.540583	0.058481608	0.5888521776479549	1.0
11198	Zfp128	0.5404232	0.27786276	0.5889612120427528	1.0
11199	Pcdhb16	0.53988147	0.3245055	0.5893345557287236	1.0
11200	Tnfrsf25	0.5396657	0.40480956	0.5894857865802259	1.0
11201	Efcab6	0.5388685	0.58182967	0.5900363929754846	1.0
11202	Pik3c3	0.5387876	0.077554874	0.5900900109477791	1.0
11203	Pank2	0.5387307	0.08759081	0.5901299639335582	1.0
11204	Hoxb3	0.5378981	0.93132836	0.5907098748996361	1.0
11205	Pou2f3	0.5378035	0.6432681	0.5907683138878022	1.0
11206	Gm37494	0.5376592	0.151693	0.5908709462200811	1.0
11207	Med19	0.5363523	0.089818895	0.5917713387547514	1.0
11208	Tmem150a	0.5351184	0.12782855	0.5926238852646603	1.0
11209	Tomt	0.53340703	0.9208138	0.593813385827175	1.0
11210	Hal	0.5331498	0.94013774	0.5939929881888961	1.0
11211	9430065F17Rik	0.53310245	0.42416227	0.5940182900149074	1.0
11212	1700015C15Rik	0.5317527	0.936204	0.594960012806867	1.0
11213	Ttc28	0.5298547	0.15935886	0.5962678819491423	1.0
11214	Itgb1bp2	0.5297223	0.8161722	0.5963594597607822	1.0
11215	Ngrn	0.52937037	0.073631614	0.5966039783502797	1.0
11216	Sspn	0.5292311	0.118739225	0.5967006318139665	1.0
11217	Hepacam2	0.52869445	0.9113583	0.5970780539511213	1.0
11218	Abcb10	0.5258344	0.1054931	0.5990584648315389	1.0
11219	Itm2a	0.52571887	0.070298895	0.5991386859502488	1.0
11220	6530409C15Rik	0.5248787	0.6002506	0.5997218660874866	1.0
11221	Mef2a	0.52461356	0.06441263	0.5999068970181423	1.0
11222	Dnah5	0.5237604	0.5165833	0.6004991210448756	1.0
11223	Ttc4	0.52374166	0.08073543	0.6005129431008028	1.0
11224	Apoh	0.5232784	0.47980997	0.600834674063708	1.0
11225	Zfyve21	0.52265716	0.08792376	0.6012674569265564	1.0
11226	Frmd8os	0.52263486	0.41918176	0.6012839907125843	1.0
11227	Angel1	0.5215344	0.16615634	0.6020483973134065	1.0
11228	Gm12359	0.5173672	0.5927154	0.6049529559223051	1.0
11229	Atp5md	0.5145841	0.022961678	0.6069059696820822	1.0
11230	Gm13986	0.5143048	0.89046514	0.6070974232394133	1.0
11231	Gm20512	0.5140688	0.57705593	0.6072609775972697	1.0
11232	Crlf1	0.5135989	0.1589476	0.6075855439499693	1.0
11233	Cc2d1a	0.5124446	0.07669863	0.6083934570853395	1.0
11234	Elk1	0.51237756	0.09131113	0.6084397865994331	1.0
11235	1700093K21Rik	0.5121413	0.67685515	0.6086099603479991	1.0
11236	Mphosph8	0.5109372	0.07467872	0.6094481256369085	1.0
11237	Gm40518	0.50894594	0.88731873	0.6108482454877021	1.0
11238	Spon2	0.50712603	0.8714261	0.6121232470948633	1.0
11239	Zfp119a	0.5061764	0.2683646	0.6127847420405381	1.0
11240	Chn2	0.5060901	0.058764987	0.6128509207544668	1.0
11241	Gm33023	0.5057611	0.7380728	0.613076525369803	1.0
11242	Gm6569	0.5031949	0.7724587	0.6148787312076396	1.0
11243	E130018N17Rik	0.50310683	0.77289534	0.6149406957818186	1.0
11244	Ang	0.50168777	0.19432479	0.6159387664927218	1.0
11245	D330050I16Rik	0.5014176	0.2943215	0.6161297263791807	1.0
11246	Ndufs3	0.5013204	0.039265506	0.6161992284976849	1.0
11247	Zfp524	0.50062877	0.1252506	0.6166843072568065	1.0
11248	2310068J16Rik	0.49922293	0.40189654	0.617673390427701	1.0
11249	Gm10714	0.49854213	0.6276079	0.6181542876836967	1.0
11250	Cdyl	0.4984135	0.1371897	0.6182454746678108	1.0
11251	C77080	0.49800092	0.15178065	0.6185343553679274	1.0
11252	Gm28424	0.49722454	0.7851893	0.6190820446337377	1.0
11253	Fam24b	0.49695784	0.76271206	0.6192695383230289	1.0
11254	Gsx1	0.49294472	0.9018872	0.6221104430403941	1.0
11255	Rp2	0.49229786	0.13053255	0.6225592312466866	1.0
11256	Cyp1b1	0.4921871	0.16564322	0.6226373724718738	1.0
11257	Spata19	0.49196452	0.8678362	0.6228005397449786	1.0
11258	Kremen2	0.49184325	0.26410115	0.6228802402413125	1.0
11259	Sipa1l2	0.48940718	0.07996223	0.6246039291398058	1.0
11260	2310040G24Rik	0.48638615	0.15416273	0.6267443362810936	1.0
11261	C1qtnf3	0.4842631	0.8351675	0.6282526169866368	1.0
11262	Ccdc107	0.48254386	0.06797159	0.6294701407184593	1.0
11263	2700033N17Rik	0.4821471	0.33174583	0.6297515610168065	1.0
11264	Gm9796	0.48155552	0.45148265	0.6301714759293957	1.0
11265	Fam45a	0.48131883	0.08489914	0.6303400463195131	1.0
11266	Bmp2k	0.48053798	0.09411281	0.6308945173724845	1.0
11267	Prss57	0.48004863	0.83256775	0.6312459588685009	1.0
11268	Ccdc51	0.47979978	0.15718393	0.6314187532216633	1.0
11269	Slc22a29	0.4797399	1.0898125	0.6314847135731076	1.0
11270	Acot6	0.4785231	0.16803531	0.6323267284432588	1.0
11271	Ephx3	0.47836256	0.55443317	0.6324406711456266	1.0
11272	Micall2	0.47766006	0.17265621	0.6329409915443989	1.0
11273	Gm26716	0.47660154	0.62273043	0.6336951850732753	1.0
11274	Olfr95	0.4742598	1.0746623	0.635385639777901	1.0
11275	Zfp560	0.47425753	0.093561806	0.6353652930707703	1.0
11276	Wwc1	0.47410724	0.07851191	0.6354728036627812	1.0
11277	Gm20632	0.4728792	0.5596141	0.6363472447374423	1.0
11278	Rrnad1	0.47262672	0.11288697	0.6365278054663568	1.0
11279	Cept1	0.47100037	0.065845594	0.6376890622113087	1.0
11280	Zfp787	0.47045213	0.07988859	0.6380808980651859	1.0
11281	A230107N01Rik	0.469364	0.38382617	0.6388569411129466	1.0
11282	Plaat3	0.46913505	0.044711422	0.6390235280468173	1.0
11283	Gm2721	0.46902052	1.0599803	0.6391246692644696	1.0
11284	Txnrd2	0.46535164	0.09271357	0.6417275204670569	1.0
11285	Zfp169	0.46474895	0.26414493	0.6421583449581121	1.0
11286	Sdhaf2	0.4647206	0.06440239	0.6421792948170649	1.0
11287	Slc38a4	0.46466973	1.0477607	0.6422366258329213	1.0
11288	Gm7233	0.4635872	0.40884742	0.6429905975153591	1.0
11289	Synj2bp	0.46212342	0.07225767	0.6440398648656787	1.0
11290	Tnfsf11	0.4606607	0.5292189	0.645089987982886	1.0
11291	Kank3	0.46018606	0.10930382	0.6454296909024222	1.0
11292	Gm16196	0.45849678	0.40109104	0.646642308112766	1.0
11293	Rbsn	0.45583713	0.0769326	0.6485537343616122	1.0
11294	Trp53rkb	0.45529208	0.12978959	0.6489453540506959	1.0
11295	Ccs	0.45484626	0.067719705	0.649266784669779	1.0
11296	2600006K01Rik	0.45452854	0.2933835	0.6494942427817044	1.0
11297	Zfp839	0.45359904	0.15279213	0.6501632200104638	1.0
11298	Leng1	0.45287463	0.09859946	0.6506851765228268	1.0
11299	Mtif3	0.45058516	0.10276111	0.6523350801616248	1.0
11300	Lad1	0.4499824	0.33197156	0.6527689090741469	1.0
11301	Gm15640	0.44997215	0.5242021	0.6527757496329207	1.0
11302	Acy1	0.4498067	0.100851126	0.6528957971885759	1.0
11303	Fabp4	0.4496373	0.563682	0.6530178705348644	1.0
11304	Macc1	0.4494281	0.7082888	0.6531681461997503	1.0
11305	Wdr86	0.4490674	0.6922284	0.6534281558536026	1.0
11306	Mtfr1l	0.44879034	0.048583485	0.6536291531196017	1.0
11307	Abca9	0.44819638	0.4252415	0.6540578102586491	1.0
11308	B4galt7	0.44780394	0.11148872	0.6543400953098297	1.0
11309	Gm26947	0.44743353	0.6884287	0.6546070323495643	1.0
11310	Caskin2	0.4467505	0.0822055	0.6551008040381014	1.0
11311	Zfp975	0.44639215	0.18541075	0.6553594184998395	1.0
11312	Gm15816	0.44590187	0.60354316	0.655717048842903	1.0
11313	Spaar	0.44543847	0.554754	0.6560481800546922	1.0
11314	Gm15834	0.4450805	0.43398833	0.6563064457474395	1.0
11315	Prss53	0.44450802	0.28046137	0.6567200205562405	1.0
11316	2810408A11Rik	0.4419514	0.61702454	0.6585743114705598	1.0
11317	Ptch2	0.4407861	0.39036682	0.6594120502410135	1.0
11318	Nr5a2	0.4400607	0.6796198	0.6599372587061575	1.0
11319	Gdpd1	0.43992352	0.068809174	0.66003756878606	1.0
11320	Fsd2	0.43908748	0.3761953	0.6606427152352206	1.0
11321	Pir	0.43809646	0.14031029	0.6613603773133206	1.0
11322	Ccdc141	0.4374334	0.12595329	0.6618410099794075	1.0
11323	Spdef	0.4369575	0.4903878	0.6621877779611586	1.0
11324	Dpp8	0.43604445	0.08162916	0.6628487125320475	1.0
11325	Amigo3	0.43584645	0.24635787	0.6629918011347422	1.0
11326	Gm4631	0.4329418	0.14185035	0.6651009831791284	1.0
11327	Kdm4c	0.43187496	0.12283406	0.6658758302114078	1.0
11328	Klre1	0.4317072	0.66617423	0.6659974349737701	1.0
11329	4933404O12Rik	0.43156788	0.16938566	0.6660989624377839	1.0
11330	Creg1	0.43061873	0.06424953	0.666789920871623	1.0
11331	Epb41	0.43052912	0.058596686	0.6668549859067995	1.0
11332	2310074N15Rik	0.43023372	0.24414028	0.6670690518382503	1.0
11333	Cd163l1	0.42970043	0.73963344	0.6674588710514819	1.0
11334	U2af1l4	0.42897162	0.06871724	0.6679875634568415	1.0
11335	Il12rb2	0.42820084	0.9498555	0.6685650133426992	1.0
11336	Ddx1	0.42819503	0.04439875	0.6685532163189642	1.0
11337	Pabpn1	0.4280944	0.058482144	0.6686257226499702	1.0
11338	Zswim1	0.4276067	0.081540376	0.6689810945202441	1.0
11339	Tle2	0.42432562	0.07581237	0.6713728036727533	1.0
11340	BC049715	0.42377785	0.65580636	0.6717701358580227	1.0
11341	Gm9833	0.42339584	0.7430226	0.6720517357152682	1.0
11342	Ap1s3	0.42203334	0.25253814	0.6730433352924389	1.0
11343	Susd3	0.4214339	0.20655426	0.6734804415383582	1.0
11344	Rasa4	0.41945976	0.103697255	0.6749223201334249	1.0
11345	Pdzk1	0.41881454	0.39693853	0.6753934305673174	1.0
11346	B4galt4	0.41777626	0.100455016	0.6761530635969482	1.0
11347	Fbxl5	0.4177409	0.05118907	0.6761792455218048	1.0
11348	Zfp827	0.41468263	0.108642966	0.6784156601759626	1.0
11349	Rln1	0.41448504	0.31898138	0.6785607754334366	1.0
11350	Gm10814	0.4139199	0.4765289	0.6789741302709189	1.0
11351	Wfdc15a	0.41333267	0.51574534	0.6794047045941286	1.0
11352	Rdh5	0.41303405	0.12442972	0.679623940879756	1.0
11353	Htatsf1	0.412917	0.0507464	0.6797092119865709	1.0
11354	Ccm2l	0.41214594	0.16520914	0.680274404834696	1.0
11355	Gm17224	0.41205502	0.5085463	0.6803463682807114	1.0
11356	A930016O22Rik	0.41136152	0.50483286	0.6808483997537291	1.0
11357	Bcas1os1	0.4112858	0.6410338	0.6809038910867644	1.0
11358	Gm9958	0.41097867	0.30498776	0.6811291179133494	1.0
11359	Irs2	0.410794	0.05356426	0.6812648873746989	1.0
11360	Ppp1r32	0.4103072	0.41651917	0.6816227919091928	1.0
11361	Cdh1	0.4098471	0.20086096	0.6819588488452155	1.0
11362	Bcorl1	0.40978056	0.12228616	0.6820077767808588	1.0
11363	Pcdh17	0.4088479	0.059332408	0.6826926336908393	1.0
11364	Phka2	0.4077025	0.10572614	0.6835332916295206	1.0
11365	Pebp4	0.40579316	0.70029855	0.6849366968226096	1.0
11366	Pank4	0.40499136	0.07935355	0.6855246696694381	1.0
11367	Clec9a	0.40397528	0.6379246	0.6862709665897884	1.0
11368	Taf6l	0.40273365	0.092297085	0.6871846125112694	1.0
11369	Arhgap27os3	0.40098	0.5070241	0.6884752713805964	1.0
11370	Fbxo46	0.39876792	0.13298415	0.6901039055002135	1.0
11371	R74862	0.39814755	0.11484666	0.6905613836444311	1.0
11372	Tdrd9	0.3980336	0.3679879	0.6906469211014401	1.0
11373	Dmc1	0.39694768	0.68066615	0.6914467626821885	1.0
11374	Nosip	0.39655593	0.0547235	0.6917347174243426	1.0
11375	Atg16l1	0.39623865	0.06850342	0.6919683872527713	1.0
11376	Gm16853	0.39589986	0.612327	0.6922182285711538	1.0
11377	Dhodh	0.39556438	0.085024506	0.6924664679967495	1.0
11378	Nfu1	0.39396825	0.046598665	0.6936444155314497	1.0
11379	AI661453	0.39366448	0.5611355	0.693871618561104	1.0
11380	Actn3	0.39043596	0.2511583	0.6962528872013286	1.0
11381	Mertk	0.3901412	0.11607884	0.6964711359167064	1.0
11382	Fig4	0.38867897	0.07860746	0.6975524069534348	1.0
11383	Tal1	0.38790298	0.16816325	0.6981264563345795	1.0
11384	Zbtb17	0.3873096	0.090245195	0.69856545284416	1.0
11385	Chrna1os	0.387195	0.19199476	0.6986509245580389	1.0
11386	Tas1r3	0.38700202	0.6604164	0.6987939837088614	1.0
11387	Siglec1	0.3854251	0.33803856	0.6999605200194521	1.0
11388	Ube3b	0.385004	0.045593757	0.700273516353967	1.0
11389	Atxn1l	0.38446698	0.08558434	0.7006707760733726	1.0
11390	Cfap299	0.38435736	0.57664037	0.7007583572145761	1.0
11391	Zrsr2	0.38367367	0.05777697	0.7012584917637535	1.0
11392	Nr0b2	0.38326007	0.34525493	0.7015647590649831	1.0
11393	Cul9	0.38288486	0.06317105	0.70184378702035	1.0
11394	Fgf7	0.38200963	0.20230663	0.7024919050404947	1.0
11395	Glis2	0.3817874	0.111804485	0.7026576887933762	1.0
11396	4632428C04Rik	0.38155276	0.60707253	0.7028307276375113	1.0
11397	Gm20442	0.3807812	0.37219253	0.7034050070321525	1.0
11398	Gpr19	0.38068727	0.07991076	0.7034731886991146	1.0
11399	Tmprss4	0.38034448	0.4759028	0.7037271963073048	1.0
11400	Adamts5	0.38032523	0.15269703	0.7037416843591835	1.0
11401	Haglr	0.37988427	0.31394926	0.7040728265528449	1.0
11402	St7l	0.3791274	0.07515984	0.7046316379984489	1.0
11403	Dsg2	0.37838557	0.5040081	0.7051834454207352	1.0
11404	Eme2	0.37819976	0.12985943	0.7053197588736184	1.0
11405	Vgf	0.37761578	0.045840103	0.7057537484602305	1.0
11406	Rnase6	0.37757328	0.21390866	0.7057849615344003	1.0
11407	Bola1	0.37752837	0.05613071	0.7058190558597369	1.0
11408	Gm46378	0.37604868	0.57699424	0.7069236992914885	1.0
11409	Fpr1	0.37539414	0.5844922	0.7074044929988843	1.0
11410	E430018J23Rik	0.37477303	0.19156247	0.7078662251460834	1.0
11411	Mkln1	0.37303817	0.04998743	0.7091570969111767	1.0
11412	Txndc15	0.37079418	0.038074847	0.7108285730621915	1.0
11413	Slc17a8	0.37008506	0.31454507	0.7113565097323273	1.0
11414	Csnk1a1	0.36988527	0.032151543	0.7115054731452268	1.0
11415	Mapkbp1	0.36954445	0.08858945	0.7117593546564465	1.0
11416	Rdh12	0.36900684	0.38918847	0.7121589257877408	1.0
11417	Fmr1nb	0.3678505	0.36476833	0.7130221191373685	1.0
11418	Armc8	0.3660652	0.054883476	0.7143535140785129	1.0
11419	Abcc6	0.36494085	0.4474397	0.7151914030381883	1.0
11420	1110035H17Rik	0.36420017	0.48082536	0.7157454403324832	1.0
11421	Steap4	0.36362115	0.30027595	0.7161774652621933	1.0
11422	Hist1h2bb	0.3607908	0.3084132	0.7182918263642308	1.0
11423	Rpl39l	0.3593066	0.6129004	0.7194015645636858	1.0
11424	Cfl1	0.35912585	0.016652025	0.7195416711886042	1.0
11425	Gpr151	0.35780963	0.7728178	0.7205313577144568	1.0
11426	Gm15651	0.35517588	0.3449227	0.7224929853837616	1.0
11427	Ica1	0.3545951	0.05309382	0.72292808647592	1.0
11428	Gypc	0.353969	0.21435449	0.7233974308814916	1.0
11429	2410137M14Rik	0.35222104	0.7593021	0.7247170331343927	1.0
11430	Trmu	0.35154304	0.08410571	0.725215782682805	1.0
11431	Gm26666	0.35061985	0.7555658	0.7259177835553637	1.0
11432	2010109A12Rik	0.34998518	0.60472196	0.7263848178921914	1.0
11433	Aox3	0.34988293	0.47423127	0.7264628364316025	1.0
11434	Adgra2	0.34954426	0.12289863	0.7267153260463466	1.0
11435	Zfp658	0.3493059	0.17045148	0.7268938319019147	1.0
11436	Xrra1	0.34885797	0.34604338	0.7272310954128975	1.0
11437	Sugp1	0.34866107	0.050350625	0.7273785989464219	1.0
11438	Dtd1	0.34849507	0.042230636	0.7275029486299233	1.0
11439	Coq5	0.3482738	0.059717685	0.7276693258865559	1.0
11440	Gcdh	0.3482487	0.062041253	0.7276882120379073	1.0
11441	F13a1	0.3475378	0.2137487	0.72822196981228	1.0
11442	5830428M24Rik	0.34686345	0.5514484	0.7287278635450457	1.0
11443	Spink10	0.3465912	0.10330752	0.7289330082910317	1.0
11444	9130209A04Rik	0.34619638	0.5022784	0.7292329910441103	1.0
11445	Wdr38	0.3461089	0.2662112	0.7292946723946641	1.0
11446	Dync1h1	0.34420222	0.023649268	0.7307296574498212	1.0
11447	Golga1	0.3428855	0.06521677	0.7317185268333797	1.0
11448	Rab39b	0.34237194	0.064082704	0.7321047783479392	1.0
11449	Hoxd3	0.3419152	0.39722493	0.7324484803309352	1.0
11450	1700029I15Rik	0.34148246	0.21509212	0.7327737058181554	1.0
11451	Gad1os	0.34126553	0.5898468	0.7329376486923049	1.0
11452	Mmab	0.34093237	0.08885129	0.7331882328531324	1.0
11453	6330415G19Rik	0.34000248	0.30611613	0.7338880461693034	1.0
11454	Zmynd12	0.33802468	0.57838094	0.7353779599067816	1.0
11455	Usp51	0.3376368	0.38083565	0.7356711771109616	1.0
11456	Gm609	0.33756244	0.7243031	0.7357347869198604	1.0
11457	D5Ertd615e	0.33189818	0.52266973	0.7399987297410484	1.0
11458	Arid1a	0.33125964	0.045122463	0.7404810622120981	1.0
11459	Nol6	0.33070305	0.04544472	0.7409014847085396	1.0
11460	Sdf4	0.32982013	0.027512304	0.7415690979712211	1.0
11461	Klra9	0.3293532	0.58699423	0.7419219518515897	1.0
11462	Itprid2	0.3291503	0.049131833	0.7420751925993839	1.0
11463	Sgsh	0.32890102	0.09132459	0.7422626350509752	1.0
11464	B230206H07Rik	0.32857677	0.5203268	0.7425077615253077	1.0
11465	Slc40a1	0.32823482	0.13563381	0.7427665311020152	1.0
11466	Khk	0.32748443	0.07261545	0.7433340326614906	1.0
11467	Higd2a	0.32509127	0.028962921	0.7451447092735191	1.0
11468	Plekhg4	0.3241973	0.17955935	0.7458203647427557	1.0
11469	5930403N24Rik	0.32329118	0.39365298	0.7465068580515921	1.0
11470	A930001C03Rik	0.3221988	0.5508279	0.7473336244553115	1.0
11471	Ints6l	0.32138693	0.05961944	0.7479490294788971	1.0
11472	H2afy	0.32134938	0.036560632	0.7479773603503725	1.0
11473	Layn	0.32125792	0.172434	0.7480460841383272	1.0
11474	Gm38534	0.32091522	0.236344	0.74830634244583	1.0
11475	Gab3	0.32060504	0.25034332	0.7485416639514151	1.0
11476	Gm16712	0.3195131	0.50025016	0.7493689395694805	1.0
11477	Slc22a21	0.3193034	0.19388247	0.7495279427872575	1.0
11478	Shld1	0.3169975	0.08901447	0.7512772243428731	1.0
11479	Dmac2l	0.3155071	0.07098071	0.7524075318633788	1.0
11480	2410080I02Rik	0.31413147	0.3397451	0.7534516622419801	1.0
11481	Tubgcp2	0.31269908	0.05178129	0.7545399950637542	1.0
11482	Fbxl13	0.31202167	0.41219312	0.7550548521927315	1.0
11483	Vpreb1	0.31196013	0.53768456	0.7551013157040726	1.0
11484	Nphp1	0.31190977	0.07145505	0.7551401651686551	1.0
11485	Creb3l1	0.30960563	0.11150439	0.7568909221555166	1.0
11486	3110083C13Rik	0.30861118	0.1806216	0.7576471953483711	1.0
11487	Gm14154	0.3085848	0.5270824	0.7576673644570314	1.0
11488	Rbpms2	0.30834937	0.0979014	0.7578465226197872	1.0
11489	Gm11767	0.30796754	0.34525177	0.7581370540265735	1.0
11490	2810029C07Rik	0.3076668	0.12951843	0.7583656529594435	1.0
11491	Cryzl2	0.30764964	0.05914017	0.7583792616632362	1.0
11492	Nlrp6	0.30736524	0.2859309	0.7585951359435154	1.0
11493	Cep104	0.3072918	0.05800465	0.7586518433698101	1.0
11494	Wfdc2	0.30368218	0.33005816	0.7613993902300883	1.0
11495	Nexn	0.30106708	0.08716172	0.7633927724750218	1.0
11496	Lyzl4	0.3002834	0.52580726	0.7639903871420526	1.0
11497	Gm13391	0.29856238	0.45297155	0.7653046387844769	1.0
11498	Gm45509	0.29786506	0.29053915	0.7658354779932	1.0
11499	Pard3b	0.2977364	0.15332708	0.765933197030942	1.0
11500	Hba-a1	0.29753917	0.04376693	0.7660835787885306	1.0
11501	Hivep2	0.29666921	0.047633033	0.7667484297919681	1.0
11502	2010106G04Rik	0.29545757	0.5058351	0.76767293311946	1.0
11503	Gsta3	0.29486647	0.21105954	0.7681243428290951	1.0
11504	Pigq	0.29292846	0.030626608	0.7696057077027736	1.0
11505	Etohd2	0.2924255	0.2673073	0.7699894478613103	1.0
11506	Dnah6	0.2917327	0.38667285	0.7705193454349784	1.0
11507	Sash1	0.29062408	0.03319187	0.7713677943031447	1.0
11508	Gm32633	0.29046762	0.49725038	0.7714865539606309	1.0
11509	Kat6b	0.28670844	0.061235525	0.7743634196301774	1.0
11510	AU040972	0.28384092	0.20808809	0.7765600180728903	1.0
11511	Slc4a8	0.2826739	0.03982641	0.7774543951005781	1.0
11512	Chp1	0.28221905	0.02709251	0.7778035881979322	1.0
11513	Sftpc	0.2816757	0.2574183	0.778219273502647	1.0
11514	Gm14342	0.2812376	0.5940398	0.7785605879280264	1.0
11515	1700020L24Rik	0.2810457	0.34290907	0.7787032983228481	1.0
11516	Gsdma	0.27903968	0.27111414	0.7802414067586189	1.0
11517	Srp54b	0.2783143	0.5873458	0.7808030871475913	1.0
11518	Fxr2	0.27812865	0.025968276	0.7809410938670552	1.0
11519	Lipg	0.27784565	0.5862178	0.7811627504093354	1.0
11520	Pax6	0.2772025	0.072025135	0.7816527660688204	1.0
11521	Gm27003	0.2771776	0.20024501	0.7816703023103487	1.0
11522	Stard6	0.27703255	0.179764	0.781781889493172	1.0
11523	Stx17	0.27623937	0.059093766	0.7823914311024545	1.0
11524	Exoc3l	0.27599353	0.12299578	0.782580067600042	1.0
11525	Gm48824	0.2758781	0.58187574	0.782673297040513	1.0
11526	Zfp189	0.27515262	0.123963825	0.7832253548302756	1.0
11527	Daam1	0.2734811	0.04050931	0.7845103026998681	1.0
11528	Mtus2	0.27146587	0.04552293	0.7860597740996904	1.0
11529	Nars	0.27104452	0.02119278	0.7863843258959294	1.0
11530	Gm26944	0.27035636	0.4626625	0.7869120224127332	1.0
11531	Vwce	0.27028865	0.43459842	0.786964478944087	1.0
11532	Coa6	0.26970533	0.050098956	0.7874134837380535	1.0
11533	Zfp113	0.26881933	0.13103913	0.7880946281593015	1.0
11534	Myoz2	0.2683248	0.46214187	0.7884750496005288	1.0
11535	Gm50069	0.26653543	0.21687633	0.7898530831401569	1.0
11536	Klc4	0.26642856	0.04997392	0.7899349387724972	1.0
11537	Zfp759	0.26625746	0.15618208	0.7900668455313936	1.0
11538	Krt80	0.2657697	0.25513476	0.7904421881146666	1.0
11539	Ccdc36	0.26367924	0.32866913	0.7920523180825827	1.0
11540	Pla2g4a	0.26315475	0.103764735	0.7924564519074654	1.0
11541	Cgrrf1	0.26180345	0.03813054	0.7934987491511254	1.0
11542	Tmem205	0.26140308	0.035027683	0.7938070410813787	1.0
11543	Zfp541	0.261291	0.5491026	0.7938975141395155	1.0
11544	Iqcc	0.2611942	0.063004434	0.7939680804153325	1.0
11545	A530083I20Rik	0.26087186	0.45204887	0.7942163037355985	1.0
11546	Nrd1	0.26048926	0.028125506	0.794512346724831	1.0
11547	Liph	0.259328	0.1628843	0.795407052063959	1.0
11548	Hsd17b14	0.25919256	0.20307487	0.7955124559709086	1.0
11549	Ano1	0.2571985	0.12240566	0.7970504896259454	1.0
11550	Gm36198	0.25705373	0.43999243	0.7971618256716827	1.0
11551	Iyd	0.25556305	0.4902343	0.7983224586091857	1.0
11552	Rasa1	0.2511002	0.044711974	0.8017609585495744	1.0
11553	Pwwp2b	0.25093946	0.06834279	0.8018853055874795	1.0
11554	Ccnj	0.2508249	0.104260944	0.8019735085475445	1.0
11555	Tsc2	0.25067413	0.02908147	0.8020906655913091	1.0
11556	Spo11	0.25021407	0.37043542	0.8024475297350165	1.0
11557	Gm42846	0.24983223	0.37856397	0.8027435174585618	1.0
11558	Arhgef12	0.24949186	0.026898498	0.8030050191496363	1.0
11559	Zfp267	0.24918295	0.07512126	0.8032431202881148	1.0
11560	1700020N01Rik	0.2488611	0.29817548	0.803492341822103	1.0
11561	1810041H14Rik	0.24840902	0.2781253	0.8038419279686109	1.0
11562	Adam21	0.24671778	0.39106914	0.8051510636369513	1.0
11563	8030456M14Rik	0.24594712	0.23633853	0.8057465855913651	1.0
11564	Vsig10l	0.24537712	0.1763174	0.8061880627041232	1.0
11565	Gm10767	0.24414179	0.21517335	0.8071443582286942	1.0
11566	Ankrd2	0.24292286	0.2521846	0.8080884603789074	1.0
11567	Atp2b1	0.24249934	0.024581455	0.8084169830385313	1.0
11568	Fasl	0.24187383	0.42504779	0.8089010189521253	1.0
11569	Fgd5	0.24179795	0.08842777	0.8089601753691325	1.0
11570	Cilp	0.24082203	0.41381475	0.8097159488762322	1.0
11571	Zw10	0.24075691	0.055725973	0.8097672206272268	1.0
11572	Nfe2l3	0.24024816	0.08413738	0.8101612492460767	1.0
11573	Lrrc15	0.23930837	0.50051045	0.8108927291947057	1.0
11574	Scrn3	0.23823884	0.054345887	0.8117185571521554	1.0
11575	Dpp4	0.23733227	0.14355054	0.8124216762942541	1.0
11576	Avpr1a	0.2370028	0.22330259	0.8126776686820765	1.0
11577	1700084E18Rik	0.23693725	0.14792986	0.8127283811834641	1.0
11578	Olfr558	0.236865	0.4058288	0.8127840247225719	1.0
11579	Mtmr11	0.23677656	0.0696474	0.8128526585051565	1.0
11580	Ulk4	0.23594585	0.06857219	0.8134974808900894	1.0
11581	Smyd5	0.23538043	0.04898919	0.813936265849561	1.0
11582	Gm48843	0.2351005	0.49128622	0.81415640632392	1.0
11583	Hrh2	0.23460479	0.08301732	0.8145380755503495	1.0
11584	Ptger4	0.23437381	0.115586564	0.8147173286673614	1.0
11585	Ptpn20	0.23372379	0.4883811	0.815224897438412	1.0
11586	Agrp	0.2330337	0.28964415	0.8157575449830075	1.0
11587	Cfd	0.23164982	0.40320072	0.8168320083408758	1.0
11588	BC051077	0.23114038	0.39637545	0.817227687932105	1.0
11589	Fbxo43	0.23088492	0.4821043	0.8174292877607188	1.0
11590	Ctf2	0.22999038	0.40476918	0.8181211215025981	1.0
11591	Ppp2r5c	0.22990347	0.020834528	0.8181894190394858	1.0
11592	Cuzd1	0.22910322	0.39984646	0.8188104323647425	1.0
11593	Vgll3	0.22657812	0.10793427	0.8207733045379398	1.0
11594	Sds	0.22656809	0.38907197	0.8207810902846295	1.0
11595	Gm1141	0.22597642	0.2517964	0.8212413732649282	1.0
11596	Chmp4b	0.22583222	0.01911105	0.8213541803468858	1.0
11597	Stc2	0.22467136	0.18927597	0.822256363669594	1.0
11598	Gm37336	0.2245243	0.27036303	0.8223718242849326	1.0
11599	Hgsnat	0.22432381	0.02802057	0.8225271048742324	1.0
11600	Tg	0.22412138	0.30168515	0.8226843731922245	1.0
11601	Gm32688	0.22362827	0.2293	0.8230680678547062	1.0
11602	Dusp9	0.22333387	0.27710497	0.8232969429736348	1.0
11603	Lsmem1	0.2231927	0.20365772	0.8234068289736671	1.0
11604	Rbm11	0.22299324	0.09069881	0.823562288662667	1.0
11605	Hemk1	0.22299096	0.068115726	0.8235636990902165	1.0
11606	Flt4	0.222689	0.08255164	0.8237990226309622	1.0
11607	Gm5111	0.22206444	0.3554811	0.8242856563502232	1.0
11608	Ndufab1	0.22201115	0.016261207	0.8243276944322506	1.0
11609	Ascl3	0.22060709	0.45970845	0.8254220822319916	1.0
11610	2900093K20Rik	0.22046997	0.058272034	0.8255266605520531	1.0
11611	Smim14	0.21955882	0.020941509	0.8262364132259649	1.0
11612	Alx3	0.2190934	0.3783264	0.8265980328981921	1.0
11613	Amh	0.21906473	0.25023517	0.8266205399111736	1.0
11614	Tfpt	0.21834038	0.039995294	0.8271851133017116	1.0
11615	Cox11	0.21736467	0.039329458	0.8279450035775645	1.0
11616	Tada2b	0.21606305	0.041298103	0.8289595191992085	1.0
11617	Nxpe2	0.21473677	0.36833224	0.8299928829981886	1.0
11618	Tesc	0.21392101	0.027098631	0.8306298755177266	1.0
11619	Cxcl5	0.2133782	0.2463539	0.8310544821030941	1.0
11620	Gm16933	0.21323289	0.20922966	0.8311671067338068	1.0
11621	Pafah2	0.21256346	0.079811424	0.8316876959317558	1.0
11622	9930014A18Rik	0.21248601	0.1646181	0.8317481018979664	1.0
11623	Gm20554	0.21204415	0.3637921	0.8320926636876312	1.0
11624	Ccdc126	0.21186835	0.055789024	0.8322300898037548	1.0
11625	Ndufa4l2	0.21165125	0.077831276	0.8323997705938402	1.0
11626	1810034E14Rik	0.2105756	0.2555517	0.8332386908229028	1.0
11627	Lyrm2	0.210495	0.042372797	0.833301762872154	1.0
11628	Cd36	0.21006359	0.10087992	0.833638065025828	1.0
11629	Gm43113	0.20882827	0.43420035	0.8346044648653184	1.0
11630	Fam228a	0.2042555	0.24321193	0.8381739476615627	1.0
11631	Als2	0.20335726	0.10518003	0.8388753070051111	1.0
11632	Gm10425	0.2025274	0.35000074	0.8395235701141484	1.0
11633	C130046K22Rik	0.20209399	0.33191964	0.8398628347866	1.0
11634	Pcyt1a	0.19976997	0.03289565	0.8416797005570774	1.0
11635	Zbtb24	0.19863544	0.048884112	0.8425674035215107	1.0
11636	Gm826	0.19787516	0.34300473	0.8431614076584674	1.0
11637	Rgs22	0.1978742	0.31575546	0.8431633348230212	1.0
11638	2610001J05Rik	0.19627008	0.028769229	0.8444176114935336	1.0
11639	Gm50375	0.19526386	0.33539024	0.8452048368306175	1.0
11640	Cacng6	0.19447081	0.40331933	0.8458275825823738	1.0
11641	2600002D14Rik	0.19062725	0.39510918	0.8488374986692347	1.0
11642	Atg7	0.19014178	0.042355426	0.849216120205886	1.0
11643	Gm35229	0.18910624	0.39186934	0.8500292203613729	1.0
11644	5031425F14Rik	0.18883681	0.17113651	0.8502385938319418	1.0
11645	Bnip3l	0.1879421	0.015821237	0.8509404141539	1.0
11646	Dpep1	0.18700095	0.38732904	0.8516793015176136	1.0
11647	Smagp	0.1869948	0.102962695	0.8516838599987779	1.0
11648	Mm2pr	0.18639871	0.38606918	0.8521514409266622	1.0
11649	Casq2	0.18587624	0.07064522	0.852559776880687	1.0
11650	Fbxl20	0.1852027	0.038994398	0.853087979190504	1.0
11651	A230087F16Rik	0.18504809	0.19398384	0.8532087651239729	1.0
11652	Gm11273	0.18446979	0.066483416	0.8536626398340812	1.0
11653	Srr	0.18382128	0.03540365	0.8541712131927224	1.0
11654	Gm38097	0.18315125	0.37912273	0.8546982908914205	1.0
11655	Igha	0.18297896	0.05457824	0.8548321860027372	1.0
11656	Myo1h	0.18258202	0.11688942	0.8551431589165222	1.0
11657	Pcdhga4	0.18162447	0.18930893	0.8558952192661369	1.0
11658	Mtmr4	0.18099573	0.027785268	0.856388220815167	1.0
11659	BC035044	0.18064173	0.13797185	0.8566659028710356	1.0
11660	Gab2	0.17974344	0.044384483	0.8573715678191852	1.0
11661	Gemin4	0.17798775	0.2117339	0.8587501186886457	1.0
11662	Gm43598	0.17676505	0.30425122	0.8597096417499464	1.0
11663	Tbx10	0.17628318	0.3645315	0.860089587085996	1.0
11664	Fas	0.17498605	0.064971834	0.8611071836361686	1.0
11665	Ucp1	0.17481543	0.36143413	0.8612425999798358	1.0
11666	Lgalsl	0.17243555	0.023746135	0.8631118197742897	1.0
11667	A430093F15Rik	0.17199782	0.35543865	0.8634568435777996	1.0
11668	Synpo	0.17192777	0.03274722	0.8635114771230847	1.0
11669	Ptprz1	0.1714909	0.015046001	0.8638548323699834	1.0
11670	Tbc1d8	0.17075081	0.053059332	0.8644358430564931	1.0
11671	Arid1b	0.1707449	0.026239542	0.8644405952799056	1.0
11672	Tbcel	0.1706866	0.058352035	0.864486368902649	1.0
11673	Gm10817	0.17007516	0.35137728	0.8649683995616612	1.0
11674	Gm38804	0.16888914	0.2909543	0.865899806880937	1.0
11675	Nol3	0.16844496	0.029584412	0.8662492437755682	1.0
11676	Disc1	0.16783758	0.22233039	0.8667268296791449	1.0
11677	C330011M18Rik	0.16748273	0.26917368	0.867007151214205	1.0
11678	Gm13546	0.16705038	0.1931056	0.8673462266745642	1.0
11679	Gm49256	0.16704218	0.3449656	0.8673538697418997	1.0
11680	Gm20628	0.16696995	0.26836157	0.867410557044038	1.0
11681	Egln1	0.16648234	0.019206367	0.8677935196924949	1.0
11682	Gm37233	0.16629867	0.2519657	0.8679388670329112	1.0
11683	Grap	0.16609769	0.054635108	0.8680961717567051	1.0
11684	Dnpep	0.16583388	0.020748122	0.8683037283225868	1.0
11685	4933427D14Rik	0.1656183	0.15898596	0.868472925897025	1.0
11686	4930519P11Rik	0.16552784	0.2854286	0.8685441866205266	1.0
11687	Iglc2	0.16478094	0.13316143	0.8691319237728922	1.0
11688	Myo5c	0.16390693	0.16958095	0.8698201636121998	1.0
11689	Slc22a7	0.16360064	0.09952091	0.8700608976337392	1.0
11690	Lgals12	0.16238204	0.33510733	0.8710214907241846	1.0
11691	Trim15	0.16158164	0.27865735	0.8716505896278407	1.0
11692	Gm15938	0.15999092	0.1378064	0.8729032447837181	1.0
11693	Plet1os	0.15968394	0.2041147	0.8731453198529613	1.0
11694	Fitm1	0.15904465	0.27424487	0.8736487296770945	1.0
11695	Man1a	0.15819307	0.04998612	0.874319642945045	1.0
11696	Gm49694	0.15627697	0.11580349	0.8758299192945649	1.0
11697	Sgk1	0.15501483	0.011480308	0.8768257040011138	1.0
11698	Itfg2	0.15486506	0.029507292	0.8769423837964203	1.0
11699	Gm38505	0.15388086	0.31721252	0.8777191655951941	1.0
11700	Gm50105	0.15368159	0.23982759	0.8778773647315421	1.0
11701	Trim45	0.15274267	0.046258394	0.8786159729871192	1.0
11702	Pcdhb4	0.15173215	0.10029759	0.879413408662137	1.0
11703	Kcnh4	0.148212	0.19413666	0.8821893217186338	1.0
11704	Gm34961	0.14658429	0.1928648	0.883473859415923	1.0
11705	Gm50255	0.14527233	0.17907876	0.8845097522180185	1.0
11706	Vps37c	0.14480327	0.028019225	0.8848800201128513	1.0
11707	Gm15471	0.14377613	0.24915332	0.8856908384860326	1.0
11708	Creb3l4	0.14289021	0.2298288	0.8863915476515989	1.0
11709	B930059L03Rik	0.14159021	0.098828055	0.8874169891388239	1.0
11710	Lncbate6	0.140934	0.24372016	0.8879354210765669	1.0
11711	Myh15	0.13977204	0.18328132	0.8888531680959597	1.0
11712	Dmrtb1	0.1382734	0.2844954	0.890038089330577	1.0
11713	3930402G23Rik	0.138016	0.139939	0.8902411119239839	1.0
11714	5830454E08Rik	0.13735262	0.12232729	0.8907649201292076	1.0
11715	Mkks	0.1368466	0.03350713	0.8911650134743284	1.0
11716	Platr25	0.13674939	0.05548307	0.8912417074878299	1.0
11717	Phf1	0.13612354	0.023963671	0.8917366483290365	1.0
11718	Iglc3	0.13484426	0.11209258	0.8927476940803831	1.0
11719	Tdh	0.13480325	0.23500116	0.8927801584227677	1.0
11720	Ppm1j	0.13472776	0.06192985	0.8928397569115092	1.0
11721	Grem1	0.13471888	0.20562994	0.8928474572538156	1.0
11722	Rassf10	0.13361278	0.274746	0.8937220010802255	1.0
11723	Kcp	0.1330303	0.05462121	0.894182039335786	1.0
11724	D830035M03Rik	0.1327087	0.17828704	0.8944361777644427	1.0
11725	Pde6g	0.12886699	0.22392946	0.89747509551132	1.0
11726	Ppp2r5d	0.12867594	0.015110917	0.897626333725291	1.0
11727	Mb	0.12846272	0.12917487	0.8977957869117106	1.0
11728	Zfp429	0.12755387	0.09248192	0.898514037323284	1.0
11729	Wnt10b	0.1267558	0.26043585	0.8991461625244689	1.0
11730	Elf3	0.12620373	0.21918252	0.8995826185484359	1.0
11731	BC017158	0.12523328	0.026246889	0.9003510637684523	1.0
11732	A830009L08Rik	0.124141164	0.059259485	0.9012153127151525	1.0
11733	Tekt2	0.12376536	0.09546589	0.9015130678284302	1.0
11734	D430040D24Rik	0.12372465	0.12961988	0.901544971939502	1.0
11735	Mroh2a	0.12183473	0.16340989	0.9030412646776292	1.0
11736	Gm16364-1	0.120965816	0.15945612	0.9037294090937353	1.0
11737	Tbxa2r	0.12007824	0.079737626	0.9044324746286391	1.0
11738	Stat5b	0.119168095	0.019399643	0.905153647313446	1.0
11739	Fam160b1	0.11872074	0.023962894	0.9055080594042131	1.0
11740	Myct1	0.11861456	0.08417342	0.9055920754478642	1.0
11741	Tgfbr3l	0.116986446	0.054182235	0.9068820450704398	1.0
11742	App	0.116219275	0.0069442117	0.907490676811359	1.0
11743	Gm8098	0.115477525	0.109270275	0.908077466167994	1.0
11744	Lrp12	0.115006894	0.025960868	0.9084504137262387	1.0
11745	Rbl2	0.11456276	0.021088148	0.9088024674458163	1.0
11746	Lmtk2	0.11431371	0.02279776	0.9089998863198208	1.0
11747	Retnlg	0.113870285	0.18465431	0.909352419158888	1.0
11748	Gm17259	0.11348315	0.06686362	0.9096583533130151	1.0
11749	Ip6k3	0.113348804	0.06647696	0.9097647415471111	1.0
11750	Atg3	0.113182746	0.013867978	0.9098966002981711	1.0
11751	Gm44096	0.11221048	0.1951935	0.9106671758373878	1.0
11752	Gm10282	0.11198641	0.13471544	0.9108454421470099	1.0
11753	Zadh2	0.11154807	0.023220768	0.9111926095137606	1.0
11754	Myo1a	0.11140634	0.09049402	0.9113048200393747	1.0
11755	Abca17	0.110610716	0.17038615	0.9119355789513228	1.0
11756	Dcaf12l2	0.10981812	0.22527105	0.9125643031655388	1.0
11757	Ccdc159	0.10973711	0.07294979	0.9126280799823903	1.0
11758	Gm4961	0.10969818	0.22504923	0.9126594222307887	1.0
11759	Gm17092	0.10936516	0.057869844	0.912923061606852	1.0
11760	Gdi2	0.10929333	0.00759806	0.9129805184721826	1.0
11761	9230117E06Rik	0.10744231	0.22039385	0.914448529422757	1.0
11762	Foxd1	0.10696623	0.07479544	0.9148257286865553	1.0
11763	Ndufa8	0.10610465	0.008021271	0.9155097231708775	1.0
11764	Cda	0.10537361	0.025944715	0.9160892195440891	1.0
11765	Kbtbd4	0.10503398	0.018594218	0.9163588054862435	1.0
11766	Dhx58os	0.10466428	0.08148014	0.916652481098514	1.0
11767	Klhl36	0.10432191	0.04276459	0.9169236446890553	1.0
11768	Tnnt2	0.10241446	0.060403798	0.9184374499328901	1.0
11769	Zfp667	0.102313794	0.027842602	0.9185172128465645	1.0
11770	Kbtbd3	0.10212965	0.021073492	0.9186636350793929	1.0
11771	Hist1h4c	0.10185321	0.1281002	0.9188838773937096	1.0
11772	Tsix	0.10101303	0.16465619	0.919550598288531	1.0
11773	Rp1	0.10056714	0.20612094	0.9199038094790586	1.0
11774	E230016M11Rik	0.10043828	0.054413166	0.9200060409537189	1.0
11775	4632411P08Rik	0.1003153	0.12481383	0.9201036906495769	1.0
11776	Onecut2	0.09907438	0.042320326	0.9210884379874106	1.0
11777	Mblac1	0.09694418	0.048281994	0.9227797589018153	1.0
11778	Ssu72	0.09662914	0.009628134	0.923030219960649	1.0
11779	Sh3bgrl	0.09455682	0.010451754	0.9246758593850316	1.0
11780	Ccn5	0.093704544	0.13719057	0.9253527266610111	1.0
11781	Tbl1xr1	0.09276249	0.014637883	0.9261010672208243	1.0
11782	Gm26876	0.0920224	0.16174026	0.9266889752157974	1.0
11783	Ampd2	0.09081015	0.014612778	0.9276519952498299	1.0
11784	Prl2c5	0.09010213	0.15672119	0.9282146842169765	1.0
11785	Cfap161	0.089722626	0.09796671	0.9285161443431995	1.0
11786	Sod2	0.08877281	0.006996072	0.9292712233441505	1.0
11787	Speer4a	0.08841205	0.18106663	0.9295576757418229	1.0
11788	Arf4os	0.08777531	0.14365217	0.9300644073943056	1.0
11789	Tle3	0.08639463	0.014958241	0.9311608626097031	1.0
11790	Gm45353	0.085175015	0.11114685	0.9321307580582203	1.0
11791	Celsr1	0.08463402	0.064082965	0.9325605574346735	1.0
11792	Csrnp2	0.08353485	0.020141767	0.9334340579402567	1.0
11793	Pvrig	0.08246458	0.14415559	0.9342851699806107	1.0
11794	Gm13610	0.08197416	0.14581496	0.9346749988389772	1.0
11795	Cngb1	0.08069397	0.08219983	0.9356931803523204	1.0
11796	AK157302	0.08029494	0.12373948	0.9360101594021429	1.0
11797	M1ap	0.080152676	0.090269834	0.9361232661107153	1.0
11798	Hacl1	0.0796374	0.024549829	0.9365331579834517	1.0
11799	Gm50240	0.079388835	0.026099393	0.9367310441218074	1.0
11800	Cpvl	0.0759634	0.13458098	0.9394554259760286	1.0
11801	4833423E24Rik	0.075067654	0.10141215	0.9401679200437125	1.0
11802	Lrp5	0.074516095	0.042527575	0.9406068462748178	1.0
11803	Smarcal1	0.0742019	0.01625361	0.9408567751345691	1.0
11804	9430091E24Rik	0.07380917	0.1509724	0.9411692613064578	1.0
11805	BC043934	0.072951436	0.12729563	0.9418517864581433	1.0
11806	Hgfac	0.07252621	0.14834917	0.9421900526144771	1.0
11807	Cyp2f2	0.070369825	0.10194829	0.9439059331774606	1.0
11808	Gm9888	0.07013655	0.1228144	0.9440917131762142	1.0
11809	Klhl41	0.06976098	0.14267285	0.9443905361750338	1.0
11810	Pnpla7	0.06894796	0.01659605	0.945037588384832	1.0
11811	Golph3l	0.06880475	0.016622879	0.9451514985795794	1.0
11812	Gm26788	0.068520956	0.101291634	0.9453773671799954	1.0
11813	Filip1	0.067473486	0.041914042	0.9462110476883114	1.0
11814	Gm15201	0.06606738	0.08324662	0.9473309646827983	1.0
11815	Pacs1	0.066003926	0.011920432	0.947380937036778	1.0
11816	Zbtb7b	0.065429404	0.0123406015	0.9478383189396457	1.0
11817	Ehhadh	0.0637696	0.038595967	0.949159737589436	1.0
11818	Actl7b	0.06374485	0.13034095	0.9491794292541458	1.0
11819	Pex2	0.06283482	0.009725881	0.9499039683254844	1.0
11820	Gm44148	0.06165222	0.06557294	0.9508456120208761	1.0
11821	Cd37	0.060550436	0.022732235	0.9517228584477677	1.0
11822	Zfp146	0.059889127	0.046298224	0.9522495590283391	1.0
11823	Carf	0.059585653	0.027693024	0.9524912060326769	1.0
11824	Gm36423	0.05564505	0.06612266	0.9556297551515525	1.0
11825	Acadm	0.053760655	0.008937072	0.9571310354970582	1.0
11826	Cradd	0.05327278	0.015384063	0.9575198502935269	1.0
11827	Gm45397	0.05275006	0.0924955	0.9579361598184031	1.0
11828	Gm47547	0.05263983	0.09309006	0.9580239354492796	1.0
11829	Trim39	0.052367106	0.011635007	0.958241190404473	1.0
11830	Tmem243	0.052286405	0.011895143	0.9583054155344914	1.0
11831	Phf21a	0.052252725	0.009102134	0.9583322652004213	1.0
11832	5430405H02Rik	0.05098583	0.02070092	0.9593415720394598	1.0
11833	1700125H20Rik	0.05066432	0.088987656	0.9595979114690991	1.0
11834	Asgr2	0.04822506	0.06481025	0.9615413573907526	1.0
11835	Rit1	0.047909252	0.0074097044	0.961793101109183	1.0
11836	Foxo6os	0.04790783	0.069285765	0.9617941850322371	1.0
11837	Gm40893	0.04685636	0.09573096	0.9626321188333693	1.0
11838	Kdm2a	0.046550203	0.008778727	0.9628761153361196	1.0
11839	Hexim2	0.045836102	0.010323229	0.9634452362735362	1.0
11840	Trav12-3	0.0457996	0.09357511	0.9634742820041143	1.0
11841	Cables2	0.043770272	0.0067728767	0.9650917023128986	1.0
11842	Timd4	0.043652378	0.06411279	0.9651855813691976	1.0
11843	Acyp1	0.04336227	0.0061894	0.9654169032832867	1.0
11844	Nmrk1	0.04240412	0.015990142	0.9661805965101047	1.0
11845	Zfp933	0.042209845	0.015052591	0.9663354798001476	1.0
11846	Gm28529	0.04192976	0.08565114	0.9665586283053764	1.0
11847	Gm43936	0.041331023	0.0844305	0.967035880408873	1.0
11848	Slc3a1	0.040402796	0.07127705	0.9677759163729956	1.0
11849	Tnfrsf23	0.039136633	0.027295077	0.9687850793578512	1.0
11850	4933431K23Rik	0.03845326	0.07853784	0.969329902829638	1.0
11851	Gpr160	0.03663104	0.026855296	0.9707826339910431	1.0
11852	Gm4208	0.036603723	0.07474106	0.970804405200316	1.0
11853	AI197445	0.036600366	0.049320173	0.9708070918241354	1.0
11854	Patz1	0.036575057	0.006326093	0.9708273437453986	1.0
11855	Zfp947	0.035902724	0.036478527	0.9713632510232221	1.0
11856	Ifitm5	0.035304174	0.04721078	0.971840484029378	1.0
11857	D930020B18Rik	0.034907334	0.07127759	0.9721569011109346	1.0
11858	Gm3716	0.03459976	0.061459184	0.9724022334109765	1.0
11859	E130102H24Rik	0.034199055	0.027513986	0.9727216366948177	1.0
11860	Gm49194	0.034008138	0.043081585	0.972874033655834	1.0
11861	Gm48772	0.033653583	0.042837333	0.9731566622044143	1.0
11862	Gm16287	0.03127544	0.055016838	0.9750529345672343	1.0
11863	Nxpe4	0.030587316	0.011796066	0.9756015106990098	1.0
11864	Plxnc1	0.030535515	0.0062557687	0.9756428737138145	1.0
11865	Mcts2	0.02973433	0.006526531	0.9762817171828193	1.0
11866	Rarres1	0.028484285	0.016514437	0.9772785668541635	1.0
11867	Arl6ip1	0.028250268	0.0019819357	0.9774653128139148	1.0
11868	Atxn7l3b	0.024877287	0.0024847614	0.9801552256745532	1.0
11869	Tmprss11f	0.024609195	0.040929213	0.9803693396526274	1.0
11870	Pbx3	0.024494039	0.0043423185	0.9804608361138616	1.0
11871	Map2k7	0.024235329	0.0033426557	0.9806672111964001	1.0
11872	Cox6b1	0.024217268	0.0012369843	0.9806819279001876	1.0
11873	Gm26559	0.023118814	0.047200333	0.9815576557482666	1.0
11874	Stard3nl	0.02153682	0.0026341565	0.9828194718024115	1.0
11875	Zfp551	0.021459047	0.027227122	0.9828816144827195	1.0
11876	Fbxo6	0.021190125	0.004010653	0.9830960292049817	1.0
11877	1700001J03Rik	0.020301102	0.026837245	0.983805079101675	1.0
11878	Popdc2	0.017566329	0.023479627	0.9859864575904775	1.0
11879	Gm26682	0.016335942	0.016186107	0.9869679303799721	1.0
11880	Gm20609	0.016280057	0.03322761	0.9870124847397318	1.0
11881	Gm7008	0.01596696	0.014683126	0.9872623003042957	1.0
11882	Pde4c	0.014569857	0.029736431	0.9883767039895253	1.0
11883	Gm15155	0.013629075	0.027819404	0.9891271767355285	1.0
11884	Pdzk1ip1	0.013378125	0.011824856	0.9893274811934867	1.0
11885	C230013L11Rik	0.013292681	0.016857598	0.9893956139931641	1.0
11886	Tshr	0.013196137	0.023260647	0.9894726161275912	1.0
11887	Pi16	0.012940399	0.008248649	0.9896765492103556	1.0
11888	Hr	0.011454508	0.0032610937	0.9908619180647089	1.0
11889	Rita1	0.011421013	0.0026306678	0.9908886293723402	1.0
11890	Bcat1	0.00938739	0.00085422565	0.992510971690016	1.0
11891	Trarg1	0.008056047	0.008994084	0.9935730846607932	1.0
11892	Slc52a3	0.007865031	0.0045806845	0.9937254096800863	1.0
11893	Gm36251	0.007301891	0.014902561	0.9941746643478289	1.0
11894	4921509A06Rik	0.00613783	0.010976666	0.9951033500356584	1.0
11895	Cyp3a13	0.004449117	0.0021571158	0.9964505450779246	1.0
11896	Itih2	0.003484912	0.0013794788	0.9972197708226531	1.0
11897	Pip4p1	0.0026012727	0.00028731755	0.9979247369138955	1.0
11898	Gm11963	0.0023858666	0.004310048	0.9980965866938722	1.0
11899	Gm44934	0.0	0.0	1.0	1.0
11900	Gm45025	0.0	0.0	1.0	1.0
11901	Gssos2	0.0	0.0	1.0	1.0
11902	Defb36	0.0	0.0	1.0	1.0
11903	Bpifb4	0.0	0.0	1.0	1.0
11904	Defb45	0.0	0.0	1.0	1.0
11905	Far1os	0.0	0.0	1.0	1.0
11906	Sun5	0.0	0.0	1.0	1.0
11907	Gm26832	0.0	0.0	1.0	1.0
11908	Gm5600	0.0	0.0	1.0	1.0
11909	Gm29507	0.0	0.0	1.0	1.0
11910	Ces2g	0.0	0.0	1.0	1.0
11911	Gm29088	0.0	0.0	1.0	1.0
11912	Gm38258	0.0	0.0	1.0	1.0
11913	Acss2os	0.0	0.0	1.0	1.0
11914	Lrrc31	0.0	0.0	1.0	1.0
11915	Gm45355	0.0	0.0	1.0	1.0
11916	Gm16336	0.0	0.0	1.0	1.0
11917	Samd7	0.0	0.0	1.0	1.0
11918	Gm29347	0.0	0.0	1.0	1.0
11919	Ces2h	0.0	0.0	1.0	1.0
11920	8030455M16Rik	0.0	0.0	1.0	1.0
11921	Bpifb6	0.0	0.0	1.0	1.0
11922	A630091E08Rik	0.0	0.0	1.0	1.0
11923	Gm14216	0.0	0.0	1.0	1.0
11924	D530049I02Rik	0.0	0.0	1.0	1.0
11925	Gm43077	0.0	0.0	1.0	1.0
11926	Parvaos	0.0	0.0	1.0	1.0
11927	Pth	0.0	0.0	1.0	1.0
11928	Dnmt3c	0.0	0.0	1.0	1.0
11929	Actl10	0.0	0.0	1.0	1.0
11930	Dnmt3bos	0.0	0.0	1.0	1.0
11931	Gm28792	0.0	0.0	1.0	1.0
11932	Gm37592	0.0	0.0	1.0	1.0
11933	Gm45017	0.0	0.0	1.0	1.0
11934	Bpifa2	0.0	0.0	1.0	1.0
11935	4930404H24Rik	0.0	0.0	1.0	1.0
11936	Gm3830	0.0	0.0	1.0	1.0
11937	Ces4a	0.0	0.0	1.0	1.0
11938	4930543E12Rik	0.0	0.0	1.0	1.0
11939	Bpifb9b	0.0	0.0	1.0	1.0
11940	Ces3a	0.0	0.0	1.0	1.0
11941	Bpifb9a	0.0	0.0	1.0	1.0
11942	Ces3b	0.0	0.0	1.0	1.0
11943	4933406I18Rik	0.0	0.0	1.0	1.0
11944	Gm28590	0.0	0.0	1.0	1.0
11945	Gm15392	0.0	0.0	1.0	1.0
11946	4930419G24Rik	0.0	0.0	1.0	1.0
11947	Gm15895	0.0	0.0	1.0	1.0
11948	Bpifa5	0.0	0.0	1.0	1.0
11949	Xkr7	0.0	0.0	1.0	1.0
11950	Gm43140	0.0	0.0	1.0	1.0
11951	4930431L21Rik	0.0	0.0	1.0	1.0
11952	Bpifa6	0.0	0.0	1.0	1.0
11953	Gm16938	0.0	0.0	1.0	1.0
11954	2210011K15Rik	0.0	0.0	1.0	1.0
11955	Mylk2	0.0	0.0	1.0	1.0
11956	Gm14226	0.0	0.0	1.0	1.0
11957	Efcab8	0.0	0.0	1.0	1.0
11958	Gm34225	0.0	0.0	1.0	1.0
11959	Gm29359	0.0	0.0	1.0	1.0
11960	a	0.0	0.0	1.0	1.0
11961	Gm37459	0.0	0.0	1.0	1.0
11962	Gm14199	0.0	0.0	1.0	1.0
11963	Gm14214	0.0	0.0	1.0	1.0
11964	Apobec4	0.0	0.0	1.0	1.0
11965	A730082K24Rik	0.0	0.0	1.0	1.0
11966	Gm17720	0.0	0.0	1.0	1.0
11967	Gm45615	0.0	0.0	1.0	1.0
11968	Gm45020	0.0	0.0	1.0	1.0
11969	Tle7	0.0	0.0	1.0	1.0
11970	5430402P08Rik	0.0	0.0	1.0	1.0
11971	Gucy2d	0.0	0.0	1.0	1.0
11972	Gm15479	0.0	0.0	1.0	1.0
11973	Gm44507	0.0	0.0	1.0	1.0
11974	Gm14198	0.0	0.0	1.0	1.0
11975	Bpifb3	0.0	0.0	1.0	1.0
11976	Zbed6	0.0	0.0	1.0	1.0
11977	Defb19	0.0	0.0	1.0	1.0
11978	4933440M02Rik	0.0	0.0	1.0	1.0
11979	Cstl1	0.0	0.0	1.0	1.0
11980	4930532M18Rik	0.0	0.0	1.0	1.0
11981	Gm37229	0.0	0.0	1.0	1.0
11982	Gm45892	0.0	0.0	1.0	1.0
11983	Gm20089	0.0	0.0	1.0	1.0
11984	Gm29282	0.0	0.0	1.0	1.0
11985	Gm15338	0.0	0.0	1.0	1.0
11986	Gm37202	0.0	0.0	1.0	1.0
11987	Gm15339	0.0	0.0	1.0	1.0
11988	Gm37571	0.0	0.0	1.0	1.0
11989	3100003L05Rik	0.0	0.0	1.0	1.0
11990	Gm45092	0.0	0.0	1.0	1.0
11991	4930571K23Rik	0.0	0.0	1.0	1.0
11992	Gm20750	0.0	0.0	1.0	1.0
11993	Sstr4	0.0	0.0	1.0	1.0
11994	Gm38132	0.0	0.0	1.0	1.0
11995	Gm20402	0.0	0.0	1.0	1.0
11996	Foxa2	0.0	0.0	1.0	1.0
11997	Gm30173	0.0	0.0	1.0	1.0
11998	9030622O22Rik	0.0	0.0	1.0	1.0
11999	Gm30292	0.0	0.0	1.0	1.0
12000	A530006G24Rik	0.0	0.0	1.0	1.0
12001	Gm44876	0.0	0.0	1.0	1.0
12002	Zfp813-ps	0.0	0.0	1.0	1.0
12003	Pax1	0.0	0.0	1.0	1.0
12004	Gm19965	0.0	0.0	1.0	1.0
12005	Gm29230	0.0	0.0	1.0	1.0
12006	Gm28363	0.0	0.0	1.0	1.0
12007	Gm37854	0.0	0.0	1.0	1.0
12008	Gm20557	0.0	0.0	1.0	1.0
12009	Gm28286	0.0	0.0	1.0	1.0
12010	Gm28168	0.0	0.0	1.0	1.0
12011	Cstdc2	0.0	0.0	1.0	1.0
12012	Cst9	0.0	0.0	1.0	1.0
12013	Cst13	0.0	0.0	1.0	1.0
12014	Cmtm2b	0.0	0.0	1.0	1.0
12015	Gm40038	0.0	0.0	1.0	1.0
12016	Gm16508	0.0	0.0	1.0	1.0
12017	4930567K12Rik	0.0	0.0	1.0	1.0
12018	Cst8	0.0	0.0	1.0	1.0
12019	Gm11020	0.0	0.0	1.0	1.0
12020	1700052H01Rik	0.0	0.0	1.0	1.0
12021	Cmtm1	0.0	0.0	1.0	1.0
12022	Zfp648	0.0	0.0	1.0	1.0
12023	Cmtm2a	0.0	0.0	1.0	1.0
12024	Cstdc1	0.0	0.0	1.0	1.0
12025	2400006E01Rik	0.0	0.0	1.0	1.0
12026	Cst11	0.0	0.0	1.0	1.0
12027	Gm31266	0.0	0.0	1.0	1.0
12028	1700027H10Rik	0.0	0.0	1.0	1.0
12029	Gm28360	0.0	0.0	1.0	1.0
12030	1700018B24Rik	0.0	0.0	1.0	1.0
12031	4930452N14Rik	0.0	0.0	1.0	1.0
12032	Gm37190	0.0	0.0	1.0	1.0
12033	B020011L13Rik	0.0	0.0	1.0	1.0
12034	AI646519	0.0	0.0	1.0	1.0
12035	Gm14110	0.0	0.0	1.0	1.0
12036	Gm1330	0.0	0.0	1.0	1.0
12037	Gm45144	0.0	0.0	1.0	1.0
12038	Prss23os	0.0	0.0	1.0	1.0
12039	Banf2	0.0	0.0	1.0	1.0
12040	Pcsk2os2	0.0	0.0	1.0	1.0
12041	Kif16bos	0.0	0.0	1.0	1.0
12042	Gm10280	0.0	0.0	1.0	1.0
12043	Macrod2os1	0.0	0.0	1.0	1.0
12044	4931419H13Rik	0.0	0.0	1.0	1.0
12045	Macrod2os2	0.0	0.0	1.0	1.0
12046	AI314278	0.0	0.0	1.0	1.0
12047	Gm39232	0.0	0.0	1.0	1.0
12048	Gm15680	0.0	0.0	1.0	1.0
12049	Gm44995	0.0	0.0	1.0	1.0
12050	Gm17374	0.0	0.0	1.0	1.0
12051	Gm29682	0.0	0.0	1.0	1.0
12052	Sptlc3	0.0	0.0	1.0	1.0
12053	Gm14066	0.0	0.0	1.0	1.0
12054	9330185C12Rik	0.0	0.0	1.0	1.0
12055	Gm14061	0.0	0.0	1.0	1.0
12056	Gm14062	0.0	0.0	1.0	1.0
12057	Gm14064	0.0	0.0	1.0	1.0
12058	Gm14055	0.0	0.0	1.0	1.0
12059	Gm28214	0.0	0.0	1.0	1.0
12060	1700027A15Rik	0.0	0.0	1.0	1.0
12061	Gm30052	0.0	0.0	1.0	1.0
12062	AL731706.2	0.0	0.0	1.0	1.0
12063	Sohlh2	0.0	0.0	1.0	1.0
12064	Gm45391	0.0	0.0	1.0	1.0
12065	Gm45064	0.0	0.0	1.0	1.0
12066	Banf2os	0.0	0.0	1.0	1.0
12067	Ovol2	0.0	0.0	1.0	1.0
12068	Gm43803	0.0	0.0	1.0	1.0
12069	Nkx2-4	0.0	0.0	1.0	1.0
12070	Gm14114	0.0	0.0	1.0	1.0
12071	4933406D12Rik	0.0	0.0	1.0	1.0
12072	A930019D19Rik	0.0	0.0	1.0	1.0
12073	Gm16206	0.0	0.0	1.0	1.0
12074	1700123J17Rik	0.0	0.0	1.0	1.0
12075	4933400L20Rik	0.0	0.0	1.0	1.0
12076	Gm14092	0.0	0.0	1.0	1.0
12077	Stoml3	0.0	0.0	1.0	1.0
12078	Tnp1	0.0	0.0	1.0	1.0
12079	Gm45904	0.0	0.0	1.0	1.0
12080	C820005J03Rik	0.0	0.0	1.0	1.0
12081	4930518J20Rik	0.0	0.0	1.0	1.0
12082	Gm14093	0.0	0.0	1.0	1.0
12083	Gm10985	0.0	0.0	1.0	1.0
12084	Gm31026	0.0	0.0	1.0	1.0
12085	Gm28694	0.0	0.0	1.0	1.0
12086	Gm45277	0.0	0.0	1.0	1.0
12087	1600027J07Rik	0.0	0.0	1.0	1.0
12088	Scp2d1	0.0	0.0	1.0	1.0
12089	Pet117	0.0	0.0	1.0	1.0
12090	Gm32531	0.0	0.0	1.0	1.0
12091	1700108N11Rik	0.0	0.0	1.0	1.0
12092	Gm21958	0.0	0.0	1.0	1.0
12093	Gm29185	0.0	0.0	1.0	1.0
12094	Gm14135	0.0	0.0	1.0	1.0
12095	Serpinb3d	0.0	0.0	1.0	1.0
12096	Gm39078	0.0	0.0	1.0	1.0
12097	Rsf1os1	0.0	0.0	1.0	1.0
12098	Gm28513	0.0	0.0	1.0	1.0
12099	Rad21l	0.0	0.0	1.0	1.0
12100	Pinc	0.0	0.0	1.0	1.0
12101	4921509C19Rik	0.0	0.0	1.0	1.0
12102	Gm42208	0.0	0.0	1.0	1.0
12103	1700012E03Rik	0.0	0.0	1.0	1.0
12104	Gp2	0.0	0.0	1.0	1.0
12105	Umod	0.0	0.0	1.0	1.0
12106	Gm44588	0.0	0.0	1.0	1.0
12107	4932416K20Rik	0.0	0.0	1.0	1.0
12108	Acsm2	0.0	0.0	1.0	1.0
12109	Gm11548	0.0	0.0	1.0	1.0
12110	Gm14149	0.0	0.0	1.0	1.0
12111	Gm14146	0.0	0.0	1.0	1.0
12112	Acsm1	0.0	0.0	1.0	1.0
12113	Gm19950	0.0	0.0	1.0	1.0
12114	Gm45792	0.0	0.0	1.0	1.0
12115	Gm12531	0.0	0.0	1.0	1.0
12116	Gm14152	0.0	0.0	1.0	1.0
12117	Gm44866	0.0	0.0	1.0	1.0
12118	Ces2a	0.0	0.0	1.0	1.0
12119	4930442J19Rik	0.0	0.0	1.0	1.0
12120	9230110F11Rik	0.0	0.0	1.0	1.0
12121	Gm28209	0.0	0.0	1.0	1.0
12122	Adad1	0.0	0.0	1.0	1.0
12123	Gm43079	0.0	0.0	1.0	1.0
12124	Ces2c	0.0	0.0	1.0	1.0
12125	Exosc6	0.0	0.0	1.0	1.0
12126	Ccdc144b	0.0	0.0	1.0	1.0
12127	Defb21	0.0	0.0	1.0	1.0
12128	Gm17416	0.0	0.0	1.0	1.0
12129	Gm28960	0.0	0.0	1.0	1.0
12130	Defb29	0.0	0.0	1.0	1.0
12131	Defb28	0.0	0.0	1.0	1.0
12132	Defb26	0.0	0.0	1.0	1.0
12133	Gm29348	0.0	0.0	1.0	1.0
12134	Gm29345	0.0	0.0	1.0	1.0
12135	Defb22	0.0	0.0	1.0	1.0
12136	Gm39075	0.0	0.0	1.0	1.0
12137	Defb23	0.0	0.0	1.0	1.0
12138	Gm34599	0.0	0.0	1.0	1.0
12139	Ces2f	0.0	0.0	1.0	1.0
12140	Serpinb3a	0.0	0.0	1.0	1.0
12141	Ces2e	0.0	0.0	1.0	1.0
12142	Gm3143	0.0	0.0	1.0	1.0
12143	Rspo4os	0.0	0.0	1.0	1.0
12144	Gm35309	0.0	0.0	1.0	1.0
12145	Gm14155	0.0	0.0	1.0	1.0
12146	Gm38509	0.0	0.0	1.0	1.0
12147	4930556L07Rik	0.0	0.0	1.0	1.0
12148	Gm29529	0.0	0.0	1.0	1.0
12149	Gdpd4	0.0	0.0	1.0	1.0
12150	Gm29346	0.0	0.0	1.0	1.0
12151	C230024C17Rik	0.0	0.0	1.0	1.0
12152	Gm14144	0.0	0.0	1.0	1.0
12153	Gm14145	0.0	0.0	1.0	1.0
12154	Gm15489	0.0	0.0	1.0	1.0
12155	Gm15412	0.0	0.0	1.0	1.0
12156	Gm15774	0.0	0.0	1.0	1.0
12157	Gm42920	0.0	0.0	1.0	1.0
12158	Otoa	0.0	0.0	1.0	1.0
12159	Gm45079	0.0	0.0	1.0	1.0
12160	Gm29290	0.0	0.0	1.0	1.0
12161	Gm28867	0.0	0.0	1.0	1.0
12162	Gm36736	0.0	0.0	1.0	1.0
12163	Gm36823	0.0	0.0	1.0	1.0
12164	Gm29291	0.0	0.0	1.0	1.0
12165	Gm15414	0.0	0.0	1.0	1.0
12166	1700025J12Rik	0.0	0.0	1.0	1.0
12167	Gm44987	0.0	0.0	1.0	1.0
12168	Gm43538	0.0	0.0	1.0	1.0
12169	Gm12532	0.0	0.0	1.0	1.0
12170	Gm44601	0.0	0.0	1.0	1.0
12171	Gm21994	0.0	0.0	1.0	1.0
12172	Gm32647	0.0	0.0	1.0	1.0
12173	Gm45037	0.0	0.0	1.0	1.0
12174	Gm29106	0.0	0.0	1.0	1.0
12175	Gm44947	0.0	0.0	1.0	1.0
12176	Gm10770	0.0	0.0	1.0	1.0
12177	Gm7145	0.0	0.0	1.0	1.0
12178	Gm14133	0.0	0.0	1.0	1.0
12179	Gm43539	0.0	0.0	1.0	1.0
12180	1700017G19Rik	0.0	0.0	1.0	1.0
12181	Cst10	0.0	0.0	1.0	1.0
12182	Gm5737	0.0	0.0	1.0	1.0
12183	4930588G17Rik	0.0	0.0	1.0	1.0
12184	Gm29456	0.0	0.0	1.0	1.0
12185	Gm45843	0.0	0.0	1.0	1.0
12186	Teddm1b	0.0	0.0	1.0	1.0
12187	Teddm1a	0.0	0.0	1.0	1.0
12188	Gm12534	0.0	0.0	1.0	1.0
12189	Dnah3	0.0	0.0	1.0	1.0
12190	Serpinb13	0.0	0.0	1.0	1.0
12191	Zp2	0.0	0.0	1.0	1.0
12192	4930505K13Rik	0.0	0.0	1.0	1.0
12193	Gm14147	0.0	0.0	1.0	1.0
12194	Fgf2os	0.0	0.0	1.0	1.0
12195	4930594O21Rik	0.0	0.0	1.0	1.0
12196	Abca14	0.0	0.0	1.0	1.0
12197	Gm42921	0.0	0.0	1.0	1.0
12198	Abca15	0.0	0.0	1.0	1.0
12199	Gm28610	0.0	0.0	1.0	1.0
12200	Gm14151	0.0	0.0	1.0	1.0
12201	Gm44633	0.0	0.0	1.0	1.0
12202	Gm20755	0.0	0.0	1.0	1.0
12203	Gm29482	0.0	0.0	1.0	1.0
12204	Gm29481	0.0	0.0	1.0	1.0
12205	3830432H09Rik	0.0	0.0	1.0	1.0
12206	Gm43821	0.0	0.0	1.0	1.0
12207	Gm28450	0.0	0.0	1.0	1.0
12208	Gm32916	0.0	0.0	1.0	1.0
12209	Platr15	0.0	0.0	1.0	1.0
12210	5430434I15Rik	0.0	0.0	1.0	1.0
12211	Gssos1	0.0	0.0	1.0	1.0
12212	9130015L21Rik	0.0	0.0	1.0	1.0
12213	Gm21123	0.0	0.0	1.0	1.0
12214	Gm14236	0.0	0.0	1.0	1.0
12215	Gata5	0.0	0.0	1.0	1.0
12216	Olfr64	0.0	0.0	1.0	1.0
12217	Olfr65	0.0	0.0	1.0	1.0
12218	Olfr631	0.0	0.0	1.0	1.0
12219	Olfr632	0.0	0.0	1.0	1.0
12220	Olfr633	0.0	0.0	1.0	1.0
12221	Olfr635	0.0	0.0	1.0	1.0
12222	Olfr638	0.0	0.0	1.0	1.0
12223	Olfr639	0.0	0.0	1.0	1.0
12224	Olfr640	0.0	0.0	1.0	1.0
12225	Olfr641	0.0	0.0	1.0	1.0
12226	Gata5os	0.0	0.0	1.0	1.0
12227	Gm14343	0.0	0.0	1.0	1.0
12228	Bhlhe23	0.0	0.0	1.0	1.0
12229	Gm14340	0.0	0.0	1.0	1.0
12230	Chst4	0.0	0.0	1.0	1.0
12231	Olfr642	0.0	0.0	1.0	1.0
12232	Pkp1	0.0	0.0	1.0	1.0
12233	Gm16156	0.0	0.0	1.0	1.0
12234	4930516K23Rik	0.0	0.0	1.0	1.0
12235	Olfr644	0.0	0.0	1.0	1.0
12236	Olfr645	0.0	0.0	1.0	1.0
12237	Gm14344	0.0	0.0	1.0	1.0
12238	Ascl5	0.0	0.0	1.0	1.0
12239	Gm14319	0.0	0.0	1.0	1.0
12240	Gm14339	0.0	0.0	1.0	1.0
12241	Gm28380	0.0	0.0	1.0	1.0
12242	Gm14321	0.0	0.0	1.0	1.0
12243	Olfr646	0.0	0.0	1.0	1.0
12244	Gm14341	0.0	0.0	1.0	1.0
12245	Olfr66	0.0	0.0	1.0	1.0
12246	Rbbp8nl	0.0	0.0	1.0	1.0
12247	Serpinb3b	0.0	0.0	1.0	1.0
12248	Gm14262	0.0	0.0	1.0	1.0
12249	Rufy4	0.0	0.0	1.0	1.0
12250	Gm11011	0.0	0.0	1.0	1.0
12251	Cdh26	0.0	0.0	1.0	1.0
12252	4930591A17Rik	0.0	0.0	1.0	1.0
12253	Slc26a9	0.0	0.0	1.0	1.0
12254	Gm14249	0.0	0.0	1.0	1.0
12255	Olfr623	0.0	0.0	1.0	1.0
12256	Olfr625-ps1	0.0	0.0	1.0	1.0
12257	Avpr1b	0.0	0.0	1.0	1.0
12258	Gm28277	0.0	0.0	1.0	1.0
12259	Olfr243	0.0	0.0	1.0	1.0
12260	Olfr628	0.0	0.0	1.0	1.0
12261	Olfr629	0.0	0.0	1.0	1.0
12262	4930529I22Rik	0.0	0.0	1.0	1.0
12263	Gm14250	0.0	0.0	1.0	1.0
12264	9430093N23Rik	0.0	0.0	1.0	1.0
12265	Olfr630	0.0	0.0	1.0	1.0
12266	Tmed6	0.0	0.0	1.0	1.0
12267	Olfr69	0.0	0.0	1.0	1.0
12268	Olfr68	0.0	0.0	1.0	1.0
12269	Gm17180	0.0	0.0	1.0	1.0
12270	Olfr67	0.0	0.0	1.0	1.0
12271	Gm14258	0.0	0.0	1.0	1.0
12272	Hbb-bh2	0.0	0.0	1.0	1.0
12273	Gm14260	0.0	0.0	1.0	1.0
12274	1700017J07Rik	0.0	0.0	1.0	1.0
12275	Hbb-bh1	0.0	0.0	1.0	1.0
12276	Dpep2-1	0.0	0.0	1.0	1.0
12277	Gm14261	0.0	0.0	1.0	1.0
12278	Gm26568	0.0	0.0	1.0	1.0
12279	A430034D21Rik	0.0	0.0	1.0	1.0
12280	Gm37552	0.0	0.0	1.0	1.0
12281	Platr29	0.0	0.0	1.0	1.0
12282	BC046401	0.0	0.0	1.0	1.0
12283	Gm34821	0.0	0.0	1.0	1.0
12284	Gm26930	0.0	0.0	1.0	1.0
12285	Gm17308	0.0	0.0	1.0	1.0
12286	Olfr651	0.0	0.0	1.0	1.0
12287	Olfr652	0.0	0.0	1.0	1.0
12288	4930555M17Rik	0.0	0.0	1.0	1.0
12289	Olfr653	0.0	0.0	1.0	1.0
12290	Olfr654	0.0	0.0	1.0	1.0
12291	Gm28163	0.0	0.0	1.0	1.0
12292	Olfr656	0.0	0.0	1.0	1.0
12293	Olfr657	0.0	0.0	1.0	1.0
12294	Gm28556	0.0	0.0	1.0	1.0
12295	Olfr659	0.0	0.0	1.0	1.0
12296	Olfr661	0.0	0.0	1.0	1.0
12297	Usp17le	0.0	0.0	1.0	1.0
12298	Usp17lb	0.0	0.0	1.0	1.0
12299	Usp17la	0.0	0.0	1.0	1.0
12300	Gm45556	0.0	0.0	1.0	1.0
12301	Olfr665	0.0	0.0	1.0	1.0
12302	Olfr666	0.0	0.0	1.0	1.0
12303	Gm45272	0.0	0.0	1.0	1.0
12304	Il24	0.0	0.0	1.0	1.0
12305	Olfr667	0.0	0.0	1.0	1.0
12306	Gm37350	0.0	0.0	1.0	1.0
12307	1700008P02Rik	0.0	0.0	1.0	1.0
12308	Olfr668	0.0	0.0	1.0	1.0
12309	C230057A21Rik	0.0	0.0	1.0	1.0
12310	Olfr669	0.0	0.0	1.0	1.0
12311	Gm11465	0.0	0.0	1.0	1.0
12312	Hnf4g	0.0	0.0	1.0	1.0
12313	Ptk6	0.0	0.0	1.0	1.0
12314	Trim30c	0.0	0.0	1.0	1.0
12315	Ubqln5	0.0	0.0	1.0	1.0
12316	Ubqln3	0.0	0.0	1.0	1.0
12317	Gm28914	0.0	0.0	1.0	1.0
12318	Gpr25	0.0	0.0	1.0	1.0
12319	Ubqlnl	0.0	0.0	1.0	1.0
12320	Gm37799	0.0	0.0	1.0	1.0
12321	Gm14291	0.0	0.0	1.0	1.0
12322	Olfm5	0.0	0.0	1.0	1.0
12323	Olfr648	0.0	0.0	1.0	1.0
12324	Gm33994	0.0	0.0	1.0	1.0
12325	Olfr649	0.0	0.0	1.0	1.0
12326	Gm28382	0.0	0.0	1.0	1.0
12327	Gm17096	0.0	0.0	1.0	1.0
12328	Cxcr1	0.0	0.0	1.0	1.0
12329	Gm47248	0.0	0.0	1.0	1.0
12330	4933409D19Rik	0.0	0.0	1.0	1.0
12331	Platr23	0.0	0.0	1.0	1.0
12332	Il20	0.0	0.0	1.0	1.0
12333	Aldoa-1	0.0	0.0	1.0	1.0
12334	Gm14268	0.0	0.0	1.0	1.0
12335	Abhd16b	0.0	0.0	1.0	1.0
12336	Gm11468	0.0	0.0	1.0	1.0
12337	Gm26979	0.0	0.0	1.0	1.0
12338	Gm11467	0.0	0.0	1.0	1.0
12339	Lkaaear1	0.0	0.0	1.0	1.0
12340	Trim34b	0.0	0.0	1.0	1.0
12341	Gm11466	0.0	0.0	1.0	1.0
12342	Gm14496	0.0	0.0	1.0	1.0
12343	Gm26936	0.0	0.0	1.0	1.0
12344	Gm10188	0.0	0.0	1.0	1.0
12345	Gm29630	0.0	0.0	1.0	1.0
12346	Gm50241	0.0	0.0	1.0	1.0
12347	Olfr568	0.0	0.0	1.0	1.0
12348	4933406M09Rik	0.0	0.0	1.0	1.0
12349	Platr1	0.0	0.0	1.0	1.0
12350	6030452D12Rik	0.0	0.0	1.0	1.0
12351	Olfr570	0.0	0.0	1.0	1.0
12352	Olfr571	0.0	0.0	1.0	1.0
12353	Olfr572	0.0	0.0	1.0	1.0
12354	Olfr573-ps1	0.0	0.0	1.0	1.0
12355	Olfr574	0.0	0.0	1.0	1.0
12356	Olfr575	0.0	0.0	1.0	1.0
12357	Olfr576	0.0	0.0	1.0	1.0
12358	Olfr577	0.0	0.0	1.0	1.0
12359	Olfr578	0.0	0.0	1.0	1.0
12360	Olfr582	0.0	0.0	1.0	1.0
12361	Olfr583	0.0	0.0	1.0	1.0
12362	Olfr543	0.0	0.0	1.0	1.0
12363	Olfr584	0.0	0.0	1.0	1.0
12364	Olfr585	0.0	0.0	1.0	1.0
12365	Gm10538	0.0	0.0	1.0	1.0
12366	AC139579.1	0.0	0.0	1.0	1.0
12367	Gm29101	0.0	0.0	1.0	1.0
12368	Chrna10	0.0	0.0	1.0	1.0
12369	Mgat4e	0.0	0.0	1.0	1.0
12370	Gcnt7	0.0	0.0	1.0	1.0
12371	Tubb1	0.0	0.0	1.0	1.0
12372	Gm14617	0.0	0.0	1.0	1.0
12373	Gm14455	0.0	0.0	1.0	1.0
12374	Gm14618	0.0	0.0	1.0	1.0
12375	Serpinb11	0.0	0.0	1.0	1.0
12376	Gm15849	0.0	0.0	1.0	1.0
12377	Gm15391	0.0	0.0	1.0	1.0
12378	Olfr544	0.0	0.0	1.0	1.0
12379	Gm28892	0.0	0.0	1.0	1.0
12380	Olfr566	0.0	0.0	1.0	1.0
12381	Gm10629	0.0	0.0	1.0	1.0
12382	Zc3h11a-1	0.0	0.0	1.0	1.0
12383	Olfr547	0.0	0.0	1.0	1.0
12384	Olfr548-ps1	0.0	0.0	1.0	1.0
12385	Olfr549	0.0	0.0	1.0	1.0
12386	Gm14642	0.0	0.0	1.0	1.0
12387	Gm28441	0.0	0.0	1.0	1.0
12388	Ctcflos	0.0	0.0	1.0	1.0
12389	Ctcfl	0.0	0.0	1.0	1.0
12390	Olfr551	0.0	0.0	1.0	1.0
12391	Olfr552	0.0	0.0	1.0	1.0
12392	Gm15851	0.0	0.0	1.0	1.0
12393	Ren1	0.0	0.0	1.0	1.0
12394	Gm1627	0.0	0.0	1.0	1.0
12395	Olfr553	0.0	0.0	1.0	1.0
12396	Gm20490	0.0	0.0	1.0	1.0
12397	Olfr554	0.0	0.0	1.0	1.0
12398	Olfr555	0.0	0.0	1.0	1.0
12399	Olfr556	0.0	0.0	1.0	1.0
12400	Olfr557	0.0	0.0	1.0	1.0
12401	Olfr33	0.0	0.0	1.0	1.0
12402	Olfr559	0.0	0.0	1.0	1.0
12403	Gm28040	0.0	0.0	1.0	1.0
12404	Olfr78	0.0	0.0	1.0	1.0
12405	1700021F07Rik	0.0	0.0	1.0	1.0
12406	Olfr560	0.0	0.0	1.0	1.0
12407	Olfr545	0.0	0.0	1.0	1.0
12408	Olfr561	0.0	0.0	1.0	1.0
12409	Olfr564	0.0	0.0	1.0	1.0
12410	Gm14616	0.0	0.0	1.0	1.0
12411	D830032E09Rik	0.0	0.0	1.0	1.0
12412	Gm14408	0.0	0.0	1.0	1.0
12413	Olfr606	0.0	0.0	1.0	1.0
12414	Olfr608	0.0	0.0	1.0	1.0
12415	Gm2004	0.0	0.0	1.0	1.0
12416	Olfr609	0.0	0.0	1.0	1.0
12417	Gm10535	0.0	0.0	1.0	1.0
12418	Gm14640	0.0	0.0	1.0	1.0
12419	Gm35363	0.0	0.0	1.0	1.0
12420	Gm15445	0.0	0.0	1.0	1.0
12421	Olfr610	0.0	0.0	1.0	1.0
12422	Serpinb3c	0.0	0.0	1.0	1.0
12423	Olfr611	0.0	0.0	1.0	1.0
12424	Gm14266	0.0	0.0	1.0	1.0
12425	Olfr612	0.0	0.0	1.0	1.0
12426	4930470P17Rik	0.0	0.0	1.0	1.0
12427	2210418O10Rik	0.0	0.0	1.0	1.0
12428	Gm14637	0.0	0.0	1.0	1.0
12429	Olfr613	0.0	0.0	1.0	1.0
12430	Gm11009	0.0	0.0	1.0	1.0
12431	Gm14435	0.0	0.0	1.0	1.0
12432	Gm14434	0.0	0.0	1.0	1.0
12433	Olfr615	0.0	0.0	1.0	1.0
12434	Olfr616	0.0	0.0	1.0	1.0
12435	Gm20476	0.0	0.0	1.0	1.0
12436	Olfr617	0.0	0.0	1.0	1.0
12437	F730311O21Rik	0.0	0.0	1.0	1.0
12438	Olfr618	0.0	0.0	1.0	1.0
12439	Olfr619	0.0	0.0	1.0	1.0
12440	Olfr620	0.0	0.0	1.0	1.0
12441	Gm26642	0.0	0.0	1.0	1.0
12442	Bcas1os2	0.0	0.0	1.0	1.0
12443	Olfr607	0.0	0.0	1.0	1.0
12444	Olfr605	0.0	0.0	1.0	1.0
12445	Olfr586	0.0	0.0	1.0	1.0
12446	Usp17lc	0.0	0.0	1.0	1.0
12447	Olfr588-ps1	0.0	0.0	1.0	1.0
12448	Zfp965	0.0	0.0	1.0	1.0
12449	Gm14275	0.0	0.0	1.0	1.0
12450	Gm14271	0.0	0.0	1.0	1.0
12451	Olfr589	0.0	0.0	1.0	1.0
12452	Olfr591	0.0	0.0	1.0	1.0
12453	Olfr592	0.0	0.0	1.0	1.0
12454	Olfr593	0.0	0.0	1.0	1.0
12455	Folr1	0.0	0.0	1.0	1.0
12456	Olfr594	0.0	0.0	1.0	1.0
12457	Gm11007	0.0	0.0	1.0	1.0
12458	Usp17ld	0.0	0.0	1.0	1.0
12459	Zfp969	0.0	0.0	1.0	1.0
12460	Olfr596	0.0	0.0	1.0	1.0
12461	Olfr597	0.0	0.0	1.0	1.0
12462	Gm2007	0.0	0.0	1.0	1.0
12463	Olfr598	0.0	0.0	1.0	1.0
12464	Olfr599	0.0	0.0	1.0	1.0
12465	Gm14641	0.0	0.0	1.0	1.0
12466	Gm14272	0.0	0.0	1.0	1.0
12467	Gm14288	0.0	0.0	1.0	1.0
12468	Gm2026	0.0	0.0	1.0	1.0
12469	1110028F18Rik	0.0	0.0	1.0	1.0
12470	1700028P15Rik	0.0	0.0	1.0	1.0
12471	Olfr600	0.0	0.0	1.0	1.0
12472	Gm11008	0.0	0.0	1.0	1.0
12473	Olfr601	0.0	0.0	1.0	1.0
12474	Olfr603	0.0	0.0	1.0	1.0
12475	1700007M16Rik	0.0	0.0	1.0	1.0
12476	Olfr670	0.0	0.0	1.0	1.0
12477	Olfr671	0.0	0.0	1.0	1.0
12478	Olfr672	0.0	0.0	1.0	1.0
12479	Pkd1l3	0.0	0.0	1.0	1.0
12480	Olfr487	0.0	0.0	1.0	1.0
12481	Olfr488	0.0	0.0	1.0	1.0
12482	Olfr490	0.0	0.0	1.0	1.0
12483	Olfr491	0.0	0.0	1.0	1.0
12484	BC002189	0.0	0.0	1.0	1.0
12485	Olfr492	0.0	0.0	1.0	1.0
12486	Olfr493	0.0	0.0	1.0	1.0
12487	Olfr494	0.0	0.0	1.0	1.0
12488	Gm14205	0.0	0.0	1.0	1.0
12489	Gm43525	0.0	0.0	1.0	1.0
12490	Olfr1414	0.0	0.0	1.0	1.0
12491	Olfr495	0.0	0.0	1.0	1.0
12492	Ptgs2os	0.0	0.0	1.0	1.0
12493	Agtr1b	0.0	0.0	1.0	1.0
12494	Olfr497	0.0	0.0	1.0	1.0
12495	Olfr498	0.0	0.0	1.0	1.0
12496	Olfr502	0.0	0.0	1.0	1.0
12497	Gm31466	0.0	0.0	1.0	1.0
12498	Arhgap40	0.0	0.0	1.0	1.0
12499	Olfr503	0.0	0.0	1.0	1.0
12500	Olfr504	0.0	0.0	1.0	1.0
12501	Pdc	0.0	0.0	1.0	1.0
12502	Gm29137	0.0	0.0	1.0	1.0
12503	Adig	0.0	0.0	1.0	1.0
12504	Olfr506	0.0	0.0	1.0	1.0
12505	Olfr507	0.0	0.0	1.0	1.0
12506	Olfr508	0.0	0.0	1.0	1.0
12507	Olfr1413	0.0	0.0	1.0	1.0
12508	Gm45591	0.0	0.0	1.0	1.0
12509	Olfr486	0.0	0.0	1.0	1.0
12510	Gm14223	0.0	0.0	1.0	1.0
12511	Olfr509	0.0	0.0	1.0	1.0
12512	4933416E03Rik	0.0	0.0	1.0	1.0
12513	Gm30667	0.0	0.0	1.0	1.0
12514	4930433B08Rik	0.0	0.0	1.0	1.0
12515	Gm45040	0.0	0.0	1.0	1.0
12516	Ovch2	0.0	0.0	1.0	1.0
12517	Gm29398	0.0	0.0	1.0	1.0
12518	Olfr467	0.0	0.0	1.0	1.0
12519	Olfr469	0.0	0.0	1.0	1.0
12520	Olfr470	0.0	0.0	1.0	1.0
12521	Gm14228	0.0	0.0	1.0	1.0
12522	Olfr472	0.0	0.0	1.0	1.0
12523	Olfr473	0.0	0.0	1.0	1.0
12524	Olfr474	0.0	0.0	1.0	1.0
12525	Gm16751	0.0	0.0	1.0	1.0
12526	Olfr476	0.0	0.0	1.0	1.0
12527	Gm27206	0.0	0.0	1.0	1.0
12528	Olfr477	0.0	0.0	1.0	1.0
12529	Olfr478	0.0	0.0	1.0	1.0
12530	Olfr479	0.0	0.0	1.0	1.0
12531	Gm16093	0.0	0.0	1.0	1.0
12532	Olfr480	0.0	0.0	1.0	1.0
12533	Gm14222	0.0	0.0	1.0	1.0
12534	Olfr481	0.0	0.0	1.0	1.0
12535	Olfr482	0.0	0.0	1.0	1.0
12536	Gm28800	0.0	0.0	1.0	1.0
12537	Olfr483	0.0	0.0	1.0	1.0
12538	Olfr484	0.0	0.0	1.0	1.0
12539	Olfr485	0.0	0.0	1.0	1.0
12540	1700064H15Rik	0.0	0.0	1.0	1.0
12541	Trim55	0.0	0.0	1.0	1.0
12542	Gm23925	0.0	0.0	1.0	1.0
12543	2310030A07Rik	0.0	0.0	1.0	1.0
12544	Gm14243	0.0	0.0	1.0	1.0
12545	Gm8947	0.0	0.0	1.0	1.0
12546	Gm14174	0.0	0.0	1.0	1.0
12547	Gm14224	0.0	0.0	1.0	1.0
12548	Gm47995	0.0	0.0	1.0	1.0
12549	3110040M04Rik	0.0	0.0	1.0	1.0
12550	Gm14225	0.0	0.0	1.0	1.0
12551	Olfr1410	0.0	0.0	1.0	1.0
12552	C530043A13Rik	0.0	0.0	1.0	1.0
12553	Gm47996	0.0	0.0	1.0	1.0
12554	Olfr12	0.0	0.0	1.0	1.0
12555	Gm14170	0.0	0.0	1.0	1.0
12556	Gm16349	0.0	0.0	1.0	1.0
12557	Spata16	0.0	0.0	1.0	1.0
12558	Gm45012	0.0	0.0	1.0	1.0
12559	Fer1l4	0.0	0.0	1.0	1.0
12560	Slc2a2	0.0	0.0	1.0	1.0
12561	Gm15557	0.0	0.0	1.0	1.0
12562	Gm45187	0.0	0.0	1.0	1.0
12563	Gm45188	0.0	0.0	1.0	1.0
12564	Tat	0.0	0.0	1.0	1.0
12565	Gm37867	0.0	0.0	1.0	1.0
12566	1700121L03Rik	0.0	0.0	1.0	1.0
12567	Gm17581	0.0	0.0	1.0	1.0
12568	Gm1527	0.0	0.0	1.0	1.0
12569	Gm33206	0.0	0.0	1.0	1.0
12570	Gm28181	0.0	0.0	1.0	1.0
12571	Gm45515	0.0	0.0	1.0	1.0
12572	Gm14257	0.0	0.0	1.0	1.0
12573	Gm28863	0.0	0.0	1.0	1.0
12574	Mecomos	0.0	0.0	1.0	1.0
12575	Gm37573	0.0	0.0	1.0	1.0
12576	Gm17344	0.0	0.0	1.0	1.0
12577	Gm20412	0.0	0.0	1.0	1.0
12578	Gm28706	0.0	0.0	1.0	1.0
12579	2010009K17Rik	0.0	0.0	1.0	1.0
12580	Acmsd	0.0	0.0	1.0	1.0
12581	4930599A14Rik	0.0	0.0	1.0	1.0
12582	1700054K02Rik	0.0	0.0	1.0	1.0
12583	Olfr1412	0.0	0.0	1.0	1.0
12584	Olfr510	0.0	0.0	1.0	1.0
12585	Olfr512	0.0	0.0	1.0	1.0
12586	Olfr513	0.0	0.0	1.0	1.0
12587	Gm20631	0.0	0.0	1.0	1.0
12588	Olfr514	0.0	0.0	1.0	1.0
12589	Gm29188	0.0	0.0	1.0	1.0
12590	Olfr516	0.0	0.0	1.0	1.0
12591	Olfr517	0.0	0.0	1.0	1.0
12592	Gm31693	0.0	0.0	1.0	1.0
12593	Olfr518	0.0	0.0	1.0	1.0
12594	Olfr519	0.0	0.0	1.0	1.0
12595	Gm14286	0.0	0.0	1.0	1.0
12596	C730036E19Rik	0.0	0.0	1.0	1.0
12597	Gm47985	0.0	0.0	1.0	1.0
12598	Tldc2	0.0	0.0	1.0	1.0
12599	Gm29186	0.0	0.0	1.0	1.0
12600	Gm38324	0.0	0.0	1.0	1.0
12601	Gm44781	0.0	0.0	1.0	1.0
12602	Gm45024	0.0	0.0	1.0	1.0
12603	Olfr1411	0.0	0.0	1.0	1.0
12604	Gm37021	0.0	0.0	1.0	1.0
12605	4930412E21Rik	0.0	0.0	1.0	1.0
12606	Gm44864	0.0	0.0	1.0	1.0
12607	Gm14230	0.0	0.0	1.0	1.0
12608	Gm29020	0.0	0.0	1.0	1.0
12609	Cypt12	0.0	0.0	1.0	1.0
12610	Gm14437	0.0	0.0	1.0	1.0
12611	Olfr686	0.0	0.0	1.0	1.0
12612	Olfr689	0.0	0.0	1.0	1.0
12613	Olfr690	0.0	0.0	1.0	1.0
12614	Crygd	0.0	0.0	1.0	1.0
12615	Wfdc10	0.0	0.0	1.0	1.0
12616	4933436E23Rik	0.0	0.0	1.0	1.0
12617	Wfdc16	0.0	0.0	1.0	1.0
12618	Gm28856	0.0	0.0	1.0	1.0
12619	Olfr691	0.0	0.0	1.0	1.0
12620	Wfdc6b	0.0	0.0	1.0	1.0
12621	Olfr692	0.0	0.0	1.0	1.0
12622	Gm5901	0.0	0.0	1.0	1.0
12623	Wfdc8	0.0	0.0	1.0	1.0
12624	Gm10745	0.0	0.0	1.0	1.0
12625	Gm28857	0.0	0.0	1.0	1.0
12626	Slc7a12	0.0	0.0	1.0	1.0
12627	Gm29183	0.0	0.0	1.0	1.0
12628	Eppin	0.0	0.0	1.0	1.0
12629	Gm34816	0.0	0.0	1.0	1.0
12630	F13b	0.0	0.0	1.0	1.0
12631	Cfhr1	0.0	0.0	1.0	1.0
12632	Car1	0.0	0.0	1.0	1.0
12633	Spint3	0.0	0.0	1.0	1.0
12634	Trp53tg5	0.0	0.0	1.0	1.0
12635	1700020N18Rik	0.0	0.0	1.0	1.0
12636	Olfr1416	0.0	0.0	1.0	1.0
12637	Svs6	0.0	0.0	1.0	1.0
12638	Svs3a	0.0	0.0	1.0	1.0
12639	Svs4	0.0	0.0	1.0	1.0
12640	Svs3b	0.0	0.0	1.0	1.0
12641	Olfr688	0.0	0.0	1.0	1.0
12642	Wfdc11	0.0	0.0	1.0	1.0
12643	Gm33819	0.0	0.0	1.0	1.0
12644	4930596I21Rik	0.0	0.0	1.0	1.0
12645	Olfr675	0.0	0.0	1.0	1.0
12646	Pigr	0.0	0.0	1.0	1.0
12647	Olfr676	0.0	0.0	1.0	1.0
12648	Olfr677	0.0	0.0	1.0	1.0
12649	Olfr678	0.0	0.0	1.0	1.0
12650	Gm45557	0.0	0.0	1.0	1.0
12651	Gm15848	0.0	0.0	1.0	1.0
12652	Olfr679	0.0	0.0	1.0	1.0
12653	Atp6v1g3	0.0	0.0	1.0	1.0
12654	Olfr680-ps1	0.0	0.0	1.0	1.0
12655	Gm38405	0.0	0.0	1.0	1.0
12656	4930539M17Rik	0.0	0.0	1.0	1.0
12657	Gm45558	0.0	0.0	1.0	1.0
12658	Gm14397	0.0	0.0	1.0	1.0
12659	Olfr681	0.0	0.0	1.0	1.0
12660	Olfr683	0.0	0.0	1.0	1.0
12661	Gm28501	0.0	0.0	1.0	1.0
12662	Gm16337	0.0	0.0	1.0	1.0
12663	Gm5833	0.0	0.0	1.0	1.0
12664	Fcamr	0.0	0.0	1.0	1.0
12665	1700025C18Rik	0.0	0.0	1.0	1.0
12666	Fabp9	0.0	0.0	1.0	1.0
12667	Gm29099	0.0	0.0	1.0	1.0
12668	Fabp12	0.0	0.0	1.0	1.0
12669	Olfr684	0.0	0.0	1.0	1.0
12670	Cryge	0.0	0.0	1.0	1.0
12671	Slc10a5	0.0	0.0	1.0	1.0
12672	1700019P21Rik	0.0	0.0	1.0	1.0
12673	Olfr685	0.0	0.0	1.0	1.0
12674	Svs2	0.0	0.0	1.0	1.0
12675	Crygc	0.0	0.0	1.0	1.0
12676	Gm30340	0.0	0.0	1.0	1.0
12677	Gm16081	0.0	0.0	1.0	1.0
12678	Gtsf1l	0.0	0.0	1.0	1.0
12679	Gm14255	0.0	0.0	1.0	1.0
12680	Gm14246	0.0	0.0	1.0	1.0
12681	Olfr707	0.0	0.0	1.0	1.0
12682	Gm20686	0.0	0.0	1.0	1.0
12683	Olfr1532-ps1	0.0	0.0	1.0	1.0
12684	Olfr709-ps1	0.0	0.0	1.0	1.0
12685	Gm15635	0.0	0.0	1.0	1.0
12686	Olfr710	0.0	0.0	1.0	1.0
12687	Olfr6	0.0	0.0	1.0	1.0
12688	Olfr711	0.0	0.0	1.0	1.0
12689	Olfr2	0.0	0.0	1.0	1.0
12690	Olfr713	0.0	0.0	1.0	1.0
12691	Gm29515	0.0	0.0	1.0	1.0
12692	Gm26686	0.0	0.0	1.0	1.0
12693	Olfr714	0.0	0.0	1.0	1.0
12694	Olfr17	0.0	0.0	1.0	1.0
12695	Olfr715b	0.0	0.0	1.0	1.0
12696	Gm45868	0.0	0.0	1.0	1.0
12697	Olfr715	0.0	0.0	1.0	1.0
12698	Gm29229	0.0	0.0	1.0	1.0
12699	Olfr716	0.0	0.0	1.0	1.0
12700	Nlrp14	0.0	0.0	1.0	1.0
12701	Gm14241	0.0	0.0	1.0	1.0
12702	Rbmxl2	0.0	0.0	1.0	1.0
12703	Gm37468	0.0	0.0	1.0	1.0
12704	Gm14242	0.0	0.0	1.0	1.0
12705	Platr28	0.0	0.0	1.0	1.0
12706	Gm44773	0.0	0.0	1.0	1.0
12707	Olfr706	0.0	0.0	1.0	1.0
12708	Olfr705	0.0	0.0	1.0	1.0
12709	Olfr521	0.0	0.0	1.0	1.0
12710	Olfr704	0.0	0.0	1.0	1.0
12711	Gm4788	0.0	0.0	1.0	1.0
12712	Wfdc5	0.0	0.0	1.0	1.0
12713	Gm11455	0.0	0.0	1.0	1.0
12714	Gm20663	0.0	0.0	1.0	1.0
12715	C4bp	0.0	0.0	1.0	1.0
12716	Olfr693	0.0	0.0	1.0	1.0
12717	Zp3r	0.0	0.0	1.0	1.0
12718	Hnf4a	0.0	0.0	1.0	1.0
12719	Hnf4aos	0.0	0.0	1.0	1.0
12720	Olfr694	0.0	0.0	1.0	1.0
12721	Olfr695	0.0	0.0	1.0	1.0
12722	Olfr697	0.0	0.0	1.0	1.0
12723	Olfr698	0.0	0.0	1.0	1.0
12724	R3hdml	0.0	0.0	1.0	1.0
12725	Gm15674	0.0	0.0	1.0	1.0
12726	Olfr699	0.0	0.0	1.0	1.0
12727	2310001K24Rik	0.0	0.0	1.0	1.0
12728	Olfr1415	0.0	0.0	1.0	1.0
12729	4930590L20Rik	0.0	0.0	1.0	1.0
12730	Olfr700	0.0	0.0	1.0	1.0
12731	4930458B22Rik	0.0	0.0	1.0	1.0
12732	Olfr701	0.0	0.0	1.0	1.0
12733	Olfr702	0.0	0.0	1.0	1.0
12734	Cd55b	0.0	0.0	1.0	1.0
12735	Gm14254	0.0	0.0	1.0	1.0
12736	Gm11454	0.0	0.0	1.0	1.0
12737	Olfr703	0.0	0.0	1.0	1.0
12738	Rgs21	0.0	0.0	1.0	1.0
12739	5033426E14Rik	0.0	0.0	1.0	1.0
12740	AL731706.1	0.0	0.0	1.0	1.0
12741	Gm45822	0.0	0.0	1.0	1.0
12742	4930451I11Rik	0.0	0.0	1.0	1.0
12743	Gm39154	0.0	0.0	1.0	1.0
12744	4930441J16Rik	0.0	0.0	1.0	1.0
12745	4930488B22Rik	0.0	0.0	1.0	1.0
12746	4933433F19Rik	0.0	0.0	1.0	1.0
12747	Gm45489	0.0	0.0	1.0	1.0
12748	1700112H15Rik	0.0	0.0	1.0	1.0
12749	Gm45490	0.0	0.0	1.0	1.0
12750	4930445N08Rik	0.0	0.0	1.0	1.0
12751	Hoxd13	0.0	0.0	1.0	1.0
12752	Hoxd12	0.0	0.0	1.0	1.0
12753	Gm28640	0.0	0.0	1.0	1.0
12754	Gm32567	0.0	0.0	1.0	1.0
12755	Gm26795	0.0	0.0	1.0	1.0
12756	Gm45571	0.0	0.0	1.0	1.0
12757	Gm8110	0.0	0.0	1.0	1.0
12758	Hoxd11	0.0	0.0	1.0	1.0
12759	1700008N11Rik	0.0	0.0	1.0	1.0
12760	Poteg	0.0	0.0	1.0	1.0
12761	Tex24	0.0	0.0	1.0	1.0
12762	Gm13667	0.0	0.0	1.0	1.0
12763	Gm49661	0.0	0.0	1.0	1.0
12764	A130030D18Rik	0.0	0.0	1.0	1.0
12765	Gm45587	0.0	0.0	1.0	1.0
12766	Gm26632	0.0	0.0	1.0	1.0
12767	8430437L04Rik	0.0	0.0	1.0	1.0
12768	6430710C18Rik	0.0	0.0	1.0	1.0
12769	1700104B16Rik	0.0	0.0	1.0	1.0
12770	2010103J01Rik	0.0	0.0	1.0	1.0
12771	Gm11084	0.0	0.0	1.0	1.0
12772	Gm34882	0.0	0.0	1.0	1.0
12773	Gm13708	0.0	0.0	1.0	1.0
12774	Gm37662	0.0	0.0	1.0	1.0
12775	7420700N18Rik	0.0	0.0	1.0	1.0
12776	4930433J02Rik	0.0	0.0	1.0	1.0
12777	Gm34732	0.0	0.0	1.0	1.0
12778	Chn1os1	0.0	0.0	1.0	1.0
12779	AC132407.1	0.0	0.0	1.0	1.0
12780	Gm38251	0.0	0.0	1.0	1.0
12781	Gm45304	0.0	0.0	1.0	1.0
12782	Gm45303	0.0	0.0	1.0	1.0
12783	A630050E04Rik	0.0	0.0	1.0	1.0
12784	Hoxd10	0.0	0.0	1.0	1.0
12785	Gm14396	0.0	0.0	1.0	1.0
12786	Gm28793	0.0	0.0	1.0	1.0
12787	Gm13943	0.0	0.0	1.0	1.0
12788	Gm45580	0.0	0.0	1.0	1.0
12789	Gm31898	0.0	0.0	1.0	1.0
12790	Gm13938	0.0	0.0	1.0	1.0
12791	Gm45307	0.0	0.0	1.0	1.0
12792	Gm31784	0.0	0.0	1.0	1.0
12793	Gm31727	0.0	0.0	1.0	1.0
12794	Gm45305	0.0	0.0	1.0	1.0
12795	Gm38079	0.0	0.0	1.0	1.0
12796	Gm13661	0.0	0.0	1.0	1.0
12797	Hoxd9	0.0	0.0	1.0	1.0
12798	Gm13727	0.0	0.0	1.0	1.0
12799	Ccdc185	0.0	0.0	1.0	1.0
12800	Gm14461	0.0	0.0	1.0	1.0
12801	1700047A11Rik	0.0	0.0	1.0	1.0
12802	Gm45411	0.0	0.0	1.0	1.0
12803	Gm37218	0.0	0.0	1.0	1.0
12804	Prdx6b	0.0	0.0	1.0	1.0
12805	Gm13752	0.0	0.0	1.0	1.0
12806	Gm31983	0.0	0.0	1.0	1.0
12807	Gm39149	0.0	0.0	1.0	1.0
12808	Gm34068	0.0	0.0	1.0	1.0
12809	Gm38108	0.0	0.0	1.0	1.0
12810	Gm45267	0.0	0.0	1.0	1.0
12811	4933416M07Rik	0.0	0.0	1.0	1.0
12812	Gm14424	0.0	0.0	1.0	1.0
12813	Gm14426	0.0	0.0	1.0	1.0
12814	Gm45370	0.0	0.0	1.0	1.0
12815	Gm45371	0.0	0.0	1.0	1.0
12816	Gm13652	0.0	0.0	1.0	1.0
12817	Gm45572	0.0	0.0	1.0	1.0
12818	A330043C09Rik	0.0	0.0	1.0	1.0
12819	Gm13658	0.0	0.0	1.0	1.0
12820	Gm37712	0.0	0.0	1.0	1.0
12821	Gm45646	0.0	0.0	1.0	1.0
12822	Gm13660	0.0	0.0	1.0	1.0
12823	Gm32098	0.0	0.0	1.0	1.0
12824	Gm13656	0.0	0.0	1.0	1.0
12825	Gm45584	0.0	0.0	1.0	1.0
12826	Gm37223	0.0	0.0	1.0	1.0
12827	Gm26978	0.0	0.0	1.0	1.0
12828	Gm39157	0.0	0.0	1.0	1.0
12829	Gm9951	0.0	0.0	1.0	1.0
12830	Gm28638	0.0	0.0	1.0	1.0
12831	Gm37896	0.0	0.0	1.0	1.0
12832	Gm13569	0.0	0.0	1.0	1.0
12833	1700007P06Rik	0.0	0.0	1.0	1.0
12834	Gm13595	0.0	0.0	1.0	1.0
12835	Gal3st2b	0.0	0.0	1.0	1.0
12836	Gm15509	0.0	0.0	1.0	1.0
12837	Gm13617	0.0	0.0	1.0	1.0
12838	D1Pas1	0.0	0.0	1.0	1.0
12839	Gm13618	0.0	0.0	1.0	1.0
12840	Gm13596	0.0	0.0	1.0	1.0
12841	Gm13598	0.0	0.0	1.0	1.0
12842	Gm45368	0.0	0.0	1.0	1.0
12843	Gm13599	0.0	0.0	1.0	1.0
12844	Gm21830	0.0	0.0	1.0	1.0
12845	Gm13601	0.0	0.0	1.0	1.0
12846	Gm45524	0.0	0.0	1.0	1.0
12847	Gm37912	0.0	0.0	1.0	1.0
12848	G630064G18Rik	0.0	0.0	1.0	1.0
12849	Gcg	0.0	0.0	1.0	1.0
12850	Fgf20	0.0	0.0	1.0	1.0
12851	Gm36388	0.0	0.0	1.0	1.0
12852	Spag16	0.0	0.0	1.0	1.0
12853	Gm30725	0.0	0.0	1.0	1.0
12854	Gm16193	0.0	0.0	1.0	1.0
12855	B430010I23Rik	0.0	0.0	1.0	1.0
12856	Gm13582	0.0	0.0	1.0	1.0
12857	Gm29678	0.0	0.0	1.0	1.0
12858	Gm26574	0.0	0.0	1.0	1.0
12859	Ush2a	0.0	0.0	1.0	1.0
12860	Gm38064	0.0	0.0	1.0	1.0
12861	Adam39	0.0	0.0	1.0	1.0
12862	Adam20	0.0	0.0	1.0	1.0
12863	Adam25	0.0	0.0	1.0	1.0
12864	Gal3st2c	0.0	0.0	1.0	1.0
12865	Adam24	0.0	0.0	1.0	1.0
12866	Gm13561	0.0	0.0	1.0	1.0
12867	9330162B11Rik	0.0	0.0	1.0	1.0
12868	Gm13565	0.0	0.0	1.0	1.0
12869	Gm13564	0.0	0.0	1.0	1.0
12870	Gm26743	0.0	0.0	1.0	1.0
12871	Gm35520	0.0	0.0	1.0	1.0
12872	Rapgef4os3	0.0	0.0	1.0	1.0
12873	Gm33831	0.0	0.0	1.0	1.0
12874	Gm45625	0.0	0.0	1.0	1.0
12875	Gm13632	0.0	0.0	1.0	1.0
12876	Dlx1as	0.0	0.0	1.0	1.0
12877	Gm13647	0.0	0.0	1.0	1.0
12878	Gm13663	0.0	0.0	1.0	1.0
12879	Gm34096	0.0	0.0	1.0	1.0
12880	Gm33968	0.0	0.0	1.0	1.0
12881	Gm45349	0.0	0.0	1.0	1.0
12882	Gm45350	0.0	0.0	1.0	1.0
12883	4933430A20Rik	0.0	0.0	1.0	1.0
12884	Gm13662	0.0	0.0	1.0	1.0
12885	Gm37134	0.0	0.0	1.0	1.0
12886	Gm13746	0.0	0.0	1.0	1.0
12887	Rapgef4os1	0.0	0.0	1.0	1.0
12888	Gm39158	0.0	0.0	1.0	1.0
12889	Gm38093	0.0	0.0	1.0	1.0
12890	4930532G15Rik	0.0	0.0	1.0	1.0
12891	Rapgef4os2	0.0	0.0	1.0	1.0
12892	Gm34474	0.0	0.0	1.0	1.0
12893	Gm34533	0.0	0.0	1.0	1.0
12894	Gm34597	0.0	0.0	1.0	1.0
12895	Gm45469	0.0	0.0	1.0	1.0
12896	Gm49462	0.0	0.0	1.0	1.0
12897	Gm39164	0.0	0.0	1.0	1.0
12898	Gm36002	0.0	0.0	1.0	1.0
12899	4933409G03Rik	0.0	0.0	1.0	1.0
12900	4932414N04Rik	0.0	0.0	1.0	1.0
12901	Gm36231	0.0	0.0	1.0	1.0
12902	1700023G09Rik	0.0	0.0	1.0	1.0
12903	G6pc2	0.0	0.0	1.0	1.0
12904	Gm29491	0.0	0.0	1.0	1.0
12905	Gm13613	0.0	0.0	1.0	1.0
12906	5430403N17Rik	0.0	0.0	1.0	1.0
12907	Gm13631	0.0	0.0	1.0	1.0
12908	A730004F24Rik	0.0	0.0	1.0	1.0
12909	1700015I17Rik	0.0	0.0	1.0	1.0
12910	Erich2os	0.0	0.0	1.0	1.0
12911	Gm34853	0.0	0.0	1.0	1.0
12912	Gm45301	0.0	0.0	1.0	1.0
12913	Capn8	0.0	0.0	1.0	1.0
12914	Fsip2	0.0	0.0	1.0	1.0
12915	Olfr1066	0.0	0.0	1.0	1.0
12916	Gm15293	0.0	0.0	1.0	1.0
12917	Defa29	0.0	0.0	1.0	1.0
12918	Defa27	0.0	0.0	1.0	1.0
12919	Gm28403	0.0	0.0	1.0	1.0
12920	Defa5	0.0	0.0	1.0	1.0
12921	Defa3	0.0	0.0	1.0	1.0
12922	Gm10518	0.0	0.0	1.0	1.0
12923	Olfr1047	0.0	0.0	1.0	1.0
12924	Gm15292	0.0	0.0	1.0	1.0
12925	Defa31	0.0	0.0	1.0	1.0
12926	Defa33	0.0	0.0	1.0	1.0
12927	Defa22	0.0	0.0	1.0	1.0
12928	Olfr1048	0.0	0.0	1.0	1.0
12929	Olfr1049	0.0	0.0	1.0	1.0
12930	2010110E17Rik	0.0	0.0	1.0	1.0
12931	Defa30	0.0	0.0	1.0	1.0
12932	Gm14851	0.0	0.0	1.0	1.0
12933	Defa25	0.0	0.0	1.0	1.0
12934	Defa35	0.0	0.0	1.0	1.0
12935	Defa2	0.0	0.0	1.0	1.0
12936	Defa36	0.0	0.0	1.0	1.0
12937	Gm28675	0.0	0.0	1.0	1.0
12938	Olfr52	0.0	0.0	1.0	1.0
12939	Defb2	0.0	0.0	1.0	1.0
12940	Defb50	0.0	0.0	1.0	1.0
12941	Defa24	0.0	0.0	1.0	1.0
12942	Olfr1042	0.0	0.0	1.0	1.0
12943	Olfr1043	0.0	0.0	1.0	1.0
12944	Olfr1044	0.0	0.0	1.0	1.0
12945	AY761184	0.0	0.0	1.0	1.0
12946	Defa34	0.0	0.0	1.0	1.0
12947	Defa17	0.0	0.0	1.0	1.0
12948	Gm7849	0.0	0.0	1.0	1.0
12949	Defa26	0.0	0.0	1.0	1.0
12950	Gm7861	0.0	0.0	1.0	1.0
12951	Defa28	0.0	0.0	1.0	1.0
12952	Defa37	0.0	0.0	1.0	1.0
12953	Defa32	0.0	0.0	1.0	1.0
12954	Defa20	0.0	0.0	1.0	1.0
12955	Olfr1045	0.0	0.0	1.0	1.0
12956	Olfr1046	0.0	0.0	1.0	1.0
12957	Defa23	0.0	0.0	1.0	1.0
12958	Defa21	0.0	0.0	1.0	1.0
12959	AY761185	0.0	0.0	1.0	1.0
12960	Olfr1065	0.0	0.0	1.0	1.0
12961	Olfr1058	0.0	0.0	1.0	1.0
12962	Olfr1061	0.0	0.0	1.0	1.0
12963	Defb3	0.0	0.0	1.0	1.0
12964	Defb5	0.0	0.0	1.0	1.0
12965	Catspere2	0.0	0.0	1.0	1.0
12966	Olfr1062	0.0	0.0	1.0	1.0
12967	Defb46	0.0	0.0	1.0	1.0
12968	Defb6	0.0	0.0	1.0	1.0
12969	Defb4	0.0	0.0	1.0	1.0
12970	4930527J03Rik	0.0	0.0	1.0	1.0
12971	Defb14	0.0	0.0	1.0	1.0
12972	Gm39139	0.0	0.0	1.0	1.0
12973	Spag11a	0.0	0.0	1.0	1.0
12974	Gm19872	0.0	0.0	1.0	1.0
12975	Gm10558	0.0	0.0	1.0	1.0
12976	Spag11b	0.0	0.0	1.0	1.0
12977	Defb34	0.0	0.0	1.0	1.0
12978	Defb12	0.0	0.0	1.0	1.0
12979	Defb8	0.0	0.0	1.0	1.0
12980	4930535O05Rik	0.0	0.0	1.0	1.0
12981	Defb7	0.0	0.0	1.0	1.0
12982	Gm35998	0.0	0.0	1.0	1.0
12983	Gm6040	0.0	0.0	1.0	1.0
12984	Olfr1051	0.0	0.0	1.0	1.0
12985	Olfr1052	0.0	0.0	1.0	1.0
12986	Gm5118	0.0	0.0	1.0	1.0
12987	Olfr1053	0.0	0.0	1.0	1.0
12988	Gm27246	0.0	0.0	1.0	1.0
12989	Gm10637	0.0	0.0	1.0	1.0
12990	Olfr1054	0.0	0.0	1.0	1.0
12991	Defb33	0.0	0.0	1.0	1.0
12992	Olfr1056	0.0	0.0	1.0	1.0
12993	Gm27207	0.0	0.0	1.0	1.0
12994	Olfr1057	0.0	0.0	1.0	1.0
12995	Gm21119	0.0	0.0	1.0	1.0
12996	Gm15319	0.0	0.0	1.0	1.0
12997	Gm31371	0.0	0.0	1.0	1.0
12998	Gm27208	0.0	0.0	1.0	1.0
12999	4930467E23Rik	0.0	0.0	1.0	1.0
13000	Defb10	0.0	0.0	1.0	1.0
13001	Defb9	0.0	0.0	1.0	1.0
13002	Defb11	0.0	0.0	1.0	1.0
13003	Olfr994	0.0	0.0	1.0	1.0
13004	4930443O20Rik	0.0	0.0	1.0	1.0
13005	Gm13716	0.0	0.0	1.0	1.0
13006	Olfr371	0.0	0.0	1.0	1.0
13007	Olfr987	0.0	0.0	1.0	1.0
13008	Olfr988	0.0	0.0	1.0	1.0
13009	Olfr992	0.0	0.0	1.0	1.0
13010	Olfr993	0.0	0.0	1.0	1.0
13011	Lefty2	0.0	0.0	1.0	1.0
13012	Olfr995	0.0	0.0	1.0	1.0
13013	Olfr154	0.0	0.0	1.0	1.0
13014	Gm45164	0.0	0.0	1.0	1.0
13015	Gm38293	0.0	0.0	1.0	1.0
13016	Olfr996	0.0	0.0	1.0	1.0
13017	Olfr998	0.0	0.0	1.0	1.0
13018	Olfr1000	0.0	0.0	1.0	1.0
13019	Mylk3	0.0	0.0	1.0	1.0
13020	Gm45163	0.0	0.0	1.0	1.0
13021	A730045E13Rik	0.0	0.0	1.0	1.0
13022	Prg3	0.0	0.0	1.0	1.0
13023	Gm30978	0.0	0.0	1.0	1.0
13024	2210411M09Rik	0.0	0.0	1.0	1.0
13025	9130409I23Rik	0.0	0.0	1.0	1.0
13026	Gm13686	0.0	0.0	1.0	1.0
13027	Gm13684	0.0	0.0	1.0	1.0
13028	Zswim2	0.0	0.0	1.0	1.0
13029	Gm13698	0.0	0.0	1.0	1.0
13030	Gm13693	0.0	0.0	1.0	1.0
13031	Vmn1r1	0.0	0.0	1.0	1.0
13032	Gm5533	0.0	0.0	1.0	1.0
13033	Gm13695	0.0	0.0	1.0	1.0
13034	Gm13696	0.0	0.0	1.0	1.0
13035	Gm13694	0.0	0.0	1.0	1.0
13036	Gm37406	0.0	0.0	1.0	1.0
13037	Gm13697	0.0	0.0	1.0	1.0
13038	Gm13691	0.0	0.0	1.0	1.0
13039	Btbd18	0.0	0.0	1.0	1.0
13040	Gm45570	0.0	0.0	1.0	1.0
13041	Gm16159	0.0	0.0	1.0	1.0
13042	Gm45238	0.0	0.0	1.0	1.0
13043	Olfr1002	0.0	0.0	1.0	1.0
13044	Olfr1006	0.0	0.0	1.0	1.0
13045	Olfr1040	0.0	0.0	1.0	1.0
13046	Olfr1034	0.0	0.0	1.0	1.0
13047	Olfr1026	0.0	0.0	1.0	1.0
13048	Olfr1028	0.0	0.0	1.0	1.0
13049	Hm629797	0.0	0.0	1.0	1.0
13050	Tpte	0.0	0.0	1.0	1.0
13051	Olfr1029	0.0	0.0	1.0	1.0
13052	Olfr1030	0.0	0.0	1.0	1.0
13053	Olfr1031	0.0	0.0	1.0	1.0
13054	Olfr1032	0.0	0.0	1.0	1.0
13055	Olfr1036	0.0	0.0	1.0	1.0
13056	Olfr1008	0.0	0.0	1.0	1.0
13057	Olfr1037	0.0	0.0	1.0	1.0
13058	Olfr1039	0.0	0.0	1.0	1.0
13059	Ccdc70	0.0	0.0	1.0	1.0
13060	Fam90a1a	0.0	0.0	1.0	1.0
13061	Defb13	0.0	0.0	1.0	1.0
13062	Defb35	0.0	0.0	1.0	1.0
13063	Defb15	0.0	0.0	1.0	1.0
13064	Gm36879	0.0	0.0	1.0	1.0
13065	Olfr1025-ps1	0.0	0.0	1.0	1.0
13066	Olfr1024	0.0	0.0	1.0	1.0
13067	Gm39214	0.0	0.0	1.0	1.0
13068	Olfr1023	0.0	0.0	1.0	1.0
13069	AA672651	0.0	0.0	1.0	1.0
13070	Olfr1009	0.0	0.0	1.0	1.0
13071	Olfr1012	0.0	0.0	1.0	1.0
13072	Mixl1	0.0	0.0	1.0	1.0
13073	Olfr1013	0.0	0.0	1.0	1.0
13074	Olfr1014	0.0	0.0	1.0	1.0
13075	Olfr1015	0.0	0.0	1.0	1.0
13076	Gm37267	0.0	0.0	1.0	1.0
13077	Olfr1016	0.0	0.0	1.0	1.0
13078	Gm31728	0.0	0.0	1.0	1.0
13079	Gm15346	0.0	0.0	1.0	1.0
13080	Olfr1018	0.0	0.0	1.0	1.0
13081	Olfr1019	0.0	0.0	1.0	1.0
13082	Olfr1020	0.0	0.0	1.0	1.0
13083	Dkk4	0.0	0.0	1.0	1.0
13084	Gm45425	0.0	0.0	1.0	1.0
13085	Olfr1022	0.0	0.0	1.0	1.0
13086	Itgb6	0.0	0.0	1.0	1.0
13087	Gm13583	0.0	0.0	1.0	1.0
13088	Gm13580	0.0	0.0	1.0	1.0
13089	Gm13262	0.0	0.0	1.0	1.0
13090	Slco6c1	0.0	0.0	1.0	1.0
13091	Gbgt1	0.0	0.0	1.0	1.0
13092	Gm15656	0.0	0.0	1.0	1.0
13093	1700125H03Rik	0.0	0.0	1.0	1.0
13094	1700011L22Rik	0.0	0.0	1.0	1.0
13095	Gm29113	0.0	0.0	1.0	1.0
13096	Nat3	0.0	0.0	1.0	1.0
13097	Cel	0.0	0.0	1.0	1.0
13098	Gm10660	0.0	0.0	1.0	1.0
13099	Gm13264	0.0	0.0	1.0	1.0
13100	Gm45827	0.0	0.0	1.0	1.0
13101	Gm13381	0.0	0.0	1.0	1.0
13102	Gm45911	0.0	0.0	1.0	1.0
13103	Gfi1b	0.0	0.0	1.0	1.0
13104	Gm13393	0.0	0.0	1.0	1.0
13105	Gm13402	0.0	0.0	1.0	1.0
13106	4930412O13Rik	0.0	0.0	1.0	1.0
13107	Gm45602	0.0	0.0	1.0	1.0
13108	Gm33103	0.0	0.0	1.0	1.0
13109	Gm15716	0.0	0.0	1.0	1.0
13110	2810404M03Rik	0.0	0.0	1.0	1.0
13111	8030442B05Rik	0.0	0.0	1.0	1.0
13112	Gm13568	0.0	0.0	1.0	1.0
13113	1700092C02Rik	0.0	0.0	1.0	1.0
13114	Lcn4	0.0	0.0	1.0	1.0
13115	Abo	0.0	0.0	1.0	1.0
13116	Gm37565	0.0	0.0	1.0	1.0
13117	Gm29895	0.0	0.0	1.0	1.0
13118	Gm17490	0.0	0.0	1.0	1.0
13119	Gm13291	0.0	0.0	1.0	1.0
13120	Gm7697	0.0	0.0	1.0	1.0
13121	Gm28497	0.0	0.0	1.0	1.0
13122	Gm9495	0.0	0.0	1.0	1.0
13123	2810430I11Rik	0.0	0.0	1.0	1.0
13124	Gm45848	0.0	0.0	1.0	1.0
13125	Gm39204	0.0	0.0	1.0	1.0
13126	Gm13372	0.0	0.0	1.0	1.0
13127	Fcnb	0.0	0.0	1.0	1.0
13128	Gm13371	0.0	0.0	1.0	1.0
13129	Gm38171	0.0	0.0	1.0	1.0
13130	Gm15356	0.0	0.0	1.0	1.0
13131	Gm15354	0.0	0.0	1.0	1.0
13132	Smim31	0.0	0.0	1.0	1.0
13133	Gm13427	0.0	0.0	1.0	1.0
13134	Gm16323	0.0	0.0	1.0	1.0
13135	Gm45460	0.0	0.0	1.0	1.0
13136	Gm14487	0.0	0.0	1.0	1.0
13137	4930527E20Rik	0.0	0.0	1.0	1.0
13138	Gm13405	0.0	0.0	1.0	1.0
13139	Gypa	0.0	0.0	1.0	1.0
13140	4930512H18Rik	0.0	0.0	1.0	1.0
13141	4930505O20Rik	0.0	0.0	1.0	1.0
13142	Gm13211	0.0	0.0	1.0	1.0
13143	Gm10663	0.0	0.0	1.0	1.0
13144	Gm13441	0.0	0.0	1.0	1.0
13145	Gm27048	0.0	0.0	1.0	1.0
13146	Gm13442	0.0	0.0	1.0	1.0
13147	Gm13609	0.0	0.0	1.0	1.0
13148	Gm16534	0.0	0.0	1.0	1.0
13149	1700001D01Rik	0.0	0.0	1.0	1.0
13150	Gm16178	0.0	0.0	1.0	1.0
13151	Gm28641	0.0	0.0	1.0	1.0
13152	Gm14471	0.0	0.0	1.0	1.0
13153	Gm45459	0.0	0.0	1.0	1.0
13154	Gm45462	0.0	0.0	1.0	1.0
13155	Gm35368	0.0	0.0	1.0	1.0
13156	Apela	0.0	0.0	1.0	1.0
13157	Trim61	0.0	0.0	1.0	1.0
13158	Gm13256	0.0	0.0	1.0	1.0
13159	Trim60	0.0	0.0	1.0	1.0
13160	Trim75	0.0	0.0	1.0	1.0
13161	Gm13547	0.0	0.0	1.0	1.0
13162	Gm32507	0.0	0.0	1.0	1.0
13163	Gm45345	0.0	0.0	1.0	1.0
13164	Gm13218	0.0	0.0	1.0	1.0
13165	Gm45518	0.0	0.0	1.0	1.0
13166	Gm29114	0.0	0.0	1.0	1.0
13167	Gm35521	0.0	0.0	1.0	1.0
13168	Gm13219	0.0	0.0	1.0	1.0
13169	Sgo2b	0.0	0.0	1.0	1.0
13170	Gm45435	0.0	0.0	1.0	1.0
13171	Gm28901	0.0	0.0	1.0	1.0
13172	Gm45430	0.0	0.0	1.0	1.0
13173	Gm37126	0.0	0.0	1.0	1.0
13174	Gm13563	0.0	0.0	1.0	1.0
13175	Gm13562	0.0	0.0	1.0	1.0
13176	Olfr372	0.0	0.0	1.0	1.0
13177	1700092C17Rik	0.0	0.0	1.0	1.0
13178	Iqcm	0.0	0.0	1.0	1.0
13179	Tbpl2	0.0	0.0	1.0	1.0
13180	Il1f8	0.0	0.0	1.0	1.0
13181	Gm45740	0.0	0.0	1.0	1.0
13182	Il1f9	0.0	0.0	1.0	1.0
13183	Olfr374	0.0	0.0	1.0	1.0
13184	Gm45741	0.0	0.0	1.0	1.0
13185	Il1f6	0.0	0.0	1.0	1.0
13186	Nxnl1	0.0	0.0	1.0	1.0
13187	Il1f5	0.0	0.0	1.0	1.0
13188	Il1f10	0.0	0.0	1.0	1.0
13189	Gm45798	0.0	0.0	1.0	1.0
13190	Gm13411	0.0	0.0	1.0	1.0
13191	Insl3	0.0	0.0	1.0	1.0
13192	Gm13415	0.0	0.0	1.0	1.0
13193	Gm13417	0.0	0.0	1.0	1.0
13194	Entpd8	0.0	0.0	1.0	1.0
13195	Gm10358	0.0	0.0	1.0	1.0
13196	Gm11034	0.0	0.0	1.0	1.0
13197	Myo3a	0.0	0.0	1.0	1.0
13198	Gm20268	0.0	0.0	1.0	1.0
13199	Gm13330	0.0	0.0	1.0	1.0
13200	Isx	0.0	0.0	1.0	1.0
13201	4930447M23Rik	0.0	0.0	1.0	1.0
13202	Gm45821	0.0	0.0	1.0	1.0
13203	Gm45899	0.0	0.0	1.0	1.0
13204	Gm13344	0.0	0.0	1.0	1.0
13205	Ptf1aos	0.0	0.0	1.0	1.0
13206	Ptf1a	0.0	0.0	1.0	1.0
13207	4921504E06Rik	0.0	0.0	1.0	1.0
13208	Gm13348	0.0	0.0	1.0	1.0
13209	Gm13346	0.0	0.0	1.0	1.0
13210	Gm17171	0.0	0.0	1.0	1.0
13211	Gm13335	0.0	0.0	1.0	1.0
13212	Gm13362	0.0	0.0	1.0	1.0
13213	Gm13380	0.0	0.0	1.0	1.0
13214	Gm13327	0.0	0.0	1.0	1.0
13215	Gm45903	0.0	0.0	1.0	1.0
13216	Gm15668	0.0	0.0	1.0	1.0
13217	Noxa1	0.0	0.0	1.0	1.0
13218	Gm16076	0.0	0.0	1.0	1.0
13219	Glt6d1	0.0	0.0	1.0	1.0
13220	Lcn10	0.0	0.0	1.0	1.0
13221	Obp2a	0.0	0.0	1.0	1.0
13222	Obp2b	0.0	0.0	1.0	1.0
13223	Lcn3	0.0	0.0	1.0	1.0
13224	Gm13269	0.0	0.0	1.0	1.0
13225	Lcn11	0.0	0.0	1.0	1.0
13226	Gm13539	0.0	0.0	1.0	1.0
13227	Gm13538	0.0	0.0	1.0	1.0
13228	Lcn9	0.0	0.0	1.0	1.0
13229	Gm13387	0.0	0.0	1.0	1.0
13230	Sohlh1	0.0	0.0	1.0	1.0
13231	Gdf1	0.0	0.0	1.0	1.0
13232	Gm13554	0.0	0.0	1.0	1.0
13233	1810012K08Rik	0.0	0.0	1.0	1.0
13234	Gm10848	0.0	0.0	1.0	1.0
13235	Gm13553	0.0	0.0	1.0	1.0
13236	Gm13266	0.0	0.0	1.0	1.0
13237	Gm27196	0.0	0.0	1.0	1.0
13238	Malrd1	0.0	0.0	1.0	1.0
13239	Gm15671	0.0	0.0	1.0	1.0
13240	Lcn6	0.0	0.0	1.0	1.0
13241	Lcn5	0.0	0.0	1.0	1.0
13242	Stpg3	0.0	0.0	1.0	1.0
13243	H2al2a	0.0	0.0	1.0	1.0
13244	Gm45406	0.0	0.0	1.0	1.0
13245	Lrrc26	0.0	0.0	1.0	1.0
13246	Gm15669	0.0	0.0	1.0	1.0
13247	Slco6d1	0.0	0.0	1.0	1.0
13248	4933421D24Rik	0.0	0.0	1.0	1.0
13249	Gm13324	0.0	0.0	1.0	1.0
13250	Gm29461	0.0	0.0	1.0	1.0
13251	1810006J02Rik	0.0	0.0	1.0	1.0
13252	Gm45285	0.0	0.0	1.0	1.0
13253	Lcn12	0.0	0.0	1.0	1.0
13254	Gm35256	0.0	0.0	1.0	1.0
13255	1700026F02Rik	0.0	0.0	1.0	1.0
13256	Gm13322	0.0	0.0	1.0	1.0
13257	Ccdc183	0.0	0.0	1.0	1.0
13258	Lcn8	0.0	0.0	1.0	1.0
13259	4930533P14Rik	0.0	0.0	1.0	1.0
13260	Gm10855	0.0	0.0	1.0	1.0
13261	Gm45650	0.0	0.0	1.0	1.0
13262	Olah	0.0	0.0	1.0	1.0
13263	Nr5a1os	0.0	0.0	1.0	1.0
13264	Gm37525	0.0	0.0	1.0	1.0
13265	Arhgap15os	0.0	0.0	1.0	1.0
13266	Gm28643	0.0	0.0	1.0	1.0
13267	Gm13479	0.0	0.0	1.0	1.0
13268	Gm45607	0.0	0.0	1.0	1.0
13269	1700019E08Rik	0.0	0.0	1.0	1.0
13270	Gm13465	0.0	0.0	1.0	1.0
13271	Gm45253	0.0	0.0	1.0	1.0
13272	Gm32250	0.0	0.0	1.0	1.0
13273	Gm30931	0.0	0.0	1.0	1.0
13274	Gm39168	0.0	0.0	1.0	1.0
13275	Helt	0.0	0.0	1.0	1.0
13276	Gm13467	0.0	0.0	1.0	1.0
13277	Gm13481	0.0	0.0	1.0	1.0
13278	Ccdc110	0.0	0.0	1.0	1.0
13279	Gm13480	0.0	0.0	1.0	1.0
13280	Gm37027	0.0	0.0	1.0	1.0
13281	Gm13587	0.0	0.0	1.0	1.0
13282	Gm13584	0.0	0.0	1.0	1.0
13283	Gm13556	0.0	0.0	1.0	1.0
13284	Gm45479	0.0	0.0	1.0	1.0
13285	1700080N15Rik	0.0	0.0	1.0	1.0
13286	Olfr364-ps1	0.0	0.0	1.0	1.0
13287	Olfr365	0.0	0.0	1.0	1.0
13288	Olfr366	0.0	0.0	1.0	1.0
13289	Olfr370	0.0	0.0	1.0	1.0
13290	Olfr368	0.0	0.0	1.0	1.0
13291	Gm38085	0.0	0.0	1.0	1.0
13292	E330018M18Rik	0.0	0.0	1.0	1.0
13293	4930579M01Rik	0.0	0.0	1.0	1.0
13294	Gm45823	0.0	0.0	1.0	1.0
13295	Gm45600	0.0	0.0	1.0	1.0
13296	Gm13191	0.0	0.0	1.0	1.0
13297	1700011L03Rik	0.0	0.0	1.0	1.0
13298	Gm13180	0.0	0.0	1.0	1.0
13299	Gm31172	0.0	0.0	1.0	1.0
13300	Gm13185	0.0	0.0	1.0	1.0
13301	Gm13184	0.0	0.0	1.0	1.0
13302	Gm13485	0.0	0.0	1.0	1.0
13303	Sorbs2os	0.0	0.0	1.0	1.0
13304	Olfr362	0.0	0.0	1.0	1.0
13305	Triml2	0.0	0.0	1.0	1.0
13306	Gm45488	0.0	0.0	1.0	1.0
13307	Adam34	0.0	0.0	1.0	1.0
13308	1700065J18Rik	0.0	0.0	1.0	1.0
13309	Gm37432	0.0	0.0	1.0	1.0
13310	Gm5346	0.0	0.0	1.0	1.0
13311	Adam26a	0.0	0.0	1.0	1.0
13312	Adam26b	0.0	0.0	1.0	1.0
13313	Zfp42	0.0	0.0	1.0	1.0
13314	4930555B11Rik	0.0	0.0	1.0	1.0
13315	Gm16351	0.0	0.0	1.0	1.0
13316	Fam71a	0.0	0.0	1.0	1.0
13317	Gm26887	0.0	0.0	1.0	1.0
13318	Gm38161	0.0	0.0	1.0	1.0
13319	Gm11099	0.0	0.0	1.0	1.0
13320	Triml1	0.0	0.0	1.0	1.0
13321	5330411J11Rik	0.0	0.0	1.0	1.0
13322	Gm38188	0.0	0.0	1.0	1.0
13323	Gm30932	0.0	0.0	1.0	1.0
13324	Gm45659	0.0	0.0	1.0	1.0
13325	Gm15872	0.0	0.0	1.0	1.0
13326	Gm2366	0.0	0.0	1.0	1.0
13327	Rln3	0.0	0.0	1.0	1.0
13328	Gm45542	0.0	0.0	1.0	1.0
13329	Gm28639	0.0	0.0	1.0	1.0
13330	Gm13497	0.0	0.0	1.0	1.0
13331	Gm13499	0.0	0.0	1.0	1.0
13332	1700057H21Rik	0.0	0.0	1.0	1.0
13333	4930503O07Rik	0.0	0.0	1.0	1.0
13334	Tas2r134	0.0	0.0	1.0	1.0
13335	Gm13490	0.0	0.0	1.0	1.0
13336	Mir205hg	0.0	0.0	1.0	1.0
13337	Gm37650	0.0	0.0	1.0	1.0
13338	Gm29012	0.0	0.0	1.0	1.0
13339	F11	0.0	0.0	1.0	1.0
13340	4930440C22Rik	0.0	0.0	1.0	1.0
13341	Gm30504	0.0	0.0	1.0	1.0
13342	Mtnr1a	0.0	0.0	1.0	1.0
13343	AY512931	0.0	0.0	1.0	1.0
13344	4930570N18Rik	0.0	0.0	1.0	1.0
13345	Gm45576	0.0	0.0	1.0	1.0
13346	Gm13189	0.0	0.0	1.0	1.0
13347	Gm13388	0.0	0.0	1.0	1.0
13348	Gm35202	0.0	0.0	1.0	1.0
13349	4930551O13Rik	0.0	0.0	1.0	1.0
13350	Gm15699	0.0	0.0	1.0	1.0
13351	4930568D16Rik	0.0	0.0	1.0	1.0
13352	Gm34099	0.0	0.0	1.0	1.0
13353	Gm38590	0.0	0.0	1.0	1.0
13354	4930402F06Rik	0.0	0.0	1.0	1.0
13355	5033428I22Rik	0.0	0.0	1.0	1.0
13356	Gm34030	0.0	0.0	1.0	1.0
13357	Hand2	0.0	0.0	1.0	1.0
13358	Gm15758	0.0	0.0	1.0	1.0
13359	Gm33501	0.0	0.0	1.0	1.0
13360	9030204H09Rik	0.0	0.0	1.0	1.0
13361	Gm13179	0.0	0.0	1.0	1.0
13362	Gm13429	0.0	0.0	1.0	1.0
13363	Gm13175	0.0	0.0	1.0	1.0
13364	Adam29	0.0	0.0	1.0	1.0
13365	Olfr338	0.0	0.0	1.0	1.0
13366	Gm13187	0.0	0.0	1.0	1.0
13367	Gm13605	0.0	0.0	1.0	1.0
13368	Gm13448	0.0	0.0	1.0	1.0
13369	Gm13267	0.0	0.0	1.0	1.0
13370	C79798	0.0	0.0	1.0	1.0
13371	Gm29601	0.0	0.0	1.0	1.0
13372	Gm13412	0.0	0.0	1.0	1.0
13373	Gm10283	0.0	0.0	1.0	1.0
13374	Gm34623	0.0	0.0	1.0	1.0
13375	4930470O06Rik	0.0	0.0	1.0	1.0
13376	Gm34370	0.0	0.0	1.0	1.0
13377	1700063A18Rik	0.0	0.0	1.0	1.0
13378	Gm15882	0.0	0.0	1.0	1.0
13379	Gm45538	0.0	0.0	1.0	1.0
13380	4930598F16Rik	0.0	0.0	1.0	1.0
13381	Gm13523	0.0	0.0	1.0	1.0
13382	4930579O11Rik	0.0	0.0	1.0	1.0
13383	9430024E24Rik	0.0	0.0	1.0	1.0
13384	AL845275.1	0.0	0.0	1.0	1.0
13385	Nron	0.0	0.0	1.0	1.0
13386	Gm38389	0.0	0.0	1.0	1.0
13387	Gm13383	0.0	0.0	1.0	1.0
13388	Gm29112	0.0	0.0	1.0	1.0
13389	Spata4	0.0	0.0	1.0	1.0
13390	Gm31786	0.0	0.0	1.0	1.0
13391	Gm32052	0.0	0.0	1.0	1.0
13392	Gm37107	0.0	0.0	1.0	1.0
13393	Olfr350	0.0	0.0	1.0	1.0
13394	Olfr351	0.0	0.0	1.0	1.0
13395	Olfr352	0.0	0.0	1.0	1.0
13396	Olfr353	0.0	0.0	1.0	1.0
13397	Olfr354	0.0	0.0	1.0	1.0
13398	Olfr355	0.0	0.0	1.0	1.0
13399	Olfr356	0.0	0.0	1.0	1.0
13400	Olfr357	0.0	0.0	1.0	1.0
13401	5330439A09Rik	0.0	0.0	1.0	1.0
13402	Olfr358	0.0	0.0	1.0	1.0
13403	Cldn24	0.0	0.0	1.0	1.0
13404	Olfr360	0.0	0.0	1.0	1.0
13405	1700061N14Rik	0.0	0.0	1.0	1.0
13406	Gm31545	0.0	0.0	1.0	1.0
13407	Olfr361	0.0	0.0	1.0	1.0
13408	Gm37814	0.0	0.0	1.0	1.0
13409	Gm45824	0.0	0.0	1.0	1.0
13410	Gm38348	0.0	0.0	1.0	1.0
13411	Olfr3	0.0	0.0	1.0	1.0
13412	Gm45830	0.0	0.0	1.0	1.0
13413	Gm45829	0.0	0.0	1.0	1.0
13414	Olfr341	0.0	0.0	1.0	1.0
13415	Olfr345	0.0	0.0	1.0	1.0
13416	Olfr346	0.0	0.0	1.0	1.0
13417	Olfr347	0.0	0.0	1.0	1.0
13418	Gm45554	0.0	0.0	1.0	1.0
13419	Olfr348	0.0	0.0	1.0	1.0
13420	Olfr50	0.0	0.0	1.0	1.0
13421	1190028D05Rik	0.0	0.0	1.0	1.0
13422	Gm45388	0.0	0.0	1.0	1.0
13423	Gm32975	0.0	0.0	1.0	1.0
13424	Gm2516	0.0	0.0	1.0	1.0
13425	Gm45455	0.0	0.0	1.0	1.0
13426	Gm45341	0.0	0.0	1.0	1.0
13427	Gm45323	0.0	0.0	1.0	1.0
13428	Gm45322	0.0	0.0	1.0	1.0
13429	Gm45321	0.0	0.0	1.0	1.0
13430	4930555F03Rik	0.0	0.0	1.0	1.0
13431	Defb39	0.0	0.0	1.0	1.0
13432	Defb38	0.0	0.0	1.0	1.0
13433	Gm44854	0.0	0.0	1.0	1.0
13434	Gm26665	0.0	0.0	1.0	1.0
13435	5330438I03Rik	0.0	0.0	1.0	1.0
13436	Mael	0.0	0.0	1.0	1.0
13437	Gpa33	0.0	0.0	1.0	1.0
13438	Gm37923	0.0	0.0	1.0	1.0
13439	Olfr1280	0.0	0.0	1.0	1.0
13440	Olfr1281	0.0	0.0	1.0	1.0
13441	Olfr1282	0.0	0.0	1.0	1.0
13442	Olfr1283	0.0	0.0	1.0	1.0
13443	Gm37469	0.0	0.0	1.0	1.0
13444	Olfr1277	0.0	0.0	1.0	1.0
13445	Gm15889	0.0	0.0	1.0	1.0
13446	Utf1	0.0	0.0	1.0	1.0
13447	Olfr1284	0.0	0.0	1.0	1.0
13448	Olfr1286	0.0	0.0	1.0	1.0
13449	Olfr1287	0.0	0.0	1.0	1.0
13450	Gm36972	0.0	0.0	1.0	1.0
13451	Olfr1288	0.0	0.0	1.0	1.0
13452	Gm45820	0.0	0.0	1.0	1.0
13453	Olfr1278	0.0	0.0	1.0	1.0
13454	Msx3	0.0	0.0	1.0	1.0
13455	1700120G07Rik	0.0	0.0	1.0	1.0
13456	Olfr523	0.0	0.0	1.0	1.0
13457	Olfr530	0.0	0.0	1.0	1.0
13458	Olfr60	0.0	0.0	1.0	1.0
13459	Olfr527	0.0	0.0	1.0	1.0
13460	Olfr525	0.0	0.0	1.0	1.0
13461	Gm13942	0.0	0.0	1.0	1.0
13462	Gm13941	0.0	0.0	1.0	1.0
13463	Gm15130	0.0	0.0	1.0	1.0
13464	Olfr524	0.0	0.0	1.0	1.0
13465	Olfr522	0.0	0.0	1.0	1.0
13466	Gm4846	0.0	0.0	1.0	1.0
13467	4930430A15Rik	0.0	0.0	1.0	1.0
13468	Olfr1275	0.0	0.0	1.0	1.0
13469	Gm13962	0.0	0.0	1.0	1.0
13470	Gm37982	0.0	0.0	1.0	1.0
13471	Fmo9	0.0	0.0	1.0	1.0
13472	Olfr1276	0.0	0.0	1.0	1.0
13473	Prap1	0.0	0.0	1.0	1.0
13474	Gm4847	0.0	0.0	1.0	1.0
13475	Gm32486	0.0	0.0	1.0	1.0
13476	Olfr1290	0.0	0.0	1.0	1.0
13477	Olfr1293-ps	0.0	0.0	1.0	1.0
13478	Gm36431	0.0	0.0	1.0	1.0
13479	1700029M03Rik	0.0	0.0	1.0	1.0
13480	Gm6249	0.0	0.0	1.0	1.0
13481	Gm36849	0.0	0.0	1.0	1.0
13482	Olfr1307	0.0	0.0	1.0	1.0
13483	C230079O03Rik	0.0	0.0	1.0	1.0
13484	Gm36737	0.0	0.0	1.0	1.0
13485	6330420H09Rik	0.0	0.0	1.0	1.0
13486	Gm45241	0.0	0.0	1.0	1.0
13487	Olfr1308	0.0	0.0	1.0	1.0
13488	Olfr1294	0.0	0.0	1.0	1.0
13489	Olfr1309	0.0	0.0	1.0	1.0
13490	Gm32569	0.0	0.0	1.0	1.0
13491	Olfr1310	0.0	0.0	1.0	1.0
13492	Olfr1311	0.0	0.0	1.0	1.0
13493	Olfr1312	0.0	0.0	1.0	1.0
13494	Olfr1313	0.0	0.0	1.0	1.0
13495	Gm36356	0.0	0.0	1.0	1.0
13496	Foxi2	0.0	0.0	1.0	1.0
13497	Gm45278	0.0	0.0	1.0	1.0
13498	Gm10578	0.0	0.0	1.0	1.0
13499	Olfr1306	0.0	0.0	1.0	1.0
13500	Olfr1305	0.0	0.0	1.0	1.0
13501	Gm45613	0.0	0.0	1.0	1.0
13502	Gm37073	0.0	0.0	1.0	1.0
13503	Gm38325	0.0	0.0	1.0	1.0
13504	Olfr1295	0.0	0.0	1.0	1.0
13505	Olfr1297	0.0	0.0	1.0	1.0
13506	Olfr1298	0.0	0.0	1.0	1.0
13507	Olfr1299	0.0	0.0	1.0	1.0
13508	Adcy10	0.0	0.0	1.0	1.0
13509	Gm30808	0.0	0.0	1.0	1.0
13510	4930543N07Rik	0.0	0.0	1.0	1.0
13511	Gm45686	0.0	0.0	1.0	1.0
13512	D630008O14Rik	0.0	0.0	1.0	1.0
13513	Gm45682	0.0	0.0	1.0	1.0
13514	Gm37864	0.0	0.0	1.0	1.0
13515	Olfr1301	0.0	0.0	1.0	1.0
13516	Olfr1302	0.0	0.0	1.0	1.0
13517	Olfr1303	0.0	0.0	1.0	1.0
13518	Olfr531	0.0	0.0	1.0	1.0
13519	Olfr532	0.0	0.0	1.0	1.0
13520	Pth2r	0.0	0.0	1.0	1.0
13521	Gm13872	0.0	0.0	1.0	1.0
13522	Gm10801	0.0	0.0	1.0	1.0
13523	Gm29235	0.0	0.0	1.0	1.0
13524	Rag2	0.0	0.0	1.0	1.0
13525	Gm13905	0.0	0.0	1.0	1.0
13526	Gm13919	0.0	0.0	1.0	1.0
13527	Spata46	0.0	0.0	1.0	1.0
13528	Sh2d1b2	0.0	0.0	1.0	1.0
13529	Gm37502	0.0	0.0	1.0	1.0
13530	Gm13874	0.0	0.0	1.0	1.0
13531	Gm10799	0.0	0.0	1.0	1.0
13532	Gm37839	0.0	0.0	1.0	1.0
13533	Gm4319	0.0	0.0	1.0	1.0
13534	Gm13869	0.0	0.0	1.0	1.0
13535	Gm45472	0.0	0.0	1.0	1.0
13536	Lrrc52	0.0	0.0	1.0	1.0
13537	4930547E08Rik	0.0	0.0	1.0	1.0
13538	Gm2453	0.0	0.0	1.0	1.0
13539	Gm13881	0.0	0.0	1.0	1.0
13540	Gm16982	0.0	0.0	1.0	1.0
13541	Muc6	0.0	0.0	1.0	1.0
13542	Muc2	0.0	0.0	1.0	1.0
13543	Gm9929	0.0	0.0	1.0	1.0
13544	Gm40460	0.0	0.0	1.0	1.0
13545	Krtap5-5	0.0	0.0	1.0	1.0
13546	Gm7579	0.0	0.0	1.0	1.0
13547	Krtap5-3	0.0	0.0	1.0	1.0
13548	Gm13793	0.0	0.0	1.0	1.0
13549	Gm13794	0.0	0.0	1.0	1.0
13550	Gm10153	0.0	0.0	1.0	1.0
13551	Krtap5-2	0.0	0.0	1.0	1.0
13552	Gm13799	0.0	0.0	1.0	1.0
13553	Gm4553	0.0	0.0	1.0	1.0
13554	Gm29735	0.0	0.0	1.0	1.0
13555	4930445B16Rik	0.0	0.0	1.0	1.0
13556	Gm45337	0.0	0.0	1.0	1.0
13557	Gm39115	0.0	0.0	1.0	1.0
13558	Gm45618	0.0	0.0	1.0	1.0
13559	Gm32786	0.0	0.0	1.0	1.0
13560	4930556G22Rik	0.0	0.0	1.0	1.0
13561	Ces1b	0.0	0.0	1.0	1.0
13562	Gm13883	0.0	0.0	1.0	1.0
13563	Olfr533	0.0	0.0	1.0	1.0
13564	C330022C24Rik	0.0	0.0	1.0	1.0
13565	Gm45346	0.0	0.0	1.0	1.0
13566	Gm30132	0.0	0.0	1.0	1.0
13567	Gm20638	0.0	0.0	1.0	1.0
13568	Platr8	0.0	0.0	1.0	1.0
13569	Ccdc34os	0.0	0.0	1.0	1.0
13570	Gm13936	0.0	0.0	1.0	1.0
13571	Slc5a12	0.0	0.0	1.0	1.0
13572	Gm45766	0.0	0.0	1.0	1.0
13573	Gm45708	0.0	0.0	1.0	1.0
13574	Pin1rt1	0.0	0.0	1.0	1.0
13575	Olfr541	0.0	0.0	1.0	1.0
13576	Olfr45	0.0	0.0	1.0	1.0
13577	Olfr53	0.0	0.0	1.0	1.0
13578	Olfr61	0.0	0.0	1.0	1.0
13579	Olfr46	0.0	0.0	1.0	1.0
13580	Olfr538	0.0	0.0	1.0	1.0
13581	Olfr536	0.0	0.0	1.0	1.0
13582	Olfr535	0.0	0.0	1.0	1.0
13583	Gm45764	0.0	0.0	1.0	1.0
13584	Gm13923	0.0	0.0	1.0	1.0
13585	Gm13912	0.0	0.0	1.0	1.0
13586	Gm14014	0.0	0.0	1.0	1.0
13587	Wt1os	0.0	0.0	1.0	1.0
13588	Gm11060	0.0	0.0	1.0	1.0
13589	Ces1c	0.0	0.0	1.0	1.0
13590	Them7	0.0	0.0	1.0	1.0
13591	4930527A07Rik	0.0	0.0	1.0	1.0
13592	Paupar	0.0	0.0	1.0	1.0
13593	Ces1d	0.0	0.0	1.0	1.0
13594	Ano9	0.0	0.0	1.0	1.0
13595	Ces1e	0.0	0.0	1.0	1.0
13596	Gm13954	0.0	0.0	1.0	1.0
13597	Gm17387	0.0	0.0	1.0	1.0
13598	Gm29053	0.0	0.0	1.0	1.0
13599	Ces1f	0.0	0.0	1.0	1.0
13600	Ces1g	0.0	0.0	1.0	1.0
13601	Ces1h	0.0	0.0	1.0	1.0
13602	Gm45765	0.0	0.0	1.0	1.0
13603	Gm14015	0.0	0.0	1.0	1.0
13604	Gm45339	0.0	0.0	1.0	1.0
13605	A130023I24Rik	0.0	0.0	1.0	1.0
13606	Defb37	0.0	0.0	1.0	1.0
13607	Gm14011	0.0	0.0	1.0	1.0
13608	Gm17555	0.0	0.0	1.0	1.0
13609	Gm39662	0.0	0.0	1.0	1.0
13610	Adra2b	0.0	0.0	1.0	1.0
13611	Gm14244	0.0	0.0	1.0	1.0
13612	Gm14009	0.0	0.0	1.0	1.0
13613	Gm14012	0.0	0.0	1.0	1.0
13614	Gm29010	0.0	0.0	1.0	1.0
13615	Spdye4c	0.0	0.0	1.0	1.0
13616	Gm45895	0.0	0.0	1.0	1.0
13617	Gm14003	0.0	0.0	1.0	1.0
13618	4933427J07Rik	0.0	0.0	1.0	1.0
13619	1700047G07Rik	0.0	0.0	1.0	1.0
13620	Vinac1	0.0	0.0	1.0	1.0
13621	Gm14022	0.0	0.0	1.0	1.0
13622	Gm14029	0.0	0.0	1.0	1.0
13623	9830144P21Rik	0.0	0.0	1.0	1.0
13624	Gm14024	0.0	0.0	1.0	1.0
13625	Gm45703	0.0	0.0	1.0	1.0
13626	Gm9913	0.0	0.0	1.0	1.0
13627	A530010F05Rik	0.0	0.0	1.0	1.0
13628	Olfr1314	0.0	0.0	1.0	1.0
13629	Gm37083	0.0	0.0	1.0	1.0
13630	4933406B17Rik	0.0	0.0	1.0	1.0
13631	Prss54	0.0	0.0	1.0	1.0
13632	Duox2	0.0	0.0	1.0	1.0
13633	Duoxa2	0.0	0.0	1.0	1.0
13634	Gm15533	0.0	0.0	1.0	1.0
13635	Duox1	0.0	0.0	1.0	1.0
13636	Gm38060	0.0	0.0	1.0	1.0
13637	Crygb	0.0	0.0	1.0	1.0
13638	Gpr52	0.0	0.0	1.0	1.0
13639	Slc12a1	0.0	0.0	1.0	1.0
13640	Spata5l1	0.0	0.0	1.0	1.0
13641	Gm31659	0.0	0.0	1.0	1.0
13642	Gm36975	0.0	0.0	1.0	1.0
13643	Bloc1s6os	0.0	0.0	1.0	1.0
13644	4930517E11Rik	0.0	0.0	1.0	1.0
13645	Tnn	0.0	0.0	1.0	1.0
13646	4930583P06Rik	0.0	0.0	1.0	1.0
13647	Gm13994	0.0	0.0	1.0	1.0
13648	Il1bos	0.0	0.0	1.0	1.0
13649	F830045P16Rik	0.0	0.0	1.0	1.0
13650	Gm45788	0.0	0.0	1.0	1.0
13651	4930562F17Rik	0.0	0.0	1.0	1.0
13652	Gm44939	0.0	0.0	1.0	1.0
13653	Gm14097	0.0	0.0	1.0	1.0
13654	Gm31749	0.0	0.0	1.0	1.0
13655	Gm10530	0.0	0.0	1.0	1.0
13656	Gm14104	0.0	0.0	1.0	1.0
13657	Fermt1	0.0	0.0	1.0	1.0
13658	Gm14102	0.0	0.0	1.0	1.0
13659	A430048G15Rik	0.0	0.0	1.0	1.0
13660	Gm14100	0.0	0.0	1.0	1.0
13661	1700120K04Rik	0.0	0.0	1.0	1.0
13662	Gm42742	0.0	0.0	1.0	1.0
13663	Aqp12	0.0	0.0	1.0	1.0
13664	4930545L23Rik	0.0	0.0	1.0	1.0
13665	Ankar	0.0	0.0	1.0	1.0
13666	Gm14209	0.0	0.0	1.0	1.0
13667	1600012P17Rik	0.0	0.0	1.0	1.0
13668	Gm14211	0.0	0.0	1.0	1.0
13669	Gm14218	0.0	0.0	1.0	1.0
13670	AU019990	0.0	0.0	1.0	1.0
13671	1700026D11Rik	0.0	0.0	1.0	1.0
13672	Gm37294	0.0	0.0	1.0	1.0
13673	Gm14095	0.0	0.0	1.0	1.0
13674	Gm44759	0.0	0.0	1.0	1.0
13675	Gm28196	0.0	0.0	1.0	1.0
13676	Gm28198	0.0	0.0	1.0	1.0
13677	Tmc2	0.0	0.0	1.0	1.0
13678	1700020A23Rik	0.0	0.0	1.0	1.0
13679	Tmem239	0.0	0.0	1.0	1.0
13680	4930473A02Rik	0.0	0.0	1.0	1.0
13681	Gm39231	0.0	0.0	1.0	1.0
13682	Gm11037	0.0	0.0	1.0	1.0
13683	Gm14232	0.0	0.0	1.0	1.0
13684	4930562F07Rik	0.0	0.0	1.0	1.0
13685	Gm14233	0.0	0.0	1.0	1.0
13686	Gm31897	0.0	0.0	1.0	1.0
13687	Gm14280	0.0	0.0	1.0	1.0
13688	Mab21l4	0.0	0.0	1.0	1.0
13689	Agxt	0.0	0.0	1.0	1.0
13690	Gm15679	0.0	0.0	1.0	1.0
13691	Mageb3	0.0	0.0	1.0	1.0
13692	Gm37362	0.0	0.0	1.0	1.0
13693	Gm39091	0.0	0.0	1.0	1.0
13694	Gm13972	0.0	0.0	1.0	1.0
13695	Gm16764	0.0	0.0	1.0	1.0
13696	Gm26685	0.0	0.0	1.0	1.0
13697	Sept2-1	0.0	0.0	1.0	1.0
13698	Gm35147	0.0	0.0	1.0	1.0
13699	Gm44893	0.0	0.0	1.0	1.0
13700	Gm34908	0.0	0.0	1.0	1.0
13701	Gm44892	0.0	0.0	1.0	1.0
13702	Gm29234	0.0	0.0	1.0	1.0
13703	Gm32391	0.0	0.0	1.0	1.0
13704	Gm16587	0.0	0.0	1.0	1.0
13705	Gm10584	0.0	0.0	1.0	1.0
13706	Gm44546	0.0	0.0	1.0	1.0
13707	Gm13974	0.0	0.0	1.0	1.0
13708	Gm28494	0.0	0.0	1.0	1.0
13709	Gm28492	0.0	0.0	1.0	1.0
13710	Gm44982	0.0	0.0	1.0	1.0
13711	Gm28493	0.0	0.0	1.0	1.0
13712	Gm16548	0.0	0.0	1.0	1.0
13713	4930533B01Rik	0.0	0.0	1.0	1.0
13714	Gm15582	0.0	0.0	1.0	1.0
13715	Gm37754	0.0	0.0	1.0	1.0
13716	Gm13964	0.0	0.0	1.0	1.0
13717	Olfr1315-ps1	0.0	0.0	1.0	1.0
13718	Gm45670	0.0	0.0	1.0	1.0
13719	Olfr1316	0.0	0.0	1.0	1.0
13720	Olfr1317	0.0	0.0	1.0	1.0
13721	Mmp21	0.0	0.0	1.0	1.0
13722	Olfr1318	0.0	0.0	1.0	1.0
13723	Nutm1	0.0	0.0	1.0	1.0
13724	Gm28747	0.0	0.0	1.0	1.0
13725	Gm45671	0.0	0.0	1.0	1.0
13726	Gm35625	0.0	0.0	1.0	1.0
13727	Chrm5	0.0	0.0	1.0	1.0
13728	Gm45672	0.0	0.0	1.0	1.0
13729	4930483O08Rik	0.0	0.0	1.0	1.0
13730	Gm36945	0.0	0.0	1.0	1.0
13731	Gm37853	0.0	0.0	1.0	1.0
13732	Gm45502	0.0	0.0	1.0	1.0
13733	Gm13966	0.0	0.0	1.0	1.0
13734	4930528P14Rik	0.0	0.0	1.0	1.0
13735	5430419D17Rik	0.0	0.0	1.0	1.0
13736	Ell3	0.0	0.0	1.0	1.0
13737	Gm14089	0.0	0.0	1.0	1.0
13738	Gm45812	0.0	0.0	1.0	1.0
13739	Gm29233	0.0	0.0	1.0	1.0
13740	Gm31036	0.0	0.0	1.0	1.0
13741	A930104D05Rik	0.0	0.0	1.0	1.0
13742	Phgr1	0.0	0.0	1.0	1.0
13743	Gm38304	0.0	0.0	1.0	1.0
13744	Gm14091	0.0	0.0	1.0	1.0
13745	Gm40457	0.0	0.0	1.0	1.0
13746	Ppp1r14d	0.0	0.0	1.0	1.0
13747	1700029B22Rik	0.0	0.0	1.0	1.0
13748	Gm31925	0.0	0.0	1.0	1.0
13749	Gm13997	0.0	0.0	1.0	1.0
13750	Pla2g4f	0.0	0.0	1.0	1.0
13751	Gm44850	0.0	0.0	1.0	1.0
13752	Tex50	0.0	0.0	1.0	1.0
13753	4931431B13Rik	0.0	0.0	1.0	1.0
13754	Tgm7	0.0	0.0	1.0	1.0
13755	Gm14978	0.0	0.0	1.0	1.0
13756	4930412B13Rik	0.0	0.0	1.0	1.0
13757	Gm44674	0.0	0.0	1.0	1.0
13758	Gm31224	0.0	0.0	1.0	1.0
13759	2810442N19Rik	0.0	0.0	1.0	1.0
13760	4933402N03Rik	0.0	0.0	1.0	1.0
13761	Gm13976	0.0	0.0	1.0	1.0
13762	Gm29500	0.0	0.0	1.0	1.0
13763	3110099E03Rik	0.0	0.0	1.0	1.0
13764	Gm20471	0.0	0.0	1.0	1.0
13765	Mroh9	0.0	0.0	1.0	1.0
13766	Gm37273	0.0	0.0	1.0	1.0
13767	Gm13982	0.0	0.0	1.0	1.0
13768	Fmo3	0.0	0.0	1.0	1.0
13769	Gm28183	0.0	0.0	1.0	1.0
13770	Gm4265	0.0	0.0	1.0	1.0
13771	Gm44778	0.0	0.0	1.0	1.0
13772	Gm33248	0.0	0.0	1.0	1.0
13773	Myocos	0.0	0.0	1.0	1.0
13774	Gm39094	0.0	0.0	1.0	1.0
13775	Gm32884	0.0	0.0	1.0	1.0
13776	Gm13985	0.0	0.0	1.0	1.0
13777	Gm4559	0.0	0.0	1.0	1.0
13778	Gm45889	0.0	0.0	1.0	1.0
13779	Krtap5-1	0.0	0.0	1.0	1.0
13780	Olfr1150-ps1	0.0	0.0	1.0	1.0
13781	Olfr248	0.0	0.0	1.0	1.0
13782	Olfr1141	0.0	0.0	1.0	1.0
13783	Gm15419	0.0	0.0	1.0	1.0
13784	Olfr152	0.0	0.0	1.0	1.0
13785	Olfr1143	0.0	0.0	1.0	1.0
13786	Olfr1145	0.0	0.0	1.0	1.0
13787	Olfr417	0.0	0.0	1.0	1.0
13788	Olfr1148	0.0	0.0	1.0	1.0
13789	Gm44717	0.0	0.0	1.0	1.0
13790	Olfr1138	0.0	0.0	1.0	1.0
13791	Gm44714	0.0	0.0	1.0	1.0
13792	Olfr1151	0.0	0.0	1.0	1.0
13793	B830042I05Rik	0.0	0.0	1.0	1.0
13794	Olfr1152	0.0	0.0	1.0	1.0
13795	Mptx1	0.0	0.0	1.0	1.0
13796	Olfr1153	0.0	0.0	1.0	1.0
13797	Olfr1154	0.0	0.0	1.0	1.0
13798	Gm44955	0.0	0.0	1.0	1.0
13799	Olfr1140	0.0	0.0	1.0	1.0
13800	Olfr414	0.0	0.0	1.0	1.0
13801	Gm45334	0.0	0.0	1.0	1.0
13802	Gm39132	0.0	0.0	1.0	1.0
13803	4933439N14Rik	0.0	0.0	1.0	1.0
13804	Olfr220	0.0	0.0	1.0	1.0
13805	Gm33326	0.0	0.0	1.0	1.0
13806	Gm33175	0.0	0.0	1.0	1.0
13807	Gm29175	0.0	0.0	1.0	1.0
13808	A230072I06Rik	0.0	0.0	1.0	1.0
13809	B020031H02Rik	0.0	0.0	1.0	1.0
13810	Gm45680	0.0	0.0	1.0	1.0
13811	Gm15875	0.0	0.0	1.0	1.0
13812	Olfr1137	0.0	0.0	1.0	1.0
13813	Olfr1132	0.0	0.0	1.0	1.0
13814	Olfr1133	0.0	0.0	1.0	1.0
13815	1700128E19Rik	0.0	0.0	1.0	1.0
13816	Olfr1134	0.0	0.0	1.0	1.0
13817	4930465I24Rik	0.0	0.0	1.0	1.0
13818	Olfr1135	0.0	0.0	1.0	1.0
13819	1700016D06Rik	0.0	0.0	1.0	1.0
13820	Olfr1136	0.0	0.0	1.0	1.0
13821	Gm45044	0.0	0.0	1.0	1.0
13822	Olfr1155	0.0	0.0	1.0	1.0
13823	Olfr1156	0.0	0.0	1.0	1.0
13824	Olfr1170	0.0	0.0	1.0	1.0
13825	Olfr429	0.0	0.0	1.0	1.0
13826	Gm44516	0.0	0.0	1.0	1.0
13827	4930453L07Rik	0.0	0.0	1.0	1.0
13828	4933430N04Rik	0.0	0.0	1.0	1.0
13829	Olfr1164	0.0	0.0	1.0	1.0
13830	Olfr1166	0.0	0.0	1.0	1.0
13831	Olfr1167	0.0	0.0	1.0	1.0
13832	Olfr1168	0.0	0.0	1.0	1.0
13833	Olfr1173	0.0	0.0	1.0	1.0
13834	Gm32540	0.0	0.0	1.0	1.0
13835	Gm44515	0.0	0.0	1.0	1.0
13836	Olfr1174-ps	0.0	0.0	1.0	1.0
13837	Gm44622	0.0	0.0	1.0	1.0
13838	Gm44621	0.0	0.0	1.0	1.0
13839	Gm45639	0.0	0.0	1.0	1.0
13840	Olfr430	0.0	0.0	1.0	1.0
13841	Olfr1176	0.0	0.0	1.0	1.0
13842	4921522P10Rik	0.0	0.0	1.0	1.0
13843	Olfr427	0.0	0.0	1.0	1.0
13844	Olfr231	0.0	0.0	1.0	1.0
13845	Gm39128	0.0	0.0	1.0	1.0
13846	Olfr1163	0.0	0.0	1.0	1.0
13847	Olfr419	0.0	0.0	1.0	1.0
13848	Gm45045	0.0	0.0	1.0	1.0
13849	Gm44784	0.0	0.0	1.0	1.0
13850	Gm44786	0.0	0.0	1.0	1.0
13851	Olfr1157	0.0	0.0	1.0	1.0
13852	5330413D20Rik	0.0	0.0	1.0	1.0
13853	Gm44788	0.0	0.0	1.0	1.0
13854	Olfr74	0.0	0.0	1.0	1.0
13855	Olfr1158	0.0	0.0	1.0	1.0
13856	Gm10067	0.0	0.0	1.0	1.0
13857	Olfr420	0.0	0.0	1.0	1.0
13858	Gm10217	0.0	0.0	1.0	1.0
13859	Olfr424	0.0	0.0	1.0	1.0
13860	Gm44761	0.0	0.0	1.0	1.0
13861	Olfr1161	0.0	0.0	1.0	1.0
13862	Olfr73	0.0	0.0	1.0	1.0
13863	Olfr1162	0.0	0.0	1.0	1.0
13864	Olfr1131	0.0	0.0	1.0	1.0
13865	D630011A20Rik	0.0	0.0	1.0	1.0
13866	Olfr1130	0.0	0.0	1.0	1.0
13867	Gm16350	0.0	0.0	1.0	1.0
13868	Gm35392	0.0	0.0	1.0	1.0
13869	Gm45271	0.0	0.0	1.0	1.0
13870	Gm7706	0.0	0.0	1.0	1.0
13871	Gm37306	0.0	0.0	1.0	1.0
13872	Gm45274	0.0	0.0	1.0	1.0
13873	BB014433	0.0	0.0	1.0	1.0
13874	Olfr1089	0.0	0.0	1.0	1.0
13875	Olfr1090	0.0	0.0	1.0	1.0
13876	Olfr1093	0.0	0.0	1.0	1.0
13877	Olfr1099	0.0	0.0	1.0	1.0
13878	Olfr141	0.0	0.0	1.0	1.0
13879	Olfr1094	0.0	0.0	1.0	1.0
13880	Gm5907	0.0	0.0	1.0	1.0
13881	Olfr1095	0.0	0.0	1.0	1.0
13882	AF366264	0.0	0.0	1.0	1.0
13883	Gm13723	0.0	0.0	1.0	1.0
13884	Olfr1097	0.0	0.0	1.0	1.0
13885	Gm36992	0.0	0.0	1.0	1.0
13886	Gm35453	0.0	0.0	1.0	1.0
13887	Gm45676	0.0	0.0	1.0	1.0
13888	Gm45408	0.0	0.0	1.0	1.0
13889	Gm16346	0.0	0.0	1.0	1.0
13890	Olfr228	0.0	0.0	1.0	1.0
13891	Olfr1076	0.0	0.0	1.0	1.0
13892	Defb40	0.0	0.0	1.0	1.0
13893	Gm27016	0.0	0.0	1.0	1.0
13894	Olfr1079	0.0	0.0	1.0	1.0
13895	1700120C18Rik	0.0	0.0	1.0	1.0
13896	4933402J07Rik	0.0	0.0	1.0	1.0
13897	Olfr1080	0.0	0.0	1.0	1.0
13898	Olfr1082	0.0	0.0	1.0	1.0
13899	Gm35934	0.0	0.0	1.0	1.0
13900	Olfr1084	0.0	0.0	1.0	1.0
13901	Olfr1085	0.0	0.0	1.0	1.0
13902	Gm37280	0.0	0.0	1.0	1.0
13903	Olfr1086	0.0	0.0	1.0	1.0
13904	1700014L14Rik	0.0	0.0	1.0	1.0
13905	Olfr1087	0.0	0.0	1.0	1.0
13906	Gm16347	0.0	0.0	1.0	1.0
13907	Olfr1098	0.0	0.0	1.0	1.0
13908	Olfr1100	0.0	0.0	1.0	1.0
13909	Olfr1129	0.0	0.0	1.0	1.0
13910	Gm15353	0.0	0.0	1.0	1.0
13911	Olfr1121	0.0	0.0	1.0	1.0
13912	Proz	0.0	0.0	1.0	1.0
13913	Wdr64	0.0	0.0	1.0	1.0
13914	Olfr1122	0.0	0.0	1.0	1.0
13915	Olfr1123	0.0	0.0	1.0	1.0
13916	Olfr1124	0.0	0.0	1.0	1.0
13917	Olfr1126	0.0	0.0	1.0	1.0
13918	Gm15351	0.0	0.0	1.0	1.0
13919	Pramel7	0.0	0.0	1.0	1.0
13920	1700029H14Rik	0.0	0.0	1.0	1.0
13921	Pramel6	0.0	0.0	1.0	1.0
13922	Gm15347	0.0	0.0	1.0	1.0
13923	Gm15350	0.0	0.0	1.0	1.0
13924	Olfr153	0.0	0.0	1.0	1.0
13925	Gm15348	0.0	0.0	1.0	1.0
13926	Gm36307	0.0	0.0	1.0	1.0
13927	Olfr1128	0.0	0.0	1.0	1.0
13928	Spaca7	0.0	0.0	1.0	1.0
13929	Olfr1120	0.0	0.0	1.0	1.0
13930	Gm17023	0.0	0.0	1.0	1.0
13931	Olfr1118	0.0	0.0	1.0	1.0
13932	Olfr1116	0.0	0.0	1.0	1.0
13933	Gm5608	0.0	0.0	1.0	1.0
13934	Gm36536	0.0	0.0	1.0	1.0
13935	Grk1	0.0	0.0	1.0	1.0
13936	Atp4b	0.0	0.0	1.0	1.0
13937	Olfr1101	0.0	0.0	1.0	1.0
13938	Olfr1102	0.0	0.0	1.0	1.0
13939	Olfr1104	0.0	0.0	1.0	1.0
13940	Olfr1105	0.0	0.0	1.0	1.0
13941	Olfr1106	0.0	0.0	1.0	1.0
13942	Olfr1107	0.0	0.0	1.0	1.0
13943	Olfr1109	0.0	0.0	1.0	1.0
13944	Olfr259	0.0	0.0	1.0	1.0
13945	Olfr1110	0.0	0.0	1.0	1.0
13946	Olfr1111	0.0	0.0	1.0	1.0
13947	Olfr1112	0.0	0.0	1.0	1.0
13948	Olfr1113	0.0	0.0	1.0	1.0
13949	Olfr1115	0.0	0.0	1.0	1.0
13950	Gm45075	0.0	0.0	1.0	1.0
13951	Gm31463	0.0	0.0	1.0	1.0
13952	D530014G21Rik	0.0	0.0	1.0	1.0
13953	Acte1	0.0	0.0	1.0	1.0
13954	Olfr1252	0.0	0.0	1.0	1.0
13955	Faddos	0.0	0.0	1.0	1.0
13956	Gm3235	0.0	0.0	1.0	1.0
13957	Olfr1253	0.0	0.0	1.0	1.0
13958	Gm36380	0.0	0.0	1.0	1.0
13959	Gm14376	0.0	0.0	1.0	1.0
13960	Olfr1254	0.0	0.0	1.0	1.0
13961	Gm14372	0.0	0.0	1.0	1.0
13962	Olfr1255	0.0	0.0	1.0	1.0
13963	Gm15579	0.0	0.0	1.0	1.0
13964	Olfr1256	0.0	0.0	1.0	1.0
13965	Olfr48	0.0	0.0	1.0	1.0
13966	Mrgprg	0.0	0.0	1.0	1.0
13967	Olfr1257	0.0	0.0	1.0	1.0
13968	Gm28511	0.0	0.0	1.0	1.0
13969	Olfr1258	0.0	0.0	1.0	1.0
13970	Olfr1260	0.0	0.0	1.0	1.0
13971	Olfr1261	0.0	0.0	1.0	1.0
13972	4831440D22Rik	0.0	0.0	1.0	1.0
13973	Olfr1251	0.0	0.0	1.0	1.0
13974	Olfr1250	0.0	0.0	1.0	1.0
13975	Olfr1249	0.0	0.0	1.0	1.0
13976	Olfr1240	0.0	0.0	1.0	1.0
13977	Olfr1241	0.0	0.0	1.0	1.0
13978	Olfr1242	0.0	0.0	1.0	1.0
13979	Gm39119	0.0	0.0	1.0	1.0
13980	Nhlh1	0.0	0.0	1.0	1.0
13981	Gm10521	0.0	0.0	1.0	1.0
13982	Olfr1243	0.0	0.0	1.0	1.0
13983	Fgf4	0.0	0.0	1.0	1.0
13984	Gm34964	0.0	0.0	1.0	1.0
13985	A630035G10Rik	0.0	0.0	1.0	1.0
13986	Gm37787	0.0	0.0	1.0	1.0
13987	Gm44930	0.0	0.0	1.0	1.0
13988	Olfr1245	0.0	0.0	1.0	1.0
13989	Olfr1246	0.0	0.0	1.0	1.0
13990	Olfr1247	0.0	0.0	1.0	1.0
13991	Olfr1248	0.0	0.0	1.0	1.0
13992	Itln1	0.0	0.0	1.0	1.0
13993	Olfr1262	0.0	0.0	1.0	1.0
13994	Olfr1263	0.0	0.0	1.0	1.0
13995	Olfr1239	0.0	0.0	1.0	1.0
13996	Gm13814	0.0	0.0	1.0	1.0
13997	Gm45332	0.0	0.0	1.0	1.0
13998	Gm10550	0.0	0.0	1.0	1.0
13999	Nctc1	0.0	0.0	1.0	1.0
14000	Gm9821	0.0	0.0	1.0	1.0
14001	Gm13780	0.0	0.0	1.0	1.0
14002	2900072N19Rik	0.0	0.0	1.0	1.0
14003	Gm45335	0.0	0.0	1.0	1.0
14004	Gm38204	0.0	0.0	1.0	1.0
14005	Gm13817	0.0	0.0	1.0	1.0
14006	Olfr1264	0.0	0.0	1.0	1.0
14007	Gm13816	0.0	0.0	1.0	1.0
14008	Gm13791	0.0	0.0	1.0	1.0
14009	Gm13802	0.0	0.0	1.0	1.0
14010	Gm13807	0.0	0.0	1.0	1.0
14011	4933417E11Rik	0.0	0.0	1.0	1.0
14012	Krtap5-4	0.0	0.0	1.0	1.0
14013	Gm10804	0.0	0.0	1.0	1.0
14014	Alkbh3os1	0.0	0.0	1.0	1.0
14015	Gm28516	0.0	0.0	1.0	1.0
14016	Gm36843	0.0	0.0	1.0	1.0
14017	Gm6471	0.0	0.0	1.0	1.0
14018	Gm39117	0.0	0.0	1.0	1.0
14019	Olfr1265	0.0	0.0	1.0	1.0
14020	Gm44732	0.0	0.0	1.0	1.0
14021	Gm28515	0.0	0.0	1.0	1.0
14022	Gm28821	0.0	0.0	1.0	1.0
14023	Olfr140	0.0	0.0	1.0	1.0
14024	Olfr1269	0.0	0.0	1.0	1.0
14025	Olfr32	0.0	0.0	1.0	1.0
14026	Gm36670	0.0	0.0	1.0	1.0
14027	Olfr1270	0.0	0.0	1.0	1.0
14028	Olfr1506	0.0	0.0	1.0	1.0
14029	Gm28818	0.0	0.0	1.0	1.0
14030	Olfr142	0.0	0.0	1.0	1.0
14031	Olfr1271	0.0	0.0	1.0	1.0
14032	Olfr1272	0.0	0.0	1.0	1.0
14033	Olfr1565	0.0	0.0	1.0	1.0
14034	Olfr1274-ps	0.0	0.0	1.0	1.0
14035	4933423P22Rik	0.0	0.0	1.0	1.0
14036	Gm8883	0.0	0.0	1.0	1.0
14037	Olfr1234	0.0	0.0	1.0	1.0
14038	Gm31343	0.0	0.0	1.0	1.0
14039	Olfr218	0.0	0.0	1.0	1.0
14040	Olfr1185-ps1	0.0	0.0	1.0	1.0
14041	Olfr418	0.0	0.0	1.0	1.0
14042	Olfr1186	0.0	0.0	1.0	1.0
14043	Olfr1188	0.0	0.0	1.0	1.0
14044	Gm45641	0.0	0.0	1.0	1.0
14045	Olfr1191-ps1	0.0	0.0	1.0	1.0
14046	Olfr1404	0.0	0.0	1.0	1.0
14047	Olfr1195	0.0	0.0	1.0	1.0
14048	Olfr1196	0.0	0.0	1.0	1.0
14049	Olfr1202	0.0	0.0	1.0	1.0
14050	Olfr1197	0.0	0.0	1.0	1.0
14051	Olfr1198	0.0	0.0	1.0	1.0
14052	Olfr1199	0.0	0.0	1.0	1.0
14053	Olfr1406	0.0	0.0	1.0	1.0
14054	Olfr1200	0.0	0.0	1.0	1.0
14055	Olfr1201	0.0	0.0	1.0	1.0
14056	Cd209b	0.0	0.0	1.0	1.0
14057	Olfr1408	0.0	0.0	1.0	1.0
14058	Olfr1184	0.0	0.0	1.0	1.0
14059	Olfr1183	0.0	0.0	1.0	1.0
14060	Gm13757	0.0	0.0	1.0	1.0
14061	Olfr1181	0.0	0.0	1.0	1.0
14062	A630009H07Rik	0.0	0.0	1.0	1.0
14063	Olfr432	0.0	0.0	1.0	1.0
14064	Olfr1177-ps	0.0	0.0	1.0	1.0
14065	Gm31401	0.0	0.0	1.0	1.0
14066	Gm35963	0.0	0.0	1.0	1.0
14067	Gm28262	0.0	0.0	1.0	1.0
14068	Olfr1178	0.0	0.0	1.0	1.0
14069	Gm30954	0.0	0.0	1.0	1.0
14070	Gm17215	0.0	0.0	1.0	1.0
14071	Olfr1179	0.0	0.0	1.0	1.0
14072	Olfr433	0.0	0.0	1.0	1.0
14073	Ifi202b	0.0	0.0	1.0	1.0
14074	Gm44693	0.0	0.0	1.0	1.0
14075	Slc10a2	0.0	0.0	1.0	1.0
14076	Gm6410	0.0	0.0	1.0	1.0
14077	Olfr1180	0.0	0.0	1.0	1.0
14078	Mptx2	0.0	0.0	1.0	1.0
14079	Olfr16	0.0	0.0	1.0	1.0
14080	Olfr1205	0.0	0.0	1.0	1.0
14081	Olfr1233	0.0	0.0	1.0	1.0
14082	Olfr1224-ps1	0.0	0.0	1.0	1.0
14083	Olfr1219	0.0	0.0	1.0	1.0
14084	Olfr1220	0.0	0.0	1.0	1.0
14085	Gm16180	0.0	0.0	1.0	1.0
14086	Olfr1221	0.0	0.0	1.0	1.0
14087	Mrgprd	0.0	0.0	1.0	1.0
14088	Olfr1222	0.0	0.0	1.0	1.0
14089	Gm36243	0.0	0.0	1.0	1.0
14090	Olfr1223	0.0	0.0	1.0	1.0
14091	Olfr1225	0.0	0.0	1.0	1.0
14092	Cd209e	0.0	0.0	1.0	1.0
14093	Olfr1226	0.0	0.0	1.0	1.0
14094	Olfr1228	0.0	0.0	1.0	1.0
14095	Olfr1229	0.0	0.0	1.0	1.0
14096	Gm45181	0.0	0.0	1.0	1.0
14097	Gm37756	0.0	0.0	1.0	1.0
14098	Olfr1230	0.0	0.0	1.0	1.0
14099	Olfr1231	0.0	0.0	1.0	1.0
14100	Olfr1232	0.0	0.0	1.0	1.0
14101	Olfr1218	0.0	0.0	1.0	1.0
14102	Gm45666	0.0	0.0	1.0	1.0
14103	Gm37950	0.0	0.0	1.0	1.0
14104	Gm36937	0.0	0.0	1.0	1.0
14105	Gm16553	0.0	0.0	1.0	1.0
14106	Olfr1204	0.0	0.0	1.0	1.0
14107	Olfr1206	0.0	0.0	1.0	1.0
14108	Clec4g	0.0	0.0	1.0	1.0
14109	Apcs	0.0	0.0	1.0	1.0
14110	Olfr1208	0.0	0.0	1.0	1.0
14111	Olfr1209	0.0	0.0	1.0	1.0
14112	Olfr1211	0.0	0.0	1.0	1.0
14113	Olfr1212	0.0	0.0	1.0	1.0
14114	Crp	0.0	0.0	1.0	1.0
14115	Gm45231	0.0	0.0	1.0	1.0
14116	Gm13762	0.0	0.0	1.0	1.0
14117	Olfr1214	0.0	0.0	1.0	1.0
14118	Apol7d	0.0	0.0	1.0	1.0
14119	Olfr1215	0.0	0.0	1.0	1.0
14120	Olfr1216	0.0	0.0	1.0	1.0
14121	Olfr1217	0.0	0.0	1.0	1.0
14122	Olfr1289	0.0	0.0	1.0	1.0
14123	Gm15409	0.0	0.0	1.0	1.0
14124	Gm42609	0.0	0.0	1.0	1.0
14125	4930466I24Rik	0.0	0.0	1.0	1.0
14126	Gm20475	0.0	0.0	1.0	1.0
14127	1700123L14Rik	0.0	0.0	1.0	1.0
14128	Gm20700	0.0	0.0	1.0	1.0
14129	Gm10234	0.0	0.0	1.0	1.0
14130	AY512915	0.0	0.0	1.0	1.0
14131	4930511E03Rik	0.0	0.0	1.0	1.0
14132	Gm29611	0.0	0.0	1.0	1.0
14133	Gm15737	0.0	0.0	1.0	1.0
14134	4930448I18Rik	0.0	0.0	1.0	1.0
14135	Gm36814	0.0	0.0	1.0	1.0
14136	4930405L22Rik	0.0	0.0	1.0	1.0
14137	Gm43016	0.0	0.0	1.0	1.0
14138	Gm45216	0.0	0.0	1.0	1.0
14139	Gm43177	0.0	0.0	1.0	1.0
14140	Gm43179	0.0	0.0	1.0	1.0
14141	Gm43685	0.0	0.0	1.0	1.0
14142	5033403H07Rik	0.0	0.0	1.0	1.0
14143	Gm30301	0.0	0.0	1.0	1.0
14144	Slc34a2	0.0	0.0	1.0	1.0
14145	Gm17182	0.0	0.0	1.0	1.0
14146	4930518C09Rik	0.0	0.0	1.0	1.0
14147	Clrn2	0.0	0.0	1.0	1.0
14148	Gm10441	0.0	0.0	1.0	1.0
14149	Gm44442	0.0	0.0	1.0	1.0
14150	Gm16401	0.0	0.0	1.0	1.0
14151	Gm43948	0.0	0.0	1.0	1.0
14152	Gm43950	0.0	0.0	1.0	1.0
14153	Gm42428	0.0	0.0	1.0	1.0
14154	Gm42982	0.0	0.0	1.0	1.0
14155	1700049E22Rik	0.0	0.0	1.0	1.0
14156	Gm44107	0.0	0.0	1.0	1.0
14157	Gm42984	0.0	0.0	1.0	1.0
14158	Gm33201	0.0	0.0	1.0	1.0
14159	Gm36017	0.0	0.0	1.0	1.0
14160	4930431F12Rik	0.0	0.0	1.0	1.0
14161	Gm43067	0.0	0.0	1.0	1.0
14162	Gm26748	0.0	0.0	1.0	1.0
14163	Gm43507	0.0	0.0	1.0	1.0
14164	Gm20705	0.0	0.0	1.0	1.0
14165	Gm3364	0.0	0.0	1.0	1.0
14166	4930595L18Rik	0.0	0.0	1.0	1.0
14167	Gm44196	0.0	0.0	1.0	1.0
14168	Gm32592	0.0	0.0	1.0	1.0
14169	Gm42750	0.0	0.0	1.0	1.0
14170	Gm42745	0.0	0.0	1.0	1.0
14171	Gm40304	0.0	0.0	1.0	1.0
14172	Gm26911	0.0	0.0	1.0	1.0
14173	Gm1965	0.0	0.0	1.0	1.0
14174	Vmn1r40	0.0	0.0	1.0	1.0
14175	Gm43042	0.0	0.0	1.0	1.0
14176	4933402J10Rik	0.0	0.0	1.0	1.0
14177	Gm26811	0.0	0.0	1.0	1.0
14178	1700014F14Rik	0.0	0.0	1.0	1.0
14179	Gm44204	0.0	0.0	1.0	1.0
14180	Gm839	0.0	0.0	1.0	1.0
14181	Gm15819	0.0	0.0	1.0	1.0
14182	Gm6507	0.0	0.0	1.0	1.0
14183	4933427D06Rik	0.0	0.0	1.0	1.0
14184	1700029E06Rik	0.0	0.0	1.0	1.0
14185	Gm43838	0.0	0.0	1.0	1.0
14186	Gm43837	0.0	0.0	1.0	1.0
14187	Gm29187	0.0	0.0	1.0	1.0
14188	1700027F09Rik	0.0	0.0	1.0	1.0
14189	C030018K13Rik	0.0	0.0	1.0	1.0
14190	Gm42564	0.0	0.0	1.0	1.0
14191	Gm42565	0.0	0.0	1.0	1.0
14192	Gm44264	0.0	0.0	1.0	1.0
14193	Gm44265	0.0	0.0	1.0	1.0
14194	Vmn1r41	0.0	0.0	1.0	1.0
14195	4930459L07Rik	0.0	0.0	1.0	1.0
14196	Gm14573	0.0	0.0	1.0	1.0
14197	Vmn1r53	0.0	0.0	1.0	1.0
14198	Gm44278	0.0	0.0	1.0	1.0
14199	Gm44105	0.0	0.0	1.0	1.0
14200	Gm44123	0.0	0.0	1.0	1.0
14201	Gm15756	0.0	0.0	1.0	1.0
14202	Gm29536	0.0	0.0	1.0	1.0
14203	Gm45901	0.0	0.0	1.0	1.0
14204	Uroc1	0.0	0.0	1.0	1.0
14205	Chst13	0.0	0.0	1.0	1.0
14206	Gm10440	0.0	0.0	1.0	1.0
14207	V1ra8	0.0	0.0	1.0	1.0
14208	Vmn1r42	0.0	0.0	1.0	1.0
14209	Vmn1r52	0.0	0.0	1.0	1.0
14210	Vmn1r51	0.0	0.0	1.0	1.0
14211	Vmn1r50	0.0	0.0	1.0	1.0
14212	Vmn1r49	0.0	0.0	1.0	1.0
14213	Vmn1r48	0.0	0.0	1.0	1.0
14214	Vmn1r46	0.0	0.0	1.0	1.0
14215	Vmn1r45	0.0	0.0	1.0	1.0
14216	Vmn1r44	0.0	0.0	1.0	1.0
14217	Vmn1r43	0.0	0.0	1.0	1.0
14218	Gm42716	0.0	0.0	1.0	1.0
14219	Gm44169	0.0	0.0	1.0	1.0
14220	1700031F10Rik	0.0	0.0	1.0	1.0
14221	Gm43791	0.0	0.0	1.0	1.0
14222	6820426E19Rik	0.0	0.0	1.0	1.0
14223	Gm4640	0.0	0.0	1.0	1.0
14224	D030044L04Rik	0.0	0.0	1.0	1.0
14225	Gm42560	0.0	0.0	1.0	1.0
14226	Olfr215	0.0	0.0	1.0	1.0
14227	Olfr214	0.0	0.0	1.0	1.0
14228	Gm5580	0.0	0.0	1.0	1.0
14229	Olfr213	0.0	0.0	1.0	1.0
14230	Olfr211	0.0	0.0	1.0	1.0
14231	Gm44957	0.0	0.0	1.0	1.0
14232	1700030F04Rik	0.0	0.0	1.0	1.0
14233	4930478P22Rik	0.0	0.0	1.0	1.0
14234	E130018O15Rik	0.0	0.0	1.0	1.0
14235	Hmx1	0.0	0.0	1.0	1.0
14236	4931431C16Rik	0.0	0.0	1.0	1.0
14237	Gm15650	0.0	0.0	1.0	1.0
14238	Gm44206	0.0	0.0	1.0	1.0
14239	Gm17017	0.0	0.0	1.0	1.0
14240	Psapl1	0.0	0.0	1.0	1.0
14241	Gm43701	0.0	0.0	1.0	1.0
14242	Gm45083	0.0	0.0	1.0	1.0
14243	Gm15522	0.0	0.0	1.0	1.0
14244	Ppp2r2cos	0.0	0.0	1.0	1.0
14245	Gm43851	0.0	0.0	1.0	1.0
14246	Gm36840	0.0	0.0	1.0	1.0
14247	Gm7596	0.0	0.0	1.0	1.0
14248	B4galnt3	0.0	0.0	1.0	1.0
14249	4930540M05Rik	0.0	0.0	1.0	1.0
14250	Gm44317	0.0	0.0	1.0	1.0
14251	Gm15614	0.0	0.0	1.0	1.0
14252	Gm43695	0.0	0.0	1.0	1.0
14253	Gm20465	0.0	0.0	1.0	1.0
14254	Nkx1-1	0.0	0.0	1.0	1.0
14255	Gm30498	0.0	0.0	1.0	1.0
14256	Gm7292	0.0	0.0	1.0	1.0
14257	Gm30557	0.0	0.0	1.0	1.0
14258	Gm9903	0.0	0.0	1.0	1.0
14259	1700069P05Rik	0.0	0.0	1.0	1.0
14260	4930557J02Rik	0.0	0.0	1.0	1.0
14261	Fxyd4	0.0	0.0	1.0	1.0
14262	Gm42848	0.0	0.0	1.0	1.0
14263	Gm29509	0.0	0.0	1.0	1.0
14264	Cfap99	0.0	0.0	1.0	1.0
14265	Gm43458	0.0	0.0	1.0	1.0
14266	Gm10552	0.0	0.0	1.0	1.0
14267	Gm26647	0.0	0.0	1.0	1.0
14268	Gm16015	0.0	0.0	1.0	1.0
14269	Gm43699	0.0	0.0	1.0	1.0
14270	Nkx3-2	0.0	0.0	1.0	1.0
14271	Gm16223	0.0	0.0	1.0	1.0
14272	Gm43700	0.0	0.0	1.0	1.0
14273	5031434C07Rik	0.0	0.0	1.0	1.0
14274	1700054K19Rik	0.0	0.0	1.0	1.0
14275	Gm42711	0.0	0.0	1.0	1.0
14276	Gm43020	0.0	0.0	1.0	1.0
14277	Gm17055	0.0	0.0	1.0	1.0
14278	Gm44040	0.0	0.0	1.0	1.0
14279	4933431M02Rik	0.0	0.0	1.0	1.0
14280	4930513D17Rik	0.0	0.0	1.0	1.0
14281	5730419F03Rik	0.0	0.0	1.0	1.0
14282	Gm34933	0.0	0.0	1.0	1.0
14283	Gm43021	0.0	0.0	1.0	1.0
14284	Gm15866	0.0	0.0	1.0	1.0
14285	Il5ra	0.0	0.0	1.0	1.0
14286	Gm16014	0.0	0.0	1.0	1.0
14287	4930587E11Rik	0.0	0.0	1.0	1.0
14288	Gm44176	0.0	0.0	1.0	1.0
14289	Gm9871	0.0	0.0	1.0	1.0
14290	Gm35191	0.0	0.0	1.0	1.0
14291	Gm16161	0.0	0.0	1.0	1.0
14292	Gm36355	0.0	0.0	1.0	1.0
14293	1700015O11Rik	0.0	0.0	1.0	1.0
14294	Gm44079	0.0	0.0	1.0	1.0
14295	Gm28387	0.0	0.0	1.0	1.0
14296	Gm17482	0.0	0.0	1.0	1.0
14297	Jakmip1-1	0.0	0.0	1.0	1.0
14298	Gm28410	0.0	0.0	1.0	1.0
14299	Gm15082	0.0	0.0	1.0	1.0
14300	Gm44167	0.0	0.0	1.0	1.0
14301	Gm43763	0.0	0.0	1.0	1.0
14302	Gm43964	0.0	0.0	1.0	1.0
14303	Gm44199	0.0	0.0	1.0	1.0
14304	Gm42524	0.0	0.0	1.0	1.0
14305	Gm44200	0.0	0.0	1.0	1.0
14306	Gm40289	0.0	0.0	1.0	1.0
14307	Fancd2os	0.0	0.0	1.0	1.0
14308	Otop1	0.0	0.0	1.0	1.0
14309	Gm26560	0.0	0.0	1.0	1.0
14310	4930487D11Rik	0.0	0.0	1.0	1.0
14311	Clnkos	0.0	0.0	1.0	1.0
14312	Gm40293	0.0	0.0	1.0	1.0
14313	Gm40292	0.0	0.0	1.0	1.0
14314	Klb	0.0	0.0	1.0	1.0
14315	Dnajb8	0.0	0.0	1.0	1.0
14316	Gm21954	0.0	0.0	1.0	1.0
14317	Epgn	0.0	0.0	1.0	1.0
14318	Gc	0.0	0.0	1.0	1.0
14319	Gm43449	0.0	0.0	1.0	1.0
14320	Gm42109	0.0	0.0	1.0	1.0
14321	Albfm1	0.0	0.0	1.0	1.0
14322	Cxcl15	0.0	0.0	1.0	1.0
14323	Gm43086	0.0	0.0	1.0	1.0
14324	Gm45145	0.0	0.0	1.0	1.0
14325	2310069B03Rik	0.0	0.0	1.0	1.0
14326	Gm42530	0.0	0.0	1.0	1.0
14327	Gm17034	0.0	0.0	1.0	1.0
14328	Enam	0.0	0.0	1.0	1.0
14329	Gm19610	0.0	0.0	1.0	1.0
14330	Ereg	0.0	0.0	1.0	1.0
14331	Gm44145	0.0	0.0	1.0	1.0
14332	Gm15864	0.0	0.0	1.0	1.0
14333	Gm28271	0.0	0.0	1.0	1.0
14334	1700009C05Rik	0.0	0.0	1.0	1.0
14335	Gm38839	0.0	0.0	1.0	1.0
14336	Gm4409	0.0	0.0	1.0	1.0
14337	Gm44271	0.0	0.0	1.0	1.0
14338	Gm42912	0.0	0.0	1.0	1.0
14339	Ambn	0.0	0.0	1.0	1.0
14340	Gm29005	0.0	0.0	1.0	1.0
14341	BC051076	0.0	0.0	1.0	1.0
14342	Sult1e1	0.0	0.0	1.0	1.0
14343	Csn2	0.0	0.0	1.0	1.0
14344	Csn1s2a	0.0	0.0	1.0	1.0
14345	Csn1s2b	0.0	0.0	1.0	1.0
14346	Prr27	0.0	0.0	1.0	1.0
14347	Gm42794	0.0	0.0	1.0	1.0
14348	Odam	0.0	0.0	1.0	1.0
14349	1700066N21Rik	0.0	0.0	1.0	1.0
14350	BC037156	0.0	0.0	1.0	1.0
14351	Fam124b	0.0	0.0	1.0	1.0
14352	Amtn	0.0	0.0	1.0	1.0
14353	2310003L06Rik	0.0	0.0	1.0	1.0
14354	Cabs1	0.0	0.0	1.0	1.0
14355	Smr3a	0.0	0.0	1.0	1.0
14356	Gm44287	0.0	0.0	1.0	1.0
14357	Smr2	0.0	0.0	1.0	1.0
14358	Gm11116	0.0	0.0	1.0	1.0
14359	Gm11115	0.0	0.0	1.0	1.0
14360	Gm7714	0.0	0.0	1.0	1.0
14361	Prol1	0.0	0.0	1.0	1.0
14362	Gm20362	0.0	0.0	1.0	1.0
14363	1700063O14Rik	0.0	0.0	1.0	1.0
14364	Sult1b1	0.0	0.0	1.0	1.0
14365	Sftpb	0.0	0.0	1.0	1.0
14366	Gm7682	0.0	0.0	1.0	1.0
14367	Gm3139	0.0	0.0	1.0	1.0
14368	Gm3147	0.0	0.0	1.0	1.0
14369	Gm6509	0.0	0.0	1.0	1.0
14370	Gm6205	0.0	0.0	1.0	1.0
14371	Gm3183	0.0	0.0	1.0	1.0
14372	Gm6367	0.0	0.0	1.0	1.0
14373	Gm7942	0.0	0.0	1.0	1.0
14374	Gm16513	0.0	0.0	1.0	1.0
14375	4933431G14Rik	0.0	0.0	1.0	1.0
14376	Gm6502	0.0	0.0	1.0	1.0
14377	9130221F21Rik	0.0	0.0	1.0	1.0
14378	Gm10424	0.0	0.0	1.0	1.0
14379	Gm3259	0.0	0.0	1.0	1.0
14380	Gm26628	0.0	0.0	1.0	1.0
14381	D5Ertd577e	0.0	0.0	1.0	1.0
14382	Gm3286	0.0	0.0	1.0	1.0
14383	Gm7971	0.0	0.0	1.0	1.0
14384	Gm7978	0.0	0.0	1.0	1.0
14385	Gm7982	0.0	0.0	1.0	1.0
14386	AA792892	0.0	0.0	1.0	1.0
14387	Gm3106	0.0	0.0	1.0	1.0
14388	Gm43688	0.0	0.0	1.0	1.0
14389	Gm16427	0.0	0.0	1.0	1.0
14390	Reg1	0.0	0.0	1.0	1.0
14391	Reg2	0.0	0.0	1.0	1.0
14392	Odaph	0.0	0.0	1.0	1.0
14393	Reg3a	0.0	0.0	1.0	1.0
14394	Reg3d	0.0	0.0	1.0	1.0
14395	Gm43599	0.0	0.0	1.0	1.0
14396	Reg3b	0.0	0.0	1.0	1.0
14397	Gm20500	0.0	0.0	1.0	1.0
14398	Gm44113	0.0	0.0	1.0	1.0
14399	Gm31747	0.0	0.0	1.0	1.0
14400	Gm20536	0.0	0.0	1.0	1.0
14401	4931417E11Rik	0.0	0.0	1.0	1.0
14402	1700065L07Rik	0.0	0.0	1.0	1.0
14403	Gm20560	0.0	0.0	1.0	1.0
14404	C87414	0.0	0.0	1.0	1.0
14405	Gm7792	0.0	0.0	1.0	1.0
14406	Gm16429	0.0	0.0	1.0	1.0
14407	Gm15402	0.0	0.0	1.0	1.0
14408	BC061212	0.0	0.0	1.0	1.0
14409	Gm6351	0.0	0.0	1.0	1.0
14410	Sult1d1	0.0	0.0	1.0	1.0
14411	Ugt2a1	0.0	0.0	1.0	1.0
14412	Chrna9	0.0	0.0	1.0	1.0
14413	Usp46os1	0.0	0.0	1.0	1.0
14414	4933408A14Rik	0.0	0.0	1.0	1.0
14415	Gm10135	0.0	0.0	1.0	1.0
14416	1700071G01Rik	0.0	0.0	1.0	1.0
14417	Gm17207	0.0	0.0	1.0	1.0
14418	Gm44091	0.0	0.0	1.0	1.0
14419	Gm34411	0.0	0.0	1.0	1.0
14420	1700025M24Rik	0.0	0.0	1.0	1.0
14421	Lrrc66	0.0	0.0	1.0	1.0
14422	1700019F05Rik	0.0	0.0	1.0	1.0
14423	Usp46os2	0.0	0.0	1.0	1.0
14424	Cnga1	0.0	0.0	1.0	1.0
14425	Gm15985	0.0	0.0	1.0	1.0
14426	Gm42575	0.0	0.0	1.0	1.0
14427	Gm6116	0.0	0.0	1.0	1.0
14428	Gm19583	0.0	0.0	1.0	1.0
14429	Gm42802	0.0	0.0	1.0	1.0
14430	Gm42800	0.0	0.0	1.0	1.0
14431	Gm43101	0.0	0.0	1.0	1.0
14432	Gm44941	0.0	0.0	1.0	1.0
14433	Gm43100	0.0	0.0	1.0	1.0
14434	Gm44418	0.0	0.0	1.0	1.0
14435	Gkn1	0.0	0.0	1.0	1.0
14436	Gm32780	0.0	0.0	1.0	1.0
14437	Gm21905	0.0	0.0	1.0	1.0
14438	Gm26725	0.0	0.0	1.0	1.0
14439	Gm38708	0.0	0.0	1.0	1.0
14440	1700126H18Rik	0.0	0.0	1.0	1.0
14441	Gm16092	0.0	0.0	1.0	1.0
14442	Gm15949	0.0	0.0	1.0	1.0
14443	Gm15948	0.0	0.0	1.0	1.0
14444	Gm43698	0.0	0.0	1.0	1.0
14445	C330024D21Rik	0.0	0.0	1.0	1.0
14446	Gm15477	0.0	0.0	1.0	1.0
14447	4930425K10Rik	0.0	0.0	1.0	1.0
14448	Gkn2	0.0	0.0	1.0	1.0
14449	Gp9	0.0	0.0	1.0	1.0
14450	Gm43904	0.0	0.0	1.0	1.0
14451	Gm5108	0.0	0.0	1.0	1.0
14452	Grxcr1	0.0	0.0	1.0	1.0
14453	Gm44097	0.0	0.0	1.0	1.0
14454	Gm34312	0.0	0.0	1.0	1.0
14455	Gm20647	0.0	0.0	1.0	1.0
14456	AU023070	0.0	0.0	1.0	1.0
14457	Bmp10	0.0	0.0	1.0	1.0
14458	Gm28865	0.0	0.0	1.0	1.0
14459	Gm44089	0.0	0.0	1.0	1.0
14460	Clec4f	0.0	0.0	1.0	1.0
14461	Gm33024	0.0	0.0	1.0	1.0
14462	Gm43056	0.0	0.0	1.0	1.0
14463	Tmprss11e	0.0	0.0	1.0	1.0
14464	Gm44012	0.0	0.0	1.0	1.0
14465	Gm16579	0.0	0.0	1.0	1.0
14466	Gm43057	0.0	0.0	1.0	1.0
14467	4930504D19Rik	0.0	0.0	1.0	1.0
14468	Gm10445	0.0	0.0	1.0	1.0
14469	Gm44127	0.0	0.0	1.0	1.0
14470	Gm15475	0.0	0.0	1.0	1.0
14471	Ugt2b34	0.0	0.0	1.0	1.0
14472	9830004L10Rik	0.0	0.0	1.0	1.0
14473	Ugt2b1	0.0	0.0	1.0	1.0
14474	Ugt2b36	0.0	0.0	1.0	1.0
14475	Ugt2b5	0.0	0.0	1.0	1.0
14476	Ugt2b37	0.0	0.0	1.0	1.0
14477	Ugt2a3	0.0	0.0	1.0	1.0
14478	Ankrd53	0.0	0.0	1.0	1.0
14479	Ugt2b38	0.0	0.0	1.0	1.0
14480	Atp6v1b1	0.0	0.0	1.0	1.0
14481	Ugt2a2	0.0	0.0	1.0	1.0
14482	Tmprss11b	0.0	0.0	1.0	1.0
14483	Tmprss11g	0.0	0.0	1.0	1.0
14484	Pdcl2	0.0	0.0	1.0	1.0
14485	1700017L05Rik	0.0	0.0	1.0	1.0
14486	4930432L08Rik	0.0	0.0	1.0	1.0
14487	Gm7271	0.0	0.0	1.0	1.0
14488	1700112J05Rik	0.0	0.0	1.0	1.0
14489	Thegl	0.0	0.0	1.0	1.0
14490	Figla	0.0	0.0	1.0	1.0
14491	Gm15831	0.0	0.0	1.0	1.0
14492	Chaer1	0.0	0.0	1.0	1.0
14493	Gm34648	0.0	0.0	1.0	1.0
14494	Gm34728	0.0	0.0	1.0	1.0
14495	Gm42761	0.0	0.0	1.0	1.0
14496	Tmprss11a	0.0	0.0	1.0	1.0
14497	Nat8f7	0.0	0.0	1.0	1.0
14498	Gm16054	0.0	0.0	1.0	1.0
14499	1700031L13Rik	0.0	0.0	1.0	1.0
14500	Gm43532	0.0	0.0	1.0	1.0
14501	Gm43567	0.0	0.0	1.0	1.0
14502	Gnrhr	0.0	0.0	1.0	1.0
14503	Noto	0.0	0.0	1.0	1.0
14504	Tmprss11c	0.0	0.0	1.0	1.0
14505	Tmprss11d	0.0	0.0	1.0	1.0
14506	Gm17130	0.0	0.0	1.0	1.0
14507	1700072O05Rik	0.0	0.0	1.0	1.0
14508	Gm816	0.0	0.0	1.0	1.0
14509	Gm21411	0.0	0.0	1.0	1.0
14510	Zfp993	0.0	0.0	1.0	1.0
14511	Tas2r140	0.0	0.0	1.0	1.0
14512	Tas2r103	0.0	0.0	1.0	1.0
14513	Tas2r109	0.0	0.0	1.0	1.0
14514	Tas2r129	0.0	0.0	1.0	1.0
14515	Tas2r125	0.0	0.0	1.0	1.0
14516	Tas2r113	0.0	0.0	1.0	1.0
14517	Tas2r110	0.0	0.0	1.0	1.0
14518	Tas2r116	0.0	0.0	1.0	1.0
14519	Tas2r123	0.0	0.0	1.0	1.0
14520	5530400C23Rik	0.0	0.0	1.0	1.0
14521	Zfp989	0.0	0.0	1.0	1.0
14522	Tas2r117	0.0	0.0	1.0	1.0
14523	Tas2r136	0.0	0.0	1.0	1.0
14524	Tas2r102	0.0	0.0	1.0	1.0
14525	Tas2r124	0.0	0.0	1.0	1.0
14526	4933438K21Rik	0.0	0.0	1.0	1.0
14527	Zfp978	0.0	0.0	1.0	1.0
14528	Gm16211	0.0	0.0	1.0	1.0
14529	Zfp534	0.0	0.0	1.0	1.0
14530	1700095A21Rik	0.0	0.0	1.0	1.0
14531	Gm13165	0.0	0.0	1.0	1.0
14532	Tas2r122	0.0	0.0	1.0	1.0
14533	Gm44238	0.0	0.0	1.0	1.0
14534	Pramef12os	0.0	0.0	1.0	1.0
14535	1700012P22Rik	0.0	0.0	1.0	1.0
14536	Gm36640	0.0	0.0	1.0	1.0
14537	Gm9944	0.0	0.0	1.0	1.0
14538	Aadacl3	0.0	0.0	1.0	1.0
14539	9430007A20Rik	0.0	0.0	1.0	1.0
14540	Gm13124	0.0	0.0	1.0	1.0
14541	Aadacl4	0.0	0.0	1.0	1.0
14542	Gm436	0.0	0.0	1.0	1.0
14543	Gm438	0.0	0.0	1.0	1.0
14544	Gm17088	0.0	0.0	1.0	1.0
14545	Gm44366	0.0	0.0	1.0	1.0
14546	Gm36328	0.0	0.0	1.0	1.0
14547	Gm44017	0.0	0.0	1.0	1.0
14548	Zfp990	0.0	0.0	1.0	1.0
14549	Gm13236	0.0	0.0	1.0	1.0
14550	Gm44448	0.0	0.0	1.0	1.0
14551	Zfp986	0.0	0.0	1.0	1.0
14552	Zfp987	0.0	0.0	1.0	1.0
14553	Gm17089	0.0	0.0	1.0	1.0
14554	Tas2r115	0.0	0.0	1.0	1.0
14555	Tas2r121	0.0	0.0	1.0	1.0
14556	Pramef12	0.0	0.0	1.0	1.0
14557	Klra10	0.0	0.0	1.0	1.0
14558	Ube4bos2	0.0	0.0	1.0	1.0
14559	Ube4bos1	0.0	0.0	1.0	1.0
14560	Tmem274	0.0	0.0	1.0	1.0
14561	Gm13066	0.0	0.0	1.0	1.0
14562	Tex44	0.0	0.0	1.0	1.0
14563	Gm13068	0.0	0.0	1.0	1.0
14564	Gm16188	0.0	0.0	1.0	1.0
14565	Gm13070	0.0	0.0	1.0	1.0
14566	Gm13093	0.0	0.0	1.0	1.0
14567	Gm13091	0.0	0.0	1.0	1.0
14568	Gm15969	0.0	0.0	1.0	1.0
14569	Nmur1	0.0	0.0	1.0	1.0
14570	Gm16079	0.0	0.0	1.0	1.0
14571	Gm13049	0.0	0.0	1.0	1.0
14572	1700045H11Rik	0.0	0.0	1.0	1.0
14573	Gm13090	0.0	0.0	1.0	1.0
14574	Klra4	0.0	0.0	1.0	1.0
14575	Klra6	0.0	0.0	1.0	1.0
14576	Klra5	0.0	0.0	1.0	1.0
14577	Gm17631	0.0	0.0	1.0	1.0
14578	Ube4bos3	0.0	0.0	1.0	1.0
14579	Gm572	0.0	0.0	1.0	1.0
14580	Tas2r120	0.0	0.0	1.0	1.0
14581	Tas2r105	0.0	0.0	1.0	1.0
14582	A630073D07Rik	0.0	0.0	1.0	1.0
14583	Prp2	0.0	0.0	1.0	1.0
14584	Prh1	0.0	0.0	1.0	1.0
14585	Nppb	0.0	0.0	1.0	1.0
14586	Gm8882	0.0	0.0	1.0	1.0
14587	Prpmp5	0.0	0.0	1.0	1.0
14588	Prb1	0.0	0.0	1.0	1.0
14589	Gm43974	0.0	0.0	1.0	1.0
14590	Tas2r114	0.0	0.0	1.0	1.0
14591	Gm13201	0.0	0.0	1.0	1.0
14592	Gm13209	0.0	0.0	1.0	1.0
14593	Tas2r104	0.0	0.0	1.0	1.0
14594	Tas2r106	0.0	0.0	1.0	1.0
14595	Tas2r107	0.0	0.0	1.0	1.0
14596	Tas2r130	0.0	0.0	1.0	1.0
14597	5430401F13Rik	0.0	0.0	1.0	1.0
14598	Gm6619	0.0	0.0	1.0	1.0
14599	Gm13206	0.0	0.0	1.0	1.0
14600	Gm13200	0.0	0.0	1.0	1.0
14601	Angptl7	0.0	0.0	1.0	1.0
14602	Gm44275	0.0	0.0	1.0	1.0
14603	4930425L21Rik	0.0	0.0	1.0	1.0
14604	4930566F21Rik	0.0	0.0	1.0	1.0
14605	Slco1a6	0.0	0.0	1.0	1.0
14606	Gm13016	0.0	0.0	1.0	1.0
14607	Gm13017	0.0	0.0	1.0	1.0
14608	Gm13021	0.0	0.0	1.0	1.0
14609	Gys2	0.0	0.0	1.0	1.0
14610	Gm13026	0.0	0.0	1.0	1.0
14611	Padi6	0.0	0.0	1.0	1.0
14612	Padi1	0.0	0.0	1.0	1.0
14613	4930515B02Rik	0.0	0.0	1.0	1.0
14614	Gm20400	0.0	0.0	1.0	1.0
14615	Gm6614	0.0	0.0	1.0	1.0
14616	5330439B14Rik	0.0	0.0	1.0	1.0
14617	4921514A10Rik	0.0	0.0	1.0	1.0
14618	Slco1a1	0.0	0.0	1.0	1.0
14619	Gm30784	0.0	0.0	1.0	1.0
14620	Gm13055	0.0	0.0	1.0	1.0
14621	Gm13074	0.0	0.0	1.0	1.0
14622	Gm5724	0.0	0.0	1.0	1.0
14623	Slco1b2	0.0	0.0	1.0	1.0
14624	Gm30524	0.0	0.0	1.0	1.0
14625	Clcnka	0.0	0.0	1.0	1.0
14626	Gm13029	0.0	0.0	1.0	1.0
14627	Gm13027	0.0	0.0	1.0	1.0
14628	Clcnkb	0.0	0.0	1.0	1.0
14629	Sox5os1	0.0	0.0	1.0	1.0
14630	1700095J12Rik	0.0	0.0	1.0	1.0
14631	Sox5os5	0.0	0.0	1.0	1.0
14632	Sox5os4	0.0	0.0	1.0	1.0
14633	Gm28375	0.0	0.0	1.0	1.0
14634	Sox5os3	0.0	0.0	1.0	1.0
14635	Sox5it	0.0	0.0	1.0	1.0
14636	Gm29055	0.0	0.0	1.0	1.0
14637	Gm13030	0.0	0.0	1.0	1.0
14638	Sox5os2	0.0	0.0	1.0	1.0
14639	1700060C16Rik	0.0	0.0	1.0	1.0
14640	Gm13028	0.0	0.0	1.0	1.0
14641	4930579D09Rik	0.0	0.0	1.0	1.0
14642	D6Ertd474e	0.0	0.0	1.0	1.0
14643	Rnf186	0.0	0.0	1.0	1.0
14644	Gm31108	0.0	0.0	1.0	1.0
14645	Tas1r2	0.0	0.0	1.0	1.0
14646	4930434O05Rik	0.0	0.0	1.0	1.0
14647	A930014E10Rik	0.0	0.0	1.0	1.0
14648	Gm1667	0.0	0.0	1.0	1.0
14649	Gm7457	0.0	0.0	1.0	1.0
14650	Gm11077	0.0	0.0	1.0	1.0
14651	Capza3	0.0	0.0	1.0	1.0
14652	Gm14329	0.0	0.0	1.0	1.0
14653	Oog3	0.0	0.0	1.0	1.0
14654	Gm13023	0.0	0.0	1.0	1.0
14655	Gm13084	0.0	0.0	1.0	1.0
14656	Gm13103	0.0	0.0	1.0	1.0
14657	Pramef6	0.0	0.0	1.0	1.0
14658	Pramef25	0.0	0.0	1.0	1.0
14659	Gm13101	0.0	0.0	1.0	1.0
14660	Pramef17	0.0	0.0	1.0	1.0
14661	Pramel4	0.0	0.0	1.0	1.0
14662	Gm13102	0.0	0.0	1.0	1.0
14663	Oog2	0.0	0.0	1.0	1.0
14664	Gm13089	0.0	0.0	1.0	1.0
14665	C87977	0.0	0.0	1.0	1.0
14666	Pramel5	0.0	0.0	1.0	1.0
14667	Gm44140	0.0	0.0	1.0	1.0
14668	Gm13128	0.0	0.0	1.0	1.0
14669	E330021D16Rik	0.0	0.0	1.0	1.0
14670	Gm13119	0.0	0.0	1.0	1.0
14671	Gm8994	0.0	0.0	1.0	1.0
14672	Pramef20	0.0	0.0	1.0	1.0
14673	Gm14330	0.0	0.0	1.0	1.0
14674	Gm13078	0.0	0.0	1.0	1.0
14675	Gm13088	0.0	0.0	1.0	1.0
14676	AI507597	0.0	0.0	1.0	1.0
14677	Gm13053	0.0	0.0	1.0	1.0
14678	Plcz1	0.0	0.0	1.0	1.0
14679	4930404I20Rik	0.0	0.0	1.0	1.0
14680	Rsc1a1	0.0	0.0	1.0	1.0
14681	Rergl	0.0	0.0	1.0	1.0
14682	Cela2a	0.0	0.0	1.0	1.0
14683	Ctrc	0.0	0.0	1.0	1.0
14684	Ctrcos	0.0	0.0	1.0	1.0
14685	Fhad1os2	0.0	0.0	1.0	1.0
14686	Fhad1os1	0.0	0.0	1.0	1.0
14687	Gm13062	0.0	0.0	1.0	1.0
14688	Gm13057	0.0	0.0	1.0	1.0
14689	B230110G15Rik	0.0	0.0	1.0	1.0
14690	Gm13052	0.0	0.0	1.0	1.0
14691	Gm30332	0.0	0.0	1.0	1.0
14692	6330411D24Rik	0.0	0.0	1.0	1.0
14693	Pramel1	0.0	0.0	1.0	1.0
14694	Oog4	0.0	0.0	1.0	1.0
14695	Gm13043	0.0	0.0	1.0	1.0
14696	Gm13040	0.0	0.0	1.0	1.0
14697	BC080695	0.0	0.0	1.0	1.0
14698	4930589P08Rik	0.0	0.0	1.0	1.0
14699	Gm13096	0.0	0.0	1.0	1.0
14700	Gm13645	0.0	0.0	1.0	1.0
14701	Gm26648	0.0	0.0	1.0	1.0
14702	Gm10475	0.0	0.0	1.0	1.0
14703	Gm43657	0.0	0.0	1.0	1.0
14704	Lpar5	0.0	0.0	1.0	1.0
14705	Gm42948	0.0	0.0	1.0	1.0
14706	Gm42951	0.0	0.0	1.0	1.0
14707	4930557K07Rik	0.0	0.0	1.0	1.0
14708	4930580E04Rik	0.0	0.0	1.0	1.0
14709	Gm15589	0.0	0.0	1.0	1.0
14710	Iqca1l	0.0	0.0	1.0	1.0
14711	Prkag2os2	0.0	0.0	1.0	1.0
14712	Gm29254	0.0	0.0	1.0	1.0
14713	Prkag2os1	0.0	0.0	1.0	1.0
14714	Galntl5	0.0	0.0	1.0	1.0
14715	E130116L18Rik	0.0	0.0	1.0	1.0
14716	Cct8l1	0.0	0.0	1.0	1.0
14717	Gm43972	0.0	0.0	1.0	1.0
14718	Gm29065	0.0	0.0	1.0	1.0
14719	Gm21655	0.0	0.0	1.0	1.0
14720	Gm20531	0.0	0.0	1.0	1.0
14721	Gm21663	0.0	0.0	1.0	1.0
14722	Slc26a5	0.0	0.0	1.0	1.0
14723	Gm31752	0.0	0.0	1.0	1.0
14724	Gm21698	0.0	0.0	1.0	1.0
14725	Speer4d	0.0	0.0	1.0	1.0
14726	Gm10415	0.0	0.0	1.0	1.0
14727	Speer4e	0.0	0.0	1.0	1.0
14728	Gm10354	0.0	0.0	1.0	1.0
14729	Gm17019	0.0	0.0	1.0	1.0
14730	Gm43391	0.0	0.0	1.0	1.0
14731	Gm21149	0.0	0.0	1.0	1.0
14732	Gm21847	0.0	0.0	1.0	1.0
14733	Gm21190	0.0	0.0	1.0	1.0
14734	Gm30613	0.0	0.0	1.0	1.0
14735	Speer4cos	0.0	0.0	1.0	1.0
14736	Gm28100	0.0	0.0	1.0	1.0
14737	Tuba3a	0.0	0.0	1.0	1.0
14738	Speer4c	0.0	0.0	1.0	1.0
14739	4930519H02Rik	0.0	0.0	1.0	1.0
14740	Gm43000	0.0	0.0	1.0	1.0
14741	Gm28710	0.0	0.0	1.0	1.0
14742	Gm28710-1	0.0	0.0	1.0	1.0
14743	Speer4f2	0.0	0.0	1.0	1.0
14744	Speer4f1	0.0	0.0	1.0	1.0
14745	Gnat3	0.0	0.0	1.0	1.0
14746	Gm21671	0.0	0.0	1.0	1.0
14747	Gm15884	0.0	0.0	1.0	1.0
14748	Gm16333	0.0	0.0	1.0	1.0
14749	Gm16556	0.0	0.0	1.0	1.0
14750	Gm42765	0.0	0.0	1.0	1.0
14751	Gm42764	0.0	0.0	1.0	1.0
14752	9930111H07Rik	0.0	0.0	1.0	1.0
14753	Clec4b2	0.0	0.0	1.0	1.0
14754	Gm15461	0.0	0.0	1.0	1.0
14755	Nanog	0.0	0.0	1.0	1.0
14756	Dnajc5g	0.0	0.0	1.0	1.0
14757	Trim54	0.0	0.0	1.0	1.0
14758	Gm9970	0.0	0.0	1.0	1.0
14759	Aicda	0.0	0.0	1.0	1.0
14760	Vmn2r21	0.0	0.0	1.0	1.0
14761	1700063H04Rik	0.0	0.0	1.0	1.0
14762	Mug2	0.0	0.0	1.0	1.0
14763	Mug1	0.0	0.0	1.0	1.0
14764	Gm7298	0.0	0.0	1.0	1.0
14765	Gm17751	0.0	0.0	1.0	1.0
14766	Gm15856	0.0	0.0	1.0	1.0
14767	Gm4651	0.0	0.0	1.0	1.0
14768	Gm43916	0.0	0.0	1.0	1.0
14769	Gckr	0.0	0.0	1.0	1.0
14770	Vmn2r19	0.0	0.0	1.0	1.0
14771	Vmn2r22	0.0	0.0	1.0	1.0
14772	Gm1979	0.0	0.0	1.0	1.0
14773	Gm44006	0.0	0.0	1.0	1.0
14774	Gm5862	0.0	0.0	1.0	1.0
14775	5031410I06Rik	0.0	0.0	1.0	1.0
14776	Gm10220	0.0	0.0	1.0	1.0
14777	Gm16567	0.0	0.0	1.0	1.0
14778	4930584F24Rik	0.0	0.0	1.0	1.0
14779	Gm16058	0.0	0.0	1.0	1.0
14780	9530036O11Rik	0.0	0.0	1.0	1.0
14781	Gm29069	0.0	0.0	1.0	1.0
14782	Mnx1	0.0	0.0	1.0	1.0
14783	Gm42450	0.0	0.0	1.0	1.0
14784	Vmn2r23	0.0	0.0	1.0	1.0
14785	A230098N10Rik	0.0	0.0	1.0	1.0
14786	1700027F06Rik	0.0	0.0	1.0	1.0
14787	Gm43755	0.0	0.0	1.0	1.0
14788	1700013D24Rik	0.0	0.0	1.0	1.0
14789	Cib4	0.0	0.0	1.0	1.0
14790	Gm43971	0.0	0.0	1.0	1.0
14791	Vmn2r27	0.0	0.0	1.0	1.0
14792	Vmn2r25	0.0	0.0	1.0	1.0
14793	Vmn2r24	0.0	0.0	1.0	1.0
14794	Gm26954	0.0	0.0	1.0	1.0
14795	Gm26918	0.0	0.0	1.0	1.0
14796	Gm4128	0.0	0.0	1.0	1.0
14797	Pzp	0.0	0.0	1.0	1.0
14798	Vmn2r-ps159	0.0	0.0	1.0	1.0
14799	Gm36548	0.0	0.0	1.0	1.0
14800	Gm17590	0.0	0.0	1.0	1.0
14801	Gm42435	0.0	0.0	1.0	1.0
14802	Klrb1	0.0	0.0	1.0	1.0
14803	Clec2h	0.0	0.0	1.0	1.0
14804	Gm43017	0.0	0.0	1.0	1.0
14805	Tmbim7	0.0	0.0	1.0	1.0
14806	Gm44009	0.0	0.0	1.0	1.0
14807	Gm43031	0.0	0.0	1.0	1.0
14808	Clec2g	0.0	0.0	1.0	1.0
14809	Gm42744	0.0	0.0	1.0	1.0
14810	Gm43112	0.0	0.0	1.0	1.0
14811	Gm43623	0.0	0.0	1.0	1.0
14812	Gm43577	0.0	0.0	1.0	1.0
14813	Gm10484	0.0	0.0	1.0	1.0
14814	Gm43727	0.0	0.0	1.0	1.0
14815	Gm43728	0.0	0.0	1.0	1.0
14816	Gm40263	0.0	0.0	1.0	1.0
14817	Zfp804b	0.0	0.0	1.0	1.0
14818	Ttll10	0.0	0.0	1.0	1.0
14819	Mxra8os	0.0	0.0	1.0	1.0
14820	Speer3	0.0	0.0	1.0	1.0
14821	B230104I21Rik	0.0	0.0	1.0	1.0
14822	Klrc3	0.0	0.0	1.0	1.0
14823	Gm833	0.0	0.0	1.0	1.0
14824	Gm13173	0.0	0.0	1.0	1.0
14825	Gm13174	0.0	0.0	1.0	1.0
14826	Gm13115	0.0	0.0	1.0	1.0
14827	Ccdc27	0.0	0.0	1.0	1.0
14828	Trp73os	0.0	0.0	1.0	1.0
14829	Gm16341	0.0	0.0	1.0	1.0
14830	Gm43914	0.0	0.0	1.0	1.0
14831	Gm13134	0.0	0.0	1.0	1.0
14832	Gm15987	0.0	0.0	1.0	1.0
14833	Clec12b	0.0	0.0	1.0	1.0
14834	Gm27202	0.0	0.0	1.0	1.0
14835	Actrt2	0.0	0.0	1.0	1.0
14836	Gm47861	0.0	0.0	1.0	1.0
14837	Gm20421	0.0	0.0	1.0	1.0
14838	Gm44000	0.0	0.0	1.0	1.0
14839	Gm27200	0.0	0.0	1.0	1.0
14840	Gm16024	0.0	0.0	1.0	1.0
14841	Clec2f	0.0	0.0	1.0	1.0
14842	Tex47	0.0	0.0	1.0	1.0
14843	Gm44190	0.0	0.0	1.0	1.0
14844	Gm30835	0.0	0.0	1.0	1.0
14845	Gm8926	0.0	0.0	1.0	1.0
14846	1700108N06Rik	0.0	0.0	1.0	1.0
14847	Gm8897	0.0	0.0	1.0	1.0
14848	4930437M23Rik	0.0	0.0	1.0	1.0
14849	Gm8906	0.0	0.0	1.0	1.0
14850	Gm43640	0.0	0.0	1.0	1.0
14851	Gm6460	0.0	0.0	1.0	1.0
14852	Fgf6	0.0	0.0	1.0	1.0
14853	Gm33847	0.0	0.0	1.0	1.0
14854	Gm8922	0.0	0.0	1.0	1.0
14855	Gm43132	0.0	0.0	1.0	1.0
14856	Gm5106	0.0	0.0	1.0	1.0
14857	Gm6465	0.0	0.0	1.0	1.0
14858	Gm43131	0.0	0.0	1.0	1.0
14859	1700018A23Rik	0.0	0.0	1.0	1.0
14860	4933402N22Rik	0.0	0.0	1.0	1.0
14861	Gm29066	0.0	0.0	1.0	1.0
14862	Gm8953	0.0	0.0	1.0	1.0
14863	Gm45869	0.0	0.0	1.0	1.0
14864	Gm29009	0.0	0.0	1.0	1.0
14865	4930568A13Rik	0.0	0.0	1.0	1.0
14866	Fgf23	0.0	0.0	1.0	1.0
14867	Speer1	0.0	0.0	1.0	1.0
14868	Gm32877	0.0	0.0	1.0	1.0
14869	Gm43126	0.0	0.0	1.0	1.0
14870	Gm15611	0.0	0.0	1.0	1.0
14871	Gm15734	0.0	0.0	1.0	1.0
14872	Gm5152	0.0	0.0	1.0	1.0
14873	Gm15870	0.0	0.0	1.0	1.0
14874	Gm38901	0.0	0.0	1.0	1.0
14875	Gm31831	0.0	0.0	1.0	1.0
14876	Gm6455	0.0	0.0	1.0	1.0
14877	Gm43358	0.0	0.0	1.0	1.0
14878	Gm43634	0.0	0.0	1.0	1.0
14879	Gm8871	0.0	0.0	1.0	1.0
14880	Gm8857	0.0	0.0	1.0	1.0
14881	Gm38404	0.0	0.0	1.0	1.0
14882	Gm43492	0.0	0.0	1.0	1.0
14883	4930558F17Rik	0.0	0.0	1.0	1.0
14884	Gm8879	0.0	0.0	1.0	1.0
14885	Gm43635	0.0	0.0	1.0	1.0
14886	Gm32554	0.0	0.0	1.0	1.0
14887	Gm33093	0.0	0.0	1.0	1.0
14888	Gm8890	0.0	0.0	1.0	1.0
14889	E330014E10Rik	0.0	0.0	1.0	1.0
14890	Gm33050	0.0	0.0	1.0	1.0
14891	Gm44172	0.0	0.0	1.0	1.0
14892	Gm16001	0.0	0.0	1.0	1.0
14893	Trbv5	0.0	0.0	1.0	1.0
14894	Trbv4	0.0	0.0	1.0	1.0
14895	5830405F06Rik	0.0	0.0	1.0	1.0
14896	Trbv3	0.0	0.0	1.0	1.0
14897	Gm49027	0.0	0.0	1.0	1.0
14898	Trbv2	0.0	0.0	1.0	1.0
14899	2210010C04Rik	0.0	0.0	1.0	1.0
14900	Gm34086	0.0	0.0	1.0	1.0
14901	Gm43661	0.0	0.0	1.0	1.0
14902	Gm29588	0.0	0.0	1.0	1.0
14903	Trbv7	0.0	0.0	1.0	1.0
14904	Gm4744	0.0	0.0	1.0	1.0
14905	1700074P13Rik	0.0	0.0	1.0	1.0
14906	Prss58	0.0	0.0	1.0	1.0
14907	Pitpnm2os2	0.0	0.0	1.0	1.0
14908	Trbv1	0.0	0.0	1.0	1.0
14909	Moxd2	0.0	0.0	1.0	1.0
14910	Mgam2-ps	0.0	0.0	1.0	1.0
14911	Mgam	0.0	0.0	1.0	1.0
14912	Tas2r138	0.0	0.0	1.0	1.0
14913	Trbv6	0.0	0.0	1.0	1.0
14914	Trbv8	0.0	0.0	1.0	1.0
14915	Olfr460	0.0	0.0	1.0	1.0
14916	Trbv16	0.0	0.0	1.0	1.0
14917	Trbv25	0.0	0.0	1.0	1.0
14918	Trbv24	0.0	0.0	1.0	1.0
14919	Trbv23	0.0	0.0	1.0	1.0
14920	Trbv22	0.0	0.0	1.0	1.0
14921	Trbv21	0.0	0.0	1.0	1.0
14922	Trbv20	0.0	0.0	1.0	1.0
14923	Trbv19	0.0	0.0	1.0	1.0
14924	Trbv18	0.0	0.0	1.0	1.0
14925	Trbv17	0.0	0.0	1.0	1.0
14926	Trbv15	0.0	0.0	1.0	1.0
14927	Trbv9	0.0	0.0	1.0	1.0
14928	Trbv14	0.0	0.0	1.0	1.0
14929	Trbv13-3	0.0	0.0	1.0	1.0
14930	Trbv12-3	0.0	0.0	1.0	1.0
14931	Trbv13-2	0.0	0.0	1.0	1.0
14932	Trbv12-2	0.0	0.0	1.0	1.0
14933	Trbv13-1	0.0	0.0	1.0	1.0
14934	Trbv12-1	0.0	0.0	1.0	1.0
14935	Trbv11	0.0	0.0	1.0	1.0
14936	Trbv10	0.0	0.0	1.0	1.0
14937	Pitpnm2os1	0.0	0.0	1.0	1.0
14938	Olfr461	0.0	0.0	1.0	1.0
14939	Trbv27	0.0	0.0	1.0	1.0
14940	1700111E14Rik	0.0	0.0	1.0	1.0
14941	Tmem132cos	0.0	0.0	1.0	1.0
14942	Gm42980	0.0	0.0	1.0	1.0
14943	Tmem213	0.0	0.0	1.0	1.0
14944	Gm42495	0.0	0.0	1.0	1.0
14945	4930573I07Rik	0.0	0.0	1.0	1.0
14946	Piwil1	0.0	0.0	1.0	1.0
14947	Gm42875	0.0	0.0	1.0	1.0
14948	Akr1d1	0.0	0.0	1.0	1.0
14949	Gm42871	0.0	0.0	1.0	1.0
14950	Gm42931	0.0	0.0	1.0	1.0
14951	4930572K03Rik	0.0	0.0	1.0	1.0
14952	Gm43001	0.0	0.0	1.0	1.0
14953	1700065J11Rik	0.0	0.0	1.0	1.0
14954	Sept14	0.0	0.0	1.0	1.0
14955	Gm43166	0.0	0.0	1.0	1.0
14956	2810432F15Rik	0.0	0.0	1.0	1.0
14957	4930563F08Rik	0.0	0.0	1.0	1.0
14958	Gm42439	0.0	0.0	1.0	1.0
14959	Npn2	0.0	0.0	1.0	1.0
14960	Gm28616	0.0	0.0	1.0	1.0
14961	Gm43476	0.0	0.0	1.0	1.0
14962	Gm43475	0.0	0.0	1.0	1.0
14963	Prss37	0.0	0.0	1.0	1.0
14964	Gm42839	0.0	0.0	1.0	1.0
14965	Tas2r108	0.0	0.0	1.0	1.0
14966	Tas2r137	0.0	0.0	1.0	1.0
14967	Gm42425	0.0	0.0	1.0	1.0
14968	4930404A12Rik	0.0	0.0	1.0	1.0
14969	Gm26807	0.0	0.0	1.0	1.0
14970	Gm16272	0.0	0.0	1.0	1.0
14971	Gm43777	0.0	0.0	1.0	1.0
14972	Krtap28-10	0.0	0.0	1.0	1.0
14973	Gm42838	0.0	0.0	1.0	1.0
14974	Gm40323	0.0	0.0	1.0	1.0
14975	4933438B17Rik	0.0	0.0	1.0	1.0
14976	Gm43479	0.0	0.0	1.0	1.0
14977	Gm42945	0.0	0.0	1.0	1.0
14978	Gm42952	0.0	0.0	1.0	1.0
14979	Gm40330	0.0	0.0	1.0	1.0
14980	Gm42962	0.0	0.0	1.0	1.0
14981	1700081B01Rik	0.0	0.0	1.0	1.0
14982	Gm33347	0.0	0.0	1.0	1.0
14983	Gm42953	0.0	0.0	1.0	1.0
14984	Gm40331	0.0	0.0	1.0	1.0
14985	Trbv26	0.0	0.0	1.0	1.0
14986	Trbv28	0.0	0.0	1.0	1.0
14987	Cfap73	0.0	0.0	1.0	1.0
14988	Gm20730	0.0	0.0	1.0	1.0
14989	Nobox	0.0	0.0	1.0	1.0
14990	Gm44731	0.0	0.0	1.0	1.0
14991	Olfr47	0.0	0.0	1.0	1.0
14992	Olfr434	0.0	0.0	1.0	1.0
14993	Olfr435	0.0	0.0	1.0	1.0
14994	Olfr13	0.0	0.0	1.0	1.0
14995	Olfr437	0.0	0.0	1.0	1.0
14996	Olfr237-ps1	0.0	0.0	1.0	1.0
14997	Olfr441	0.0	0.0	1.0	1.0
14998	Gm17472	0.0	0.0	1.0	1.0
14999	Gm38102	0.0	0.0	1.0	1.0
15000	Olfr444	0.0	0.0	1.0	1.0
15001	Olfr446	0.0	0.0	1.0	1.0
15002	Olfr447	0.0	0.0	1.0	1.0
15003	Olfr448	0.0	0.0	1.0	1.0
15004	Olfr449	0.0	0.0	1.0	1.0
15005	Olfr450	0.0	0.0	1.0	1.0
15006	Olfr452	0.0	0.0	1.0	1.0
15007	Olfr38	0.0	0.0	1.0	1.0
15008	Olfr453	0.0	0.0	1.0	1.0
15009	Gm35216	0.0	0.0	1.0	1.0
15010	Gm43301	0.0	0.0	1.0	1.0
15011	Hpd	0.0	0.0	1.0	1.0
15012	Oas1f	0.0	0.0	1.0	1.0
15013	4930563H07Rik	0.0	0.0	1.0	1.0
15014	Doxl2	0.0	0.0	1.0	1.0
15015	Doxl1	0.0	0.0	1.0	1.0
15016	Aoc1	0.0	0.0	1.0	1.0
15017	Gm44764	0.0	0.0	1.0	1.0
15018	Gm15749	0.0	0.0	1.0	1.0
15019	A030005K14Rik	0.0	0.0	1.0	1.0
15020	Gm30781	0.0	0.0	1.0	1.0
15021	Gm43069	0.0	0.0	1.0	1.0
15022	Gm44226	0.0	0.0	1.0	1.0
15023	Gm45738	0.0	0.0	1.0	1.0
15024	Gimap1os	0.0	0.0	1.0	1.0
15025	Gm47969	0.0	0.0	1.0	1.0
15026	Gm42917	0.0	0.0	1.0	1.0
15027	Adam1b	0.0	0.0	1.0	1.0
15028	Gm16552	0.0	0.0	1.0	1.0
15029	1700008B11Rik	0.0	0.0	1.0	1.0
15030	Gm3970	0.0	0.0	1.0	1.0
15031	Gm15637	0.0	0.0	1.0	1.0
15032	Gm16630	0.0	0.0	1.0	1.0
15033	Tcaf3	0.0	0.0	1.0	1.0
15034	Olfr456	0.0	0.0	1.0	1.0
15035	Trbv29	0.0	0.0	1.0	1.0
15036	Trbj1-1	0.0	0.0	1.0	1.0
15037	Trbj2-1	0.0	0.0	1.0	1.0
15038	Trbd2	0.0	0.0	1.0	1.0
15039	Trbj1-7	0.0	0.0	1.0	1.0
15040	Trbj1-6	0.0	0.0	1.0	1.0
15041	Trbj1-5	0.0	0.0	1.0	1.0
15042	Il31	0.0	0.0	1.0	1.0
15043	Trbj1-4	0.0	0.0	1.0	1.0
15044	Trbj1-3	0.0	0.0	1.0	1.0
15045	Trbj1-2	0.0	0.0	1.0	1.0
15046	Trbd1	0.0	0.0	1.0	1.0
15047	Trbj2-3	0.0	0.0	1.0	1.0
15048	Prss2	0.0	0.0	1.0	1.0
15049	Prss1	0.0	0.0	1.0	1.0
15050	Gm10334	0.0	0.0	1.0	1.0
15051	Gm5771	0.0	0.0	1.0	1.0
15052	Prss3	0.0	0.0	1.0	1.0
15053	Try10	0.0	0.0	1.0	1.0
15054	Try5	0.0	0.0	1.0	1.0
15055	Try4	0.0	0.0	1.0	1.0
15056	Trbv30	0.0	0.0	1.0	1.0
15057	Trbj2-2	0.0	0.0	1.0	1.0
15058	Trbj2-4	0.0	0.0	1.0	1.0
15059	Olfr457	0.0	0.0	1.0	1.0
15060	Sval1	0.0	0.0	1.0	1.0
15061	Olfr458	0.0	0.0	1.0	1.0
15062	Tas2r126	0.0	0.0	1.0	1.0
15063	Tas2r135	0.0	0.0	1.0	1.0
15064	Tas2r143	0.0	0.0	1.0	1.0
15065	Gm15857	0.0	0.0	1.0	1.0
15066	Tas2r144	0.0	0.0	1.0	1.0
15067	Tas2r139	0.0	0.0	1.0	1.0
15068	Sva	0.0	0.0	1.0	1.0
15069	Sval3	0.0	0.0	1.0	1.0
15070	Sval2	0.0	0.0	1.0	1.0
15071	Trbj2-5	0.0	0.0	1.0	1.0
15072	Pip	0.0	0.0	1.0	1.0
15073	Olfr459	0.0	0.0	1.0	1.0
15074	Kel	0.0	0.0	1.0	1.0
15075	Llcfc1	0.0	0.0	1.0	1.0
15076	Trpv5	0.0	0.0	1.0	1.0
15077	Trbv31	0.0	0.0	1.0	1.0
15078	5830487J09Rik	0.0	0.0	1.0	1.0
15079	Trbj2-7	0.0	0.0	1.0	1.0
15080	Trbj2-6	0.0	0.0	1.0	1.0
15081	Gm13860	0.0	0.0	1.0	1.0
15082	Gm42626	0.0	0.0	1.0	1.0
15083	Gm36667	0.0	0.0	1.0	1.0
15084	Zscan25	0.0	0.0	1.0	1.0
15085	Gm20618	0.0	0.0	1.0	1.0
15086	Gm20685	0.0	0.0	1.0	1.0
15087	Gm20617	0.0	0.0	1.0	1.0
15088	Dmrt1i	0.0	0.0	1.0	1.0
15089	Tm4sf20	0.0	0.0	1.0	1.0
15090	Gm20714	0.0	0.0	1.0	1.0
15091	Gm4871	0.0	0.0	1.0	1.0
15092	Gm43562	0.0	0.0	1.0	1.0
15093	1700018F24Rik	0.0	0.0	1.0	1.0
15094	Cyp3a57	0.0	0.0	1.0	1.0
15095	1700012J15Rik	0.0	0.0	1.0	1.0
15096	Cyp3a16	0.0	0.0	1.0	1.0
15097	Cyp3a41b	0.0	0.0	1.0	1.0
15098	Cyp3a41a	0.0	0.0	1.0	1.0
15099	Cyp3a44	0.0	0.0	1.0	1.0
15100	Cyp3a11	0.0	0.0	1.0	1.0
15101	Cyp3a25	0.0	0.0	1.0	1.0
15102	4930528H21Rik	0.0	0.0	1.0	1.0
15103	Cyp3a59	0.0	0.0	1.0	1.0
15104	Gm28941	0.0	0.0	1.0	1.0
15105	Gm19272	0.0	0.0	1.0	1.0
15106	Gm43397	0.0	0.0	1.0	1.0
15107	Gm5565	0.0	0.0	1.0	1.0
15108	Gm36503	0.0	0.0	1.0	1.0
15109	Gm29591	0.0	0.0	1.0	1.0
15110	Gm42808	0.0	0.0	1.0	1.0
15111	Gm16035	0.0	0.0	1.0	1.0
15112	Gm16036	0.0	0.0	1.0	1.0
15113	Gm47791	0.0	0.0	1.0	1.0
15114	D430018E03Rik	0.0	0.0	1.0	1.0
15115	Gm15473	0.0	0.0	1.0	1.0
15116	Gm43378	0.0	0.0	1.0	1.0
15117	Gm36669	0.0	0.0	1.0	1.0
15118	Gm36406	0.0	0.0	1.0	1.0
15119	Gm16055	0.0	0.0	1.0	1.0
15120	Olfr718-ps1	0.0	0.0	1.0	1.0
15121	Ppp1r3a	0.0	0.0	1.0	1.0
15122	Rbakdn	0.0	0.0	1.0	1.0
15123	Spdye4b	0.0	0.0	1.0	1.0
15124	4930448H16Rik	0.0	0.0	1.0	1.0
15125	1700016P04Rik	0.0	0.0	1.0	1.0
15126	Gm44129	0.0	0.0	1.0	1.0
15127	Gm35822	0.0	0.0	1.0	1.0
15128	Gm16043	0.0	0.0	1.0	1.0
15129	Gngt1	0.0	0.0	1.0	1.0
15130	Gm6309	0.0	0.0	1.0	1.0
15131	Gm47959	0.0	0.0	1.0	1.0
15132	4933425D22Rik	0.0	0.0	1.0	1.0
15133	Gm36186	0.0	0.0	1.0	1.0
15134	Gm36241	0.0	0.0	1.0	1.0
15135	Gm43452	0.0	0.0	1.0	1.0
15136	Gm43450	0.0	0.0	1.0	1.0
15137	4930500F04Rik	0.0	0.0	1.0	1.0
15138	Gm21221	0.0	0.0	1.0	1.0
15139	2210417A02Rik	0.0	0.0	1.0	1.0
15140	4930505K14Rik	0.0	0.0	1.0	1.0
15141	Gm15997	0.0	0.0	1.0	1.0
15142	Gm43150	0.0	0.0	1.0	1.0
15143	Gm42557	0.0	0.0	1.0	1.0
15144	Gm43151	0.0	0.0	1.0	1.0
15145	Gm15407	0.0	0.0	1.0	1.0
15146	BC028471	0.0	0.0	1.0	1.0
15147	Gm29264	0.0	0.0	1.0	1.0
15148	Gm42791	0.0	0.0	1.0	1.0
15149	Gm43332	0.0	0.0	1.0	1.0
15150	Gm15410	0.0	0.0	1.0	1.0
15151	Gm42787	0.0	0.0	1.0	1.0
15152	Gm15406	0.0	0.0	1.0	1.0
15153	Gm42558	0.0	0.0	1.0	1.0
15154	Gm42556	0.0	0.0	1.0	1.0
15155	Gm6408	0.0	0.0	1.0	1.0
15156	5430435K18Rik	0.0	0.0	1.0	1.0
15157	Gm6370	0.0	0.0	1.0	1.0
15158	4930449I24Rik	0.0	0.0	1.0	1.0
15159	Gm3402	0.0	0.0	1.0	1.0
15160	Gm3404	0.0	0.0	1.0	1.0
15161	Gm3409	0.0	0.0	1.0	1.0
15162	Gm3415	0.0	0.0	1.0	1.0
15163	Gm34333	0.0	0.0	1.0	1.0
15164	4930573C15Rik	0.0	0.0	1.0	1.0
15165	Gm43129	0.0	0.0	1.0	1.0
15166	Gm43298	0.0	0.0	1.0	1.0
15167	Zar1l	0.0	0.0	1.0	1.0
15168	Plut	0.0	0.0	1.0	1.0
15169	Gm43807	0.0	0.0	1.0	1.0
15170	Pdx1	0.0	0.0	1.0	1.0
15171	Gm27033	0.0	0.0	1.0	1.0
15172	Cdx2	0.0	0.0	1.0	1.0
15173	Gm43690	0.0	0.0	1.0	1.0
15174	Urad	0.0	0.0	1.0	1.0
15175	Gm42531	0.0	0.0	1.0	1.0
15176	Gm42529	0.0	0.0	1.0	1.0
15177	Gm16120	0.0	0.0	1.0	1.0
15178	Gm16121	0.0	0.0	1.0	1.0
15179	Gm26738	0.0	0.0	1.0	1.0
15180	Gm44296	0.0	0.0	1.0	1.0
15181	Gm13844	0.0	0.0	1.0	1.0
15182	Gm14532	0.0	0.0	1.0	1.0
15183	Srrm3os	0.0	0.0	1.0	1.0
15184	Gm7544	0.0	0.0	1.0	1.0
15185	Gm13833	0.0	0.0	1.0	1.0
15186	Gm15701	0.0	0.0	1.0	1.0
15187	Klf14	0.0	0.0	1.0	1.0
15188	Tsga13	0.0	0.0	1.0	1.0
15189	4930412F09Rik	0.0	0.0	1.0	1.0
15190	Gm13782	0.0	0.0	1.0	1.0
15191	Gm13848	0.0	0.0	1.0	1.0
15192	A030003K21Rik	0.0	0.0	1.0	1.0
15193	Gm13781	0.0	0.0	1.0	1.0
15194	Gm16599	0.0	0.0	1.0	1.0
15195	Myl10	0.0	0.0	1.0	1.0
15196	1700095J07Rik	0.0	0.0	1.0	1.0
15197	Rncr4	0.0	0.0	1.0	1.0
15198	Gm20485	0.0	0.0	1.0	1.0
15199	Muc3	0.0	0.0	1.0	1.0
15200	Gm26627	0.0	0.0	1.0	1.0
15201	Gm47955	0.0	0.0	1.0	1.0
15202	Gm43293	0.0	0.0	1.0	1.0
15203	Asz1	0.0	0.0	1.0	1.0
15204	Gm43500	0.0	0.0	1.0	1.0
15205	Gm42882	0.0	0.0	1.0	1.0
15206	Gm42884	0.0	0.0	1.0	1.0
15207	Syna	0.0	0.0	1.0	1.0
15208	Gm14546	0.0	0.0	1.0	1.0
15209	Gm13855	0.0	0.0	1.0	1.0
15210	4933439J24Rik	0.0	0.0	1.0	1.0
15211	Cldn3	0.0	0.0	1.0	1.0
15212	Wbscr25	0.0	0.0	1.0	1.0
15213	Gm13853	0.0	0.0	1.0	1.0
15214	Gm14540	0.0	0.0	1.0	1.0
15215	Gm13849	0.0	0.0	1.0	1.0
15216	Fkbp6	0.0	0.0	1.0	1.0
15217	BC049739	0.0	0.0	1.0	1.0
15218	Trim50	0.0	0.0	1.0	1.0
15219	Ccl26	0.0	0.0	1.0	1.0
15220	Plxna4os2	0.0	0.0	1.0	1.0
15221	Plxna4os3	0.0	0.0	1.0	1.0
15222	Gm13850	0.0	0.0	1.0	1.0
15223	Gm43091	0.0	0.0	1.0	1.0
15224	1700012A03Rik	0.0	0.0	1.0	1.0
15225	Gm3054	0.0	0.0	1.0	1.0
15226	Atp6v1fnb	0.0	0.0	1.0	1.0
15227	Gm40348	0.0	0.0	1.0	1.0
15228	Gm3289	0.0	0.0	1.0	1.0
15229	Lmod2	0.0	0.0	1.0	1.0
15230	Asb15	0.0	0.0	1.0	1.0
15231	Tas2r118	0.0	0.0	1.0	1.0
15232	Rnf148	0.0	0.0	1.0	1.0
15233	Rnf133	0.0	0.0	1.0	1.0
15234	Fezf1	0.0	0.0	1.0	1.0
15235	1700123K08Rik	0.0	0.0	1.0	1.0
15236	Gm5294	0.0	0.0	1.0	1.0
15237	4930520M14Rik	0.0	0.0	1.0	1.0
15238	Gm30270	0.0	0.0	1.0	1.0
15239	Gm28940	0.0	0.0	1.0	1.0
15240	Gm28942	0.0	0.0	1.0	1.0
15241	Cyp2w1	0.0	0.0	1.0	1.0
15242	4930524B17Rik	0.0	0.0	1.0	1.0
15243	Ankrd7	0.0	0.0	1.0	1.0
15244	Gm42423	0.0	0.0	1.0	1.0
15245	Gm16122	0.0	0.0	1.0	1.0
15246	Gm15594	0.0	0.0	1.0	1.0
15247	Gm15592	0.0	0.0	1.0	1.0
15248	Cftr	0.0	0.0	1.0	1.0
15249	Hyal6	0.0	0.0	1.0	1.0
15250	Hyal4	0.0	0.0	1.0	1.0
15251	Spam1	0.0	0.0	1.0	1.0
15252	Hyal5	0.0	0.0	1.0	1.0
15253	CAAA01077340.1	0.0	0.0	1.0	1.0
15254	Gm42456	0.0	0.0	1.0	1.0
15255	Opn1sw	0.0	0.0	1.0	1.0
15256	Gm6217	0.0	0.0	1.0	1.0
15257	Gm17172	0.0	0.0	1.0	1.0
15258	Epo	0.0	0.0	1.0	1.0
15259	Gm17112	0.0	0.0	1.0	1.0
15260	A030014E15Rik	0.0	0.0	1.0	1.0
15261	Gm15498	0.0	0.0	1.0	1.0
15262	Gm43495	0.0	0.0	1.0	1.0
15263	Lep	0.0	0.0	1.0	1.0
15264	Pax4	0.0	0.0	1.0	1.0
15265	Azgp1	0.0	0.0	1.0	1.0
15266	Fscn3	0.0	0.0	1.0	1.0
15267	Smok3a	0.0	0.0	1.0	1.0
15268	Smok3b	0.0	0.0	1.0	1.0
15269	Smok3c	0.0	0.0	1.0	1.0
15270	Gm454	0.0	0.0	1.0	1.0
15271	Gm43645	0.0	0.0	1.0	1.0
15272	Svs1	0.0	0.0	1.0	1.0
15273	Gm3455	0.0	0.0	1.0	1.0
15274	Gm42604	0.0	0.0	1.0	1.0
15275	Igkv13-64	0.0	0.0	1.0	1.0
15276	Igkv4-60	0.0	0.0	1.0	1.0
15277	Igkv4-59	0.0	0.0	1.0	1.0
15278	Igkv4-61	0.0	0.0	1.0	1.0
15279	Igkv13-61-1	0.0	0.0	1.0	1.0
15280	Igkv4-62	0.0	0.0	1.0	1.0
15281	Gm17304	0.0	0.0	1.0	1.0
15282	Igkv13-62-1	0.0	0.0	1.0	1.0
15283	Gm33474	0.0	0.0	1.0	1.0
15284	Igkv4-63	0.0	0.0	1.0	1.0
15285	Igkv4-65	0.0	0.0	1.0	1.0
15286	Gm29464	0.0	0.0	1.0	1.0
15287	Igkv12-66	0.0	0.0	1.0	1.0
15288	Rprl1	0.0	0.0	1.0	1.0
15289	Igkv12-67	0.0	0.0	1.0	1.0
15290	Igkv4-68	0.0	0.0	1.0	1.0
15291	Igkv4-69	0.0	0.0	1.0	1.0
15292	Igkv4-70	0.0	0.0	1.0	1.0
15293	Igkv4-71	0.0	0.0	1.0	1.0
15294	Igkv13-71-1	0.0	0.0	1.0	1.0
15295	Igkv4-72	0.0	0.0	1.0	1.0
15296	Igkv4-58	0.0	0.0	1.0	1.0
15297	Igkv13-57-2	0.0	0.0	1.0	1.0
15298	1700028K03Rik	0.0	0.0	1.0	1.0
15299	4930432H08Rik	0.0	0.0	1.0	1.0
15300	Igkv12-47	0.0	0.0	1.0	1.0
15301	Igkv5-48	0.0	0.0	1.0	1.0
15302	4930458A03Rik	0.0	0.0	1.0	1.0
15303	Igkv12-49	0.0	0.0	1.0	1.0
15304	Igkv4-50	0.0	0.0	1.0	1.0
15305	Gm42958	0.0	0.0	1.0	1.0
15306	Igkv4-51	0.0	0.0	1.0	1.0
15307	Gm42606	0.0	0.0	1.0	1.0
15308	Igkv4-53	0.0	0.0	1.0	1.0
15309	Igkv4-54	0.0	0.0	1.0	1.0
15310	Igkv4-57-1	0.0	0.0	1.0	1.0
15311	Igkv13-54-1	0.0	0.0	1.0	1.0
15312	Gm42916	0.0	0.0	1.0	1.0
15313	Igkv4-55	0.0	0.0	1.0	1.0
15314	Igkv13-55-1	0.0	0.0	1.0	1.0
15315	Igkv4-56	0.0	0.0	1.0	1.0
15316	Igkv13-56-1	0.0	0.0	1.0	1.0
15317	Gm26872	0.0	0.0	1.0	1.0
15318	Igkv4-57	0.0	0.0	1.0	1.0
15319	Igkv13-57-1	0.0	0.0	1.0	1.0
15320	Igkv4-73	0.0	0.0	1.0	1.0
15321	Igkv13-73-1	0.0	0.0	1.0	1.0
15322	Igkv5-45	0.0	0.0	1.0	1.0
15323	Igkv4-91	0.0	0.0	1.0	1.0
15324	Gm42543	0.0	0.0	1.0	1.0
15325	Gm42539	0.0	0.0	1.0	1.0
15326	Vmn2r9	0.0	0.0	1.0	1.0
15327	Gm20629	0.0	0.0	1.0	1.0
15328	Vmn2r10	0.0	0.0	1.0	1.0
15329	Igkv1-88	0.0	0.0	1.0	1.0
15330	Igkv12-89	0.0	0.0	1.0	1.0
15331	Gm42924	0.0	0.0	1.0	1.0
15332	Igkv4-90	0.0	0.0	1.0	1.0
15333	Gm42925	0.0	0.0	1.0	1.0
15334	Vmn2r8	0.0	0.0	1.0	1.0
15335	Vmn2r11	0.0	0.0	1.0	1.0
15336	Igkv4-92	0.0	0.0	1.0	1.0
15337	Vmn2r12	0.0	0.0	1.0	1.0
15338	Vmn2r13	0.0	0.0	1.0	1.0
15339	Igkv19-93	0.0	0.0	1.0	1.0
15340	Igkv2-93-1	0.0	0.0	1.0	1.0
15341	Igkv10-94	0.0	0.0	1.0	1.0
15342	Igkv10-95	0.0	0.0	1.0	1.0
15343	Igkv2-95-1	0.0	0.0	1.0	1.0
15344	Gm42542	0.0	0.0	1.0	1.0
15345	Tmed11	0.0	0.0	1.0	1.0
15346	4930428O21Rik	0.0	0.0	1.0	1.0
15347	Igkv4-80	0.0	0.0	1.0	1.0
15348	Igkv4-74	0.0	0.0	1.0	1.0
15349	Igkv13-74-1	0.0	0.0	1.0	1.0
15350	Igkv4-75	0.0	0.0	1.0	1.0
15351	Igkv13-76	0.0	0.0	1.0	1.0
15352	Igkv4-77	0.0	0.0	1.0	1.0
15353	Gm43583	0.0	0.0	1.0	1.0
15354	Igkv4-78	0.0	0.0	1.0	1.0
15355	Igkv13-78-1	0.0	0.0	1.0	1.0
15356	Igkv4-79	0.0	0.0	1.0	1.0
15357	Ube2d2b	0.0	0.0	1.0	1.0
15358	Igkv13-87	0.0	0.0	1.0	1.0
15359	Igkv13-80-1	0.0	0.0	1.0	1.0
15360	Igkv4-81	0.0	0.0	1.0	1.0
15361	Igkv13-82	0.0	0.0	1.0	1.0
15362	Igkv4-83	0.0	0.0	1.0	1.0
15363	Igkv13-84	0.0	0.0	1.0	1.0
15364	Igkv13-85	0.0	0.0	1.0	1.0
15365	Igkv4-86	0.0	0.0	1.0	1.0
15366	Rnf212	0.0	0.0	1.0	1.0
15367	1700047L14Rik	0.0	0.0	1.0	1.0
15368	Igkv12-46	0.0	0.0	1.0	1.0
15369	Igkv12-44	0.0	0.0	1.0	1.0
15370	Gm42654	0.0	0.0	1.0	1.0
15371	Igkv3-12	0.0	0.0	1.0	1.0
15372	4930405H06Rik	0.0	0.0	1.0	1.0
15373	Gm16226	0.0	0.0	1.0	1.0
15374	Igkv3-5	0.0	0.0	1.0	1.0
15375	Igkv3-6	0.0	0.0	1.0	1.0
15376	Igkv3-7	0.0	0.0	1.0	1.0
15377	Igkv3-8	0.0	0.0	1.0	1.0
15378	Igkv3-9	0.0	0.0	1.0	1.0
15379	Igkv3-10	0.0	0.0	1.0	1.0
15380	Igkv3-11	0.0	0.0	1.0	1.0
15381	Igkv3-12-1	0.0	0.0	1.0	1.0
15382	Gm16227	0.0	0.0	1.0	1.0
15383	Gm42720	0.0	0.0	1.0	1.0
15384	Igkv6-13	0.0	0.0	1.0	1.0
15385	Igkv6-14	0.0	0.0	1.0	1.0
15386	4930522N08Rik	0.0	0.0	1.0	1.0
15387	Gm10360	0.0	0.0	1.0	1.0
15388	Gm38413	0.0	0.0	1.0	1.0
15389	Igkv6-15	0.0	0.0	1.0	1.0
15390	Vamp9	0.0	0.0	1.0	1.0
15391	Gm42667	0.0	0.0	1.0	1.0
15392	Igkv3-3	0.0	0.0	1.0	1.0
15393	Igkv3-2	0.0	0.0	1.0	1.0
15394	Igkv6-17	0.0	0.0	1.0	1.0
15395	Foxi3	0.0	0.0	1.0	1.0
15396	1700016F12Rik	0.0	0.0	1.0	1.0
15397	Gm42601	0.0	0.0	1.0	1.0
15398	Gm44174	0.0	0.0	1.0	1.0
15399	Gm44110	0.0	0.0	1.0	1.0
15400	Gm33969	0.0	0.0	1.0	1.0
15401	Naa11	0.0	0.0	1.0	1.0
15402	4930467D21Rik	0.0	0.0	1.0	1.0
15403	Fabp1	0.0	0.0	1.0	1.0
15404	Gm44427	0.0	0.0	1.0	1.0
15405	Gk2	0.0	0.0	1.0	1.0
15406	Gm30211	0.0	0.0	1.0	1.0
15407	Gm11111	0.0	0.0	1.0	1.0
15408	1700010H22Rik	0.0	0.0	1.0	1.0
15409	Gm43251	0.0	0.0	1.0	1.0
15410	Igkj5	0.0	0.0	1.0	1.0
15411	Igkj4	0.0	0.0	1.0	1.0
15412	Igkj3	0.0	0.0	1.0	1.0
15413	Igkj2	0.0	0.0	1.0	1.0
15414	Gm35172	0.0	0.0	1.0	1.0
15415	Igkj1	0.0	0.0	1.0	1.0
15416	Igkv8-16	0.0	0.0	1.0	1.0
15417	Igkv8-18	0.0	0.0	1.0	1.0
15418	Igkv5-43	0.0	0.0	1.0	1.0
15419	Igkv1-35	0.0	0.0	1.0	1.0
15420	Igkv6-32	0.0	0.0	1.0	1.0
15421	Igkv7-33	0.0	0.0	1.0	1.0
15422	Igkv8-34	0.0	0.0	1.0	1.0
15423	Dspp	0.0	0.0	1.0	1.0
15424	Gm31048	0.0	0.0	1.0	1.0
15425	Mepe	0.0	0.0	1.0	1.0
15426	C230066G23Rik	0.0	0.0	1.0	1.0
15427	Gm43586	0.0	0.0	1.0	1.0
15428	Gm32736	0.0	0.0	1.0	1.0
15429	Igkv18-36	0.0	0.0	1.0	1.0
15430	Igkv8-30	0.0	0.0	1.0	1.0
15431	Igkv5-37	0.0	0.0	1.0	1.0
15432	Igkv12-38	0.0	0.0	1.0	1.0
15433	Gm43220	0.0	0.0	1.0	1.0
15434	Igkv5-39	0.0	0.0	1.0	1.0
15435	Gm32921	0.0	0.0	1.0	1.0
15436	Igkv12-40	0.0	0.0	1.0	1.0
15437	Igkv5-40-1	0.0	0.0	1.0	1.0
15438	Igkv12-41	0.0	0.0	1.0	1.0
15439	Igkv12-42	0.0	0.0	1.0	1.0
15440	Igkv8-31	0.0	0.0	1.0	1.0
15441	Slc16a14	0.0	0.0	1.0	1.0
15442	Gm9932	0.0	0.0	1.0	1.0
15443	Igkv6-23	0.0	0.0	1.0	1.0
15444	Igkv8-19	0.0	0.0	1.0	1.0
15445	Gm36793	0.0	0.0	1.0	1.0
15446	Gm20484	0.0	0.0	1.0	1.0
15447	Igkv6-20	0.0	0.0	1.0	1.0
15448	Gm42133	0.0	0.0	1.0	1.0
15449	9430085M18Rik	0.0	0.0	1.0	1.0
15450	Igkv8-21	0.0	0.0	1.0	1.0
15451	Gm20548	0.0	0.0	1.0	1.0
15452	Igkv8-22	0.0	0.0	1.0	1.0
15453	1700013M08Rik	0.0	0.0	1.0	1.0
15454	Igkv6-29	0.0	0.0	1.0	1.0
15455	Gm43218	0.0	0.0	1.0	1.0
15456	4930429D17Rik	0.0	0.0	1.0	1.0
15457	1700021F02Rik	0.0	0.0	1.0	1.0
15458	Igkv8-24	0.0	0.0	1.0	1.0
15459	Igkv6-25	0.0	0.0	1.0	1.0
15460	Hsd17b13	0.0	0.0	1.0	1.0
15461	Igkv8-26	0.0	0.0	1.0	1.0
15462	Igkv8-27	0.0	0.0	1.0	1.0
15463	Igkv8-28	0.0	0.0	1.0	1.0
15464	Igkv2-95-2	0.0	0.0	1.0	1.0
15465	Igkv10-96	0.0	0.0	1.0	1.0
15466	Vmn2r14	0.0	0.0	1.0	1.0
15467	Gm13832	0.0	0.0	1.0	1.0
15468	Vmn1r18	0.0	0.0	1.0	1.0
15469	Vmn1r17	0.0	0.0	1.0	1.0
15470	Krtap28-13	0.0	0.0	1.0	1.0
15471	Vmn1r16	0.0	0.0	1.0	1.0
15472	Vmn1r14	0.0	0.0	1.0	1.0
15473	Vmn1r12	0.0	0.0	1.0	1.0
15474	Vmn1r11	0.0	0.0	1.0	1.0
15475	4930401G09Rik	0.0	0.0	1.0	1.0
15476	Vmn1r10	0.0	0.0	1.0	1.0
15477	Vmn1r9	0.0	0.0	1.0	1.0
15478	Hnf1aos2	0.0	0.0	1.0	1.0
15479	Vmn1r8	0.0	0.0	1.0	1.0
15480	Vmn1r7	0.0	0.0	1.0	1.0
15481	4930430O22Rik	0.0	0.0	1.0	1.0
15482	Vmn1r6	0.0	0.0	1.0	1.0
15483	Vmn1r5	0.0	0.0	1.0	1.0
15484	Pla2g1b	0.0	0.0	1.0	1.0
15485	Gm14508	0.0	0.0	1.0	1.0
15486	Gm13842	0.0	0.0	1.0	1.0
15487	Tmem233	0.0	0.0	1.0	1.0
15488	Vmn1r19	0.0	0.0	1.0	1.0
15489	Vmn1r20	0.0	0.0	1.0	1.0
15490	Gm3279	0.0	0.0	1.0	1.0
15491	Gm43994	0.0	0.0	1.0	1.0
15492	Gm42797	0.0	0.0	1.0	1.0
15493	BB365896	0.0	0.0	1.0	1.0
15494	Foxn4	0.0	0.0	1.0	1.0
15495	Vmn1r31	0.0	0.0	1.0	1.0
15496	Gm35077	0.0	0.0	1.0	1.0
15497	Vmn1r30	0.0	0.0	1.0	1.0
15498	Vmn1r29	0.0	0.0	1.0	1.0
15499	Vmn1r28	0.0	0.0	1.0	1.0
15500	Vmn1r27	0.0	0.0	1.0	1.0
15501	Vmn1r26	0.0	0.0	1.0	1.0
15502	Hnf1a	0.0	0.0	1.0	1.0
15503	Vmn1r25	0.0	0.0	1.0	1.0
15504	Vmn1r24	0.0	0.0	1.0	1.0
15505	Vmn1r23	0.0	0.0	1.0	1.0
15506	Vmn1r22	0.0	0.0	1.0	1.0
15507	Vmn1r21	0.0	0.0	1.0	1.0
15508	Gm13790	0.0	0.0	1.0	1.0
15509	Gm42789	0.0	0.0	1.0	1.0
15510	4930533I22Rik	0.0	0.0	1.0	1.0
15511	4930519G04Rik	0.0	0.0	1.0	1.0
15512	Gm14507	0.0	0.0	1.0	1.0
15513	Gm29125	0.0	0.0	1.0	1.0
15514	Igkv15-97	0.0	0.0	1.0	1.0
15515	Gm43050	0.0	0.0	1.0	1.0
15516	4930413E15Rik	0.0	0.0	1.0	1.0
15517	1700081H04Rik	0.0	0.0	1.0	1.0
15518	Hoxa6	0.0	0.0	1.0	1.0
15519	Gm7538	0.0	0.0	1.0	1.0
15520	Gm31314	0.0	0.0	1.0	1.0
15521	Gm29430	0.0	0.0	1.0	1.0
15522	Gm16063	0.0	0.0	1.0	1.0
15523	Gm16064	0.0	0.0	1.0	1.0
15524	1700021F13Rik	0.0	0.0	1.0	1.0
15525	Tbx5	0.0	0.0	1.0	1.0
15526	Hoxa11os	0.0	0.0	1.0	1.0
15527	Gm44077	0.0	0.0	1.0	1.0
15528	Gm43269	0.0	0.0	1.0	1.0
15529	Gm38811	0.0	0.0	1.0	1.0
15530	Gm38554	0.0	0.0	1.0	1.0
15531	Gm10390	0.0	0.0	1.0	1.0
15532	Gm6559	0.0	0.0	1.0	1.0
15533	Gm32479	0.0	0.0	1.0	1.0
15534	G930045G22Rik	0.0	0.0	1.0	1.0
15535	Gm44109	0.0	0.0	1.0	1.0
15536	Gm43342	0.0	0.0	1.0	1.0
15537	Gm43782	0.0	0.0	1.0	1.0
15538	Ghrhr	0.0	0.0	1.0	1.0
15539	Gm42854	0.0	0.0	1.0	1.0
15540	Gm13837	0.0	0.0	1.0	1.0
15541	Gm44073	0.0	0.0	1.0	1.0
15542	Gm13839	0.0	0.0	1.0	1.0
15543	Gm34358	0.0	0.0	1.0	1.0
15544	Crhr2	0.0	0.0	1.0	1.0
15545	Gm13838	0.0	0.0	1.0	1.0
15546	4930562A09Rik	0.0	0.0	1.0	1.0
15547	Srrm4os	0.0	0.0	1.0	1.0
15548	1700016L21Rik	0.0	0.0	1.0	1.0
15549	Gm43122	0.0	0.0	1.0	1.0
15550	Hottip	0.0	0.0	1.0	1.0
15551	Gm45261	0.0	0.0	1.0	1.0
15552	Gm44026	0.0	0.0	1.0	1.0
15553	Gm29926	0.0	0.0	1.0	1.0
15554	9530036M11Rik	0.0	0.0	1.0	1.0
15555	Gm26995	0.0	0.0	1.0	1.0
15556	Gm4872	0.0	0.0	1.0	1.0
15557	Gm28563	0.0	0.0	1.0	1.0
15558	Gm44028	0.0	0.0	1.0	1.0
15559	1700094M24Rik	0.0	0.0	1.0	1.0
15560	Gm5570	0.0	0.0	1.0	1.0
15561	1700069L16Rik	0.0	0.0	1.0	1.0
15562	Gm44410	0.0	0.0	1.0	1.0
15563	Igkv9-119	0.0	0.0	1.0	1.0
15564	Igkv11-114	0.0	0.0	1.0	1.0
15565	Igkv1-115	0.0	0.0	1.0	1.0
15566	Igkv2-116	0.0	0.0	1.0	1.0
15567	Igkv1-117	0.0	0.0	1.0	1.0
15568	Igkv11-118	0.0	0.0	1.0	1.0
15569	Gm43739	0.0	0.0	1.0	1.0
15570	Igkv14-118-1	0.0	0.0	1.0	1.0
15571	Gm15792	0.0	0.0	1.0	1.0
15572	Igkv14-118-2	0.0	0.0	1.0	1.0
15573	Lrcol1	0.0	0.0	1.0	1.0
15574	Igkv2-112	0.0	0.0	1.0	1.0
15575	Igkv9-120	0.0	0.0	1.0	1.0
15576	Igkv17-121	0.0	0.0	1.0	1.0
15577	Igkv1-122	0.0	0.0	1.0	1.0
15578	Igkv9-123	0.0	0.0	1.0	1.0
15579	Igkv9-124	0.0	0.0	1.0	1.0
15580	Igkv11-125	0.0	0.0	1.0	1.0
15581	Igkv14-126	0.0	0.0	1.0	1.0
15582	Igkv14-126-1	0.0	0.0	1.0	1.0
15583	Igkv17-127	0.0	0.0	1.0	1.0
15584	Igkv2-113	0.0	0.0	1.0	1.0
15585	Igkv14-111	0.0	0.0	1.0	1.0
15586	Gm15736	0.0	0.0	1.0	1.0
15587	Vmn2r17	0.0	0.0	1.0	1.0
15588	Igkv12-98	0.0	0.0	1.0	1.0
15589	Igkv1-99	0.0	0.0	1.0	1.0
15590	Igkv14-100	0.0	0.0	1.0	1.0
15591	Igkv15-101	0.0	0.0	1.0	1.0
15592	Igkv15-101-1	0.0	0.0	1.0	1.0
15593	Igkv20-101-2	0.0	0.0	1.0	1.0
15594	Igkv15-102	0.0	0.0	1.0	1.0
15595	Vmn2r15	0.0	0.0	1.0	1.0
15596	Vmn2r16	0.0	0.0	1.0	1.0
15597	Igkv15-103	0.0	0.0	1.0	1.0
15598	Igkv1-110	0.0	0.0	1.0	1.0
15599	A430073D23Rik	0.0	0.0	1.0	1.0
15600	Igkv16-104	0.0	0.0	1.0	1.0
15601	Igkv2-105	0.0	0.0	1.0	1.0
15602	Igkv11-106	0.0	0.0	1.0	1.0
15603	Gm43136	0.0	0.0	1.0	1.0
15604	Igkv2-107	0.0	0.0	1.0	1.0
15605	Gm15788	0.0	0.0	1.0	1.0
15606	Igkv1-108	0.0	0.0	1.0	1.0
15607	Igkv2-109	0.0	0.0	1.0	1.0
15608	Igkv9-128	0.0	0.0	1.0	1.0
15609	Igkv9-129	0.0	0.0	1.0	1.0
15610	Igkv14-130	0.0	0.0	1.0	1.0
15611	Crybb2	0.0	0.0	1.0	1.0
15612	Vmn1r37	0.0	0.0	1.0	1.0
15613	Vmn1r36	0.0	0.0	1.0	1.0
15614	Vmn1r35	0.0	0.0	1.0	1.0
15615	Vmn1r34	0.0	0.0	1.0	1.0
15616	Vmn1r33	0.0	0.0	1.0	1.0
15617	Vmn1r32	0.0	0.0	1.0	1.0
15618	4930544G11Rik	0.0	0.0	1.0	1.0
15619	1700034G24Rik	0.0	0.0	1.0	1.0
15620	1700095B10Rik	0.0	0.0	1.0	1.0
15621	Gm42161	0.0	0.0	1.0	1.0
15622	Igkv1-131	0.0	0.0	1.0	1.0
15623	Tmem211	0.0	0.0	1.0	1.0
15624	Gm44072	0.0	0.0	1.0	1.0
15625	Gm44071	0.0	0.0	1.0	1.0
15626	Gm43894	0.0	0.0	1.0	1.0
15627	Gm43893	0.0	0.0	1.0	1.0
15628	Mmrn1	0.0	0.0	1.0	1.0
15629	2310015K22Rik	0.0	0.0	1.0	1.0
15630	Aym1	0.0	0.0	1.0	1.0
15631	Gm35386	0.0	0.0	1.0	1.0
15632	Vmn1r38	0.0	0.0	1.0	1.0
15633	Vmn1r39	0.0	0.0	1.0	1.0
15634	Gm6588	0.0	0.0	1.0	1.0
15635	Gm20636	0.0	0.0	1.0	1.0
15636	Igkv1-132	0.0	0.0	1.0	1.0
15637	Gm43284	0.0	0.0	1.0	1.0
15638	Igkv1-133	0.0	0.0	1.0	1.0
15639	Igkv17-134	0.0	0.0	1.0	1.0
15640	Igkv14-134-1	0.0	0.0	1.0	1.0
15641	Igkv1-135	0.0	0.0	1.0	1.0
15642	Igkv1-136	0.0	0.0	1.0	1.0
15643	Igkv2-137	0.0	0.0	1.0	1.0
15644	Gm42889	0.0	0.0	1.0	1.0
15645	Gm42489	0.0	0.0	1.0	1.0
15646	Il23r	0.0	0.0	1.0	1.0
15647	Gm26897	0.0	0.0	1.0	1.0
15648	Gm38825	0.0	0.0	1.0	1.0
15649	Gm16019	0.0	0.0	1.0	1.0
15650	Gm36535	0.0	0.0	1.0	1.0
15651	1700016B01Rik	0.0	0.0	1.0	1.0
15652	1700028D13Rik	0.0	0.0	1.0	1.0
15653	Gm36816	0.0	0.0	1.0	1.0
15654	Gm6583	0.0	0.0	1.0	1.0
15655	Rap1gapos	0.0	0.0	1.0	1.0
15656	Ldlrad2	0.0	0.0	1.0	1.0
15657	1700013G24Rik	0.0	0.0	1.0	1.0
15658	Gm43608	0.0	0.0	1.0	1.0
15659	EU599041	0.0	0.0	1.0	1.0
15660	A530020G20Rik	0.0	0.0	1.0	1.0
15661	4930432M17Rik	0.0	0.0	1.0	1.0
15662	Gm17768	0.0	0.0	1.0	1.0
15663	Vmn2r126	0.0	0.0	1.0	1.0
15664	Vmn2r63	0.0	0.0	1.0	1.0
15665	Gm2381	0.0	0.0	1.0	1.0
15666	Vmn2r62	0.0	0.0	1.0	1.0
15667	Gm17067	0.0	0.0	1.0	1.0
15668	Gm43607	0.0	0.0	1.0	1.0
15669	4921521D15Rik	0.0	0.0	1.0	1.0
15670	Gm40190	0.0	0.0	1.0	1.0
15671	Gm42836	0.0	0.0	1.0	1.0
15672	Gm21028	0.0	0.0	1.0	1.0
15673	Gm10959	0.0	0.0	1.0	1.0
15674	4933421I07Rik	0.0	0.0	1.0	1.0
15675	Gm43731	0.0	0.0	1.0	1.0
15676	Vmn2r61	0.0	0.0	1.0	1.0
15677	Vmn2r60	0.0	0.0	1.0	1.0
15678	Vmn2r59	0.0	0.0	1.0	1.0
15679	Gm42664	0.0	0.0	1.0	1.0
15680	AC149091.1	0.0	0.0	1.0	1.0
15681	1700006A11Rik	0.0	0.0	1.0	1.0
15682	Gm26544	0.0	0.0	1.0	1.0
15683	Amy2a4	0.0	0.0	1.0	1.0
15684	Klk14	0.0	0.0	1.0	1.0
15685	Amy2a3	0.0	0.0	1.0	1.0
15686	Amy2a2	0.0	0.0	1.0	1.0
15687	Amy2a1	0.0	0.0	1.0	1.0
15688	C030007H22Rik	0.0	0.0	1.0	1.0
15689	Ceacam18	0.0	0.0	1.0	1.0
15690	Zfp819	0.0	0.0	1.0	1.0
15691	Gm43109	0.0	0.0	1.0	1.0
15692	Gm31651	0.0	0.0	1.0	1.0
15693	Gm42891	0.0	0.0	1.0	1.0
15694	Gm44818	0.0	0.0	1.0	1.0
15695	Gm29151	0.0	0.0	1.0	1.0
15696	Lrrc39	0.0	0.0	1.0	1.0
15697	4930512P04Rik	0.0	0.0	1.0	1.0
15698	4930455H04Rik	0.0	0.0	1.0	1.0
15699	Gm2511	0.0	0.0	1.0	1.0
15700	4931406B18Rik	0.0	0.0	1.0	1.0
15701	Cldnd2	0.0	0.0	1.0	1.0
15702	1700061I17Rik	0.0	0.0	1.0	1.0
15703	Vmn2r58	0.0	0.0	1.0	1.0
15704	Gm42823	0.0	0.0	1.0	1.0
15705	Klk12	0.0	0.0	1.0	1.0
15706	Gm42697	0.0	0.0	1.0	1.0
15707	D030025E07Rik	0.0	0.0	1.0	1.0
15708	Gm43824	0.0	0.0	1.0	1.0
15709	4933424H11Rik	0.0	0.0	1.0	1.0
15710	Gm28543	0.0	0.0	1.0	1.0
15711	Gm44767	0.0	0.0	1.0	1.0
15712	D530033B14Rik	0.0	0.0	1.0	1.0
15713	Gm27195	0.0	0.0	1.0	1.0
15714	Gm30771	0.0	0.0	1.0	1.0
15715	Gm30684	0.0	0.0	1.0	1.0
15716	4930505M18Rik	0.0	0.0	1.0	1.0
15717	Gm5591	0.0	0.0	1.0	1.0
15718	Gm28077	0.0	0.0	1.0	1.0
15719	Gm28075	0.0	0.0	1.0	1.0
15720	Gm28076	0.0	0.0	1.0	1.0
15721	Gm28078	0.0	0.0	1.0	1.0
15722	Gm42650	0.0	0.0	1.0	1.0
15723	Lrit3	0.0	0.0	1.0	1.0
15724	Gm29129	0.0	0.0	1.0	1.0
15725	Gm38991	0.0	0.0	1.0	1.0
15726	E130304I02Rik	0.0	0.0	1.0	1.0
15727	Gm29087	0.0	0.0	1.0	1.0
15728	Gm5114	0.0	0.0	1.0	1.0
15729	1700003H04Rik	0.0	0.0	1.0	1.0
15730	Gm38997	0.0	0.0	1.0	1.0
15731	Gm42825	0.0	0.0	1.0	1.0
15732	Gm28342	0.0	0.0	1.0	1.0
15733	Gm34811	0.0	0.0	1.0	1.0
15734	Gm5592	0.0	0.0	1.0	1.0
15735	Gm44748	0.0	0.0	1.0	1.0
15736	Gm44839	0.0	0.0	1.0	1.0
15737	1700110I07Rik	0.0	0.0	1.0	1.0
15738	Gm4884	0.0	0.0	1.0	1.0
15739	Gm43729	0.0	0.0	1.0	1.0
15740	4930433I11Rik	0.0	0.0	1.0	1.0
15741	Gm35667	0.0	0.0	1.0	1.0
15742	Gm28307	0.0	0.0	1.0	1.0
15743	4933402C06Rik	0.0	0.0	1.0	1.0
15744	Gm28807	0.0	0.0	1.0	1.0
15745	4933404I11Rik	0.0	0.0	1.0	1.0
15746	Gm44992	0.0	0.0	1.0	1.0
15747	Gm35585	0.0	0.0	1.0	1.0
15748	9830132P13Rik	0.0	0.0	1.0	1.0
15749	4930558N11Rik	0.0	0.0	1.0	1.0
15750	Gm45839	0.0	0.0	1.0	1.0
15751	Amy2a5	0.0	0.0	1.0	1.0
15752	Klk11	0.0	0.0	1.0	1.0
15753	Gm42938	0.0	0.0	1.0	1.0
15754	C030032O16Rik	0.0	0.0	1.0	1.0
15755	8430423G03Rik	0.0	0.0	1.0	1.0
15756	Gm45669	0.0	0.0	1.0	1.0
15757	Gm43387	0.0	0.0	1.0	1.0
15758	Gm43065	0.0	0.0	1.0	1.0
15759	9530097N15Rik	0.0	0.0	1.0	1.0
15760	Gm42700	0.0	0.0	1.0	1.0
15761	Gm42699	0.0	0.0	1.0	1.0
15762	Gm42701	0.0	0.0	1.0	1.0
15763	Gm43258	0.0	0.0	1.0	1.0
15764	Gm43259	0.0	0.0	1.0	1.0
15765	Gm43149	0.0	0.0	1.0	1.0
15766	Gm43260	0.0	0.0	1.0	1.0
15767	Gm43256	0.0	0.0	1.0	1.0
15768	Gm5546	0.0	0.0	1.0	1.0
15769	Gm38412	0.0	0.0	1.0	1.0
15770	Gm43696	0.0	0.0	1.0	1.0
15771	Gm43581	0.0	0.0	1.0	1.0
15772	Gm43585	0.0	0.0	1.0	1.0
15773	Gm29561	0.0	0.0	1.0	1.0
15774	Gm42658	0.0	0.0	1.0	1.0
15775	Gm15886	0.0	0.0	1.0	1.0
15776	Gm10964	0.0	0.0	1.0	1.0
15777	Izumo2	0.0	0.0	1.0	1.0
15778	Gm43241	0.0	0.0	1.0	1.0
15779	Gm42937	0.0	0.0	1.0	1.0
15780	Gm42941	0.0	0.0	1.0	1.0
15781	Gm43135	0.0	0.0	1.0	1.0
15782	Kcna7	0.0	0.0	1.0	1.0
15783	Gm43134	0.0	0.0	1.0	1.0
15784	Gm45619	0.0	0.0	1.0	1.0
15785	Gm43244	0.0	0.0	1.0	1.0
15786	4632404M16Rik	0.0	0.0	1.0	1.0
15787	Gm16160	0.0	0.0	1.0	1.0
15788	Gm43242	0.0	0.0	1.0	1.0
15789	Atg4a-ps	0.0	0.0	1.0	1.0
15790	Gm42679	0.0	0.0	1.0	1.0
15791	Gm42678	0.0	0.0	1.0	1.0
15792	Gm42682	0.0	0.0	1.0	1.0
15793	Slc6a21	0.0	0.0	1.0	1.0
15794	Gm42681	0.0	0.0	1.0	1.0
15795	Gm43063	0.0	0.0	1.0	1.0
15796	Gfy	0.0	0.0	1.0	1.0
15797	Gm43061	0.0	0.0	1.0	1.0
15798	Gm43066	0.0	0.0	1.0	1.0
15799	4930564D02Rik	0.0	0.0	1.0	1.0
15800	Gm43328	0.0	0.0	1.0	1.0
15801	Gm6602	0.0	0.0	1.0	1.0
15802	Klk1b1	0.0	0.0	1.0	1.0
15803	Gm12524	0.0	0.0	1.0	1.0
15804	Klk1b22	0.0	0.0	1.0	1.0
15805	Klk1b21	0.0	0.0	1.0	1.0
15806	Gm12523	0.0	0.0	1.0	1.0
15807	Gm28499	0.0	0.0	1.0	1.0
15808	Klk1b11	0.0	0.0	1.0	1.0
15809	Klk1b9	0.0	0.0	1.0	1.0
15810	Mybphl	0.0	0.0	1.0	1.0
15811	Gm27244	0.0	0.0	1.0	1.0
15812	Klk1b8	0.0	0.0	1.0	1.0
15813	Gm12498	0.0	0.0	1.0	1.0
15814	Gm44756	0.0	0.0	1.0	1.0
15815	Gm9857	0.0	0.0	1.0	1.0
15816	Gm43221	0.0	0.0	1.0	1.0
15817	Klk15	0.0	0.0	1.0	1.0
15818	Klk4	0.0	0.0	1.0	1.0
15819	Gm44707	0.0	0.0	1.0	1.0
15820	Klk5	0.0	0.0	1.0	1.0
15821	4930408K08Rik	0.0	0.0	1.0	1.0
15822	Slc25a54	0.0	0.0	1.0	1.0
15823	Klk1b16	0.0	0.0	1.0	1.0
15824	Klk1b5	0.0	0.0	1.0	1.0
15825	Gm43331	0.0	0.0	1.0	1.0
15826	Gm44780	0.0	0.0	1.0	1.0
15827	Gm42722	0.0	0.0	1.0	1.0
15828	Prkag3	0.0	0.0	1.0	1.0
15829	Gm42721	0.0	0.0	1.0	1.0
15830	Chil4	0.0	0.0	1.0	1.0
15831	Chil6	0.0	0.0	1.0	1.0
15832	Olfr266	0.0	0.0	1.0	1.0
15833	Gm35507	0.0	0.0	1.0	1.0
15834	Gm27008	0.0	0.0	1.0	1.0
15835	Kcna3	0.0	0.0	1.0	1.0
15836	A930002I21Rik	0.0	0.0	1.0	1.0
15837	4933400F21Rik	0.0	0.0	1.0	1.0
15838	Gm16582	0.0	0.0	1.0	1.0
15839	4930434B07Rik	0.0	0.0	1.0	1.0
15840	A630076J17Rik	0.0	0.0	1.0	1.0
15841	Prok1	0.0	0.0	1.0	1.0
15842	Iqca	0.0	0.0	1.0	1.0
15843	Gm10961	0.0	0.0	1.0	1.0
15844	Gm36864	0.0	0.0	1.0	1.0
15845	Gm36211	0.0	0.0	1.0	1.0
15846	Gstm3	0.0	0.0	1.0	1.0
15847	1700067G17Rik	0.0	0.0	1.0	1.0
15848	Gm42997	0.0	0.0	1.0	1.0
15849	Gm43522	0.0	0.0	1.0	1.0
15850	Gm30382	0.0	0.0	1.0	1.0
15851	Uox	0.0	0.0	1.0	1.0
15852	Dnase2b	0.0	0.0	1.0	1.0
15853	Gm16325	0.0	0.0	1.0	1.0
15854	Samd13	0.0	0.0	1.0	1.0
15855	Gm36831	0.0	0.0	1.0	1.0
15856	Gm37041	0.0	0.0	1.0	1.0
15857	Gm43574	0.0	0.0	1.0	1.0
15858	Gm43572	0.0	0.0	1.0	1.0
15859	Gm10287	0.0	0.0	1.0	1.0
15860	Gm5149	0.0	0.0	1.0	1.0
15861	Mcoln3	0.0	0.0	1.0	1.0
15862	Gm31121	0.0	0.0	1.0	1.0
15863	Gm43470	0.0	0.0	1.0	1.0
15864	Gm43468	0.0	0.0	1.0	1.0
15865	Gm42949	0.0	0.0	1.0	1.0
15866	Arhgap33os	0.0	0.0	1.0	1.0
15867	Nphs1os	0.0	0.0	1.0	1.0
15868	Ifi44l	0.0	0.0	1.0	1.0
15869	Gm43617	0.0	0.0	1.0	1.0
15870	Gm43619	0.0	0.0	1.0	1.0
15871	Gm10636	0.0	0.0	1.0	1.0
15872	Gm35409	0.0	0.0	1.0	1.0
15873	Gm16231	0.0	0.0	1.0	1.0
15874	Gm15841	0.0	0.0	1.0	1.0
15875	Hamp2	0.0	0.0	1.0	1.0
15876	Gm42705	0.0	0.0	1.0	1.0
15877	Gm42706	0.0	0.0	1.0	1.0
15878	Gm42708	0.0	0.0	1.0	1.0
15879	Gm34078	0.0	0.0	1.0	1.0
15880	Gm43446	0.0	0.0	1.0	1.0
15881	Gm43447	0.0	0.0	1.0	1.0
15882	Gm43560	0.0	0.0	1.0	1.0
15883	Gm44662	0.0	0.0	1.0	1.0
15884	Gm43240	0.0	0.0	1.0	1.0
15885	D530037P16Rik	0.0	0.0	1.0	1.0
15886	Clca3b	0.0	0.0	1.0	1.0
15887	D7Ertd128e	0.0	0.0	1.0	1.0
15888	Gm29439	0.0	0.0	1.0	1.0
15889	Clca4b	0.0	0.0	1.0	1.0
15890	Ffar1	0.0	0.0	1.0	1.0
15891	Ffar3	0.0	0.0	1.0	1.0
15892	Clca1	0.0	0.0	1.0	1.0
15893	Krtdap	0.0	0.0	1.0	1.0
15894	9530034A14Rik	0.0	0.0	1.0	1.0
15895	Gm16213	0.0	0.0	1.0	1.0
15896	1700094M23Rik	0.0	0.0	1.0	1.0
15897	2010110G14Rik	0.0	0.0	1.0	1.0
15898	Gm16282	0.0	0.0	1.0	1.0
15899	Gm26554	0.0	0.0	1.0	1.0
15900	Gm11816	0.0	0.0	1.0	1.0
15901	Gm11817	0.0	0.0	1.0	1.0
15902	1700123O12Rik	0.0	0.0	1.0	1.0
15903	Catsperg2	0.0	0.0	1.0	1.0
15904	A330087D11Rik	0.0	0.0	1.0	1.0
15905	Gm44632	0.0	0.0	1.0	1.0
15906	Gm11815	0.0	0.0	1.0	1.0
15907	Gm11831	0.0	0.0	1.0	1.0
15908	Gm11832	0.0	0.0	1.0	1.0
15909	Gm11795	0.0	0.0	1.0	1.0
15910	Gm11840	0.0	0.0	1.0	1.0
15911	Gm11842	0.0	0.0	1.0	1.0
15912	Gm44699	0.0	0.0	1.0	1.0
15913	Gm11846	0.0	0.0	1.0	1.0
15914	Gm44700	0.0	0.0	1.0	1.0
15915	Gm11820	0.0	0.0	1.0	1.0
15916	Gm11823	0.0	0.0	1.0	1.0
15917	Lrrc69	0.0	0.0	1.0	1.0
15918	Gm11844	0.0	0.0	1.0	1.0
15919	Gm28888	0.0	0.0	1.0	1.0
15920	8430436N08Rik	0.0	0.0	1.0	1.0
15921	1700012D16Rik	0.0	0.0	1.0	1.0
15922	Gm19589	0.0	0.0	1.0	1.0
15923	1700015C17Rik	0.0	0.0	1.0	1.0
15924	5730460C07Rik	0.0	0.0	1.0	1.0
15925	Lhx8	0.0	0.0	1.0	1.0
15926	AI606473	0.0	0.0	1.0	1.0
15927	Gm38139	0.0	0.0	1.0	1.0
15928	Gm20389	0.0	0.0	1.0	1.0
15929	4930479H17Rik	0.0	0.0	1.0	1.0
15930	9330178D15Rik	0.0	0.0	1.0	1.0
15931	Gm42947	0.0	0.0	1.0	1.0
15932	Gm20752	0.0	0.0	1.0	1.0
15933	Gm11802	0.0	0.0	1.0	1.0
15934	Rpe65	0.0	0.0	1.0	1.0
15935	Vmn1r2	0.0	0.0	1.0	1.0
15936	Vmn1r3	0.0	0.0	1.0	1.0
15937	AI838599	0.0	0.0	1.0	1.0
15938	2210414B05Rik	0.0	0.0	1.0	1.0
15939	Sdr16c6	0.0	0.0	1.0	1.0
15940	A830012C17Rik	0.0	0.0	1.0	1.0
15941	Gm11782	0.0	0.0	1.0	1.0
15942	4930423M02Rik	0.0	0.0	1.0	1.0
15943	Gm6260	0.0	0.0	1.0	1.0
15944	Gm42704	0.0	0.0	1.0	1.0
15945	Gm33758	0.0	0.0	1.0	1.0
15946	Gm43403	0.0	0.0	1.0	1.0
15947	Gm29337	0.0	0.0	1.0	1.0
15948	Gm43357	0.0	0.0	1.0	1.0
15949	Gm43356	0.0	0.0	1.0	1.0
15950	Gm4861	0.0	0.0	1.0	1.0
15951	Gm21962	0.0	0.0	1.0	1.0
15952	Gm12766	0.0	0.0	1.0	1.0
15953	Gm12764	0.0	0.0	1.0	1.0
15954	Gm42610	0.0	0.0	1.0	1.0
15955	Gm31678	0.0	0.0	1.0	1.0
15956	Gm40155	0.0	0.0	1.0	1.0
15957	4933401H06Rik	0.0	0.0	1.0	1.0
15958	Gm19708	0.0	0.0	1.0	1.0
15959	Gm5105	0.0	0.0	1.0	1.0
15960	Gm43691	0.0	0.0	1.0	1.0
15961	4930579F01Rik	0.0	0.0	1.0	1.0
15962	0610031O16Rik	0.0	0.0	1.0	1.0
15963	Adh6a	0.0	0.0	1.0	1.0
15964	Adh6b	0.0	0.0	1.0	1.0
15965	Gm12762	0.0	0.0	1.0	1.0
15966	Adh4	0.0	0.0	1.0	1.0
15967	1700030L20Rik	0.0	0.0	1.0	1.0
15968	Gm12781	0.0	0.0	1.0	1.0
15969	Gm17077	0.0	0.0	1.0	1.0
15970	AC150683.1	0.0	0.0	1.0	1.0
15971	Gm36520	0.0	0.0	1.0	1.0
15972	Gm43351	0.0	0.0	1.0	1.0
15973	Gm43349	0.0	0.0	1.0	1.0
15974	Rgs9bp	0.0	0.0	1.0	1.0
15975	Slc7a9	0.0	0.0	1.0	1.0
15976	Gm29865	0.0	0.0	1.0	1.0
15977	Gm42880	0.0	0.0	1.0	1.0
15978	Gimd1	0.0	0.0	1.0	1.0
15979	Arhgef38	0.0	0.0	1.0	1.0
15980	Gm35665	0.0	0.0	1.0	1.0
15981	Gm12756	0.0	0.0	1.0	1.0
15982	Gm40153	0.0	0.0	1.0	1.0
15983	Gm6135	0.0	0.0	1.0	1.0
15984	Gm30484	0.0	0.0	1.0	1.0
15985	Gm45091	0.0	0.0	1.0	1.0
15986	Gm35611	0.0	0.0	1.0	1.0
15987	Gm45096	0.0	0.0	1.0	1.0
15988	Gm45095	0.0	0.0	1.0	1.0
15989	Gm43192	0.0	0.0	1.0	1.0
15990	4930539C22Rik	0.0	0.0	1.0	1.0
15991	4930425O10Rik	0.0	0.0	1.0	1.0
15992	Gm32693	0.0	0.0	1.0	1.0
15993	Gm43678	0.0	0.0	1.0	1.0
15994	Scgb2b7	0.0	0.0	1.0	1.0
15995	Scgb1b29	0.0	0.0	1.0	1.0
15996	Gm43646	0.0	0.0	1.0	1.0
15997	Scgb1b12	0.0	0.0	1.0	1.0
15998	Scgb2b12	0.0	0.0	1.0	1.0
15999	Scgb1b11	0.0	0.0	1.0	1.0
16000	Scgb2b11	0.0	0.0	1.0	1.0
16001	9530052C20Rik	0.0	0.0	1.0	1.0
16002	Scgb1b10	0.0	0.0	1.0	1.0
16003	Scgb1b7	0.0	0.0	1.0	1.0
16004	Scgb1b3	0.0	0.0	1.0	1.0
16005	Scgb1b30	0.0	0.0	1.0	1.0
16006	Scgb2b3	0.0	0.0	1.0	1.0
16007	Scgb1b2	0.0	0.0	1.0	1.0
16008	Scgb2b2	0.0	0.0	1.0	1.0
16009	Gm43614	0.0	0.0	1.0	1.0
16010	Gm43613	0.0	0.0	1.0	1.0
16011	Gm43612	0.0	0.0	1.0	1.0
16012	1700001N15Rik	0.0	0.0	1.0	1.0
16013	Fam187b	0.0	0.0	1.0	1.0
16014	Gm43616	0.0	0.0	1.0	1.0
16015	Gm15540	0.0	0.0	1.0	1.0
16016	Scgb2b15	0.0	0.0	1.0	1.0
16017	Gm15689	0.0	0.0	1.0	1.0
16018	Scgb1b15	0.0	0.0	1.0	1.0
16019	Scgb1b27	0.0	0.0	1.0	1.0
16020	Scgb2b27	0.0	0.0	1.0	1.0
16021	Scgb2b26	0.0	0.0	1.0	1.0
16022	Scgb1b24	0.0	0.0	1.0	1.0
16023	Scgb2b24	0.0	0.0	1.0	1.0
16024	Gm43049	0.0	0.0	1.0	1.0
16025	Gm12763	0.0	0.0	1.0	1.0
16026	Scgb2b21	0.0	0.0	1.0	1.0
16027	Scgb1b20	0.0	0.0	1.0	1.0
16028	Scgb2b20	0.0	0.0	1.0	1.0
16029	Scgb1b19	0.0	0.0	1.0	1.0
16030	Gm32754	0.0	0.0	1.0	1.0
16031	4930590L14Rik	0.0	0.0	1.0	1.0
16032	Pdha2	0.0	0.0	1.0	1.0
16033	Scgb2b19	0.0	0.0	1.0	1.0
16034	Scgb1b18	0.0	0.0	1.0	1.0
16035	Scgb2b18	0.0	0.0	1.0	1.0
16036	Scgb1b17	0.0	0.0	1.0	1.0
16037	Scgb2b17	0.0	0.0	1.0	1.0
16038	Gm42538	0.0	0.0	1.0	1.0
16039	Gm43465	0.0	0.0	1.0	1.0
16040	Gm11861	0.0	0.0	1.0	1.0
16041	Gm44730	0.0	0.0	1.0	1.0
16042	Gm28199	0.0	0.0	1.0	1.0
16043	4930565D16Rik	0.0	0.0	1.0	1.0
16044	Gm31510	0.0	0.0	1.0	1.0
16045	Gm37240	0.0	0.0	1.0	1.0
16046	1700036G14Rik	0.0	0.0	1.0	1.0
16047	Gm42813	0.0	0.0	1.0	1.0
16048	Gm42812	0.0	0.0	1.0	1.0
16049	Prss48	0.0	0.0	1.0	1.0
16050	Gm37876	0.0	0.0	1.0	1.0
16051	Gm37855	0.0	0.0	1.0	1.0
16052	Gm38096	0.0	0.0	1.0	1.0
16053	ETV3L	0.0	0.0	1.0	1.0
16054	5330411O13Rik	0.0	0.0	1.0	1.0
16055	Prlh	0.0	0.0	1.0	1.0
16056	Ttc24	0.0	0.0	1.0	1.0
16057	Gm39038	0.0	0.0	1.0	1.0
16058	4921513I08Rik	0.0	0.0	1.0	1.0
16059	Gm9991	0.0	0.0	1.0	1.0
16060	Gm20652	0.0	0.0	1.0	1.0
16061	Rxfp4	0.0	0.0	1.0	1.0
16062	1700028M03Rik	0.0	0.0	1.0	1.0
16063	Gm10710	0.0	0.0	1.0	1.0
16064	Gm43713	0.0	0.0	1.0	1.0
16065	A830029E22Rik	0.0	0.0	1.0	1.0
16066	Gm26984	0.0	0.0	1.0	1.0
16067	Gm36569	0.0	0.0	1.0	1.0
16068	Gm37892	0.0	0.0	1.0	1.0
16069	Gm37971	0.0	0.0	1.0	1.0
16070	Gm45202	0.0	0.0	1.0	1.0
16071	Gm42468	0.0	0.0	1.0	1.0
16072	Gm42476	0.0	0.0	1.0	1.0
16073	Gm16000	0.0	0.0	1.0	1.0
16074	Gm43346	0.0	0.0	1.0	1.0
16075	Asic5	0.0	0.0	1.0	1.0
16076	Fgb	0.0	0.0	1.0	1.0
16077	Gm21057	0.0	0.0	1.0	1.0
16078	Gm29999	0.0	0.0	1.0	1.0
16079	Gm30043	0.0	0.0	1.0	1.0
16080	Gm43348	0.0	0.0	1.0	1.0
16081	Rbm46os	0.0	0.0	1.0	1.0
16082	Mesp2	0.0	0.0	1.0	1.0
16083	Gm30097	0.0	0.0	1.0	1.0
16084	Fgg	0.0	0.0	1.0	1.0
16085	Fga	0.0	0.0	1.0	1.0
16086	Gm17146	0.0	0.0	1.0	1.0
16087	Gm28722	0.0	0.0	1.0	1.0
16088	Gm3513	0.0	0.0	1.0	1.0
16089	Pglyrp4	0.0	0.0	1.0	1.0
16090	4930441H08Rik	0.0	0.0	1.0	1.0
16091	Gm44689	0.0	0.0	1.0	1.0
16092	Gm29295	0.0	0.0	1.0	1.0
16093	Gm29328	0.0	0.0	1.0	1.0
16094	4930537H20Rik	0.0	0.0	1.0	1.0
16095	6030442E23Rik	0.0	0.0	1.0	1.0
16096	Gm39033	0.0	0.0	1.0	1.0
16097	Gm36011	0.0	0.0	1.0	1.0
16098	Gm42397	0.0	0.0	1.0	1.0
16099	Gm44808	0.0	0.0	1.0	1.0
16100	Gm16540	0.0	0.0	1.0	1.0
16101	Gm44813	0.0	0.0	1.0	1.0
16102	Gm5849	0.0	0.0	1.0	1.0
16103	Gm44532	0.0	0.0	1.0	1.0
16104	Gm28258	0.0	0.0	1.0	1.0
16105	Gm44948	0.0	0.0	1.0	1.0
16106	Gm29327	0.0	0.0	1.0	1.0
16107	Gm35325	0.0	0.0	1.0	1.0
16108	4930402F11Rik	0.0	0.0	1.0	1.0
16109	Gm38584	0.0	0.0	1.0	1.0
16110	Gm36633	0.0	0.0	1.0	1.0
16111	Gm28745	0.0	0.0	1.0	1.0
16112	4930533N22Rik	0.0	0.0	1.0	1.0
16113	Gm44736	0.0	0.0	1.0	1.0
16114	4731419I09Rik	0.0	0.0	1.0	1.0
16115	0610006L08Rik	0.0	0.0	1.0	1.0
16116	Gm30459	0.0	0.0	1.0	1.0
16117	Gm7580	0.0	0.0	1.0	1.0
16118	Gm45004	0.0	0.0	1.0	1.0
16119	Dcst1	0.0	0.0	1.0	1.0
16120	Gm38143	0.0	0.0	1.0	1.0
16121	Gm21269	0.0	0.0	1.0	1.0
16122	Gm10619	0.0	0.0	1.0	1.0
16123	Gm44737	0.0	0.0	1.0	1.0
16124	Gm28744	0.0	0.0	1.0	1.0
16125	Gm44738	0.0	0.0	1.0	1.0
16126	Gm44734	0.0	0.0	1.0	1.0
16127	Gm42809	0.0	0.0	1.0	1.0
16128	Gm44686	0.0	0.0	1.0	1.0
16129	4930429H19Rik	0.0	0.0	1.0	1.0
16130	Gm28746	0.0	0.0	1.0	1.0
16131	4933435G04Rik	0.0	0.0	1.0	1.0
16132	Gm6567	0.0	0.0	1.0	1.0
16133	Gm44725	0.0	0.0	1.0	1.0
16134	4930589L23Rik	0.0	0.0	1.0	1.0
16135	4921511C10Rik	0.0	0.0	1.0	1.0
16136	AC151602.1	0.0	0.0	1.0	1.0
16137	Gm8298	0.0	0.0	1.0	1.0
16138	Olfr308	0.0	0.0	1.0	1.0
16139	Olfr309	0.0	0.0	1.0	1.0
16140	Olfr310	0.0	0.0	1.0	1.0
16141	Vmn2r76	0.0	0.0	1.0	1.0
16142	Vmn2r75	0.0	0.0	1.0	1.0
16143	Vmn2r73	0.0	0.0	1.0	1.0
16144	Vmn2r72	0.0	0.0	1.0	1.0
16145	Vmn2r71	0.0	0.0	1.0	1.0
16146	Vmn2r70	0.0	0.0	1.0	1.0
16147	Vmn2r68	0.0	0.0	1.0	1.0
16148	Olfr305	0.0	0.0	1.0	1.0
16149	C130079G13Rik	0.0	0.0	1.0	1.0
16150	Aadacl2	0.0	0.0	1.0	1.0
16151	Vmn2r65	0.0	0.0	1.0	1.0
16152	Olfr290-1	0.0	0.0	1.0	1.0
16153	Aadac	0.0	0.0	1.0	1.0
16154	Olfr290	0.0	0.0	1.0	1.0
16155	Olfr291	0.0	0.0	1.0	1.0
16156	Sucnr1	0.0	0.0	1.0	1.0
16157	Gm45175	0.0	0.0	1.0	1.0
16158	Olfr307	0.0	0.0	1.0	1.0
16159	Gm5538	0.0	0.0	1.0	1.0
16160	Gm44933	0.0	0.0	1.0	1.0
16161	Olfr292	0.0	0.0	1.0	1.0
16162	Gm43376	0.0	0.0	1.0	1.0
16163	Tyr	0.0	0.0	1.0	1.0
16164	Vmn2r79	0.0	0.0	1.0	1.0
16165	Gm26671	0.0	0.0	1.0	1.0
16166	Gm40055	0.0	0.0	1.0	1.0
16167	Vmn2r78	0.0	0.0	1.0	1.0
16168	1700007F19Rik	0.0	0.0	1.0	1.0
16169	Vmn2r77	0.0	0.0	1.0	1.0
16170	4930593A02Rik	0.0	0.0	1.0	1.0
16171	Olfr293	0.0	0.0	1.0	1.0
16172	Olfr304	0.0	0.0	1.0	1.0
16173	Olfr294	0.0	0.0	1.0	1.0
16174	Olfr295	0.0	0.0	1.0	1.0
16175	Gm43570	0.0	0.0	1.0	1.0
16176	Olfr297	0.0	0.0	1.0	1.0
16177	Olfr298	0.0	0.0	1.0	1.0
16178	Olfr299	0.0	0.0	1.0	1.0
16179	Olfr301	0.0	0.0	1.0	1.0
16180	Gpr87	0.0	0.0	1.0	1.0
16181	Olfr303	0.0	0.0	1.0	1.0
16182	Gm38326	0.0	0.0	1.0	1.0
16183	Gm44827	0.0	0.0	1.0	1.0
16184	Gm37256	0.0	0.0	1.0	1.0
16185	Platr32	0.0	0.0	1.0	1.0
16186	Gm10160	0.0	0.0	1.0	1.0
16187	Veph1	0.0	0.0	1.0	1.0
16188	Gm17402	0.0	0.0	1.0	1.0
16189	Gm44570	0.0	0.0	1.0	1.0
16190	Gm35299	0.0	0.0	1.0	1.0
16191	4930402C01Rik	0.0	0.0	1.0	1.0
16192	4930535E02Rik	0.0	0.0	1.0	1.0
16193	Gm1647	0.0	0.0	1.0	1.0
16194	Gm44968	0.0	0.0	1.0	1.0
16195	Arl14	0.0	0.0	1.0	1.0
16196	Gm28364	0.0	0.0	1.0	1.0
16197	Gm44899	0.0	0.0	1.0	1.0
16198	Otol1	0.0	0.0	1.0	1.0
16199	Gm38353	0.0	0.0	1.0	1.0
16200	4930509J09Rik	0.0	0.0	1.0	1.0
16201	Gm44649	0.0	0.0	1.0	1.0
16202	Gm20356	0.0	0.0	1.0	1.0
16203	Serpini2	0.0	0.0	1.0	1.0
16204	Wdr49	0.0	0.0	1.0	1.0
16205	Gm29133	0.0	0.0	1.0	1.0
16206	Gm45014	0.0	0.0	1.0	1.0
16207	Bnc1	0.0	0.0	1.0	1.0
16208	Gm34240	0.0	0.0	1.0	1.0
16209	Vmn2r2	0.0	0.0	1.0	1.0
16210	Strit1	0.0	0.0	1.0	1.0
16211	Gm39043	0.0	0.0	1.0	1.0
16212	Gm44993	0.0	0.0	1.0	1.0
16213	2310044K18Rik	0.0	0.0	1.0	1.0
16214	Gm26850	0.0	0.0	1.0	1.0
16215	Gm10610	0.0	0.0	1.0	1.0
16216	Gm44991	0.0	0.0	1.0	1.0
16217	5930435M05Rik	0.0	0.0	1.0	1.0
16218	4933430H16Rik	0.0	0.0	1.0	1.0
16219	Vmn2r4	0.0	0.0	1.0	1.0
16220	Gm20744	0.0	0.0	1.0	1.0
16221	Vmn2r5	0.0	0.0	1.0	1.0
16222	Gm36584	0.0	0.0	1.0	1.0
16223	1700010L04Rik	0.0	0.0	1.0	1.0
16224	Vmn2r6	0.0	0.0	1.0	1.0
16225	Vmn2r7	0.0	0.0	1.0	1.0
16226	Gm45090	0.0	0.0	1.0	1.0
16227	Gm32850	0.0	0.0	1.0	1.0
16228	Gm45056	0.0	0.0	1.0	1.0
16229	A730090N16Rik	0.0	0.0	1.0	1.0
16230	Gm34838	0.0	0.0	1.0	1.0
16231	Pglyrp3	0.0	0.0	1.0	1.0
16232	Gm43736	0.0	0.0	1.0	1.0
16233	Mrgpra9	0.0	0.0	1.0	1.0
16234	Mrgprb1	0.0	0.0	1.0	1.0
16235	Mrgprb8	0.0	0.0	1.0	1.0
16236	Mrgprb4	0.0	0.0	1.0	1.0
16237	Mrgprb5	0.0	0.0	1.0	1.0
16238	Mrgprx1	0.0	0.0	1.0	1.0
16239	Mrgpra4	0.0	0.0	1.0	1.0
16240	Mrgpra3	0.0	0.0	1.0	1.0
16241	Mrgpra2a	0.0	0.0	1.0	1.0
16242	Mrgpra1	0.0	0.0	1.0	1.0
16243	Mrgpra6	0.0	0.0	1.0	1.0
16244	Mrgprb2	0.0	0.0	1.0	1.0
16245	Gm44969	0.0	0.0	1.0	1.0
16246	Gm15444	0.0	0.0	1.0	1.0
16247	Gm45474	0.0	0.0	1.0	1.0
16248	Ldhc	0.0	0.0	1.0	1.0
16249	Gm42743	0.0	0.0	1.0	1.0
16250	Gm45309	0.0	0.0	1.0	1.0
16251	Platr30	0.0	0.0	1.0	1.0
16252	Saa4	0.0	0.0	1.0	1.0
16253	Gm26553	0.0	0.0	1.0	1.0
16254	Mrgprx2	0.0	0.0	1.0	1.0
16255	Mrgprb3	0.0	0.0	1.0	1.0
16256	Tph1	0.0	0.0	1.0	1.0
16257	Selenbp2	0.0	0.0	1.0	1.0
16258	Gm10696	0.0	0.0	1.0	1.0
16259	Gm5286	0.0	0.0	1.0	1.0
16260	Gm4778	0.0	0.0	1.0	1.0
16261	Gm44506	0.0	0.0	1.0	1.0
16262	Gm38411	0.0	0.0	1.0	1.0
16263	Gm43401	0.0	0.0	1.0	1.0
16264	Gm43773	0.0	0.0	1.0	1.0
16265	Gm15888	0.0	0.0	1.0	1.0
16266	Gm43768	0.0	0.0	1.0	1.0
16267	4930558C23Rik	0.0	0.0	1.0	1.0
16268	Gm45086	0.0	0.0	1.0	1.0
16269	Gm29296	0.0	0.0	1.0	1.0
16270	4933405O20Rik	0.0	0.0	1.0	1.0
16271	Nell1os	0.0	0.0	1.0	1.0
16272	Gm26594	0.0	0.0	1.0	1.0
16273	Dbx1	0.0	0.0	1.0	1.0
16274	9130015G15Rik	0.0	0.0	1.0	1.0
16275	Gm32849	0.0	0.0	1.0	1.0
16276	Gm45282	0.0	0.0	1.0	1.0
16277	Gm28721	0.0	0.0	1.0	1.0
16278	4930477E14Rik	0.0	0.0	1.0	1.0
16279	Gm15700	0.0	0.0	1.0	1.0
16280	4930511M18Rik	0.0	0.0	1.0	1.0
16281	Gm12440	0.0	0.0	1.0	1.0
16282	Hsd3b4	0.0	0.0	1.0	1.0
16283	Gm10681	0.0	0.0	1.0	1.0
16284	Hsd3b5	0.0	0.0	1.0	1.0
16285	Fut1	0.0	0.0	1.0	1.0
16286	Hsd3b3	0.0	0.0	1.0	1.0
16287	Hsd3b6	0.0	0.0	1.0	1.0
16288	Hsd3b1	0.0	0.0	1.0	1.0
16289	Hao2	0.0	0.0	1.0	1.0
16290	5730437C11Rik	0.0	0.0	1.0	1.0
16291	Gm45564	0.0	0.0	1.0	1.0
16292	Gm43190	0.0	0.0	1.0	1.0
16293	Gm43024	0.0	0.0	1.0	1.0
16294	Gm42717	0.0	0.0	1.0	1.0
16295	Gm43120	0.0	0.0	1.0	1.0
16296	4930406D18Rik	0.0	0.0	1.0	1.0
16297	Gm43121	0.0	0.0	1.0	1.0
16298	Gm42868	0.0	0.0	1.0	1.0
16299	Gm42869	0.0	0.0	1.0	1.0
16300	Gm43463	0.0	0.0	1.0	1.0
16301	Vtcn1	0.0	0.0	1.0	1.0
16302	Gm45437	0.0	0.0	1.0	1.0
16303	Gm4450	0.0	0.0	1.0	1.0
16304	Myod1	0.0	0.0	1.0	1.0
16305	4930442L01Rik	0.0	0.0	1.0	1.0
16306	1700025L06Rik	0.0	0.0	1.0	1.0
16307	Otog	0.0	0.0	1.0	1.0
16308	Ush1c	0.0	0.0	1.0	1.0
16309	Gm45486	0.0	0.0	1.0	1.0
16310	Gm26654	0.0	0.0	1.0	1.0
16311	Gm45442	0.0	0.0	1.0	1.0
16312	BC107364	0.0	0.0	1.0	1.0
16313	Gm10685	0.0	0.0	1.0	1.0
16314	Spaca4	0.0	0.0	1.0	1.0
16315	Gja8	0.0	0.0	1.0	1.0
16316	Gm43189	0.0	0.0	1.0	1.0
16317	9230114J08Rik	0.0	0.0	1.0	1.0
16318	4930573H18Rik	0.0	0.0	1.0	1.0
16319	Olfr1402	0.0	0.0	1.0	1.0
16320	Gm17651	0.0	0.0	1.0	1.0
16321	Gm31305	0.0	0.0	1.0	1.0
16322	Gm15999	0.0	0.0	1.0	1.0
16323	Gm5544	0.0	0.0	1.0	1.0
16324	Adam30	0.0	0.0	1.0	1.0
16325	Reg4	0.0	0.0	1.0	1.0
16326	Gm10697	0.0	0.0	1.0	1.0
16327	Gm9125	0.0	0.0	1.0	1.0
16328	Tdpoz5	0.0	0.0	1.0	1.0
16329	Smcp	0.0	0.0	1.0	1.0
16330	Sprr2h	0.0	0.0	1.0	1.0
