## Supplementary material for "Single-nucleus RNA sequencing provides insights into the GL261-GSC syngeneic mouse model of glioblastoma": Table S2 (part 2 of 2)

	names	scores	logfoldchanges	pvals	pvals_adj
16331	Sprr2i	0.0	0.0	1.0	1.0
16332	Sprr2j-ps	0.0	0.0	1.0	1.0
16333	Sprr1b	0.0	0.0	1.0	1.0
16334	Sprr3	0.0	0.0	1.0	1.0
16335	Sprr4	0.0	0.0	1.0	1.0
16336	2310046K23Rik	0.0	0.0	1.0	1.0
16337	Ivl	0.0	0.0	1.0	1.0
16338	Gm33570	0.0	0.0	1.0	1.0
16339	Gm44753	0.0	0.0	1.0	1.0
16340	Gm33926	0.0	0.0	1.0	1.0
16341	2210017I01Rik	0.0	0.0	1.0	1.0
16342	Lce6a	0.0	0.0	1.0	1.0
16343	Gm10974	0.0	0.0	1.0	1.0
16344	Gm44752	0.0	0.0	1.0	1.0
16345	Lce1a1	0.0	0.0	1.0	1.0
16346	Lce1b	0.0	0.0	1.0	1.0
16347	Lce1a2	0.0	0.0	1.0	1.0
16348	Lce1c	0.0	0.0	1.0	1.0
16349	Gm26827	0.0	0.0	1.0	1.0
16350	Sprr2f	0.0	0.0	1.0	1.0
16351	4833412C05Rik	0.0	0.0	1.0	1.0
16352	Gm9117	0.0	0.0	1.0	1.0
16353	4933436H12Rik	0.0	0.0	1.0	1.0
16354	Gm44691	0.0	0.0	1.0	1.0
16355	Gm34664	0.0	0.0	1.0	1.0
16356	Gm43735	0.0	0.0	1.0	1.0
16357	Prr9	0.0	0.0	1.0	1.0
16358	Gm44692	0.0	0.0	1.0	1.0
16359	Lelp1	0.0	0.0	1.0	1.0
16360	Gm35439	0.0	0.0	1.0	1.0
16361	Gm44886	0.0	0.0	1.0	1.0
16362	Gm34549	0.0	0.0	1.0	1.0
16363	Sprr2a1	0.0	0.0	1.0	1.0
16364	Gm34350	0.0	0.0	1.0	1.0
16365	Sprr2a2	0.0	0.0	1.0	1.0
16366	Sprr2a3	0.0	0.0	1.0	1.0
16367	Gm44889	0.0	0.0	1.0	1.0
16368	Sprr2b	0.0	0.0	1.0	1.0
16369	Gm16158	0.0	0.0	1.0	1.0
16370	Sprr2d	0.0	0.0	1.0	1.0
16371	Gm16157	0.0	0.0	1.0	1.0
16372	Sprr2e	0.0	0.0	1.0	1.0
16373	Gm39027	0.0	0.0	1.0	1.0
16374	Lce1d	0.0	0.0	1.0	1.0
16375	Lce1e	0.0	0.0	1.0	1.0
16376	Lce1f	0.0	0.0	1.0	1.0
16377	Rptn	0.0	0.0	1.0	1.0
16378	Lce3f	0.0	0.0	1.0	1.0
16379	A26c2	0.0	0.0	1.0	1.0
16380	Crct1	0.0	0.0	1.0	1.0
16381	Lce1m	0.0	0.0	1.0	1.0
16382	Crnn	0.0	0.0	1.0	1.0
16383	Flg2	0.0	0.0	1.0	1.0
16384	Flg	0.0	0.0	1.0	1.0
16385	Gm37245	0.0	0.0	1.0	1.0
16386	Hrnr	0.0	0.0	1.0	1.0
16387	Tchhl1	0.0	0.0	1.0	1.0
16388	Gm38119	0.0	0.0	1.0	1.0
16389	Tdpoz2	0.0	0.0	1.0	1.0
16390	Tdpoz1	0.0	0.0	1.0	1.0
16391	Gm32061	0.0	0.0	1.0	1.0
16392	Gm37596	0.0	0.0	1.0	1.0
16393	Gm9801	0.0	0.0	1.0	1.0
16394	Gm5773	0.0	0.0	1.0	1.0
16395	Snurf	0.0	0.0	1.0	1.0
16396	Tdpoz4	0.0	0.0	1.0	1.0
16397	Tdpoz3	0.0	0.0	1.0	1.0
16398	Lce3e	0.0	0.0	1.0	1.0
16399	Lce3d	0.0	0.0	1.0	1.0
16400	4930554H23Rik	0.0	0.0	1.0	1.0
16401	Gm27252	0.0	0.0	1.0	1.0
16402	Gm45081	0.0	0.0	1.0	1.0
16403	Lce1h	0.0	0.0	1.0	1.0
16404	Gm20684	0.0	0.0	1.0	1.0
16405	Lce1i	0.0	0.0	1.0	1.0
16406	1810008I18Rik	0.0	0.0	1.0	1.0
16407	Lce1j	0.0	0.0	1.0	1.0
16408	Lce1k	0.0	0.0	1.0	1.0
16409	Kprp	0.0	0.0	1.0	1.0
16410	1810049I09Rik	0.0	0.0	1.0	1.0
16411	Gm38201	0.0	0.0	1.0	1.0
16412	Lce1l	0.0	0.0	1.0	1.0
16413	2310050C09Rik	0.0	0.0	1.0	1.0
16414	Lce3a	0.0	0.0	1.0	1.0
16415	Lce3b	0.0	0.0	1.0	1.0
16416	Lce3c	0.0	0.0	1.0	1.0
16417	Gm20670	0.0	0.0	1.0	1.0
16418	Gm45054	0.0	0.0	1.0	1.0
16419	Gm45052	0.0	0.0	1.0	1.0
16420	E030018B13Rik	0.0	0.0	1.0	1.0
16421	Gm29538	0.0	0.0	1.0	1.0
16422	Gm11851	0.0	0.0	1.0	1.0
16423	Gm13010	0.0	0.0	1.0	1.0
16424	Skint6	0.0	0.0	1.0	1.0
16425	Vmn1r86	0.0	0.0	1.0	1.0
16426	Gm45436	0.0	0.0	1.0	1.0
16427	Vmn1r85	0.0	0.0	1.0	1.0
16428	Skint7	0.0	0.0	1.0	1.0
16429	Skint1	0.0	0.0	1.0	1.0
16430	Skint4	0.0	0.0	1.0	1.0
16431	Skint2	0.0	0.0	1.0	1.0
16432	Gm29638	0.0	0.0	1.0	1.0
16433	Skint10	0.0	0.0	1.0	1.0
16434	Gm12823	0.0	0.0	1.0	1.0
16435	Gm38947	0.0	0.0	1.0	1.0
16436	Skint5	0.0	0.0	1.0	1.0
16437	Skint11	0.0	0.0	1.0	1.0
16438	Gm31152	0.0	0.0	1.0	1.0
16439	Gm28864	0.0	0.0	1.0	1.0
16440	Gm45593	0.0	0.0	1.0	1.0
16441	Gm12829	0.0	0.0	1.0	1.0
16442	Vmn2r56	0.0	0.0	1.0	1.0
16443	Foxe3	0.0	0.0	1.0	1.0
16444	Vmn2r55	0.0	0.0	1.0	1.0
16445	Vmn1r87	0.0	0.0	1.0	1.0
16446	Vmn1r89	0.0	0.0	1.0	1.0
16447	Vmn1r84	0.0	0.0	1.0	1.0
16448	Sult2a4	0.0	0.0	1.0	1.0
16449	Obox1	0.0	0.0	1.0	1.0
16450	Obox2	0.0	0.0	1.0	1.0
16451	Obox7	0.0	0.0	1.0	1.0
16452	Sult2a7	0.0	0.0	1.0	1.0
16453	Sult2a8	0.0	0.0	1.0	1.0
16454	Obox8	0.0	0.0	1.0	1.0
16455	Sult2a6	0.0	0.0	1.0	1.0
16456	Sult2a3	0.0	0.0	1.0	1.0
16457	Gm12737	0.0	0.0	1.0	1.0
16458	Sult2a1	0.0	0.0	1.0	1.0
16459	Slc5a9	0.0	0.0	1.0	1.0
16460	8030443G20Rik	0.0	0.0	1.0	1.0
16461	Sult2a2	0.0	0.0	1.0	1.0
16462	Sult2a5	0.0	0.0	1.0	1.0
16463	Bsph2	0.0	0.0	1.0	1.0
16464	Bsph1	0.0	0.0	1.0	1.0
16465	Cabp5	0.0	0.0	1.0	1.0
16466	Ttc39aos1	0.0	0.0	1.0	1.0
16467	4930522H14Rik	0.0	0.0	1.0	1.0
16468	Gm12811	0.0	0.0	1.0	1.0
16469	2900092C05Rik	0.0	0.0	1.0	1.0
16470	Vmn1r83	0.0	0.0	1.0	1.0
16471	Obox5	0.0	0.0	1.0	1.0
16472	Gm12828	0.0	0.0	1.0	1.0
16473	Gm12951	0.0	0.0	1.0	1.0
16474	1700021J08Rik	0.0	0.0	1.0	1.0
16475	Zscan4c	0.0	0.0	1.0	1.0
16476	1700012C08Rik	0.0	0.0	1.0	1.0
16477	Zscan4b	0.0	0.0	1.0	1.0
16478	Vmn1r71	0.0	0.0	1.0	1.0
16479	Gm45379	0.0	0.0	1.0	1.0
16480	Nlrp4b	0.0	0.0	1.0	1.0
16481	Armh1	0.0	0.0	1.0	1.0
16482	Vmn1r70	0.0	0.0	1.0	1.0
16483	Zscan4e	0.0	0.0	1.0	1.0
16484	Vmn1r69	0.0	0.0	1.0	1.0
16485	Vmn1r68	0.0	0.0	1.0	1.0
16486	Gm12845	0.0	0.0	1.0	1.0
16487	Vmn1r67	0.0	0.0	1.0	1.0
16488	Vmn1r66	0.0	0.0	1.0	1.0
16489	Vmn2r52	0.0	0.0	1.0	1.0
16490	Vmn2r51	0.0	0.0	1.0	1.0
16491	Vmn2r50	0.0	0.0	1.0	1.0
16492	Vmn2r49	0.0	0.0	1.0	1.0
16493	1700042G07Rik	0.0	0.0	1.0	1.0
16494	Gm29434	0.0	0.0	1.0	1.0
16495	Vmn1r82	0.0	0.0	1.0	1.0
16496	Vmn1r77	0.0	0.0	1.0	1.0
16497	Cyp4a29	0.0	0.0	1.0	1.0
16498	Cyp4a12a	0.0	0.0	1.0	1.0
16499	Vmn1r81	0.0	0.0	1.0	1.0
16500	Gm4224	0.0	0.0	1.0	1.0
16501	Cyp4a30b	0.0	0.0	1.0	1.0
16502	Vmn1r80	0.0	0.0	1.0	1.0
16503	Cyp4a14	0.0	0.0	1.0	1.0
16504	Vmn1r79	0.0	0.0	1.0	1.0
16505	Vmn1r78	0.0	0.0	1.0	1.0
16506	Vmn1r76	0.0	0.0	1.0	1.0
16507	Cyp4b1	0.0	0.0	1.0	1.0
16508	Vmn1r75	0.0	0.0	1.0	1.0
16509	Vmn1r74	0.0	0.0	1.0	1.0
16510	Cyp4a10	0.0	0.0	1.0	1.0
16511	Vmn1r73	0.0	0.0	1.0	1.0
16512	Vmn1r72	0.0	0.0	1.0	1.0
16513	Zscan4-ps3	0.0	0.0	1.0	1.0
16514	Cyp4a31	0.0	0.0	1.0	1.0
16515	Cyp4a32	0.0	0.0	1.0	1.0
16516	Zscan4-ps2	0.0	0.0	1.0	1.0
16517	Obox3	0.0	0.0	1.0	1.0
16518	Obox4-ps35	0.0	0.0	1.0	1.0
16519	4930553M12Rik	0.0	0.0	1.0	1.0
16520	Gm12703	0.0	0.0	1.0	1.0
16521	4930577H14Rik	0.0	0.0	1.0	1.0
16522	Izumo3	0.0	0.0	1.0	1.0
16523	Gm12666	0.0	0.0	1.0	1.0
16524	Gm12637	0.0	0.0	1.0	1.0
16525	Gm12649	0.0	0.0	1.0	1.0
16526	Gm12648	0.0	0.0	1.0	1.0
16527	Lrrc19	0.0	0.0	1.0	1.0
16528	Gm12694	0.0	0.0	1.0	1.0
16529	A630095N17Rik	0.0	0.0	1.0	1.0
16530	4930551L18Rik	0.0	0.0	1.0	1.0
16531	Gm20528	0.0	0.0	1.0	1.0
16532	Gm28096	0.0	0.0	1.0	1.0
16533	Gm29064	0.0	0.0	1.0	1.0
16534	Gm12707	0.0	0.0	1.0	1.0
16535	Gm28294	0.0	0.0	1.0	1.0
16536	Cyp2j13	0.0	0.0	1.0	1.0
16537	Cyp2j7	0.0	0.0	1.0	1.0
16538	Cyp2j11	0.0	0.0	1.0	1.0
16539	Cyp2j5	0.0	0.0	1.0	1.0
16540	Gm12695	0.0	0.0	1.0	1.0
16541	Gm12670	0.0	0.0	1.0	1.0
16542	Zfp352	0.0	0.0	1.0	1.0
16543	L1td1	0.0	0.0	1.0	1.0
16544	Ceacam12	0.0	0.0	1.0	1.0
16545	Ifne	0.0	0.0	1.0	1.0
16546	Psg26	0.0	0.0	1.0	1.0
16547	Psg28	0.0	0.0	1.0	1.0
16548	Gm12602	0.0	0.0	1.0	1.0
16549	Gm12606	0.0	0.0	1.0	1.0
16550	Psg18	0.0	0.0	1.0	1.0
16551	Mill1	0.0	0.0	1.0	1.0
16552	Igfl3	0.0	0.0	1.0	1.0
16553	Gm44613	0.0	0.0	1.0	1.0
16554	Ceacam13	0.0	0.0	1.0	1.0
16555	Gm12629	0.0	0.0	1.0	1.0
16556	Ceacam11	0.0	0.0	1.0	1.0
16557	Gm5155	0.0	0.0	1.0	1.0
16558	Ceacam14	0.0	0.0	1.0	1.0
16559	Ceacam5	0.0	0.0	1.0	1.0
16560	Gm32846	0.0	0.0	1.0	1.0
16561	Gm32772	0.0	0.0	1.0	1.0
16562	Psg29	0.0	0.0	1.0	1.0
16563	Ceacam3	0.0	0.0	1.0	1.0
16564	Gm12609	0.0	0.0	1.0	1.0
16565	Ugt1a10	0.0	0.0	1.0	1.0
16566	I0C0044D17Rik	0.0	0.0	1.0	1.0
16567	Obox6	0.0	0.0	1.0	1.0
16568	Fam151a	0.0	0.0	1.0	1.0
16569	Gm28902	0.0	0.0	1.0	1.0
16570	C8b	0.0	0.0	1.0	1.0
16571	C8a	0.0	0.0	1.0	1.0
16572	Gm17662	0.0	0.0	1.0	1.0
16573	Gm12728	0.0	0.0	1.0	1.0
16574	Gm12729	0.0	0.0	1.0	1.0
16575	Gm12724	0.0	0.0	1.0	1.0
16576	Gm12730	0.0	0.0	1.0	1.0
16577	Tmem61	0.0	0.0	1.0	1.0
16578	Gm12746	0.0	0.0	1.0	1.0
16579	Gm12718	0.0	0.0	1.0	1.0
16580	Cdcp2	0.0	0.0	1.0	1.0
16581	Gm38948	0.0	0.0	1.0	1.0
16582	Ldlrad1	0.0	0.0	1.0	1.0
16583	Gm12869	0.0	0.0	1.0	1.0
16584	1700047F07Rik	0.0	0.0	1.0	1.0
16585	Gm12907	0.0	0.0	1.0	1.0
16586	4930407G08Rik	0.0	0.0	1.0	1.0
16587	Zyg11a	0.0	0.0	1.0	1.0
16588	Crx	0.0	0.0	1.0	1.0
16589	Gm12720	0.0	0.0	1.0	1.0
16590	4930456L15Rik	0.0	0.0	1.0	1.0
16591	Gm12705	0.0	0.0	1.0	1.0
16592	Ube2u	0.0	0.0	1.0	1.0
16593	Gm12690	0.0	0.0	1.0	1.0
16594	Gm12688	0.0	0.0	1.0	1.0
16595	Foxd3	0.0	0.0	1.0	1.0
16596	Ceacam15	0.0	0.0	1.0	1.0
16597	Gm12682	0.0	0.0	1.0	1.0
16598	Gm29442	0.0	0.0	1.0	1.0
16599	Gm12702	0.0	0.0	1.0	1.0
16600	Gm12701	0.0	0.0	1.0	1.0
16601	Gm29443	0.0	0.0	1.0	1.0
16602	Ube2uos	0.0	0.0	1.0	1.0
16603	4921539E11Rik	0.0	0.0	1.0	1.0
16604	Gm12801	0.0	0.0	1.0	1.0
16605	Gm45510	0.0	0.0	1.0	1.0
16606	Gm12796	0.0	0.0	1.0	1.0
16607	Gm12798	0.0	0.0	1.0	1.0
16608	B020004J07Rik	0.0	0.0	1.0	1.0
16609	C130073F10Rik	0.0	0.0	1.0	1.0
16610	Gm12790	0.0	0.0	1.0	1.0
16611	Gm12789	0.0	0.0	1.0	1.0
16612	Gm19582	0.0	0.0	1.0	1.0
16613	Vmn2r48	0.0	0.0	1.0	1.0
16614	Vmn2r47	0.0	0.0	1.0	1.0
16615	Vmn2r46	0.0	0.0	1.0	1.0
16616	Gm12968	0.0	0.0	1.0	1.0
16617	Gm15178	0.0	0.0	1.0	1.0
16618	1700112K13Rik	0.0	0.0	1.0	1.0
16619	AU018091	0.0	0.0	1.0	1.0
16620	Speer9-ps1	0.0	0.0	1.0	1.0
16621	Csmd2os	0.0	0.0	1.0	1.0
16622	1700003I16Rik	0.0	0.0	1.0	1.0
16623	Hmgb4os	0.0	0.0	1.0	1.0
16624	Gm10203	0.0	0.0	1.0	1.0
16625	Gm12958	0.0	0.0	1.0	1.0
16626	Gm15904	0.0	0.0	1.0	1.0
16627	3300002P13Rik	0.0	0.0	1.0	1.0
16628	Gm44115	0.0	0.0	1.0	1.0
16629	4930528G23Rik	0.0	0.0	1.0	1.0
16630	Gm15906	0.0	0.0	1.0	1.0
16631	Gm6313	0.0	0.0	1.0	1.0
16632	Gm44020	0.0	0.0	1.0	1.0
16633	Gm17216	0.0	0.0	1.0	1.0
16634	Tssk3	0.0	0.0	1.0	1.0
16635	Ldc1	0.0	0.0	1.0	1.0
16636	Akp3	0.0	0.0	1.0	1.0
16637	Gm44151	0.0	0.0	1.0	1.0
16638	Gm35037	0.0	0.0	1.0	1.0
16639	Gm12972	0.0	0.0	1.0	1.0
16640	Chrng	0.0	0.0	1.0	1.0
16641	Fam71e2	0.0	0.0	1.0	1.0
16642	1700041M05Rik	0.0	0.0	1.0	1.0
16643	Gm12946	0.0	0.0	1.0	1.0
16644	Gm44877	0.0	0.0	1.0	1.0
16645	Efhd1os	0.0	0.0	1.0	1.0
16646	Gm12945	0.0	0.0	1.0	1.0
16647	Tfap2e	0.0	0.0	1.0	1.0
16648	Gp6	0.0	0.0	1.0	1.0
16649	Ncr1	0.0	0.0	1.0	1.0
16650	D030047H15Rik	0.0	0.0	1.0	1.0
16651	A630031M04Rik	0.0	0.0	1.0	1.0
16652	1700095K22Rik	0.0	0.0	1.0	1.0
16653	Gm44581	0.0	0.0	1.0	1.0
16654	Gm14548	0.0	0.0	1.0	1.0
16655	Gjb4	0.0	0.0	1.0	1.0
16656	Gm15929	0.0	0.0	1.0	1.0
16657	Gjb5	0.0	0.0	1.0	1.0
16658	4930471C06Rik	0.0	0.0	1.0	1.0
16659	1700080G11Rik	0.0	0.0	1.0	1.0
16660	Gm44920	0.0	0.0	1.0	1.0
16661	Far2os1	0.0	0.0	1.0	1.0
16662	Gm12970	0.0	0.0	1.0	1.0
16663	Gm10302	0.0	0.0	1.0	1.0
16664	1700029M20Rik	0.0	0.0	1.0	1.0
16665	Gm7534	0.0	0.0	1.0	1.0
16666	Catsper4	0.0	0.0	1.0	1.0
16667	1700021N21Rik	0.0	0.0	1.0	1.0
16668	Alppl2	0.0	0.0	1.0	1.0
16669	Gm29371	0.0	0.0	1.0	1.0
16670	Gm16224	0.0	0.0	1.0	1.0
16671	Sspnos	0.0	0.0	1.0	1.0
16672	Gm12984	0.0	0.0	1.0	1.0
16673	Gm15979	0.0	0.0	1.0	1.0
16674	Il22ra1	0.0	0.0	1.0	1.0
16675	Zfp683	0.0	0.0	1.0	1.0
16676	Gm27022	0.0	0.0	1.0	1.0
16677	Tuba3b	0.0	0.0	1.0	1.0
16678	Tex46	0.0	0.0	1.0	1.0
16679	Gm15499	0.0	0.0	1.0	1.0
16680	Lactbl1	0.0	0.0	1.0	1.0
16681	1700037C06Rik	0.0	0.0	1.0	1.0
16682	Gm13001	0.0	0.0	1.0	1.0
16683	Gm15543	0.0	0.0	1.0	1.0
16684	Cela3b	0.0	0.0	1.0	1.0
16685	Smco2	0.0	0.0	1.0	1.0
16686	Gm13061	0.0	0.0	1.0	1.0
16687	Gm12973	0.0	0.0	1.0	1.0
16688	Oprd1	0.0	0.0	1.0	1.0
16689	Far2os2	0.0	0.0	1.0	1.0
16690	A930031H19Rik	0.0	0.0	1.0	1.0
16691	Gm831	0.0	0.0	1.0	1.0
16692	Gm16080	0.0	0.0	1.0	1.0
16693	AL607088.1	0.0	0.0	1.0	1.0
16694	Tmem200b	0.0	0.0	1.0	1.0
16695	Gm15762	0.0	0.0	1.0	1.0
16696	1700049E15Rik	0.0	0.0	1.0	1.0
16697	Gm13063	0.0	0.0	1.0	1.0
16698	Gm28872	0.0	0.0	1.0	1.0
16699	Lin28a	0.0	0.0	1.0	1.0
16700	Gm12981	0.0	0.0	1.0	1.0
16701	E330012B07Rik	0.0	0.0	1.0	1.0
16702	Gm13257	0.0	0.0	1.0	1.0
16703	Alpi	0.0	0.0	1.0	1.0
16704	Kdf1	0.0	0.0	1.0	1.0
16705	Gm44085	0.0	0.0	1.0	1.0
16706	1700034J05Rik	0.0	0.0	1.0	1.0
16707	Gm12974	0.0	0.0	1.0	1.0
16708	Gm12977	0.0	0.0	1.0	1.0
16709	Gm12930	0.0	0.0	1.0	1.0
16710	Gm44983	0.0	0.0	1.0	1.0
16711	1700125G02Rik	0.0	0.0	1.0	1.0
16712	Zim3	0.0	0.0	1.0	1.0
16713	Gm45631	0.0	0.0	1.0	1.0
16714	Olfr1339	0.0	0.0	1.0	1.0
16715	Olfr1338	0.0	0.0	1.0	1.0
16716	Olfr1337	0.0	0.0	1.0	1.0
16717	Olfr1335	0.0	0.0	1.0	1.0
16718	Olfr1333	0.0	0.0	1.0	1.0
16719	Olfr1331	0.0	0.0	1.0	1.0
16720	Olfr1330	0.0	0.0	1.0	1.0
16721	Aurkc	0.0	0.0	1.0	1.0
16722	Olfr1329	0.0	0.0	1.0	1.0
16723	Vmn2r31	0.0	0.0	1.0	1.0
16724	Zim2	0.0	0.0	1.0	1.0
16725	Olfr1328	0.0	0.0	1.0	1.0
16726	Gm12863	0.0	0.0	1.0	1.0
16727	Gm12861	0.0	0.0	1.0	1.0
16728	Olfr1350	0.0	0.0	1.0	1.0
16729	Gm12865	0.0	0.0	1.0	1.0
16730	Gm12862	0.0	0.0	1.0	1.0
16731	Gm12866	0.0	0.0	1.0	1.0
16732	Olfr1348	0.0	0.0	1.0	1.0
16733	Vmn2r30	0.0	0.0	1.0	1.0
16734	Olfr1340	0.0	0.0	1.0	1.0
16735	Gm12915	0.0	0.0	1.0	1.0
16736	Gm12853	0.0	0.0	1.0	1.0
16737	Vmn2r37	0.0	0.0	1.0	1.0
16738	Vmn2r38	0.0	0.0	1.0	1.0
16739	Vmn2r39	0.0	0.0	1.0	1.0
16740	Klf17	0.0	0.0	1.0	1.0
16741	Vmn2r40	0.0	0.0	1.0	1.0
16742	Gm17114	0.0	0.0	1.0	1.0
16743	Gm12841	0.0	0.0	1.0	1.0
16744	Vmn2r45	0.0	0.0	1.0	1.0
16745	2610528J11Rik	0.0	0.0	1.0	1.0
16746	Vmn2r43	0.0	0.0	1.0	1.0
16747	Vmn2r32	0.0	0.0	1.0	1.0
16748	Vmn2r42	0.0	0.0	1.0	1.0
16749	Vmn2r41	0.0	0.0	1.0	1.0
16750	Vmn2r36	0.0	0.0	1.0	1.0
16751	Olfr62	0.0	0.0	1.0	1.0
16752	Vmn2r35	0.0	0.0	1.0	1.0
16753	Olfr1342	0.0	0.0	1.0	1.0
16754	Vmn2r34	0.0	0.0	1.0	1.0
16755	Vmn2r33	0.0	0.0	1.0	1.0
16756	Olfr1341	0.0	0.0	1.0	1.0
16757	Gm12868	0.0	0.0	1.0	1.0
16758	BX470216.1	0.0	0.0	1.0	1.0
16759	Olfr1336	0.0	0.0	1.0	1.0
16760	Nlrp2	0.0	0.0	1.0	1.0
16761	Vmn1r59	0.0	0.0	1.0	1.0
16762	Oxct2b	0.0	0.0	1.0	1.0
16763	Bmp8a	0.0	0.0	1.0	1.0
16764	Vmn1r58	0.0	0.0	1.0	1.0
16765	Oxct2a	0.0	0.0	1.0	1.0
16766	1700121C08Rik	0.0	0.0	1.0	1.0
16767	4933427I04Rik	0.0	0.0	1.0	1.0
16768	Gm12916	0.0	0.0	1.0	1.0
16769	Gm5065	0.0	0.0	1.0	1.0
16770	Vmn1r57	0.0	0.0	1.0	1.0
16771	Gm16306	0.0	0.0	1.0	1.0
16772	Vmn1r56	0.0	0.0	1.0	1.0
16773	Vmn1r55	0.0	0.0	1.0	1.0
16774	Rfpl4	0.0	0.0	1.0	1.0
16775	1700021L23Rik	0.0	0.0	1.0	1.0
16776	4632433K11Rik	0.0	0.0	1.0	1.0
16777	4933435F18Rik	0.0	0.0	1.0	1.0
16778	1700057H15Rik	0.0	0.0	1.0	1.0
16779	Gm2164	0.0	0.0	1.0	1.0
16780	4933407E24Rik	0.0	0.0	1.0	1.0
16781	Vmn2r28	0.0	0.0	1.0	1.0
16782	Bmp8b	0.0	0.0	1.0	1.0
16783	Gm12923	0.0	0.0	1.0	1.0
16784	Vmn1r60	0.0	0.0	1.0	1.0
16785	AL607142.1	0.0	0.0	1.0	1.0
16786	Slfnl1	0.0	0.0	1.0	1.0
16787	Gm12860	0.0	0.0	1.0	1.0
16788	Gm45579	0.0	0.0	1.0	1.0
16789	Zscan5b	0.0	0.0	1.0	1.0
16790	Galp	0.0	0.0	1.0	1.0
16791	Tmco2	0.0	0.0	1.0	1.0
16792	Gm12888	0.0	0.0	1.0	1.0
16793	Gm12886	0.0	0.0	1.0	1.0
16794	Gm45148	0.0	0.0	1.0	1.0
16795	Nlrp4c	0.0	0.0	1.0	1.0
16796	Gm44733	0.0	0.0	1.0	1.0
16797	Gm12887	0.0	0.0	1.0	1.0
16798	4933402C05Rik	0.0	0.0	1.0	1.0
16799	Vmn1r64	0.0	0.0	1.0	1.0
16800	9530002B09Rik	0.0	0.0	1.0	1.0
16801	Vmn1r63	0.0	0.0	1.0	1.0
16802	Vmn1r62	0.0	0.0	1.0	1.0
16803	Vmn1r61	0.0	0.0	1.0	1.0
16804	Psg25	0.0	0.0	1.0	1.0
16805	Ifna1	0.0	0.0	1.0	1.0
16806	Gm11867	0.0	0.0	1.0	1.0
16807	4930412L05Rik	0.0	0.0	1.0	1.0
16808	Acnat1	0.0	0.0	1.0	1.0
16809	Tescl	0.0	0.0	1.0	1.0
16810	Cylc2	0.0	0.0	1.0	1.0
16811	C630028M04Rik	0.0	0.0	1.0	1.0
16812	Olfr275	0.0	0.0	1.0	1.0
16813	Olfr273	0.0	0.0	1.0	1.0
16814	Olfr272	0.0	0.0	1.0	1.0
16815	Olfr270	0.0	0.0	1.0	1.0
16816	Nipsnap3a	0.0	0.0	1.0	1.0
16817	AC159140.1	0.0	0.0	1.0	1.0
16818	Gm12436	0.0	0.0	1.0	1.0
16819	4930522O17Rik	0.0	0.0	1.0	1.0
16820	1700060J05Rik	0.0	0.0	1.0	1.0
16821	Gm12484	0.0	0.0	1.0	1.0
16822	Gm29067	0.0	0.0	1.0	1.0
16823	Gm12478	0.0	0.0	1.0	1.0
16824	Gm44796	0.0	0.0	1.0	1.0
16825	Gm12480	0.0	0.0	1.0	1.0
16826	Gm12514	0.0	0.0	1.0	1.0
16827	Gm12505	0.0	0.0	1.0	1.0
16828	Acnat2	0.0	0.0	1.0	1.0
16829	Gm12434	0.0	0.0	1.0	1.0
16830	Gm12506	0.0	0.0	1.0	1.0
16831	Lypd11	0.0	0.0	1.0	1.0
16832	Ccin	0.0	0.0	1.0	1.0
16833	Gm12462	0.0	0.0	1.0	1.0
16834	Gm44970	0.0	0.0	1.0	1.0
16835	Gm4881	0.0	0.0	1.0	1.0
16836	Gm12678	0.0	0.0	1.0	1.0
16837	Dmrtc2	0.0	0.0	1.0	1.0
16838	Lypd4	0.0	0.0	1.0	1.0
16839	Gm12493	0.0	0.0	1.0	1.0
16840	Gm5893	0.0	0.0	1.0	1.0
16841	Lypd10	0.0	0.0	1.0	1.0
16842	Gm12426	0.0	0.0	1.0	1.0
16843	Gm829	0.0	0.0	1.0	1.0
16844	Gm12410	0.0	0.0	1.0	1.0
16845	Gm12409	0.0	0.0	1.0	1.0
16846	Gm4598	0.0	0.0	1.0	1.0
16847	Gm26550	0.0	0.0	1.0	1.0
16848	Gm12446	0.0	0.0	1.0	1.0
16849	Foxe1	0.0	0.0	1.0	1.0
16850	Hemgn	0.0	0.0	1.0	1.0
16851	Ugt1a1	0.0	0.0	1.0	1.0
16852	Gm12510	0.0	0.0	1.0	1.0
16853	Gm12519	0.0	0.0	1.0	1.0
16854	Olfr155	0.0	0.0	1.0	1.0
16855	Gm6902	0.0	0.0	1.0	1.0
16856	Vmn1r169	0.0	0.0	1.0	1.0
16857	Vmn1r168	0.0	0.0	1.0	1.0
16858	Shoc1	0.0	0.0	1.0	1.0
16859	Gm12594	0.0	0.0	1.0	1.0
16860	Gm12596	0.0	0.0	1.0	1.0
16861	Gm12542	0.0	0.0	1.0	1.0
16862	Slc46a2	0.0	0.0	1.0	1.0
16863	Vmn1r167	0.0	0.0	1.0	1.0
16864	Nlrp4e	0.0	0.0	1.0	1.0
16865	Mup4	0.0	0.0	1.0	1.0
16866	Gm12580	0.0	0.0	1.0	1.0
16867	Vmn1r166	0.0	0.0	1.0	1.0
16868	Vmn1r165	0.0	0.0	1.0	1.0
16869	Gm10662	0.0	0.0	1.0	1.0
16870	Gm8720	0.0	0.0	1.0	1.0
16871	Vmn1r163	0.0	0.0	1.0	1.0
16872	Gm4216	0.0	0.0	1.0	1.0
16873	Gm4214	0.0	0.0	1.0	1.0
16874	Vmn1r160	0.0	0.0	1.0	1.0
16875	Vmn1r159	0.0	0.0	1.0	1.0
16876	Olfr267	0.0	0.0	1.0	1.0
16877	Vmn1r170	0.0	0.0	1.0	1.0
16878	Gm44793	0.0	0.0	1.0	1.0
16879	Vmn1r176	0.0	0.0	1.0	1.0
16880	Gm26657	0.0	0.0	1.0	1.0
16881	Gm36694	0.0	0.0	1.0	1.0
16882	Vmn1r183	0.0	0.0	1.0	1.0
16883	V1rd19	0.0	0.0	1.0	1.0
16884	Vmn1r180	0.0	0.0	1.0	1.0
16885	Vmn1r179	0.0	0.0	1.0	1.0
16886	Vmn1r178	0.0	0.0	1.0	1.0
16887	Vmn1r177	0.0	0.0	1.0	1.0
16888	Actl7a	0.0	0.0	1.0	1.0
16889	Ugt1a2	0.0	0.0	1.0	1.0
16890	Vmn1r171	0.0	0.0	1.0	1.0
16891	Gm12536	0.0	0.0	1.0	1.0
16892	Vmn1r174	0.0	0.0	1.0	1.0
16893	Vmn1r173	0.0	0.0	1.0	1.0
16894	Vmn1r172	0.0	0.0	1.0	1.0
16895	1700042G15Rik	0.0	0.0	1.0	1.0
16896	Gm12526	0.0	0.0	1.0	1.0
16897	Txndc8	0.0	0.0	1.0	1.0
16898	Musk	0.0	0.0	1.0	1.0
16899	Ugt1a5	0.0	0.0	1.0	1.0
16900	4933430L12Rik	0.0	0.0	1.0	1.0
16901	Olfr157	0.0	0.0	1.0	1.0
16902	Ifna4	0.0	0.0	1.0	1.0
16903	Gm12374	0.0	0.0	1.0	1.0
16904	Gm44744	0.0	0.0	1.0	1.0
16905	4930453O03Rik	0.0	0.0	1.0	1.0
16906	Spaca1	0.0	0.0	1.0	1.0
16907	Gm12753	0.0	0.0	1.0	1.0
16908	Gm26891	0.0	0.0	1.0	1.0
16909	Gm136	0.0	0.0	1.0	1.0
16910	Gm12364	0.0	0.0	1.0	1.0
16911	Ifnk	0.0	0.0	1.0	1.0
16912	Gm12367	0.0	0.0	1.0	1.0
16913	Gm12381	0.0	0.0	1.0	1.0
16914	Gja10	0.0	0.0	1.0	1.0
16915	Gm17094	0.0	0.0	1.0	1.0
16916	1700009N14Rik	0.0	0.0	1.0	1.0
16917	4930509K18Rik	0.0	0.0	1.0	1.0
16918	4933428C19Rik	0.0	0.0	1.0	1.0
16919	Gm15541	0.0	0.0	1.0	1.0
16920	Aqp3	0.0	0.0	1.0	1.0
16921	Fam219aos	0.0	0.0	1.0	1.0
16922	Gm12404	0.0	0.0	1.0	1.0
16923	Gm12406	0.0	0.0	1.0	1.0
16924	Pm20d2	0.0	0.0	1.0	1.0
16925	4930556G01Rik	0.0	0.0	1.0	1.0
16926	Fam205a4	0.0	0.0	1.0	1.0
16927	Ifnl3	0.0	0.0	1.0	1.0
16928	Cnbd1	0.0	0.0	1.0	1.0
16929	Gm44617	0.0	0.0	1.0	1.0
16930	Gm12353	0.0	0.0	1.0	1.0
16931	Gm12354	0.0	0.0	1.0	1.0
16932	Slc7a13	0.0	0.0	1.0	1.0
16933	Sycn	0.0	0.0	1.0	1.0
16934	4930480G23Rik	0.0	0.0	1.0	1.0
16935	Gm11872	0.0	0.0	1.0	1.0
16936	Prdm13	0.0	0.0	1.0	1.0
16937	Ifnl2	0.0	0.0	1.0	1.0
16938	Gm11924	0.0	0.0	1.0	1.0
16939	1700025O08Rik	0.0	0.0	1.0	1.0
16940	Gm28448	0.0	0.0	1.0	1.0
16941	Gpr63	0.0	0.0	1.0	1.0
16942	Gm44710	0.0	0.0	1.0	1.0
16943	Gm11906	0.0	0.0	1.0	1.0
16944	4930548K13Rik	0.0	0.0	1.0	1.0
16945	Gm11915	0.0	0.0	1.0	1.0
16946	Gm11917	0.0	0.0	1.0	1.0
16947	Gm11916	0.0	0.0	1.0	1.0
16948	Gm21541	0.0	0.0	1.0	1.0
16949	Gm44924	0.0	0.0	1.0	1.0
16950	Olfr156	0.0	0.0	1.0	1.0
16951	1700022I11Rik	0.0	0.0	1.0	1.0
16952	Nlrp9c	0.0	0.0	1.0	1.0
16953	Cyp2a4	0.0	0.0	1.0	1.0
16954	Gm12395	0.0	0.0	1.0	1.0
16955	Gm42375	0.0	0.0	1.0	1.0
16956	Vmn1r184	0.0	0.0	1.0	1.0
16957	Cyp2b9	0.0	0.0	1.0	1.0
16958	Cyp2b13	0.0	0.0	1.0	1.0
16959	Gm12394	0.0	0.0	1.0	1.0
16960	Cyp2b10	0.0	0.0	1.0	1.0
16961	Msmp	0.0	0.0	1.0	1.0
16962	Nlrp4a	0.0	0.0	1.0	1.0
16963	Gm12472	0.0	0.0	1.0	1.0
16964	Erich4	0.0	0.0	1.0	1.0
16965	Gm12473	0.0	0.0	1.0	1.0
16966	Gm38569	0.0	0.0	1.0	1.0
16967	Gm29918	0.0	0.0	1.0	1.0
16968	Cxcl17	0.0	0.0	1.0	1.0
16969	Olfr70	0.0	0.0	1.0	1.0
16970	Olfr71	0.0	0.0	1.0	1.0
16971	Olfr159	0.0	0.0	1.0	1.0
16972	4930578G10Rik	0.0	0.0	1.0	1.0
16973	Vmn1r185	0.0	0.0	1.0	1.0
16974	Gm3893	0.0	0.0	1.0	1.0
16975	Cyp2t4	0.0	0.0	1.0	1.0
16976	Gm13304	0.0	0.0	1.0	1.0
16977	Gm13299	0.0	0.0	1.0	1.0
16978	Gm13306	0.0	0.0	1.0	1.0
16979	Gm13305	0.0	0.0	1.0	1.0
16980	Ccl21b	0.0	0.0	1.0	1.0
16981	Gm21980	0.0	0.0	1.0	1.0
16982	Gm21953	0.0	0.0	1.0	1.0
16983	Fam205a3	0.0	0.0	1.0	1.0
16984	Gm21586	0.0	0.0	1.0	1.0
16985	Gm15883	0.0	0.0	1.0	1.0
16986	Cyp2b23	0.0	0.0	1.0	1.0
16987	Fam205a2	0.0	0.0	1.0	1.0
16988	Gm10591	0.0	0.0	1.0	1.0
16989	Cyp2a12	0.0	0.0	1.0	1.0
16990	Cyp2a22	0.0	0.0	1.0	1.0
16991	Ccl27b	0.0	0.0	1.0	1.0
16992	Il11ra2	0.0	0.0	1.0	1.0
16993	Cyp2a5	0.0	0.0	1.0	1.0
16994	Cyp2g1	0.0	0.0	1.0	1.0
16995	Cyp2b19	0.0	0.0	1.0	1.0
16996	Vmn1r158	0.0	0.0	1.0	1.0
16997	Mup6	0.0	0.0	1.0	1.0
16998	Vmn1r157	0.0	0.0	1.0	1.0
16999	B230208B08Rik	0.0	0.0	1.0	1.0
17000	Gm428	0.0	0.0	1.0	1.0
17001	Rasef	0.0	0.0	1.0	1.0
17002	Gm11240	0.0	0.0	1.0	1.0
17003	Gm11758	0.0	0.0	1.0	1.0
17004	Gm11757	0.0	0.0	1.0	1.0
17005	Gm13871	0.0	0.0	1.0	1.0
17006	Gm11756	0.0	0.0	1.0	1.0
17007	2310002L09Rik	0.0	0.0	1.0	1.0
17008	Ugt1a7c	0.0	0.0	1.0	1.0
17009	Gm11261	0.0	0.0	1.0	1.0
17010	Gm11236	0.0	0.0	1.0	1.0
17011	Tyrp1	0.0	0.0	1.0	1.0
17012	Gm11412	0.0	0.0	1.0	1.0
17013	Gm12914	0.0	0.0	1.0	1.0
17014	Gm11264	0.0	0.0	1.0	1.0
17015	Gm11267	0.0	0.0	1.0	1.0
17016	Gm11269	0.0	0.0	1.0	1.0
17017	Gm11413	0.0	0.0	1.0	1.0
17018	Gm11184	0.0	0.0	1.0	1.0
17019	Gm26968	0.0	0.0	1.0	1.0
17020	Gm11239	0.0	0.0	1.0	1.0
17021	Gm26600	0.0	0.0	1.0	1.0
17022	6030471H07Rik	0.0	0.0	1.0	1.0
17023	Ugt1a6a	0.0	0.0	1.0	1.0
17024	Kif12	0.0	0.0	1.0	1.0
17025	Orm1	0.0	0.0	1.0	1.0
17026	Gm11213	0.0	0.0	1.0	1.0
17027	Gm16251	0.0	0.0	1.0	1.0
17028	Gm11482	0.0	0.0	1.0	1.0
17029	Gm11214	0.0	0.0	1.0	1.0
17030	Gm11216	0.0	0.0	1.0	1.0
17031	Gm11217	0.0	0.0	1.0	1.0
17032	Gm44659	0.0	0.0	1.0	1.0
17033	Gm11751	0.0	0.0	1.0	1.0
17034	Gm11237	0.0	0.0	1.0	1.0
17035	Gm12911	0.0	0.0	1.0	1.0
17036	Ugt1a6b	0.0	0.0	1.0	1.0
17037	Gm11228	0.0	0.0	1.0	1.0
17038	Gm11232	0.0	0.0	1.0	1.0
17039	Gm11234	0.0	0.0	1.0	1.0
17040	Gm11250	0.0	0.0	1.0	1.0
17041	Gm16175	0.0	0.0	1.0	1.0
17042	Gm11487	0.0	0.0	1.0	1.0
17043	Gm11238	0.0	0.0	1.0	1.0
17044	Gm11415	0.0	0.0	1.0	1.0
17045	Gm12414	0.0	0.0	1.0	1.0
17046	Mup7	0.0	0.0	1.0	1.0
17047	Gm13285	0.0	0.0	1.0	1.0
17048	Gm13289	0.0	0.0	1.0	1.0
17049	Gm13272	0.0	0.0	1.0	1.0
17050	Ifnz	0.0	0.0	1.0	1.0
17051	Gm13276	0.0	0.0	1.0	1.0
17052	Gm13277	0.0	0.0	1.0	1.0
17053	Gm13278	0.0	0.0	1.0	1.0
17054	Gm45058	0.0	0.0	1.0	1.0
17055	Gm13275	0.0	0.0	1.0	1.0
17056	Gm13279	0.0	0.0	1.0	1.0
17057	Gm13287	0.0	0.0	1.0	1.0
17058	Gm13283	0.0	0.0	1.0	1.0
17059	Psg19	0.0	0.0	1.0	1.0
17060	Psg22	0.0	0.0	1.0	1.0
17061	Ifna7	0.0	0.0	1.0	1.0
17062	Ifna11	0.0	0.0	1.0	1.0
17063	Psg20	0.0	0.0	1.0	1.0
17064	Psg21	0.0	0.0	1.0	1.0
17065	Psg27	0.0	0.0	1.0	1.0
17066	Ifna6	0.0	0.0	1.0	1.0
17067	Ifna5	0.0	0.0	1.0	1.0
17068	Gm13290	0.0	0.0	1.0	1.0
17069	Gm13271	0.0	0.0	1.0	1.0
17070	Gm12415	0.0	0.0	1.0	1.0
17071	D830036C21Rik	0.0	0.0	1.0	1.0
17072	Ugt1a8	0.0	0.0	1.0	1.0
17073	Saxo1	0.0	0.0	1.0	1.0
17074	Saxo1os	0.0	0.0	1.0	1.0
17075	Ugt1a9	0.0	0.0	1.0	1.0
17076	Gm12600	0.0	0.0	1.0	1.0
17077	Gm12631	0.0	0.0	1.0	1.0
17078	Ifna15	0.0	0.0	1.0	1.0
17079	Ifna14	0.0	0.0	1.0	1.0
17080	Gm44698	0.0	0.0	1.0	1.0
17081	Ifna9	0.0	0.0	1.0	1.0
17082	Gm13274	0.0	0.0	1.0	1.0
17083	Gm26802	0.0	0.0	1.0	1.0
17084	Ifna12	0.0	0.0	1.0	1.0
17085	1700058P15Rik	0.0	0.0	1.0	1.0
17086	C87499	0.0	0.0	1.0	1.0
17087	Ifna13	0.0	0.0	1.0	1.0
17088	Ifna16	0.0	0.0	1.0	1.0
17089	Gm4969	0.0	0.0	1.0	1.0
17090	Ifna2	0.0	0.0	1.0	1.0
17091	Ifnab	0.0	0.0	1.0	1.0
17092	Ambp	0.0	0.0	1.0	1.0
17093	Gm16442	0.0	0.0	1.0	1.0
17094	Vmn1r93	0.0	0.0	1.0	1.0
17095	Mup17	0.0	0.0	1.0	1.0
17096	Vmn1r143	0.0	0.0	1.0	1.0
17097	Mup13	0.0	0.0	1.0	1.0
17098	Mup14	0.0	0.0	1.0	1.0
17099	Vmn1r142	0.0	0.0	1.0	1.0
17100	Gm10666	0.0	0.0	1.0	1.0
17101	Mup15	0.0	0.0	1.0	1.0
17102	Gm16451	0.0	0.0	1.0	1.0
17103	Mup16	0.0	0.0	1.0	1.0
17104	Gm6176	0.0	0.0	1.0	1.0
17105	Vmn1r138	0.0	0.0	1.0	1.0
17106	Gm8453	0.0	0.0	1.0	1.0
17107	Vmn1r137	0.0	0.0	1.0	1.0
17108	Gm5891	0.0	0.0	1.0	1.0
17109	Gm5725	0.0	0.0	1.0	1.0
17110	Mup18	0.0	0.0	1.0	1.0
17111	Vmn1r135	0.0	0.0	1.0	1.0
17112	Gm4177	0.0	0.0	1.0	1.0
17113	Mup19	0.0	0.0	1.0	1.0
17114	Gm13775	0.0	0.0	1.0	1.0
17115	Gm4175	0.0	0.0	1.0	1.0
17116	Gm8653	0.0	0.0	1.0	1.0
17117	Gm4187	0.0	0.0	1.0	1.0
17118	Vmn1r94	0.0	0.0	1.0	1.0
17119	Mup1	0.0	0.0	1.0	1.0
17120	Mup2	0.0	0.0	1.0	1.0
17121	Gm4567	0.0	0.0	1.0	1.0
17122	Gm8693	0.0	0.0	1.0	1.0
17123	Vmn1r155	0.0	0.0	1.0	1.0
17124	Gm4565	0.0	0.0	1.0	1.0
17125	Gm4201	0.0	0.0	1.0	1.0
17126	Mup8	0.0	0.0	1.0	1.0
17127	Mup9	0.0	0.0	1.0	1.0
17128	Gm8677	0.0	0.0	1.0	1.0
17129	Gm13773	0.0	0.0	1.0	1.0
17130	Gm8660	0.0	0.0	1.0	1.0
17131	Mup10	0.0	0.0	1.0	1.0
17132	Mup11	0.0	0.0	1.0	1.0
17133	Mup12	0.0	0.0	1.0	1.0
17134	Mup22	0.0	0.0	1.0	1.0
17135	Vmn1r152	0.0	0.0	1.0	1.0
17136	Vmn1r151	0.0	0.0	1.0	1.0
17137	Gm10665	0.0	0.0	1.0	1.0
17138	Vmn1r149	0.0	0.0	1.0	1.0
17139	Vmn1r148	0.0	0.0	1.0	1.0
17140	Mup5	0.0	0.0	1.0	1.0
17141	Vmn1r132	0.0	0.0	1.0	1.0
17142	Mup3	0.0	0.0	1.0	1.0
17143	Vmn1r104	0.0	0.0	1.0	1.0
17144	Vmn1r114	0.0	0.0	1.0	1.0
17145	Vmn1r113	0.0	0.0	1.0	1.0
17146	Vmn1r112	0.0	0.0	1.0	1.0
17147	Gm10668	0.0	0.0	1.0	1.0
17148	Vmn1r111	0.0	0.0	1.0	1.0
17149	Vmn1r107	0.0	0.0	1.0	1.0
17150	Gm4513	0.0	0.0	1.0	1.0
17151	Gm4141	0.0	0.0	1.0	1.0
17152	Gm5726	0.0	0.0	1.0	1.0
17153	Vmn1r103	0.0	0.0	1.0	1.0
17154	Vmn1r131	0.0	0.0	1.0	1.0
17155	Gm10670	0.0	0.0	1.0	1.0
17156	Vmn1r101	0.0	0.0	1.0	1.0
17157	Vmn1r100	0.0	0.0	1.0	1.0
17158	Gm5728	0.0	0.0	1.0	1.0
17159	Gm4133	0.0	0.0	1.0	1.0
17160	Gm5890	0.0	0.0	1.0	1.0
17161	Gm4498	0.0	0.0	1.0	1.0
17162	Gm6164	0.0	0.0	1.0	1.0
17163	Vmn1r95	0.0	0.0	1.0	1.0
17164	Vmn1r115	0.0	0.0	1.0	1.0
17165	Vmn1r116	0.0	0.0	1.0	1.0
17166	Vmn1r117	0.0	0.0	1.0	1.0
17167	Vmn1r118	0.0	0.0	1.0	1.0
17168	Vmn1r130	0.0	0.0	1.0	1.0
17169	Gm6882	0.0	0.0	1.0	1.0
17170	Gm12909	0.0	0.0	1.0	1.0
17171	Gm12910	0.0	0.0	1.0	1.0
17172	Vmn1r129	0.0	0.0	1.0	1.0
17173	Mup21	0.0	0.0	1.0	1.0
17174	Gm11209	0.0	0.0	1.0	1.0
17175	Gm11210	0.0	0.0	1.0	1.0
17176	Vmn1r128	0.0	0.0	1.0	1.0
17177	Vmn1r127	0.0	0.0	1.0	1.0
17178	Vmn1r126	0.0	0.0	1.0	1.0
17179	Vmn1r125	0.0	0.0	1.0	1.0
17180	Vmn1r124	0.0	0.0	1.0	1.0
17181	Gm5157	0.0	0.0	1.0	1.0
17182	Vmn1r123	0.0	0.0	1.0	1.0
17183	Vmn1r122	0.0	0.0	1.0	1.0
17184	Vmn1r121	0.0	0.0	1.0	1.0
17185	Vmn1r120	0.0	0.0	1.0	1.0
17186	Vmn1r119	0.0	0.0	1.0	1.0
17187	Ugt2b35	0.0	0.0	1.0	1.0
17188	Faiml	0.0	0.0	1.0	1.0
17189	Lrit2	0.0	0.0	1.0	1.0
17190	Traj4	0.0	0.0	1.0	1.0
17191	Traj21	0.0	0.0	1.0	1.0
17192	Traj20	0.0	0.0	1.0	1.0
17193	Traj19	0.0	0.0	1.0	1.0
17194	Traj18	0.0	0.0	1.0	1.0
17195	Traj17	0.0	0.0	1.0	1.0
17196	Traj16	0.0	0.0	1.0	1.0
17197	Traj15	0.0	0.0	1.0	1.0
17198	Traj14	0.0	0.0	1.0	1.0
17199	Traj13	0.0	0.0	1.0	1.0
17200	Traj12	0.0	0.0	1.0	1.0
17201	Traj11	0.0	0.0	1.0	1.0
17202	Traj9	0.0	0.0	1.0	1.0
17203	Traj8	0.0	0.0	1.0	1.0
17204	Traj7	0.0	0.0	1.0	1.0
17205	Traj6	0.0	0.0	1.0	1.0
17206	Traj22	0.0	0.0	1.0	1.0
17207	Traj23	0.0	0.0	1.0	1.0
17208	Traj24	0.0	0.0	1.0	1.0
17209	Traj33	0.0	0.0	1.0	1.0
17210	Traj39	0.0	0.0	1.0	1.0
17211	Traj38	0.0	0.0	1.0	1.0
17212	Traj37	0.0	0.0	1.0	1.0
17213	Traj36	0.0	0.0	1.0	1.0
17214	Traj35	0.0	0.0	1.0	1.0
17215	Traj34	0.0	0.0	1.0	1.0
17216	Traj32	0.0	0.0	1.0	1.0
17217	Traj25	0.0	0.0	1.0	1.0
17218	Traj31	0.0	0.0	1.0	1.0
17219	Traj30	0.0	0.0	1.0	1.0
17220	Traj29	0.0	0.0	1.0	1.0
17221	Traj28	0.0	0.0	1.0	1.0
17222	Traj27	0.0	0.0	1.0	1.0
17223	Traj26	0.0	0.0	1.0	1.0
17224	Traj5	0.0	0.0	1.0	1.0
17225	Traj3	0.0	0.0	1.0	1.0
17226	Traj41	0.0	0.0	1.0	1.0
17227	Traj2	0.0	0.0	1.0	1.0
17228	Gm16150	0.0	0.0	1.0	1.0
17229	Gm48925	0.0	0.0	1.0	1.0
17230	Cma2	0.0	0.0	1.0	1.0
17231	Mcpt9	0.0	0.0	1.0	1.0
17232	Mcpt8	0.0	0.0	1.0	1.0
17233	Ctsg	0.0	0.0	1.0	1.0
17234	Gzmn	0.0	0.0	1.0	1.0
17235	Gm4022	0.0	0.0	1.0	1.0
17236	Atp12a	0.0	0.0	1.0	1.0
17237	Gm10873	0.0	0.0	1.0	1.0
17238	Gm16573	0.0	0.0	1.0	1.0
17239	B020004C17Rik	0.0	0.0	1.0	1.0
17240	Gja3	0.0	0.0	1.0	1.0
17241	Ift88os	0.0	0.0	1.0	1.0
17242	Gm33321	0.0	0.0	1.0	1.0
17243	Gm16151	0.0	0.0	1.0	1.0
17244	Gm49067	0.0	0.0	1.0	1.0
17245	Gm15932	0.0	0.0	1.0	1.0
17246	Mhrt	0.0	0.0	1.0	1.0
17247	Traj1	0.0	0.0	1.0	1.0
17248	Olfr49	0.0	0.0	1.0	1.0
17249	Gm17606	0.0	0.0	1.0	1.0
17250	Cebpe	0.0	0.0	1.0	1.0
17251	Rnf212b	0.0	0.0	1.0	1.0
17252	Gm37821	0.0	0.0	1.0	1.0
17253	Gm29015	0.0	0.0	1.0	1.0
17254	Gm10876	0.0	0.0	1.0	1.0
17255	Gm17428	0.0	0.0	1.0	1.0
17256	Gm31251	0.0	0.0	1.0	1.0
17257	Nms	0.0	0.0	1.0	1.0
17258	Dhrs2	0.0	0.0	1.0	1.0
17259	Gm49022	0.0	0.0	1.0	1.0
17260	Gm37707	0.0	0.0	1.0	1.0
17261	Traj40	0.0	0.0	1.0	1.0
17262	Traj42	0.0	0.0	1.0	1.0
17263	Gm27198	0.0	0.0	1.0	1.0
17264	Trav19	0.0	0.0	1.0	1.0
17265	Trav13-2	0.0	0.0	1.0	1.0
17266	Trav14-2	0.0	0.0	1.0	1.0
17267	Trav15-2-dv6-2	0.0	0.0	1.0	1.0
17268	Trav9-4	0.0	0.0	1.0	1.0
17269	Trav5-4	0.0	0.0	1.0	1.0
17270	Trav7-6	0.0	0.0	1.0	1.0
17271	Trav13-3	0.0	0.0	1.0	1.0
17272	Trav8-2	0.0	0.0	1.0	1.0
17273	Trav16	0.0	0.0	1.0	1.0
17274	Trav13-4-dv7	0.0	0.0	1.0	1.0
17275	Trav14-3	0.0	0.0	1.0	1.0
17276	Trav15-3	0.0	0.0	1.0	1.0
17277	Trav3-4	0.0	0.0	1.0	1.0
17278	Trav12-4	0.0	0.0	1.0	1.0
17279	Trav17	0.0	0.0	1.0	1.0
17280	Trav12-2	0.0	0.0	1.0	1.0
17281	Trav5-2	0.0	0.0	1.0	1.0
17282	Trav4-3	0.0	0.0	1.0	1.0
17283	Trav10	0.0	0.0	1.0	1.0
17284	Trav7-3	0.0	0.0	1.0	1.0
17285	Trav6-4	0.0	0.0	1.0	1.0
17286	Trav7-4	0.0	0.0	1.0	1.0
17287	Trav8-1	0.0	0.0	1.0	1.0
17288	Trav9-1	0.0	0.0	1.0	1.0
17289	Trav6-5	0.0	0.0	1.0	1.0
17290	Trav6-6	0.0	0.0	1.0	1.0
17291	Trav3-2	0.0	0.0	1.0	1.0
17292	Trav11	0.0	0.0	1.0	1.0
17293	Trav7-5	0.0	0.0	1.0	1.0
17294	Trav12-1	0.0	0.0	1.0	1.0
17295	Trav13-1	0.0	0.0	1.0	1.0
17296	Trav14-1	0.0	0.0	1.0	1.0
17297	Trav15-1-dv6-1	0.0	0.0	1.0	1.0
17298	Trav18	0.0	0.0	1.0	1.0
17299	Trav20	0.0	0.0	1.0	1.0
17300	Traj43	0.0	0.0	1.0	1.0
17301	Trav21-dv12	0.0	0.0	1.0	1.0
17302	Traj58	0.0	0.0	1.0	1.0
17303	Traj57	0.0	0.0	1.0	1.0
17304	Traj56	0.0	0.0	1.0	1.0
17305	Traj55	0.0	0.0	1.0	1.0
17306	Traj54	0.0	0.0	1.0	1.0
17307	Traj53	0.0	0.0	1.0	1.0
17308	Traj52	0.0	0.0	1.0	1.0
17309	Traj51	0.0	0.0	1.0	1.0
17310	Traj50	0.0	0.0	1.0	1.0
17311	Traj49	0.0	0.0	1.0	1.0
17312	Traj48	0.0	0.0	1.0	1.0
17313	Traj47	0.0	0.0	1.0	1.0
17314	Traj46	0.0	0.0	1.0	1.0
17315	Traj45	0.0	0.0	1.0	1.0
17316	Traj44	0.0	0.0	1.0	1.0
17317	Traj59	0.0	0.0	1.0	1.0
17318	Traj60	0.0	0.0	1.0	1.0
17319	Traj61	0.0	0.0	1.0	1.0
17320	Trdv3	0.0	0.0	1.0	1.0
17321	Trdv1	0.0	0.0	1.0	1.0
17322	Gm43647	0.0	0.0	1.0	1.0
17323	Trav22	0.0	0.0	1.0	1.0
17324	Trdv2-1	0.0	0.0	1.0	1.0
17325	Trdv2-2	0.0	0.0	1.0	1.0
17326	Trav23	0.0	0.0	1.0	1.0
17327	Gm30275	0.0	0.0	1.0	1.0
17328	Trdv5	0.0	0.0	1.0	1.0
17329	Trdv4	0.0	0.0	1.0	1.0
17330	Trdd1	0.0	0.0	1.0	1.0
17331	Trdd2	0.0	0.0	1.0	1.0
17332	Trdj1	0.0	0.0	1.0	1.0
17333	Gm43434	0.0	0.0	1.0	1.0
17334	Trdj2	0.0	0.0	1.0	1.0
17335	Gm48447	0.0	0.0	1.0	1.0
17336	Gm33472	0.0	0.0	1.0	1.0
17337	Gm41162	0.0	0.0	1.0	1.0
17338	Gm33246	0.0	0.0	1.0	1.0
17339	Gm19301	0.0	0.0	1.0	1.0
17340	4930556I23Rik	0.0	0.0	1.0	1.0
17341	Gm49015	0.0	0.0	1.0	1.0
17342	Gm9748	0.0	0.0	1.0	1.0
17343	Gm10845	0.0	0.0	1.0	1.0
17344	Gm49046	0.0	0.0	1.0	1.0
17345	Gm41219	0.0	0.0	1.0	1.0
17346	Gm49048	0.0	0.0	1.0	1.0
17347	Gm49054	0.0	0.0	1.0	1.0
17348	Gm32455	0.0	0.0	1.0	1.0
17349	Gm32729	0.0	0.0	1.0	1.0
17350	4930529K09Rik	0.0	0.0	1.0	1.0
17351	Gm33203	0.0	0.0	1.0	1.0
17352	Gm41225	0.0	0.0	1.0	1.0
17353	Gm48941	0.0	0.0	1.0	1.0
17354	Gm48954	0.0	0.0	1.0	1.0
17355	Gm1587	0.0	0.0	1.0	1.0
17356	Gm30467	0.0	0.0	1.0	1.0
17357	Spert	0.0	0.0	1.0	1.0
17358	Gm4278	0.0	0.0	1.0	1.0
17359	Lrrc63	0.0	0.0	1.0	1.0
17360	Gm15628	0.0	0.0	1.0	1.0
17361	Gm15629	0.0	0.0	1.0	1.0
17362	Cpb2	0.0	0.0	1.0	1.0
17363	Gm49200	0.0	0.0	1.0	1.0
17364	E130202H07Rik	0.0	0.0	1.0	1.0
17365	Gm49003	0.0	0.0	1.0	1.0
17366	4930431P22Rik	0.0	0.0	1.0	1.0
17367	Gm30246	0.0	0.0	1.0	1.0
17368	Gm48968	0.0	0.0	1.0	1.0
17369	Gm48969	0.0	0.0	1.0	1.0
17370	Gm49002	0.0	0.0	1.0	1.0
17371	Gm6994	0.0	0.0	1.0	1.0
17372	4930474H20Rik	0.0	0.0	1.0	1.0
17373	Gm48942	0.0	0.0	1.0	1.0
17374	1700129C05Rik	0.0	0.0	1.0	1.0
17375	4930433E05Rik	0.0	0.0	1.0	1.0
17376	Gm48970	0.0	0.0	1.0	1.0
17377	Trim52	0.0	0.0	1.0	1.0
17378	Gm48972	0.0	0.0	1.0	1.0
17379	1700128A07Rik	0.0	0.0	1.0	1.0
17380	Gm48977	0.0	0.0	1.0	1.0
17381	4930524C18Rik	0.0	0.0	1.0	1.0
17382	Gm49010	0.0	0.0	1.0	1.0
17383	1700100I10Rik	0.0	0.0	1.0	1.0
17384	Gm31072	0.0	0.0	1.0	1.0
17385	4930505G20Rik	0.0	0.0	1.0	1.0
17386	Gm20713	0.0	0.0	1.0	1.0
17387	4930435M08Rik	0.0	0.0	1.0	1.0
17388	4933431J24Rik	0.0	0.0	1.0	1.0
17389	Gm9376	0.0	0.0	1.0	1.0
17390	Gm32093	0.0	0.0	1.0	1.0
17391	Gm35909	0.0	0.0	1.0	1.0
17392	4930449E01Rik	0.0	0.0	1.0	1.0
17393	D130009I18Rik	0.0	0.0	1.0	1.0
17394	Gm49225	0.0	0.0	1.0	1.0
17395	Gm33450	0.0	0.0	1.0	1.0
17396	Spertl	0.0	0.0	1.0	1.0
17397	Gm49007	0.0	0.0	1.0	1.0
17398	Gm33525	0.0	0.0	1.0	1.0
17399	Gm49018	0.0	0.0	1.0	1.0
17400	Gm41230	0.0	0.0	1.0	1.0
17401	Gm49237	0.0	0.0	1.0	1.0
17402	4930432J09Rik	0.0	0.0	1.0	1.0
17403	Prr30	0.0	0.0	1.0	1.0
17404	Gm49292	0.0	0.0	1.0	1.0
17405	Gm34589	0.0	0.0	1.0	1.0
17406	Gm34907	0.0	0.0	1.0	1.0
17407	Scel	0.0	0.0	1.0	1.0
17408	Slain1os	0.0	0.0	1.0	1.0
17409	Gm10847	0.0	0.0	1.0	1.0
17410	Gm49175	0.0	0.0	1.0	1.0
17411	4933402J15Rik	0.0	0.0	1.0	1.0
17412	Gm49171	0.0	0.0	1.0	1.0
17413	Gm17232	0.0	0.0	1.0	1.0
17414	4930578I06Rik	0.0	0.0	1.0	1.0
17415	Rp1l1	0.0	0.0	1.0	1.0
17416	Prss55	0.0	0.0	1.0	1.0
17417	Prss51	0.0	0.0	1.0	1.0
17418	4930471C04Rik	0.0	0.0	1.0	1.0
17419	Prss52	0.0	0.0	1.0	1.0
17420	Gm30008	0.0	0.0	1.0	1.0
17421	Gm41177	0.0	0.0	1.0	1.0
17422	Gm48433	0.0	0.0	1.0	1.0
17423	Gm48449	0.0	0.0	1.0	1.0
17424	Chrna2	0.0	0.0	1.0	1.0
17425	Gm41183	0.0	0.0	1.0	1.0
17426	Gm10032	0.0	0.0	1.0	1.0
17427	Gm30806	0.0	0.0	1.0	1.0
17428	Gm5463	0.0	0.0	1.0	1.0
17429	Gm49390	0.0	0.0	1.0	1.0
17430	Defb30	0.0	0.0	1.0	1.0
17431	1700109G14Rik	0.0	0.0	1.0	1.0
17432	Gm5142	0.0	0.0	1.0	1.0
17433	4930563I02Rik	0.0	0.0	1.0	1.0
17434	Gm37062	0.0	0.0	1.0	1.0
17435	Gm29266	0.0	0.0	1.0	1.0
17436	Mipepos	0.0	0.0	1.0	1.0
17437	Gm41168	0.0	0.0	1.0	1.0
17438	4930556J02Rik	0.0	0.0	1.0	1.0
17439	Defb43	0.0	0.0	1.0	1.0
17440	Gm27017	0.0	0.0	1.0	1.0
17441	Gm35419	0.0	0.0	1.0	1.0
17442	Gm26969	0.0	0.0	1.0	1.0
17443	Gm4131	0.0	0.0	1.0	1.0
17444	Serpine3	0.0	0.0	1.0	1.0
17445	Defb48	0.0	0.0	1.0	1.0
17446	Gm20675	0.0	0.0	1.0	1.0
17447	Gm6878	0.0	0.0	1.0	1.0
17448	1700120O09Rik	0.0	0.0	1.0	1.0
17449	4930429C20Rik	0.0	0.0	1.0	1.0
17450	Entpd4b	0.0	0.0	1.0	1.0
17451	Gm27176	0.0	0.0	1.0	1.0
17452	Gm27177	0.0	0.0	1.0	1.0
17453	Gm33524	0.0	0.0	1.0	1.0
17454	Gm49289	0.0	0.0	1.0	1.0
17455	Gm4251	0.0	0.0	1.0	1.0
17456	4930434J06Rik	0.0	0.0	1.0	1.0
17457	Gm27179	0.0	0.0	1.0	1.0
17458	Gm9195	0.0	0.0	1.0	1.0
17459	Gm16549	0.0	0.0	1.0	1.0
17460	Gm49293	0.0	0.0	1.0	1.0
17461	Gm41206	0.0	0.0	1.0	1.0
17462	Gm21750	0.0	0.0	1.0	1.0
17463	Gm49165	0.0	0.0	1.0	1.0
17464	Gm27174	0.0	0.0	1.0	1.0
17465	Gm27175	0.0	0.0	1.0	1.0
17466	4930438E09Rik	0.0	0.0	1.0	1.0
17467	Gm41192	0.0	0.0	1.0	1.0
17468	Gm10860	0.0	0.0	1.0	1.0
17469	Gm38409	0.0	0.0	1.0	1.0
17470	Lyg2	0.0	0.0	1.0	1.0
17471	Gm47212	0.0	0.0	1.0	1.0
17472	Gm31227	0.0	0.0	1.0	1.0
17473	Adam7	0.0	0.0	1.0	1.0
17474	1700092C10Rik	0.0	0.0	1.0	1.0
17475	Gm27221	0.0	0.0	1.0	1.0
17476	Nkx2-6	0.0	0.0	1.0	1.0
17477	Nkx3-1	0.0	0.0	1.0	1.0
17478	Gm27222	0.0	0.0	1.0	1.0
17479	Gm27223	0.0	0.0	1.0	1.0
17480	Synb	0.0	0.0	1.0	1.0
17481	Entpd4	0.0	0.0	1.0	1.0
17482	Trav4-2	0.0	0.0	1.0	1.0
17483	Trav7-2	0.0	0.0	1.0	1.0
17484	Trav15n-3	0.0	0.0	1.0	1.0
17485	Gm17093	0.0	0.0	1.0	1.0
17486	Gm49083	0.0	0.0	1.0	1.0
17487	Ear1	0.0	0.0	1.0	1.0
17488	Ear10	0.0	0.0	1.0	1.0
17489	Gm8113	0.0	0.0	1.0	1.0
17490	Ang5	0.0	0.0	1.0	1.0
17491	Ang6	0.0	0.0	1.0	1.0
17492	Gm3287	0.0	0.0	1.0	1.0
17493	Gm49099	0.0	0.0	1.0	1.0
17494	Gm49101	0.0	0.0	1.0	1.0
17495	Gm3327	0.0	0.0	1.0	1.0
17496	1700047E10Rik	0.0	0.0	1.0	1.0
17497	Gm8212	0.0	0.0	1.0	1.0
17498	Gm8229	0.0	0.0	1.0	1.0
17499	Gm8232	0.0	0.0	1.0	1.0
17500	Gm49779	0.0	0.0	1.0	1.0
17501	Gm41138	0.0	0.0	1.0	1.0
17502	Gm8180	0.0	0.0	1.0	1.0
17503	Gm16506	0.0	0.0	1.0	1.0
17504	Gm10378	0.0	0.0	1.0	1.0
17505	Gm8005	0.0	0.0	1.0	1.0
17506	Gm8011	0.0	0.0	1.0	1.0
17507	Gm8020	0.0	0.0	1.0	1.0
17508	Gm8024	0.0	0.0	1.0	1.0
17509	Gm17124	0.0	0.0	1.0	1.0
17510	Gm3633	0.0	0.0	1.0	1.0
17511	Gm3015	0.0	0.0	1.0	1.0
17512	Gm10375	0.0	0.0	1.0	1.0
17513	Gm10377	0.0	0.0	1.0	1.0
17514	Gm21977	0.0	0.0	1.0	1.0
17515	Gm8082	0.0	0.0	1.0	1.0
17516	Gm10376	0.0	0.0	1.0	1.0
17517	Gm8127	0.0	0.0	1.0	1.0
17518	Gm17654	0.0	0.0	1.0	1.0
17519	BC061237	0.0	0.0	1.0	1.0
17520	Gm8247	0.0	0.0	1.0	1.0
17521	Gm49151	0.0	0.0	1.0	1.0
17522	Gm8267	0.0	0.0	1.0	1.0
17523	Gm49150	0.0	0.0	1.0	1.0
17524	Gm49189	0.0	0.0	1.0	1.0
17525	Gm48975	0.0	0.0	1.0	1.0
17526	Gm35166	0.0	0.0	1.0	1.0
17527	4930538L07Rik	0.0	0.0	1.0	1.0
17528	Gm41148	0.0	0.0	1.0	1.0
17529	Gm49302	0.0	0.0	1.0	1.0
17530	Gm35360	0.0	0.0	1.0	1.0
17531	4930447J18Rik	0.0	0.0	1.0	1.0
17532	Gm49303	0.0	0.0	1.0	1.0
17533	Gm49304	0.0	0.0	1.0	1.0
17534	Gm49305	0.0	0.0	1.0	1.0
17535	1700128I11Rik	0.0	0.0	1.0	1.0
17536	4930572G02Rik	0.0	0.0	1.0	1.0
17537	Gm49120	0.0	0.0	1.0	1.0
17538	Gm15562	0.0	0.0	1.0	1.0
17539	Gm48924	0.0	0.0	1.0	1.0
17540	Gm48917	0.0	0.0	1.0	1.0
17541	Gm15221	0.0	0.0	1.0	1.0
17542	Gm34060	0.0	0.0	1.0	1.0
17543	Gm49145	0.0	0.0	1.0	1.0
17544	Gm49180	0.0	0.0	1.0	1.0
17545	Gm34250	0.0	0.0	1.0	1.0
17546	Gm15218	0.0	0.0	1.0	1.0
17547	Gm49192	0.0	0.0	1.0	1.0
17548	Gm48910	0.0	0.0	1.0	1.0
17549	D330046F09Rik	0.0	0.0	1.0	1.0
17550	Gm48911	0.0	0.0	1.0	1.0
17551	Gm34756	0.0	0.0	1.0	1.0
17552	Gm48912	0.0	0.0	1.0	1.0
17553	E130120K24Rik	0.0	0.0	1.0	1.0
17554	Rubie	0.0	0.0	1.0	1.0
17555	4933425B07Rik	0.0	0.0	1.0	1.0
17556	Gm7995	0.0	0.0	1.0	1.0
17557	Gm9611	0.0	0.0	1.0	1.0
17558	Gm17026	0.0	0.0	1.0	1.0
17559	Gm17027	0.0	0.0	1.0	1.0
17560	Gm48004	0.0	0.0	1.0	1.0
17561	Gm48006	0.0	0.0	1.0	1.0
17562	Gm48003	0.0	0.0	1.0	1.0
17563	Gm48058	0.0	0.0	1.0	1.0
17564	Gm41118	0.0	0.0	1.0	1.0
17565	Gm35281	0.0	0.0	1.0	1.0
17566	CT009536.1	0.0	0.0	1.0	1.0
17567	1700087M22Rik	0.0	0.0	1.0	1.0
17568	Itih1	0.0	0.0	1.0	1.0
17569	Gm49217	0.0	0.0	1.0	1.0
17570	Gm49791	0.0	0.0	1.0	1.0
17571	Msmb	0.0	0.0	1.0	1.0
17572	Fam170b	0.0	0.0	1.0	1.0
17573	Gm49030	0.0	0.0	1.0	1.0
17574	Frmpd2	0.0	0.0	1.0	1.0
17575	Lrtm1	0.0	0.0	1.0	1.0
17576	Gm35217	0.0	0.0	1.0	1.0
17577	Asb14	0.0	0.0	1.0	1.0
17578	Cphx3	0.0	0.0	1.0	1.0
17579	Anxa11os	0.0	0.0	1.0	1.0
17580	Plac9a	0.0	0.0	1.0	1.0
17581	Cphx1	0.0	0.0	1.0	1.0
17582	Duxbl1	0.0	0.0	1.0	1.0
17583	Tmem254c	0.0	0.0	1.0	1.0
17584	Cphx2	0.0	0.0	1.0	1.0
17585	Duxbl2	0.0	0.0	1.0	1.0
17586	Dnah12	0.0	0.0	1.0	1.0
17587	Tmem254b	0.0	0.0	1.0	1.0
17588	Duxbl3	0.0	0.0	1.0	1.0
17589	Gm34059	0.0	0.0	1.0	1.0
17590	4933413J09Rik	0.0	0.0	1.0	1.0
17591	Slmapos2	0.0	0.0	1.0	1.0
17592	9930004E17Rik	0.0	0.0	1.0	1.0
17593	Gm49108	0.0	0.0	1.0	1.0
17594	4930503F20Rik	0.0	0.0	1.0	1.0
17595	Gm5460	0.0	0.0	1.0	1.0
17596	Gm3072	0.0	0.0	1.0	1.0
17597	Sftpd	0.0	0.0	1.0	1.0
17598	Gm5798	0.0	0.0	1.0	1.0
17599	Gm7954	0.0	0.0	1.0	1.0
17600	Gm3486	0.0	0.0	1.0	1.0
17601	Gm7970	0.0	0.0	1.0	1.0
17602	1700049E17Rik2	0.0	0.0	1.0	1.0
17603	Gm3676	0.0	0.0	1.0	1.0
17604	Sftpa1	0.0	0.0	1.0	1.0
17605	Gm7929	0.0	0.0	1.0	1.0
17606	Gm47189	0.0	0.0	1.0	1.0
17607	Gm7980	0.0	0.0	1.0	1.0
17608	1700049E17Rik1	0.0	0.0	1.0	1.0
17609	1700024B05Rik	0.0	0.0	1.0	1.0
17610	Gm3543	0.0	0.0	1.0	1.0
17611	Mbl1	0.0	0.0	1.0	1.0
17612	Dydc1	0.0	0.0	1.0	1.0
17613	A630023A22Rik	0.0	0.0	1.0	1.0
17614	4930474N05Rik	0.0	0.0	1.0	1.0
17615	Antxrl	0.0	0.0	1.0	1.0
17616	Gm30556	0.0	0.0	1.0	1.0
17617	Gm17110	0.0	0.0	1.0	1.0
17618	9230112D13Rik	0.0	0.0	1.0	1.0
17619	Gm49024	0.0	0.0	1.0	1.0
17620	4930596D02Rik	0.0	0.0	1.0	1.0
17621	Rgr	0.0	0.0	1.0	1.0
17622	1700109I08Rik	0.0	0.0	1.0	1.0
17623	Lrit1	0.0	0.0	1.0	1.0
17624	Gm31393	0.0	0.0	1.0	1.0
17625	Gm31456	0.0	0.0	1.0	1.0
17626	Gm20641	0.0	0.0	1.0	1.0
17627	Nrg3os	0.0	0.0	1.0	1.0
17628	Gm20642	0.0	0.0	1.0	1.0
17629	Gm35766	0.0	0.0	1.0	1.0
17630	Otx2os1	0.0	0.0	1.0	1.0
17631	Trav14n-3	0.0	0.0	1.0	1.0
17632	Trav13d-4	0.0	0.0	1.0	1.0
17633	Trav12d-2	0.0	0.0	1.0	1.0
17634	Trav9d-3	0.0	0.0	1.0	1.0
17635	Trav5d-3	0.0	0.0	1.0	1.0
17636	Trav12d-3	0.0	0.0	1.0	1.0
17637	Trav13d-2	0.0	0.0	1.0	1.0
17638	Trav14d-2	0.0	0.0	1.0	1.0
17639	Trav15d-2-dv6d-2	0.0	0.0	1.0	1.0
17640	Trav3d-3	0.0	0.0	1.0	1.0
17641	Trav9d-4	0.0	0.0	1.0	1.0
17642	Trav4d-4	0.0	0.0	1.0	1.0
17643	Trav5d-4	0.0	0.0	1.0	1.0
17644	Trav6d-7	0.0	0.0	1.0	1.0
17645	C920008G01Rik	0.0	0.0	1.0	1.0
17646	Trav13d-3	0.0	0.0	1.0	1.0
17647	Trav8d-2	0.0	0.0	1.0	1.0
17648	Trav5d-2	0.0	0.0	1.0	1.0
17649	Trav4d-3	0.0	0.0	1.0	1.0
17650	Trav9d-2	0.0	0.0	1.0	1.0
17651	Trav10d	0.0	0.0	1.0	1.0
17652	Trav7d-3	0.0	0.0	1.0	1.0
17653	Trav6d-4	0.0	0.0	1.0	1.0
17654	Trav7d-4	0.0	0.0	1.0	1.0
17655	Trav8d-1	0.0	0.0	1.0	1.0
17656	Trav9d-1	0.0	0.0	1.0	1.0
17657	Trav6d-5	0.0	0.0	1.0	1.0
17658	Trav6d-6	0.0	0.0	1.0	1.0
17659	Trav3d-2	0.0	0.0	1.0	1.0
17660	Trav11d	0.0	0.0	1.0	1.0
17661	Trav7d-5	0.0	0.0	1.0	1.0
17662	Trav12d-1	0.0	0.0	1.0	1.0
17663	Trav13d-1	0.0	0.0	1.0	1.0
17664	Trav14d-1	0.0	0.0	1.0	1.0
17665	Trav15d-1-dv6d-1	0.0	0.0	1.0	1.0
17666	Trav16d-dv11	0.0	0.0	1.0	1.0
17667	Trav14d-3-dv8	0.0	0.0	1.0	1.0
17668	Gm49156	0.0	0.0	1.0	1.0
17669	Trav15d-3	0.0	0.0	1.0	1.0
17670	Trav12n-3	0.0	0.0	1.0	1.0
17671	Trav13n-2	0.0	0.0	1.0	1.0
17672	Trav14n-2	0.0	0.0	1.0	1.0
17673	Trav15n-2	0.0	0.0	1.0	1.0
17674	Trav3n-3	0.0	0.0	1.0	1.0
17675	Trav9n-4	0.0	0.0	1.0	1.0
17676	Trav4n-4	0.0	0.0	1.0	1.0
17677	Trav5n-4	0.0	0.0	1.0	1.0
17678	Trav6n-7	0.0	0.0	1.0	1.0
17679	Trav7n-6	0.0	0.0	1.0	1.0
17680	Gm43650	0.0	0.0	1.0	1.0
17681	Trav13n-3	0.0	0.0	1.0	1.0
17682	Trav8n-2	0.0	0.0	1.0	1.0
17683	Trav16n	0.0	0.0	1.0	1.0
17684	Trav13n-4	0.0	0.0	1.0	1.0
17685	Trav5n-3	0.0	0.0	1.0	1.0
17686	Trav9n-3	0.0	0.0	1.0	1.0
17687	Trav12n-2	0.0	0.0	1.0	1.0
17688	Trav7n-5	0.0	0.0	1.0	1.0
17689	Trav7n-4	0.0	0.0	1.0	1.0
17690	Trav9n-1	0.0	0.0	1.0	1.0
17691	Trav6n-5	0.0	0.0	1.0	1.0
17692	Trav10n	0.0	0.0	1.0	1.0
17693	Trav6n-6	0.0	0.0	1.0	1.0
17694	Trav11n	0.0	0.0	1.0	1.0
17695	Trav12n-1	0.0	0.0	1.0	1.0
17696	Trav5n-2	0.0	0.0	1.0	1.0
17697	Trav13n-1	0.0	0.0	1.0	1.0
17698	Trav14n-1	0.0	0.0	1.0	1.0
17699	Trav15n-1	0.0	0.0	1.0	1.0
17700	Trav3n-2	0.0	0.0	1.0	1.0
17701	Trav9n-2	0.0	0.0	1.0	1.0
17702	Trav4n-3	0.0	0.0	1.0	1.0
17703	Trav6d-3	0.0	0.0	1.0	1.0
17704	Trav4d-2	0.0	0.0	1.0	1.0
17705	Trav7d-2	0.0	0.0	1.0	1.0
17706	Trav6-2	0.0	0.0	1.0	1.0
17707	Olfr735	0.0	0.0	1.0	1.0
17708	Olfr736	0.0	0.0	1.0	1.0
17709	Olfr738	0.0	0.0	1.0	1.0
17710	Olfr739	0.0	0.0	1.0	1.0
17711	Olfr740	0.0	0.0	1.0	1.0
17712	Olfr741	0.0	0.0	1.0	1.0
17713	Olfr742	0.0	0.0	1.0	1.0
17714	Olfr743	0.0	0.0	1.0	1.0
17715	Olfr744	0.0	0.0	1.0	1.0
17716	Olfr745	0.0	0.0	1.0	1.0
17717	Olfr746	0.0	0.0	1.0	1.0
17718	Olfr747	0.0	0.0	1.0	1.0
17719	Olfr748	0.0	0.0	1.0	1.0
17720	Olfr749	0.0	0.0	1.0	1.0
17721	Rnase9	0.0	0.0	1.0	1.0
17722	Olfr734	0.0	0.0	1.0	1.0
17723	Olfr733	0.0	0.0	1.0	1.0
17724	Olfr732	0.0	0.0	1.0	1.0
17725	Olfr723	0.0	0.0	1.0	1.0
17726	Gm534	0.0	0.0	1.0	1.0
17727	4933429O19Rik	0.0	0.0	1.0	1.0
17728	Gm48935	0.0	0.0	1.0	1.0
17729	ccdc198	0.0	0.0	1.0	1.0
17730	Gm36146	0.0	0.0	1.0	1.0
17731	Olfr722	0.0	0.0	1.0	1.0
17732	Olfr724	0.0	0.0	1.0	1.0
17733	Olfr731	0.0	0.0	1.0	1.0
17734	Olfr725	0.0	0.0	1.0	1.0
17735	Olfr726	0.0	0.0	1.0	1.0
17736	Olfr727	0.0	0.0	1.0	1.0
17737	Olfr728	0.0	0.0	1.0	1.0
17738	Olfr729	0.0	0.0	1.0	1.0
17739	Olfr730	0.0	0.0	1.0	1.0
17740	Rnase11	0.0	0.0	1.0	1.0
17741	Rnase12	0.0	0.0	1.0	1.0
17742	Olfr750	0.0	0.0	1.0	1.0
17743	Olfr1508	0.0	0.0	1.0	1.0
17744	Olfr1513	0.0	0.0	1.0	1.0
17745	Olfr1512	0.0	0.0	1.0	1.0
17746	Olfr1511	0.0	0.0	1.0	1.0
17747	Olfr1510	0.0	0.0	1.0	1.0
17748	Trav1	0.0	0.0	1.0	1.0
17749	Olfr1509	0.0	0.0	1.0	1.0
17750	Olfr1507	0.0	0.0	1.0	1.0
17751	Gm49076	0.0	0.0	1.0	1.0
17752	Trav2	0.0	0.0	1.0	1.0
17753	Trav3-1	0.0	0.0	1.0	1.0
17754	Trav4-1	0.0	0.0	1.0	1.0
17755	Trav5-1	0.0	0.0	1.0	1.0
17756	Trav6-1	0.0	0.0	1.0	1.0
17757	Trav7-1	0.0	0.0	1.0	1.0
17758	Olfr221	0.0	0.0	1.0	1.0
17759	Tppp2	0.0	0.0	1.0	1.0
17760	Eddm3b	0.0	0.0	1.0	1.0
17761	Vmn2r88	0.0	0.0	1.0	1.0
17762	Rnase2b	0.0	0.0	1.0	1.0
17763	Ang2	0.0	0.0	1.0	1.0
17764	Ear14	0.0	0.0	1.0	1.0
17765	Rnase2a	0.0	0.0	1.0	1.0
17766	Gm21718	0.0	0.0	1.0	1.0
17767	4930597G03Rik	0.0	0.0	1.0	1.0
17768	Vmn2r89	0.0	0.0	1.0	1.0
17769	Ear6	0.0	0.0	1.0	1.0
17770	Gm17175	0.0	0.0	1.0	1.0
17771	Gm17174	0.0	0.0	1.0	1.0
17772	Gm17078	0.0	0.0	1.0	1.0
17773	Gm17079	0.0	0.0	1.0	1.0
17774	Gm5800	0.0	0.0	1.0	1.0
17775	Ang4	0.0	0.0	1.0	1.0
17776	Gm26791	0.0	0.0	1.0	1.0
17777	Gm49768	0.0	0.0	1.0	1.0
17778	Gm47921	0.0	0.0	1.0	1.0
17779	1700056N10Rik	0.0	0.0	1.0	1.0
17780	4930414F18Rik	0.0	0.0	1.0	1.0
17781	Gm38619	0.0	0.0	1.0	1.0
17782	Gm38619-1	0.0	0.0	1.0	1.0
17783	1700003L19Rik	0.0	0.0	1.0	1.0
17784	2310015D24Rik	0.0	0.0	1.0	1.0
17785	Pla2g10	0.0	0.0	1.0	1.0
17786	Pla2g10os	0.0	0.0	1.0	1.0
17787	Gm15868	0.0	0.0	1.0	1.0
17788	A630010A05Rik	0.0	0.0	1.0	1.0
17789	Gm33696	0.0	0.0	1.0	1.0
17790	Gm21897	0.0	0.0	1.0	1.0
17791	Gm49521	0.0	0.0	1.0	1.0
17792	Olfr19	0.0	0.0	1.0	1.0
17793	4933404G15Rik	0.0	0.0	1.0	1.0
17794	Igll1	0.0	0.0	1.0	1.0
17795	Gm9961	0.0	0.0	1.0	1.0
17796	Gm10832	0.0	0.0	1.0	1.0
17797	Gm11172	0.0	0.0	1.0	1.0
17798	1700123O21Rik	0.0	0.0	1.0	1.0
17799	Prss40	0.0	0.0	1.0	1.0
17800	Gm15835	0.0	0.0	1.0	1.0
17801	Cfc1	0.0	0.0	1.0	1.0
17802	Gm42477	0.0	0.0	1.0	1.0
17803	Prss39	0.0	0.0	1.0	1.0
17804	Gm15983	0.0	0.0	1.0	1.0
17805	Gm49534	0.0	0.0	1.0	1.0
17806	Gm15558	0.0	0.0	1.0	1.0
17807	Gm5767	0.0	0.0	1.0	1.0
17808	Gm30567	0.0	0.0	1.0	1.0
17809	Gm49448	0.0	0.0	1.0	1.0
17810	Gm49451	0.0	0.0	1.0	1.0
17811	Gm49455	0.0	0.0	1.0	1.0
17812	Gm1600	0.0	0.0	1.0	1.0
17813	Gm49595	0.0	0.0	1.0	1.0
17814	Gm49584	0.0	0.0	1.0	1.0
17815	Dnase1	0.0	0.0	1.0	1.0
17816	Lrrc74b	0.0	0.0	1.0	1.0
17817	Olfr165	0.0	0.0	1.0	1.0
17818	Olfr166	0.0	0.0	1.0	1.0
17819	Olfr167	0.0	0.0	1.0	1.0
17820	Olfr168	0.0	0.0	1.0	1.0
17821	Olfr169	0.0	0.0	1.0	1.0
17822	Olfr170	0.0	0.0	1.0	1.0
17823	Gm49598	0.0	0.0	1.0	1.0
17824	Gm49566	0.0	0.0	1.0	1.0
17825	Cyp2ab1	0.0	0.0	1.0	1.0
17826	Gm16618	0.0	0.0	1.0	1.0
17827	Gm28306	0.0	0.0	1.0	1.0
17828	Gm49745	0.0	0.0	1.0	1.0
17829	Gm49748	0.0	0.0	1.0	1.0
17830	4833419O12Rik	0.0	0.0	1.0	1.0
17831	Gm49742	0.0	0.0	1.0	1.0
17832	Olfr164	0.0	0.0	1.0	1.0
17833	Iglv2	0.0	0.0	1.0	1.0
17834	Gm43388	0.0	0.0	1.0	1.0
17835	Rtl10	0.0	0.0	1.0	1.0
17836	Tssk2	0.0	0.0	1.0	1.0
17837	Gsc2	0.0	0.0	1.0	1.0
17838	Vpreb2	0.0	0.0	1.0	1.0
17839	Gm49580	0.0	0.0	1.0	1.0
17840	4933432I09Rik	0.0	0.0	1.0	1.0
17841	Ccdc188	0.0	0.0	1.0	1.0
17842	4930588K23Rik	0.0	0.0	1.0	1.0
17843	Iglj2	0.0	0.0	1.0	1.0
17844	2010309G21Rik	0.0	0.0	1.0	1.0
17845	Iglj1	0.0	0.0	1.0	1.0
17846	Iglj3p	0.0	0.0	1.0	1.0
17847	Iglj3	0.0	0.0	1.0	1.0
17848	Iglc4	0.0	0.0	1.0	1.0
17849	Iglj4	0.0	0.0	1.0	1.0
17850	Gm15859	0.0	0.0	1.0	1.0
17851	Gm15537	0.0	0.0	1.0	1.0
17852	1700006F04Rik	0.0	0.0	1.0	1.0
17853	Krt75	0.0	0.0	1.0	1.0
17854	Gm47841	0.0	0.0	1.0	1.0
17855	Gm16031	0.0	0.0	1.0	1.0
17856	AU021063	0.0	0.0	1.0	1.0
17857	Gm35853	0.0	0.0	1.0	1.0
17858	Gm671	0.0	0.0	1.0	1.0
17859	Krt7	0.0	0.0	1.0	1.0
17860	Krt87	0.0	0.0	1.0	1.0
17861	Krt88	0.0	0.0	1.0	1.0
17862	Krt81	0.0	0.0	1.0	1.0
17863	Krt86	0.0	0.0	1.0	1.0
17864	Gm49501	0.0	0.0	1.0	1.0
17865	Krt83	0.0	0.0	1.0	1.0
17866	Gm49425	0.0	0.0	1.0	1.0
17867	Krt84	0.0	0.0	1.0	1.0
17868	Krt82	0.0	0.0	1.0	1.0
17869	Gm35569	0.0	0.0	1.0	1.0
17870	Galnt6os	0.0	0.0	1.0	1.0
17871	Gm27209	0.0	0.0	1.0	1.0
17872	Nckap5los	0.0	0.0	1.0	1.0
17873	OR5BS1P	0.0	0.0	1.0	1.0
17874	Gm29331	0.0	0.0	1.0	1.0
17875	Gm34152	0.0	0.0	1.0	1.0
17876	Gm37068	0.0	0.0	1.0	1.0
17877	Wnt1	0.0	0.0	1.0	1.0
17878	Gm34284	0.0	0.0	1.0	1.0
17879	Gm17349	0.0	0.0	1.0	1.0
17880	Gm5475	0.0	0.0	1.0	1.0
17881	Gm34939	0.0	0.0	1.0	1.0
17882	Gm17058	0.0	0.0	1.0	1.0
17883	Gm49475	0.0	0.0	1.0	1.0
17884	Tmprss12	0.0	0.0	1.0	1.0
17885	Mettl7a2	0.0	0.0	1.0	1.0
17886	Higd1c	0.0	0.0	1.0	1.0
17887	Krt90	0.0	0.0	1.0	1.0
17888	Gm5414	0.0	0.0	1.0	1.0
17889	Olfr161	0.0	0.0	1.0	1.0
17890	Gm5478	0.0	0.0	1.0	1.0
17891	Hoxc9	0.0	0.0	1.0	1.0
17892	Hoxc8	0.0	0.0	1.0	1.0
17893	Gm28876	0.0	0.0	1.0	1.0
17894	Gm10830	0.0	0.0	1.0	1.0
17895	Gm28265	0.0	0.0	1.0	1.0
17896	D930007P13Rik	0.0	0.0	1.0	1.0
17897	Gm49477	0.0	0.0	1.0	1.0
17898	Gm49482	0.0	0.0	1.0	1.0
17899	Gtsf1	0.0	0.0	1.0	1.0
17900	Gtsf2	0.0	0.0	1.0	1.0
17901	Gm49272	0.0	0.0	1.0	1.0
17902	Mucl2	0.0	0.0	1.0	1.0
17903	Gm35912	0.0	0.0	1.0	1.0
17904	Gm49504	0.0	0.0	1.0	1.0
17905	Gm49507	0.0	0.0	1.0	1.0
17906	Hoxc10	0.0	0.0	1.0	1.0
17907	Hoxc11	0.0	0.0	1.0	1.0
17908	Hotair	0.0	0.0	1.0	1.0
17909	Krt76	0.0	0.0	1.0	1.0
17910	Krt6b	0.0	0.0	1.0	1.0
17911	Krt6a	0.0	0.0	1.0	1.0
17912	Gm49428	0.0	0.0	1.0	1.0
17913	Krt5	0.0	0.0	1.0	1.0
17914	Krt71	0.0	0.0	1.0	1.0
17915	Krt72	0.0	0.0	1.0	1.0
17916	Krt4	0.0	0.0	1.0	1.0
17917	Hoxc12	0.0	0.0	1.0	1.0
17918	Krt78	0.0	0.0	1.0	1.0
17919	Gm36026	0.0	0.0	1.0	1.0
17920	Arhgef4-1	0.0	0.0	1.0	1.0
17921	Gm36246	0.0	0.0	1.0	1.0
17922	Gm10337	0.0	0.0	1.0	1.0
17923	Hoxc13	0.0	0.0	1.0	1.0
17924	Teddm3	0.0	0.0	1.0	1.0
17925	Gm49750	0.0	0.0	1.0	1.0
17926	Gm26744	0.0	0.0	1.0	1.0
17927	Olfr201	0.0	0.0	1.0	1.0
17928	Gpr15	0.0	0.0	1.0	1.0
17929	Olfr172	0.0	0.0	1.0	1.0
17930	Olfr173	0.0	0.0	1.0	1.0
17931	Olfr175-ps1	0.0	0.0	1.0	1.0
17932	Olfr177	0.0	0.0	1.0	1.0
17933	Olfr178	0.0	0.0	1.0	1.0
17934	Olfr180	0.0	0.0	1.0	1.0
17935	Olfr181	0.0	0.0	1.0	1.0
17936	Olfr183	0.0	0.0	1.0	1.0
17937	Olfr187	0.0	0.0	1.0	1.0
17938	Olfr190	0.0	0.0	1.0	1.0
17939	Olfr191	0.0	0.0	1.0	1.0
17940	Olfr195	0.0	0.0	1.0	1.0
17941	Olfr196	0.0	0.0	1.0	1.0
17942	Olfr198	0.0	0.0	1.0	1.0
17943	Gm49701	0.0	0.0	1.0	1.0
17944	E330017A01Rik	0.0	0.0	1.0	1.0
17945	4930461C15Rik	0.0	0.0	1.0	1.0
17946	Adgrg7	0.0	0.0	1.0	1.0
17947	Ccdc54	0.0	0.0	1.0	1.0
17948	1700116B05Rik	0.0	0.0	1.0	1.0
17949	Gm32431	0.0	0.0	1.0	1.0
17950	4930404A05Rik	0.0	0.0	1.0	1.0
17951	4930405D01Rik	0.0	0.0	1.0	1.0
17952	Zpld1	0.0	0.0	1.0	1.0
17953	Gm15839	0.0	0.0	1.0	1.0
17954	Gm49574	0.0	0.0	1.0	1.0
17955	Lnp1	0.0	0.0	1.0	1.0
17956	Gm26800	0.0	0.0	1.0	1.0
17957	4921517D16Rik	0.0	0.0	1.0	1.0
17958	Gm49579	0.0	0.0	1.0	1.0
17959	Gm49575	0.0	0.0	1.0	1.0
17960	Gm49576	0.0	0.0	1.0	1.0
17961	Olfr199	0.0	0.0	1.0	1.0
17962	Olfr202	0.0	0.0	1.0	1.0
17963	Gm30505	0.0	0.0	1.0	1.0
17964	Olfr203	0.0	0.0	1.0	1.0
17965	Speer2	0.0	0.0	1.0	1.0
17966	Gm49655	0.0	0.0	1.0	1.0
17967	D16Ertd519e	0.0	0.0	1.0	1.0
17968	Gm29823	0.0	0.0	1.0	1.0
17969	4931420L22Rik	0.0	0.0	1.0	1.0
17970	4930567J20Rik	0.0	0.0	1.0	1.0
17971	8030451O07Rik	0.0	0.0	1.0	1.0
17972	4930500H12Rik	0.0	0.0	1.0	1.0
17973	Gm49678	0.0	0.0	1.0	1.0
17974	Lipi	0.0	0.0	1.0	1.0
17975	Gm15555	0.0	0.0	1.0	1.0
17976	4930578N18Rik	0.0	0.0	1.0	1.0
17977	Gm49587	0.0	0.0	1.0	1.0
17978	Gm45030	0.0	0.0	1.0	1.0
17979	Gm30726	0.0	0.0	1.0	1.0
17980	4930428D20Rik	0.0	0.0	1.0	1.0
17981	Gm49648	0.0	0.0	1.0	1.0
17982	4933411O13Rik	0.0	0.0	1.0	1.0
17983	Gm49615	0.0	0.0	1.0	1.0
17984	Olfr204	0.0	0.0	1.0	1.0
17985	Olfr205	0.0	0.0	1.0	1.0
17986	Olfr206	0.0	0.0	1.0	1.0
17987	1700022E09Rik	0.0	0.0	1.0	1.0
17988	4930547E14Rik	0.0	0.0	1.0	1.0
17989	Gm9017	0.0	0.0	1.0	1.0
17990	Stx19	0.0	0.0	1.0	1.0
17991	1700010K23Rik	0.0	0.0	1.0	1.0
17992	Gm18870	0.0	0.0	1.0	1.0
17993	Gm33912	0.0	0.0	1.0	1.0
17994	Gm49622	0.0	0.0	1.0	1.0
17995	Csnka2ip	0.0	0.0	1.0	1.0
17996	Gm49631	0.0	0.0	1.0	1.0
17997	Pou1f1	0.0	0.0	1.0	1.0
17998	Gm15518	0.0	0.0	1.0	1.0
17999	1700026J12Rik	0.0	0.0	1.0	1.0
18000	Retnla	0.0	0.0	1.0	1.0
18001	Gm5485	0.0	0.0	1.0	1.0
18002	Gm26562	0.0	0.0	1.0	1.0
18003	Cpn2	0.0	0.0	1.0	1.0
18004	Gm49754	0.0	0.0	1.0	1.0
18005	Gm49755	0.0	0.0	1.0	1.0
18006	Gm49756	0.0	0.0	1.0	1.0
18007	Gm49757	0.0	0.0	1.0	1.0
18008	Gm46565	0.0	0.0	1.0	1.0
18009	Gm15742	0.0	0.0	1.0	1.0
18010	AV205837	0.0	0.0	1.0	1.0
18011	Gm49736	0.0	0.0	1.0	1.0
18012	Gm49695	0.0	0.0	1.0	1.0
18013	Gm536	0.0	0.0	1.0	1.0
18014	Gm15729	0.0	0.0	1.0	1.0
18015	Bex6	0.0	0.0	1.0	1.0
18016	Tm4sf19	0.0	0.0	1.0	1.0
18017	1700025H01Rik	0.0	0.0	1.0	1.0
18018	Gm1968	0.0	0.0	1.0	1.0
18019	Gm32679	0.0	0.0	1.0	1.0
18020	Gm32126	0.0	0.0	1.0	1.0
18021	B630019A10Rik	0.0	0.0	1.0	1.0
18022	Gm37958	0.0	0.0	1.0	1.0
18023	Gm37419	0.0	0.0	1.0	1.0
18024	Gm49518	0.0	0.0	1.0	1.0
18025	Gm46545	0.0	0.0	1.0	1.0
18026	Gm31583	0.0	0.0	1.0	1.0
18027	Gm31814	0.0	0.0	1.0	1.0
18028	Gm26834	0.0	0.0	1.0	1.0
18029	AU015336	0.0	0.0	1.0	1.0
18030	Cldn16	0.0	0.0	1.0	1.0
18031	Tmem207	0.0	0.0	1.0	1.0
18032	Gm20319	0.0	0.0	1.0	1.0
18033	Gm32312	0.0	0.0	1.0	1.0
18034	Gm10823	0.0	0.0	1.0	1.0
18035	2210020O09Rik	0.0	0.0	1.0	1.0
18036	Zdhhc19	0.0	0.0	1.0	1.0
18037	Tnk2os	0.0	0.0	1.0	1.0
18038	4932412D23Rik	0.0	0.0	1.0	1.0
18039	Maats1os	0.0	0.0	1.0	1.0
18040	Gm17103	0.0	0.0	1.0	1.0
18041	Tex55	0.0	0.0	1.0	1.0
18042	Gm15802	0.0	0.0	1.0	1.0
18043	Gm36903	0.0	0.0	1.0	1.0
18044	Gm28750	0.0	0.0	1.0	1.0
18045	Gm15713	0.0	0.0	1.0	1.0
18046	Gm46559	0.0	0.0	1.0	1.0
18047	Drd3	0.0	0.0	1.0	1.0
18048	Gm17783	0.0	0.0	1.0	1.0
18049	Slc9c1	0.0	0.0	1.0	1.0
18050	Gm15591	0.0	0.0	1.0	1.0
18051	Gm15638	0.0	0.0	1.0	1.0
18052	6430553K19Rik	0.0	0.0	1.0	1.0
18053	Nr1i2	0.0	0.0	1.0	1.0
18054	4930565N06Rik	0.0	0.0	1.0	1.0
18055	Muc4	0.0	0.0	1.0	1.0
18056	Gm26838	0.0	0.0	1.0	1.0
18057	Muc20	0.0	0.0	1.0	1.0
18058	Gm26769	0.0	0.0	1.0	1.0
18059	Gm17106	0.0	0.0	1.0	1.0
18060	1700119H24Rik	0.0	0.0	1.0	1.0
18061	E130310I04Rik	0.0	0.0	1.0	1.0
18062	1600019K03Rik	0.0	0.0	1.0	1.0
18063	Csta1	0.0	0.0	1.0	1.0
18064	Casr	0.0	0.0	1.0	1.0
18065	Csta3	0.0	0.0	1.0	1.0
18066	Cstdc6	0.0	0.0	1.0	1.0
18067	Cstdc5	0.0	0.0	1.0	1.0
18068	Gm15845	0.0	0.0	1.0	1.0
18069	Stfa2	0.0	0.0	1.0	1.0
18070	Stfa3	0.0	0.0	1.0	1.0
18071	Olfr281	0.0	0.0	1.0	1.0
18072	Olfr282	0.0	0.0	1.0	1.0
18073	Olfr283	0.0	0.0	1.0	1.0
18074	1700022A22Rik	0.0	0.0	1.0	1.0
18075	2310043O21Rik	0.0	0.0	1.0	1.0
18076	1100001I12Rik	0.0	0.0	1.0	1.0
18077	Gm45924	0.0	0.0	1.0	1.0
18078	Gm38115	0.0	0.0	1.0	1.0
18079	Dcstamp	0.0	0.0	1.0	1.0
18080	Gm16291	0.0	0.0	1.0	1.0
18081	Gm33251	0.0	0.0	1.0	1.0
18082	9330182O14Rik	0.0	0.0	1.0	1.0
18083	Gm41311	0.0	0.0	1.0	1.0
18084	Gm16294	0.0	0.0	1.0	1.0
18085	Gm26854	0.0	0.0	1.0	1.0
18086	Abra	0.0	0.0	1.0	1.0
18087	Gm49439	0.0	0.0	1.0	1.0
18088	Gm49452	0.0	0.0	1.0	1.0
18089	Gm17473	0.0	0.0	1.0	1.0
18090	G930009F23Rik	0.0	0.0	1.0	1.0
18091	Gm49313	0.0	0.0	1.0	1.0
18092	Odf1	0.0	0.0	1.0	1.0
18093	Gm49224	0.0	0.0	1.0	1.0
18094	4930413F20Rik	0.0	0.0	1.0	1.0
18095	Gm33497	0.0	0.0	1.0	1.0
18096	Gm41293	0.0	0.0	1.0	1.0
18097	Gm33936	0.0	0.0	1.0	1.0
18098	Gm34150	0.0	0.0	1.0	1.0
18099	Gm34093	0.0	0.0	1.0	1.0
18100	Gm49262	0.0	0.0	1.0	1.0
18101	Gm15942	0.0	0.0	1.0	1.0
18102	Gm46515	0.0	0.0	1.0	1.0
18103	Gm10385	0.0	0.0	1.0	1.0
18104	Gm49263	0.0	0.0	1.0	1.0
18105	Gm41300	0.0	0.0	1.0	1.0
18106	Gm16137	0.0	0.0	1.0	1.0
18107	4930447A16Rik	0.0	0.0	1.0	1.0
18108	Pkhd1l1	0.0	0.0	1.0	1.0
18109	4930523O13Rik	0.0	0.0	1.0	1.0
18110	Gm29904	0.0	0.0	1.0	1.0
18111	4930548G14Rik	0.0	0.0	1.0	1.0
18112	Gm49212	0.0	0.0	1.0	1.0
18113	Gm2582	0.0	0.0	1.0	1.0
18114	Gm15943	0.0	0.0	1.0	1.0
18115	Klhl38	0.0	0.0	1.0	1.0
18116	Anxa13	0.0	0.0	1.0	1.0
18117	Fer1l6	0.0	0.0	1.0	1.0
18118	4930544F09Rik	0.0	0.0	1.0	1.0
18119	Gm36617	0.0	0.0	1.0	1.0
18120	Gm36677	0.0	0.0	1.0	1.0
18121	Gm19510	0.0	0.0	1.0	1.0
18122	4933412E24Rik	0.0	0.0	1.0	1.0
18123	Gm2682	0.0	0.0	1.0	1.0
18124	Gm48946	0.0	0.0	1.0	1.0
18125	A1bg	0.0	0.0	1.0	1.0
18126	4930402D18Rik	0.0	0.0	1.0	1.0
18127	Gm49211	0.0	0.0	1.0	1.0
18128	Gm46516	0.0	0.0	1.0	1.0
18129	Gm49257	0.0	0.0	1.0	1.0
18130	Gm48923	0.0	0.0	1.0	1.0
18131	Gm41318	0.0	0.0	1.0	1.0
18132	Gm49198	0.0	0.0	1.0	1.0
18133	Gm48913	0.0	0.0	1.0	1.0
18134	Gm19303	0.0	0.0	1.0	1.0
18135	Gm34562	0.0	0.0	1.0	1.0
18136	Gm34678	0.0	0.0	1.0	1.0
18137	Slc30a8	0.0	0.0	1.0	1.0
18138	1700040F17Rik	0.0	0.0	1.0	1.0
18139	Gm41322	0.0	0.0	1.0	1.0
18140	Gm34794	0.0	0.0	1.0	1.0
18141	1700015H07Rik	0.0	0.0	1.0	1.0
18142	Colec10	0.0	0.0	1.0	1.0
18143	4930478E11Rik	0.0	0.0	1.0	1.0
18144	Gm41325	0.0	0.0	1.0	1.0
18145	Gm37020	0.0	0.0	1.0	1.0
18146	9430069I07Rik	0.0	0.0	1.0	1.0
18147	Gm32764	0.0	0.0	1.0	1.0
18148	Gm41289	0.0	0.0	1.0	1.0
18149	Gm49231	0.0	0.0	1.0	1.0
18150	4930439A04Rik	0.0	0.0	1.0	1.0
18151	Gm2093	0.0	0.0	1.0	1.0
18152	Gm15632	0.0	0.0	1.0	1.0
18153	Gm16311	0.0	0.0	1.0	1.0
18154	Gm16029	0.0	0.0	1.0	1.0
18155	Gm49247	0.0	0.0	1.0	1.0
18156	Gm2310	0.0	0.0	1.0	1.0
18157	Ugt3a1	0.0	0.0	1.0	1.0
18158	Ugt3a2	0.0	0.0	1.0	1.0
18159	Agxt2	0.0	0.0	1.0	1.0
18160	Ttc23l	0.0	0.0	1.0	1.0
18161	Gm10389	0.0	0.0	1.0	1.0
18162	Gm41271	0.0	0.0	1.0	1.0
18163	Gm5144	0.0	0.0	1.0	1.0
18164	4930404O17Rik	0.0	0.0	1.0	1.0
18165	1700024B18Rik	0.0	0.0	1.0	1.0
18166	Gm28932	0.0	0.0	1.0	1.0
18167	Gm41253	0.0	0.0	1.0	1.0
18168	4930404K13Rik	0.0	0.0	1.0	1.0
18169	Gm4681	0.0	0.0	1.0	1.0
18170	Gm48997	0.0	0.0	1.0	1.0
18171	Gm26679	0.0	0.0	1.0	1.0
18172	Gm49008	0.0	0.0	1.0	1.0
18173	Gm17613	0.0	0.0	1.0	1.0
18174	Gm33299	0.0	0.0	1.0	1.0
18175	4930594M22Rik-1	0.0	0.0	1.0	1.0
18176	Slc15a1	0.0	0.0	1.0	1.0
18177	Gm49035	0.0	0.0	1.0	1.0
18178	Timm8a2	0.0	0.0	1.0	1.0
18179	Gm49236	0.0	0.0	1.0	1.0
18180	1700108J01Rik	0.0	0.0	1.0	1.0
18181	Gm5089-1	0.0	0.0	1.0	1.0
18182	1700047G03Rik	0.0	0.0	1.0	1.0
18183	Gm34759	0.0	0.0	1.0	1.0
18184	Gm49240	0.0	0.0	1.0	1.0
18185	Cnga3	0.0	0.0	1.0	1.0
18186	Gm48956	0.0	0.0	1.0	1.0
18187	Gm36642	0.0	0.0	1.0	1.0
18188	Gm41279	0.0	0.0	1.0	1.0
18189	Gm49267	0.0	0.0	1.0	1.0
18190	Gm31458	0.0	0.0	1.0	1.0
18191	Gm49233	0.0	0.0	1.0	1.0
18192	4930570B17Rik	0.0	0.0	1.0	1.0
18193	9230109A22Rik	0.0	0.0	1.0	1.0
18194	4930430F21Rik	0.0	0.0	1.0	1.0
18195	Gm49208	0.0	0.0	1.0	1.0
18196	Gm49216	0.0	0.0	1.0	1.0
18197	Tas2r119	0.0	0.0	1.0	1.0
18198	4930518I17Rik	0.0	0.0	1.0	1.0
18199	4930465K09Rik	0.0	0.0	1.0	1.0
18200	Gm5468	0.0	0.0	1.0	1.0
18201	Gm35996	0.0	0.0	1.0	1.0
18202	1810049J17Rik	0.0	0.0	1.0	1.0
18203	Gm41277	0.0	0.0	1.0	1.0
18204	Gm49113	0.0	0.0	1.0	1.0
18205	4930557F08Rik	0.0	0.0	1.0	1.0
18206	Gm41276	0.0	0.0	1.0	1.0
18207	Gm49126	0.0	0.0	1.0	1.0
18208	Gm49127	0.0	0.0	1.0	1.0
18209	Gm49128	0.0	0.0	1.0	1.0
18210	C030047K22Rik	0.0	0.0	1.0	1.0
18211	Gm49729	0.0	0.0	1.0	1.0
18212	Gm35496	0.0	0.0	1.0	1.0
18213	Gm49160	0.0	0.0	1.0	1.0
18214	Gm49162	0.0	0.0	1.0	1.0
18215	Gm49166	0.0	0.0	1.0	1.0
18216	Acot10	0.0	0.0	1.0	1.0
18217	Gm49191	0.0	0.0	1.0	1.0
18218	Gm49497	0.0	0.0	1.0	1.0
18219	Gm49498	0.0	0.0	1.0	1.0
18220	Olfr284	0.0	0.0	1.0	1.0
18221	Gm49469	0.0	0.0	1.0	1.0
18222	Gm46526	0.0	0.0	1.0	1.0
18223	Pnpla5	0.0	0.0	1.0	1.0
18224	Gm33432	0.0	0.0	1.0	1.0
18225	Gm34095	0.0	0.0	1.0	1.0
18226	Gm20556	0.0	0.0	1.0	1.0
18227	4930513L16Rik	0.0	0.0	1.0	1.0
18228	Ribc2	0.0	0.0	1.0	1.0
18229	Gm19277	0.0	0.0	1.0	1.0
18230	7530416G11Rik	0.0	0.0	1.0	1.0
18231	Gm49548	0.0	0.0	1.0	1.0
18232	Gm15722	0.0	0.0	1.0	1.0
18233	Gm15569	0.0	0.0	1.0	1.0
18234	A930001M01Rik	0.0	0.0	1.0	1.0
18235	Gm49464	0.0	0.0	1.0	1.0
18236	4930543I03Rik	0.0	0.0	1.0	1.0
18237	Gm33280	0.0	0.0	1.0	1.0
18238	7530414M10Rik	0.0	0.0	1.0	1.0
18239	Gm17206	0.0	0.0	1.0	1.0
18240	Wbp2nl	0.0	0.0	1.0	1.0
18241	Fer1l5	0.0	0.0	1.0	1.0
18242	4930403P22Rik	0.0	0.0	1.0	1.0
18243	1700029P11Rik	0.0	0.0	1.0	1.0
18244	4930407I10Rik	0.0	0.0	1.0	1.0
18245	Mei1	0.0	0.0	1.0	1.0
18246	Gm49503	0.0	0.0	1.0	1.0
18247	Cyp2d11	0.0	0.0	1.0	1.0
18248	Cyp2d26	0.0	0.0	1.0	1.0
18249	Cyp2d10	0.0	0.0	1.0	1.0
18250	Cyp2d9	0.0	0.0	1.0	1.0
18251	Cyp2d12	0.0	0.0	1.0	1.0
18252	Cyp2d34	0.0	0.0	1.0	1.0
18253	Gm49431	0.0	0.0	1.0	1.0
18254	Cyp2d40	0.0	0.0	1.0	1.0
18255	Gm49468	0.0	0.0	1.0	1.0
18256	Gm49470	0.0	0.0	1.0	1.0
18257	D030024E09Rik	0.0	0.0	1.0	1.0
18258	A930027H12Rik	0.0	0.0	1.0	1.0
18259	4930588J15Rik	0.0	0.0	1.0	1.0
18260	Gm49418	0.0	0.0	1.0	1.0
18261	Gm49420	0.0	0.0	1.0	1.0
18262	Gm41386	0.0	0.0	1.0	1.0
18263	Gm30339	0.0	0.0	1.0	1.0
18264	9430014N10Rik	0.0	0.0	1.0	1.0
18265	Gm37146	0.0	0.0	1.0	1.0
18266	1700129L04Rik	0.0	0.0	1.0	1.0
18267	D030018L15Rik	0.0	0.0	1.0	1.0
18268	Gm41392	0.0	0.0	1.0	1.0
18269	Gm41392-1	0.0	0.0	1.0	1.0
18270	Rapgef3os1	0.0	0.0	1.0	1.0
18271	Gm28415	0.0	0.0	1.0	1.0
18272	H1fnt	0.0	0.0	1.0	1.0
18273	Olfr285	0.0	0.0	1.0	1.0
18274	Gm26760	0.0	0.0	1.0	1.0
18275	Smgc	0.0	0.0	1.0	1.0
18276	CN725425	0.0	0.0	1.0	1.0
18277	Ttll8	0.0	0.0	1.0	1.0
18278	Gm37335	0.0	0.0	1.0	1.0
18279	Gm49472	0.0	0.0	1.0	1.0
18280	Gm35772	0.0	0.0	1.0	1.0
18281	4930445N06Rik	0.0	0.0	1.0	1.0
18282	B230214G05Rik	0.0	0.0	1.0	1.0
18283	Zdhhc25	0.0	0.0	1.0	1.0
18284	Mov10l1	0.0	0.0	1.0	1.0
18285	Gm36618	0.0	0.0	1.0	1.0
18286	4930535G08Rik	0.0	0.0	1.0	1.0
18287	Miox	0.0	0.0	1.0	1.0
18288	Klhdc7b	0.0	0.0	1.0	1.0
18289	AC137513.1	0.0	0.0	1.0	1.0
18290	Syt10	0.0	0.0	1.0	1.0
18291	Gm36330	0.0	0.0	1.0	1.0
18292	Dnajb7	0.0	0.0	1.0	1.0
18293	A430088P11Rik	0.0	0.0	1.0	1.0
18294	Enthd1	0.0	0.0	1.0	1.0
18295	Gm31369	0.0	0.0	1.0	1.0
18296	Gm17035	0.0	0.0	1.0	1.0
18297	Gm2895	0.0	0.0	1.0	1.0
18298	Gm31342	0.0	0.0	1.0	1.0
18299	1700012I11Rik	0.0	0.0	1.0	1.0
18300	Gm49415	0.0	0.0	1.0	1.0
18301	Gm49422	0.0	0.0	1.0	1.0
18302	4930504C09Rik	0.0	0.0	1.0	1.0
18303	Gm19782	0.0	0.0	1.0	1.0
18304	Gm16308	0.0	0.0	1.0	1.0
18305	Gm49457	0.0	0.0	1.0	1.0
18306	Gm49460	0.0	0.0	1.0	1.0
18307	1700085D07Rik	0.0	0.0	1.0	1.0
18308	Gm32405	0.0	0.0	1.0	1.0
18309	Mroh4	0.0	0.0	1.0	1.0
18310	Ly6g6g	0.0	0.0	1.0	1.0
18311	Gm17140	0.0	0.0	1.0	1.0
18312	Gm30929	0.0	0.0	1.0	1.0
18313	Gm27242	0.0	0.0	1.0	1.0
18314	Gsdmc4	0.0	0.0	1.0	1.0
18315	Gm41333	0.0	0.0	1.0	1.0
18316	Gm49014	0.0	0.0	1.0	1.0
18317	Gm49019	0.0	0.0	1.0	1.0
18318	Gsdmc	0.0	0.0	1.0	1.0
18319	Gsdmc2	0.0	0.0	1.0	1.0
18320	Gsdmc3	0.0	0.0	1.0	1.0
18321	Gm20717	0.0	0.0	1.0	1.0
18322	Gm27153	0.0	0.0	1.0	1.0
18323	1700010G06Rik	0.0	0.0	1.0	1.0
18324	Gm30563	0.0	0.0	1.0	1.0
18325	Gm30691	0.0	0.0	1.0	1.0
18326	Gm21798	0.0	0.0	1.0	1.0
18327	Gm21961	0.0	0.0	1.0	1.0
18328	Gm20405	0.0	0.0	1.0	1.0
18329	Gm17189	0.0	0.0	1.0	1.0
18330	Gml	0.0	0.0	1.0	1.0
18331	Gml2	0.0	0.0	1.0	1.0
18332	Gm36644	0.0	0.0	1.0	1.0
18333	Apol10a	0.0	0.0	1.0	1.0
18334	Apol11a	0.0	0.0	1.0	1.0
18335	Apol11b	0.0	0.0	1.0	1.0
18336	Gm36329	0.0	0.0	1.0	1.0
18337	Gm38033	0.0	0.0	1.0	1.0
18338	Gm49481	0.0	0.0	1.0	1.0
18339	1700041B01Rik	0.0	0.0	1.0	1.0
18340	Apol7b	0.0	0.0	1.0	1.0
18341	Gm49544	0.0	0.0	1.0	1.0
18342	Gm16059	0.0	0.0	1.0	1.0
18343	Gm16575	0.0	0.0	1.0	1.0
18344	AC113595.1	0.0	0.0	1.0	1.0
18345	Gm41361	0.0	0.0	1.0	1.0
18346	AC140267.1	0.0	0.0	1.0	1.0
18347	4930571N24Rik	0.0	0.0	1.0	1.0
18348	Gm20688	0.0	0.0	1.0	1.0
18349	Cyp11b1	0.0	0.0	1.0	1.0
18350	Gpihbp1	0.0	0.0	1.0	1.0
18351	Cyp11b2	0.0	0.0	1.0	1.0
18352	Gm28502	0.0	0.0	1.0	1.0
18353	Ly6g	0.0	0.0	1.0	1.0
18354	Ly6g2	0.0	0.0	1.0	1.0
18355	Ly6f	0.0	0.0	1.0	1.0
18356	Ly6l	0.0	0.0	1.0	1.0
18357	Gm15945	0.0	0.0	1.0	1.0
18358	1700109K24Rik	0.0	0.0	1.0	1.0
18359	Mroh6	0.0	0.0	1.0	1.0
18360	Gm48952	0.0	0.0	1.0	1.0
18361	Spatc1	0.0	0.0	1.0	1.0
18362	Foxh1	0.0	0.0	1.0	1.0
18363	Gm49527	0.0	0.0	1.0	1.0
18364	Gm35933	0.0	0.0	1.0	1.0
18365	Ppifos	0.0	0.0	1.0	1.0
18366	Gm17747	0.0	0.0	1.0	1.0
18367	1700041M19Rik	0.0	0.0	1.0	1.0
18368	Ighv1-72	0.0	0.0	1.0	1.0
18369	Gm38184	0.0	0.0	1.0	1.0
18370	Ighv1-62-2	0.0	0.0	1.0	1.0
18371	Ighv1-62-3	0.0	0.0	1.0	1.0
18372	Ighv8-9	0.0	0.0	1.0	1.0
18373	Ighv1-63	0.0	0.0	1.0	1.0
18374	Ighv1-64	0.0	0.0	1.0	1.0
18375	Ighv8-10	0.0	0.0	1.0	1.0
18376	Ighv1-65	0.0	0.0	1.0	1.0
18377	Ighv8-11	0.0	0.0	1.0	1.0
18378	Ighv1-66	0.0	0.0	1.0	1.0
18379	Ighv1-67	0.0	0.0	1.0	1.0
18380	Ighv1-68	0.0	0.0	1.0	1.0
18381	Ighv1-69	0.0	0.0	1.0	1.0
18382	Ighv8-12	0.0	0.0	1.0	1.0
18383	Ighv1-70	0.0	0.0	1.0	1.0
18384	Gm37511	0.0	0.0	1.0	1.0
18385	Gm19331	0.0	0.0	1.0	1.0
18386	Ighv1-62-1	0.0	0.0	1.0	1.0
18387	Ighv1-56	0.0	0.0	1.0	1.0
18388	Ighv1-51	0.0	0.0	1.0	1.0
18389	Ighv1-52	0.0	0.0	1.0	1.0
18390	Ighv1-53	0.0	0.0	1.0	1.0
18391	Ighv8-6	0.0	0.0	1.0	1.0
18392	Ighv1-54	0.0	0.0	1.0	1.0
18393	Ighv1-55	0.0	0.0	1.0	1.0
18394	Ighv8-7	0.0	0.0	1.0	1.0
18395	Ighv1-62	0.0	0.0	1.0	1.0
18396	Ighv1-57	0.0	0.0	1.0	1.0
18397	Ighv8-8	0.0	0.0	1.0	1.0
18398	Ighv1-58	0.0	0.0	1.0	1.0
18399	Ighv1-59	0.0	0.0	1.0	1.0
18400	Ighv1-60	0.0	0.0	1.0	1.0
18401	Ighv1-61	0.0	0.0	1.0	1.0
18402	Ighv1-71	0.0	0.0	1.0	1.0
18403	Ighv8-13	0.0	0.0	1.0	1.0
18404	Ighv8-5	0.0	0.0	1.0	1.0
18405	Ighv1-73	0.0	0.0	1.0	1.0
18406	Gm11027	0.0	0.0	1.0	1.0
18407	Gm5441	0.0	0.0	1.0	1.0
18408	A930023M06Rik	0.0	0.0	1.0	1.0
18409	D230030E09Rik	0.0	0.0	1.0	1.0
18410	Abcb5	0.0	0.0	1.0	1.0
18411	Gm48681	0.0	0.0	1.0	1.0
18412	Gm46400	0.0	0.0	1.0	1.0
18413	Gm40653	0.0	0.0	1.0	1.0
18414	Gm48530	0.0	0.0	1.0	1.0
18415	Gm47695	0.0	0.0	1.0	1.0
18416	Gm35190	0.0	0.0	1.0	1.0
18417	Calml3	0.0	0.0	1.0	1.0
18418	Gm40655	0.0	0.0	1.0	1.0
18419	Calm5	0.0	0.0	1.0	1.0
18420	Tubal3	0.0	0.0	1.0	1.0
18421	Ighv1-86	0.0	0.0	1.0	1.0
18422	Ighv1-85	0.0	0.0	1.0	1.0
18423	Ighv1-84	0.0	0.0	1.0	1.0
18424	Ighv1-77	0.0	0.0	1.0	1.0
18425	Ighv1-74	0.0	0.0	1.0	1.0
18426	Ighv8-14	0.0	0.0	1.0	1.0
18427	Ighv1-75	0.0	0.0	1.0	1.0
18428	Ighv8-15	0.0	0.0	1.0	1.0
18429	Ighv1-76	0.0	0.0	1.0	1.0
18430	Ighv8-16	0.0	0.0	1.0	1.0
18431	Ighv1-78	0.0	0.0	1.0	1.0
18432	Ighv1-83	0.0	0.0	1.0	1.0
18433	Gm42643	0.0	0.0	1.0	1.0
18434	Ighv1-79	0.0	0.0	1.0	1.0
18435	Ighv1-80	0.0	0.0	1.0	1.0
18436	Ighv1-81	0.0	0.0	1.0	1.0
18437	Gm42990	0.0	0.0	1.0	1.0
18438	Ighv1-82	0.0	0.0	1.0	1.0
18439	Ighv1-50	0.0	0.0	1.0	1.0
18440	Ighv1-49	0.0	0.0	1.0	1.0
18441	Gm11342	0.0	0.0	1.0	1.0
18442	Ighv1-17-1	0.0	0.0	1.0	1.0
18443	Ighv1-5	0.0	0.0	1.0	1.0
18444	Ighv10-3	0.0	0.0	1.0	1.0
18445	Ighv1-6	0.0	0.0	1.0	1.0
18446	Ighv1-7	0.0	0.0	1.0	1.0
18447	Ighv10-4	0.0	0.0	1.0	1.0
18448	Ighv1-8	0.0	0.0	1.0	1.0
18449	Ighv15-2	0.0	0.0	1.0	1.0
18450	Ighv1-9	0.0	0.0	1.0	1.0
18451	Ighv1-10	0.0	0.0	1.0	1.0
18452	Ighv1-11	0.0	0.0	1.0	1.0
18453	Ighv1-12	0.0	0.0	1.0	1.0
18454	Ighv1-13	0.0	0.0	1.0	1.0
18455	Ighv1-13-1	0.0	0.0	1.0	1.0
18456	Ighv1-14	0.0	0.0	1.0	1.0
18457	Ighv1-15	0.0	0.0	1.0	1.0
18458	Ighv10-2	0.0	0.0	1.0	1.0
18459	Ighv1-4	0.0	0.0	1.0	1.0
18460	Ighv1-3	0.0	0.0	1.0	1.0
18461	Ighv12-3	0.0	0.0	1.0	1.0
18462	Ighv3-7	0.0	0.0	1.0	1.0
18463	Ighv5-21	0.0	0.0	1.0	1.0
18464	Ighv3-8	0.0	0.0	1.0	1.0
18465	Ighv8-1	0.0	0.0	1.0	1.0
18466	Ighv1-1	0.0	0.0	1.0	1.0
18467	Ighv13-2	0.0	0.0	1.0	1.0
18468	Ighv6-3	0.0	0.0	1.0	1.0
18469	Ighv10-1	0.0	0.0	1.0	1.0
18470	Ighv6-4	0.0	0.0	1.0	1.0
18471	Ighv6-5	0.0	0.0	1.0	1.0
18472	Ighv6-6	0.0	0.0	1.0	1.0
18473	Ighv6-7	0.0	0.0	1.0	1.0
18474	Ighv8-2	0.0	0.0	1.0	1.0
18475	Ighv1-2	0.0	0.0	1.0	1.0
18476	Ighv1-16	0.0	0.0	1.0	1.0
18477	Ighv1-17	0.0	0.0	1.0	1.0
18478	Ighv1-48	0.0	0.0	1.0	1.0
18479	Ighv1-18	0.0	0.0	1.0	1.0
18480	Ighv1-35	0.0	0.0	1.0	1.0
18481	Ighv1-36	0.0	0.0	1.0	1.0
18482	Ighv1-37	0.0	0.0	1.0	1.0
18483	Ighv1-38	0.0	0.0	1.0	1.0
18484	Ighv1-39	0.0	0.0	1.0	1.0
18485	Ighv1-40	0.0	0.0	1.0	1.0
18486	Ighv1-41	0.0	0.0	1.0	1.0
18487	Ighv1-42	0.0	0.0	1.0	1.0
18488	Ighv1-43	0.0	0.0	1.0	1.0
18489	Ighv1-44	0.0	0.0	1.0	1.0
18490	Ighv1-45	0.0	0.0	1.0	1.0
18491	Ighv1-46	0.0	0.0	1.0	1.0
18492	Ighv1-47	0.0	0.0	1.0	1.0
18493	Ighv8-3	0.0	0.0	1.0	1.0
18494	Ighv8-4	0.0	0.0	1.0	1.0
18495	Ighv1-34	0.0	0.0	1.0	1.0
18496	Ighv1-33	0.0	0.0	1.0	1.0
18497	Ighv1-32	0.0	0.0	1.0	1.0
18498	Ighv1-23	0.0	0.0	1.0	1.0
18499	Ighv1-19-1	0.0	0.0	1.0	1.0
18500	Ighv1-19	0.0	0.0	1.0	1.0
18501	Ighv1-20	0.0	0.0	1.0	1.0
18502	Ighv1-21-1	0.0	0.0	1.0	1.0
18503	Ighv1-21	0.0	0.0	1.0	1.0
18504	Ighv1-22	0.0	0.0	1.0	1.0
18505	Ighv1-24	0.0	0.0	1.0	1.0
18506	Ighv1-31	0.0	0.0	1.0	1.0
18507	Ighv1-25	0.0	0.0	1.0	1.0
18508	Ighv1-26	0.0	0.0	1.0	1.0
18509	Ighv1-27	0.0	0.0	1.0	1.0
18510	Ighv1-28	0.0	0.0	1.0	1.0
18511	Ighv1-29	0.0	0.0	1.0	1.0
18512	Ighv1-30	0.0	0.0	1.0	1.0
18513	Gm47904	0.0	0.0	1.0	1.0
18514	Gm47925	0.0	0.0	1.0	1.0
18515	Akr1c6	0.0	0.0	1.0	1.0
18516	Vmn1r205	0.0	0.0	1.0	1.0
18517	Vmn1r188	0.0	0.0	1.0	1.0
18518	Vmn1r189	0.0	0.0	1.0	1.0
18519	Vmn1r192	0.0	0.0	1.0	1.0
18520	Vmn1r193	0.0	0.0	1.0	1.0
18521	Vmn1r194	0.0	0.0	1.0	1.0
18522	Vmn1r195	0.0	0.0	1.0	1.0
18523	Vmn1r196	0.0	0.0	1.0	1.0
18524	Vmn1r197	0.0	0.0	1.0	1.0
18525	Vmn1r198	0.0	0.0	1.0	1.0
18526	Vmn1r199	0.0	0.0	1.0	1.0
18527	Vmn1r200	0.0	0.0	1.0	1.0
18528	Vmn1r201	0.0	0.0	1.0	1.0
18529	Vmn1r202	0.0	0.0	1.0	1.0
18530	Vmn1r203	0.0	0.0	1.0	1.0
18531	Gm11300	0.0	0.0	1.0	1.0
18532	Hist1h2ag	0.0	0.0	1.0	1.0
18533	Hist1h2bk	0.0	0.0	1.0	1.0
18534	Hist1h2ah	0.0	0.0	1.0	1.0
18535	Hist1h2an	0.0	0.0	1.0	1.0
18536	Olfr1361	0.0	0.0	1.0	1.0
18537	Olfr1360	0.0	0.0	1.0	1.0
18538	Olfr1359	0.0	0.0	1.0	1.0
18539	Hist1h2ai	0.0	0.0	1.0	1.0
18540	Gm11274	0.0	0.0	1.0	1.0
18541	Hist1h3i	0.0	0.0	1.0	1.0
18542	Hist1h2bp	0.0	0.0	1.0	1.0
18543	Gm11292	0.0	0.0	1.0	1.0
18544	Hist1h2bq	0.0	0.0	1.0	1.0
18545	Hist1h2ao	0.0	0.0	1.0	1.0
18546	Hist1h4n	0.0	0.0	1.0	1.0
18547	Gm11280	0.0	0.0	1.0	1.0
18548	Pom121l2	0.0	0.0	1.0	1.0
18549	Gm11290	0.0	0.0	1.0	1.0
18550	Vmn1r204	0.0	0.0	1.0	1.0
18551	Vmn1r206	0.0	0.0	1.0	1.0
18552	Gm48010	0.0	0.0	1.0	1.0
18553	Gm11309	0.0	0.0	1.0	1.0
18554	4930557F10Rik	0.0	0.0	1.0	1.0
18555	4933404K08Rik	0.0	0.0	1.0	1.0
18556	4930586N03Rik	0.0	0.0	1.0	1.0
18557	Btn2a2	0.0	0.0	1.0	1.0
18558	Hist1h2af	0.0	0.0	1.0	1.0
18559	Hist1h2bf	0.0	0.0	1.0	1.0
18560	Hist1h1t	0.0	0.0	1.0	1.0
18561	Trim38	0.0	0.0	1.0	1.0
18562	Gm11337	0.0	0.0	1.0	1.0
18563	Slc17a2	0.0	0.0	1.0	1.0
18564	Slc17a3	0.0	0.0	1.0	1.0
18565	Slc17a1	0.0	0.0	1.0	1.0
18566	Slc17a4	0.0	0.0	1.0	1.0
18567	Hist1h2ba	0.0	0.0	1.0	1.0
18568	Hist1h2aa	0.0	0.0	1.0	1.0
18569	Vmn1r223	0.0	0.0	1.0	1.0
18570	Vmn1r222	0.0	0.0	1.0	1.0
18571	Vmn1r221	0.0	0.0	1.0	1.0
18572	Vmn1r212	0.0	0.0	1.0	1.0
18573	Vmn1r207-ps	0.0	0.0	1.0	1.0
18574	Vmn1r208	0.0	0.0	1.0	1.0
18575	Gm11314	0.0	0.0	1.0	1.0
18576	Vmn1r209	0.0	0.0	1.0	1.0
18577	Vmn1r210	0.0	0.0	1.0	1.0
18578	Vmn1r211	0.0	0.0	1.0	1.0
18579	Vmn1r213	0.0	0.0	1.0	1.0
18580	Vmn1r220	0.0	0.0	1.0	1.0
18581	Vmn1r214	0.0	0.0	1.0	1.0
18582	Vmn1r215	0.0	0.0	1.0	1.0
18583	Vmn1r216	0.0	0.0	1.0	1.0
18584	Vmn1r217	0.0	0.0	1.0	1.0
18585	Vmn1r218	0.0	0.0	1.0	1.0
18586	Vmn1r219	0.0	0.0	1.0	1.0
18587	Olfr1362	0.0	0.0	1.0	1.0
18588	Olfr1364	0.0	0.0	1.0	1.0
18589	Olfr1366	0.0	0.0	1.0	1.0
18590	Olfr1367	0.0	0.0	1.0	1.0
18591	Idi2	0.0	0.0	1.0	1.0
18592	Gm36264	0.0	0.0	1.0	1.0
18593	Gm48825	0.0	0.0	1.0	1.0
18594	Gm47802	0.0	0.0	1.0	1.0
18595	Gm47405	0.0	0.0	1.0	1.0
18596	Gm26861	0.0	0.0	1.0	1.0
18597	Gm47407	0.0	0.0	1.0	1.0
18598	Gm36525	0.0	0.0	1.0	1.0
18599	Gm47408	0.0	0.0	1.0	1.0
18600	Gm47486	0.0	0.0	1.0	1.0
18601	Gm29040	0.0	0.0	1.0	1.0
18602	Prl2c3	0.0	0.0	1.0	1.0
18603	Prl2c2	0.0	0.0	1.0	1.0
18604	Gm48544	0.0	0.0	1.0	1.0
18605	Gm48682	0.0	0.0	1.0	1.0
18606	Gm9745	0.0	0.0	1.0	1.0
18607	Gm48257	0.0	0.0	1.0	1.0
18608	Gm36074	0.0	0.0	1.0	1.0
18609	1700016G22Rik	0.0	0.0	1.0	1.0
18610	Akr1c20	0.0	0.0	1.0	1.0
18611	Akr1c21	0.0	0.0	1.0	1.0
18612	Gm40658	0.0	0.0	1.0	1.0
18613	Gm5444	0.0	0.0	1.0	1.0
18614	Gm47450	0.0	0.0	1.0	1.0
18615	Gm40660	0.0	0.0	1.0	1.0
18616	Gm47507	0.0	0.0	1.0	1.0
18617	Gm40663	0.0	0.0	1.0	1.0
18618	Gm47514	0.0	0.0	1.0	1.0
18619	Gm47548	0.0	0.0	1.0	1.0
18620	Gm47549	0.0	0.0	1.0	1.0
18621	Gm35615	0.0	0.0	1.0	1.0
18622	Gm28465	0.0	0.0	1.0	1.0
18623	Gm40662	0.0	0.0	1.0	1.0
18624	Gm47884	0.0	0.0	1.0	1.0
18625	Gm30893	0.0	0.0	1.0	1.0
18626	Gm20043	0.0	0.0	1.0	1.0
18627	Nme8	0.0	0.0	1.0	1.0
18628	Trgj3	0.0	0.0	1.0	1.0
18629	Tcrg-C3	0.0	0.0	1.0	1.0
18630	Trgj2	0.0	0.0	1.0	1.0
18631	Trgv2	0.0	0.0	1.0	1.0
18632	Tcrg-V1	0.0	0.0	1.0	1.0
18633	Trgj4	0.0	0.0	1.0	1.0
18634	Gm32036	0.0	0.0	1.0	1.0
18635	Tcrg-C1	0.0	0.0	1.0	1.0
18636	Gm47664	0.0	0.0	1.0	1.0
18637	Olfr1370	0.0	0.0	1.0	1.0
18638	Olfr263	0.0	0.0	1.0	1.0
18639	Olfr1368	0.0	0.0	1.0	1.0
18640	Gm47806	0.0	0.0	1.0	1.0
18641	Gpx5	0.0	0.0	1.0	1.0
18642	Tcrg-V3	0.0	0.0	1.0	1.0
18643	Trgj1	0.0	0.0	1.0	1.0
18644	A530046M15Rik	0.0	0.0	1.0	1.0
18645	4930448F12Rik	0.0	0.0	1.0	1.0
18646	Gm31450	0.0	0.0	1.0	1.0
18647	Gm48444	0.0	0.0	1.0	1.0
18648	Gm48491	0.0	0.0	1.0	1.0
18649	Gm48492	0.0	0.0	1.0	1.0
18650	Gm48503	0.0	0.0	1.0	1.0
18651	Gm48799	0.0	0.0	1.0	1.0
18652	Gm48829	0.0	0.0	1.0	1.0
18653	Tcrg-V5	0.0	0.0	1.0	1.0
18654	Gm47658	0.0	0.0	1.0	1.0
18655	Gm47661	0.0	0.0	1.0	1.0
18656	Gm31887	0.0	0.0	1.0	1.0
18657	Tcrg-V7	0.0	0.0	1.0	1.0
18658	Tcrg-V4	0.0	0.0	1.0	1.0
18659	Tcrg-V6	0.0	0.0	1.0	1.0
18660	Ighv9-4	0.0	0.0	1.0	1.0
18661	Ighv3-6	0.0	0.0	1.0	1.0
18662	Ighv13-1	0.0	0.0	1.0	1.0
18663	Gm47804	0.0	0.0	1.0	1.0
18664	Gm2075	0.0	0.0	1.0	1.0
18665	Gm2056	0.0	0.0	1.0	1.0
18666	Gm16368	0.0	0.0	1.0	1.0
18667	Gm10436	0.0	0.0	1.0	1.0
18668	Gm8332	0.0	0.0	1.0	1.0
18669	Gm5662	0.0	0.0	1.0	1.0
18670	3200001D21Rik	0.0	0.0	1.0	1.0
18671	4930473H19Rik	0.0	0.0	1.0	1.0
18672	Gm48665	0.0	0.0	1.0	1.0
18673	Gm48664	0.0	0.0	1.0	1.0
18674	1700040E09Rik	0.0	0.0	1.0	1.0
18675	Gm2270	0.0	0.0	1.0	1.0
18676	Gm47684	0.0	0.0	1.0	1.0
18677	4930544I03Rik	0.0	0.0	1.0	1.0
18678	1700105G05Rik	0.0	0.0	1.0	1.0
18679	Gm2042	0.0	0.0	1.0	1.0
18680	Gm2035	0.0	0.0	1.0	1.0
18681	Gm2016	0.0	0.0	1.0	1.0
18682	Gm40477	0.0	0.0	1.0	1.0
18683	Gm26571	0.0	0.0	1.0	1.0
18684	Heatr4	0.0	0.0	1.0	1.0
18685	Gm47447	0.0	0.0	1.0	1.0
18686	Vsx2	0.0	0.0	1.0	1.0
18687	Gm48573	0.0	0.0	1.0	1.0
18688	Gm17193	0.0	0.0	1.0	1.0
18689	Gm29362	0.0	0.0	1.0	1.0
18690	Gm2001	0.0	0.0	1.0	1.0
18691	Gm5788	0.0	0.0	1.0	1.0
18692	Oog1	0.0	0.0	1.0	1.0
18693	Gm4027	0.0	0.0	1.0	1.0
18694	Gm16381	0.0	0.0	1.0	1.0
18695	Gm21319	0.0	0.0	1.0	1.0
18696	Gm21936	0.0	0.0	1.0	1.0
18697	5430427M07Rik	0.0	0.0	1.0	1.0
18698	Gm8378	0.0	0.0	1.0	1.0
18699	Gm47648	0.0	0.0	1.0	1.0
18700	Gm16876	0.0	0.0	1.0	1.0
18701	Gm20069	0.0	0.0	1.0	1.0
18702	Gm47167	0.0	0.0	1.0	1.0
18703	Cox8c	0.0	0.0	1.0	1.0
18704	Ifi27l2b	0.0	0.0	1.0	1.0
18705	Gm47267	0.0	0.0	1.0	1.0
18706	Serpina6	0.0	0.0	1.0	1.0
18707	Serpina16	0.0	0.0	1.0	1.0
18708	Serpina1f	0.0	0.0	1.0	1.0
18709	Serpina1a	0.0	0.0	1.0	1.0
18710	Serpina1c	0.0	0.0	1.0	1.0
18711	B430119L08Rik	0.0	0.0	1.0	1.0
18712	Serpina1e	0.0	0.0	1.0	1.0
18713	Serpina5	0.0	0.0	1.0	1.0
18714	Serpina3a	0.0	0.0	1.0	1.0
18715	Gm10000	0.0	0.0	1.0	1.0
18716	Gm30198	0.0	0.0	1.0	1.0
18717	Catsperb	0.0	0.0	1.0	1.0
18718	Gm47639	0.0	0.0	1.0	1.0
18719	Gm47109	0.0	0.0	1.0	1.0
18720	Gm40548	0.0	0.0	1.0	1.0
18721	4930559C10Rik	0.0	0.0	1.0	1.0
18722	Gm47396	0.0	0.0	1.0	1.0
18723	Gm47397	0.0	0.0	1.0	1.0
18724	Gm35274	0.0	0.0	1.0	1.0
18725	Gm47566	0.0	0.0	1.0	1.0
18726	Gm47116	0.0	0.0	1.0	1.0
18727	Gm48383	0.0	0.0	1.0	1.0
18728	Gm20682	0.0	0.0	1.0	1.0
18729	3300002A11Rik	0.0	0.0	1.0	1.0
18730	Gm47177	0.0	0.0	1.0	1.0
18731	Gm47207	0.0	0.0	1.0	1.0
18732	4930477G07Rik	0.0	0.0	1.0	1.0
18733	Gm10433	0.0	0.0	1.0	1.0
18734	Gm46367	0.0	0.0	1.0	1.0
18735	Papln	0.0	0.0	1.0	1.0
18736	Gm47666	0.0	0.0	1.0	1.0
18737	Gm29530	0.0	0.0	1.0	1.0
18738	Gm46355	0.0	0.0	1.0	1.0
18739	Tomm20l	0.0	0.0	1.0	1.0
18740	4930474H06Rik	0.0	0.0	1.0	1.0
18741	Gm33016	0.0	0.0	1.0	1.0
18742	Gm40438	0.0	0.0	1.0	1.0
18743	1700083H02Rik	0.0	0.0	1.0	1.0
18744	Gm4756	0.0	0.0	1.0	1.0
18745	Gm33785	0.0	0.0	1.0	1.0
18746	Gm26709	0.0	0.0	1.0	1.0
18747	D830013O20Rik	0.0	0.0	1.0	1.0
18748	Gm33929	0.0	0.0	1.0	1.0
18749	Gm48656	0.0	0.0	1.0	1.0
18750	Gm34016	0.0	0.0	1.0	1.0
18751	2210039B01Rik	0.0	0.0	1.0	1.0
18752	Gm8075	0.0	0.0	1.0	1.0
18753	Gm48866	0.0	0.0	1.0	1.0
18754	Gm32219	0.0	0.0	1.0	1.0
18755	Gm48847	0.0	0.0	1.0	1.0
18756	Gm47979	0.0	0.0	1.0	1.0
18757	Fscb	0.0	0.0	1.0	1.0
18758	Gm48559	0.0	0.0	1.0	1.0
18759	4930471E15Rik	0.0	0.0	1.0	1.0
18760	Gm31063	0.0	0.0	1.0	1.0
18761	Wdr20rt	0.0	0.0	1.0	1.0
18762	Rpl10l	0.0	0.0	1.0	1.0
18763	Gm47432	0.0	0.0	1.0	1.0
18764	F730035M05Rik	0.0	0.0	1.0	1.0
18765	Gm47453	0.0	0.0	1.0	1.0
18766	Gm47489	0.0	0.0	1.0	1.0
18767	Gm47515	0.0	0.0	1.0	1.0
18768	Gm2912	0.0	0.0	1.0	1.0
18769	Gm15561	0.0	0.0	1.0	1.0
18770	Gm48695	0.0	0.0	1.0	1.0
18771	Gm48823	0.0	0.0	1.0	1.0
18772	Gm29587	0.0	0.0	1.0	1.0
18773	Gm11042	0.0	0.0	1.0	1.0
18774	1700052I22Rik	0.0	0.0	1.0	1.0
18775	Gm50278	0.0	0.0	1.0	1.0
18776	2310002D06Rik	0.0	0.0	1.0	1.0
18777	4933406B15Rik	0.0	0.0	1.0	1.0
18778	Gm47879	0.0	0.0	1.0	1.0
18779	Gm26796	0.0	0.0	1.0	1.0
18780	Gm47941	0.0	0.0	1.0	1.0
18781	Slc10a1	0.0	0.0	1.0	1.0
18782	Gm47767	0.0	0.0	1.0	1.0
18783	Gm28370	0.0	0.0	1.0	1.0
18784	Gm17191	0.0	0.0	1.0	1.0
18785	Gm16572	0.0	0.0	1.0	1.0
18786	Gm47080	0.0	0.0	1.0	1.0
18787	Gm49749	0.0	0.0	1.0	1.0
18788	1700085C21Rik	0.0	0.0	1.0	1.0
18789	Gm47766	0.0	0.0	1.0	1.0
18790	Gm47765	0.0	0.0	1.0	1.0
18791	Gphb5	0.0	0.0	1.0	1.0
18792	Gm35041	0.0	0.0	1.0	1.0
18793	Gm47689	0.0	0.0	1.0	1.0
18794	AC124742.1	0.0	0.0	1.0	1.0
18795	Esr2	0.0	0.0	1.0	1.0
18796	Tex21	0.0	0.0	1.0	1.0
18797	4930426I24Rik	0.0	0.0	1.0	1.0
18798	4930521E06Rik	0.0	0.0	1.0	1.0
18799	Gm35189	0.0	0.0	1.0	1.0
18800	Gm47752	0.0	0.0	1.0	1.0
18801	Gm35240	0.0	0.0	1.0	1.0
18802	4930458K08Rik	0.0	0.0	1.0	1.0
18803	Gm6657	0.0	0.0	1.0	1.0
18804	Fam71d	0.0	0.0	1.0	1.0
18805	9430078K24Rik	0.0	0.0	1.0	1.0
18806	Gm36660	0.0	0.0	1.0	1.0
18807	Gm49732	0.0	0.0	1.0	1.0
18808	Tcl1b2	0.0	0.0	1.0	1.0
18809	Ighv3-5	0.0	0.0	1.0	1.0
18810	Ighv5-13	0.0	0.0	1.0	1.0
18811	Ighv5-8	0.0	0.0	1.0	1.0
18812	Ighv5-8-1	0.0	0.0	1.0	1.0
18813	Ighv5-9	0.0	0.0	1.0	1.0
18814	Ighv5-10	0.0	0.0	1.0	1.0
18815	Ighv2-5	0.0	0.0	1.0	1.0
18816	Ighv5-11	0.0	0.0	1.0	1.0
18817	Ighv5-12	0.0	0.0	1.0	1.0
18818	Ighv2-6	0.0	0.0	1.0	1.0
18819	Gm37976	0.0	0.0	1.0	1.0
18820	Gm37418	0.0	0.0	1.0	1.0
18821	Ighv5-9-1	0.0	0.0	1.0	1.0
18822	Gm38203	0.0	0.0	1.0	1.0
18823	Ighv5-12-4	0.0	0.0	1.0	1.0
18824	Gm38205	0.0	0.0	1.0	1.0
18825	Ighv2-9-1	0.0	0.0	1.0	1.0
18826	Ighv2-4	0.0	0.0	1.0	1.0
18827	Ighv5-7	0.0	0.0	1.0	1.0
18828	Ighv5-6	0.0	0.0	1.0	1.0
18829	Ighv5-1	0.0	0.0	1.0	1.0
18830	Ighd2-3	0.0	0.0	1.0	1.0
18831	Ighd1-1	0.0	0.0	1.0	1.0
18832	Adam6b	0.0	0.0	1.0	1.0
18833	Ighd3-1	0.0	0.0	1.0	1.0
18834	Gm16968	0.0	0.0	1.0	1.0
18835	Adam6a	0.0	0.0	1.0	1.0
18836	Ighv2-1	0.0	0.0	1.0	1.0
18837	Ighv5-5	0.0	0.0	1.0	1.0
18838	Ighv5-2	0.0	0.0	1.0	1.0
18839	Ighv2-2	0.0	0.0	1.0	1.0
18840	Ighv5-3	0.0	0.0	1.0	1.0
18841	Ighv5-4	0.0	0.0	1.0	1.0
18842	Ighv6-1	0.0	0.0	1.0	1.0
18843	Ighv2-3	0.0	0.0	1.0	1.0
18844	Gm37722	0.0	0.0	1.0	1.0
18845	Ighv2-6-8	0.0	0.0	1.0	1.0
18846	Tcl1b1	0.0	0.0	1.0	1.0
18847	Gm7003	0.0	0.0	1.0	1.0
18848	Ighv11-2	0.0	0.0	1.0	1.0
18849	Ighv14-3	0.0	0.0	1.0	1.0
18850	Ighv16-1	0.0	0.0	1.0	1.0
18851	Ighv6-2	0.0	0.0	1.0	1.0
18852	Ighv9-1	0.0	0.0	1.0	1.0
18853	Ighv12-1	0.0	0.0	1.0	1.0
18854	Ighv9-2	0.0	0.0	1.0	1.0
18855	Ighv12-2	0.0	0.0	1.0	1.0
18856	Ighv9-3	0.0	0.0	1.0	1.0
18857	Ighv7-3	0.0	0.0	1.0	1.0
18858	Ighv15-1	0.0	0.0	1.0	1.0
18859	Ighv14-4	0.0	0.0	1.0	1.0
18860	Ighv3-3	0.0	0.0	1.0	1.0
18861	Ighv7-4	0.0	0.0	1.0	1.0
18862	Ighv3-4	0.0	0.0	1.0	1.0
18863	Ighv3-2	0.0	0.0	1.0	1.0
18864	Ighv4-2	0.0	0.0	1.0	1.0
18865	Ighv14-2	0.0	0.0	1.0	1.0
18866	Ighv2-9	0.0	0.0	1.0	1.0
18867	Ighv2-7	0.0	0.0	1.0	1.0
18868	Ighv5-15	0.0	0.0	1.0	1.0
18869	Ighv5-16	0.0	0.0	1.0	1.0
18870	Ighv5-17	0.0	0.0	1.0	1.0
18871	Ighv5-18	0.0	0.0	1.0	1.0
18872	Ighv2-8	0.0	0.0	1.0	1.0
18873	Ighv5-19	0.0	0.0	1.0	1.0
18874	Ighv11-1	0.0	0.0	1.0	1.0
18875	Ighv7-1	0.0	0.0	1.0	1.0
18876	Ighv7-2	0.0	0.0	1.0	1.0
18877	Ighv14-1	0.0	0.0	1.0	1.0
18878	Ighv4-1	0.0	0.0	1.0	1.0
18879	Ighv3-1	0.0	0.0	1.0	1.0
18880	Gm37961	0.0	0.0	1.0	1.0
18881	Ighd2-4	0.0	0.0	1.0	1.0
18882	Ighd5-2	0.0	0.0	1.0	1.0
18883	Gm37327	0.0	0.0	1.0	1.0
18884	Ighd2-5	0.0	0.0	1.0	1.0
18885	Gm16084	0.0	0.0	1.0	1.0
18886	Gm2800	0.0	0.0	1.0	1.0
18887	Gm3234	0.0	0.0	1.0	1.0
18888	3110018I06Rik	0.0	0.0	1.0	1.0
18889	4930465M20Rik	0.0	0.0	1.0	1.0
18890	Gm15208	0.0	0.0	1.0	1.0
18891	4930478K11Rik	0.0	0.0	1.0	1.0
18892	Gm16596	0.0	0.0	1.0	1.0
18893	Gm33467	0.0	0.0	1.0	1.0
18894	Gm33682	0.0	0.0	1.0	1.0
18895	Gm34081	0.0	0.0	1.0	1.0
18896	Mettl21c	0.0	0.0	1.0	1.0
18897	4930511J24Rik	0.0	0.0	1.0	1.0
18898	Gm34667	0.0	0.0	1.0	1.0
18899	Gm34719	0.0	0.0	1.0	1.0
18900	Gm16085	0.0	0.0	1.0	1.0
18901	Gm16086	0.0	0.0	1.0	1.0
18902	Gm16087	0.0	0.0	1.0	1.0
18903	Bdkrb1	0.0	0.0	1.0	1.0
18904	Tcl1b5	0.0	0.0	1.0	1.0
18905	Tcl1b3	0.0	0.0	1.0	1.0
18906	Tcl1b4	0.0	0.0	1.0	1.0
18907	Tcl1	0.0	0.0	1.0	1.0
18908	AU015791	0.0	0.0	1.0	1.0
18909	Gm47796	0.0	0.0	1.0	1.0
18910	Gm48807	0.0	0.0	1.0	1.0
18911	1700013N06Rik	0.0	0.0	1.0	1.0
18912	Gm32635	0.0	0.0	1.0	1.0
18913	Gm47646	0.0	0.0	1.0	1.0
18914	Gm17032	0.0	0.0	1.0	1.0
18915	1700121N20Rik	0.0	0.0	1.0	1.0
18916	Gm17033	0.0	0.0	1.0	1.0
18917	4933406K04Rik	0.0	0.0	1.0	1.0
18918	3110009F21Rik	0.0	0.0	1.0	1.0
18919	Gm34785	0.0	0.0	1.0	1.0
18920	Gm40576	0.0	0.0	1.0	1.0
18921	Ighd2-8	0.0	0.0	1.0	1.0
18922	Ighj3	0.0	0.0	1.0	1.0
18923	Ighj2	0.0	0.0	1.0	1.0
18924	Ighj1	0.0	0.0	1.0	1.0
18925	Ighd4-1	0.0	0.0	1.0	1.0
18926	Ighd3-2	0.0	0.0	1.0	1.0
18927	Ighd5-6	0.0	0.0	1.0	1.0
18928	Ighd5-5	0.0	0.0	1.0	1.0
18929	Gm37944	0.0	0.0	1.0	1.0
18930	Ighd2-7	0.0	0.0	1.0	1.0
18931	Ighd5-8	0.0	0.0	1.0	1.0
18932	Ighd5-4	0.0	0.0	1.0	1.0
18933	Ighd2-6	0.0	0.0	1.0	1.0
18934	Ighd5-7	0.0	0.0	1.0	1.0
18935	Ighd5-3	0.0	0.0	1.0	1.0
18936	Ighj4	0.0	0.0	1.0	1.0
18937	Ighe	0.0	0.0	1.0	1.0
18938	Gm17111	0.0	0.0	1.0	1.0
18939	Gm15995	0.0	0.0	1.0	1.0
18940	1700001K19Rik	0.0	0.0	1.0	1.0
18941	4921507G05Rik	0.0	0.0	1.0	1.0
18942	6030440G07Rik	0.0	0.0	1.0	1.0
18943	4930595D18Rik	0.0	0.0	1.0	1.0
18944	Gm48286	0.0	0.0	1.0	1.0
18945	Gm36635	0.0	0.0	1.0	1.0
18946	Gm15996	0.0	0.0	1.0	1.0
18947	Gm47541	0.0	0.0	1.0	1.0
18948	E330035G20Rik	0.0	0.0	1.0	1.0
18949	A730018C14Rik	0.0	0.0	1.0	1.0
18950	B020018J22Rik	0.0	0.0	1.0	1.0
18951	Gm29157	0.0	0.0	1.0	1.0
18952	1700127F24Rik	0.0	0.0	1.0	1.0
18953	Gm26583	0.0	0.0	1.0	1.0
18954	Gm11339	0.0	0.0	1.0	1.0
18955	Hdgfl1	0.0	0.0	1.0	1.0
18956	4930572O13Rik	0.0	0.0	1.0	1.0
18957	Gm15287	0.0	0.0	1.0	1.0
18958	2610204G07Rik	0.0	0.0	1.0	1.0
18959	Gm10739	0.0	0.0	1.0	1.0
18960	Gm30411	0.0	0.0	1.0	1.0
18961	Gm28988	0.0	0.0	1.0	1.0
18962	Gm31452	0.0	0.0	1.0	1.0
18963	Gm32004	0.0	0.0	1.0	1.0
18964	B230220B15Rik	0.0	0.0	1.0	1.0
18965	Gm33172	0.0	0.0	1.0	1.0
18966	4930526H09Rik	0.0	0.0	1.0	1.0
18967	Gm38397	0.0	0.0	1.0	1.0
18968	Actbl2	0.0	0.0	1.0	1.0
18969	Gm6270	0.0	0.0	1.0	1.0
18970	Gm15290	0.0	0.0	1.0	1.0
18971	Gm15288	0.0	0.0	1.0	1.0
18972	Gm15286	0.0	0.0	1.0	1.0
18973	Gm47849	0.0	0.0	1.0	1.0
18974	Gm17160	0.0	0.0	1.0	1.0
18975	Gm29927	0.0	0.0	1.0	1.0
18976	1700024P04Rik	0.0	0.0	1.0	1.0
18977	Gm21976	0.0	0.0	1.0	1.0
18978	2310005E17Rik	0.0	0.0	1.0	1.0
18979	Gm29501	0.0	0.0	1.0	1.0
18980	Gm48050	0.0	0.0	1.0	1.0
18981	Tmem174	0.0	0.0	1.0	1.0
18982	Gm35215	0.0	0.0	1.0	1.0
18983	Gm35279	0.0	0.0	1.0	1.0
18984	Gm47007	0.0	0.0	1.0	1.0
18985	A930014D07Rik	0.0	0.0	1.0	1.0
18986	2310020H05Rik	0.0	0.0	1.0	1.0
18987	Gm48596	0.0	0.0	1.0	1.0
18988	4932411K12Rik	0.0	0.0	1.0	1.0
18989	Gm41043	0.0	0.0	1.0	1.0
18990	Gm29341	0.0	0.0	1.0	1.0
18991	Gm10198	0.0	0.0	1.0	1.0
18992	Gm15325	0.0	0.0	1.0	1.0
18993	Gm41030	0.0	0.0	1.0	1.0
18994	Gm15324	0.0	0.0	1.0	1.0
18995	4930467J12Rik	0.0	0.0	1.0	1.0
18996	4930544M13Rik	0.0	0.0	1.0	1.0
18997	Gm10734	0.0	0.0	1.0	1.0
18998	Gm47914	0.0	0.0	1.0	1.0
18999	Gm47913	0.0	0.0	1.0	1.0
19000	4930435F18Rik	0.0	0.0	1.0	1.0
19001	Gm6416	0.0	0.0	1.0	1.0
19002	4933413L06Rik	0.0	0.0	1.0	1.0
19003	B430218F22Rik	0.0	0.0	1.0	1.0
19004	1700003P14Rik	0.0	0.0	1.0	1.0
19005	Gm10732	0.0	0.0	1.0	1.0
19006	Gm16263	0.0	0.0	1.0	1.0
19007	Gm47336	0.0	0.0	1.0	1.0
19008	Nnt-1	0.0	0.0	1.0	1.0
19009	Gm9752	0.0	0.0	1.0	1.0
19010	Gm47040	0.0	0.0	1.0	1.0
19011	A430090L17Rik	0.0	0.0	1.0	1.0
19012	Gm34471	0.0	0.0	1.0	1.0
19013	Gm48879	0.0	0.0	1.0	1.0
19014	Gm15322	0.0	0.0	1.0	1.0
19015	Gm15323	0.0	0.0	1.0	1.0
19016	Gm48802	0.0	0.0	1.0	1.0
19017	Gm48837	0.0	0.0	1.0	1.0
19018	2810403G07Rik	0.0	0.0	1.0	1.0
19019	Gm48876	0.0	0.0	1.0	1.0
19020	Il31ra	0.0	0.0	1.0	1.0
19021	4921509O07Rik	0.0	0.0	1.0	1.0
19022	Gm47827	0.0	0.0	1.0	1.0
19023	Gm47850	0.0	0.0	1.0	1.0
19024	Cdc20b	0.0	0.0	1.0	1.0
19025	4930563N14Rik	0.0	0.0	1.0	1.0
19026	1700084D21Rik	0.0	0.0	1.0	1.0
19027	Gm41071	0.0	0.0	1.0	1.0
19028	Gm34388	0.0	0.0	1.0	1.0
19029	Gm33447	0.0	0.0	1.0	1.0
19030	4921520N01Rik	0.0	0.0	1.0	1.0
19031	Gm32067	0.0	0.0	1.0	1.0
19032	Gm36426	0.0	0.0	1.0	1.0
19033	Gm36607	0.0	0.0	1.0	1.0
19034	8030423J24Rik	0.0	0.0	1.0	1.0
19035	1700112M02Rik	0.0	0.0	1.0	1.0
19036	Gm40999	0.0	0.0	1.0	1.0
19037	Gm47902	0.0	0.0	1.0	1.0
19038	D730050B12Rik	0.0	0.0	1.0	1.0
19039	Slc6a3	0.0	0.0	1.0	1.0
19040	Slc6a18	0.0	0.0	1.0	1.0
19041	Gm41002	0.0	0.0	1.0	1.0
19042	Gm37623	0.0	0.0	1.0	1.0
19043	Gm49762	0.0	0.0	1.0	1.0
19044	Gm49763	0.0	0.0	1.0	1.0
19045	1700037F03Rik	0.0	0.0	1.0	1.0
19046	Fam81b	0.0	0.0	1.0	1.0
19047	Gm36377	0.0	0.0	1.0	1.0
19048	1700100L14Rik	0.0	0.0	1.0	1.0
19049	4930520P13Rik	0.0	0.0	1.0	1.0
19050	Gm48556	0.0	0.0	1.0	1.0
19051	Gm48095	0.0	0.0	1.0	1.0
19052	BC048507	0.0	0.0	1.0	1.0
19053	Gm7969	0.0	0.0	1.0	1.0
19054	Gm48419	0.0	0.0	1.0	1.0
19055	Gm48423	0.0	0.0	1.0	1.0
19056	Gm48436	0.0	0.0	1.0	1.0
19057	Gm26844	0.0	0.0	1.0	1.0
19058	AU017674	0.0	0.0	1.0	1.0
19059	Gm35514	0.0	0.0	1.0	1.0
19060	Gm48819	0.0	0.0	1.0	1.0
19061	4930547H16Rik	0.0	0.0	1.0	1.0
19062	4933416O17Rik	0.0	0.0	1.0	1.0
19063	1700084F23Rik	0.0	0.0	1.0	1.0
19064	Gm3772	0.0	0.0	1.0	1.0
19065	Gm48399	0.0	0.0	1.0	1.0
19066	Gm48402	0.0	0.0	1.0	1.0
19067	C430039J16Rik	0.0	0.0	1.0	1.0
19068	Gm29318	0.0	0.0	1.0	1.0
19069	Dmgdh	0.0	0.0	1.0	1.0
19070	Gm47216	0.0	0.0	1.0	1.0
19071	Gm15907	0.0	0.0	1.0	1.0
19072	Gm32089	0.0	0.0	1.0	1.0
19073	Gm32305	0.0	0.0	1.0	1.0
19074	Gm32351	0.0	0.0	1.0	1.0
19075	Gm48350	0.0	0.0	1.0	1.0
19076	Gm16243	0.0	0.0	1.0	1.0
19077	S100z	0.0	0.0	1.0	1.0
19078	Gm48730	0.0	0.0	1.0	1.0
19079	AC171003.1	0.0	0.0	1.0	1.0
19080	AC163685.1	0.0	0.0	1.0	1.0
19081	Gm17190	0.0	0.0	1.0	1.0
19082	Gm17622	0.0	0.0	1.0	1.0
19083	Gm48133	0.0	0.0	1.0	1.0
19084	Bhmt2	0.0	0.0	1.0	1.0
19085	Gm15622	0.0	0.0	1.0	1.0
19086	Bhmt	0.0	0.0	1.0	1.0
19087	Gm29680	0.0	0.0	1.0	1.0
19088	Gm28526	0.0	0.0	1.0	1.0
19089	Gm49375	0.0	0.0	1.0	1.0
19090	Gm48155	0.0	0.0	1.0	1.0
19091	2310067P03Rik	0.0	0.0	1.0	1.0
19092	Gm4241	0.0	0.0	1.0	1.0
19093	Gm34585	0.0	0.0	1.0	1.0
19094	Gm47520	0.0	0.0	1.0	1.0
19095	A630019I02Rik	0.0	0.0	1.0	1.0
19096	Gm47381	0.0	0.0	1.0	1.0
19097	Gm29540	0.0	0.0	1.0	1.0
19098	1700119I11Rik	0.0	0.0	1.0	1.0
19099	Gm35801	0.0	0.0	1.0	1.0
19100	Gm20379	0.0	0.0	1.0	1.0
19101	Gm31630	0.0	0.0	1.0	1.0
19102	1700074H08Rik	0.0	0.0	1.0	1.0
19103	Gm48342	0.0	0.0	1.0	1.0
19104	AF067063	0.0	0.0	1.0	1.0
19105	4921522A10Rik	0.0	0.0	1.0	1.0
19106	Gm45521	0.0	0.0	1.0	1.0
19107	2610318M16Rik	0.0	0.0	1.0	1.0
19108	4930455B14Rik	0.0	0.0	1.0	1.0
19109	Gm48370	0.0	0.0	1.0	1.0
19110	Gm48439	0.0	0.0	1.0	1.0
19111	Fhitos	0.0	0.0	1.0	1.0
19112	Gm48594	0.0	0.0	1.0	1.0
19113	Gm48595	0.0	0.0	1.0	1.0
19114	Gm3848	0.0	0.0	1.0	1.0
19115	Gm48239	0.0	0.0	1.0	1.0
19116	Gm48526	0.0	0.0	1.0	1.0
19117	Olfr720	0.0	0.0	1.0	1.0
19118	Gm48857	0.0	0.0	1.0	1.0
19119	Olfr31	0.0	0.0	1.0	1.0
19120	Gm48860	0.0	0.0	1.0	1.0
19121	Gm10128	0.0	0.0	1.0	1.0
19122	Gm10338	0.0	0.0	1.0	1.0
19123	Gm3752	0.0	0.0	1.0	1.0
19124	Gm3685	0.0	0.0	1.0	1.0
19125	Gm10251	0.0	0.0	1.0	1.0
19126	Gm26680	0.0	0.0	1.0	1.0
19127	Gm8050	0.0	0.0	1.0	1.0
19128	Gm8362	0.0	0.0	1.0	1.0
19129	Gm3642	0.0	0.0	1.0	1.0
19130	Gm6356	0.0	0.0	1.0	1.0
19131	Gm6676	0.0	0.0	1.0	1.0
19132	Gm3755	0.0	0.0	1.0	1.0
19133	Gm16434	0.0	0.0	1.0	1.0
19134	Gm3727	0.0	0.0	1.0	1.0
19135	Gm5797	0.0	0.0	1.0	1.0
19136	Gm8374	0.0	0.0	1.0	1.0
19137	Gm10339	0.0	0.0	1.0	1.0
19138	4933406F09Rik	0.0	0.0	1.0	1.0
19139	Olfr721-ps1	0.0	0.0	1.0	1.0
19140	Gm31577	0.0	0.0	1.0	1.0
19141	D13Ertd608e	0.0	0.0	1.0	1.0
19142	Gm47782	0.0	0.0	1.0	1.0
19143	Gm7480	0.0	0.0	1.0	1.0
19144	4930405A10Rik	0.0	0.0	1.0	1.0
19145	Gm47601	0.0	0.0	1.0	1.0
19146	Gm10248	0.0	0.0	1.0	1.0
19147	Gm29626	0.0	0.0	1.0	1.0
19148	Gm31392	0.0	0.0	1.0	1.0
19149	AC163638.2	0.0	0.0	1.0	1.0
19150	Gm17105	0.0	0.0	1.0	1.0
19151	E330034G19Rik	0.0	0.0	1.0	1.0
19152	Gm47774	0.0	0.0	1.0	1.0
19153	4930542C16Rik	0.0	0.0	1.0	1.0
19154	4930428N03Rik	0.0	0.0	1.0	1.0
19155	Gm47906	0.0	0.0	1.0	1.0
19156	Gm10398	0.0	0.0	1.0	1.0
19157	Gm32123	0.0	0.0	1.0	1.0
19158	4931407E12Rik	0.0	0.0	1.0	1.0
19159	Gm15935	0.0	0.0	1.0	1.0
19160	Dupd1	0.0	0.0	1.0	1.0
19161	Gm21738	0.0	0.0	1.0	1.0
19162	Gm31804	0.0	0.0	1.0	1.0
19163	Gm47780	0.0	0.0	1.0	1.0
19164	1700062C10Rik	0.0	0.0	1.0	1.0
19165	Gm48162	0.0	0.0	1.0	1.0
19166	Gm48321	0.0	0.0	1.0	1.0
19167	Gm48099	0.0	0.0	1.0	1.0
19168	Gm48105	0.0	0.0	1.0	1.0
19169	Gm3646	0.0	0.0	1.0	1.0
19170	Gm5458	0.0	0.0	1.0	1.0
19171	Gm41102	0.0	0.0	1.0	1.0
19172	4930469B13Rik	0.0	0.0	1.0	1.0
19173	D14Ertd670e	0.0	0.0	1.0	1.0
19174	Gm48395	0.0	0.0	1.0	1.0
19175	7330404K18Rik	0.0	0.0	1.0	1.0
19176	Gm3460	0.0	0.0	1.0	1.0
19177	Gm3629	0.0	0.0	1.0	1.0
19178	Gm8356	0.0	0.0	1.0	1.0
19179	Gm3594	0.0	0.0	1.0	1.0
19180	Gm3033	0.0	0.0	1.0	1.0
19181	Gm2916	0.0	0.0	1.0	1.0
19182	Gm3029	0.0	0.0	1.0	1.0
19183	Gm3095	0.0	0.0	1.0	1.0
19184	Gm3099	0.0	0.0	1.0	1.0
19185	Gm3115	0.0	0.0	1.0	1.0
19186	Gm8108	0.0	0.0	1.0	1.0
19187	Gm3127	0.0	0.0	1.0	1.0
19188	Gm3138	0.0	0.0	1.0	1.0
19189	Gm3149	0.0	0.0	1.0	1.0
19190	2610042L04Rik	0.0	0.0	1.0	1.0
19191	Gm3159	0.0	0.0	1.0	1.0
19192	Gm3173	0.0	0.0	1.0	1.0
19193	Gm3182	0.0	0.0	1.0	1.0
19194	Gm26655	0.0	0.0	1.0	1.0
19195	Gm26886	0.0	0.0	1.0	1.0
19196	Gm3002	0.0	0.0	1.0	1.0
19197	Gm3043	0.0	0.0	1.0	1.0
19198	Gm17188	0.0	0.0	1.0	1.0
19199	Gm36079	0.0	0.0	1.0	1.0
19200	Gm20767	0.0	0.0	1.0	1.0
19201	Gm21731	0.0	0.0	1.0	1.0
19202	Gm2888	0.0	0.0	1.0	1.0
19203	Gm2897	0.0	0.0	1.0	1.0
19204	Gm10340	0.0	0.0	1.0	1.0
19205	1700110I01Rik	0.0	0.0	1.0	1.0
19206	Gm3020	0.0	0.0	1.0	1.0
19207	Gm2956	0.0	0.0	1.0	1.0
19208	Gm10413	0.0	0.0	1.0	1.0
19209	Gm10409	0.0	0.0	1.0	1.0
19210	Gm3005	0.0	0.0	1.0	1.0
19211	Gm10408	0.0	0.0	1.0	1.0
19212	Gm3012	0.0	0.0	1.0	1.0
19213	Gm3047	0.0	0.0	1.0	1.0
19214	Gm8159	0.0	0.0	1.0	1.0
19215	Gm3239	0.0	0.0	1.0	1.0
19216	Gm3453	0.0	0.0	1.0	1.0
19217	Gm3532	0.0	0.0	1.0	1.0
19218	Gm3383	0.0	0.0	1.0	1.0
19219	Gm8265	0.0	0.0	1.0	1.0
19220	Gm9603	0.0	0.0	1.0	1.0
19221	Gm3373	0.0	0.0	1.0	1.0
19222	Gm3424	0.0	0.0	1.0	1.0
19223	Gm6337	0.0	0.0	1.0	1.0
19224	Gm3187	0.0	0.0	1.0	1.0
19225	Gm3476	0.0	0.0	1.0	1.0
19226	Gm21560	0.0	0.0	1.0	1.0
19227	Gm3411	0.0	0.0	1.0	1.0
19228	Gm21103	0.0	0.0	1.0	1.0
19229	Gm26630	0.0	0.0	1.0	1.0
19230	Gm16440	0.0	0.0	1.0	1.0
19231	Gm26893	0.0	0.0	1.0	1.0
19232	Gm8246	0.0	0.0	1.0	1.0
19233	Gm7876	0.0	0.0	1.0	1.0
19234	Gm3298	0.0	0.0	1.0	1.0
19235	Gm9602	0.0	0.0	1.0	1.0
19236	Gm3269	0.0	0.0	1.0	1.0
19237	Gm3264	0.0	0.0	1.0	1.0
19238	Gm26650	0.0	0.0	1.0	1.0
19239	Gm3278	0.0	0.0	1.0	1.0
19240	Gm8297	0.0	0.0	1.0	1.0
19241	4930555G01Rik	0.0	0.0	1.0	1.0
19242	Gm3194	0.0	0.0	1.0	1.0
19243	Gm8279	0.0	0.0	1.0	1.0
19244	Gm26552	0.0	0.0	1.0	1.0
19245	Gm3317	0.0	0.0	1.0	1.0
19246	Gm8271	0.0	0.0	1.0	1.0
19247	Gm3542	0.0	0.0	1.0	1.0
19248	Gm3500	0.0	0.0	1.0	1.0
19249	Gm48899	0.0	0.0	1.0	1.0
19250	Gm48900	0.0	0.0	1.0	1.0
19251	Gm17039	0.0	0.0	1.0	1.0
19252	Gm32243	0.0	0.0	1.0	1.0
19253	Gm40916	0.0	0.0	1.0	1.0
19254	Gm49350	0.0	0.0	1.0	1.0
19255	Gm40918	0.0	0.0	1.0	1.0
19256	Gm31600	0.0	0.0	1.0	1.0
19257	Gm46411	0.0	0.0	1.0	1.0
19258	Gm47990	0.0	0.0	1.0	1.0
19259	4930579J19Rik	0.0	0.0	1.0	1.0
19260	Gm48056	0.0	0.0	1.0	1.0
19261	Gm40922	0.0	0.0	1.0	1.0
19262	Gm46392	0.0	0.0	1.0	1.0
19263	Gm47510	0.0	0.0	1.0	1.0
19264	Gm47511	0.0	0.0	1.0	1.0
19265	Gm47348	0.0	0.0	1.0	1.0
19266	Gm3509	0.0	0.0	1.0	1.0
19267	Gm47349	0.0	0.0	1.0	1.0
19268	Gm40915	0.0	0.0	1.0	1.0
19269	Gm47751	0.0	0.0	1.0	1.0
19270	Gm29590	0.0	0.0	1.0	1.0
19271	Gm30600	0.0	0.0	1.0	1.0
19272	Gm48765	0.0	0.0	1.0	1.0
19273	Gm48767	0.0	0.0	1.0	1.0
19274	Gm49144	0.0	0.0	1.0	1.0
19275	Gm47675	0.0	0.0	1.0	1.0
19276	Gm30489	0.0	0.0	1.0	1.0
19277	Gm47707	0.0	0.0	1.0	1.0
19278	Gm47709	0.0	0.0	1.0	1.0
19279	Gm47734	0.0	0.0	1.0	1.0
19280	Gm47711	0.0	0.0	1.0	1.0
19281	Gm47730	0.0	0.0	1.0	1.0
19282	Gm29459	0.0	0.0	1.0	1.0
19283	Gm29458	0.0	0.0	1.0	1.0
19284	Gm47731	0.0	0.0	1.0	1.0
19285	Gm47732	0.0	0.0	1.0	1.0
19286	Gm47352	0.0	0.0	1.0	1.0
19287	Gm40923	0.0	0.0	1.0	1.0
19288	4930453C13Rik	0.0	0.0	1.0	1.0
19289	Gm47316	0.0	0.0	1.0	1.0
19290	Gm15809	0.0	0.0	1.0	1.0
19291	Gm15813	0.0	0.0	1.0	1.0
19292	Gm47683	0.0	0.0	1.0	1.0
19293	Gm33115	0.0	0.0	1.0	1.0
19294	Gm2233	0.0	0.0	1.0	1.0
19295	Gm33630	0.0	0.0	1.0	1.0
19296	Gm33684	0.0	0.0	1.0	1.0
19297	Gm47781	0.0	0.0	1.0	1.0
19298	Gm29676	0.0	0.0	1.0	1.0
19299	Gm33958	0.0	0.0	1.0	1.0
19300	Gm27007	0.0	0.0	1.0	1.0
19301	1700029N11Rik	0.0	0.0	1.0	1.0
19302	Gm34276	0.0	0.0	1.0	1.0
19303	Gm40932	0.0	0.0	1.0	1.0
19304	Gm47448	0.0	0.0	1.0	1.0
19305	Gm15810	0.0	0.0	1.0	1.0
19306	Gm47118	0.0	0.0	1.0	1.0
19307	Gm28707	0.0	0.0	1.0	1.0
19308	Gm32063	0.0	0.0	1.0	1.0
19309	Ofcc1	0.0	0.0	1.0	1.0
19310	Gm47039	0.0	0.0	1.0	1.0
19311	Gm9979	0.0	0.0	1.0	1.0
19312	Gm47067	0.0	0.0	1.0	1.0
19313	Sycp2l	0.0	0.0	1.0	1.0
19314	Gm48510	0.0	0.0	1.0	1.0
19315	Gm17364	0.0	0.0	1.0	1.0
19316	Gm28564	0.0	0.0	1.0	1.0
19317	Gm48571	0.0	0.0	1.0	1.0
19318	Gm48570	0.0	0.0	1.0	1.0
19319	Gm32401	0.0	0.0	1.0	1.0
19320	Gm32184	0.0	0.0	1.0	1.0
19321	Gm5082	0.0	0.0	1.0	1.0
19322	1700061E18Rik	0.0	0.0	1.0	1.0
19323	Gm48770	0.0	0.0	1.0	1.0
19324	Gm30127	0.0	0.0	1.0	1.0
19325	Gm48746	0.0	0.0	1.0	1.0
19326	Gm48708	0.0	0.0	1.0	1.0
19327	Prl7c1	0.0	0.0	1.0	1.0
19328	Prl2a1	0.0	0.0	1.0	1.0
19329	Prl2c1	0.0	0.0	1.0	1.0
19330	Prl4a1	0.0	0.0	1.0	1.0
19331	Prl5a1	0.0	0.0	1.0	1.0
19332	Gm34639	0.0	0.0	1.0	1.0
19333	Gm11364	0.0	0.0	1.0	1.0
19334	Gm11365	0.0	0.0	1.0	1.0
19335	Gm11368	0.0	0.0	1.0	1.0
19336	4930519D14Rik	0.0	0.0	1.0	1.0
19337	Hus1b	0.0	0.0	1.0	1.0
19338	Gm48662	0.0	0.0	1.0	1.0
19339	4930401O12Rik	0.0	0.0	1.0	1.0
19340	Gm11373	0.0	0.0	1.0	1.0
19341	Gm11376	0.0	0.0	1.0	1.0
19342	Prl7d1	0.0	0.0	1.0	1.0
19343	Prl7a2	0.0	0.0	1.0	1.0
19344	Prl7a1	0.0	0.0	1.0	1.0
19345	Prl3a1	0.0	0.0	1.0	1.0
19346	Gm47888	0.0	0.0	1.0	1.0
19347	Prl3d1	0.0	0.0	1.0	1.0
19348	Prl3d2	0.0	0.0	1.0	1.0
19349	Prl3d3	0.0	0.0	1.0	1.0
19350	Prl3c1	0.0	0.0	1.0	1.0
19351	Prl3b1	0.0	0.0	1.0	1.0
19352	4930511O05Rik	0.0	0.0	1.0	1.0
19353	Prl7b1	0.0	0.0	1.0	1.0
19354	Prl6a1	0.0	0.0	1.0	1.0
19355	Prl2b1	0.0	0.0	1.0	1.0
19356	Prl8a6	0.0	0.0	1.0	1.0
19357	Prl8a8	0.0	0.0	1.0	1.0
19358	Prl8a9	0.0	0.0	1.0	1.0
19359	Prl8a1	0.0	0.0	1.0	1.0
19360	Gm11377	0.0	0.0	1.0	1.0
19361	Gm11378	0.0	0.0	1.0	1.0
19362	Gm11379	0.0	0.0	1.0	1.0
19363	Gm48629	0.0	0.0	1.0	1.0
19364	Gm47151	0.0	0.0	1.0	1.0
19365	Gm47152	0.0	0.0	1.0	1.0
19366	Gm47157	0.0	0.0	1.0	1.0
19367	4933417A18Rik	0.0	0.0	1.0	1.0
19368	Gm48626	0.0	0.0	1.0	1.0
19369	Gm40910	0.0	0.0	1.0	1.0
19370	4930529N20Rik	0.0	0.0	1.0	1.0
19371	Gm15908	0.0	0.0	1.0	1.0
19372	1700011B04Rik	0.0	0.0	1.0	1.0
19373	1700019C18Rik	0.0	0.0	1.0	1.0
19374	Gm48694	0.0	0.0	1.0	1.0
19375	Gm48703	0.0	0.0	1.0	1.0
19376	Gm48704	0.0	0.0	1.0	1.0
19377	Gm48707	0.0	0.0	1.0	1.0
19378	Gm47150	0.0	0.0	1.0	1.0
19379	Gm47127	0.0	0.0	1.0	1.0
19380	Gm35732	0.0	0.0	1.0	1.0
19381	Serpinb9e	0.0	0.0	1.0	1.0
19382	Gm11381	0.0	0.0	1.0	1.0
19383	Gm48073	0.0	0.0	1.0	1.0
19384	Gm47662	0.0	0.0	1.0	1.0
19385	Gm36099	0.0	0.0	1.0	1.0
19386	Serpinb9c	0.0	0.0	1.0	1.0
19387	Serpinb9d	0.0	0.0	1.0	1.0
19388	Serpinb9f	0.0	0.0	1.0	1.0
19389	Gm40909	0.0	0.0	1.0	1.0
19390	Serpinb9h	0.0	0.0	1.0	1.0
19391	Serpinb9g	0.0	0.0	1.0	1.0
19392	Gm47916	0.0	0.0	1.0	1.0
19393	Serpinb6d	0.0	0.0	1.0	1.0
19394	Serpinb6e	0.0	0.0	1.0	1.0
19395	Gm47076	0.0	0.0	1.0	1.0
19396	Gm47460	0.0	0.0	1.0	1.0
19397	Gm45949	0.0	0.0	1.0	1.0
19398	Gm48732	0.0	0.0	1.0	1.0
19399	Gm47390	0.0	0.0	1.0	1.0
19400	Ctsr	0.0	0.0	1.0	1.0
19401	Cts6	0.0	0.0	1.0	1.0
19402	Cts8	0.0	0.0	1.0	1.0
19403	Cts7	0.0	0.0	1.0	1.0
19404	Ctsm	0.0	0.0	1.0	1.0
19405	Cts3	0.0	0.0	1.0	1.0
19406	Gm49357	0.0	0.0	1.0	1.0
19407	Gm40977	0.0	0.0	1.0	1.0
19408	Zfp808	0.0	0.0	1.0	1.0
19409	Gm48795	0.0	0.0	1.0	1.0
19410	Gm48812	0.0	0.0	1.0	1.0
19411	Gm30409	0.0	0.0	1.0	1.0
19412	Gm47587	0.0	0.0	1.0	1.0
19413	Gm16132	0.0	0.0	1.0	1.0
19414	Gm30655	0.0	0.0	1.0	1.0
19415	Ctsq	0.0	0.0	1.0	1.0
19416	Ctsj	0.0	0.0	1.0	1.0
19417	Gm40975	0.0	0.0	1.0	1.0
19418	Gm48396	0.0	0.0	1.0	1.0
19419	Spata31d1a	0.0	0.0	1.0	1.0
19420	Gm46419	0.0	0.0	1.0	1.0
19421	4930528D03Rik	0.0	0.0	1.0	1.0
19422	Gm48384	0.0	0.0	1.0	1.0
19423	Gm19866	0.0	0.0	1.0	1.0
19424	A530065N20Rik	0.0	0.0	1.0	1.0
19425	Gm48397	0.0	0.0	1.0	1.0
19426	Tpbpa	0.0	0.0	1.0	1.0
19427	Gm35333	0.0	0.0	1.0	1.0
19428	Gm48500	0.0	0.0	1.0	1.0
19429	A530001N23Rik	0.0	0.0	1.0	1.0
19430	BC051665	0.0	0.0	1.0	1.0
19431	Ctsll3	0.0	0.0	1.0	1.0
19432	Tpbpb	0.0	0.0	1.0	1.0
19433	1700024I08Rik	0.0	0.0	1.0	1.0
19434	Gm47418	0.0	0.0	1.0	1.0
19435	Gm10113	0.0	0.0	1.0	1.0
19436	Gm47424	0.0	0.0	1.0	1.0
19437	Gm40987	0.0	0.0	1.0	1.0
19438	Gm48221	0.0	0.0	1.0	1.0
19439	Gm48222	0.0	0.0	1.0	1.0
19440	Gm10324	0.0	0.0	1.0	1.0
19441	AC192334.1	0.0	0.0	1.0	1.0
19442	Gm48223	0.0	0.0	1.0	1.0
19443	Gm10772	0.0	0.0	1.0	1.0
19444	Gm26754	0.0	0.0	1.0	1.0
19445	2410141K09Rik	0.0	0.0	1.0	1.0
19446	Gm26806	0.0	0.0	1.0	1.0
19447	Gm40988	0.0	0.0	1.0	1.0
19448	Gm48412	0.0	0.0	1.0	1.0
19449	Gm46440	0.0	0.0	1.0	1.0
19450	Zfp708	0.0	0.0	1.0	1.0
19451	Rslcan18	0.0	0.0	1.0	1.0
19452	Gm48170	0.0	0.0	1.0	1.0
19453	Gm26639	0.0	0.0	1.0	1.0
19454	Gm10139	0.0	0.0	1.0	1.0
19455	Spata31d1c	0.0	0.0	1.0	1.0
19456	Hsd17b3	0.0	0.0	1.0	1.0
19457	Gm47003	0.0	0.0	1.0	1.0
19458	Fam240b	0.0	0.0	1.0	1.0
19459	Gm47193	0.0	0.0	1.0	1.0
19460	Gm47194	0.0	0.0	1.0	1.0
19461	Spata31	0.0	0.0	1.0	1.0
19462	Prss47	0.0	0.0	1.0	1.0
19463	Gm48166	0.0	0.0	1.0	1.0
19464	Olfr465-ps1	0.0	0.0	1.0	1.0
19465	Gm47249	0.0	0.0	1.0	1.0
19466	Gm47251	0.0	0.0	1.0	1.0
19467	Gm7762	0.0	0.0	1.0	1.0
19468	Gm40983	0.0	0.0	1.0	1.0
19469	Gm48168	0.0	0.0	1.0	1.0
19470	4921517D22Rik	0.0	0.0	1.0	1.0
19471	4930455M05Rik	0.0	0.0	1.0	1.0
19472	Gm47360	0.0	0.0	1.0	1.0
19473	Gm34672	0.0	0.0	1.0	1.0
19474	Nutm2	0.0	0.0	1.0	1.0
19475	Gm8765	0.0	0.0	1.0	1.0
19476	Gm26651	0.0	0.0	1.0	1.0
19477	Gm48190	0.0	0.0	1.0	1.0
19478	Gm48199	0.0	0.0	1.0	1.0
19479	BB123696	0.0	0.0	1.0	1.0
19480	Gm33424	0.0	0.0	1.0	1.0
19481	Gm48336	0.0	0.0	1.0	1.0
19482	Gm2762	0.0	0.0	1.0	1.0
19483	Gm43262	0.0	0.0	1.0	1.0
19484	Gm34022	0.0	0.0	1.0	1.0
19485	9530014B07Rik	0.0	0.0	1.0	1.0
19486	4930555G21Rik	0.0	0.0	1.0	1.0
19487	Gm34278	0.0	0.0	1.0	1.0
19488	Gm48548	0.0	0.0	1.0	1.0
19489	Gm47429	0.0	0.0	1.0	1.0
19490	Gm8739	0.0	0.0	1.0	1.0
19491	Gm31126	0.0	0.0	1.0	1.0
19492	Gm36346	0.0	0.0	1.0	1.0
19493	Gm35110	0.0	0.0	1.0	1.0
19494	Gm47523	0.0	0.0	1.0	1.0
19495	Gm48250	0.0	0.0	1.0	1.0
19496	Gm35733	0.0	0.0	1.0	1.0
19497	4931429P17Rik	0.0	0.0	1.0	1.0
19498	Gm36101	0.0	0.0	1.0	1.0
19499	Gm48648	0.0	0.0	1.0	1.0
19500	4933433N18Rik	0.0	0.0	1.0	1.0
19501	Gm36550	0.0	0.0	1.0	1.0
19502	Barx1	0.0	0.0	1.0	1.0
19503	Tes3-ps	0.0	0.0	1.0	1.0
19504	Gm30302	0.0	0.0	1.0	1.0
19505	Gm47977	0.0	0.0	1.0	1.0
19506	Gm48051	0.0	0.0	1.0	1.0
19507	Gm16578	0.0	0.0	1.0	1.0
19508	Gm48615	0.0	0.0	1.0	1.0
19509	Gm48622	0.0	0.0	1.0	1.0
19510	Gm47947	0.0	0.0	1.0	1.0
19511	Lect2	0.0	0.0	1.0	1.0
19512	2010203P06Rik	0.0	0.0	1.0	1.0
19513	Gm28634	0.0	0.0	1.0	1.0
19514	1700066J03Rik	0.0	0.0	1.0	1.0
19515	Gm48441	0.0	0.0	1.0	1.0
19516	4930455J16Rik	0.0	0.0	1.0	1.0
19517	Gm40968	0.0	0.0	1.0	1.0
19518	Gm3045	0.0	0.0	1.0	1.0
19519	Gm47423	0.0	0.0	1.0	1.0
19520	4930415C11Rik	0.0	0.0	1.0	1.0
19521	Gm34307	0.0	0.0	1.0	1.0
19522	Gm34354	0.0	0.0	1.0	1.0
19523	Gm47359	0.0	0.0	1.0	1.0
19524	Gm34558	0.0	0.0	1.0	1.0
19525	Il9	0.0	0.0	1.0	1.0
19526	Gm10782	0.0	0.0	1.0	1.0
19527	Gm28140	0.0	0.0	1.0	1.0
19528	4930526F13Rik	0.0	0.0	1.0	1.0
19529	Gm16248	0.0	0.0	1.0	1.0
19530	Gm29664	0.0	0.0	1.0	1.0
19531	Gm16249	0.0	0.0	1.0	1.0
19532	Eif4e1b	0.0	0.0	1.0	1.0
19533	Gm9915	0.0	0.0	1.0	1.0
19534	Gm29431	0.0	0.0	1.0	1.0
19535	Gm17617	0.0	0.0	1.0	1.0
19536	Gm29260	0.0	0.0	1.0	1.0
19537	Slc34a1	0.0	0.0	1.0	1.0
19538	Gm15911	0.0	0.0	1.0	1.0
19539	4930451E10Rik	0.0	0.0	1.0	1.0
19540	Gm28760	0.0	0.0	1.0	1.0
19541	4930550C17Rik	0.0	0.0	1.0	1.0
19542	Neurog1	0.0	0.0	1.0	1.0
19543	Gm45029	0.0	0.0	1.0	1.0
19544	Gm11146	0.0	0.0	1.0	1.0
19545	Gm48421	0.0	0.0	1.0	1.0
19546	Zfy1	0.0	0.0	1.0	1.0
19547	Gm15241	0.0	0.0	1.0	1.0
19548	Gm15243	0.0	0.0	1.0	1.0
19549	Gm15262	0.0	0.0	1.0	1.0
19550	Gm15202	0.0	0.0	1.0	1.0
19551	Asb9	0.0	0.0	1.0	1.0
19552	Gm17604	0.0	0.0	1.0	1.0
19553	Gm15226	0.0	0.0	1.0	1.0
19554	Gm15230	0.0	0.0	1.0	1.0
19555	Gm15239	0.0	0.0	1.0	1.0
19556	Gm15261	0.0	0.0	1.0	1.0
19557	Amelx	0.0	0.0	1.0	1.0
19558	Gm15245	0.0	0.0	1.0	1.0
19559	4933400A11Rik	0.0	0.0	1.0	1.0
19560	Asmt	0.0	0.0	1.0	1.0
19561	Gm29277	0.0	0.0	1.0	1.0
19562	Klhl34	0.0	0.0	1.0	1.0
19563	Yy2	0.0	0.0	1.0	1.0
19564	Gm15156	0.0	0.0	1.0	1.0
19565	Gm15140	0.0	0.0	1.0	1.0
19566	Gm15138	0.0	0.0	1.0	1.0
19567	Cldn34a	0.0	0.0	1.0	1.0
19568	Cypt3	0.0	0.0	1.0	1.0
19569	Samt1	0.0	0.0	1.0	1.0
19570	4921511M17Rik	0.0	0.0	1.0	1.0
19571	Gm10057	0.0	0.0	1.0	1.0
19572	4930524N10Rik	0.0	0.0	1.0	1.0
19573	Magea1	0.0	0.0	1.0	1.0
19574	Samt4	0.0	0.0	1.0	1.0
19575	Samt2	0.0	0.0	1.0	1.0
19576	Cldn34b1	0.0	0.0	1.0	1.0
19577	Magea6	0.0	0.0	1.0	1.0
19578	Magea3	0.0	0.0	1.0	1.0
19579	Magea5	0.0	0.0	1.0	1.0
19580	Gm29089	0.0	0.0	1.0	1.0
19581	Gm28588	0.0	0.0	1.0	1.0
19582	Gm37381	0.0	0.0	1.0	1.0
19583	Gm28587	0.0	0.0	1.0	1.0
19584	Gm29349	0.0	0.0	1.0	1.0
19585	Gm20918	0.0	0.0	1.0	1.0
19586	Gm29353	0.0	0.0	1.0	1.0
19587	Gm21820	0.0	0.0	1.0	1.0
19588	Gm29158	0.0	0.0	1.0	1.0
19589	Gm21854	0.0	0.0	1.0	1.0
19590	Gm20914	0.0	0.0	1.0	1.0
19591	Gm28171	0.0	0.0	1.0	1.0
19592	Gm28173	0.0	0.0	1.0	1.0
19593	Gm29194	0.0	0.0	1.0	1.0
19594	Gm21778	0.0	0.0	1.0	1.0
19595	Gm29198	0.0	0.0	1.0	1.0
19596	Gm29193	0.0	0.0	1.0	1.0
19597	Gm28430	0.0	0.0	1.0	1.0
19598	Gm28593	0.0	0.0	1.0	1.0
19599	Gm29351	0.0	0.0	1.0	1.0
19600	Gm28357	0.0	0.0	1.0	1.0
19601	Gm28242	0.0	0.0	1.0	1.0
19602	Rbmy	0.0	0.0	1.0	1.0
19603	Usp9y	0.0	0.0	1.0	1.0
19604	Zfy2	0.0	0.0	1.0	1.0
19605	H2al2c	0.0	0.0	1.0	1.0
19606	Sry	0.0	0.0	1.0	1.0
19607	H2al2b	0.0	0.0	1.0	1.0
19608	Gm4064	0.0	0.0	1.0	1.0
19609	Gm10256	0.0	0.0	1.0	1.0
19610	Gm3376	0.0	0.0	1.0	1.0
19611	Gm10352	0.0	0.0	1.0	1.0
19612	Gm29289	0.0	0.0	1.0	1.0
19613	Gm21677	0.0	0.0	1.0	1.0
19614	Gm21693	0.0	0.0	1.0	1.0
19615	Gm21704	0.0	0.0	1.0	1.0
19616	Gm21708	0.0	0.0	1.0	1.0
19617	Gm27191	0.0	0.0	1.0	1.0
19618	Gm15104	0.0	0.0	1.0	1.0
19619	Gm38296	0.0	0.0	1.0	1.0
19620	Gm5128	0.0	0.0	1.0	1.0
19621	CR974488.1	0.0	0.0	1.0	1.0
19622	Gm17522	0.0	0.0	1.0	1.0
19623	Astx4d	0.0	0.0	1.0	1.0
19624	BX119993.1	0.0	0.0	1.0	1.0
19625	Astx3	0.0	0.0	1.0	1.0
19626	4932411N23Rik	0.0	0.0	1.0	1.0
19627	Gm382	0.0	0.0	1.0	1.0
19628	4921511C20Rik	0.0	0.0	1.0	1.0
19629	Cldn34c4	0.0	0.0	1.0	1.0
19630	4930558G05Rik	0.0	0.0	1.0	1.0
19631	Arl13a	0.0	0.0	1.0	1.0
19632	Taf7l	0.0	0.0	1.0	1.0
19633	Gm15020	0.0	0.0	1.0	1.0
19634	Gm15023	0.0	0.0	1.0	1.0
19635	Pramel3	0.0	0.0	1.0	1.0
19636	Astx1c	0.0	0.0	1.0	1.0
19637	BX571788.2	0.0	0.0	1.0	1.0
19638	Astx4c	0.0	0.0	1.0	1.0
19639	Astx4a	0.0	0.0	1.0	1.0
19640	Gm17467	0.0	0.0	1.0	1.0
19641	Astx5	0.0	0.0	1.0	1.0
19642	BX571804.1	0.0	0.0	1.0	1.0
19643	Vmn2r121	0.0	0.0	1.0	1.0
19644	Astx1a	0.0	0.0	1.0	1.0
19645	CR974424.1	0.0	0.0	1.0	1.0
19646	CR974480.1	0.0	0.0	1.0	1.0
19647	BX571788.1	0.0	0.0	1.0	1.0
19648	Astx4b	0.0	0.0	1.0	1.0
19649	CR628363.1	0.0	0.0	1.0	1.0
19650	Astx1b	0.0	0.0	1.0	1.0
19651	CR628363.2	0.0	0.0	1.0	1.0
19652	CU041232.1	0.0	0.0	1.0	1.0
19653	CU041232.2	0.0	0.0	1.0	1.0
19654	Gm15017	0.0	0.0	1.0	1.0
19655	Gm7903	0.0	0.0	1.0	1.0
19656	Gm15091	0.0	0.0	1.0	1.0
19657	AV320801	0.0	0.0	1.0	1.0
19658	Gm15046	0.0	0.0	1.0	1.0
19659	Tex13b	0.0	0.0	1.0	1.0
19660	Gm15295	0.0	0.0	1.0	1.0
19661	Gm15294	0.0	0.0	1.0	1.0
19662	Gm15298	0.0	0.0	1.0	1.0
19663	Vmn1r239-ps	0.0	0.0	1.0	1.0
19664	Gm8334	0.0	0.0	1.0	1.0
19665	Gm15127	0.0	0.0	1.0	1.0
19666	Gm15099	0.0	0.0	1.0	1.0
19667	Ott	0.0	0.0	1.0	1.0
19668	Gm15092	0.0	0.0	1.0	1.0
19669	Gm15093	0.0	0.0	1.0	1.0
19670	Gm15100	0.0	0.0	1.0	1.0
19671	Gm15085	0.0	0.0	1.0	1.0
19672	Gm15086	0.0	0.0	1.0	1.0
19673	Pih1h3b	0.0	0.0	1.0	1.0
19674	Nup62cl	0.0	0.0	1.0	1.0
19675	Platr21	0.0	0.0	1.0	1.0
19676	Gm37323	0.0	0.0	1.0	1.0
19677	Gm15015	0.0	0.0	1.0	1.0
19678	Nxf7	0.0	0.0	1.0	1.0
19679	Prame	0.0	0.0	1.0	1.0
19680	Gm16041	0.0	0.0	1.0	1.0
19681	5730412P04Rik	0.0	0.0	1.0	1.0
19682	Kir3dl1	0.0	0.0	1.0	1.0
19683	Gm37587	0.0	0.0	1.0	1.0
19684	4933428M09Rik	0.0	0.0	1.0	1.0
19685	H2bfm	0.0	0.0	1.0	1.0
19686	Esx1	0.0	0.0	1.0	1.0
19687	Il1rapl2	0.0	0.0	1.0	1.0
19688	Tex13a	0.0	0.0	1.0	1.0
19689	Serpina7	0.0	0.0	1.0	1.0
19690	4930513O06Rik	0.0	0.0	1.0	1.0
19691	Gm20873	0.0	0.0	1.0	1.0
19692	Gm21719	0.0	0.0	1.0	1.0
19693	Gm28444	0.0	0.0	1.0	1.0
19694	Gm34716	0.0	0.0	1.0	1.0
19695	Srsy	0.0	0.0	1.0	1.0
19696	Gm38028	0.0	0.0	1.0	1.0
19697	Gm21764	0.0	0.0	1.0	1.0
19698	Ssty1	0.0	0.0	1.0	1.0
19699	Gm38072	0.0	0.0	1.0	1.0
19700	Gm37473	0.0	0.0	1.0	1.0
19701	Gm37656	0.0	0.0	1.0	1.0
19702	Gm38127	0.0	0.0	1.0	1.0
19703	Gm38361	0.0	0.0	1.0	1.0
19704	Gm38209	0.0	0.0	1.0	1.0
19705	Gm21822	0.0	0.0	1.0	1.0
19706	Gm37734	0.0	0.0	1.0	1.0
19707	Gm38013	0.0	0.0	1.0	1.0
19708	Gm37948	0.0	0.0	1.0	1.0
19709	Gm34550	0.0	0.0	1.0	1.0
19710	Gm37286	0.0	0.0	1.0	1.0
19711	Gm20831	0.0	0.0	1.0	1.0
19712	Gm20772	0.0	0.0	1.0	1.0
19713	Gm20822	0.0	0.0	1.0	1.0
19714	Gm37572	0.0	0.0	1.0	1.0
19715	Gm37344	0.0	0.0	1.0	1.0
19716	Gm37059	0.0	0.0	1.0	1.0
19717	Gm31942	0.0	0.0	1.0	1.0
19718	Gm37440	0.0	0.0	1.0	1.0
19719	Gm37577	0.0	0.0	1.0	1.0
19720	Gm21809	0.0	0.0	1.0	1.0
19721	Gm37937	0.0	0.0	1.0	1.0
19722	Gm20877	0.0	0.0	1.0	1.0
19723	Gm38003	0.0	0.0	1.0	1.0
19724	Rbm31y	0.0	0.0	1.0	1.0
19725	Gm37865	0.0	0.0	1.0	1.0
19726	Gm36941	0.0	0.0	1.0	1.0
19727	Gm21904	0.0	0.0	1.0	1.0
19728	Gm37544	0.0	0.0	1.0	1.0
19729	Gm37635	0.0	0.0	1.0	1.0
19730	Gm20830	0.0	0.0	1.0	1.0
19731	Gm35070	0.0	0.0	1.0	1.0
19732	Gm31571	0.0	0.0	1.0	1.0
19733	Gm32114	0.0	0.0	1.0	1.0
19734	Gm37075	0.0	0.0	1.0	1.0
19735	Gm38371	0.0	0.0	1.0	1.0
19736	Gm37657	0.0	0.0	1.0	1.0
19737	Gm37721	0.0	0.0	1.0	1.0
19738	Gm21366	0.0	0.0	1.0	1.0
19739	Gm33954	0.0	0.0	1.0	1.0
19740	Gm37538	0.0	0.0	1.0	1.0
19741	Gm34217	0.0	0.0	1.0	1.0
19742	Gm37952	0.0	0.0	1.0	1.0
19743	Gm37454	0.0	0.0	1.0	1.0
19744	Gm37840	0.0	0.0	1.0	1.0
19745	Gm37574	0.0	0.0	1.0	1.0
19746	Gm35670	0.0	0.0	1.0	1.0
19747	Gm37690	0.0	0.0	1.0	1.0
19748	Gm38054	0.0	0.0	1.0	1.0
19749	Gm38370	0.0	0.0	1.0	1.0
19750	Gm36467	0.0	0.0	1.0	1.0
19751	Gm35134	0.0	0.0	1.0	1.0
19752	Gm37998	0.0	0.0	1.0	1.0
19753	Gm38168	0.0	0.0	1.0	1.0
19754	Gm37740	0.0	0.0	1.0	1.0
19755	Gm36261	0.0	0.0	1.0	1.0
19756	Gm37898	0.0	0.0	1.0	1.0
19757	Gm37927	0.0	0.0	1.0	1.0
19758	Gm37462	0.0	0.0	1.0	1.0
19759	Gm36929	0.0	0.0	1.0	1.0
19760	Gm38174	0.0	0.0	1.0	1.0
19761	Gm29866	0.0	0.0	1.0	1.0
19762	Gm36950	0.0	0.0	1.0	1.0
19763	Gm20909	0.0	0.0	1.0	1.0
19764	Gm20865	0.0	0.0	1.0	1.0
19765	Gm37654	0.0	0.0	1.0	1.0
19766	Gm30737	0.0	0.0	1.0	1.0
19767	Gm30686	0.0	0.0	1.0	1.0
19768	Gm30353	0.0	0.0	1.0	1.0
19769	Gm29044	0.0	0.0	1.0	1.0
19770	Gm20824	0.0	0.0	1.0	1.0
19771	Gm28147	0.0	0.0	1.0	1.0
19772	Gm28331	0.0	0.0	1.0	1.0
19773	Gm20815	0.0	0.0	1.0	1.0
19774	Gm29364	0.0	0.0	1.0	1.0
19775	Gm29363	0.0	0.0	1.0	1.0
19776	Gm21292	0.0	0.0	1.0	1.0
19777	Gm21721	0.0	0.0	1.0	1.0
19778	Gm29329	0.0	0.0	1.0	1.0
19779	Gm21812	0.0	0.0	1.0	1.0
19780	Gm21874	0.0	0.0	1.0	1.0
19781	Gm20821	0.0	0.0	1.0	1.0
19782	Gm21310	0.0	0.0	1.0	1.0
19783	Gm28509	0.0	0.0	1.0	1.0
19784	Gm29043	0.0	0.0	1.0	1.0
19785	Gm29046	0.0	0.0	1.0	1.0
19786	Gm20825	0.0	0.0	1.0	1.0
19787	Gm28395	0.0	0.0	1.0	1.0
19788	Gm28442	0.0	0.0	1.0	1.0
19789	Gm28445	0.0	0.0	1.0	1.0
19790	Gm28999	0.0	0.0	1.0	1.0
19791	Gm21244	0.0	0.0	1.0	1.0
19792	Gm28998	0.0	0.0	1.0	1.0
19793	Gm28398	0.0	0.0	1.0	1.0
19794	Gm28394	0.0	0.0	1.0	1.0
19795	Gm29049	0.0	0.0	1.0	1.0
19796	Gm28393	0.0	0.0	1.0	1.0
19797	Gm20826	0.0	0.0	1.0	1.0
19798	Gm28576	0.0	0.0	1.0	1.0
19799	Gm28575	0.0	0.0	1.0	1.0
19800	Gm28571	0.0	0.0	1.0	1.0
19801	Gm28570	0.0	0.0	1.0	1.0
19802	Gm20834	0.0	0.0	1.0	1.0
19803	Gm28510	0.0	0.0	1.0	1.0
19804	Gm20737	0.0	0.0	1.0	1.0
19805	Gm20773	0.0	0.0	1.0	1.0
19806	Gm37147	0.0	0.0	1.0	1.0
19807	Gm38159	0.0	0.0	1.0	1.0
19808	Gm21725	0.0	0.0	1.0	1.0
19809	Gm37870	0.0	0.0	1.0	1.0
19810	Gm37378	0.0	0.0	1.0	1.0
19811	Gm21866	0.0	0.0	1.0	1.0
19812	Gm37561	0.0	0.0	1.0	1.0
19813	Gm21440	0.0	0.0	1.0	1.0
19814	Gm37263	0.0	0.0	1.0	1.0
19815	Gm21767	0.0	0.0	1.0	1.0
19816	Gm37130	0.0	0.0	1.0	1.0
19817	Gm37467	0.0	0.0	1.0	1.0
19818	Gm38363	0.0	0.0	1.0	1.0
19819	Gm30174	0.0	0.0	1.0	1.0
19820	Gm21454	0.0	0.0	1.0	1.0
19821	Gm21828	0.0	0.0	1.0	1.0
19822	Gm29527	0.0	0.0	1.0	1.0
19823	Gm29554	0.0	0.0	1.0	1.0
19824	Gm29522	0.0	0.0	1.0	1.0
19825	Gm20777	0.0	0.0	1.0	1.0
19826	Gm28955	0.0	0.0	1.0	1.0
19827	Gm28954	0.0	0.0	1.0	1.0
19828	Gm20828	0.0	0.0	1.0	1.0
19829	Gm28656	0.0	0.0	1.0	1.0
19830	Gm20812	0.0	0.0	1.0	1.0
19831	Gm37252	0.0	0.0	1.0	1.0
19832	Gm37739	0.0	0.0	1.0	1.0
19833	Gm20807	0.0	0.0	1.0	1.0
19834	Gm38084	0.0	0.0	1.0	1.0
19835	Gm37231	0.0	0.0	1.0	1.0
19836	Gm21891	0.0	0.0	1.0	1.0
19837	Gm21425	0.0	0.0	1.0	1.0
19838	Gm14950	0.0	0.0	1.0	1.0
19839	Cldn34c2	0.0	0.0	1.0	1.0
19840	Gm17412	0.0	0.0	1.0	1.0
19841	Rhox3e	0.0	0.0	1.0	1.0
19842	Gm14549	0.0	0.0	1.0	1.0
19843	Gm15008	0.0	0.0	1.0	1.0
19844	Sowahd	0.0	0.0	1.0	1.0
19845	Gm9	0.0	0.0	1.0	1.0
19846	Rhox1	0.0	0.0	1.0	1.0
19847	Rhox2a	0.0	0.0	1.0	1.0
19848	Rhox3a	0.0	0.0	1.0	1.0
19849	Rhox4a	0.0	0.0	1.0	1.0
19850	Rhox3a2	0.0	0.0	1.0	1.0
19851	Rhox4a2	0.0	0.0	1.0	1.0
19852	Rhox4b	0.0	0.0	1.0	1.0
19853	Rhox2c	0.0	0.0	1.0	1.0
19854	Rhox3c	0.0	0.0	1.0	1.0
19855	Rhox4c	0.0	0.0	1.0	1.0
19856	Rhox4d	0.0	0.0	1.0	1.0
19857	Gm6268	0.0	0.0	1.0	1.0
19858	Gm14819	0.0	0.0	1.0	1.0
19859	Gm14553	0.0	0.0	1.0	1.0
19860	Btbd35f13	0.0	0.0	1.0	1.0
19861	Gm5926	0.0	0.0	1.0	1.0
19862	Btbd35f21	0.0	0.0	1.0	1.0
19863	FQ976806.1	0.0	0.0	1.0	1.0
19864	Btbd35f1-1	0.0	0.0	1.0	1.0
19865	Btbd35f12	0.0	0.0	1.0	1.0
19866	Btbd35f15	0.0	0.0	1.0	1.0
19867	Btbd35f14	0.0	0.0	1.0	1.0
19868	Gm2309	0.0	0.0	1.0	1.0
19869	Btbd35f6	0.0	0.0	1.0	1.0
19870	CU019598.1	0.0	0.0	1.0	1.0
19871	Spin2g	0.0	0.0	1.0	1.0
19872	Btbd35f8	0.0	0.0	1.0	1.0
19873	Gm14552	0.0	0.0	1.0	1.0
19874	Gm10486	0.0	0.0	1.0	1.0
19875	Rhox2e	0.0	0.0	1.0	1.0
19876	Rhox4e	0.0	0.0	1.0	1.0
19877	1700080O16Rik	0.0	0.0	1.0	1.0
19878	Rhox2f	0.0	0.0	1.0	1.0
19879	Tex13c1	0.0	0.0	1.0	1.0
19880	Prr32	0.0	0.0	1.0	1.0
19881	4930515L19Rik	0.0	0.0	1.0	1.0
19882	Actrt1	0.0	0.0	1.0	1.0
19883	Gm29242	0.0	0.0	1.0	1.0
19884	Gm595	0.0	0.0	1.0	1.0
19885	Gm14696	0.0	0.0	1.0	1.0
19886	Gm14697	0.0	0.0	1.0	1.0
19887	Olfr1320	0.0	0.0	1.0	1.0
19888	Olfr1321	0.0	0.0	1.0	1.0
19889	Olfr1322	0.0	0.0	1.0	1.0
19890	Olfr1323	0.0	0.0	1.0	1.0
19891	Olfr1324	0.0	0.0	1.0	1.0
19892	Frmd7	0.0	0.0	1.0	1.0
19893	Mbnl3	0.0	0.0	1.0	1.0
19894	Tex13c2	0.0	0.0	1.0	1.0
19895	Gm14643	0.0	0.0	1.0	1.0
19896	Cypt14	0.0	0.0	1.0	1.0
19897	Rhox7b	0.0	0.0	1.0	1.0
19898	Rhox3f	0.0	0.0	1.0	1.0
19899	Rhox4f	0.0	0.0	1.0	1.0
19900	Rhox4g	0.0	0.0	1.0	1.0
19901	Rhox3h	0.0	0.0	1.0	1.0
19902	Rhox7a	0.0	0.0	1.0	1.0
19903	Rhox8	0.0	0.0	1.0	1.0
19904	Btg1-ps1	0.0	0.0	1.0	1.0
19905	Cypt15	0.0	0.0	1.0	1.0
19906	Btg1-ps2	0.0	0.0	1.0	1.0
19907	Rhox10	0.0	0.0	1.0	1.0
19908	Rhox11	0.0	0.0	1.0	1.0
19909	Rhox12	0.0	0.0	1.0	1.0
19910	Rhox13	0.0	0.0	1.0	1.0
19911	Atp1b4	0.0	0.0	1.0	1.0
19912	Btbd35f1	0.0	0.0	1.0	1.0
19913	Btbd35f2	0.0	0.0	1.0	1.0
19914	CT868697.1	0.0	0.0	1.0	1.0
19915	Gm21637	0.0	0.0	1.0	1.0
19916	Gm14635	0.0	0.0	1.0	1.0
19917	H2al1n	0.0	0.0	1.0	1.0
19918	Gm14505	0.0	0.0	1.0	1.0
19919	Drr1	0.0	0.0	1.0	1.0
19920	Cypt1	0.0	0.0	1.0	1.0
19921	Dusp21	0.0	0.0	1.0	1.0
19922	Gm14636	0.0	0.0	1.0	1.0
19923	Gm26652	0.0	0.0	1.0	1.0
19924	Tex13c3	0.0	0.0	1.0	1.0
19925	Tcf24	0.0	0.0	1.0	1.0
19926	Spaca5	0.0	0.0	1.0	1.0
19927	Ssxa1	0.0	0.0	1.0	1.0
19928	Gm21876	0.0	0.0	1.0	1.0
19929	4930453H23Rik	0.0	0.0	1.0	1.0
19930	Gm28269	0.0	0.0	1.0	1.0
19931	H2al1j	0.0	0.0	1.0	1.0
19932	H2al1i	0.0	0.0	1.0	1.0
19933	H2al1h	0.0	0.0	1.0	1.0
19934	Ppp1r42	0.0	0.0	1.0	1.0
19935	4930402K13Rik	0.0	0.0	1.0	1.0
19936	H2al1k	0.0	0.0	1.0	1.0
19937	Hypm	0.0	0.0	1.0	1.0
19938	H2al3	0.0	0.0	1.0	1.0
19939	Sytl5	0.0	0.0	1.0	1.0
19940	Gm15818	0.0	0.0	1.0	1.0
19941	Gm14493	0.0	0.0	1.0	1.0
19942	H2al1g	0.0	0.0	1.0	1.0
19943	H2al1a	0.0	0.0	1.0	1.0
19944	H2al1b	0.0	0.0	1.0	1.0
19945	H2al1c	0.0	0.0	1.0	1.0
19946	H2al1d	0.0	0.0	1.0	1.0
19947	H2al1e	0.0	0.0	1.0	1.0
19948	H2al1f	0.0	0.0	1.0	1.0
19949	Gm28268	0.0	0.0	1.0	1.0
19950	Gm4985	0.0	0.0	1.0	1.0
19951	Gm27192	0.0	0.0	1.0	1.0
19952	Gm14974	0.0	0.0	1.0	1.0
19953	Gm2200	0.0	0.0	1.0	1.0
19954	Gm3669	0.0	0.0	1.0	1.0
19955	Gm10488	0.0	0.0	1.0	1.0
19956	E330016L19Rik	0.0	0.0	1.0	1.0
19957	Gm14632	0.0	0.0	1.0	1.0
19958	Gm7437	0.0	0.0	1.0	1.0
19959	Gm10487	0.0	0.0	1.0	1.0
19960	Gm2165	0.0	0.0	1.0	1.0
19961	Btbd35f29	0.0	0.0	1.0	1.0
19962	Spin2f	0.0	0.0	1.0	1.0
19963	Btbd35f26	0.0	0.0	1.0	1.0
19964	CT867961.1	0.0	0.0	1.0	1.0
19965	Spin2e	0.0	0.0	1.0	1.0
19966	Btbd35f25	0.0	0.0	1.0	1.0
19967	Gm10096	0.0	0.0	1.0	1.0
19968	Gm10147	0.0	0.0	1.0	1.0
19969	Gm5934	0.0	0.0	1.0	1.0
19970	Gm2012	0.0	0.0	1.0	1.0
19971	Gm4297	0.0	0.0	1.0	1.0
19972	Gm5935	0.0	0.0	1.0	1.0
19973	Gm5169	0.0	0.0	1.0	1.0
19974	Gm1993	0.0	0.0	1.0	1.0
19975	E330010L02Rik	0.0	0.0	1.0	1.0
19976	Gm5168	0.0	0.0	1.0	1.0
19977	Gm2030	0.0	0.0	1.0	1.0
19978	Gm4836	0.0	0.0	1.0	1.0
19979	Slx	0.0	0.0	1.0	1.0
19980	Gm14525	0.0	0.0	1.0	1.0
19981	Gm6121	0.0	0.0	1.0	1.0
19982	Gm2101	0.0	0.0	1.0	1.0
19983	Gm10058	0.0	0.0	1.0	1.0
19984	Gm2117	0.0	0.0	1.0	1.0
19985	Usp26	0.0	0.0	1.0	1.0
19986	Gm14582	0.0	0.0	1.0	1.0
19987	Astx2	0.0	0.0	1.0	1.0
19988	Gm9112	0.0	0.0	1.0	1.0
19989	Pfn5	0.0	0.0	1.0	1.0
19990	1700010D01Rik	0.0	0.0	1.0	1.0
19991	Vsig4	0.0	0.0	1.0	1.0
19992	Gpr165	0.0	0.0	1.0	1.0
19993	Gm14812	0.0	0.0	1.0	1.0
19994	Gm14809	0.0	0.0	1.0	1.0
19995	Gm14808	0.0	0.0	1.0	1.0
19996	Alkal1	0.0	0.0	1.0	1.0
19997	Otud6a	0.0	0.0	1.0	1.0
19998	P2ry4	0.0	0.0	1.0	1.0
19999	Arr3	0.0	0.0	1.0	1.0
20000	Gm14866	0.0	0.0	1.0	1.0
20001	Gm614	0.0	0.0	1.0	1.0
20002	8030474K03Rik	0.0	0.0	1.0	1.0
20003	Gm14858	0.0	0.0	1.0	1.0
20004	Asb12	0.0	0.0	1.0	1.0
20005	Fam90a1b	0.0	0.0	1.0	1.0
20006	Gm14798	0.0	0.0	1.0	1.0
20007	Gm5072	0.0	0.0	1.0	1.0
20008	Mageb4	0.0	0.0	1.0	1.0
20009	Gm27000	0.0	0.0	1.0	1.0
20010	4932429P05Rik	0.0	0.0	1.0	1.0
20011	4930415L06Rik	0.0	0.0	1.0	1.0
20012	Gm44	0.0	0.0	1.0	1.0
20013	Gm14773	0.0	0.0	1.0	1.0
20014	Gm8914	0.0	0.0	1.0	1.0
20015	AU015836	0.0	0.0	1.0	1.0
20016	Gm14781	0.0	0.0	1.0	1.0
20017	Mageb5	0.0	0.0	1.0	1.0
20018	Mageb1	0.0	0.0	1.0	1.0
20019	Gm5941	0.0	0.0	1.0	1.0
20020	1700003E24Rik	0.0	0.0	1.0	1.0
20021	BC061195	0.0	0.0	1.0	1.0
20022	Gm3880	0.0	0.0	1.0	1.0
20023	Dmrtc1b	0.0	0.0	1.0	1.0
20024	A630012P03Rik	0.0	0.0	1.0	1.0
20025	Dmrtc1c1	0.0	0.0	1.0	1.0
20026	Ube2dnl2	0.0	0.0	1.0	1.0
20027	4930555B12Rik	0.0	0.0	1.0	1.0
20028	Cpxcr1	0.0	0.0	1.0	1.0
20029	H2afb2	0.0	0.0	1.0	1.0
20030	H2afb1	0.0	0.0	1.0	1.0
20031	Gm28579	0.0	0.0	1.0	1.0
20032	Tgif2lx2	0.0	0.0	1.0	1.0
20033	Tgif2lx1	0.0	0.0	1.0	1.0
20034	Gm14929	0.0	0.0	1.0	1.0
20035	H2afb3	0.0	0.0	1.0	1.0
20036	Gm17521	0.0	0.0	1.0	1.0
20037	Astx6	0.0	0.0	1.0	1.0
20038	Gm17577	0.0	0.0	1.0	1.0
20039	Gm14951	0.0	0.0	1.0	1.0
20040	BX088531.1	0.0	0.0	1.0	1.0
20041	Gm14936	0.0	0.0	1.0	1.0
20042	Satl1	0.0	0.0	1.0	1.0
20043	4933403O08Rik	0.0	0.0	1.0	1.0
20044	Zcchc13	0.0	0.0	1.0	1.0
20045	Dmrtc1c2	0.0	0.0	1.0	1.0
20046	1700031F05Rik	0.0	0.0	1.0	1.0
20047	1700018G05Rik	0.0	0.0	1.0	1.0
20048	Cdx4	0.0	0.0	1.0	1.0
20049	Gm26952	0.0	0.0	1.0	1.0
20050	Xist	0.0	0.0	1.0	1.0
20051	1700121L16Rik	0.0	0.0	1.0	1.0
20052	Tex16	0.0	0.0	1.0	1.0
20053	Cypt2	0.0	0.0	1.0	1.0
20054	Fgf16	0.0	0.0	1.0	1.0
20055	Fnd3c2	0.0	0.0	1.0	1.0
20056	Tbx22	0.0	0.0	1.0	1.0
20057	Gm732	0.0	0.0	1.0	1.0
20058	Cylc1	0.0	0.0	1.0	1.0
20059	Nr0b1	0.0	0.0	1.0	1.0
20060	Samt3	0.0	0.0	1.0	1.0
20061	Gm14762	0.0	0.0	1.0	1.0
20062	Gm14764	0.0	0.0	1.0	1.0
20063	Ctag2	0.0	0.0	1.0	1.0
20064	4930447F04Rik	0.0	0.0	1.0	1.0
20065	1700036O09Rik	0.0	0.0	1.0	1.0
20066	Gm1140	0.0	0.0	1.0	1.0
20067	Gm14692	0.0	0.0	1.0	1.0
20068	4933436I01Rik	0.0	0.0	1.0	1.0
20069	Gm6812	0.0	0.0	1.0	1.0
20070	Gm14705	0.0	0.0	1.0	1.0
20071	1700111N16Rik	0.0	0.0	1.0	1.0
20072	1700020N15Rik	0.0	0.0	1.0	1.0
20073	4930567H17Rik	0.0	0.0	1.0	1.0
20074	Gm16189	0.0	0.0	1.0	1.0
20075	Fate1	0.0	0.0	1.0	1.0
20076	Magea4	0.0	0.0	1.0	1.0
20077	Magea10	0.0	0.0	1.0	1.0
20078	Gm6760	0.0	0.0	1.0	1.0
20079	Tslrn1	0.0	0.0	1.0	1.0
20080	4931400O07Rik	0.0	0.0	1.0	1.0
20081	Gm15482	0.0	0.0	1.0	1.0
20082	Kis2	0.0	0.0	1.0	1.0
20083	Fam122c	0.0	0.0	1.0	1.0
20084	Etd	0.0	0.0	1.0	1.0
20085	Gm14597	0.0	0.0	1.0	1.0
20086	Gm29520	0.0	0.0	1.0	1.0
20087	1700013H16Rik	0.0	0.0	1.0	1.0
20088	Gm16405	0.0	0.0	1.0	1.0
20089	4933402E13Rik	0.0	0.0	1.0	1.0
20090	Gm16430	0.0	0.0	1.0	1.0
20091	Gm2174	0.0	0.0	1.0	1.0
20092	Adgrg4	0.0	0.0	1.0	1.0
20093	Vgll1	0.0	0.0	1.0	1.0
20094	Cd40lg	0.0	0.0	1.0	1.0
20095	Gm7073	0.0	0.0	1.0	1.0
20096	Gm14684	0.0	0.0	1.0	1.0
20097	Gm14685	0.0	0.0	1.0	1.0
20098	DXBay18	0.0	0.0	1.0	1.0
20099	5430402E10Rik	0.0	0.0	1.0	1.0
20100	Cldn34b3	0.0	0.0	1.0	1.0
20101	Cldn34b4	0.0	0.0	1.0	1.0
20102	Cldn34d	0.0	0.0	1.0	1.0
20103	Gm14742	0.0	0.0	1.0	1.0
20104	Pbsn	0.0	0.0	1.0	1.0
20105	Gm14744	0.0	0.0	1.0	1.0
20106	Obp1a	0.0	0.0	1.0	1.0
20107	Gm14707	0.0	0.0	1.0	1.0
20108	Obp1b	0.0	0.0	1.0	1.0
20109	Gm14743	0.0	0.0	1.0	1.0
20110	4930480E11Rik	0.0	0.0	1.0	1.0
20111	Fam47c	0.0	0.0	1.0	1.0
20112	Mageb16	0.0	0.0	1.0	1.0
20113	4930595M18Rik	0.0	0.0	1.0	1.0
20114	Gm14717	0.0	0.0	1.0	1.0
20115	Gm14715	0.0	0.0	1.0	1.0
20116	Spin2d	0.0	0.0	1.0	1.0
20117	Tex28	0.0	0.0	1.0	1.0
20118	Gm45015	0.0	0.0	1.0	1.0
20119	Gm18336	0.0	0.0	1.0	1.0
20120	Gm26726	0.0	0.0	1.0	1.0
20121	Trex2	0.0	0.0	1.0	1.0
20122	Gm14817	0.0	0.0	1.0	1.0
20123	Opn1mw	0.0	0.0	1.0	1.0
20124	Tktl1	0.0	0.0	1.0	1.0
20125	Gm15384	0.0	0.0	1.0	1.0
20126	Gm30414	0.0	0.0	1.0	1.0
20127	Olfr1326-ps1	0.0	0.0	1.0	1.0
20128	Olfr1325	0.0	0.0	1.0	1.0
20129	Gm5640	0.0	0.0	1.0	1.0
20130	Gm5936	0.0	0.0	1.0	1.0
20131	Smim9	0.0	0.0	1.0	1.0
20132	Gm37687	0.0	0.0	1.0	1.0
20133	Gm36345	0.0	0.0	1.0	1.0
20134	Fthl17e	0.0	0.0	1.0	1.0
20135	Gm20869	0.0	0.0	1.0	1.0
20136	Gm28632	0.0	0.0	1.0	1.0
20137	Gm33815	0.0	0.0	1.0	1.0
20138	Gm28824	0.0	0.0	1.0	1.0
20139	Gm28081	0.0	0.0	1.0	1.0
20140	Gm28079	0.0	0.0	1.0	1.0
20141	Gm28082	0.0	0.0	1.0	1.0
20142	Gm21118	0.0	0.0	1.0	1.0
20143	Gm29423	0.0	0.0	1.0	1.0
20144	Gm29425	0.0	0.0	1.0	1.0
20145	Gm20888	0.0	0.0	1.0	1.0
20146	Gm28238	0.0	0.0	1.0	1.0
20147	Gm28431	0.0	0.0	1.0	1.0
20148	Gm28432	0.0	0.0	1.0	1.0
20149	Gm28842	0.0	0.0	1.0	1.0
20150	Gm28839	0.0	0.0	1.0	1.0
20151	Gm29409	0.0	0.0	1.0	1.0
20152	Gm28462	0.0	0.0	1.0	1.0
20153	Gm28633	0.0	0.0	1.0	1.0
20154	Gm29662	0.0	0.0	1.0	1.0
20155	Gm28613	0.0	0.0	1.0	1.0
20156	Gm29219	0.0	0.0	1.0	1.0
20157	Gm29632	0.0	0.0	1.0	1.0
20158	Gm29082	0.0	0.0	1.0	1.0
20159	Gm29217	0.0	0.0	1.0	1.0
20160	Gm29636	0.0	0.0	1.0	1.0
20161	Gm29660	0.0	0.0	1.0	1.0
20162	Gm20817	0.0	0.0	1.0	1.0
20163	Gm20937	0.0	0.0	1.0	1.0
20164	Gm29450	0.0	0.0	1.0	1.0
20165	Gm29449	0.0	0.0	1.0	1.0
20166	Gm20816	0.0	0.0	1.0	1.0
20167	Gm29447	0.0	0.0	1.0	1.0
20168	Gm29446	0.0	0.0	1.0	1.0
20169	Gm28668	0.0	0.0	1.0	1.0
20170	Gm28482	0.0	0.0	1.0	1.0
20171	Ssty2	0.0	0.0	1.0	1.0
20172	Gm28485	0.0	0.0	1.0	1.0
20173	Gm21173	0.0	0.0	1.0	1.0
20174	Gm29313	0.0	0.0	1.0	1.0
20175	Gm29311	0.0	0.0	1.0	1.0
20176	Gm29309	0.0	0.0	1.0	1.0
20177	Gm28702	0.0	0.0	1.0	1.0
20178	Gm28701	0.0	0.0	1.0	1.0
20179	Gm28704	0.0	0.0	1.0	1.0
20180	Gm28540	0.0	0.0	1.0	1.0
20181	Gm21650	0.0	0.0	1.0	1.0
20182	Gm28541	0.0	0.0	1.0	1.0
20183	Gm28538	0.0	0.0	1.0	1.0
20184	Gm29569	0.0	0.0	1.0	1.0
20185	Gm20867	0.0	0.0	1.0	1.0
20186	Gm29568	0.0	0.0	1.0	1.0
20187	Gm29566	0.0	0.0	1.0	1.0
20188	Gm21776	0.0	0.0	1.0	1.0
20189	Gm20850	0.0	0.0	1.0	1.0
20190	Gm28606	0.0	0.0	1.0	1.0
20191	Gm29616	0.0	0.0	1.0	1.0
20192	Gm20870	0.0	0.0	1.0	1.0
20193	Gm20843	0.0	0.0	1.0	1.0
20194	Gm29182	0.0	0.0	1.0	1.0
20195	Gm29255	0.0	0.0	1.0	1.0
20196	Gm20903	0.0	0.0	1.0	1.0
20197	Gm28259	0.0	0.0	1.0	1.0
20198	Gm29108	0.0	0.0	1.0	1.0
20199	Gm29278	0.0	0.0	1.0	1.0
20200	Gm29110	0.0	0.0	1.0	1.0
20201	Gm21913	0.0	0.0	1.0	1.0
20202	Gm28174	0.0	0.0	1.0	1.0
20203	Gm29416	0.0	0.0	1.0	1.0
20204	Gm28789	0.0	0.0	1.0	1.0
20205	Gm20814	0.0	0.0	1.0	1.0
20206	Gm28612	0.0	0.0	1.0	1.0
20207	Gm29003	0.0	0.0	1.0	1.0
20208	Gm37157	0.0	0.0	1.0	1.0
20209	Gm29206	0.0	0.0	1.0	1.0
20210	Gm29130	0.0	0.0	1.0	1.0
20211	Gm20978	0.0	0.0	1.0	1.0
20212	Gm29132	0.0	0.0	1.0	1.0
20213	Gm21450	0.0	0.0	1.0	1.0
20214	Gm28889	0.0	0.0	1.0	1.0
20215	Gm28890	0.0	0.0	1.0	1.0
20216	Gm28891	0.0	0.0	1.0	1.0
20217	Gm28691	0.0	0.0	1.0	1.0
20218	Gm28692	0.0	0.0	1.0	1.0
20219	Gm28690	0.0	0.0	1.0	1.0
20220	Gm28689	0.0	0.0	1.0	1.0
20221	Gm28687	0.0	0.0	1.0	1.0
20222	Gm20987	0.0	0.0	1.0	1.0
20223	1700040F15Rik	0.0	0.0	1.0	1.0
20224	Gm29207	0.0	0.0	1.0	1.0
20225	Gm29131	0.0	0.0	1.0	1.0
20226	Gm29672	0.0	0.0	1.0	1.0
20227	Gm28072	0.0	0.0	1.0	1.0
20228	Gm28325	0.0	0.0	1.0	1.0
20229	Gm28962	0.0	0.0	1.0	1.0
20230	Gm28963	0.0	0.0	1.0	1.0
20231	Gm29466	0.0	0.0	1.0	1.0
20232	Gm29467	0.0	0.0	1.0	1.0
20233	Gm20963	0.0	0.0	1.0	1.0
20234	Gm28326	0.0	0.0	1.0	1.0
20235	Gm28284	0.0	0.0	1.0	1.0
20236	Gm21428	0.0	0.0	1.0	1.0
20237	Gm29368	0.0	0.0	1.0	1.0
20238	Gm21861	0.0	0.0	1.0	1.0
20239	Gm21413	0.0	0.0	1.0	1.0
20240	Gm28073	0.0	0.0	1.0	1.0
20241	Gm21419	0.0	0.0	1.0	1.0
20242	Gm28074	0.0	0.0	1.0	1.0
20243	Gm29204	0.0	0.0	1.0	1.0
20244	Gm29203	0.0	0.0	1.0	1.0
20245	Gm20852	0.0	0.0	1.0	1.0
20246	Gm21497	0.0	0.0	1.0	1.0
20247	Gm28252	0.0	0.0	1.0	1.0
20248	Gm28254	0.0	0.0	1.0	1.0
20249	Gm20924	0.0	0.0	1.0	1.0
20250	Gm29457	0.0	0.0	1.0	1.0
20251	Gm20736	0.0	0.0	1.0	1.0
20252	Gm28561	0.0	0.0	1.0	1.0
20253	Gm29584	0.0	0.0	1.0	1.0
20254	Gm28134	0.0	0.0	1.0	1.0
20255	Gm28135	0.0	0.0	1.0	1.0
20256	Gm28133	0.0	0.0	1.0	1.0
20257	Gm28137	0.0	0.0	1.0	1.0
20258	Gm28138	0.0	0.0	1.0	1.0
20259	Gm29379	0.0	0.0	1.0	1.0
20260	Gm29380	0.0	0.0	1.0	1.0
20261	Gm29381	0.0	0.0	1.0	1.0
20262	Gm20908	0.0	0.0	1.0	1.0
20263	Gm29265	0.0	0.0	1.0	1.0
20264	Gm29622	0.0	0.0	1.0	1.0
20265	Gm29547	0.0	0.0	1.0	1.0
20266	Gm29612	0.0	0.0	1.0	1.0
20267	Gm29343	0.0	0.0	1.0	1.0
20268	Gm29342	0.0	0.0	1.0	1.0
20269	Gm28600	0.0	0.0	1.0	1.0
20270	Gm21518	0.0	0.0	1.0	1.0
20271	Gm20823	0.0	0.0	1.0	1.0
20272	Gm29209	0.0	0.0	1.0	1.0
20273	Gm29628	0.0	0.0	1.0	1.0
20274	Gm29549	0.0	0.0	1.0	1.0
20275	Gm29421	0.0	0.0	1.0	1.0
20276	Gm21627	0.0	0.0	1.0	1.0
20277	Gm29060	0.0	0.0	1.0	1.0
20278	Gm29061	0.0	0.0	1.0	1.0
20279	Gm29625	0.0	0.0	1.0	1.0
20280	Gm29565	0.0	0.0	1.0	1.0
20281	Gm29564	0.0	0.0	1.0	1.0
20282	Gm29146	0.0	0.0	1.0	1.0
20283	Gm3286-1	0.0	0.0	1.0	1.0
20284	AC133103.5	0.0	0.0	1.0	1.0
20285	AC133103.3	0.0	0.0	1.0	1.0
20286	Vmn1r186	0.0	0.0	1.0	1.0
20287	AC102264.1	0.0	0.0	1.0	1.0
20288	AC132444.3	0.0	0.0	1.0	1.0
20289	AC132444.4	0.0	0.0	1.0	1.0
20290	AC132444.2	0.0	0.0	1.0	1.0
20291	AC132444.6	0.0	0.0	1.0	1.0
20292	CAAA01165726.1	0.0	0.0	1.0	1.0
20293	Ccl21b-1	0.0	0.0	1.0	1.0
20294	AC087559.3	0.0	0.0	1.0	1.0
20295	Fam205a4-1	0.0	0.0	1.0	1.0
20296	AC087559.2	0.0	0.0	1.0	1.0
20297	Ccl21c	0.0	0.0	1.0	1.0
20298	AC140325.2	0.0	0.0	1.0	1.0
20299	AC133103.7	0.0	0.0	1.0	1.0
20300	AC133103.6	0.0	0.0	1.0	1.0
20301	AC133103.4	0.0	0.0	1.0	1.0
20302	Gm28930	0.0	0.0	1.0	1.0
20303	Gm21294	0.0	0.0	1.0	1.0
20304	Gm28672	0.0	0.0	1.0	1.0
20305	Gm28670	0.0	0.0	1.0	1.0
20306	Gm28673	0.0	0.0	1.0	1.0
20307	Gm28674	0.0	0.0	1.0	1.0
20308	Gm21996	0.0	0.0	1.0	1.0
20309	Gm29504	0.0	0.0	1.0	1.0
20310	AC125149.4	0.0	0.0	1.0	1.0
20311	Gm20837	0.0	0.0	1.0	1.0
20312	Gm28300	0.0	0.0	1.0	1.0
20313	Gm28301	0.0	0.0	1.0	1.0
20314	Gm21748	0.0	0.0	1.0	1.0
20315	AC125149.5	0.0	0.0	1.0	1.0
20316	AC125149.1	0.0	0.0	1.0	1.0
20317	AC140325.1	0.0	0.0	1.0	1.0
20318	AC140325.3	0.0	0.0	1.0	1.0
20319	Gm28664	0.0	0.0	1.0	1.0
20320	AC140325.4	0.0	0.0	1.0	1.0
20321	AC165294.3	0.0	0.0	1.0	1.0
20322	AC125178.1	0.0	0.0	1.0	1.0
20323	AC125178.2	0.0	0.0	1.0	1.0
20324	AC123873.3	0.0	0.0	1.0	1.0
20325	AC123873.1	0.0	0.0	1.0	1.0
20326	AC123873.2	0.0	0.0	1.0	1.0
20327	AC126035.1	0.0	0.0	1.0	1.0
20328	Gm16367	0.0	0.0	1.0	1.0
20329	AC163611.1	0.0	0.0	1.0	1.0
20330	AC163611.2	0.0	0.0	1.0	1.0
20331	AC140365.1	0.0	0.0	1.0	1.0
20332	AC124606.2	0.0	0.0	1.0	1.0
20333	AC124606.1	0.0	0.0	1.0	1.0
20334	AC133095.2	0.0	0.0	1.0	1.0
20335	AC133095.1	0.0	0.0	1.0	1.0
20336	AC165294.2	0.0	0.0	1.0	1.0
20337	AC165294.1	0.0	0.0	1.0	1.0
20338	AC164084.1	0.0	0.0	1.0	1.0
20339	CR974586.5	0.0	0.0	1.0	1.0
20340	Vmn2r122	0.0	0.0	1.0	1.0
20341	Il11ra2-1	0.0	0.0	1.0	1.0
20342	Ccl27a-1	0.0	0.0	1.0	1.0
20343	CR974586.2	0.0	0.0	1.0	1.0
20344	Ccl21c-1	0.0	0.0	1.0	1.0
20345	CR974586.3	0.0	0.0	1.0	1.0
20346	CR974586.1	0.0	0.0	1.0	1.0
20347	AC164084.3	0.0	0.0	1.0	1.0
20348	Ccl27a-2	0.0	0.0	1.0	1.0
20349	Il11ra2-2	0.0	0.0	1.0	1.0
20350	Ccl19-1	0.0	0.0	1.0	1.0
20351	Ccl21a-1	0.0	0.0	1.0	1.0
20352	Gm10931	0.0	0.0	1.0	1.0
20353	AC164084.2	0.0	0.0	1.0	1.0
20354	Gm29393	0.0	0.0	1.0	1.0
20355	Gm29392	0.0	0.0	1.0	1.0
20356	Gm28407	0.0	0.0	1.0	1.0
20357	Gm28977	0.0	0.0	1.0	1.0
20358	Gm28741	0.0	0.0	1.0	1.0
20359	Gm28743	0.0	0.0	1.0	1.0
20360	Gm28124	0.0	0.0	1.0	1.0
20361	Gm28126	0.0	0.0	1.0	1.0
20362	Gm21317	0.0	0.0	1.0	1.0
20363	Gm29472	0.0	0.0	1.0	1.0
20364	Gm29473	0.0	0.0	1.0	1.0
20365	Gm28226	0.0	0.0	1.0	1.0
20366	Gm28225	0.0	0.0	1.0	1.0
20367	Gm28827	0.0	0.0	1.0	1.0
20368	Gm28832	0.0	0.0	1.0	1.0
20369	Gm28472	0.0	0.0	1.0	1.0
20370	Gm21095	0.0	0.0	1.0	1.0
20371	Gm28475	0.0	0.0	1.0	1.0
20372	Gm21394	0.0	0.0	1.0	1.0
20373	Gm20911	0.0	0.0	1.0	1.0
20374	Gm29324	0.0	0.0	1.0	1.0
20375	Gm28897	0.0	0.0	1.0	1.0
20376	Gm28421	0.0	0.0	1.0	1.0
20377	Gm28663	0.0	0.0	1.0	1.0
20378	Gm28817	0.0	0.0	1.0	1.0
20379	Gm28816	0.0	0.0	1.0	1.0
20380	Gm20806	0.0	0.0	1.0	1.0
20381	Gm28813	0.0	0.0	1.0	1.0
20382	Gm20917	0.0	0.0	1.0	1.0
20383	Gm28422	0.0	0.0	1.0	1.0
20384	Gm28898	0.0	0.0	1.0	1.0
20385	Gm20916	0.0	0.0	1.0	1.0
20386	Gm29606	0.0	0.0	1.0	1.0
20387	Gm29190	0.0	0.0	1.0	1.0
20388	Gm21760	0.0	0.0	1.0	1.0
20389	Gm28157	0.0	0.0	1.0	1.0
20390	Gm28696	0.0	0.0	1.0	1.0
20391	Gm29338	0.0	0.0	1.0	1.0
20392	Gm21409	0.0	0.0	1.0	1.0
20393	Gm28758	0.0	0.0	1.0	1.0
20394	Gm28103	0.0	0.0	1.0	1.0
20395	Gm21477	0.0	0.0	1.0	1.0
20396	Gm28367	0.0	0.0	1.0	1.0
20397	Gm20906	0.0	0.0	1.0	1.0
20398	Gm28109	0.0	0.0	1.0	1.0
20399	Gm28108	0.0	0.0	1.0	1.0
20400	Gm28104	0.0	0.0	1.0	1.0
20401	Gm28102	0.0	0.0	1.0	1.0
20402	Gm29297	0.0	0.0	1.0	1.0
20403	Gm28718	0.0	0.0	1.0	1.0
20404	Gm29162	0.0	0.0	1.0	1.0
20405	Gm28866	0.0	0.0	1.0	1.0
20406	Gm28405	0.0	0.0	1.0	1.0
20407	Gm28406	0.0	0.0	1.0	1.0
20408	Gm29436	0.0	0.0	1.0	1.0
20409	Gm28365	0.0	0.0	1.0	1.0
20410	Gm29091	0.0	0.0	1.0	1.0
20411	Gm29071	0.0	0.0	1.0	1.0
20412	Gm28345	0.0	0.0	1.0	1.0
20413	Gm28348	0.0	0.0	1.0	1.0
20414	Gm28972	0.0	0.0	1.0	1.0
20415	Gm28970	0.0	0.0	1.0	1.0
20416	Gm28971	0.0	0.0	1.0	1.0
20417	Gm20854	0.0	0.0	1.0	1.0
20418	Gm28346	0.0	0.0	1.0	1.0
20419	Gm29090	0.0	0.0	1.0	1.0
20420	Gm28440	0.0	0.0	1.0	1.0
20421	Gm28152	0.0	0.0	1.0	1.0
20422	Gm28823	0.0	0.0	1.0	1.0
20423	Gm28220	0.0	0.0	1.0	1.0
20424	Gm20820	0.0	0.0	1.0	1.0
20425	Gm28218	0.0	0.0	1.0	1.0
20426	Gm29302	0.0	0.0	1.0	1.0
20427	Gm28961	0.0	0.0	1.0	1.0
20428	Gm28966	0.0	0.0	1.0	1.0
20429	Gm28532	0.0	0.0	1.0	1.0
20430	Gm29080	0.0	0.0	1.0	1.0
20431	Gm28518	0.0	0.0	1.0	1.0
20432	Gm28519	0.0	0.0	1.0	1.0
20433	Gm28520	0.0	0.0	1.0	1.0
20434	Gm20838	0.0	0.0	1.0	1.0
20435	Gm21626	0.0	0.0	1.0	1.0
20436	Gm28521	0.0	0.0	1.0	1.0
20437	Gm21633	0.0	0.0	1.0	1.0
20438	Gm28522	0.0	0.0	1.0	1.0
20439	Gm28517	0.0	0.0	1.0	1.0
20440	Gm29532	0.0	0.0	1.0	1.0
20441	Gm29531	0.0	0.0	1.0	1.0
20442	Gm28464	0.0	0.0	1.0	1.0
20443	Gm29656	0.0	0.0	1.0	1.0
20444	Gm29655	0.0	0.0	1.0	1.0
20445	Gm29653	0.0	0.0	1.0	1.0
20446	Gm29074	0.0	0.0	1.0	1.0
20447	Gm28210	0.0	0.0	1.0	1.0
20448	Gm29191	0.0	0.0	1.0	1.0
20449	Gm28764	0.0	0.0	1.0	1.0
20450	Gm21723	0.0	0.0	1.0	1.0
20451	Gm28296	0.0	0.0	1.0	1.0
20452	Gm21821	0.0	0.0	1.0	1.0
20453	Gm28295	0.0	0.0	1.0	1.0
20454	Gm21842	0.0	0.0	1.0	1.0
20455	Gm28170	0.0	0.0	1.0	1.0
20456	Gm28762	0.0	0.0	1.0	1.0
20457	Gm21916	0.0	0.0	1.0	1.0
20458	Gm28763	0.0	0.0	1.0	1.0
20459	Gm21094	0.0	0.0	1.0	1.0
20460	Gm21588	0.0	0.0	1.0	1.0
20461	Gm28761	0.0	0.0	1.0	1.0
20462	Gm21599	0.0	0.0	1.0	1.0
20463	Gm28765	0.0	0.0	1.0	1.0
20464	Gm29654	0.0	0.0	1.0	1.0
20465	Gm29081	0.0	0.0	1.0	1.0
20466	Gm28774	0.0	0.0	1.0	1.0
20467	Gm29077	0.0	0.0	1.0	1.0
20468	Gm28810	0.0	0.0	1.0	1.0
20469	Gm20835	0.0	0.0	1.0	1.0
20470	Gm29027	0.0	0.0	1.0	1.0
20471	Gm29028	0.0	0.0	1.0	1.0
20472	Gm29023	0.0	0.0	1.0	1.0
20473	Gm29025	0.0	0.0	1.0	1.0
20474	Gm28212	0.0	0.0	1.0	1.0
20475	Gm20905	0.0	0.0	1.0	1.0
20476	Gm28820	0.0	0.0	1.0	1.0
20477	Gm29671	0.0	0.0	1.0	1.0
20478	Gm20738	0.0	0.0	1.0	1.0
20479	Gm28545	0.0	0.0	1.0	1.0
20480	Gm28547	0.0	0.0	1.0	1.0
20481	Gm28771	0.0	0.0	1.0	1.0
20482	Gm28772	0.0	0.0	1.0	1.0
20483	Gm28811	0.0	0.0	1.0	1.0
20484	Gm28338	0.0	0.0	1.0	1.0
20485	Gm28336	0.0	0.0	1.0	1.0
20486	Gm28260	0.0	0.0	1.0	1.0
20487	Gm29078	0.0	0.0	1.0	1.0
20488	Gm29225	0.0	0.0	1.0	1.0
20489	Gm29226	0.0	0.0	1.0	1.0
20490	Gm20855	0.0	0.0	1.0	1.0
20491	Gm29386	0.0	0.0	1.0	1.0
20492	Gm29384	0.0	0.0	1.0	1.0
20493	Gm28264	0.0	0.0	1.0	1.0
20494	Gm28333	0.0	0.0	1.0	1.0
20495	Gm28463	0.0	0.0	1.0	1.0
20496	Gm28585	0.0	0.0	1.0	1.0
20497	Gm20896	0.0	0.0	1.0	1.0
20498	Gm28470	0.0	0.0	1.0	1.0
20499	Gm28469	0.0	0.0	1.0	1.0
20500	Gm28332	0.0	0.0	1.0	1.0
20501	Gm28297	0.0	0.0	1.0	1.0
20502	Gm21572	0.0	0.0	1.0	1.0
20503	Gm28298	0.0	0.0	1.0	1.0
20504	Gm21562	0.0	0.0	1.0	1.0
20505	Gm28852	0.0	0.0	1.0	1.0
20506	Gm28858	0.0	0.0	1.0	1.0
20507	Gm20890	0.0	0.0	1.0	1.0
20508	Gm28245	0.0	0.0	1.0	1.0
20509	Gm28246	0.0	0.0	1.0	1.0
20510	Gm28249	0.0	0.0	1.0	1.0
20511	Gm28250	0.0	0.0	1.0	1.0
20512	Gm28244	0.0	0.0	1.0	1.0
20513	Gm29021	0.0	0.0	1.0	1.0
20514	Gm28880	0.0	0.0	1.0	1.0
20515	Gm21488	0.0	0.0	1.0	1.0
20516	Gm28454	0.0	0.0	1.0	1.0
20517	Gm28878	0.0	0.0	1.0	1.0
20518	Gm29399	0.0	0.0	1.0	1.0
20519	Gm28799	0.0	0.0	1.0	1.0
20520	Gm28853	0.0	0.0	1.0	1.0
20521	Gm32181	0.0	0.0	1.0	1.0
20522	Gm37808	0.0	0.0	1.0	1.0
20523	Gm37547	0.0	0.0	1.0	1.0
20524	Gm20809	0.0	0.0	1.0	1.0
20525	Gm37434	0.0	0.0	1.0	1.0
20526	Gm30045	0.0	0.0	1.0	1.0
20527	Gm21921	0.0	0.0	1.0	1.0
20528	Gm37112	0.0	0.0	1.0	1.0
20529	Gm37071	0.0	0.0	1.0	1.0
20530	Gm30705	0.0	0.0	1.0	1.0
20531	Gm38136	0.0	0.0	1.0	1.0
20532	Gm21773	0.0	0.0	1.0	1.0
20533	Gm37451	0.0	0.0	1.0	1.0
20534	Gm37875	0.0	0.0	1.0	1.0
20535	Gm31422	0.0	0.0	1.0	1.0
20536	Gm37798	0.0	0.0	1.0	1.0
20537	Gm37346	0.0	0.0	1.0	1.0
20538	Gm28798	0.0	0.0	1.0	1.0
20539	Gm20894	0.0	0.0	1.0	1.0
20540	Gm28938	0.0	0.0	1.0	1.0
20541	Gm21539	0.0	0.0	1.0	1.0
20542	Gm28089	0.0	0.0	1.0	1.0
20543	Gm28088	0.0	0.0	1.0	1.0
20544	Gm29579	0.0	0.0	1.0	1.0
20545	Gm29582	0.0	0.0	1.0	1.0
20546	Gm21529	0.0	0.0	1.0	1.0
20547	Gm29581	0.0	0.0	1.0	1.0
20548	Gm29578	0.0	0.0	1.0	1.0
20549	Gm28091	0.0	0.0	1.0	1.0
20550	Gm21780	0.0	0.0	1.0	1.0
20551	Gm28486	0.0	0.0	1.0	1.0
20552	Gm28487	0.0	0.0	1.0	1.0
20553	Gm28488	0.0	0.0	1.0	1.0
20554	Gm28491	0.0	0.0	1.0	1.0
20555	Gm28490	0.0	0.0	1.0	1.0
20556	Gm29580	0.0	0.0	1.0	1.0
20557	Gm28092	0.0	0.0	1.0	1.0
20558	Gm29122	0.0	0.0	1.0	1.0
20559	Gm28127	0.0	0.0	1.0	1.0
20560	Gm28985	0.0	0.0	1.0	1.0
20561	Gm28725	0.0	0.0	1.0	1.0
20562	Gm28984	0.0	0.0	1.0	1.0
20563	Gm28987	0.0	0.0	1.0	1.0
20564	Gm28986	0.0	0.0	1.0	1.0
20565	Gm28129	0.0	0.0	1.0	1.0
20566	Gm28128	0.0	0.0	1.0	1.0
20567	Gm28217	0.0	0.0	1.0	1.0
20568	Gm28132	0.0	0.0	1.0	1.0
20569	Gm28130	0.0	0.0	1.0	1.0
20570	Gm28131	0.0	0.0	1.0	1.0
20571	Gm29316	0.0	0.0	1.0	1.0
20572	Gm29315	0.0	0.0	1.0	1.0
20573	Gm28216	0.0	0.0	1.0	1.0
20574	Gm20897	0.0	0.0	1.0	1.0
20575	Gm28775	0.0	0.0	1.0	1.0
20576	Gm21943	0.0	0.0	1.0	1.0
20577	Gm28235	0.0	0.0	1.0	1.0
20578	Gm28313	0.0	0.0	1.0	1.0
20579	Gm28315	0.0	0.0	1.0	1.0
20580	Gm28316	0.0	0.0	1.0	1.0
20581	Gm28944	0.0	0.0	1.0	1.0
20582	Gm28945	0.0	0.0	1.0	1.0
20583	Gm28947	0.0	0.0	1.0	1.0
20584	Gm20920	0.0	0.0	1.0	1.0
20585	Gm28948	0.0	0.0	1.0	1.0
20586	Gm28950	0.0	0.0	1.0	1.0
20587	Gm29063	0.0	0.0	1.0	1.0
20588	Gm28197	0.0	0.0	1.0	1.0
20589	Gm28735	0.0	0.0	1.0	1.0
20590	Gm21258	0.0	0.0	1.0	1.0
20591	Gm28732	0.0	0.0	1.0	1.0
20592	Gm28733	0.0	0.0	1.0	1.0
20593	Gm28318	0.0	0.0	1.0	1.0
20594	Gm28317	0.0	0.0	1.0	1.0
20595	Gm21117	0.0	0.0	1.0	1.0
20596	Gm28681	0.0	0.0	1.0	1.0
20597	Gm29070	0.0	0.0	1.0	1.0
20598	Gm28553	0.0	0.0	1.0	1.0
20599	Gm28726	0.0	0.0	1.0	1.0
20600	Gm29270	0.0	0.0	1.0	1.0
20601	Gm29271	0.0	0.0	1.0	1.0
20602	Gm21209	0.0	0.0	1.0	1.0
20603	Gm28684	0.0	0.0	1.0	1.0
20604	Gm29321	0.0	0.0	1.0	1.0
20605	Gm28679	0.0	0.0	1.0	1.0
20606	Gm28870	0.0	0.0	1.0	1.0
20607	Gm29511	0.0	0.0	1.0	1.0
20608	Gm29117	0.0	0.0	1.0	1.0
20609	Gm20883	0.0	0.0	1.0	1.0
20610	Gm29116	0.0	0.0	1.0	1.0
20611	Gm28233	0.0	0.0	1.0	1.0
20612	Gm28236	0.0	0.0	1.0	1.0
20613	Gm28176	0.0	0.0	1.0	1.0
20614	Gm20747	0.0	0.0	1.0	1.0
20615	Gm28201	0.0	0.0	1.0	1.0
20616	Gm28202	0.0	0.0	1.0	1.0
20617	Gm28206	0.0	0.0	1.0	1.0
20618	Gm28207	0.0	0.0	1.0	1.0
20619	Gm28208	0.0	0.0	1.0	1.0
20620	Gm29222	0.0	0.0	1.0	1.0
20621	Gm29221	0.0	0.0	1.0	1.0
20622	Gm29220	0.0	0.0	1.0	1.0
20623	Gm29405	0.0	0.0	1.0	1.0
20624	Gm29406	0.0	0.0	1.0	1.0
20625	Gm29404	0.0	0.0	1.0	1.0
20626	Gm28964	0.0	0.0	1.0	1.0
20627	Sly	0.0	0.0	1.0	1.0
20628	Gm28709	0.0	0.0	1.0	1.0
20629	Gm28965	0.0	0.0	1.0	1.0
20630	Gm21858	0.0	0.0	1.0	1.0
20631	Gm28352	0.0	0.0	1.0	1.0
20632	Gm28355	0.0	0.0	1.0	1.0
20633	Gm28274	0.0	0.0	1.0	1.0
20634	Gm29250	0.0	0.0	1.0	1.0
20635	Gm29252	0.0	0.0	1.0	1.0
20636	Gm29248	0.0	0.0	1.0	1.0
20637	Gm28908	0.0	0.0	1.0	1.0
20638	Gm20929	0.0	0.0	1.0	1.0
20639	Gm28276	0.0	0.0	1.0	1.0
20640	Gm28291	0.0	0.0	1.0	1.0
20641	Gm29555	0.0	0.0	1.0	1.0
20642	Gm28293	0.0	0.0	1.0	1.0
20643	Gm29305	0.0	0.0	1.0	1.0
20644	Gm29303	0.0	0.0	1.0	1.0
20645	Gm29557	0.0	0.0	1.0	1.0
20646	Gm29301	0.0	0.0	1.0	1.0
20647	Gm20931	0.0	0.0	1.0	1.0
20648	Gm28753	0.0	0.0	1.0	1.0
20649	Gm28754	0.0	0.0	1.0	1.0
20650	Gm20792	0.0	0.0	1.0	1.0
20651	Gm28194	0.0	0.0	1.0	1.0
20652	Gm21797	0.0	0.0	1.0	1.0
20653	Gm20795	0.0	0.0	1.0	1.0
20654	Gm28427	0.0	0.0	1.0	1.0
20655	Gm21800	0.0	0.0	1.0	1.0
20656	Gm28426	0.0	0.0	1.0	1.0
20657	Gm28425	0.0	0.0	1.0	1.0
20658	Gm28834	0.0	0.0	1.0	1.0
20659	Gm29537	0.0	0.0	1.0	1.0
20660	Gm29274	0.0	0.0	1.0	1.0
20661	Gm29275	0.0	0.0	1.0	1.0
20662	Gm29276	0.0	0.0	1.0	1.0
20663	Gm29645	0.0	0.0	1.0	1.0
20664	Gm28312	0.0	0.0	1.0	1.0
20665	Gm29042	0.0	0.0	1.0	1.0
20666	Gm28311	0.0	0.0	1.0	1.0
20667	Gm28994	0.0	0.0	1.0	1.0
20668	Gm28993	0.0	0.0	1.0	1.0
20669	Gm28619	0.0	0.0	1.0	1.0
20670	Gm28595	0.0	0.0	1.0	1.0
20671	Gm28786	0.0	0.0	1.0	1.0
20672	Gm29360	0.0	0.0	1.0	1.0
20673	Gm29497	0.0	0.0	1.0	1.0
20674	Gm29498	0.0	0.0	1.0	1.0
20675	Gm36782	0.0	0.0	1.0	1.0
20676	Gm29839	0.0	0.0	1.0	1.0
20677	Gm21865	0.0	0.0	1.0	1.0
20678	Gm28617	0.0	0.0	1.0	1.0
20679	Gm29433	0.0	0.0	1.0	1.0
20680	Gm29215	0.0	0.0	1.0	1.0
20681	Gm21882	0.0	0.0	1.0	1.0
20682	Gm21801	0.0	0.0	1.0	1.0
20683	Gm28850	0.0	0.0	1.0	1.0
20684	Gm21914	0.0	0.0	1.0	1.0
20685	Gm28310	0.0	0.0	1.0	1.0
20686	Gm28568	0.0	0.0	1.0	1.0
20687	Gm29286	0.0	0.0	1.0	1.0
20688	Gm28697	0.0	0.0	1.0	1.0
20689	Gm29210	0.0	0.0	1.0	1.0
20690	Gm29213	0.0	0.0	1.0	1.0
20691	Gm28550	0.0	0.0	1.0	1.0
20692	Gm28604	0.0	0.0	1.0	1.0
20693	Gm28565	0.0	0.0	1.0	1.0
20694	Gm28566	0.0	0.0	1.0	1.0
20695	Gm28554	0.0	0.0	1.0	1.0
20696	Gm29646	0.0	0.0	1.0	1.0
20697	Gm21256	0.0	0.0	1.0	1.0
20698	Gm29056	0.0	0.0	1.0	1.0
20699	Gm29098	0.0	0.0	1.0	1.0
20700	Gm29373	0.0	0.0	1.0	1.0
20701	Gm29370	0.0	0.0	1.0	1.0
20702	Gm29166	0.0	0.0	1.0	1.0
20703	Gm28549	0.0	0.0	1.0	1.0
20704	Gm29648	0.0	0.0	1.0	1.0
20705	Gm29285	0.0	0.0	1.0	1.0
20706	Gm28887	0.0	0.0	1.0	1.0
20707	Gm28280	0.0	0.0	1.0	1.0
20708	Gm28278	0.0	0.0	1.0	1.0
20709	Gm28279	0.0	0.0	1.0	1.0
20710	Gm21739	0.0	0.0	1.0	1.0
20711	Gm28886	0.0	0.0	1.0	1.0
20712	Gm29426	0.0	0.0	1.0	1.0
20713	Gm29444	0.0	0.0	1.0	1.0
20714	Gm28456	0.0	0.0	1.0	1.0
20715	Gm29445	0.0	0.0	1.0	1.0
20716	Gm28457	0.0	0.0	1.0	1.0
20717	Gm28458	0.0	0.0	1.0	1.0
20718	Gm28461	0.0	0.0	1.0	1.0
20719	Gm28460	0.0	0.0	1.0	1.0
20720	Gm28851	0.0	0.0	1.0	1.0
20721	Fthl17f	0.0	0.0	1.0	1.0
20722	Fthl17d	0.0	0.0	1.0	1.0
20723	Gm17333	0.0	0.0	1.0	1.0
20724	Esp15	0.0	0.0	1.0	1.0
20725	Olfr132	0.0	0.0	1.0	1.0
20726	Olfr133	0.0	0.0	1.0	1.0
20727	Olfr134	0.0	0.0	1.0	1.0
20728	Olfr135	0.0	0.0	1.0	1.0
20729	Olfr138	0.0	0.0	1.0	1.0
20730	Olfr137	0.0	0.0	1.0	1.0
20731	Olfr136	0.0	0.0	1.0	1.0
20732	Esp36	0.0	0.0	1.0	1.0
20733	Esp34	0.0	0.0	1.0	1.0
20734	Esp31	0.0	0.0	1.0	1.0
20735	Esp24	0.0	0.0	1.0	1.0
20736	Gm21903	0.0	0.0	1.0	1.0
20737	Esp23	0.0	0.0	1.0	1.0
20738	Esp22	0.0	0.0	1.0	1.0
20739	Esp18	0.0	0.0	1.0	1.0
20740	Olfr131	0.0	0.0	1.0	1.0
20741	Olfr130	0.0	0.0	1.0	1.0
20742	Olfr129	0.0	0.0	1.0	1.0
20743	Olfr121	0.0	0.0	1.0	1.0
20744	Olfr115	0.0	0.0	1.0	1.0
20745	Olfr116	0.0	0.0	1.0	1.0
20746	Olfr117	0.0	0.0	1.0	1.0
20747	Olfr118	0.0	0.0	1.0	1.0
20748	Olfr119	0.0	0.0	1.0	1.0
20749	Olfr120	0.0	0.0	1.0	1.0
20750	Olfr122	0.0	0.0	1.0	1.0
20751	Olfr761	0.0	0.0	1.0	1.0
20752	Olfr123	0.0	0.0	1.0	1.0
20753	Olfr124	0.0	0.0	1.0	1.0
20754	Olfr125	0.0	0.0	1.0	1.0
20755	Olfr126	0.0	0.0	1.0	1.0
20756	Olfr127	0.0	0.0	1.0	1.0
20757	Olfr128	0.0	0.0	1.0	1.0
20758	Esp16	0.0	0.0	1.0	1.0
20759	Esp38	0.0	0.0	1.0	1.0
20760	Olfr113	0.0	0.0	1.0	1.0
20761	Gm49835	0.0	0.0	1.0	1.0
20762	Runx2os3	0.0	0.0	1.0	1.0
20763	Gm35097	0.0	0.0	1.0	1.0
20764	Gm17080	0.0	0.0	1.0	1.0
20765	Mymx	0.0	0.0	1.0	1.0
20766	Gm16172	0.0	0.0	1.0	1.0
20767	Gm35692	0.0	0.0	1.0	1.0
20768	4930542M03Rik	0.0	0.0	1.0	1.0
20769	Gm41584	0.0	0.0	1.0	1.0
20770	Gm49805	0.0	0.0	1.0	1.0
20771	Gm36200	0.0	0.0	1.0	1.0
20772	Gm47119	0.0	0.0	1.0	1.0
20773	Frs3os	0.0	0.0	1.0	1.0
20774	Gm15556	0.0	0.0	1.0	1.0
20775	1700122O11Rik	0.0	0.0	1.0	1.0
20776	A730006G06Rik	0.0	0.0	1.0	1.0
20777	Gm49872	0.0	0.0	1.0	1.0
20778	1700071M16Rik	0.0	0.0	1.0	1.0
20779	Adgrf1	0.0	0.0	1.0	1.0
20780	Esp4	0.0	0.0	1.0	1.0
20781	Pgk2	0.0	0.0	1.0	1.0
20782	Crisp3	0.0	0.0	1.0	1.0
20783	Crisp1	0.0	0.0	1.0	1.0
20784	Esp8	0.0	0.0	1.0	1.0
20785	Esp6	0.0	0.0	1.0	1.0
20786	Gm44501	0.0	0.0	1.0	1.0
20787	Esp3	0.0	0.0	1.0	1.0
20788	Adgrf2	0.0	0.0	1.0	1.0
20789	Esp1	0.0	0.0	1.0	1.0
20790	Crisp2	0.0	0.0	1.0	1.0
20791	Rhag	0.0	0.0	1.0	1.0
20792	9130008F23Rik	0.0	0.0	1.0	1.0
20793	Glyatl3	0.0	0.0	1.0	1.0
20794	Gm49857	0.0	0.0	1.0	1.0
20795	Olfr114	0.0	0.0	1.0	1.0
20796	Olfr112	0.0	0.0	1.0	1.0
20797	AC103362.1	0.0	0.0	1.0	1.0
20798	Gm28237	0.0	0.0	1.0	1.0
20799	Smim40-ps	0.0	0.0	1.0	1.0
20800	Gm50037	0.0	0.0	1.0	1.0
20801	Gm26940	0.0	0.0	1.0	1.0
20802	BC051537	0.0	0.0	1.0	1.0
20803	Gm50333	0.0	0.0	1.0	1.0
20804	Gm50336	0.0	0.0	1.0	1.0
20805	Gm15821	0.0	0.0	1.0	1.0
20806	Btnl2	0.0	0.0	1.0	1.0
20807	Btnl1	0.0	0.0	1.0	1.0
20808	Btnl6	0.0	0.0	1.0	1.0
20809	Gm20461	0.0	0.0	1.0	1.0
20810	Cyp21a1	0.0	0.0	1.0	1.0
20811	Gm20481	0.0	0.0	1.0	1.0
20812	Mpig6b	0.0	0.0	1.0	1.0
20813	Ly6g6c	0.0	0.0	1.0	1.0
20814	4931413I07Rik	0.0	0.0	1.0	1.0
20815	Gm4125	0.0	0.0	1.0	1.0
20816	Olfr63	0.0	0.0	1.0	1.0
20817	Gm50000	0.0	0.0	1.0	1.0
20818	Tff3	0.0	0.0	1.0	1.0
20819	Gm15318	0.0	0.0	1.0	1.0
20820	Gm50138	0.0	0.0	1.0	1.0
20821	Gm50222	0.0	0.0	1.0	1.0
20822	Gm50225	0.0	0.0	1.0	1.0
20823	Gm49999	0.0	0.0	1.0	1.0
20824	Pglyrp2	0.0	0.0	1.0	1.0
20825	Olfr239	0.0	0.0	1.0	1.0
20826	Cyp4f37	0.0	0.0	1.0	1.0
20827	Cyp4f40	0.0	0.0	1.0	1.0
20828	Gm17115	0.0	0.0	1.0	1.0
20829	Gm26693	0.0	0.0	1.0	1.0
20830	Gm50051	0.0	0.0	1.0	1.0
20831	Olfr55	0.0	0.0	1.0	1.0
20832	Gm16181	0.0	0.0	1.0	1.0
20833	Gm19553	0.0	0.0	1.0	1.0
20834	Olfr109	0.0	0.0	1.0	1.0
20835	2300002M23Rik	0.0	0.0	1.0	1.0
20836	Rnf39	0.0	0.0	1.0	1.0
20837	Olfr91	0.0	0.0	1.0	1.0
20838	Olfr94	0.0	0.0	1.0	1.0
20839	Olfr96	0.0	0.0	1.0	1.0
20840	Olfr97	0.0	0.0	1.0	1.0
20841	Olfr98	0.0	0.0	1.0	1.0
20842	Olfr99	0.0	0.0	1.0	1.0
20843	Olfr101	0.0	0.0	1.0	1.0
20844	Olfr102	0.0	0.0	1.0	1.0
20845	Olfr103	0.0	0.0	1.0	1.0
20846	Olfr104-ps	0.0	0.0	1.0	1.0
20847	Olfr105-ps	0.0	0.0	1.0	1.0
20848	Olfr106-ps	0.0	0.0	1.0	1.0
20849	Olfr107	0.0	0.0	1.0	1.0
20850	Olfr108	0.0	0.0	1.0	1.0
20851	1700031A10Rik	0.0	0.0	1.0	1.0
20852	H2-M10.6	0.0	0.0	1.0	1.0
20853	H2-M10.5	0.0	0.0	1.0	1.0
20854	Gm7030	0.0	0.0	1.0	1.0
20855	Sfta2	0.0	0.0	1.0	1.0
20856	Gm9573	0.0	0.0	1.0	1.0
20857	Gm20483	0.0	0.0	1.0	1.0
20858	4833427F10Rik	0.0	0.0	1.0	1.0
20859	Ppp1r18os	0.0	0.0	1.0	1.0
20860	Gm20508	0.0	0.0	1.0	1.0
20861	Gm8909	0.0	0.0	1.0	1.0
20862	H2-M1	0.0	0.0	1.0	1.0
20863	Gm20546	0.0	0.0	1.0	1.0
20864	H2-M10.2	0.0	0.0	1.0	1.0
20865	H2-M10.1	0.0	0.0	1.0	1.0
20866	H2-M10.4	0.0	0.0	1.0	1.0
20867	H2-M11	0.0	0.0	1.0	1.0
20868	H2-M9	0.0	0.0	1.0	1.0
20869	Gm49946	0.0	0.0	1.0	1.0
20870	9830107B12Rik	0.0	0.0	1.0	1.0
20871	Gm49896	0.0	0.0	1.0	1.0
20872	Gm28676	0.0	0.0	1.0	1.0
20873	Gm41639	0.0	0.0	1.0	1.0
20874	Gm41638	0.0	0.0	1.0	1.0
20875	Gm36279	0.0	0.0	1.0	1.0
20876	4930500A05Rik	0.0	0.0	1.0	1.0
20877	Gm49969	0.0	0.0	1.0	1.0
20878	Abcg5	0.0	0.0	1.0	1.0
20879	Gm49981	0.0	0.0	1.0	1.0
20880	Gm28528	0.0	0.0	1.0	1.0
20881	CJ186046Rik	0.0	0.0	1.0	1.0
20882	Gm29418	0.0	0.0	1.0	1.0
20883	2010106C02Rik	0.0	0.0	1.0	1.0
20884	Gm29506	0.0	0.0	1.0	1.0
20885	Gm29168	0.0	0.0	1.0	1.0
20886	Tmem247	0.0	0.0	1.0	1.0
20887	Gm50011	0.0	0.0	1.0	1.0
20888	Kcng3	0.0	0.0	1.0	1.0
20889	Gm46606	0.0	0.0	1.0	1.0
20890	Gm29052	0.0	0.0	1.0	1.0
20891	Gm49985	0.0	0.0	1.0	1.0
20892	Gm31759	0.0	0.0	1.0	1.0
20893	Gm31818	0.0	0.0	1.0	1.0
20894	Gm4710	0.0	0.0	1.0	1.0
20895	Gm50034	0.0	0.0	1.0	1.0
20896	Gm33055	0.0	0.0	1.0	1.0
20897	1700106O07Rik	0.0	0.0	1.0	1.0
20898	Gm41625	0.0	0.0	1.0	1.0
20899	Gm19689	0.0	0.0	1.0	1.0
20900	Ttc39d	0.0	0.0	1.0	1.0
20901	Gm50087	0.0	0.0	1.0	1.0
20902	Gm10190	0.0	0.0	1.0	1.0
20903	C230072F16Rik	0.0	0.0	1.0	1.0
20904	Gm50044	0.0	0.0	1.0	1.0
20905	Gm11096	0.0	0.0	1.0	1.0
20906	Gm15978	0.0	0.0	1.0	1.0
20907	Gm50039	0.0	0.0	1.0	1.0
20908	Gm45330	0.0	0.0	1.0	1.0
20909	Rpl36-ps4	0.0	0.0	1.0	1.0
20910	Gm50065	0.0	0.0	1.0	1.0
20911	Gm34804	0.0	0.0	1.0	1.0
20912	Gm17036	0.0	0.0	1.0	1.0
20913	4921524L21Rik	0.0	0.0	1.0	1.0
20914	Gm50081	0.0	0.0	1.0	1.0
20915	Gm2350	0.0	0.0	1.0	1.0
20916	Gjd4	0.0	0.0	1.0	1.0
20917	Cetn1	0.0	0.0	1.0	1.0
20918	Mir133a-1hg	0.0	0.0	1.0	1.0
20919	Gm50063	0.0	0.0	1.0	1.0
20920	Gm41668	0.0	0.0	1.0	1.0
20921	Khdc1b	0.0	0.0	1.0	1.0
20922	Gm49970	0.0	0.0	1.0	1.0
20923	Khdc1c	0.0	0.0	1.0	1.0
20924	Hrh4	0.0	0.0	1.0	1.0
20925	Gm50064	0.0	0.0	1.0	1.0
20926	Gm10556	0.0	0.0	1.0	1.0
20927	Gm50024	0.0	0.0	1.0	1.0
20928	Gm50061	0.0	0.0	1.0	1.0
20929	Gm26612	0.0	0.0	1.0	1.0
20930	Gm31499	0.0	0.0	1.0	1.0
20931	Gm31615	0.0	0.0	1.0	1.0
20932	Gm50056	0.0	0.0	1.0	1.0
20933	4933400B14Rik	0.0	0.0	1.0	1.0
20934	Gm4719	0.0	0.0	1.0	1.0
20935	Gm41653	0.0	0.0	1.0	1.0
20936	Lyzl1	0.0	0.0	1.0	1.0
20937	4930480K15Rik	0.0	0.0	1.0	1.0
20938	Gm10308	0.0	0.0	1.0	1.0
20939	Gm15404	0.0	0.0	1.0	1.0
20940	Gm49991	0.0	0.0	1.0	1.0
20941	Gm41654	0.0	0.0	1.0	1.0
20942	Vmn1r238	0.0	0.0	1.0	1.0
20943	Gm50021	0.0	0.0	1.0	1.0
20944	Gm50020	0.0	0.0	1.0	1.0
20945	Gm26749	0.0	0.0	1.0	1.0
20946	Gm31084	0.0	0.0	1.0	1.0
20947	1700025K24Rik	0.0	0.0	1.0	1.0
20948	Gm32055	0.0	0.0	1.0	1.0
20949	Vmn2r118	0.0	0.0	1.0	1.0
20950	Znrf4	0.0	0.0	1.0	1.0
20951	Acer1	0.0	0.0	1.0	1.0
20952	Gm49887	0.0	0.0	1.0	1.0
20953	Gm17949	0.0	0.0	1.0	1.0
20954	Gm17168	0.0	0.0	1.0	1.0
20955	Gm49888	0.0	0.0	1.0	1.0
20956	Vmn2r120	0.0	0.0	1.0	1.0
20957	Gm21834	0.0	0.0	1.0	1.0
20958	Nudt12os	0.0	0.0	1.0	1.0
20959	Gm49853	0.0	0.0	1.0	1.0
20960	Gm29051	0.0	0.0	1.0	1.0
20961	Gm33890	0.0	0.0	1.0	1.0
20962	Sult1c1	0.0	0.0	1.0	1.0
20963	Sult1c2	0.0	0.0	1.0	1.0
20964	Gm49915	0.0	0.0	1.0	1.0
20965	Gm41597	0.0	0.0	1.0	1.0
20966	1700008K24Rik	0.0	0.0	1.0	1.0
20967	Gm17830	0.0	0.0	1.0	1.0
20968	Gm20540	0.0	0.0	1.0	1.0
20969	Gm16555	0.0	0.0	1.0	1.0
20970	Gm16554	0.0	0.0	1.0	1.0
20971	Gm37173	0.0	0.0	1.0	1.0
20972	AY702103	0.0	0.0	1.0	1.0
20973	Gm27217	0.0	0.0	1.0	1.0
20974	Gm49906	0.0	0.0	1.0	1.0
20975	C330011F03Rik	0.0	0.0	1.0	1.0
20976	Gm20098	0.0	0.0	1.0	1.0
20977	Gm41600	0.0	0.0	1.0	1.0
20978	Gm49912	0.0	0.0	1.0	1.0
20979	Gm5094	0.0	0.0	1.0	1.0
20980	4930405O22Rik	0.0	0.0	1.0	1.0
20981	A930002H24Rik	0.0	0.0	1.0	1.0
20982	AU016765	0.0	0.0	1.0	1.0
20983	Gm15641	0.0	0.0	1.0	1.0
20984	Gm27028	0.0	0.0	1.0	1.0
20985	5031415H12Rik	0.0	0.0	1.0	1.0
20986	1600022D10Rik	0.0	0.0	1.0	1.0
20987	4930471L23Rik	0.0	0.0	1.0	1.0
20988	Gm4566	0.0	0.0	1.0	1.0
20989	Gm30091	0.0	0.0	1.0	1.0
20990	Pcare	0.0	0.0	1.0	1.0
20991	Gm49895	0.0	0.0	1.0	1.0
20992	Gm30420	0.0	0.0	1.0	1.0
20993	Gm49876	0.0	0.0	1.0	1.0
20994	Gm49878	0.0	0.0	1.0	1.0
20995	D630014O11Rik	0.0	0.0	1.0	1.0
20996	4933415F23Rik	0.0	0.0	1.0	1.0
20997	Srd5a2	0.0	0.0	1.0	1.0
20998	Gm36594	0.0	0.0	1.0	1.0
20999	A730049N16Rik	0.0	0.0	1.0	1.0
21000	Dreh	0.0	0.0	1.0	1.0
21001	Gm47471	0.0	0.0	1.0	1.0
21002	4930583I09Rik	0.0	0.0	1.0	1.0
21003	Gm35550	0.0	0.0	1.0	1.0
21004	Gm20742	0.0	0.0	1.0	1.0
21005	Gm49938	0.0	0.0	1.0	1.0
21006	Themis3	0.0	0.0	1.0	1.0
21007	1700016K05Rik	0.0	0.0	1.0	1.0
21008	Gm9984	0.0	0.0	1.0	1.0
21009	Gm36487	0.0	0.0	1.0	1.0
21010	Gm36201	0.0	0.0	1.0	1.0
21011	Lrrc30	0.0	0.0	1.0	1.0
21012	Gm49944	0.0	0.0	1.0	1.0
21013	Gm49945	0.0	0.0	1.0	1.0
21014	Gm36252	0.0	0.0	1.0	1.0
21015	2410021H03Rik	0.0	0.0	1.0	1.0
21016	Gm50249	0.0	0.0	1.0	1.0
21017	Gm10503	0.0	0.0	1.0	1.0
21018	Gm50242	0.0	0.0	1.0	1.0
21019	Gm34035	0.0	0.0	1.0	1.0
21020	Sim2	0.0	0.0	1.0	1.0
21021	Gm48984	0.0	0.0	1.0	1.0
21022	Gm5415	0.0	0.0	1.0	1.0
21023	Gm31323	0.0	0.0	1.0	1.0
21024	Gm31641	0.0	0.0	1.0	1.0
21025	Gm49643	0.0	0.0	1.0	1.0
21026	2810404F17Rik	0.0	0.0	1.0	1.0
21027	Gm15340	0.0	0.0	1.0	1.0
21028	Gm15342	0.0	0.0	1.0	1.0
21029	Gm49953	0.0	0.0	1.0	1.0
21030	Gm49928	0.0	0.0	1.0	1.0
21031	Itgb2l	0.0	0.0	1.0	1.0
21032	Pih1d3	0.0	0.0	1.0	1.0
21033	Gm49907	0.0	0.0	1.0	1.0
21034	Gm32509	0.0	0.0	1.0	1.0
21035	Gm49620	0.0	0.0	1.0	1.0
21036	2410003I16Rik	0.0	0.0	1.0	1.0
21037	Gm49618	0.0	0.0	1.0	1.0
21038	1810044K17Rik	0.0	0.0	1.0	1.0
21039	Gm29805	0.0	0.0	1.0	1.0
21040	Gm46555	0.0	0.0	1.0	1.0
21041	Gm49722	0.0	0.0	1.0	1.0
21042	Gm26626	0.0	0.0	1.0	1.0
21043	Gm49723	0.0	0.0	1.0	1.0
21044	1810053B23Rik	0.0	0.0	1.0	1.0
21045	1700029J03Rik	0.0	0.0	1.0	1.0
21046	Gm49617	0.0	0.0	1.0	1.0
21047	Gm30695	0.0	0.0	1.0	1.0
21048	Gm49725	0.0	0.0	1.0	1.0
21049	Gm49961	0.0	0.0	1.0	1.0
21050	Gm37724	0.0	0.0	1.0	1.0
21051	Gm5678	0.0	0.0	1.0	1.0
21052	2310043M15Rik	0.0	0.0	1.0	1.0
21053	Gm32432	0.0	0.0	1.0	1.0
21054	Cldn20	0.0	0.0	1.0	1.0
21055	Gm49898	0.0	0.0	1.0	1.0
21056	Nox3	0.0	0.0	1.0	1.0
21057	C87487	0.0	0.0	1.0	1.0
21058	Gm17728	0.0	0.0	1.0	1.0
21059	Gm49807	0.0	0.0	1.0	1.0
21060	Pabpc6	0.0	0.0	1.0	1.0
21061	Gm34684	0.0	0.0	1.0	1.0
21062	4930452A19Rik	0.0	0.0	1.0	1.0
21063	Gm49808	0.0	0.0	1.0	1.0
21064	Gm34799	0.0	0.0	1.0	1.0
21065	1700110C19Rik	0.0	0.0	1.0	1.0
21066	Gm49964	0.0	0.0	1.0	1.0
21067	Slc22a2	0.0	0.0	1.0	1.0
21068	Slc22a1	0.0	0.0	1.0	1.0
21069	Gm49959	0.0	0.0	1.0	1.0
21070	Gm49958	0.0	0.0	1.0	1.0
21071	Gm49926	0.0	0.0	1.0	1.0
21072	Gm17087	0.0	0.0	1.0	1.0
21073	Gm29128	0.0	0.0	1.0	1.0
21074	Lgsn	0.0	0.0	1.0	1.0
21075	4933426B08Rik	0.0	0.0	1.0	1.0
21076	4930470H14Rik	0.0	0.0	1.0	1.0
21077	4930548J01Rik	0.0	0.0	1.0	1.0
21078	4930517M08Rik	0.0	0.0	1.0	1.0
21079	4930579D07Rik	0.0	0.0	1.0	1.0
21080	Gm41517	0.0	0.0	1.0	1.0
21081	Gm29050	0.0	0.0	1.0	1.0
21082	1700122H20Rik	0.0	0.0	1.0	1.0
21083	Ccr6	0.0	0.0	1.0	1.0
21084	Gm1604b	0.0	0.0	1.0	1.0
21085	Tcp10a	0.0	0.0	1.0	1.0
21086	Ttll2	0.0	0.0	1.0	1.0
21087	Unc93a2	0.0	0.0	1.0	1.0
21088	Gm33086	0.0	0.0	1.0	1.0
21089	Gm49632	0.0	0.0	1.0	1.0
21090	Fam243	0.0	0.0	1.0	1.0
21091	1700048M11Rik	0.0	0.0	1.0	1.0
21092	Gm29880	0.0	0.0	1.0	1.0
21093	Gm41496	0.0	0.0	1.0	1.0
21094	Cldn8	0.0	0.0	1.0	1.0
21095	Krtap24-1	0.0	0.0	1.0	1.0
21096	2310079G19Rik	0.0	0.0	1.0	1.0
21097	Krtap26-1	0.0	0.0	1.0	1.0
21098	Krtap27-1	0.0	0.0	1.0	1.0
21099	2310061N02Rik	0.0	0.0	1.0	1.0
21100	Krtap13-1	0.0	0.0	1.0	1.0
21101	Krtap13	0.0	0.0	1.0	1.0
21102	2310034C09Rik	0.0	0.0	1.0	1.0
21103	2310057N15Rik	0.0	0.0	1.0	1.0
21104	Gm5965	0.0	0.0	1.0	1.0
21105	4930553J12Rik	0.0	0.0	1.0	1.0
21106	Gm20741	0.0	0.0	1.0	1.0
21107	Krtap14	0.0	0.0	1.0	1.0
21108	Krtap15	0.0	0.0	1.0	1.0
21109	Cldn17	0.0	0.0	1.0	1.0
21110	Gm33255	0.0	0.0	1.0	1.0
21111	Gm32865	0.0	0.0	1.0	1.0
21112	Gm21833	0.0	0.0	1.0	1.0
21113	4930478L05Rik	0.0	0.0	1.0	1.0
21114	4930570E03Rik	0.0	0.0	1.0	1.0
21115	Tmprss15	0.0	0.0	1.0	1.0
21116	1700066C05Rik	0.0	0.0	1.0	1.0
21117	Gm49560	0.0	0.0	1.0	1.0
21118	Gm41480	0.0	0.0	1.0	1.0
21119	Gm41481	0.0	0.0	1.0	1.0
21120	Gm32624	0.0	0.0	1.0	1.0
21121	4930553E22Rik	0.0	0.0	1.0	1.0
21122	4930551I23Rik	0.0	0.0	1.0	1.0
21123	Gm49226	0.0	0.0	1.0	1.0
21124	4930556C24Rik	0.0	0.0	1.0	1.0
21125	1700007H22Rik	0.0	0.0	1.0	1.0
21126	Gm32357	0.0	0.0	1.0	1.0
21127	Krtap19-1	0.0	0.0	1.0	1.0
21128	Krtap19-2	0.0	0.0	1.0	1.0
21129	Krtap19-3	0.0	0.0	1.0	1.0
21130	Gm36169	0.0	0.0	1.0	1.0
21131	Krtap11-1	0.0	0.0	1.0	1.0
21132	Gm49696	0.0	0.0	1.0	1.0
21133	Gm49707	0.0	0.0	1.0	1.0
21134	Gm49709	0.0	0.0	1.0	1.0
21135	Gm49710	0.0	0.0	1.0	1.0
21136	Gm49714	0.0	0.0	1.0	1.0
21137	Gm36363	0.0	0.0	1.0	1.0
21138	Krtap21-1	0.0	0.0	1.0	1.0
21139	4930534H18Rik	0.0	0.0	1.0	1.0
21140	Gm37591	0.0	0.0	1.0	1.0
21141	Gm15965	0.0	0.0	1.0	1.0
21142	4931406G06Rik	0.0	0.0	1.0	1.0
21143	Gm49625	0.0	0.0	1.0	1.0
21144	Gm15976	0.0	0.0	1.0	1.0
21145	Krtap6-2	0.0	0.0	1.0	1.0
21146	Krtap20-2	0.0	0.0	1.0	1.0
21147	Krtap19-4	0.0	0.0	1.0	1.0
21148	Gm10228	0.0	0.0	1.0	1.0
21149	Krtap19-5	0.0	0.0	1.0	1.0
21150	Krtap19-9b	0.0	0.0	1.0	1.0
21151	Krtap16-3	0.0	0.0	1.0	1.0
21152	Krtap22-2	0.0	0.0	1.0	1.0
21153	Gm10229	0.0	0.0	1.0	1.0
21154	Krtap6-1	0.0	0.0	1.0	1.0
21155	Krtap6-5	0.0	0.0	1.0	1.0
21156	1110057P08Rik	0.0	0.0	1.0	1.0
21157	1110025L11Rik	0.0	0.0	1.0	1.0
21158	Krtap6-3	0.0	0.0	1.0	1.0
21159	Gm6358	0.0	0.0	1.0	1.0
21160	Gm10061	0.0	0.0	1.0	1.0
21161	Gm9789	0.0	0.0	1.0	1.0
21162	Gm7735	0.0	0.0	1.0	1.0
21163	Tcp10b	0.0	0.0	1.0	1.0
21164	Smok2a	0.0	0.0	1.0	1.0
21165	Gm9937	0.0	0.0	1.0	1.0
21166	Nkx2-5	0.0	0.0	1.0	1.0
21167	Sstr5	0.0	0.0	1.0	1.0
21168	Gm50025	0.0	0.0	1.0	1.0
21169	Gm33801	0.0	0.0	1.0	1.0
21170	Gm50026	0.0	0.0	1.0	1.0
21171	4930541O19Rik	0.0	0.0	1.0	1.0
21172	Gm50312	0.0	0.0	1.0	1.0
21173	1700080C20Rik	0.0	0.0	1.0	1.0
21174	Gm9898	0.0	0.0	1.0	1.0
21175	Gm597	0.0	0.0	1.0	1.0
21176	Gm5524	0.0	0.0	1.0	1.0
21177	Gm16278	0.0	0.0	1.0	1.0
21178	D630044L22Rik	0.0	0.0	1.0	1.0
21179	Gm50013	0.0	0.0	1.0	1.0
21180	Gm50015	0.0	0.0	1.0	1.0
21181	Gm50269	0.0	0.0	1.0	1.0
21182	Prss29	0.0	0.0	1.0	1.0
21183	Prss28	0.0	0.0	1.0	1.0
21184	Prss34	0.0	0.0	1.0	1.0
21185	Gm50071	0.0	0.0	1.0	1.0
21186	Gm41545	0.0	0.0	1.0	1.0
21187	Dcpp3	0.0	0.0	1.0	1.0
21188	Sbp	0.0	0.0	1.0	1.0
21189	Sbpl	0.0	0.0	1.0	1.0
21190	Prss22	0.0	0.0	1.0	1.0
21191	Prss27	0.0	0.0	1.0	1.0
21192	Gm50070	0.0	0.0	1.0	1.0
21193	Gm38655	0.0	0.0	1.0	1.0
21194	Gm5698	0.0	0.0	1.0	1.0
21195	Gm50062	0.0	0.0	1.0	1.0
21196	Ptp4a1	0.0	0.0	1.0	1.0
21197	Gm50022	0.0	0.0	1.0	1.0
21198	Ptx4	0.0	0.0	1.0	1.0
21199	Ccdc154	0.0	0.0	1.0	1.0
21200	Gm17218	0.0	0.0	1.0	1.0
21201	Gm20468	0.0	0.0	1.0	1.0
21202	Smok2b	0.0	0.0	1.0	1.0
21203	Gm50254	0.0	0.0	1.0	1.0
21204	Clpsl2	0.0	0.0	1.0	1.0
21205	Clps	0.0	0.0	1.0	1.0
21206	Gm35883	0.0	0.0	1.0	1.0
21207	1700030A11Rik	0.0	0.0	1.0	1.0
21208	Gm16191	0.0	0.0	1.0	1.0
21209	Gm16195	0.0	0.0	1.0	1.0
21210	Gm50068	0.0	0.0	1.0	1.0
21211	Gm46603	0.0	0.0	1.0	1.0
21212	Tbc1d22bos	0.0	0.0	1.0	1.0
21213	Gm50016	0.0	0.0	1.0	1.0
21214	Gm50017	0.0	0.0	1.0	1.0
21215	Gm50019	0.0	0.0	1.0	1.0
21216	Gm50250	0.0	0.0	1.0	1.0
21217	1700097N02Rik	0.0	0.0	1.0	1.0
21218	Gm41561	0.0	0.0	1.0	1.0
21219	Armc12	0.0	0.0	1.0	1.0
21220	Gm41506	0.0	0.0	1.0	1.0
21221	Gm22146	0.0	0.0	1.0	1.0
21222	Gm49795	0.0	0.0	1.0	1.0
21223	Itpr3os	0.0	0.0	1.0	1.0
21224	Gm50316	0.0	0.0	1.0	1.0
21225	Gm26724	0.0	0.0	1.0	1.0
21226	Gm50328	0.0	0.0	1.0	1.0
21227	Gm49793	0.0	0.0	1.0	1.0
21228	Gm10505	0.0	0.0	1.0	1.0
21229	Gm49796	0.0	0.0	1.0	1.0
21230	Gm49838	0.0	0.0	1.0	1.0
21231	4931408C20Rik	0.0	0.0	1.0	1.0
21232	Gm49801	0.0	0.0	1.0	1.0
21233	Gm15597	0.0	0.0	1.0	1.0
21234	Gm49802	0.0	0.0	1.0	1.0
21235	Gm49886	0.0	0.0	1.0	1.0
21236	Gm49889	0.0	0.0	1.0	1.0
21237	Gm50057	0.0	0.0	1.0	1.0
21238	Dcpp2	0.0	0.0	1.0	1.0
21239	Prss21	0.0	0.0	1.0	1.0
21240	Gm15947	0.0	0.0	1.0	1.0
21241	Vmn2r93	0.0	0.0	1.0	1.0
21242	Vmn2r95	0.0	0.0	1.0	1.0
21243	Vmn2r96	0.0	0.0	1.0	1.0
21244	Vmn2r97	0.0	0.0	1.0	1.0
21245	Vmn2r98	0.0	0.0	1.0	1.0
21246	Gm49753	0.0	0.0	1.0	1.0
21247	Vmn2r99	0.0	0.0	1.0	1.0
21248	4930549P19Rik	0.0	0.0	1.0	1.0
21249	Vmn2r100	0.0	0.0	1.0	1.0
21250	Vmn2r101	0.0	0.0	1.0	1.0
21251	Vmn2r102	0.0	0.0	1.0	1.0
21252	Vmn2r103	0.0	0.0	1.0	1.0
21253	Vmn2r104	0.0	0.0	1.0	1.0
21254	Fpr-rs7	0.0	0.0	1.0	1.0
21255	Fpr-rs6	0.0	0.0	1.0	1.0
21256	Vmn2r94	0.0	0.0	1.0	1.0
21257	Vmn2r91	0.0	0.0	1.0	1.0
21258	Vmn2r124	0.0	0.0	1.0	1.0
21259	Gm34510	0.0	0.0	1.0	1.0
21260	Gm36684	0.0	0.0	1.0	1.0
21261	Tcp10c	0.0	0.0	1.0	1.0
21262	Gm16050	0.0	0.0	1.0	1.0
21263	Gm7168	0.0	0.0	1.0	1.0
21264	Gm7356	0.0	0.0	1.0	1.0
21265	Gm7358	0.0	0.0	1.0	1.0
21266	4930474M22Rik	0.0	0.0	1.0	1.0
21267	Fpr-rs4	0.0	0.0	1.0	1.0
21268	Gm38551	0.0	0.0	1.0	1.0
21269	Gm35455	0.0	0.0	1.0	1.0
21270	Gm5091	0.0	0.0	1.0	1.0
21271	Gm35576	0.0	0.0	1.0	1.0
21272	Gm49778	0.0	0.0	1.0	1.0
21273	Fpr3	0.0	0.0	1.0	1.0
21274	Vmn2r105	0.0	0.0	1.0	1.0
21275	Vmn2r106	0.0	0.0	1.0	1.0
21276	Vmn2r107	0.0	0.0	1.0	1.0
21277	Vmn2r-ps130	0.0	0.0	1.0	1.0
21278	Gm49691	0.0	0.0	1.0	1.0
21279	Gm10226	0.0	0.0	1.0	1.0
21280	Vmn2r111	0.0	0.0	1.0	1.0
21281	Vmn2r112	0.0	0.0	1.0	1.0
21282	Gm5493	0.0	0.0	1.0	1.0
21283	Vmn2r113	0.0	0.0	1.0	1.0
21284	Vmn2r116	0.0	0.0	1.0	1.0
21285	Vmn1r236	0.0	0.0	1.0	1.0
21286	Gm49092	0.0	0.0	1.0	1.0
21287	Gm28644	0.0	0.0	1.0	1.0
21288	4931428L18Rik	0.0	0.0	1.0	1.0
21289	Gm49163	0.0	0.0	1.0	1.0
21290	Gm16275	0.0	0.0	1.0	1.0
21291	Prss33	0.0	0.0	1.0	1.0
21292	Vmn1r237	0.0	0.0	1.0	1.0
21293	Vmn1r235	0.0	0.0	1.0	1.0
21294	Vmn1r224	0.0	0.0	1.0	1.0
21295	Vmn1r227	0.0	0.0	1.0	1.0
21296	Vmn2r108	0.0	0.0	1.0	1.0
21297	Vmn1r225	0.0	0.0	1.0	1.0
21298	Vmn2r109	0.0	0.0	1.0	1.0
21299	Vmn2r110	0.0	0.0	1.0	1.0
21300	Fpr-rs3	0.0	0.0	1.0	1.0
21301	Vmn1r226	0.0	0.0	1.0	1.0
21302	Vmn1r228	0.0	0.0	1.0	1.0
21303	Vmn1r234	0.0	0.0	1.0	1.0
21304	Vmn1r230	0.0	0.0	1.0	1.0
21305	Vmn1r231	0.0	0.0	1.0	1.0
21306	Gm49761	0.0	0.0	1.0	1.0
21307	Vmn1r232	0.0	0.0	1.0	1.0
21308	Vmn1r233	0.0	0.0	1.0	1.0
21309	Gm5092	0.0	0.0	1.0	1.0
21310	Gm41669	0.0	0.0	1.0	1.0
21311	8430422H06Rik	0.0	0.0	1.0	1.0
21312	Fthl17c	0.0	0.0	1.0	1.0
21313	Gm50299	0.0	0.0	1.0	1.0
21314	Gm50182	0.0	0.0	1.0	1.0
21315	Gm50202	0.0	0.0	1.0	1.0
21316	Gm41815	0.0	0.0	1.0	1.0
21317	Gm50216	0.0	0.0	1.0	1.0
21318	Gm32629	0.0	0.0	1.0	1.0
21319	Tmc1	0.0	0.0	1.0	1.0
21320	Gm32750	0.0	0.0	1.0	1.0
21321	Gm50236	0.0	0.0	1.0	1.0
21322	Gm50130	0.0	0.0	1.0	1.0
21323	Gm50133	0.0	0.0	1.0	1.0
21324	Gm41819	0.0	0.0	1.0	1.0
21325	Gm50134	0.0	0.0	1.0	1.0
21326	C330002G04Rik	0.0	0.0	1.0	1.0
21327	Gm50136	0.0	0.0	1.0	1.0
21328	Gm41821	0.0	0.0	1.0	1.0
21329	Gm50181	0.0	0.0	1.0	1.0
21330	Gm50277	0.0	0.0	1.0	1.0
21331	Gm50276	0.0	0.0	1.0	1.0
21332	Olfr1496	0.0	0.0	1.0	1.0
21333	Olfr1489	0.0	0.0	1.0	1.0
21334	Olfr1490	0.0	0.0	1.0	1.0
21335	Olfr1491	0.0	0.0	1.0	1.0
21336	Olfr1493-ps1	0.0	0.0	1.0	1.0
21337	Olfr1494	0.0	0.0	1.0	1.0
21338	Olfr1495	0.0	0.0	1.0	1.0
21339	Olfr1497	0.0	0.0	1.0	1.0
21340	C130060C02Rik	0.0	0.0	1.0	1.0
21341	Olfr1499	0.0	0.0	1.0	1.0
21342	Olfr1500	0.0	0.0	1.0	1.0
21343	Olfr1501	0.0	0.0	1.0	1.0
21344	Olfr1502	0.0	0.0	1.0	1.0
21345	Olfr1504	0.0	0.0	1.0	1.0
21346	Gm50348	0.0	0.0	1.0	1.0
21347	Gm50445	0.0	0.0	1.0	1.0
21348	Gm50301	0.0	0.0	1.0	1.0
21349	Olfr1484	0.0	0.0	1.0	1.0
21350	1700021P04Rik	0.0	0.0	1.0	1.0
21351	Gm36043	0.0	0.0	1.0	1.0
21352	Gm50373	0.0	0.0	1.0	1.0
21353	Trpd52l3	0.0	0.0	1.0	1.0
21354	A1cf	0.0	0.0	1.0	1.0
21355	9130016M20Rik	0.0	0.0	1.0	1.0
21356	Gm50210	0.0	0.0	1.0	1.0
21357	Gm36419	0.0	0.0	1.0	1.0
21358	Gm36860	0.0	0.0	1.0	1.0
21359	Gm29946	0.0	0.0	1.0	1.0
21360	Lipo4	0.0	0.0	1.0	1.0
21361	Gm8978	0.0	0.0	1.0	1.0
21362	Lipo1	0.0	0.0	1.0	1.0
21363	Lipf	0.0	0.0	1.0	1.0
21364	Lipk	0.0	0.0	1.0	1.0
21365	Lipn	0.0	0.0	1.0	1.0
21366	D930032P07Rik	0.0	0.0	1.0	1.0
21367	4933413C19Rik	0.0	0.0	1.0	1.0
21368	Gm28228	0.0	0.0	1.0	1.0
21369	Gm50377	0.0	0.0	1.0	1.0
21370	Pip5k1bos	0.0	0.0	1.0	1.0
21371	Foxd4	0.0	0.0	1.0	1.0
21372	Dmrt1	0.0	0.0	1.0	1.0
21373	Dmrt3	0.0	0.0	1.0	1.0
21374	1700048O14Rik	0.0	0.0	1.0	1.0
21375	Gm50376	0.0	0.0	1.0	1.0
21376	Gm50378	0.0	0.0	1.0	1.0
21377	Gm20407	0.0	0.0	1.0	1.0
21378	Gm48775	0.0	0.0	1.0	1.0
21379	4931403E22Rik	0.0	0.0	1.0	1.0
21380	Gm815	0.0	0.0	1.0	1.0
21381	Gm35438-1	0.0	0.0	1.0	1.0
21382	Gm50114	0.0	0.0	1.0	1.0
21383	Gm35554	0.0	0.0	1.0	1.0
21384	Olfr1487	0.0	0.0	1.0	1.0
21385	Olfr1480	0.0	0.0	1.0	1.0
21386	Gm29992	0.0	0.0	1.0	1.0
21387	Olfr1434	0.0	0.0	1.0	1.0
21388	Cblif	0.0	0.0	1.0	1.0
21389	Olfr1417	0.0	0.0	1.0	1.0
21390	Olfr1418	0.0	0.0	1.0	1.0
21391	Olfr1420	0.0	0.0	1.0	1.0
21392	Olfr1423	0.0	0.0	1.0	1.0
21393	Olfr1424	0.0	0.0	1.0	1.0
21394	Olfr1425	0.0	0.0	1.0	1.0
21395	Olfr1426	0.0	0.0	1.0	1.0
21396	Olfr1427	0.0	0.0	1.0	1.0
21397	Olfr1428	0.0	0.0	1.0	1.0
21398	Olfr76	0.0	0.0	1.0	1.0
21399	Olfr1555-ps1	0.0	0.0	1.0	1.0
21400	Olfr1431	0.0	0.0	1.0	1.0
21401	Olfr1432	0.0	0.0	1.0	1.0
21402	Olfr262	0.0	0.0	1.0	1.0
21403	Oosp3	0.0	0.0	1.0	1.0
21404	Oosp2	0.0	0.0	1.0	1.0
21405	Ms4a3	0.0	0.0	1.0	1.0
21406	Ms4a18	0.0	0.0	1.0	1.0
21407	Gm28095	0.0	0.0	1.0	1.0
21408	4930524O05Rik	0.0	0.0	1.0	1.0
21409	2210404E10Rik	0.0	0.0	1.0	1.0
21410	Zp1	0.0	0.0	1.0	1.0
21411	Ptgdr2	0.0	0.0	1.0	1.0
21412	Ms4a10	0.0	0.0	1.0	1.0
21413	Gm28347	0.0	0.0	1.0	1.0
21414	Ms4a2	0.0	0.0	1.0	1.0
21415	1700017D01Rik	0.0	0.0	1.0	1.0
21416	1700025F22Rik	0.0	0.0	1.0	1.0
21417	Ms4a13	0.0	0.0	1.0	1.0
21418	Ms4a12	0.0	0.0	1.0	1.0
21419	Ms4a5	0.0	0.0	1.0	1.0
21420	Gm19261	0.0	0.0	1.0	1.0
21421	Olfr235	0.0	0.0	1.0	1.0
21422	Olfr1436	0.0	0.0	1.0	1.0
21423	Olfr1477	0.0	0.0	1.0	1.0
21424	Olfr1437	0.0	0.0	1.0	1.0
21425	Olfr1453	0.0	0.0	1.0	1.0
21426	Olfr1454	0.0	0.0	1.0	1.0
21427	Olfr1457	0.0	0.0	1.0	1.0
21428	Olfr1458	0.0	0.0	1.0	1.0
21429	Olfr1461	0.0	0.0	1.0	1.0
21430	Olfr1462	0.0	0.0	1.0	1.0
21431	Olfr1463	0.0	0.0	1.0	1.0
21432	Olfr1465	0.0	0.0	1.0	1.0
21433	Olfr1466	0.0	0.0	1.0	1.0
21434	Olfr1467	0.0	0.0	1.0	1.0
21435	Olfr1469	0.0	0.0	1.0	1.0
21436	Olfr1471	0.0	0.0	1.0	1.0
21437	Olfr1472	0.0	0.0	1.0	1.0
21438	Olfr1474	0.0	0.0	1.0	1.0
21439	Olfr1475	0.0	0.0	1.0	1.0
21440	Olfr1451	0.0	0.0	1.0	1.0
21441	Olfr1450	0.0	0.0	1.0	1.0
21442	Olfr1449	0.0	0.0	1.0	1.0
21443	Olfr1442	0.0	0.0	1.0	1.0
21444	Olfr1438-ps1	0.0	0.0	1.0	1.0
21445	Olfr1440	0.0	0.0	1.0	1.0
21446	Olfr1441	0.0	0.0	1.0	1.0
21447	Pfpl	0.0	0.0	1.0	1.0
21448	Gm47243	0.0	0.0	1.0	1.0
21449	Gm47242	0.0	0.0	1.0	1.0
21450	Olfr1443	0.0	0.0	1.0	1.0
21451	Olfr1448	0.0	0.0	1.0	1.0
21452	Keg1	0.0	0.0	1.0	1.0
21453	Gm15962	0.0	0.0	1.0	1.0
21454	Olfr1444	0.0	0.0	1.0	1.0
21455	Olfr1445	0.0	0.0	1.0	1.0
21456	Olfr1446	0.0	0.0	1.0	1.0
21457	Olfr1447	0.0	0.0	1.0	1.0
21458	Lipm	0.0	0.0	1.0	1.0
21459	Ankrd22	0.0	0.0	1.0	1.0
21460	Gm50137	0.0	0.0	1.0	1.0
21461	Gm21060	0.0	0.0	1.0	1.0
21462	4930449E18Rik	0.0	0.0	1.0	1.0
21463	Gm32932	0.0	0.0	1.0	1.0
21464	Gm50285	0.0	0.0	1.0	1.0
21465	Gm50287	0.0	0.0	1.0	1.0
21466	Ccdc172	0.0	0.0	1.0	1.0
21467	1810035K13Rik	0.0	0.0	1.0	1.0
21468	1700019N19Rik	0.0	0.0	1.0	1.0
21469	Kcnk18	0.0	0.0	1.0	1.0
21470	Gm29261	0.0	0.0	1.0	1.0
21471	Gm33756	0.0	0.0	1.0	1.0
21472	2700089I24Rik	0.0	0.0	1.0	1.0
21473	Gm19956	0.0	0.0	1.0	1.0
21474	Gm50411	0.0	0.0	1.0	1.0
21475	Gm17203	0.0	0.0	1.0	1.0
21476	Gm28351	0.0	0.0	1.0	1.0
21477	Vwa2	0.0	0.0	1.0	1.0
21478	Gm50100	0.0	0.0	1.0	1.0
21479	Gm32492	0.0	0.0	1.0	1.0
21480	Gm16299	0.0	0.0	1.0	1.0
21481	Ins1	0.0	0.0	1.0	1.0
21482	Gm50331	0.0	0.0	1.0	1.0
21483	Gm50332	0.0	0.0	1.0	1.0
21484	1700054A03Rik	0.0	0.0	1.0	1.0
21485	Gm30381	0.0	0.0	1.0	1.0
21486	Gm10197	0.0	0.0	1.0	1.0
21487	4930484I04Rik	0.0	0.0	1.0	1.0
21488	Gm32441	0.0	0.0	1.0	1.0
21489	Gm50186	0.0	0.0	1.0	1.0
21490	Gm50191	0.0	0.0	1.0	1.0
21491	Gm31356	0.0	0.0	1.0	1.0
21492	Tectb	0.0	0.0	1.0	1.0
21493	D730002M21Rik	0.0	0.0	1.0	1.0
21494	Habp2	0.0	0.0	1.0	1.0
21495	Gm6020	0.0	0.0	1.0	1.0
21496	Btbd35f23	0.0	0.0	1.0	1.0
21497	Gm50140	0.0	0.0	1.0	1.0
21498	Btbd35f24	0.0	0.0	1.0	1.0
21499	Eras	0.0	0.0	1.0	1.0
21500	Gata1	0.0	0.0	1.0	1.0
21501	Gm14820	0.0	0.0	1.0	1.0
21502	Ssxb10	0.0	0.0	1.0	1.0
21503	Ssxb9	0.0	0.0	1.0	1.0
21504	Ssxb1	0.0	0.0	1.0	1.0
21505	Ssxb2	0.0	0.0	1.0	1.0
21506	Gm14459	0.0	0.0	1.0	1.0
21507	Ssxb6	0.0	0.0	1.0	1.0
21508	Ssxb3	0.0	0.0	1.0	1.0
21509	Ssxb8	0.0	0.0	1.0	1.0
21510	Ssx9	0.0	0.0	1.0	1.0
21511	Ssxb5	0.0	0.0	1.0	1.0
21512	Gm6592	0.0	0.0	1.0	1.0
21513	Fthl17b	0.0	0.0	1.0	1.0
21514	Gm10490	0.0	0.0	1.0	1.0
21515	Gm10491	0.0	0.0	1.0	1.0
21516	Flicr	0.0	0.0	1.0	1.0
21517	Btbd35f20	0.0	0.0	1.0	1.0
21518	Btbd35f11	0.0	0.0	1.0	1.0
21519	Btbd35f18	0.0	0.0	1.0	1.0
21520	Btbd35f10	0.0	0.0	1.0	1.0
21521	Btbd35f16	0.0	0.0	1.0	1.0
21522	Btbd35f3	0.0	0.0	1.0	1.0
21523	Btbd35f28	0.0	0.0	1.0	1.0
21524	Btbd35f17	0.0	0.0	1.0	1.0
21525	Akap4	0.0	0.0	1.0	1.0
21526	Btbd35f4	0.0	0.0	1.0	1.0
21527	Btbd35f27	0.0	0.0	1.0	1.0
21528	Mycs	0.0	0.0	1.0	1.0
21529	Btbd35f7	0.0	0.0	1.0	1.0
21530	Gm26618	0.0	0.0	1.0	1.0
21531	AU022751	0.0	0.0	1.0	1.0
21532	Gm50329	0.0	0.0	1.0	1.0
21533	Gm50330	0.0	0.0	1.0	1.0
21534	Gm50302	0.0	0.0	1.0	1.0
21535	Gm26629	0.0	0.0	1.0	1.0
21536	Cyp2c69	0.0	0.0	1.0	1.0
21537	Cyp2c37	0.0	0.0	1.0	1.0
21538	Cyp2c54	0.0	0.0	1.0	1.0
21539	Cyp2c50	0.0	0.0	1.0	1.0
21540	Cyp2c70	0.0	0.0	1.0	1.0
21541	Gm50132	0.0	0.0	1.0	1.0
21542	Cc2d2b	0.0	0.0	1.0	1.0
21543	Dntt	0.0	0.0	1.0	1.0
21544	Tll2	0.0	0.0	1.0	1.0
21545	Gm34299	0.0	0.0	1.0	1.0
21546	Gm16541	0.0	0.0	1.0	1.0
21547	Gm19437	0.0	0.0	1.0	1.0
21548	Gm34517	0.0	0.0	1.0	1.0
21549	Gm29570	0.0	0.0	1.0	1.0
21550	Gm47938	0.0	0.0	1.0	1.0
21551	Cyp2c40	0.0	0.0	1.0	1.0
21552	Cyp2c68	0.0	0.0	1.0	1.0
21553	Cyp2c67	0.0	0.0	1.0	1.0
21554	Cyp26c1	0.0	0.0	1.0	1.0
21555	Gm41836	0.0	0.0	1.0	1.0
21556	Gm32027	0.0	0.0	1.0	1.0
21557	Gm47735	0.0	0.0	1.0	1.0
21558	F530104D19Rik	0.0	0.0	1.0	1.0
21559	Xkr9	0.0	0.0	1.0	1.0
21560	1700122C19Rik	0.0	0.0	1.0	1.0
21561	I830134H01Rik	0.0	0.0	1.0	1.0
21562	Cyp2c39	0.0	0.0	1.0	1.0
21563	Gm42723	0.0	0.0	1.0	1.0
21564	Gm28991	0.0	0.0	1.0	1.0
21565	Cyp2c55	0.0	0.0	1.0	1.0
21566	Cyp2c65	0.0	0.0	1.0	1.0
21567	Cyp2c66	0.0	0.0	1.0	1.0
21568	Cyp2c38	0.0	0.0	1.0	1.0
21569	Gm50194	0.0	0.0	1.0	1.0
21570	Gm34636	0.0	0.0	1.0	1.0
21571	Gm20467	0.0	0.0	1.0	1.0
21572	Gm36693	0.0	0.0	1.0	1.0
21573	Gm36602	0.0	0.0	1.0	1.0
21574	Cyp17a1	0.0	0.0	1.0	1.0
21575	Gm29663	0.0	0.0	1.0	1.0
21576	Calhm1	0.0	0.0	1.0	1.0
21577	Calhm3	0.0	0.0	1.0	1.0
21578	Gm17644	0.0	0.0	1.0	1.0
21579	Gm50339	0.0	0.0	1.0	1.0
21580	Gm50306	0.0	0.0	1.0	1.0
21581	Gm50358	0.0	0.0	1.0	1.0
21582	Gm16068	0.0	0.0	1.0	1.0
21583	Gm50281	0.0	0.0	1.0	1.0
21584	Gm50430	0.0	0.0	1.0	1.0
21585	Gm50441	0.0	0.0	1.0	1.0
21586	Gm50442	0.0	0.0	1.0	1.0
21587	Gm16726	0.0	0.0	1.0	1.0
21588	Gm50196	0.0	0.0	1.0	1.0
21589	Nkx2-3	0.0	0.0	1.0	1.0
21590	Sec31b	0.0	0.0	1.0	1.0
21591	Gm34922	0.0	0.0	1.0	1.0
21592	Gm50217	0.0	0.0	1.0	1.0
21593	Prdm14	0.0	0.0	1.0	1.0
21594	Gm29283	0.0	0.0	1.0	1.0
21595	Gm35406	0.0	0.0	1.0	1.0
21596	Wnt8b	0.0	0.0	1.0	1.0
21597	Gm35460	0.0	0.0	1.0	1.0
21598	Fgf8	0.0	0.0	1.0	1.0
21599	Gm20395	0.0	0.0	1.0	1.0
21600	1700039E22Rik	0.0	0.0	1.0	1.0
21601	4930414N06Rik	0.0	0.0	1.0	1.0
21602	Tlx1os	0.0	0.0	1.0	1.0
21603	Gm29594	0.0	0.0	1.0	1.0
21604	1700016H03Rik	0.0	0.0	1.0	1.0
21605	Scgb2a2	0.0	0.0	1.0	1.0
21606	Gm50321	0.0	0.0	1.0	1.0
21607	Gm49403	0.0	0.0	1.0	1.0
21608	Spink11	0.0	0.0	1.0	1.0
21609	Gm50214	0.0	0.0	1.0	1.0
21610	C030004G16Rik	0.0	0.0	1.0	1.0
21611	4933407I08Rik	0.0	0.0	1.0	1.0
21612	4930588A03Rik	0.0	0.0	1.0	1.0
21613	Spink1	0.0	0.0	1.0	1.0
21614	Scgb3a2	0.0	0.0	1.0	1.0
21615	Gm94	0.0	0.0	1.0	1.0
21616	Gm41715	0.0	0.0	1.0	1.0
21617	Gm50207	0.0	0.0	1.0	1.0
21618	Spink5	0.0	0.0	1.0	1.0
21619	Spink14	0.0	0.0	1.0	1.0
21620	Spink6	0.0	0.0	1.0	1.0
21621	Spink12	0.0	0.0	1.0	1.0
21622	Gm37797	0.0	0.0	1.0	1.0
21623	Gm10267	0.0	0.0	1.0	1.0
21624	Pou4f3	0.0	0.0	1.0	1.0
21625	Plac8l1	0.0	0.0	1.0	1.0
21626	Sh3rf2	0.0	0.0	1.0	1.0
21627	Gm30961	0.0	0.0	1.0	1.0
21628	Gm29994	0.0	0.0	1.0	1.0
21629	Gm28065	0.0	0.0	1.0	1.0
21630	Gm30093	0.0	0.0	1.0	1.0
21631	Gm15334	0.0	0.0	1.0	1.0
21632	Gm15336	0.0	0.0	1.0	1.0
21633	Gm50397	0.0	0.0	1.0	1.0
21634	Pabpc2	0.0	0.0	1.0	1.0
21635	Grxcr2	0.0	0.0	1.0	1.0
21636	Gm41708	0.0	0.0	1.0	1.0
21637	Gm50395	0.0	0.0	1.0	1.0
21638	Gm50396	0.0	0.0	1.0	1.0
21639	Gm31019	0.0	0.0	1.0	1.0
21640	Gm31205	0.0	0.0	1.0	1.0
21641	Gm50410	0.0	0.0	1.0	1.0
21642	Spinkl	0.0	0.0	1.0	1.0
21643	Gm10542	0.0	0.0	1.0	1.0
21644	Gm41750	0.0	0.0	1.0	1.0
21645	Npy6r	0.0	0.0	1.0	1.0
21646	Ancv1r	0.0	0.0	1.0	1.0
21647	Gm19466	0.0	0.0	1.0	1.0
21648	Gm50361	0.0	0.0	1.0	1.0
21649	4933434P08Rik	0.0	0.0	1.0	1.0
21650	Gm33732	0.0	0.0	1.0	1.0
21651	Gm4230	0.0	0.0	1.0	1.0
21652	Tex43	0.0	0.0	1.0	1.0
21653	Gm50288	0.0	0.0	1.0	1.0
21654	Gm50201	0.0	0.0	1.0	1.0
21655	1700066O22Rik	0.0	0.0	1.0	1.0
21656	Gm19519	0.0	0.0	1.0	1.0
21657	Gm50227	0.0	0.0	1.0	1.0
21658	Gm38695	0.0	0.0	1.0	1.0
21659	Gm50237	0.0	0.0	1.0	1.0
21660	4930486I03Rik	0.0	0.0	1.0	1.0
21661	1700034E13Rik	0.0	0.0	1.0	1.0
21662	Zfp474	0.0	0.0	1.0	1.0
21663	Ftmt	0.0	0.0	1.0	1.0
21664	Gm4146	0.0	0.0	1.0	1.0
21665	Gm31706	0.0	0.0	1.0	1.0
21666	A330093E20Rik	0.0	0.0	1.0	1.0
21667	Gm3734	0.0	0.0	1.0	1.0
21668	Gm50086	0.0	0.0	1.0	1.0
21669	Gm5095	0.0	0.0	1.0	1.0
21670	Gm41720	0.0	0.0	1.0	1.0
21671	G630055G22Rik	0.0	0.0	1.0	1.0
21672	Gm50446	0.0	0.0	1.0	1.0
21673	Gm50229	0.0	0.0	1.0	1.0
21674	1700044K03Rik	0.0	0.0	1.0	1.0
21675	Gm16283	0.0	0.0	1.0	1.0
21676	1700065O20Rik	0.0	0.0	1.0	1.0
21677	Fam170a	0.0	0.0	1.0	1.0
21678	Pudp	0.0	0.0	1.0	1.0
21679	Gm38182	0.0	0.0	1.0	1.0
21680	Pcdhgb7	0.0	0.0	1.0	1.0
21681	Pcdhga10	0.0	0.0	1.0	1.0
21682	Pcdhgb6	0.0	0.0	1.0	1.0
21683	Gm38410	0.0	0.0	1.0	1.0
21684	Gm9955	0.0	0.0	1.0	1.0
21685	Gm3227	0.0	0.0	1.0	1.0
21686	0710001A04Rik	0.0	0.0	1.0	1.0
21687	Gm50304	0.0	0.0	1.0	1.0
21688	Gm33228	0.0	0.0	1.0	1.0
21689	Gm49976	0.0	0.0	1.0	1.0
21690	Gm49978	0.0	0.0	1.0	1.0
21691	Gm33674	0.0	0.0	1.0	1.0
21692	4930578E11Rik	0.0	0.0	1.0	1.0
21693	4930527G23Rik	0.0	0.0	1.0	1.0
21694	4933435E02Rik	0.0	0.0	1.0	1.0
21695	Gm26717	0.0	0.0	1.0	1.0
21696	Gm35060	0.0	0.0	1.0	1.0
21697	Gm44577	0.0	0.0	1.0	1.0
21698	Gm47898	0.0	0.0	1.0	1.0
21699	Gm50049	0.0	0.0	1.0	1.0
21700	Gm16090	0.0	0.0	1.0	1.0
21701	Gm15485	0.0	0.0	1.0	1.0
21702	Gm50097	0.0	0.0	1.0	1.0
21703	4933424G05Rik	0.0	0.0	1.0	1.0
21704	Gm50035	0.0	0.0	1.0	1.0
21705	E430002N23Rik	0.0	0.0	1.0	1.0
21706	A830021F12Rik	0.0	0.0	1.0	1.0
21707	Gm50076	0.0	0.0	1.0	1.0
21708	1700001G01Rik	0.0	0.0	1.0	1.0
21709	Dsg3	0.0	0.0	1.0	1.0
21710	Gm50084	0.0	0.0	1.0	1.0
21711	Gm31086	0.0	0.0	1.0	1.0
21712	Dsc1	0.0	0.0	1.0	1.0
21713	Dsg1c	0.0	0.0	1.0	1.0
21714	Dsg1b	0.0	0.0	1.0	1.0
21715	Dsg4	0.0	0.0	1.0	1.0
21716	Tslp	0.0	0.0	1.0	1.0
21717	2310026I22Rik	0.0	0.0	1.0	1.0
21718	Gm50265	0.0	0.0	1.0	1.0
21719	Pcdhac1	0.0	0.0	1.0	1.0
21720	Pcdha6	0.0	0.0	1.0	1.0
21721	Pcdha7	0.0	0.0	1.0	1.0
21722	Pcdha8	0.0	0.0	1.0	1.0
21723	Pcdha11	0.0	0.0	1.0	1.0
21724	Pcdha11-1	0.0	0.0	1.0	1.0
21725	Pcdha12	0.0	0.0	1.0	1.0
21726	Pcdhb1	0.0	0.0	1.0	1.0
21727	Pcdha5	0.0	0.0	1.0	1.0
21728	Gm37446	0.0	0.0	1.0	1.0
21729	4930517L18Rik	0.0	0.0	1.0	1.0
21730	Gm37118	0.0	0.0	1.0	1.0
21731	Pcdhga3	0.0	0.0	1.0	1.0
21732	Pcdhgb1	0.0	0.0	1.0	1.0
21733	Gm37165	0.0	0.0	1.0	1.0
21734	Gm37753	0.0	0.0	1.0	1.0
21735	Gm38225	0.0	0.0	1.0	1.0
21736	Wnt8a	0.0	0.0	1.0	1.0
21737	Gm41693	0.0	0.0	1.0	1.0
21738	Gfra3	0.0	0.0	1.0	1.0
21739	Gm3587	0.0	0.0	1.0	1.0
21740	Gm50146	0.0	0.0	1.0	1.0
21741	Gm50145	0.0	0.0	1.0	1.0
21742	Gm50163	0.0	0.0	1.0	1.0
21743	Gm29417	0.0	0.0	1.0	1.0
21744	Gm50405	0.0	0.0	1.0	1.0
21745	Pcdha4	0.0	0.0	1.0	1.0
21746	4930471G03Rik	0.0	0.0	1.0	1.0
21747	Gm50199	0.0	0.0	1.0	1.0
21748	Pcdha1	0.0	0.0	1.0	1.0
21749	Gm37751	0.0	0.0	1.0	1.0
21750	Pcdha2	0.0	0.0	1.0	1.0
21751	Pcdha3	0.0	0.0	1.0	1.0
21752	Cdx1	0.0	0.0	1.0	1.0
21753	Gm9949	0.0	0.0	1.0	1.0
21754	Gm7568	0.0	0.0	1.0	1.0
21755	Gm48696	0.0	0.0	1.0	1.0
21756	Gm50311	0.0	0.0	1.0	1.0
21757	Gm50314	0.0	0.0	1.0	1.0
21758	Gm38576	0.0	0.0	1.0	1.0
21759	Gm17266	0.0	0.0	1.0	1.0
21760	Gm16146	0.0	0.0	1.0	1.0
21761	Fbxo15	0.0	0.0	1.0	1.0
21762	Gm50370	0.0	0.0	1.0	1.0
21763	Gm50384	0.0	0.0	1.0	1.0
21764	Gm50386	0.0	0.0	1.0	1.0
21765	Gm5096	0.0	0.0	1.0	1.0
21766	Gm50401	0.0	0.0	1.0	1.0
21767	Gm18280	0.0	0.0	1.0	1.0
21768	1700030N03Rik	0.0	0.0	1.0	1.0
21769	Gm50428	0.0	0.0	1.0	1.0
21770	Gm50427	0.0	0.0	1.0	1.0
21771	Gm50309	0.0	0.0	1.0	1.0
21772	Gm31854	0.0	0.0	1.0	1.0
21773	Gm50419	0.0	0.0	1.0	1.0
21774	1700095A13Rik	0.0	0.0	1.0	1.0
21775	Gm50356	0.0	0.0	1.0	1.0
21776	4930445N18Rik	0.0	0.0	1.0	1.0
21777	Gm30889	0.0	0.0	1.0	1.0
21778	4930592I03Rik	0.0	0.0	1.0	1.0
21779	AC142100.1	0.0	0.0	1.0	1.0
21780	Gm50437	0.0	0.0	1.0	1.0
21781	4921531P14Rik	0.0	0.0	1.0	1.0
21782	Gm50418	0.0	0.0	1.0	1.0
21783	Gm31503	0.0	0.0	1.0	1.0
21784	Gm50413	0.0	0.0	1.0	1.0
21785	4933401L05Rik	0.0	0.0	1.0	1.0
21786	Gm50415	0.0	0.0	1.0	1.0
21787	Gm50416	0.0	0.0	1.0	1.0
21788	Gm50417	0.0	0.0	1.0	1.0
21789	Gm50426	0.0	0.0	1.0	1.0
21790	Gm48683	0.0	0.0	1.0	1.0
21791	Gm36368	0.0	0.0	1.0	1.0
21792	Gm36787	0.0	0.0	1.0	1.0
21793	Gm50315	0.0	0.0	1.0	1.0
21794	Gm16538	0.0	0.0	1.0	1.0
21795	Slc22a20	0.0	0.0	1.0	1.0
21796	Gm14965	0.0	0.0	1.0	1.0
21797	Slc22a12	0.0	0.0	1.0	1.0
21798	2410152P15Rik	0.0	0.0	1.0	1.0
21799	Gm17227	0.0	0.0	1.0	1.0
21800	Gm50232	0.0	0.0	1.0	1.0
21801	1700105P06Rik	0.0	0.0	1.0	1.0
21802	Slc22a19	0.0	0.0	1.0	1.0
21803	Slc22a26	0.0	0.0	1.0	1.0
21804	Slc22a27	0.0	0.0	1.0	1.0
21805	Slc22a28	0.0	0.0	1.0	1.0
21806	Slc22a30	0.0	0.0	1.0	1.0
21807	1700092M07Rik	0.0	0.0	1.0	1.0
21808	1810058N15Rik	0.0	0.0	1.0	1.0
21809	Ovol1	0.0	0.0	1.0	1.0
21810	Gm28376	0.0	0.0	1.0	1.0
21811	Gm50251	0.0	0.0	1.0	1.0
21812	Gm16066	0.0	0.0	1.0	1.0
21813	Gm50383	0.0	0.0	1.0	1.0
21814	Gm16312	0.0	0.0	1.0	1.0
21815	Defb18	0.0	0.0	1.0	1.0
21816	Cabp2	0.0	0.0	1.0	1.0
21817	Crisp4	0.0	0.0	1.0	1.0
21818	1500032F14Rik	0.0	0.0	1.0	1.0
21819	Catsper1	0.0	0.0	1.0	1.0
21820	Gm50152	0.0	0.0	1.0	1.0
21821	Gm21844	0.0	0.0	1.0	1.0
21822	Gm16070	0.0	0.0	1.0	1.0
21823	Gm28784	0.0	0.0	1.0	1.0
21824	Gm28783	0.0	0.0	1.0	1.0
21825	Gm42064	0.0	0.0	1.0	1.0
21826	2210420H20Rik	0.0	0.0	1.0	1.0
21827	Gm50350	0.0	0.0	1.0	1.0
21828	Defb41	0.0	0.0	1.0	1.0
21829	Gm50298	0.0	0.0	1.0	1.0
21830	Gm50161	0.0	0.0	1.0	1.0
21831	Gm30190	0.0	0.0	1.0	1.0
21832	Gm22219	0.0	0.0	1.0	1.0
21833	Gm50162	0.0	0.0	1.0	1.0
21834	Gm19784	0.0	0.0	1.0	1.0
21835	Gm50164	0.0	0.0	1.0	1.0
21836	Gm50165	0.0	0.0	1.0	1.0
21837	Gm50169	0.0	0.0	1.0	1.0
21838	Gm41764	0.0	0.0	1.0	1.0
21839	Mc2r	0.0	0.0	1.0	1.0
21840	Gm29677	0.0	0.0	1.0	1.0
21841	Gm30641	0.0	0.0	1.0	1.0
21842	A730085E03Rik	0.0	0.0	1.0	1.0
21843	Gm4402	0.0	0.0	1.0	1.0
21844	1700061H18Rik	0.0	0.0	1.0	1.0
21845	Gm9926	0.0	0.0	1.0	1.0
21846	Gm50143	0.0	0.0	1.0	1.0
21847	Gm50142	0.0	0.0	1.0	1.0
21848	Gm29860	0.0	0.0	1.0	1.0
21849	Spink7	0.0	0.0	1.0	1.0
21850	Gm50128	0.0	0.0	1.0	1.0
21851	Gm26972	0.0	0.0	1.0	1.0
21852	Gm50106	0.0	0.0	1.0	1.0
21853	Gm28340	0.0	0.0	1.0	1.0
21854	Gm50353	0.0	0.0	1.0	1.0
21855	Gm50368	0.0	0.0	1.0	1.0
21856	Raxos1	0.0	0.0	1.0	1.0
21857	Gm29966	0.0	0.0	1.0	1.0
21858	F730048M01Rik	0.0	0.0	1.0	1.0
21859	Gm41757	0.0	0.0	1.0	1.0
21860	Gm50221	0.0	0.0	1.0	1.0
21861	Gm50228	0.0	0.0	1.0	1.0
21862	Gm30094	0.0	0.0	1.0	1.0
21863	4930448D08Rik	0.0	0.0	1.0	1.0
21864	Dynap	0.0	0.0	1.0	1.0
21865	AC124764.1	0.0	0.0	1.0	1.0
21866	Gm41792	0.0	0.0	1.0	1.0
21867	Gm50424	0.0	0.0	1.0	1.0
21868	Gm50423	0.0	0.0	1.0	1.0
21869	4930594M17Rik	0.0	0.0	1.0	1.0
21870	Gm30192	0.0	0.0	1.0	1.0
21871	Gm30288	0.0	0.0	1.0	1.0
21872	Gm50412	0.0	0.0	1.0	1.0
21873	Gm50414	0.0	0.0	1.0	1.0
21874	Gm50211	0.0	0.0	1.0	1.0
21875	Gm50290	0.0	0.0	1.0	1.0
21876	Gm50291	0.0	0.0	1.0	1.0
21877	Gm30454	0.0	0.0	1.0	1.0
21878	Gm50292	0.0	0.0	1.0	1.0
21879	Gm30593	0.0	0.0	1.0	1.0
21880	Gm50294	0.0	0.0	1.0	1.0
21881	Gm47272	0.0	0.0	1.0	1.0
21882	Gm41790	0.0	0.0	1.0	1.0
21883	Gm50261	0.0	0.0	1.0	1.0
21884	1700003O11Rik	0.0	0.0	1.0	1.0
21885	Gm31819	0.0	0.0	1.0	1.0
21886	Gm32548	0.0	0.0	1.0	1.0
21887	Cfap53	0.0	0.0	1.0	1.0
21888	1700120E14Rik	0.0	0.0	1.0	1.0
21889	Gm20544	0.0	0.0	1.0	1.0
21890	1700034B16Rik	0.0	0.0	1.0	1.0
21891	2900057B20Rik	0.0	0.0	1.0	1.0
21892	Gm41787	0.0	0.0	1.0	1.0
21893	Gm31933	0.0	0.0	1.0	1.0
21894	Tfap2d	0.0	0.0	1.0	1.0
21895	Gm50284	0.0	0.0	1.0	1.0
21896	Gm15825	0.0	0.0	1.0	1.0
21897	Siglec15	0.0	0.0	1.0	1.0
21898	Gm21886	0.0	0.0	1.0	1.0
21899	Gm48422	0.0	0.0	1.0	1.0
21900	Gm28189	0.0	0.0	1.0	1.0
21901	Gm3331	0.0	0.0	1.0	1.0
21902	Gm47028	0.0	0.0	1.0	1.0
21903	Gm11192	0.0	0.0	1.0	1.0
21904	1700027I24Rik	0.0	0.0	1.0	1.0
21905	C730027H18Rik	0.0	0.0	1.0	1.0
21906	C730027H18Rik-1	0.0	0.0	1.0	1.0
21907	Acrv1	0.0	0.0	1.0	1.0
21908	Gm34376	0.0	0.0	1.0	1.0
21909	4930551I15Rik	0.0	0.0	1.0	1.0
21910	Asdurf	0.0	0.0	1.0	1.0
21911	Gm48716	0.0	0.0	1.0	1.0
21912	4930502A04Rik	0.0	0.0	1.0	1.0
21913	Gm11190	0.0	0.0	1.0	1.0
21914	Gm34544	0.0	0.0	1.0	1.0
21915	Gm10277	0.0	0.0	1.0	1.0
21916	Gm34609	0.0	0.0	1.0	1.0
21917	Gm15397	0.0	0.0	1.0	1.0
21918	Gm16144	0.0	0.0	1.0	1.0
21919	Gm48081	0.0	0.0	1.0	1.0
21920	Gm45027	0.0	0.0	1.0	1.0
21921	Gm15647	0.0	0.0	1.0	1.0
21922	Gm48025	0.0	0.0	1.0	1.0
21923	Gm3948	0.0	0.0	1.0	1.0
21924	Gm48036	0.0	0.0	1.0	1.0
21925	Pate14	0.0	0.0	1.0	1.0
21926	Gm32872	0.0	0.0	1.0	1.0
21927	Gm33035	0.0	0.0	1.0	1.0
21928	Gm47107	0.0	0.0	1.0	1.0
21929	Gm33263	0.0	0.0	1.0	1.0
21930	Gm11195	0.0	0.0	1.0	1.0
21931	Slc13a2	0.0	0.0	1.0	1.0
21932	Gm40685	0.0	0.0	1.0	1.0
21933	Slc13a2os	0.0	0.0	1.0	1.0
21934	Gm7097	0.0	0.0	1.0	1.0
21935	Foxn1	0.0	0.0	1.0	1.0
21936	Gm47946	0.0	0.0	1.0	1.0
21937	Gm48021	0.0	0.0	1.0	1.0
21938	Gm40689	0.0	0.0	1.0	1.0
21939	Gm48023	0.0	0.0	1.0	1.0
21940	Gm48024	0.0	0.0	1.0	1.0
21941	4930533K18Rik	0.0	0.0	1.0	1.0
21942	Gm15511	0.0	0.0	1.0	1.0
21943	Gm12343	0.0	0.0	1.0	1.0
21944	Olfr401	0.0	0.0	1.0	1.0
21945	Gm35608	0.0	0.0	1.0	1.0
21946	Gm12333	0.0	0.0	1.0	1.0
21947	4930483K19Rik	0.0	0.0	1.0	1.0
21948	Gm47047	0.0	0.0	1.0	1.0
21949	Gm28180	0.0	0.0	1.0	1.0
21950	Olfr875	0.0	0.0	1.0	1.0
21951	Gm15343	0.0	0.0	1.0	1.0
21952	Ftcd	0.0	0.0	1.0	1.0
21953	Olfr876	0.0	0.0	1.0	1.0
21954	Olfr877	0.0	0.0	1.0	1.0
21955	Tmigd1	0.0	0.0	1.0	1.0
21956	Olfr412	0.0	0.0	1.0	1.0
21957	Gm48276	0.0	0.0	1.0	1.0
21958	Olfr411	0.0	0.0	1.0	1.0
21959	Olfr410	0.0	0.0	1.0	1.0
21960	Olfr59	0.0	0.0	1.0	1.0
21961	Olfr406	0.0	0.0	1.0	1.0
21962	Olfr43	0.0	0.0	1.0	1.0
21963	Olfr403	0.0	0.0	1.0	1.0
21964	2610028H24Rik	0.0	0.0	1.0	1.0
21965	Olfr874	0.0	0.0	1.0	1.0
21966	Gm12336	0.0	0.0	1.0	1.0
21967	AC141477.1	0.0	0.0	1.0	1.0
21968	Gm28195	0.0	0.0	1.0	1.0
21969	Gstt4	0.0	0.0	1.0	1.0
21970	Gm47633	0.0	0.0	1.0	1.0
21971	Flacc1	0.0	0.0	1.0	1.0
21972	Gm16220	0.0	0.0	1.0	1.0
21973	Slc5a4b	0.0	0.0	1.0	1.0
21974	Gm20745	0.0	0.0	1.0	1.0
21975	Gm34885	0.0	0.0	1.0	1.0
21976	Gm12339	0.0	0.0	1.0	1.0
21977	Gm11608	0.0	0.0	1.0	1.0
21978	Platr12	0.0	0.0	1.0	1.0
21979	Slc5a4a	0.0	0.0	1.0	1.0
21980	Panx3	0.0	0.0	1.0	1.0
21981	4931413K12Rik	0.0	0.0	1.0	1.0
21982	Gm16240	0.0	0.0	1.0	1.0
21983	Olfr160	0.0	0.0	1.0	1.0
21984	1700094J05Rik	0.0	0.0	1.0	1.0
21985	Pate8	0.0	0.0	1.0	1.0
21986	4930545H06Rik	0.0	0.0	1.0	1.0
21987	Gm47078	0.0	0.0	1.0	1.0
21988	Gm32017	0.0	0.0	1.0	1.0
21989	Pate7	0.0	0.0	1.0	1.0
21990	Pate6	0.0	0.0	1.0	1.0
21991	Gm7075	0.0	0.0	1.0	1.0
21992	1700109G15Rik	0.0	0.0	1.0	1.0
21993	Gm28881	0.0	0.0	1.0	1.0
21994	Gm30853	0.0	0.0	1.0	1.0
21995	4930407I19Rik	0.0	0.0	1.0	1.0
21996	Pate5	0.0	0.0	1.0	1.0
21997	Gm11437	0.0	0.0	1.0	1.0
21998	Pate9	0.0	0.0	1.0	1.0
21999	Gm28139	0.0	0.0	1.0	1.0
22000	Gm31181	0.0	0.0	1.0	1.0
22001	Gm12576	0.0	0.0	1.0	1.0
22002	Gm3428	0.0	0.0	1.0	1.0
22003	Wfdc21	0.0	0.0	1.0	1.0
22004	2210414F02Rik	0.0	0.0	1.0	1.0
22005	Rpl9-ps1	0.0	0.0	1.0	1.0
22006	E230016K23Rik	0.0	0.0	1.0	1.0
22007	Gm27159	0.0	0.0	1.0	1.0
22008	Bcas3os1	0.0	0.0	1.0	1.0
22009	Gm16145	0.0	0.0	1.0	1.0
22010	Pate10	0.0	0.0	1.0	1.0
22011	Gm47257	0.0	0.0	1.0	1.0
22012	Mpo	0.0	0.0	1.0	1.0
22013	1110028F11Rik	0.0	0.0	1.0	1.0
22014	Gm27230	0.0	0.0	1.0	1.0
22015	Gm16135	0.0	0.0	1.0	1.0
22016	Gm1113	0.0	0.0	1.0	1.0
22017	Gm27253	0.0	0.0	1.0	1.0
22018	Gm48072	0.0	0.0	1.0	1.0
22019	1700019A02Rik	0.0	0.0	1.0	1.0
22020	Gm11491	0.0	0.0	1.0	1.0
22021	Pate4	0.0	0.0	1.0	1.0
22022	Gm11479	0.0	0.0	1.0	1.0
22023	Gm27188	0.0	0.0	1.0	1.0
22024	1700120B22Rik	0.0	0.0	1.0	1.0
22025	Gm26789	0.0	0.0	1.0	1.0
22026	Pate3	0.0	0.0	1.0	1.0
22027	Bcas3os2	0.0	0.0	1.0	1.0
22028	Gas2l2	0.0	0.0	1.0	1.0
22029	Slfn14	0.0	0.0	1.0	1.0
22030	Gm47895	0.0	0.0	1.0	1.0
22031	Gm31763	0.0	0.0	1.0	1.0
22032	Gm32023	0.0	0.0	1.0	1.0
22033	Gm47531	0.0	0.0	1.0	1.0
22034	Gm32255	0.0	0.0	1.0	1.0
22035	4930563J15Rik	0.0	0.0	1.0	1.0
22036	Gm5916	0.0	0.0	1.0	1.0
22037	Adap2os	0.0	0.0	1.0	1.0
22038	Gm3434	0.0	0.0	1.0	1.0
22039	Gm32364	0.0	0.0	1.0	1.0
22040	Rab11fip4os2	0.0	0.0	1.0	1.0
22041	Pate12	0.0	0.0	1.0	1.0
22042	Evi2b	0.0	0.0	1.0	1.0
22043	Gm32515	0.0	0.0	1.0	1.0
22044	1700030E10Rik	0.0	0.0	1.0	1.0
22045	Gm44787	0.0	0.0	1.0	1.0
22046	Gm11201	0.0	0.0	1.0	1.0
22047	Gm16212	0.0	0.0	1.0	1.0
22048	Pate11	0.0	0.0	1.0	1.0
22049	Gm49454	0.0	0.0	1.0	1.0
22050	4930507D10Rik	0.0	0.0	1.0	1.0
22051	Gm48462	0.0	0.0	1.0	1.0
22052	Spaca3	0.0	0.0	1.0	1.0
22053	Gm47896	0.0	0.0	1.0	1.0
22054	Gm47897	0.0	0.0	1.0	1.0
22055	Slfn5os	0.0	0.0	1.0	1.0
22056	Gm11426	0.0	0.0	1.0	1.0
22057	Pate13	0.0	0.0	1.0	1.0
22058	Gcnt3	0.0	0.0	1.0	1.0
22059	Gm27187	0.0	0.0	1.0	1.0
22060	Gm47900	0.0	0.0	1.0	1.0
22061	Gm38577	0.0	0.0	1.0	1.0
22062	Gm17268	0.0	0.0	1.0	1.0
22063	Gm47903	0.0	0.0	1.0	1.0
22064	Gm31522	0.0	0.0	1.0	1.0
22065	5530401A14Rik	0.0	0.0	1.0	1.0
22066	Gm11418	0.0	0.0	1.0	1.0
22067	4930527B05Rik	0.0	0.0	1.0	1.0
22068	Gm11417	0.0	0.0	1.0	1.0
22069	Gm26576	0.0	0.0	1.0	1.0
22070	Olfr402	0.0	0.0	1.0	1.0
22071	Zfp616	0.0	0.0	1.0	1.0
22072	Gm40621	0.0	0.0	1.0	1.0
22073	Olfr923	0.0	0.0	1.0	1.0
22074	Gm40193	0.0	0.0	1.0	1.0
22075	Gltpd2	0.0	0.0	1.0	1.0
22076	Gm47944	0.0	0.0	1.0	1.0
22077	Olfr922	0.0	0.0	1.0	1.0
22078	Alox12e	0.0	0.0	1.0	1.0
22079	Olfr1358	0.0	0.0	1.0	1.0
22080	Olfr1357	0.0	0.0	1.0	1.0
22081	Cldn7	0.0	0.0	1.0	1.0
22082	Olfr924	0.0	0.0	1.0	1.0
22083	Olfr930	0.0	0.0	1.0	1.0
22084	Olfr26	0.0	0.0	1.0	1.0
22085	Spem2	0.0	0.0	1.0	1.0
22086	Gm47459	0.0	0.0	1.0	1.0
22087	Gm39566	0.0	0.0	1.0	1.0
22088	Kbtbd13	0.0	0.0	1.0	1.0
22089	Olfr926	0.0	0.0	1.0	1.0
22090	4930444A19Rik	0.0	0.0	1.0	1.0
22091	Casp14	0.0	0.0	1.0	1.0
22092	Gm40709	0.0	0.0	1.0	1.0
22093	Gm12316	0.0	0.0	1.0	1.0
22094	4930544D05Rik	0.0	0.0	1.0	1.0
22095	Gm12315	0.0	0.0	1.0	1.0
22096	Gm15563	0.0	0.0	1.0	1.0
22097	Gm12325	0.0	0.0	1.0	1.0
22098	Gm33351	0.0	0.0	1.0	1.0
22099	Olfr914	0.0	0.0	1.0	1.0
22100	9230020A06Rik	0.0	0.0	1.0	1.0
22101	Olfr916	0.0	0.0	1.0	1.0
22102	Aire	0.0	0.0	1.0	1.0
22103	Gm16013	0.0	0.0	1.0	1.0
22104	Gm47922	0.0	0.0	1.0	1.0
22105	Olfr917	0.0	0.0	1.0	1.0
22106	Gm34066	0.0	0.0	1.0	1.0
22107	Olfr918	0.0	0.0	1.0	1.0
22108	Gm19967	0.0	0.0	1.0	1.0
22109	Gm28379	0.0	0.0	1.0	1.0
22110	Olfr919	0.0	0.0	1.0	1.0
22111	Gm12319	0.0	0.0	1.0	1.0
22112	Gp1ba	0.0	0.0	1.0	1.0
22113	Slc35g3	0.0	0.0	1.0	1.0
22114	Ccdc105	0.0	0.0	1.0	1.0
22115	Olfr399	0.0	0.0	1.0	1.0
22116	Vmn2r82	0.0	0.0	1.0	1.0
22117	Cfap52	0.0	0.0	1.0	1.0
22118	Olfr1351	0.0	0.0	1.0	1.0
22119	Olfr944	0.0	0.0	1.0	1.0
22120	9130017K11Rik	0.0	0.0	1.0	1.0
22121	Gm47350	0.0	0.0	1.0	1.0
22122	Olfr57	0.0	0.0	1.0	1.0
22123	Vmn2r80	0.0	0.0	1.0	1.0
22124	Vmn2r81	0.0	0.0	1.0	1.0
22125	Dhrs7c	0.0	0.0	1.0	1.0
22126	Gm39363	0.0	0.0	1.0	1.0
22127	Olfr1537	0.0	0.0	1.0	1.0
22128	Vmn2r83	0.0	0.0	1.0	1.0
22129	Gsg1l2	0.0	0.0	1.0	1.0
22130	Gm12301	0.0	0.0	1.0	1.0
22131	Olfr945	0.0	0.0	1.0	1.0
22132	Olfr948	0.0	0.0	1.0	1.0
22133	Uchl4	0.0	0.0	1.0	1.0
22134	Myhas	0.0	0.0	1.0	1.0
22135	Olfr1352	0.0	0.0	1.0	1.0
22136	Gm12305	0.0	0.0	1.0	1.0
22137	Mfsd6l	0.0	0.0	1.0	1.0
22138	Ccdc42os	0.0	0.0	1.0	1.0
22139	Gm30400	0.0	0.0	1.0	1.0
22140	Kdm6bos	0.0	0.0	1.0	1.0
22141	Olfr933	0.0	0.0	1.0	1.0
22142	Cntrobos	0.0	0.0	1.0	1.0
22143	Olfr934	0.0	0.0	1.0	1.0
22144	Olfr1356	0.0	0.0	1.0	1.0
22145	Olfr935	0.0	0.0	1.0	1.0
22146	Olfr1355	0.0	0.0	1.0	1.0
22147	Olfr146	0.0	0.0	1.0	1.0
22148	Olfr1354	0.0	0.0	1.0	1.0
22149	Olfr8	0.0	0.0	1.0	1.0
22150	Olfr937	0.0	0.0	1.0	1.0
22151	Olfr938	0.0	0.0	1.0	1.0
22152	Olfr27	0.0	0.0	1.0	1.0
22153	Olfr1353	0.0	0.0	1.0	1.0
22154	Rnf222	0.0	0.0	1.0	1.0
22155	Olfr943	0.0	0.0	1.0	1.0
22156	Olfr913	0.0	0.0	1.0	1.0
22157	Olfr912	0.0	0.0	1.0	1.0
22158	Olfr910	0.0	0.0	1.0	1.0
22159	Olfr885	0.0	0.0	1.0	1.0
22160	Olfr382	0.0	0.0	1.0	1.0
22161	Olfr381	0.0	0.0	1.0	1.0
22162	Gm17098	0.0	0.0	1.0	1.0
22163	Olfr380	0.0	0.0	1.0	1.0
22164	Gm35920	0.0	0.0	1.0	1.0
22165	Olfr378	0.0	0.0	1.0	1.0
22166	Olfr883	0.0	0.0	1.0	1.0
22167	Olfr884	0.0	0.0	1.0	1.0
22168	Olfr887	0.0	0.0	1.0	1.0
22169	1700009J07Rik	0.0	0.0	1.0	1.0
22170	Gm19402	0.0	0.0	1.0	1.0
22171	Olfr1	0.0	0.0	1.0	1.0
22172	Olfr888	0.0	0.0	1.0	1.0
22173	Olfr376	0.0	0.0	1.0	1.0
22174	Olfr20	0.0	0.0	1.0	1.0
22175	Olfr890	0.0	0.0	1.0	1.0
22176	Gm9508	0.0	0.0	1.0	1.0
22177	Spata22	0.0	0.0	1.0	1.0
22178	Olfr385	0.0	0.0	1.0	1.0
22179	Gm10646	0.0	0.0	1.0	1.0
22180	Olfr384	0.0	0.0	1.0	1.0
22181	Zfp735	0.0	0.0	1.0	1.0
22182	Olfr145	0.0	0.0	1.0	1.0
22183	Olfr139	0.0	0.0	1.0	1.0
22184	Olfr398	0.0	0.0	1.0	1.0
22185	Olfr878	0.0	0.0	1.0	1.0
22186	Gm3137	0.0	0.0	1.0	1.0
22187	Olfr397	0.0	0.0	1.0	1.0
22188	Gm10787	0.0	0.0	1.0	1.0
22189	Olfr23	0.0	0.0	1.0	1.0
22190	Olfr395	0.0	0.0	1.0	1.0
22191	Olfr394	0.0	0.0	1.0	1.0
22192	Gm19299	0.0	0.0	1.0	1.0
22193	Olfr393	0.0	0.0	1.0	1.0
22194	Olfr392	0.0	0.0	1.0	1.0
22195	Olfr881	0.0	0.0	1.0	1.0
22196	Olfr391-ps	0.0	0.0	1.0	1.0
22197	Olfr390	0.0	0.0	1.0	1.0
22198	Olfr389	0.0	0.0	1.0	1.0
22199	Ccdc150	0.0	0.0	1.0	1.0
22200	Olfr891	0.0	0.0	1.0	1.0
22201	Gm10272	0.0	0.0	1.0	1.0
22202	Olfr251	0.0	0.0	1.0	1.0
22203	Gm19668	0.0	0.0	1.0	1.0
22204	Gm9507	0.0	0.0	1.0	1.0
22205	Gm49918	0.0	0.0	1.0	1.0
22206	Fbxo39	0.0	0.0	1.0	1.0
22207	Olfr147	0.0	0.0	1.0	1.0
22208	Krtap10-4	0.0	0.0	1.0	1.0
22209	Krtap10-10	0.0	0.0	1.0	1.0
22210	Olfr901	0.0	0.0	1.0	1.0
22211	Gm36176	0.0	0.0	1.0	1.0
22212	Olfr902	0.0	0.0	1.0	1.0
22213	Olfr904	0.0	0.0	1.0	1.0
22214	Olfr906	0.0	0.0	1.0	1.0
22215	4930401O10Rik	0.0	0.0	1.0	1.0
22216	Olfr907	0.0	0.0	1.0	1.0
22217	Gm10318	0.0	0.0	1.0	1.0
22218	Olfr911-ps1	0.0	0.0	1.0	1.0
22219	Gm3285	0.0	0.0	1.0	1.0
22220	Gm9639	0.0	0.0	1.0	1.0
22221	Olfr250	0.0	0.0	1.0	1.0
22222	Olfr893	0.0	0.0	1.0	1.0
22223	Gm7137	0.0	0.0	1.0	1.0
22224	Gm10024	0.0	0.0	1.0	1.0
22225	Gm10142	0.0	0.0	1.0	1.0
22226	Olfr894	0.0	0.0	1.0	1.0
22227	Krtap12-1	0.0	0.0	1.0	1.0
22228	Gm10100	0.0	0.0	1.0	1.0
22229	Gm18596	0.0	0.0	1.0	1.0
22230	Olfr143	0.0	0.0	1.0	1.0
22231	Olfr895	0.0	0.0	1.0	1.0
22232	BC050972	0.0	0.0	1.0	1.0
22233	Gm9736	0.0	0.0	1.0	1.0
22234	Gm3233	0.0	0.0	1.0	1.0
22235	Olfr896-ps1	0.0	0.0	1.0	1.0
22236	Gm3238	0.0	0.0	1.0	1.0
22237	Olfr25	0.0	0.0	1.0	1.0
22238	Gm7138	0.0	0.0	1.0	1.0
22239	Olfr898	0.0	0.0	1.0	1.0
22240	Gm3250	0.0	0.0	1.0	1.0
22241	Gm11505	0.0	0.0	1.0	1.0
22242	4933428P19Rik	0.0	0.0	1.0	1.0
22243	Olfr462	0.0	0.0	1.0	1.0
22244	Gm17196	0.0	0.0	1.0	1.0
22245	Krtap1-3	0.0	0.0	1.0	1.0
22246	Gm32338	0.0	0.0	1.0	1.0
22247	Gm48646	0.0	0.0	1.0	1.0
22248	Krtap1-4	0.0	0.0	1.0	1.0
22249	Gm27224	0.0	0.0	1.0	1.0
22250	Krtap1-5	0.0	0.0	1.0	1.0
22251	Krtap3-1	0.0	0.0	1.0	1.0
22252	Gm11939	0.0	0.0	1.0	1.0
22253	Krtap3-2	0.0	0.0	1.0	1.0
22254	Npsr1	0.0	0.0	1.0	1.0
22255	Krtap3-3	0.0	0.0	1.0	1.0
22256	Krt40	0.0	0.0	1.0	1.0
22257	5730435O14Rik	0.0	0.0	1.0	1.0
22258	Gm17545	0.0	0.0	1.0	1.0
22259	Krt39	0.0	0.0	1.0	1.0
22260	BC048559	0.0	0.0	1.0	1.0
22261	Gm39380	0.0	0.0	1.0	1.0
22262	Gm48387	0.0	0.0	1.0	1.0
22263	Gm32284	0.0	0.0	1.0	1.0
22264	Krtap9-3	0.0	0.0	1.0	1.0
22265	Gm11938	0.0	0.0	1.0	1.0
22266	Gm11937	0.0	0.0	1.0	1.0
22267	Gm31992	0.0	0.0	1.0	1.0
22268	Gm14190	0.0	0.0	1.0	1.0
22269	Krtap4-6	0.0	0.0	1.0	1.0
22270	Gm11563	0.0	0.0	1.0	1.0
22271	Gm47598	0.0	0.0	1.0	1.0
22272	A930033M14Rik	0.0	0.0	1.0	1.0
22273	Cdk19os	0.0	0.0	1.0	1.0
22274	Gm11555	0.0	0.0	1.0	1.0
22275	Krtap4-7	0.0	0.0	1.0	1.0
22276	Slc22a16	0.0	0.0	1.0	1.0
22277	Gm27226	0.0	0.0	1.0	1.0
22278	Gm48057	0.0	0.0	1.0	1.0
22279	Krtap4-2	0.0	0.0	1.0	1.0
22280	Krtap4-1	0.0	0.0	1.0	1.0
22281	Gm11562	0.0	0.0	1.0	1.0
22282	Krtap2-4	0.0	0.0	1.0	1.0
22283	Gm26713	0.0	0.0	1.0	1.0
22284	Gm47663	0.0	0.0	1.0	1.0
22285	Gm15200	0.0	0.0	1.0	1.0
22286	Olfr463	0.0	0.0	1.0	1.0
22287	Gm47927	0.0	0.0	1.0	1.0
22288	Gsdma3	0.0	0.0	1.0	1.0
22289	Lrrc3c	0.0	0.0	1.0	1.0
22290	Zpbp2	0.0	0.0	1.0	1.0
22291	F930017D23Rik	0.0	0.0	1.0	1.0
22292	Gm34481	0.0	0.0	1.0	1.0
22293	Gm12352	0.0	0.0	1.0	1.0
22294	Gm35024	0.0	0.0	1.0	1.0
22295	Pnmt	0.0	0.0	1.0	1.0
22296	Gm47926	0.0	0.0	1.0	1.0
22297	Gm48671	0.0	0.0	1.0	1.0
22298	1700003D09Rik	0.0	0.0	1.0	1.0
22299	Gm28178	0.0	0.0	1.0	1.0
22300	Gm40634	0.0	0.0	1.0	1.0
22301	1700027J07Rik	0.0	0.0	1.0	1.0
22302	Gm47430	0.0	0.0	1.0	1.0
22303	4933404K13Rik	0.0	0.0	1.0	1.0
22304	E130101E03Rik	0.0	0.0	1.0	1.0
22305	Gm48061	0.0	0.0	1.0	1.0
22306	Gm47499	0.0	0.0	1.0	1.0
22307	Gm12356	0.0	0.0	1.0	1.0
22308	Csf3	0.0	0.0	1.0	1.0
22309	Gm553	0.0	0.0	1.0	1.0
22310	Gm27227	0.0	0.0	1.0	1.0
22311	Gm15600	0.0	0.0	1.0	1.0
22312	Gm10701	0.0	0.0	1.0	1.0
22313	Gm17477	0.0	0.0	1.0	1.0
22314	Gm47815	0.0	0.0	1.0	1.0
22315	Gm3211	0.0	0.0	1.0	1.0
22316	4930429F24Rik	0.0	0.0	1.0	1.0
22317	4930562D21Rik	0.0	0.0	1.0	1.0
22318	Gm39377	0.0	0.0	1.0	1.0
22319	Gm29246	0.0	0.0	1.0	1.0
22320	Gm28620	0.0	0.0	1.0	1.0
22321	Dpy19l2	0.0	0.0	1.0	1.0
22322	Gjd3	0.0	0.0	1.0	1.0
22323	Gm47889	0.0	0.0	1.0	1.0
22324	Gm47501	0.0	0.0	1.0	1.0
22325	Cypt4	0.0	0.0	1.0	1.0
22326	Gm29824	0.0	0.0	1.0	1.0
22327	Gm48486	0.0	0.0	1.0	1.0
22328	Gm31562	0.0	0.0	1.0	1.0
22329	Gm14180	0.0	0.0	1.0	1.0
22330	Gm48820	0.0	0.0	1.0	1.0
22331	Gm48830	0.0	0.0	1.0	1.0
22332	Gm48821	0.0	0.0	1.0	1.0
22333	Krt15	0.0	0.0	1.0	1.0
22334	Krt13	0.0	0.0	1.0	1.0
22335	Gm12347	0.0	0.0	1.0	1.0
22336	Krt36	0.0	0.0	1.0	1.0
22337	D830005E20Rik	0.0	0.0	1.0	1.0
22338	Gm28625	0.0	0.0	1.0	1.0
22339	Gm15939	0.0	0.0	1.0	1.0
22340	Gm26907	0.0	0.0	1.0	1.0
22341	Sult3a2	0.0	0.0	1.0	1.0
22342	4930554C24Rik	0.0	0.0	1.0	1.0
22343	Sult3a1	0.0	0.0	1.0	1.0
22344	Gm39388	0.0	0.0	1.0	1.0
22345	Krt35	0.0	0.0	1.0	1.0
22346	Krt32	0.0	0.0	1.0	1.0
22347	Gm46124	0.0	0.0	1.0	1.0
22348	Gm11571	0.0	0.0	1.0	1.0
22349	Gm48831	0.0	0.0	1.0	1.0
22350	Gm47823	0.0	0.0	1.0	1.0
22351	Gm11114	0.0	0.0	1.0	1.0
22352	Krt14	0.0	0.0	1.0	1.0
22353	Gm36539	0.0	0.0	1.0	1.0
22354	Gm48215	0.0	0.0	1.0	1.0
22355	Gm47604	0.0	0.0	1.0	1.0
22356	Gm48842	0.0	0.0	1.0	1.0
22357	Gm12348	0.0	0.0	1.0	1.0
22358	Gm20394	0.0	0.0	1.0	1.0
22359	Gm48834	0.0	0.0	1.0	1.0
22360	Gast	0.0	0.0	1.0	1.0
22361	Gm12349	0.0	0.0	1.0	1.0
22362	Gm14206	0.0	0.0	1.0	1.0
22363	Gm48833	0.0	0.0	1.0	1.0
22364	Gm30676	0.0	0.0	1.0	1.0
22365	Krt42	0.0	0.0	1.0	1.0
22366	Gm26511	0.0	0.0	1.0	1.0
22367	Gm48094	0.0	0.0	1.0	1.0
22368	Krt16	0.0	0.0	1.0	1.0
22369	Gm48093	0.0	0.0	1.0	1.0
22370	Krt31	0.0	0.0	1.0	1.0
22371	Krt34	0.0	0.0	1.0	1.0
22372	Krt33b	0.0	0.0	1.0	1.0
22373	Gm11559	0.0	0.0	1.0	1.0
22374	Gm11568	0.0	0.0	1.0	1.0
22375	Gm31378	0.0	0.0	1.0	1.0
22376	Krtap4-16	0.0	0.0	1.0	1.0
22377	1810064F22Rik	0.0	0.0	1.0	1.0
22378	4930591E09Rik	0.0	0.0	1.0	1.0
22379	2300003K06Rik	0.0	0.0	1.0	1.0
22380	Gm11564	0.0	0.0	1.0	1.0
22381	1700063H06Rik	0.0	0.0	1.0	1.0
22382	Gm48197	0.0	0.0	1.0	1.0
22383	Krtap4-13	0.0	0.0	1.0	1.0
22384	Gm11554	0.0	0.0	1.0	1.0
22385	Gm35548	0.0	0.0	1.0	1.0
22386	Gm11569	0.0	0.0	1.0	1.0
22387	Gm11596	0.0	0.0	1.0	1.0
22388	Krtap4-9	0.0	0.0	1.0	1.0
22389	Krtap4-8	0.0	0.0	1.0	1.0
22390	Gm11595	0.0	0.0	1.0	1.0
22391	Zfp872	0.0	0.0	1.0	1.0
22392	Gm39383	0.0	0.0	1.0	1.0
22393	Gm26564	0.0	0.0	1.0	1.0
22394	Krtap9-1	0.0	0.0	1.0	1.0
22395	Krt33a	0.0	0.0	1.0	1.0
22396	Gm36278	0.0	0.0	1.0	1.0
22397	Gm39384	0.0	0.0	1.0	1.0
22398	Gm2087	0.0	0.0	1.0	1.0
22399	C2cd6	0.0	0.0	1.0	1.0
22400	1700054O05Rik	0.0	0.0	1.0	1.0
22401	Krtap16-1	0.0	0.0	1.0	1.0
22402	Gm49446	0.0	0.0	1.0	1.0
22403	Gm47049	0.0	0.0	1.0	1.0
22404	Krtap29-1	0.0	0.0	1.0	1.0
22405	Krtap9-5	0.0	0.0	1.0	1.0
22406	Krtap31-2	0.0	0.0	1.0	1.0
22407	Gm11565	0.0	0.0	1.0	1.0
22408	Krtap31-1	0.0	0.0	1.0	1.0
22409	4930543K20Rik	0.0	0.0	1.0	1.0
22410	Gm11567	0.0	0.0	1.0	1.0
22411	Gm26535	0.0	0.0	1.0	1.0
22412	Gm11632	0.0	0.0	1.0	1.0
22413	Gm47389	0.0	0.0	1.0	1.0
22414	4930431F10Rik	0.0	0.0	1.0	1.0
22415	Gm10322	0.0	0.0	1.0	1.0
22416	Edar	0.0	0.0	1.0	1.0
22417	Gm11515	0.0	0.0	1.0	1.0
22418	Fam83b	0.0	0.0	1.0	1.0
22419	BB019430	0.0	0.0	1.0	1.0
22420	Gm17542	0.0	0.0	1.0	1.0
22421	Pla2g12b	0.0	0.0	1.0	1.0
22422	Gfral	0.0	0.0	1.0	1.0
22423	2310016D23Rik	0.0	0.0	1.0	1.0
22424	Gm47465	0.0	0.0	1.0	1.0
22425	Hoxb13	0.0	0.0	1.0	1.0
22426	Bcl2l10	0.0	0.0	1.0	1.0
22427	Gm29670	0.0	0.0	1.0	1.0
22428	Onecut1	0.0	0.0	1.0	1.0
22429	Gm39317	0.0	0.0	1.0	1.0
22430	Tmem92	0.0	0.0	1.0	1.0
22431	Cdc34b	0.0	0.0	1.0	1.0
22432	Kcnj1	0.0	0.0	1.0	1.0
22433	Gm28182	0.0	0.0	1.0	1.0
22434	Gm11521	0.0	0.0	1.0	1.0
22435	Gm29477	0.0	0.0	1.0	1.0
22436	Gm31497	0.0	0.0	1.0	1.0
22437	Gm34158	0.0	0.0	1.0	1.0
22438	Ttll6	0.0	0.0	1.0	1.0
22439	4930434F21Rik	0.0	0.0	1.0	1.0
22440	Gm48053	0.0	0.0	1.0	1.0
22441	Gm31408	0.0	0.0	1.0	1.0
22442	Gip	0.0	0.0	1.0	1.0
22443	Gm36827	0.0	0.0	1.0	1.0
22444	Gm29202	0.0	0.0	1.0	1.0
22445	Gm40652	0.0	0.0	1.0	1.0
22446	Gm47436	0.0	0.0	1.0	1.0
22447	B4galnt2	0.0	0.0	1.0	1.0
22448	4930467K11Rik	0.0	0.0	1.0	1.0
22449	Tinag	0.0	0.0	1.0	1.0
22450	AW822073	0.0	0.0	1.0	1.0
22451	Duxf3	0.0	0.0	1.0	1.0
22452	Gm47800	0.0	0.0	1.0	1.0
22453	Gm4981	0.0	0.0	1.0	1.0
22454	Gm11528	0.0	0.0	1.0	1.0
22455	Gm27201	0.0	0.0	1.0	1.0
22456	Gm28622	0.0	0.0	1.0	1.0
22457	Wdr72	0.0	0.0	1.0	1.0
22458	Npffr1	0.0	0.0	1.0	1.0
22459	Gm525	0.0	0.0	1.0	1.0
22460	Gm47785	0.0	0.0	1.0	1.0
22461	Gm27164	0.0	0.0	1.0	1.0
22462	Elobl	0.0	0.0	1.0	1.0
22463	Scpep1os	0.0	0.0	1.0	1.0
22464	4930556N13Rik	0.0	0.0	1.0	1.0
22465	Gm11493	0.0	0.0	1.0	1.0
22466	7630403G23Rik	0.0	0.0	1.0	1.0
22467	Ccdc182	0.0	0.0	1.0	1.0
22468	Gm27204	0.0	0.0	1.0	1.0
22469	Neurog3	0.0	0.0	1.0	1.0
22470	Gm27232	0.0	0.0	1.0	1.0
22471	Gm27241	0.0	0.0	1.0	1.0
22472	Gm27231	0.0	0.0	1.0	1.0
22473	Gm27255	0.0	0.0	1.0	1.0
22474	Olfr464	0.0	0.0	1.0	1.0
22475	Gm47858	0.0	0.0	1.0	1.0
22476	Gm11497	0.0	0.0	1.0	1.0
22477	Gm47784	0.0	0.0	1.0	1.0
22478	Gm47680	0.0	0.0	1.0	1.0
22479	Gm2018	0.0	0.0	1.0	1.0
22480	Gm27240	0.0	0.0	1.0	1.0
22481	Gm21885	0.0	0.0	1.0	1.0
22482	Pldi	0.0	0.0	1.0	1.0
22483	Gm20611	0.0	0.0	1.0	1.0
22484	Gm20625	0.0	0.0	1.0	1.0
22485	Gm20610	0.0	0.0	1.0	1.0
22486	Gm27211	0.0	0.0	1.0	1.0
22487	Kif2b	0.0	0.0	1.0	1.0
22488	Gm27162	0.0	0.0	1.0	1.0
22489	4930405D11Rik	0.0	0.0	1.0	1.0
22490	Gm27166	0.0	0.0	1.0	1.0
22491	Gm32171	0.0	0.0	1.0	1.0
22492	Gm47775	0.0	0.0	1.0	1.0
22493	Gm47593	0.0	0.0	1.0	1.0
22494	Gm11494	0.0	0.0	1.0	1.0
22495	Gm47777	0.0	0.0	1.0	1.0
22496	Gm47778	0.0	0.0	1.0	1.0
22497	Gm11535	0.0	0.0	1.0	1.0
22498	4930452L12Rik	0.0	0.0	1.0	1.0
22499	Gm47392	0.0	0.0	1.0	1.0
22500	Gm47613	0.0	0.0	1.0	1.0
22501	Gm40645	0.0	0.0	1.0	1.0
22502	2410003L11Rik	0.0	0.0	1.0	1.0
22503	Gm11611	0.0	0.0	1.0	1.0
22504	4933428G20Rik	0.0	0.0	1.0	1.0
22505	Fam162b	0.0	0.0	1.0	1.0
22506	Gprc6a	0.0	0.0	1.0	1.0
22507	1700042O05Rik	0.0	0.0	1.0	1.0
22508	4933411G06Rik	0.0	0.0	1.0	1.0
22509	Gm47614	0.0	0.0	1.0	1.0
22510	Tmem45b	0.0	0.0	1.0	1.0
22511	Gm40646	0.0	0.0	1.0	1.0
22512	Ros1	0.0	0.0	1.0	1.0
22513	Gm48803	0.0	0.0	1.0	1.0
22514	Gm11583	0.0	0.0	1.0	1.0
22515	Gm48901	0.0	0.0	1.0	1.0
22516	Gm26741	0.0	0.0	1.0	1.0
22517	Gm48902	0.0	0.0	1.0	1.0
22518	Gm11574	0.0	0.0	1.0	1.0
22519	Gm46189	0.0	0.0	1.0	1.0
22520	Glb1l3	0.0	0.0	1.0	1.0
22521	Gm48275	0.0	0.0	1.0	1.0
22522	Dytn	0.0	0.0	1.0	1.0
22523	4930542C12Rik	0.0	0.0	1.0	1.0
22524	Gm48256	0.0	0.0	1.0	1.0
22525	Gm11629	0.0	0.0	1.0	1.0
22526	Gsta2	0.0	0.0	1.0	1.0
22527	Omt2b	0.0	0.0	1.0	1.0
22528	Gm40638	0.0	0.0	1.0	1.0
22529	Gm10181	0.0	0.0	1.0	1.0
22530	Gm39312	0.0	0.0	1.0	1.0
22531	Gm40639	0.0	0.0	1.0	1.0
22532	Omt2a	0.0	0.0	1.0	1.0
22533	Gm15934	0.0	0.0	1.0	1.0
22534	Gm35430	0.0	0.0	1.0	1.0
22535	Gm11614	0.0	0.0	1.0	1.0
22536	Gm47568	0.0	0.0	1.0	1.0
22537	Gm47354	0.0	0.0	1.0	1.0
22538	Gm26543	0.0	0.0	1.0	1.0
22539	Gm47018	0.0	0.0	1.0	1.0
22540	Gm15606	0.0	0.0	1.0	1.0
22541	Gm48091	0.0	0.0	1.0	1.0
22542	Gm39653	0.0	0.0	1.0	1.0
22543	Gm31013	0.0	0.0	1.0	1.0
22544	Gm29724	0.0	0.0	1.0	1.0
22545	Gm11536	0.0	0.0	1.0	1.0
22546	Gm47739	0.0	0.0	1.0	1.0
22547	Gm47795	0.0	0.0	1.0	1.0
22548	Gm47915	0.0	0.0	1.0	1.0
22549	Hoxb6	0.0	0.0	1.0	1.0
22550	Hoxb5os	0.0	0.0	1.0	1.0
22551	Gm47917	0.0	0.0	1.0	1.0
22552	4930517E14Rik	0.0	0.0	1.0	1.0
22553	Hoxb7	0.0	0.0	1.0	1.0
22554	Gm16998	0.0	0.0	1.0	1.0
22555	Hoxb9	0.0	0.0	1.0	1.0
22556	Gm47789	0.0	0.0	1.0	1.0
22557	Gm47790	0.0	0.0	1.0	1.0
22558	Klhl31	0.0	0.0	1.0	1.0
22559	Gm53	0.0	0.0	1.0	1.0
22560	Gm36595	0.0	0.0	1.0	1.0
22561	Gm47738	0.0	0.0	1.0	1.0
22562	Gm40650	0.0	0.0	1.0	1.0
22563	Gm3776	0.0	0.0	1.0	1.0
22564	Gm34654	0.0	0.0	1.0	1.0
22565	Gm15520	0.0	0.0	1.0	1.0
22566	Gm36065	0.0	0.0	1.0	1.0
22567	Gsta1	0.0	0.0	1.0	1.0
22568	Gm11579	0.0	0.0	1.0	1.0
22569	Gcm1	0.0	0.0	1.0	1.0
22570	Gm47622	0.0	0.0	1.0	1.0
22571	Gm40649	0.0	0.0	1.0	1.0
22572	Gm47677	0.0	0.0	1.0	1.0
22573	Gm11537	0.0	0.0	1.0	1.0
22574	Gm11529	0.0	0.0	1.0	1.0
22575	Gm30933	0.0	0.0	1.0	1.0
22576	Gm36173	0.0	0.0	1.0	1.0
22577	Hoxb1	0.0	0.0	1.0	1.0
22578	Gm19395	0.0	0.0	1.0	1.0
22579	Gm39375	0.0	0.0	1.0	1.0
22580	Gm47716	0.0	0.0	1.0	1.0
22581	Gm34829	0.0	0.0	1.0	1.0
22582	Gm48495	0.0	0.0	1.0	1.0
22583	9430073C21Rik	0.0	0.0	1.0	1.0
22584	Olfr951	0.0	0.0	1.0	1.0
22585	Gm29322	0.0	0.0	1.0	1.0
22586	4932414J04Rik	0.0	0.0	1.0	1.0
22587	4930422I22Rik	0.0	0.0	1.0	1.0
22588	Gm12037	0.0	0.0	1.0	1.0
22589	Gm47235	0.0	0.0	1.0	1.0
22590	Gm11588	0.0	0.0	1.0	1.0
22591	Taf7l2	0.0	0.0	1.0	1.0
22592	Gm26868	0.0	0.0	1.0	1.0
22593	Gm47176	0.0	0.0	1.0	1.0
22594	1700030O20Rik	0.0	0.0	1.0	1.0
22595	9530003J23Rik	0.0	0.0	1.0	1.0
22596	Gm12027	0.0	0.0	1.0	1.0
22597	4930579P08Rik	0.0	0.0	1.0	1.0
22598	Myrfl	0.0	0.0	1.0	1.0
22599	Gm10271	0.0	0.0	1.0	1.0
22600	Best3	0.0	0.0	1.0	1.0
22601	Gm10747	0.0	0.0	1.0	1.0
22602	Gm28449	0.0	0.0	1.0	1.0
22603	4930423D24Rik	0.0	0.0	1.0	1.0
22604	Gm12050	0.0	0.0	1.0	1.0
22605	Gm12051	0.0	0.0	1.0	1.0
22606	Gm47237	0.0	0.0	1.0	1.0
22607	4930442G15Rik	0.0	0.0	1.0	1.0
22608	Lncbate3	0.0	0.0	1.0	1.0
22609	Tmprss13	0.0	0.0	1.0	1.0
22610	Gm12063	0.0	0.0	1.0	1.0
22611	Gm47532	0.0	0.0	1.0	1.0
22612	Gm12061	0.0	0.0	1.0	1.0
22613	Trcg1	0.0	0.0	1.0	1.0
22614	4833428L15Rik	0.0	0.0	1.0	1.0
22615	1700041C23Rik	0.0	0.0	1.0	1.0
22616	Gm40765	0.0	0.0	1.0	1.0
22617	Selenok-ps1	0.0	0.0	1.0	1.0
22618	1700061J23Rik	0.0	0.0	1.0	1.0
22619	4930473D10Rik	0.0	0.0	1.0	1.0
22620	Gm15723	0.0	0.0	1.0	1.0
22621	Gm20456	0.0	0.0	1.0	1.0
22622	Gm12056	0.0	0.0	1.0	1.0
22623	Gm12055	0.0	0.0	1.0	1.0
22624	Gm31267	0.0	0.0	1.0	1.0
22625	4933406G16Rik	0.0	0.0	1.0	1.0
22626	Gm16140	0.0	0.0	1.0	1.0
22627	Gm12127	0.0	0.0	1.0	1.0
22628	Gm9048	0.0	0.0	1.0	1.0
22629	4931429L15Rik	0.0	0.0	1.0	1.0
22630	Gm39329	0.0	0.0	1.0	1.0
22631	Gm9044	0.0	0.0	1.0	1.0
22632	Gm47887	0.0	0.0	1.0	1.0
22633	Pom121l12	0.0	0.0	1.0	1.0
22634	Gm9045	0.0	0.0	1.0	1.0
22635	4930448E22Rik	0.0	0.0	1.0	1.0
22636	Gm9046	0.0	0.0	1.0	1.0
22637	Gm9049	0.0	0.0	1.0	1.0
22638	Gm48903	0.0	0.0	1.0	1.0
22639	1700046C09Rik	0.0	0.0	1.0	1.0
22640	4930554G24Rik	0.0	0.0	1.0	1.0
22641	Gm33337	0.0	0.0	1.0	1.0
22642	Gm47425	0.0	0.0	1.0	1.0
22643	Gm4065	0.0	0.0	1.0	1.0
22644	Gm38403	0.0	0.0	1.0	1.0
22645	Gm12002	0.0	0.0	1.0	1.0
22646	Gm47461	0.0	0.0	1.0	1.0
22647	Egfros	0.0	0.0	1.0	1.0
22648	Gm9040	0.0	0.0	1.0	1.0
22649	Gm47544	0.0	0.0	1.0	1.0
22650	Gm10680	0.0	0.0	1.0	1.0
22651	Gm32141	0.0	0.0	1.0	1.0
22652	Gm32235	0.0	0.0	1.0	1.0
22653	Gm32365	0.0	0.0	1.0	1.0
22654	4930587A21Rik	0.0	0.0	1.0	1.0
22655	4930563M21Rik	0.0	0.0	1.0	1.0
22656	Gm28401	0.0	0.0	1.0	1.0
22657	Gm12023	0.0	0.0	1.0	1.0
22658	Gm12022	0.0	0.0	1.0	1.0
22659	Gm32552	0.0	0.0	1.0	1.0
22660	Gm40773	0.0	0.0	1.0	1.0
22661	Gm12018	0.0	0.0	1.0	1.0
22662	4933411E08Rik	0.0	0.0	1.0	1.0
22663	Apoa4	0.0	0.0	1.0	1.0
22664	5330439M10Rik	0.0	0.0	1.0	1.0
22665	Gm47958	0.0	0.0	1.0	1.0
22666	Gm32717	0.0	0.0	1.0	1.0
22667	Gm32802	0.0	0.0	1.0	1.0
22668	Gm47524	0.0	0.0	1.0	1.0
22669	Gm12064	0.0	0.0	1.0	1.0
22670	4930538E20Rik	0.0	0.0	1.0	1.0
22671	Gm12114	0.0	0.0	1.0	1.0
22672	D130052B06Rik	0.0	0.0	1.0	1.0
22673	Gabrp	0.0	0.0	1.0	1.0
22674	Gm6763	0.0	0.0	1.0	1.0
22675	Gm12117	0.0	0.0	1.0	1.0
22676	Gm8764	0.0	0.0	1.0	1.0
22677	Gm21304	0.0	0.0	1.0	1.0
22678	Gm21312	0.0	0.0	1.0	1.0
22679	Gm20765	0.0	0.0	1.0	1.0
22680	Gm12111	0.0	0.0	1.0	1.0
22681	Cyp1a2	0.0	0.0	1.0	1.0
22682	Smim23	0.0	0.0	1.0	1.0
22683	4930555O08Rik	0.0	0.0	1.0	1.0
22684	Gm47186	0.0	0.0	1.0	1.0
22685	Gm4340	0.0	0.0	1.0	1.0
22686	Hbq1b	0.0	0.0	1.0	1.0
22687	Hba-x	0.0	0.0	1.0	1.0
22688	Gm12108	0.0	0.0	1.0	1.0
22689	1700072B07Rik	0.0	0.0	1.0	1.0
22690	Gm21293	0.0	0.0	1.0	1.0
22691	Gm47226	0.0	0.0	1.0	1.0
22692	Gm47224	0.0	0.0	1.0	1.0
22693	Gm47223	0.0	0.0	1.0	1.0
22694	Gm12122	0.0	0.0	1.0	1.0
22695	Gm39325	0.0	0.0	1.0	1.0
22696	Gm12711	0.0	0.0	1.0	1.0
22697	AC234645.1	0.0	0.0	1.0	1.0
22698	Gm47031	0.0	0.0	1.0	1.0
22699	4930403D09Rik	0.0	0.0	1.0	1.0
22700	Mfrp	0.0	0.0	1.0	1.0
22701	Foxi1	0.0	0.0	1.0	1.0
22702	Gm12121	0.0	0.0	1.0	1.0
22703	4930469K13Rik	0.0	0.0	1.0	1.0
22704	Gm12120	0.0	0.0	1.0	1.0
22705	Gm12119	0.0	0.0	1.0	1.0
22706	C1qtnf5	0.0	0.0	1.0	1.0
22707	Gm20444	0.0	0.0	1.0	1.0
22708	4930461G14Rik	0.0	0.0	1.0	1.0
22709	Gm47143	0.0	0.0	1.0	1.0
22710	Gm17028	0.0	0.0	1.0	1.0
22711	Tbc1d21	0.0	0.0	1.0	1.0
22712	4930532I03Rik	0.0	0.0	1.0	1.0
22713	Gm16131	0.0	0.0	1.0	1.0
22714	Gm30934	0.0	0.0	1.0	1.0
22715	2810471M01Rik	0.0	0.0	1.0	1.0
22716	Glipr1l3	0.0	0.0	1.0	1.0
22717	Gm47419	0.0	0.0	1.0	1.0
22718	1700010J16Rik	0.0	0.0	1.0	1.0
22719	Cyp1a1	0.0	0.0	1.0	1.0
22720	Gm12081	0.0	0.0	1.0	1.0
22721	Gm12069	0.0	0.0	1.0	1.0
22722	4933427E13Rik	0.0	0.0	1.0	1.0
22723	Gm12665	0.0	0.0	1.0	1.0
22724	Gm10466	0.0	0.0	1.0	1.0
22725	4933430M04Rik	0.0	0.0	1.0	1.0
22726	Gm12068	0.0	0.0	1.0	1.0
22727	Gm39327	0.0	0.0	1.0	1.0
22728	Gm17099	0.0	0.0	1.0	1.0
22729	Gm12066	0.0	0.0	1.0	1.0
22730	Gm12065	0.0	0.0	1.0	1.0
22731	Gm3942	0.0	0.0	1.0	1.0
22732	Gm12082	0.0	0.0	1.0	1.0
22733	Glipr1l2	0.0	0.0	1.0	1.0
22734	Gm16130	0.0	0.0	1.0	1.0
22735	Gm12088	0.0	0.0	1.0	1.0
22736	Gm29674	0.0	0.0	1.0	1.0
22737	Gm12107	0.0	0.0	1.0	1.0
22738	Gm47230	0.0	0.0	1.0	1.0
22739	Gm17332	0.0	0.0	1.0	1.0
22740	Gm47231	0.0	0.0	1.0	1.0
22741	Myf5	0.0	0.0	1.0	1.0
22742	Gm12100	0.0	0.0	1.0	1.0
22743	4930505A04Rik	0.0	0.0	1.0	1.0
22744	Gm29685	0.0	0.0	1.0	1.0
22745	Gm29237	0.0	0.0	1.0	1.0
22746	Gm48702	0.0	0.0	1.0	1.0
22747	Gm36283	0.0	0.0	1.0	1.0
22748	1700020G17Rik	0.0	0.0	1.0	1.0
22749	Gm17231	0.0	0.0	1.0	1.0
22750	Gm47865	0.0	0.0	1.0	1.0
22751	Gm20758	0.0	0.0	1.0	1.0
22752	Glipr1l1	0.0	0.0	1.0	1.0
22753	Gm33677	0.0	0.0	1.0	1.0
22754	Gm31374	0.0	0.0	1.0	1.0
22755	Gm47877	0.0	0.0	1.0	1.0
22756	Olfr805	0.0	0.0	1.0	1.0
22757	Olfr813	0.0	0.0	1.0	1.0
22758	Olfr812	0.0	0.0	1.0	1.0
22759	Olfr811	0.0	0.0	1.0	1.0
22760	Olfr810	0.0	0.0	1.0	1.0
22761	Olfr809	0.0	0.0	1.0	1.0
22762	Olfr808	0.0	0.0	1.0	1.0
22763	Olfr807	0.0	0.0	1.0	1.0
22764	Olfr806	0.0	0.0	1.0	1.0
22765	Olfr804	0.0	0.0	1.0	1.0
22766	Rdh19	0.0	0.0	1.0	1.0
22767	Olfr803	0.0	0.0	1.0	1.0
22768	Olfr802	0.0	0.0	1.0	1.0
22769	Olfr801	0.0	0.0	1.0	1.0
22770	Olfr800	0.0	0.0	1.0	1.0
22771	Olfr799	0.0	0.0	1.0	1.0
22772	Olfr798	0.0	0.0	1.0	1.0
22773	Olfr796	0.0	0.0	1.0	1.0
22774	Olfr794	0.0	0.0	1.0	1.0
22775	Olfr814	0.0	0.0	1.0	1.0
22776	Olfr815	0.0	0.0	1.0	1.0
22777	Olfr816	0.0	0.0	1.0	1.0
22778	Olfr818	0.0	0.0	1.0	1.0
22779	Rdh7	0.0	0.0	1.0	1.0
22780	Olfr826	0.0	0.0	1.0	1.0
22781	Gm4894	0.0	0.0	1.0	1.0
22782	Ankk1	0.0	0.0	1.0	1.0
22783	Sdr9c7	0.0	0.0	1.0	1.0
22784	Olfr824	0.0	0.0	1.0	1.0
22785	Olfr823	0.0	0.0	1.0	1.0
22786	Olfr822	0.0	0.0	1.0	1.0
22787	Hsd17b6	0.0	0.0	1.0	1.0
22788	4933407I05Rik	0.0	0.0	1.0	1.0
22789	Olfr821	0.0	0.0	1.0	1.0
22790	Mip	0.0	0.0	1.0	1.0
22791	Gm17201	0.0	0.0	1.0	1.0
22792	Olfr820	0.0	0.0	1.0	1.0
22793	Gm10310	0.0	0.0	1.0	1.0
22794	Olfr247	0.0	0.0	1.0	1.0
22795	Olfr819	0.0	0.0	1.0	1.0
22796	Olfr792	0.0	0.0	1.0	1.0
22797	Olfr791	0.0	0.0	1.0	1.0
22798	Olfr790	0.0	0.0	1.0	1.0
22799	Olfr772	0.0	0.0	1.0	1.0
22800	Olfr771	0.0	0.0	1.0	1.0
22801	Olfr770	0.0	0.0	1.0	1.0
22802	Olfr769	0.0	0.0	1.0	1.0
22803	2310003N18Rik	0.0	0.0	1.0	1.0
22804	Gm39336	0.0	0.0	1.0	1.0
22805	Olfr768	0.0	0.0	1.0	1.0
22806	Gm47828	0.0	0.0	1.0	1.0
22807	Gm47077	0.0	0.0	1.0	1.0
22808	Olfr767	0.0	0.0	1.0	1.0
22809	Tex12	0.0	0.0	1.0	1.0
22810	Mettl7b	0.0	0.0	1.0	1.0
22811	Olfr766-ps1	0.0	0.0	1.0	1.0
22812	9030616G12Rik	0.0	0.0	1.0	1.0
22813	Olfr765	0.0	0.0	1.0	1.0
22814	Olfr9	0.0	0.0	1.0	1.0
22815	Olfr764-ps1	0.0	0.0	1.0	1.0
22816	Olfr763	0.0	0.0	1.0	1.0
22817	Gm47543	0.0	0.0	1.0	1.0
22818	Olfr773	0.0	0.0	1.0	1.0
22819	Arhgap20os	0.0	0.0	1.0	1.0
22820	Gm11149	0.0	0.0	1.0	1.0
22821	Olfr789	0.0	0.0	1.0	1.0
22822	Olfr788	0.0	0.0	1.0	1.0
22823	Olfr787	0.0	0.0	1.0	1.0
22824	Olfr786	0.0	0.0	1.0	1.0
22825	Olfr785	0.0	0.0	1.0	1.0
22826	Gm47854	0.0	0.0	1.0	1.0
22827	Olfr784	0.0	0.0	1.0	1.0
22828	Gm29585	0.0	0.0	1.0	1.0
22829	Gm47540	0.0	0.0	1.0	1.0
22830	Olfr782	0.0	0.0	1.0	1.0
22831	Olfr781	0.0	0.0	1.0	1.0
22832	Olfr780	0.0	0.0	1.0	1.0
22833	Olfr777	0.0	0.0	1.0	1.0
22834	1810046K07Rik	0.0	0.0	1.0	1.0
22835	Olfr776	0.0	0.0	1.0	1.0
22836	Olfr775	0.0	0.0	1.0	1.0
22837	Olfr774	0.0	0.0	1.0	1.0
22838	Rdh16f2	0.0	0.0	1.0	1.0
22839	Vmn2r85	0.0	0.0	1.0	1.0
22840	1700064J06Rik	0.0	0.0	1.0	1.0
22841	Gm47144	0.0	0.0	1.0	1.0
22842	Gm11981	0.0	0.0	1.0	1.0
22843	Wap	0.0	0.0	1.0	1.0
22844	Sh2d7	0.0	0.0	1.0	1.0
22845	Pard3bos2	0.0	0.0	1.0	1.0
22846	Gm4473	0.0	0.0	1.0	1.0
22847	Gldnos	0.0	0.0	1.0	1.0
22848	Cyp19a1	0.0	0.0	1.0	1.0
22849	Gm48341	0.0	0.0	1.0	1.0
22850	Gm48410	0.0	0.0	1.0	1.0
22851	1700042D02Rik	0.0	0.0	1.0	1.0
22852	Gm11967	0.0	0.0	1.0	1.0
22853	4930432O09Rik	0.0	0.0	1.0	1.0
22854	Gm35404	0.0	0.0	1.0	1.0
22855	Gm48435	0.0	0.0	1.0	1.0
22856	Gm48346	0.0	0.0	1.0	1.0
22857	Ankrd36	0.0	0.0	1.0	1.0
22858	Gm46204	0.0	0.0	1.0	1.0
22859	Gm35865	0.0	0.0	1.0	1.0
22860	Gm15961	0.0	0.0	1.0	1.0
22861	Pard3bos1	0.0	0.0	1.0	1.0
22862	Gm11983	0.0	0.0	1.0	1.0
22863	Gm47141	0.0	0.0	1.0	1.0
22864	Gm47480	0.0	0.0	1.0	1.0
22865	1700025F24Rik	0.0	0.0	1.0	1.0
22866	Gm16321	0.0	0.0	1.0	1.0
22867	Grip1os2	0.0	0.0	1.0	1.0
22868	Grip1os1	0.0	0.0	1.0	1.0
22869	Gm11999	0.0	0.0	1.0	1.0
22870	Chrna5	0.0	0.0	1.0	1.0
22871	4930512M02Rik	0.0	0.0	1.0	1.0
22872	Gm47009	0.0	0.0	1.0	1.0
22873	1700006J14Rik	0.0	0.0	1.0	1.0
22874	Gm48202	0.0	0.0	1.0	1.0
22875	Sun3	0.0	0.0	1.0	1.0
22876	Pkd1l1	0.0	0.0	1.0	1.0
22877	Gm11986	0.0	0.0	1.0	1.0
22878	Cccd201	0.0	0.0	1.0	1.0
22879	Gm17234	0.0	0.0	1.0	1.0
22880	4921513I03Rik	0.0	0.0	1.0	1.0
22881	Gm4489	0.0	0.0	1.0	1.0
22882	Gm36041	0.0	0.0	1.0	1.0
22883	Gm48877	0.0	0.0	1.0	1.0
22884	Gm11947	0.0	0.0	1.0	1.0
22885	Gm31614	0.0	0.0	1.0	1.0
22886	Gm15759	0.0	0.0	1.0	1.0
22887	Gm47153	0.0	0.0	1.0	1.0
22888	Gm11948	0.0	0.0	1.0	1.0
22889	Gm16217	0.0	0.0	1.0	1.0
22890	Gm47960	0.0	0.0	1.0	1.0
22891	Gm4791	0.0	0.0	1.0	1.0
22892	Gm12735	0.0	0.0	1.0	1.0
22893	Gm31698	0.0	0.0	1.0	1.0
22894	Gm11399	0.0	0.0	1.0	1.0
22895	A730065G17Rik	0.0	0.0	1.0	1.0
22896	Gm47957	0.0	0.0	1.0	1.0
22897	Gm32335	0.0	0.0	1.0	1.0
22898	Gm16229	0.0	0.0	1.0	1.0
22899	Htr3b	0.0	0.0	1.0	1.0
22900	Vmn2r87	0.0	0.0	1.0	1.0
22901	Vmn2r86	0.0	0.0	1.0	1.0
22902	Gm33125	0.0	0.0	1.0	1.0
22903	Inhbc	0.0	0.0	1.0	1.0
22904	Gm47839	0.0	0.0	1.0	1.0
22905	Gm1715	0.0	0.0	1.0	1.0
22906	Gm36719	0.0	0.0	1.0	1.0
22907	1700021G15Rik	0.0	0.0	1.0	1.0
22908	1700025K04Rik	0.0	0.0	1.0	1.0
22909	Gm40797	0.0	0.0	1.0	1.0
22910	Pard3bos3	0.0	0.0	1.0	1.0
22911	Gm11032	0.0	0.0	1.0	1.0
22912	Hormad2	0.0	0.0	1.0	1.0
22913	Gm11958	0.0	0.0	1.0	1.0
22914	Gm11959	0.0	0.0	1.0	1.0
22915	Gm31432	0.0	0.0	1.0	1.0
22916	Gm47966	0.0	0.0	1.0	1.0
22917	Gm48945	0.0	0.0	1.0	1.0
22918	4930510E17Rik	0.0	0.0	1.0	1.0
22919	Gm31557	0.0	0.0	1.0	1.0
22920	Ddit3-1	0.0	0.0	1.0	1.0
22921	Gm47200	0.0	0.0	1.0	1.0
22922	4930556J24Rik	0.0	0.0	1.0	1.0
22923	Gm12126	0.0	0.0	1.0	1.0
22924	Gm12128	0.0	0.0	1.0	1.0
22925	2310065F04Rik	0.0	0.0	1.0	1.0
22926	Olfr224	0.0	0.0	1.0	1.0
22927	Olfr320	0.0	0.0	1.0	1.0
22928	Olfr974	0.0	0.0	1.0	1.0
22929	Olfr322	0.0	0.0	1.0	1.0
22930	Trim58	0.0	0.0	1.0	1.0
22931	Gm16280	0.0	0.0	1.0	1.0
22932	2210407C18Rik	0.0	0.0	1.0	1.0
22933	Gm16271	0.0	0.0	1.0	1.0
22934	Olfr325	0.0	0.0	1.0	1.0
22935	Spesp1	0.0	0.0	1.0	1.0
22936	1810065E05Rik	0.0	0.0	1.0	1.0
22937	4930555G07Rik	0.0	0.0	1.0	1.0
22938	Pah	0.0	0.0	1.0	1.0
22939	Olfr329-ps	0.0	0.0	1.0	1.0
22940	Olfr331	0.0	0.0	1.0	1.0
22941	Gm47262	0.0	0.0	1.0	1.0
22942	Olfr332	0.0	0.0	1.0	1.0
22943	Olfr975	0.0	0.0	1.0	1.0
22944	Lypd9	0.0	0.0	1.0	1.0
22945	Gm16268	0.0	0.0	1.0	1.0
22946	Olfr319	0.0	0.0	1.0	1.0
22947	Olfr318	0.0	0.0	1.0	1.0
22948	Gm35288	0.0	0.0	1.0	1.0
22949	Olfr972	0.0	0.0	1.0	1.0
22950	Gm47358	0.0	0.0	1.0	1.0
22951	Gm28083	0.0	0.0	1.0	1.0
22952	Olfr229	0.0	0.0	1.0	1.0
22953	Gm1559	0.0	0.0	1.0	1.0
22954	Btnl10	0.0	0.0	1.0	1.0
22955	Gm12257	0.0	0.0	1.0	1.0
22956	Gm12256	0.0	0.0	1.0	1.0
22957	Gm12259	0.0	0.0	1.0	1.0
22958	4930486F22Rik	0.0	0.0	1.0	1.0
22959	Olfr311	0.0	0.0	1.0	1.0
22960	Olfr312	0.0	0.0	1.0	1.0
22961	Olfr313	0.0	0.0	1.0	1.0
22962	Gm15344	0.0	0.0	1.0	1.0
22963	Olfr314	0.0	0.0	1.0	1.0
22964	Olfr315	0.0	0.0	1.0	1.0
22965	Olfr317	0.0	0.0	1.0	1.0
22966	Gm12253	0.0	0.0	1.0	1.0
22967	Lypd8	0.0	0.0	1.0	1.0
22968	Gm12130	0.0	0.0	1.0	1.0
22969	Gm33914	0.0	0.0	1.0	1.0
22970	I730028E13Rik	0.0	0.0	1.0	1.0
22971	Slc36a1os	0.0	0.0	1.0	1.0
22972	4933433G08Rik	0.0	0.0	1.0	1.0
22973	Gm12227	0.0	0.0	1.0	1.0
22974	Olfr980	0.0	0.0	1.0	1.0
22975	Gm12224	0.0	0.0	1.0	1.0
22976	Il3	0.0	0.0	1.0	1.0
22977	Gm12223	0.0	0.0	1.0	1.0
22978	Csf2	0.0	0.0	1.0	1.0
22979	Gm12246	0.0	0.0	1.0	1.0
22980	4933405E24Rik	0.0	0.0	1.0	1.0
22981	Olfr981	0.0	0.0	1.0	1.0
22982	Gm12214	0.0	0.0	1.0	1.0
22983	Il13	0.0	0.0	1.0	1.0
22984	Olfr982	0.0	0.0	1.0	1.0
22985	Gm31822	0.0	0.0	1.0	1.0
22986	Gm10447	0.0	0.0	1.0	1.0
22987	Gm34004	0.0	0.0	1.0	1.0
22988	Olfr979	0.0	0.0	1.0	1.0
22989	Olfr978	0.0	0.0	1.0	1.0
22990	Hsfy2	0.0	0.0	1.0	1.0
22991	Olfr976	0.0	0.0	1.0	1.0
22992	Igf1os	0.0	0.0	1.0	1.0
22993	Gm12248	0.0	0.0	1.0	1.0
22994	Gm48306	0.0	0.0	1.0	1.0
22995	Gm12249	0.0	0.0	1.0	1.0
22996	Hand1	0.0	0.0	1.0	1.0
22997	Gm34322	0.0	0.0	1.0	1.0
22998	4921515L22Rik	0.0	0.0	1.0	1.0
22999	Gm16235	0.0	0.0	1.0	1.0
23000	4933426K07Rik	0.0	0.0	1.0	1.0
23001	4933424L21Rik	0.0	0.0	1.0	1.0
23002	B930092H01Rik	0.0	0.0	1.0	1.0
23003	4930534H03Rik	0.0	0.0	1.0	1.0
23004	Gm47082	0.0	0.0	1.0	1.0
23005	Gm28240	0.0	0.0	1.0	1.0
23006	Nmur2	0.0	0.0	1.0	1.0
23007	Gm12239	0.0	0.0	1.0	1.0
23008	Gm12236	0.0	0.0	1.0	1.0
23009	Gm38575	0.0	0.0	1.0	1.0
23010	Platr7	0.0	0.0	1.0	1.0
23011	Gm10435	0.0	0.0	1.0	1.0
23012	Adat3	0.0	0.0	1.0	1.0
23013	B130011K05Rik	0.0	0.0	1.0	1.0
23014	B430319H21Rik	0.0	0.0	1.0	1.0
23015	Gm15122	0.0	0.0	1.0	1.0
23016	Olfr148	0.0	0.0	1.0	1.0
23017	Cdrt4os1	0.0	0.0	1.0	1.0
23018	Cdrt4os2	0.0	0.0	1.0	1.0
23019	Gm15123	0.0	0.0	1.0	1.0
23020	Onecut3	0.0	0.0	1.0	1.0
23021	Iqch	0.0	0.0	1.0	1.0
23022	1700003I22Rik	0.0	0.0	1.0	1.0
23023	Zfp286os	0.0	0.0	1.0	1.0
23024	Gm10428	0.0	0.0	1.0	1.0
23025	Olfr960	0.0	0.0	1.0	1.0
23026	Lrrc75aos1	0.0	0.0	1.0	1.0
23027	Lrrc75aos2	0.0	0.0	1.0	1.0
23028	Gm17151	0.0	0.0	1.0	1.0
23029	Gm12280	0.0	0.0	1.0	1.0
23030	Olfr961	0.0	0.0	1.0	1.0
23031	9630013K17Rik	0.0	0.0	1.0	1.0
23032	Gm12289	0.0	0.0	1.0	1.0
23033	Gm12290	0.0	0.0	1.0	1.0
23034	Olfr959	0.0	0.0	1.0	1.0
23035	Gm12299	0.0	0.0	1.0	1.0
23036	Tmem238l	0.0	0.0	1.0	1.0
23037	Olfr952	0.0	0.0	1.0	1.0
23038	Olfr954	0.0	0.0	1.0	1.0
23039	1700055C04Rik	0.0	0.0	1.0	1.0
23040	Olfr955	0.0	0.0	1.0	1.0
23041	Gm12298	0.0	0.0	1.0	1.0
23042	Olfr44	0.0	0.0	1.0	1.0
23043	Gm36033	0.0	0.0	1.0	1.0
23044	Gm12296	0.0	0.0	1.0	1.0
23045	Olfr957	0.0	0.0	1.0	1.0
23046	Gm12295	0.0	0.0	1.0	1.0
23047	Myocd	0.0	0.0	1.0	1.0
23048	Olfr958	0.0	0.0	1.0	1.0
23049	1700086D15Rik	0.0	0.0	1.0	1.0
23050	Gm26602	0.0	0.0	1.0	1.0
23051	Gm12292	0.0	0.0	1.0	1.0
23052	Gm12279	0.0	0.0	1.0	1.0
23053	Gm12949	0.0	0.0	1.0	1.0
23054	Gm12278	0.0	0.0	1.0	1.0
23055	Olfr969	0.0	0.0	1.0	1.0
23056	Gm40723	0.0	0.0	1.0	1.0
23057	1810063I02Rik	0.0	0.0	1.0	1.0
23058	Gm12714	0.0	0.0	1.0	1.0
23059	Olfr970	0.0	0.0	1.0	1.0
23060	Gm12264	0.0	0.0	1.0	1.0
23061	1700007J10Rik	0.0	0.0	1.0	1.0
23062	Olfr971	0.0	0.0	1.0	1.0
23063	Gm34184	0.0	0.0	1.0	1.0
23064	Olfr223	0.0	0.0	1.0	1.0
23065	Olfr222	0.0	0.0	1.0	1.0
23066	9130227L01Rik	0.0	0.0	1.0	1.0
23067	Gm15755	0.0	0.0	1.0	1.0
23068	Prss38	0.0	0.0	1.0	1.0
23069	Gm47253	0.0	0.0	1.0	1.0
23070	4930463O16Rik	0.0	0.0	1.0	1.0
23071	Wnt3a	0.0	0.0	1.0	1.0
23072	E230014E18Rik	0.0	0.0	1.0	1.0
23073	4930412M03Rik	0.0	0.0	1.0	1.0
23074	Gm38560	0.0	0.0	1.0	1.0
23075	Gm16315	0.0	0.0	1.0	1.0
23076	Olfr968	0.0	0.0	1.0	1.0
23077	Olfr963	0.0	0.0	1.0	1.0
23078	Olfr149	0.0	0.0	1.0	1.0
23079	Gm16105	0.0	0.0	1.0	1.0
23080	Gm12273	0.0	0.0	1.0	1.0
23081	Olfr965	0.0	0.0	1.0	1.0
23082	Gm47697	0.0	0.0	1.0	1.0
23083	Gm15917	0.0	0.0	1.0	1.0
23084	Olfr150	0.0	0.0	1.0	1.0
23085	Gm10778	0.0	0.0	1.0	1.0
23086	Gm12272	0.0	0.0	1.0	1.0
23087	Boll	0.0	0.0	1.0	1.0
23088	Gm4767	0.0	0.0	1.0	1.0
23089	Olfr967	0.0	0.0	1.0	1.0
23090	Gm32687	0.0	0.0	1.0	1.0
23091	4932415D10Rik	0.0	0.0	1.0	1.0
23092	Gm1553	0.0	0.0	1.0	1.0
23093	Gm12265	0.0	0.0	1.0	1.0
23094	Gm11186	0.0	0.0	1.0	1.0
23095	Gm39348	0.0	0.0	1.0	1.0
23096	Gm12207	0.0	0.0	1.0	1.0
23097	Gm12160	0.0	0.0	1.0	1.0
23098	4930473O22Rik	0.0	0.0	1.0	1.0
23099	Kera	0.0	0.0	1.0	1.0
23100	Gm36435	0.0	0.0	1.0	1.0
23101	Epyc	0.0	0.0	1.0	1.0
23102	Gm12162	0.0	0.0	1.0	1.0
23103	Gm10754	0.0	0.0	1.0	1.0
23104	Ccer1	0.0	0.0	1.0	1.0
23105	4930525C09Rik	0.0	0.0	1.0	1.0
23106	C030005K15Rik	0.0	0.0	1.0	1.0
23107	Gm5426	0.0	0.0	1.0	1.0
23108	Gm8633	0.0	0.0	1.0	1.0
23109	Gm47629	0.0	0.0	1.0	1.0
23110	Gm12159	0.0	0.0	1.0	1.0
23111	Gm12158	0.0	0.0	1.0	1.0
23112	Gm16322	0.0	0.0	1.0	1.0
23113	Gm34297	0.0	0.0	1.0	1.0
23114	Gm5427	0.0	0.0	1.0	1.0
23115	Gm47931	0.0	0.0	1.0	1.0
23116	Gm39321	0.0	0.0	1.0	1.0
23117	Gm16214	0.0	0.0	1.0	1.0
23118	Gm16033	0.0	0.0	1.0	1.0
23119	Gm16034	0.0	0.0	1.0	1.0
23120	Dppa1	0.0	0.0	1.0	1.0
23121	BC053393	0.0	0.0	1.0	1.0
23122	Gm48428	0.0	0.0	1.0	1.0
23123	Gm12171	0.0	0.0	1.0	1.0
23124	Gm20275	0.0	0.0	1.0	1.0
23125	Gm48505	0.0	0.0	1.0	1.0
23126	Gm33843	0.0	0.0	1.0	1.0
23127	Gm48521	0.0	0.0	1.0	1.0
23128	Gm12169	0.0	0.0	1.0	1.0
23129	Gm33981	0.0	0.0	1.0	1.0
23130	AC160966.1	0.0	0.0	1.0	1.0
23131	Fam71b	0.0	0.0	1.0	1.0
23132	Gm35940	0.0	0.0	1.0	1.0
23133	Gm12167	0.0	0.0	1.0	1.0
23134	4930556N09Rik	0.0	0.0	1.0	1.0
23135	Gm48814	0.0	0.0	1.0	1.0
23136	Gm11587	0.0	0.0	1.0	1.0
23137	4930597A21Rik	0.0	0.0	1.0	1.0
23138	Il12b	0.0	0.0	1.0	1.0
23139	Gm12154	0.0	0.0	1.0	1.0
23140	Gm35206	0.0	0.0	1.0	1.0
23141	Gm29961	0.0	0.0	1.0	1.0
23142	Gm12145	0.0	0.0	1.0	1.0
23143	Gm35533	0.0	0.0	1.0	1.0
23144	Gm4301	0.0	0.0	1.0	1.0
23145	Gm4302	0.0	0.0	1.0	1.0
23146	Gm4303	0.0	0.0	1.0	1.0
23147	Gm3898	0.0	0.0	1.0	1.0
23148	Gm47271	0.0	0.0	1.0	1.0
23149	1700126A01Rik	0.0	0.0	1.0	1.0
23150	Gm4305	0.0	0.0	1.0	1.0
23151	E230034D01Rik	0.0	0.0	1.0	1.0
23152	Gm4307	0.0	0.0	1.0	1.0
23153	Gm47631	0.0	0.0	1.0	1.0
23154	Gm4312	0.0	0.0	1.0	1.0
23155	Platr13	0.0	0.0	1.0	1.0
23156	3110004A20Rik	0.0	0.0	1.0	1.0
23157	Gm12132	0.0	0.0	1.0	1.0
23158	Gm29909	0.0	0.0	1.0	1.0
23159	Csl	0.0	0.0	1.0	1.0
23160	Gm33180	0.0	0.0	1.0	1.0
23161	Gm12146	0.0	0.0	1.0	1.0
23162	Fabp6	0.0	0.0	1.0	1.0
23163	Phxr2	0.0	0.0	1.0	1.0
23164	Gm16239	0.0	0.0	1.0	1.0
23165	Gm12150	0.0	0.0	1.0	1.0
23166	Gm48884	0.0	0.0	1.0	1.0
23167	Gm34777	0.0	0.0	1.0	1.0
23168	Gm35035	0.0	0.0	1.0	1.0
23169	Gm34983	0.0	0.0	1.0	1.0
23170	Gm12148	0.0	0.0	1.0	1.0
23171	Gm12147	0.0	0.0	1.0	1.0
23172	Gm20110	0.0	0.0	1.0	1.0
23173	Gm35101	0.0	0.0	1.0	1.0
23174	Gm36799	0.0	0.0	1.0	1.0
23175	Gm47475	0.0	0.0	1.0	1.0
23176	Gm47578	0.0	0.0	1.0	1.0
23177	Gm33053	0.0	0.0	1.0	1.0
23178	Gm28215	0.0	0.0	1.0	1.0
23179	Gm4926	0.0	0.0	1.0	1.0
23180	Timd2	0.0	0.0	1.0	1.0
23181	Olfr983	0.0	0.0	1.0	1.0
23182	Gm48127	0.0	0.0	1.0	1.0
23183	4930471D02Rik	0.0	0.0	1.0	1.0
23184	Gm12660	0.0	0.0	1.0	1.0
23185	1700110K17Rik	0.0	0.0	1.0	1.0
23186	Gm12200	0.0	0.0	1.0	1.0
23187	Gm12199	0.0	0.0	1.0	1.0
23188	Gm48129	0.0	0.0	1.0	1.0
23189	Gm12195	0.0	0.0	1.0	1.0
23190	Gm9869	0.0	0.0	1.0	1.0
23191	Gm16155	0.0	0.0	1.0	1.0
23192	Nr2e3	0.0	0.0	1.0	1.0
23193	Gm17540	0.0	0.0	1.0	1.0
23194	Tmcc3os	0.0	0.0	1.0	1.0
23195	Olfr1380	0.0	0.0	1.0	1.0
23196	Gm35177	0.0	0.0	1.0	1.0
23197	Olfr1381	0.0	0.0	1.0	1.0
23198	Gm48689	0.0	0.0	1.0	1.0
23199	Gm48867	0.0	0.0	1.0	1.0
23200	Gm29684	0.0	0.0	1.0	1.0
23201	Gm15963	0.0	0.0	1.0	1.0
23202	4933414I15Rik	0.0	0.0	1.0	1.0
23203	Prop1	0.0	0.0	1.0	1.0
23204	Olfr1378	0.0	0.0	1.0	1.0
23205	Olfr1371	0.0	0.0	1.0	1.0
23206	Olfr984	0.0	0.0	1.0	1.0
23207	Olfr1373	0.0	0.0	1.0	1.0
23208	Gm12205	0.0	0.0	1.0	1.0
23209	Gm47156	0.0	0.0	1.0	1.0
23210	Olfr985	0.0	0.0	1.0	1.0
23211	Tmem225	0.0	0.0	1.0	1.0
23212	Gm12569	0.0	0.0	1.0	1.0
23213	Gm5122	0.0	0.0	1.0	1.0
23214	Platr20	0.0	0.0	1.0	1.0
23215	9230009I02Rik	0.0	0.0	1.0	1.0
23216	Olfr1375	0.0	0.0	1.0	1.0
23217	Gm47923	0.0	0.0	1.0	1.0
23218	Olfr986	0.0	0.0	1.0	1.0
23219	Olfr54	0.0	0.0	1.0	1.0
23220	Olfr51	0.0	0.0	1.0	1.0
23221	Olfr1377	0.0	0.0	1.0	1.0
23222	Gm33091	0.0	0.0	1.0	1.0
23223	5730420D15Rik	0.0	0.0	1.0	1.0
23224	Olfr1382	0.0	0.0	1.0	1.0
23225	Gm16095	0.0	0.0	1.0	1.0
23226	2010001M07Rik	0.0	0.0	1.0	1.0
23227	Olfr1393	0.0	0.0	1.0	1.0
23228	4732465J04Rik	0.0	0.0	1.0	1.0
23229	Gm47718	0.0	0.0	1.0	1.0
23230	Bsx	0.0	0.0	1.0	1.0
23231	Gm47719	0.0	0.0	1.0	1.0
23232	Gm35657	0.0	0.0	1.0	1.0
23233	Gm33543	0.0	0.0	1.0	1.0
23234	Gm7616	0.0	0.0	1.0	1.0
23235	Gm48742	0.0	0.0	1.0	1.0
23236	Olfr1394	0.0	0.0	1.0	1.0
23237	Gm48740	0.0	0.0	1.0	1.0
23238	Olfr1395	0.0	0.0	1.0	1.0
23239	Olfr1396	0.0	0.0	1.0	1.0
23240	Gm47725	0.0	0.0	1.0	1.0
23241	9930111J21Rik1	0.0	0.0	1.0	1.0
23242	Gm16170	0.0	0.0	1.0	1.0
23243	1110019B22Rik	0.0	0.0	1.0	1.0
23244	Olfr1392	0.0	0.0	1.0	1.0
23245	Gm47599	0.0	0.0	1.0	1.0
23246	Gm47671	0.0	0.0	1.0	1.0
23247	Olfr1383	0.0	0.0	1.0	1.0
23248	Gm48277	0.0	0.0	1.0	1.0
23249	Olfr1384	0.0	0.0	1.0	1.0
23250	Olfr1386	0.0	0.0	1.0	1.0
23251	Olfr1387	0.0	0.0	1.0	1.0
23252	Gm49334	0.0	0.0	1.0	1.0
23253	Olfr1388	0.0	0.0	1.0	1.0
23254	Olfr1389	0.0	0.0	1.0	1.0
23255	Olfr1390	0.0	0.0	1.0	1.0
23256	Gm33336	0.0	0.0	1.0	1.0
23257	Gm35371	0.0	0.0	1.0	1.0
23258	Gm47667	0.0	0.0	1.0	1.0
23259	Olfr1391	0.0	0.0	1.0	1.0
23260	Anapc15-ps	0.0	0.0	1.0	1.0
23261	Olfr10	0.0	0.0	1.0	1.0
23262	Gm21915	0.0	0.0	1.0	1.0
23263	Gm48294	0.0	0.0	1.0	1.0
23264	Gm48159	0.0	0.0	1.0	1.0
23265	Gm32742	0.0	0.0	1.0	1.0
23266	1700124M09Rik	0.0	0.0	1.0	1.0
23267	Galr2	0.0	0.0	1.0	1.0
23268	Gm47769	0.0	0.0	1.0	1.0
23269	1700072G22Rik	0.0	0.0	1.0	1.0
23270	Il17c	0.0	0.0	1.0	1.0
23271	Gm47468	0.0	0.0	1.0	1.0
23272	Gm20735	0.0	0.0	1.0	1.0
23273	2310016D03Rik	0.0	0.0	1.0	1.0
23274	Gm16126	0.0	0.0	1.0	1.0
23275	Gm47760	0.0	0.0	1.0	1.0
23276	Gm20125	0.0	0.0	1.0	1.0
23277	Ict1os	0.0	0.0	1.0	1.0
23278	Gm47729	0.0	0.0	1.0	1.0
23279	Gm47051	0.0	0.0	1.0	1.0
23280	Ccr8	0.0	0.0	1.0	1.0
23281	Trim80	0.0	0.0	1.0	1.0
23282	Gm11695	0.0	0.0	1.0	1.0
23283	Gm47416	0.0	0.0	1.0	1.0
23284	Slc16a5	0.0	0.0	1.0	1.0
23285	Pabpn1l	0.0	0.0	1.0	1.0
23286	Smim6	0.0	0.0	1.0	1.0
23287	Gm5627	0.0	0.0	1.0	1.0
23288	Gm5922	0.0	0.0	1.0	1.0
23289	Recql5os1	0.0	0.0	1.0	1.0
23290	C330004P14Rik	0.0	0.0	1.0	1.0
23291	Gm32283	0.0	0.0	1.0	1.0
23292	Gm16127	0.0	0.0	1.0	1.0
23293	Gm47770	0.0	0.0	1.0	1.0
23294	Gm17571	0.0	0.0	1.0	1.0
23295	Gm33858	0.0	0.0	1.0	1.0
23296	Gpr142	0.0	0.0	1.0	1.0
23297	Gm47289	0.0	0.0	1.0	1.0
23298	Gm11691	0.0	0.0	1.0	1.0
23299	Slc22a14	0.0	0.0	1.0	1.0
23300	Gm32743	0.0	0.0	1.0	1.0
23301	Gm47771	0.0	0.0	1.0	1.0
23302	4932435O22Rik	0.0	0.0	1.0	1.0
23303	Gm47320	0.0	0.0	1.0	1.0
23304	4930516B21Rik	0.0	0.0	1.0	1.0
23305	Scn10a	0.0	0.0	1.0	1.0
23306	Gm47564	0.0	0.0	1.0	1.0
23307	Gm47559	0.0	0.0	1.0	1.0
23308	Cd300ld2	0.0	0.0	1.0	1.0
23309	Gm47535	0.0	0.0	1.0	1.0
23310	Ttc21a	0.0	0.0	1.0	1.0
23311	1700019J19Rik	0.0	0.0	1.0	1.0
23312	Trhr2	0.0	0.0	1.0	1.0
23313	1700019L13Rik	0.0	0.0	1.0	1.0
23314	Cd300ld4	0.0	0.0	1.0	1.0
23315	Gm28806	0.0	0.0	1.0	1.0
23316	Xirp1	0.0	0.0	1.0	1.0
23317	Cd300ld5	0.0	0.0	1.0	1.0
23318	Cd300ld3	0.0	0.0	1.0	1.0
23319	Gm47557	0.0	0.0	1.0	1.0
23320	Gm20681	0.0	0.0	1.0	1.0
23321	Gm40604	0.0	0.0	1.0	1.0
23322	Gm47712	0.0	0.0	1.0	1.0
23323	Gm33728	0.0	0.0	1.0	1.0
23324	Gm15691	0.0	0.0	1.0	1.0
23325	Gm11728	0.0	0.0	1.0	1.0
23326	Gm11731	0.0	0.0	1.0	1.0
23327	C78334	0.0	0.0	1.0	1.0
23328	Gm28085	0.0	0.0	1.0	1.0
23329	Gm46102	0.0	0.0	1.0	1.0
23330	Gm16045	0.0	0.0	1.0	1.0
23331	Gje1	0.0	0.0	1.0	1.0
23332	Nmbr	0.0	0.0	1.0	1.0
23333	Gm16234	0.0	0.0	1.0	1.0
23334	Gm47070	0.0	0.0	1.0	1.0
23335	Gm48854	0.0	0.0	1.0	1.0
23336	Gm39460	0.0	0.0	1.0	1.0
23337	Allc	0.0	0.0	1.0	1.0
23338	Gm40603	0.0	0.0	1.0	1.0
23339	1700020M21Rik	0.0	0.0	1.0	1.0
23340	Dcdc2c	0.0	0.0	1.0	1.0
23341	Gm47871	0.0	0.0	1.0	1.0
23342	Gm11729	0.0	0.0	1.0	1.0
23343	Gm31025	0.0	0.0	1.0	1.0
23344	Gm16833	0.0	0.0	1.0	1.0
23345	Gm45941	0.0	0.0	1.0	1.0
23346	Gm48844	0.0	0.0	1.0	1.0
23347	Gm48845	0.0	0.0	1.0	1.0
23348	Gm4316	0.0	0.0	1.0	1.0
23349	Gm34418	0.0	0.0	1.0	1.0
23350	Gm28979	0.0	0.0	1.0	1.0
23351	Gm47334	0.0	0.0	1.0	1.0
23352	St6galnac1	0.0	0.0	1.0	1.0
23353	Gm31333	0.0	0.0	1.0	1.0
23354	4930533D04Rik	0.0	0.0	1.0	1.0
23355	4930568E12Rik	0.0	0.0	1.0	1.0
23356	Gm47034	0.0	0.0	1.0	1.0
23357	Gm29387	0.0	0.0	1.0	1.0
23358	Gm11739	0.0	0.0	1.0	1.0
23359	Gm10612	0.0	0.0	1.0	1.0
23360	Gm47002	0.0	0.0	1.0	1.0
23361	Gm29388	0.0	0.0	1.0	1.0
23362	9630041A04Rik	0.0	0.0	1.0	1.0
23363	Gm29017	0.0	0.0	1.0	1.0
23364	Gm39456	0.0	0.0	1.0	1.0
23365	Gm29325	0.0	0.0	1.0	1.0
23366	BC018473	0.0	0.0	1.0	1.0
23367	4833405L11Rik	0.0	0.0	1.0	1.0
23368	St6galnac2-1	0.0	0.0	1.0	1.0
23369	Gm47001	0.0	0.0	1.0	1.0
23370	Gm47064	0.0	0.0	1.0	1.0
23371	Gm32710	0.0	0.0	1.0	1.0
23372	Gm47066	0.0	0.0	1.0	1.0
23373	Gm48905	0.0	0.0	1.0	1.0
23374	Gm47068	0.0	0.0	1.0	1.0
23375	Gm47069	0.0	0.0	1.0	1.0
23376	Gm19385	0.0	0.0	1.0	1.0
23377	B230364G03Rik	0.0	0.0	1.0	1.0
23378	Gm11690	0.0	0.0	1.0	1.0
23379	Gm32443	0.0	0.0	1.0	1.0
23380	1700092K14Rik	0.0	0.0	1.0	1.0
23381	Gm16295	0.0	0.0	1.0	1.0
23382	Gm47950	0.0	0.0	1.0	1.0
23383	Gm48651	0.0	0.0	1.0	1.0
23384	Gm20643	0.0	0.0	1.0	1.0
23385	Gm28054	0.0	0.0	1.0	1.0
23386	1700034K08Rik	0.0	0.0	1.0	1.0
23387	Gm34215	0.0	0.0	1.0	1.0
23388	Gm29825	0.0	0.0	1.0	1.0
23389	Nudt16l2	0.0	0.0	1.0	1.0
23390	4921528I07Rik	0.0	0.0	1.0	1.0
23391	Bcl2a1c	0.0	0.0	1.0	1.0
23392	Gm11682	0.0	0.0	1.0	1.0
23393	Gm28324	0.0	0.0	1.0	1.0
23394	Gm40392	0.0	0.0	1.0	1.0
23395	Agr2	0.0	0.0	1.0	1.0
23396	Gm48249	0.0	0.0	1.0	1.0
23397	Foxl1	0.0	0.0	1.0	1.0
23398	Ccr4	0.0	0.0	1.0	1.0
23399	C130032M10Rik	0.0	0.0	1.0	1.0
23400	Agr3	0.0	0.0	1.0	1.0
23401	Gm11674	0.0	0.0	1.0	1.0
23402	Gm10706	0.0	0.0	1.0	1.0
23403	Gm34047	0.0	0.0	1.0	1.0
23404	Gm4665	0.0	0.0	1.0	1.0
23405	Gm48237	0.0	0.0	1.0	1.0
23406	Prps1l1	0.0	0.0	1.0	1.0
23407	Gm26878	0.0	0.0	1.0	1.0
23408	Gm11697	0.0	0.0	1.0	1.0
23409	Gm36745	0.0	0.0	1.0	1.0
23410	Gm48189	0.0	0.0	1.0	1.0
23411	Gm40608	0.0	0.0	1.0	1.0
23412	1700096J18Rik	0.0	0.0	1.0	1.0
23413	Gm26971	0.0	0.0	1.0	1.0
23414	Gm29139	0.0	0.0	1.0	1.0
23415	Gm36485	0.0	0.0	1.0	1.0
23416	Meox2	0.0	0.0	1.0	1.0
23417	9930022D16Rik	0.0	0.0	1.0	1.0
23418	Gm10614	0.0	0.0	1.0	1.0
23419	Gm47875	0.0	0.0	1.0	1.0
23420	Gm29007	0.0	0.0	1.0	1.0
23421	Gm11685	0.0	0.0	1.0	1.0
23422	Hephl1	0.0	0.0	1.0	1.0
23423	Gm47214	0.0	0.0	1.0	1.0
23424	Gm20149	0.0	0.0	1.0	1.0
23425	AC169382.1	0.0	0.0	1.0	1.0
23426	Gm11684	0.0	0.0	1.0	1.0
23427	Gm26537	0.0	0.0	1.0	1.0
23428	Gm48616	0.0	0.0	1.0	1.0
23429	1700012B07Rik	0.0	0.0	1.0	1.0
23430	Gm48613	0.0	0.0	1.0	1.0
23431	Gm11683	0.0	0.0	1.0	1.0
23432	Gm15619	0.0	0.0	1.0	1.0
23433	1700023C21Rik	0.0	0.0	1.0	1.0
23434	Gm40394	0.0	0.0	1.0	1.0
23435	Gm47357	0.0	0.0	1.0	1.0
23436	Gm47106	0.0	0.0	1.0	1.0
23437	Ferd3l	0.0	0.0	1.0	1.0
23438	Gm27045	0.0	0.0	1.0	1.0
23439	Gm48038	0.0	0.0	1.0	1.0
23440	Gm16262	0.0	0.0	1.0	1.0
23441	Gm33054	0.0	0.0	1.0	1.0
23442	4930444F02Rik	0.0	0.0	1.0	1.0
23443	Gm47326	0.0	0.0	1.0	1.0
23444	Gm32281	0.0	0.0	1.0	1.0
23445	Gm26747	0.0	0.0	1.0	1.0
23446	Gm26784	0.0	0.0	1.0	1.0
23447	1700018B08Rik	0.0	0.0	1.0	1.0
23448	Slc26a3	0.0	0.0	1.0	1.0
23449	Gm34069	0.0	0.0	1.0	1.0
23450	1700025D23Rik	0.0	0.0	1.0	1.0
23451	Gm4668	0.0	0.0	1.0	1.0
23452	1700030M09Rik	0.0	0.0	1.0	1.0
23453	Platr11	0.0	0.0	1.0	1.0
23454	4933432G23Rik	0.0	0.0	1.0	1.0
23455	Gm47565	0.0	0.0	1.0	1.0
23456	Gm20406	0.0	0.0	1.0	1.0
23457	Gm4922	0.0	0.0	1.0	1.0
23458	1700001J04Rik	0.0	0.0	1.0	1.0
23459	Gm6993	0.0	0.0	1.0	1.0
23460	Gm29018	0.0	0.0	1.0	1.0
23461	Ect2l	0.0	0.0	1.0	1.0
23462	6030469F06Rik	0.0	0.0	1.0	1.0
23463	Gm48809	0.0	0.0	1.0	1.0
23464	Gm16142	0.0	0.0	1.0	1.0
23465	Gm40383	0.0	0.0	1.0	1.0
23466	Gm11680	0.0	0.0	1.0	1.0
23467	Gm26962	0.0	0.0	1.0	1.0
23468	Atxn7l1os2	0.0	0.0	1.0	1.0
23469	Gm7607	0.0	0.0	1.0	1.0
23470	Gm33332	0.0	0.0	1.0	1.0
23471	Atxn7l1os1	0.0	0.0	1.0	1.0
23472	9230106D20Rik	0.0	0.0	1.0	1.0
23473	Gm16267	0.0	0.0	1.0	1.0
23474	Gm29395	0.0	0.0	1.0	1.0
23475	Gm34263	0.0	0.0	1.0	1.0
23476	Gm26815	0.0	0.0	1.0	1.0
23477	Gm33056	0.0	0.0	1.0	1.0
23478	Gm48545	0.0	0.0	1.0	1.0
23479	Gm33111	0.0	0.0	1.0	1.0
23480	Gm27002	0.0	0.0	1.0	1.0
23481	D330037F02Rik	0.0	0.0	1.0	1.0
23482	Gm28548	0.0	0.0	1.0	1.0
23483	Gm48007	0.0	0.0	1.0	1.0
23484	Gm47319	0.0	0.0	1.0	1.0
23485	Gm47948	0.0	0.0	1.0	1.0
23486	Gm40375	0.0	0.0	1.0	1.0
23487	Gm33308	0.0	0.0	1.0	1.0
23488	4933434M16Rik	0.0	0.0	1.0	1.0
23489	5430401H09Rik	0.0	0.0	1.0	1.0
23490	Gm48483	0.0	0.0	1.0	1.0
23491	Gm11734	0.0	0.0	1.0	1.0
23492	Gm28586	0.0	0.0	1.0	1.0
23493	Gm11723	0.0	0.0	1.0	1.0
23494	Gm16185	0.0	0.0	1.0	1.0
23495	Trim42	0.0	0.0	1.0	1.0
23496	Gm35549	0.0	0.0	1.0	1.0
23497	Gm45709	0.0	0.0	1.0	1.0
23498	Gm10718	0.0	0.0	1.0	1.0
23499	Gm48479	0.0	0.0	1.0	1.0
23500	Gm15891	0.0	0.0	1.0	1.0
23501	Gm20470	0.0	0.0	1.0	1.0
23502	Gm35890	0.0	0.0	1.0	1.0
23503	Gm10945	0.0	0.0	1.0	1.0
23504	Gm29513	0.0	0.0	1.0	1.0
23505	E330023G01Rik	0.0	0.0	1.0	1.0
23506	Gm48311	0.0	0.0	1.0	1.0
23507	Gm15643	0.0	0.0	1.0	1.0
23508	Gm10719	0.0	0.0	1.0	1.0
23509	Gm48213	0.0	0.0	1.0	1.0
23510	Gm35298	0.0	0.0	1.0	1.0
23511	4921534H16Rik	0.0	0.0	1.0	1.0
23512	Gm48209	0.0	0.0	1.0	1.0
23513	Gm35208	0.0	0.0	1.0	1.0
23514	Gm40271	0.0	0.0	1.0	1.0
23515	Ptchd3	0.0	0.0	1.0	1.0
23516	Gm16237	0.0	0.0	1.0	1.0
23517	Ccdc170	0.0	0.0	1.0	1.0
23518	Gm12590	0.0	0.0	1.0	1.0
23519	Gm48512	0.0	0.0	1.0	1.0
23520	Gm48480	0.0	0.0	1.0	1.0
23521	Gm48654	0.0	0.0	1.0	1.0
23522	Prr23a1	0.0	0.0	1.0	1.0
23523	Gm48584	0.0	0.0	1.0	1.0
23524	Gm48605	0.0	0.0	1.0	1.0
23525	Gm48757	0.0	0.0	1.0	1.0
23526	Gm11773	0.0	0.0	1.0	1.0
23527	Gm48606	0.0	0.0	1.0	1.0
23528	Gm47126	0.0	0.0	1.0	1.0
23529	Gm35454	0.0	0.0	1.0	1.0
23530	Gm36372	0.0	0.0	1.0	1.0
23531	Gm47131	0.0	0.0	1.0	1.0
23532	Gm48749	0.0	0.0	1.0	1.0
23533	Gm36235	0.0	0.0	1.0	1.0
23534	Gm28192	0.0	0.0	1.0	1.0
23535	Gm47133	0.0	0.0	1.0	1.0
23536	Gm35501	0.0	0.0	1.0	1.0
23537	Gm11775	0.0	0.0	1.0	1.0
23538	Gm48558	0.0	0.0	1.0	1.0
23539	Sectm1b	0.0	0.0	1.0	1.0
23540	Gm48748	0.0	0.0	1.0	1.0
23541	Gm11791	0.0	0.0	1.0	1.0
23542	Gm48728	0.0	0.0	1.0	1.0
23543	Gm5432	0.0	0.0	1.0	1.0
23544	Gm47134	0.0	0.0	1.0	1.0
23545	Gm26674	0.0	0.0	1.0	1.0
23546	Gm48539	0.0	0.0	1.0	1.0
23547	Gm16497	0.0	0.0	1.0	1.0
23548	Cdcp1	0.0	0.0	1.0	1.0
23549	Dtnbos	0.0	0.0	1.0	1.0
23550	4930567H12Rik	0.0	0.0	1.0	1.0
23551	Gdf7	0.0	0.0	1.0	1.0
23552	A630001O12Rik	0.0	0.0	1.0	1.0
23553	Gm32442	0.0	0.0	1.0	1.0
23554	9530020I12Rik	0.0	0.0	1.0	1.0
23555	1700101O22Rik	0.0	0.0	1.0	1.0
23556	Gm32828	0.0	0.0	1.0	1.0
23557	Gm13749	0.0	0.0	1.0	1.0
23558	7420701I03Rik	0.0	0.0	1.0	1.0
23559	Gm48633	0.0	0.0	1.0	1.0
23560	Apob	0.0	0.0	1.0	1.0
23561	Gm33037	0.0	0.0	1.0	1.0
23562	Gm38407	0.0	0.0	1.0	1.0
23563	Gm48071	0.0	0.0	1.0	1.0
23564	Ccdc7a	0.0	0.0	1.0	1.0
23565	Gm48075	0.0	0.0	1.0	1.0
23566	Gm45875	0.0	0.0	1.0	1.0
23567	Nt5c1b	0.0	0.0	1.0	1.0
23568	Gm45805	0.0	0.0	1.0	1.0
23569	Gm48791	0.0	0.0	1.0	1.0
23570	Slc7a15	0.0	0.0	1.0	1.0
23571	9930038B18Rik	0.0	0.0	1.0	1.0
23572	Gm48790	0.0	0.0	1.0	1.0
23573	Ccr1l1	0.0	0.0	1.0	1.0
23574	1700022H16Rik	0.0	0.0	1.0	1.0
23575	Gm46323	0.0	0.0	1.0	1.0
23576	2610303G11Rik	0.0	0.0	1.0	1.0
23577	Gm3952	0.0	0.0	1.0	1.0
23578	Gm16153	0.0	0.0	1.0	1.0
23579	Gm34237	0.0	0.0	1.0	1.0
23580	Dnmt3aos	0.0	0.0	1.0	1.0
23581	Gm10720	0.0	0.0	1.0	1.0
23582	Gm30570	0.0	0.0	1.0	1.0
23583	4930519A11Rik	0.0	0.0	1.0	1.0
23584	Gm10721	0.0	0.0	1.0	1.0
23585	Gm29665	0.0	0.0	1.0	1.0
23586	B020014A21Rik	0.0	0.0	1.0	1.0
23587	Gm48187	0.0	0.0	1.0	1.0
23588	Platr19	0.0	0.0	1.0	1.0
23589	Gm48001	0.0	0.0	1.0	1.0
23590	4921511I17Rik	0.0	0.0	1.0	1.0
23591	9230019H11Rik	0.0	0.0	1.0	1.0
23592	Gm10999	0.0	0.0	1.0	1.0
23593	4921501I09Rik	0.0	0.0	1.0	1.0
23594	Gm10722	0.0	0.0	1.0	1.0
23595	Gm47833	0.0	0.0	1.0	1.0
23596	Gm21836	0.0	0.0	1.0	1.0
23597	Gm17120	0.0	0.0	1.0	1.0
23598	Gm47808	0.0	0.0	1.0	1.0
23599	Gm31938	0.0	0.0	1.0	1.0
23600	4930511A02Rik	0.0	0.0	1.0	1.0
23601	Ccr3	0.0	0.0	1.0	1.0
23602	C230029F24Rik	0.0	0.0	1.0	1.0
23603	Msgn1	0.0	0.0	1.0	1.0
23604	Prr23a2	0.0	0.0	1.0	1.0
23605	Gm28826	0.0	0.0	1.0	1.0
23606	Gm11724	0.0	0.0	1.0	1.0
23607	Gm47121	0.0	0.0	1.0	1.0
23608	AV064505	0.0	0.0	1.0	1.0
23609	Mmp20	0.0	0.0	1.0	1.0
23610	Gm47713	0.0	0.0	1.0	1.0
23611	Gm11753	0.0	0.0	1.0	1.0
23612	Gm47705	0.0	0.0	1.0	1.0
23613	Zc2hc1b	0.0	0.0	1.0	1.0
23614	Gm11752	0.0	0.0	1.0	1.0
23615	Mmp27	0.0	0.0	1.0	1.0
23616	Gm34397	0.0	0.0	1.0	1.0
23617	Gm17746	0.0	0.0	1.0	1.0
23618	4930519F24Rik	0.0	0.0	1.0	1.0
23619	Gm47701	0.0	0.0	1.0	1.0
23620	Gm47757	0.0	0.0	1.0	1.0
23621	Gm16004	0.0	0.0	1.0	1.0
23622	Gm48896	0.0	0.0	1.0	1.0
23623	Gm47691	0.0	0.0	1.0	1.0
23624	A930006L05Rik	0.0	0.0	1.0	1.0
23625	Gm48724	0.0	0.0	1.0	1.0
23626	Cldn18	0.0	0.0	1.0	1.0
23627	Gm11762	0.0	0.0	1.0	1.0
23628	Rptoros	0.0	0.0	1.0	1.0
23629	Gm17163	0.0	0.0	1.0	1.0
23630	Gm28981	0.0	0.0	1.0	1.0
23631	Gm47997	0.0	0.0	1.0	1.0
23632	Gm48723	0.0	0.0	1.0	1.0
23633	Gm11755	0.0	0.0	1.0	1.0
23634	Gm11754	0.0	0.0	1.0	1.0
23635	Gm28166	0.0	0.0	1.0	1.0
23636	Gm11747	0.0	0.0	1.0	1.0
23637	4933409F18Rik	0.0	0.0	1.0	1.0
23638	Gm47847	0.0	0.0	1.0	1.0
23639	6030468B19Rik	0.0	0.0	1.0	1.0
23640	1700020D12Rik	0.0	0.0	1.0	1.0
23641	4930549C15Rik	0.0	0.0	1.0	1.0
23642	Gm29968	0.0	0.0	1.0	1.0
23643	Gm47095	0.0	0.0	1.0	1.0
23644	Tmem235	0.0	0.0	1.0	1.0
23645	Gm11725	0.0	0.0	1.0	1.0
23646	Gm28289	0.0	0.0	1.0	1.0
23647	4930480M12Rik	0.0	0.0	1.0	1.0
23648	Gm32014	0.0	0.0	1.0	1.0
23649	Gm48773	0.0	0.0	1.0	1.0
23650	Gm11748	0.0	0.0	1.0	1.0
23651	Gm38661	0.0	0.0	1.0	1.0
23652	Gm20416	0.0	0.0	1.0	1.0
23653	Gm28319	0.0	0.0	1.0	1.0
23654	Gm11750	0.0	0.0	1.0	1.0
23655	Gm32105	0.0	0.0	1.0	1.0
23656	Gm29687	0.0	0.0	1.0	1.0
23657	Enpp7	0.0	0.0	1.0	1.0
23658	Lyzl4os	0.0	0.0	1.0	1.0
23659	Gm47733	0.0	0.0	1.0	1.0
23660	Mmp7	0.0	0.0	1.0	1.0
23661	Gm48722	0.0	0.0	1.0	1.0
23662	Gm11766	0.0	0.0	1.0	1.0
23663	Gm4425	0.0	0.0	1.0	1.0
23664	Gm48538	0.0	0.0	1.0	1.0
23665	Gm49957	0.0	0.0	1.0	1.0
23666	Gm49764	0.0	0.0	1.0	1.0
23667	Prr23a3	0.0	0.0	1.0	1.0
23668	Gm48313	0.0	0.0	1.0	1.0
23669	Gm31138	0.0	0.0	1.0	1.0
23670	4930433N12Rik	0.0	0.0	1.0	1.0
23671	Gm36862	0.0	0.0	1.0	1.0
23672	Gm36752	0.0	0.0	1.0	1.0
23673	Gm46336	0.0	0.0	1.0	1.0
23674	Gm10715	0.0	0.0	1.0	1.0
23675	Gm45732	0.0	0.0	1.0	1.0
23676	1810008B01Rik	0.0	0.0	1.0	1.0
23677	Gm11788	0.0	0.0	1.0	1.0
23678	Gm11789	0.0	0.0	1.0	1.0
23679	Gm48227	0.0	0.0	1.0	1.0
23680	Gm48140	0.0	0.0	1.0	1.0
23681	Myadml2os	0.0	0.0	1.0	1.0
23682	Notumos	0.0	0.0	1.0	1.0
23683	Gm17178	0.0	0.0	1.0	1.0
23684	Gm39464	0.0	0.0	1.0	1.0
23685	Gm17535	0.0	0.0	1.0	1.0
23686	Gm13748	0.0	0.0	1.0	1.0
23687	Gm10717	0.0	0.0	1.0	1.0
23688	Gm48759	0.0	0.0	1.0	1.0
23689	Gm46210	0.0	0.0	1.0	1.0
23690	7420426K07Rik	0.0	0.0	1.0	1.0
23691	Gm48721	0.0	0.0	1.0	1.0
23692	4933402D24Rik	0.0	0.0	1.0	1.0
23693	Mmp1b	0.0	0.0	1.0	1.0
23694	Gm48680	0.0	0.0	1.0	1.0
23695	Gm47113	0.0	0.0	1.0	1.0
23696	Ddi1	0.0	0.0	1.0	1.0
23697	Gm28087	0.0	0.0	1.0	1.0
23698	Cyp8b1	0.0	0.0	1.0	1.0
23699	4930422M22Rik	0.0	0.0	1.0	1.0
23700	4930432B10Rik	0.0	0.0	1.0	1.0
23701	Gm16577	0.0	0.0	1.0	1.0
23702	Gm49700	0.0	0.0	1.0	1.0
23703	4930567K20Rik	0.0	0.0	1.0	1.0
23704	Gm45781	0.0	0.0	1.0	1.0
23705	Gm28905	0.0	0.0	1.0	1.0
23706	Gm48693	0.0	0.0	1.0	1.0
23707	Gm49692	0.0	0.0	1.0	1.0
23708	Gm21863	0.0	0.0	1.0	1.0
23709	Gm10944	0.0	0.0	1.0	1.0
23710	Gm48324	0.0	0.0	1.0	1.0
23711	Gm39463	0.0	0.0	1.0	1.0
23712	Gm31904	0.0	0.0	1.0	1.0
23713	4930598N05Rik	0.0	0.0	1.0	1.0
23714	Gm48279	0.0	0.0	1.0	1.0
23715	Gm48278	0.0	0.0	1.0	1.0
23716	6030466F02Rik	0.0	0.0	1.0	1.0
23717	Gm33619	0.0	0.0	1.0	1.0
23718	Gm48762	0.0	0.0	1.0	1.0
23719	Gm34973	0.0	0.0	1.0	1.0
23720	Fam240a	0.0	0.0	1.0	1.0
23721	Gm29478	0.0	0.0	1.0	1.0
23722	Olfr844	0.0	0.0	1.0	1.0
23723	Gm47715	0.0	0.0	1.0	1.0
23724	Gm45723	0.0	0.0	1.0	1.0
23725	Gm47409	0.0	0.0	1.0	1.0
23726	Olfr868	0.0	0.0	1.0	1.0
23727	Fbxw19	0.0	0.0	1.0	1.0
23728	Olfr843	0.0	0.0	1.0	1.0
23729	Iqcf6	0.0	0.0	1.0	1.0
23730	Slc38a8	0.0	0.0	1.0	1.0
23731	Iqcf5	0.0	0.0	1.0	1.0
23732	Gm11586	0.0	0.0	1.0	1.0
23733	Olfr869	0.0	0.0	1.0	1.0
23734	Ppy	0.0	0.0	1.0	1.0
23735	Olfr870	0.0	0.0	1.0	1.0
23736	Iqcf3	0.0	0.0	1.0	1.0
23737	Iqcf4	0.0	0.0	1.0	1.0
23738	Gm45720	0.0	0.0	1.0	1.0
23739	Gm42493	0.0	0.0	1.0	1.0
23740	Olfr867	0.0	0.0	1.0	1.0
23741	1700039M15Rik	0.0	0.0	1.0	1.0
23742	Gm47552	0.0	0.0	1.0	1.0
23743	Olfr866	0.0	0.0	1.0	1.0
23744	Gm48522	0.0	0.0	1.0	1.0
23745	Bloodlinc	0.0	0.0	1.0	1.0
23746	Gm28111	0.0	0.0	1.0	1.0
23747	Fbxw24	0.0	0.0	1.0	1.0
23748	Gm7550	0.0	0.0	1.0	1.0
23749	Tcf21	0.0	0.0	1.0	1.0
23750	Gm9921	0.0	0.0	1.0	1.0
23751	Gm45721	0.0	0.0	1.0	1.0
23752	Gm15271	0.0	0.0	1.0	1.0
23753	Gm47843	0.0	0.0	1.0	1.0
23754	Prss45	0.0	0.0	1.0	1.0
23755	Fbxw15	0.0	0.0	1.0	1.0
23756	Gm15902	0.0	0.0	1.0	1.0
23757	Gm46349	0.0	0.0	1.0	1.0
23758	Olfr839-ps1	0.0	0.0	1.0	1.0
23759	1700104L18Rik	0.0	0.0	1.0	1.0
23760	Gm36634	0.0	0.0	1.0	1.0
23761	AC166256.1	0.0	0.0	1.0	1.0
23762	Gm32352	0.0	0.0	1.0	1.0
23763	Gm33340	0.0	0.0	1.0	1.0
23764	Fbxw14	0.0	0.0	1.0	1.0
23765	Olfr39	0.0	0.0	1.0	1.0
23766	Gm11672	0.0	0.0	1.0	1.0
23767	4930444G20Rik	0.0	0.0	1.0	1.0
23768	Olfr832	0.0	0.0	1.0	1.0
23769	Olfr834	0.0	0.0	1.0	1.0
23770	Aldoart2	0.0	0.0	1.0	1.0
23771	Cfap97d1	0.0	0.0	1.0	1.0
23772	Olfr873	0.0	0.0	1.0	1.0
23773	Tlr9	0.0	0.0	1.0	1.0
23774	Gm29323	0.0	0.0	1.0	1.0
23775	Insm2	0.0	0.0	1.0	1.0
23776	Fbxw20	0.0	0.0	1.0	1.0
23777	Fbxw28	0.0	0.0	1.0	1.0
23778	Gm29152	0.0	0.0	1.0	1.0
23779	Fbxw16	0.0	0.0	1.0	1.0
23780	Fbxw22	0.0	0.0	1.0	1.0
23781	Gm10165	0.0	0.0	1.0	1.0
23782	Gm47030	0.0	0.0	1.0	1.0
23783	Olfr837	0.0	0.0	1.0	1.0
23784	Olfr871	0.0	0.0	1.0	1.0
23785	Gm29123	0.0	0.0	1.0	1.0
23786	Gm10824	0.0	0.0	1.0	1.0
23787	Gm47403	0.0	0.0	1.0	1.0
23788	Gm11640	0.0	0.0	1.0	1.0
23789	1700061E17Rik	0.0	0.0	1.0	1.0
23790	Olfr872	0.0	0.0	1.0	1.0
23791	Olfr836	0.0	0.0	1.0	1.0
23792	Gm11651	0.0	0.0	1.0	1.0
23793	4930579C12Rik	0.0	0.0	1.0	1.0
23794	Olfr835	0.0	0.0	1.0	1.0
23795	Gm20403	0.0	0.0	1.0	1.0
23796	Gm16343	0.0	0.0	1.0	1.0
23797	4930520K02Rik	0.0	0.0	1.0	1.0
23798	Gm11665	0.0	0.0	1.0	1.0
23799	Fbxw21	0.0	0.0	1.0	1.0
23800	Gm42470	0.0	0.0	1.0	1.0
23801	Gm35239	0.0	0.0	1.0	1.0
23802	Taar7f	0.0	0.0	1.0	1.0
23803	Olfr854	0.0	0.0	1.0	1.0
23804	Gm5269	0.0	0.0	1.0	1.0
23805	Taar5	0.0	0.0	1.0	1.0
23806	Olfr853	0.0	0.0	1.0	1.0
23807	Olfr851	0.0	0.0	1.0	1.0
23808	Gm45699	0.0	0.0	1.0	1.0
23809	Olfr855	0.0	0.0	1.0	1.0
23810	1700008C04Rik	0.0	0.0	1.0	1.0
23811	Olfr860	0.0	0.0	1.0	1.0
23812	1700028N14Rik	0.0	0.0	1.0	1.0
23813	Olfr850	0.0	0.0	1.0	1.0
23814	Gm31717	0.0	0.0	1.0	1.0
23815	Camp	0.0	0.0	1.0	1.0
23816	Olfr862	0.0	0.0	1.0	1.0
23817	Taar7e	0.0	0.0	1.0	1.0
23818	Taar7d	0.0	0.0	1.0	1.0
23819	Taar8a	0.0	0.0	1.0	1.0
23820	Gm34106	0.0	0.0	1.0	1.0
23821	Gm47431	0.0	0.0	1.0	1.0
23822	Gm35188	0.0	0.0	1.0	1.0
23823	Gm28652	0.0	0.0	1.0	1.0
23824	Olfr58	0.0	0.0	1.0	1.0
23825	Gm29408	0.0	0.0	1.0	1.0
23826	1700031P21Rik	0.0	0.0	1.0	1.0
23827	Gm43732	0.0	0.0	1.0	1.0
23828	Taar6	0.0	0.0	1.0	1.0
23829	Taar7b	0.0	0.0	1.0	1.0
23830	Olfr859	0.0	0.0	1.0	1.0
23831	Ngp	0.0	0.0	1.0	1.0
23832	Gm17118	0.0	0.0	1.0	1.0
23833	Taar7a	0.0	0.0	1.0	1.0
23834	Olfr857	0.0	0.0	1.0	1.0
23835	Gm20511	0.0	0.0	1.0	1.0
23836	Gm29453	0.0	0.0	1.0	1.0
23837	Gm40421	0.0	0.0	1.0	1.0
23838	Taar4	0.0	0.0	1.0	1.0
23839	1700060O08Rik	0.0	0.0	1.0	1.0
23840	Gm17041	0.0	0.0	1.0	1.0
23841	Olfr846	0.0	0.0	1.0	1.0
23842	Gm28055	0.0	0.0	1.0	1.0
23843	1810007C17Rik	0.0	0.0	1.0	1.0
23844	Gm48578	0.0	0.0	1.0	1.0
23845	Fbxw26	0.0	0.0	1.0	1.0
23846	Olfr845	0.0	0.0	1.0	1.0
23847	Taar9	0.0	0.0	1.0	1.0
23848	Fbxw18	0.0	0.0	1.0	1.0
23849	Gm11642	0.0	0.0	1.0	1.0
23850	Sppl2c	0.0	0.0	1.0	1.0
23851	Fbxw25	0.0	0.0	1.0	1.0
23852	Gm17767	0.0	0.0	1.0	1.0
23853	Gm11659	0.0	0.0	1.0	1.0
23854	1700030L22Rik	0.0	0.0	1.0	1.0
23855	Gm31774	0.0	0.0	1.0	1.0
23856	Gm48535	0.0	0.0	1.0	1.0
23857	Wnt9b	0.0	0.0	1.0	1.0
23858	Gm40418	0.0	0.0	1.0	1.0
23859	Gm15395	0.0	0.0	1.0	1.0
23860	Taar8b	0.0	0.0	1.0	1.0
23861	Gm30849	0.0	0.0	1.0	1.0
23862	4930524O08Rik	0.0	0.0	1.0	1.0
23863	Taar3	0.0	0.0	1.0	1.0
23864	Taar2	0.0	0.0	1.0	1.0
23865	Taar1	0.0	0.0	1.0	1.0
23866	Gm48779	0.0	0.0	1.0	1.0
23867	Gm17141	0.0	0.0	1.0	1.0
23868	Olfr849	0.0	0.0	1.0	1.0
23869	Fbxw27	0.0	0.0	1.0	1.0
23870	Vnn1	0.0	0.0	1.0	1.0
23871	Gm884	0.0	0.0	1.0	1.0
23872	Pkd1l2	0.0	0.0	1.0	1.0
23873	Taar8c	0.0	0.0	1.0	1.0
23874	Lyzl6	0.0	0.0	1.0	1.0
23875	Gm38416	0.0	0.0	1.0	1.0
23876	Olfr847	0.0	0.0	1.0	1.0
23877	Fbxw13	0.0	0.0	1.0	1.0
23878	Gm47634	0.0	0.0	1.0	1.0
23879	Gm29016	0.0	0.0	1.0	1.0
23880	Smlr1	0.0	0.0	1.0	1.0
23881	Gm29571	0.0	0.0	1.0	1.0
23882	4930488N15Rik	0.0	0.0	1.0	1.0
23883	Gm16117	0.0	0.0	1.0	1.0
23884	Gm11722	0.0	0.0	1.0	1.0
23885	Gm20529	0.0	0.0	1.0	1.0
23886	Gm16116	0.0	0.0	1.0	1.0
23887	Gm47855	0.0	0.0	1.0	1.0
23888	Mbd3l2	0.0	0.0	1.0	1.0
23889	Gm38134	0.0	0.0	1.0	1.0
23890	Gm16246	0.0	0.0	1.0	1.0
23891	Gm11714	0.0	0.0	1.0	1.0
23892	4921518K17Rik	0.0	0.0	1.0	1.0
23893	1700021A07Rik	0.0	0.0	1.0	1.0
23894	BC042761	0.0	0.0	1.0	1.0
23895	Ubtfl1	0.0	0.0	1.0	1.0
23896	Gm11713	0.0	0.0	1.0	1.0
23897	Gm47373	0.0	0.0	1.0	1.0
23898	Gm47368	0.0	0.0	1.0	1.0
23899	Pax9	0.0	0.0	1.0	1.0
23900	Gm34809	0.0	0.0	1.0	1.0
23901	Gm11712	0.0	0.0	1.0	1.0
23902	Gm15524	0.0	0.0	1.0	1.0
23903	Gm11657	0.0	0.0	1.0	1.0
23904	Gm2396	0.0	0.0	1.0	1.0
23905	1700122D07Rik	0.0	0.0	1.0	1.0
23906	Gm5420	0.0	0.0	1.0	1.0
23907	Gm28411	0.0	0.0	1.0	1.0
23908	Cdk15	0.0	0.0	1.0	1.0
23909	Gm36908	0.0	0.0	1.0	1.0
23910	Gnat1	0.0	0.0	1.0	1.0
23911	Gm11706	0.0	0.0	1.0	1.0
23912	1700018P08Rik	0.0	0.0	1.0	1.0
23913	4930579H20Rik	0.0	0.0	1.0	1.0
23914	4930540M03Rik	0.0	0.0	1.0	1.0
23915	Gm47868	0.0	0.0	1.0	1.0
23916	Mtnr1b	0.0	0.0	1.0	1.0
23917	Arl4aos	0.0	0.0	1.0	1.0
23918	Gm17024	0.0	0.0	1.0	1.0
23919	4930422C21Rik	0.0	0.0	1.0	1.0
23920	Gm30165	0.0	0.0	1.0	1.0
23921	Gm48084	0.0	0.0	1.0	1.0
23922	Gm30228	0.0	0.0	1.0	1.0
23923	C330019F10Rik	0.0	0.0	1.0	1.0
23924	2310075C17Rik	0.0	0.0	1.0	1.0
23925	Gm48893	0.0	0.0	1.0	1.0
23926	Gm28982	0.0	0.0	1.0	1.0
23927	Gm47859	0.0	0.0	1.0	1.0
23928	Gm10634	0.0	0.0	1.0	1.0
23929	Gm29208	0.0	0.0	1.0	1.0
23930	Gm9767	0.0	0.0	1.0	1.0
23931	Gm47375	0.0	0.0	1.0	1.0
23932	Gm28156	0.0	0.0	1.0	1.0
23933	Gm36543	0.0	0.0	1.0	1.0
23934	Rdh8	0.0	0.0	1.0	1.0
23935	Plscr5	0.0	0.0	1.0	1.0
23936	Gm28231	0.0	0.0	1.0	1.0
23937	Gm19667	0.0	0.0	1.0	1.0
23938	Gm47376	0.0	0.0	1.0	1.0
23939	Trim43c	0.0	0.0	1.0	1.0
23940	Gm26611	0.0	0.0	1.0	1.0
23941	Gm15655	0.0	0.0	1.0	1.0
23942	4930535L15Rik	0.0	0.0	1.0	1.0
23943	Gm38163	0.0	0.0	1.0	1.0
23944	Gm47575	0.0	0.0	1.0	1.0
23945	Gm15898	0.0	0.0	1.0	1.0
23946	Gm46218	0.0	0.0	1.0	1.0
23947	Gm15684	0.0	0.0	1.0	1.0
23948	Gm37974	0.0	0.0	1.0	1.0
23949	Gm43236	0.0	0.0	1.0	1.0
23950	Trex1	0.0	0.0	1.0	1.0
23951	Olfr829	0.0	0.0	1.0	1.0
23952	Trim43b	0.0	0.0	1.0	1.0
23953	Olfr830	0.0	0.0	1.0	1.0
23954	Gm48715	0.0	0.0	1.0	1.0
23955	Actl11	0.0	0.0	1.0	1.0
23956	Gm4657	0.0	0.0	1.0	1.0
23957	Gm36367	0.0	0.0	1.0	1.0
23958	Gm42523	0.0	0.0	1.0	1.0
23959	Clec3a	0.0	0.0	1.0	1.0
23960	4930455C13Rik	0.0	0.0	1.0	1.0
23961	Gm47682	0.0	0.0	1.0	1.0
23962	Gm47020	0.0	0.0	1.0	1.0
23963	Gm37850	0.0	0.0	1.0	1.0
23964	Gm48301	0.0	0.0	1.0	1.0
23965	Scn4a	0.0	0.0	1.0	1.0
23966	Gm39436	0.0	0.0	1.0	1.0
23967	Gm34408	0.0	0.0	1.0	1.0
23968	E030025P04Rik	0.0	0.0	1.0	1.0
23969	Gm20063	0.0	0.0	1.0	1.0
23970	Gm47371	0.0	0.0	1.0	1.0
23971	BC048562	0.0	0.0	1.0	1.0
23972	Nkx2-1	0.0	0.0	1.0	1.0
23973	Gm17529	0.0	0.0	1.0	1.0
23974	Gm46348	0.0	0.0	1.0	1.0
23975	Mbd3l1	0.0	0.0	1.0	1.0
23976	Gm35025	0.0	0.0	1.0	1.0
23977	Gm34662	0.0	0.0	1.0	1.0
23978	Gm47013	0.0	0.0	1.0	1.0
23979	Gm26813	0.0	0.0	1.0	1.0
23980	Gm34611	0.0	0.0	1.0	1.0
23981	Gm11626	0.0	0.0	1.0	1.0
23982	Gm47645	0.0	0.0	1.0	1.0
23983	Gm11634	0.0	0.0	1.0	1.0
23984	C87198	0.0	0.0	1.0	1.0
23985	4930545L08Rik	0.0	0.0	1.0	1.0
23986	Muc16	0.0	0.0	1.0	1.0
23987	Olfr24	0.0	0.0	1.0	1.0
23988	4933411E02Rik	0.0	0.0	1.0	1.0
23989	Gm38004	0.0	0.0	1.0	1.0
23990	Gm11655	0.0	0.0	1.0	1.0
23991	Gm26973	0.0	0.0	1.0	1.0
23992	4930428E07Rik	0.0	0.0	1.0	1.0
23993	4930417O22Rik	0.0	0.0	1.0	1.0
23994	Olfr828	0.0	0.0	1.0	1.0
23995	Gm11656	0.0	0.0	1.0	1.0
23996	1700018A04Rik	-0.001917946	-0.003391586	0.9984698924964062	1.0
23997	Hmcn2	-0.002133218	-0.0027507157	0.998298149785737	1.0
23998	AI429214	-0.0028213428	-0.0029964512	0.9977491714707876	1.0
23999	Fbln7	-0.0029389323	-0.0016504934	0.9976553475809717	1.0
24000	6530413G14Rik	-0.0053162687	-0.01085102	0.9957587445245244	1.0
24001	Alas1	-0.0055356496	-0.000901464	0.9955837304068432	1.0
24002	Gm44696	-0.0066503794	-0.007939807	0.9946944225972152	1.0
24003	Fgd3	-0.007289839	-0.0023101172	0.994184279962004	1.0
24004	Nxpe3	-0.00735034	-0.0013888949	0.9941360182514113	1.0
24005	Uqcc1	-0.0074461154	-0.0010249428	0.9940596172761009	1.0
24006	Atp2c1	-0.007725746	-0.00080452644	0.9938365429254814	1.0
24007	Lnx1	-0.007966613	-0.0023358923	0.9936443722614205	1.0
24008	Pagr1a	-0.0092576705	-0.010118988	0.9926144375752719	1.0
24009	Cep72	-0.010348202	-0.004118605	0.9917444561677977	1.0
24010	Gm40787	-0.0117317615	-0.023945494	0.9906407105627646	1.0
24011	Sct	-0.012827488	-0.012703669	0.9897666146708469	1.0
24012	Ltb4r2	-0.013088501	-0.026718207	0.9895583984321003	1.0
24013	Sap30bpos	-0.014140269	-0.01277487	0.9887193844005466	1.0
24014	Pcdhgc3	-0.014313684	-0.01607811	0.9885810531882626	1.0
24015	Gm13056	-0.0143579645	-0.01629399	0.9885457935875397	1.0
24016	Gm4419	-0.0144877955	-0.01122941	0.9884422149888605	1.0
24017	Jade2	-0.015566907	-0.0026161415	0.9875813949541056	1.0
24018	1700109H08Rik	-0.016044773	-0.013992459	0.9872002925088286	1.0
24019	Cldn23	-0.016091902	-0.028522287	0.9871627549374951	1.0
24020	Slc36a2	-0.017256783	-0.030839453	0.986233480369362	1.0
24021	Smg6	-0.017597526	-0.0035869482	0.9859615996197484	1.0
24022	Nphs2	-0.017706253	-0.036144994	0.9858748326819415	1.0
24023	Gm5165	-0.017793784	-0.011636047	0.98580501716844	1.0
24024	Dmxl1	-0.020196376	-0.0036958407	0.9838886133269609	1.0
24025	Gm34121	-0.020201767	-0.03614703	0.9838844313623778	1.0
24026	Gm20163	-0.020869525	-0.03728212	0.9833518212721419	1.0
24027	Gcnt1	-0.021289786	-0.013853734	0.9830164759123912	1.0
24028	Gm34776	-0.021869475	-0.019102154	0.9825541286989321	1.0
24029	Psg23	-0.021916106	-0.044733766	0.9825169069800743	1.0
24030	Mir99ahg	-0.02215288	-0.007858586	0.9823280878391943	1.0
24031	Meis3	-0.022505779	-0.0045879968	0.9820466486843187	1.0
24032	Cyp26a1	-0.022742176	-0.027773835	0.9818580387832074	1.0
24033	Elmo3	-0.024394894	-0.013681165	0.9805400080618702	1.0
24034	Gm11639	-0.024532856	-0.05008723	0.9804298473789319	1.0
24035	B9d2	-0.024922702	-0.0047087627	0.9801189687814399	1.0
24036	Gm45356	-0.02723464	-0.05560253	0.9782751088257993	1.0
24037	4921523L03Rik	-0.028055476	-0.057285838	0.9776205026225964	1.0
24038	Phf2	-0.028093942	-0.005305984	0.9775898666864117	1.0
24039	Gzmm	-0.02901847	-0.022970237	0.9768526138153699	1.0
24040	1520401A03Rik	-0.030191002	-0.0331928	0.9759176624199661	1.0
24041	Pde7b	-0.031234402	-0.01946992	0.975085561361289	1.0
24042	Purg	-0.032108895	-0.0069930875	0.9743882234586136	1.0
24043	A630023P12Rik	-0.032725133	-0.038944297	0.9738968119279112	1.0
24044	Gm14023	-0.033154435	-0.042072266	0.9735547954442196	1.0
24045	A730063M14Rik	-0.033244167	-0.012539089	0.9734829943556894	1.0
24046	Elovl6	-0.034312937	-0.004982642	0.9726308407161977	1.0
24047	Il13ra2	-0.03434242	-0.070127375	0.9726072798254677	1.0
24048	Sh3rf1	-0.034715593	-0.009570376	0.9723097826044826	1.0
24049	Tac4	-0.0354003	-0.046891212	0.9717639179097861	1.0
24050	Txnl4b	-0.03566503	-0.008724568	0.9715528455750433	1.0
24051	2500004C02Rik	-0.036111034	-0.0167769	0.97119726937216	1.0
24052	Gm38843	-0.03638772	-0.027152201	0.9709766006912401	1.0
24053	A730017L22Rik	-0.037473723	-0.04177109	0.970110794091452	1.0
24054	Gm36551	-0.04019492	-0.073005006	0.9679417223965566	1.0
24055	Gm44702	-0.041131075	-0.08400929	0.9671952101150975	1.0
24056	Gm31513	-0.041307677	-0.053085502	0.9670545027657057	1.0
24057	Ino80c	-0.041347682	-0.0071817003	0.9670226978001514	1.0
24058	Akr1cl	-0.04208662	-0.08595848	0.9664335423777628	1.0
24059	Hist1h2bh	-0.042798664	-0.055432387	0.9658662275018604	1.0
24060	Man2c1os	-0.04367707	-0.043494057	0.9651659021157852	1.0
24061	Nelfcd	-0.044576496	-0.0064590806	0.9644490991084382	1.0
24062	Ubl4b	-0.044875562	-0.091664955	0.9642106518340278	1.0
24063	Gcnt2	-0.04500463	-0.014570171	0.9641078479498346	1.0
24064	BB557941	-0.04574116	-0.09343728	0.9635207940502142	1.0
24065	Vmn1r181	-0.045997426	-0.09396689	0.9633165604021561	1.0
24066	Gm19619	-0.046011385	-0.09399594	0.9633054377095017	1.0
24067	Gm11592	-0.046230152	-0.094457306	0.963131092014696	1.0
24068	1700001L05Rik	-0.04667663	-0.05351885	0.9627753065400835	1.0
24069	Sgcz	-0.046714045	-0.04638298	0.9627454683743042	1.0
24070	Gm43445	-0.046718583	-0.09543897	0.9627418461478574	1.0
24071	Gm26513	-0.047596313	-0.08508522	0.9620428452864298	1.0
24072	Trpa1	-0.0480276	-0.084116	0.9616992064853395	1.0
24073	Cdkal1	-0.048582587	-0.01438133	0.96125645739966	1.0
24074	Uckl1	-0.049905177	-0.010970284	0.9602027911242177	1.0
24075	Gm28386	-0.05040246	-0.10298319	0.9598063478432415	1.0
24076	5830468F06Rik	-0.05053487	-0.09049673	0.9597013381559452	1.0
24077	Znrf1	-0.05078153	-0.006092346	0.9595044385743305	1.0
24078	Gm47512	-0.050814345	-0.072461985	0.9594784558679442	1.0
24079	Bbs5	-0.05219655	-0.013405458	0.9583769987154499	1.0
24080	1700108F19Rik	-0.052553423	-0.051150426	0.9580926688185749	1.0
24081	Sergef	-0.05295137	-0.0136740785	0.9577756708672627	1.0
24082	Gm44709	-0.053348042	-0.09540811	0.9574600927289527	1.0
24083	AI597479	-0.055110045	-0.01055634	0.9560560004141755	1.0
24084	Gm49870	-0.055452168	-0.059793238	0.9557836254125182	1.0
24085	Gm27167	-0.055950474	-0.11433915	0.9553864479138562	1.0
24086	Lmo2	-0.05650815	-0.011587131	0.9549422724834462	1.0
24087	Gtf3c1	-0.056523994	-0.006617902	0.9549297360105362	1.0
24088	Gm43137	-0.056534555	-0.04142075	0.954921625597102	1.0
24089	Sdsl	-0.056578875	-0.015445007	0.9548860187246342	1.0
24090	Nr1i3	-0.05661797	-0.11570314	0.954854766385695	1.0
24091	C230038L03Rik	-0.058293823	-0.09944319	0.9535212189304971	1.0
24092	Gm9908	-0.058308806	-0.063349254	0.9535084003805995	1.0
24093	Slc30a2	-0.060606696	-0.12389164	0.9516780635075108	1.0
24094	Rtn4	-0.0639036	-0.0038926487	0.9490536468200992	1.0
24095	Cluh	-0.064358495	-0.0073131328	0.9486909570849593	1.0
24096	Rnase4	-0.06575939	-0.012496582	0.9475755710239155	1.0
24097	Esrp1	-0.065859884	-0.07130629	0.947495860323098	1.0
24098	Rbpjl	-0.066574074	-0.08878754	0.9469271789134163	1.0
24099	Gucy2c	-0.068171576	-0.13940807	0.9456553849708449	1.0
24100	Arfgef2	-0.06841803	-0.010676204	0.9454593807608358	1.0
24101	Oaf	-0.06849359	-0.018498344	0.9453992794705431	1.0
24102	Gdpgp1	-0.06963409	-0.034164492	0.9444913739688057	1.0
24103	Arhgef25	-0.06976255	-0.008613138	0.9443893281270753	1.0
24104	Gm17200	-0.07109387	-0.09156297	0.9433302158354371	1.0
24105	Taok1	-0.07153986	-0.008306464	0.9429749315044667	1.0
24106	Gm17657	-0.07184189	-0.14695543	0.9427344134886364	1.0
24107	Tfr2	-0.071875565	-0.040805954	0.942708238352459	1.0
24108	Rabgap1	-0.0722565	-0.009260894	0.9424047261276227	1.0
24109	Mttp	-0.07253618	-0.024643067	0.9421820230951368	1.0
24110	Tnrc6b	-0.07259118	-0.010628995	0.9421383118451043	1.0
24111	CAAA01066123.1	-0.07264329	-0.061652087	0.9420971272268261	1.0
24112	Meak7	-0.072653554	-0.023396613	0.9420886068340465	1.0
24113	Snx29	-0.07385869	-0.07924327	0.9411300240302205	1.0
24114	Mab21l3	-0.0739919	-0.15135458	0.941023705627993	1.0
24115	Glt8d2	-0.07458638	-0.066639505	0.9405509656586943	1.0
24116	Foxc2	-0.07474172	-0.057150856	0.9404272699740932	1.0
24117	Gdf11	-0.07499045	-0.014872308	0.9402294105348918	1.0
24118	Samd15	-0.07616408	-0.07228065	0.9392961285325264	1.0
24119	Gm15892	-0.07663937	-0.067057714	0.9389176884109436	1.0
24120	Dct	-0.07669345	-0.075426914	0.9388752017091272	1.0
24121	Zfp941	-0.076897226	-0.016487427	0.938712500101331	1.0
24122	Hyal3	-0.07695209	-0.07830938	0.9386689540963007	1.0
24123	Gm11476	-0.07729813	-0.1581616	0.9383935728979058	1.0
24124	Trim65	-0.077806965	-0.034741007	0.9379889571804252	1.0
24125	Vmn2r92	-0.07861459	-0.16085975	0.9373464986384299	1.0
24126	Pqlc1	-0.07883804	-0.015271694	0.9371689887255092	1.0
24127	Mecom	-0.0789695	-0.044112094	0.9370643527004126	1.0
24128	Rnf149	-0.08268762	-0.03905295	0.9341077476754835	1.0
24129	Pld2	-0.082752936	-0.01678634	0.9340558158346335	1.0
24130	B230398E01Rik	-0.083209105	-0.092153996	0.9336934115705882	1.0
24131	Gm43714	-0.08489656	-0.17382735	0.9323515383225294	1.0
24132	Rfxank	-0.085148185	-0.02078796	0.9321516081461954	1.0
24133	Zfp738	-0.085508175	-0.025911076	0.9318654886114144	1.0
24134	A330094K24Rik	-0.08622253	-0.1765287	0.9312975582765819	1.0
24135	Gm12744	-0.088635296	-0.08270782	0.9293805352776638	1.0
24136	Igf2os	-0.09054248	-0.18544006	0.9278645919309185	1.0
24137	Lrrc51	-0.09072849	-0.03987496	0.9277172631728281	1.0
24138	1700041G16Rik	-0.090969816	-0.16660686	0.9275259732488144	1.0
24139	Gm36159	-0.0914638	-0.1873081	0.9271326088994887	1.0
24140	Abcb4	-0.091503814	-0.04928043	0.9271012080851306	1.0
24141	Clec4b1	-0.09194574	-0.13676849	0.92674974492659	1.0
24142	S100a9	-0.09301824	-0.06394932	0.9258985383147615	1.0
24143	9330160F10Rik	-0.093652055	-0.068230696	0.9253950352666329	1.0
24144	Gm36161	-0.09478613	-0.1941747	0.9244935629478397	1.0
24145	Defb1	-0.09484992	-0.19433574	0.9244429002519412	1.0
24146	Slc5a2	-0.09499372	-0.19461286	0.9243286920323124	1.0
24147	Adgrf5	-0.095136374	-0.021170016	0.9242155955436941	1.0
24148	Glt28d2	-0.0962115	-0.19710962	0.9233615904619424	1.0
24149	Myl6b	-0.09649059	-0.051558062	0.9231400783852639	1.0
24150	Fbxo36	-0.09718344	-0.034190528	0.9225897961888225	1.0
24151	Ppil2	-0.09824015	-0.0119344685	0.9217509466339965	1.0
24152	D17H6S53E	-0.09832848	-0.022452367	0.9216809623663482	1.0
24153	1500002C15Rik	-0.09950602	-0.089164935	0.9207461421200791	1.0
24154	Aldh1b1	-0.10007264	-0.05144194	0.920296093485237	1.0
24155	Gm12676	-0.10118282	-0.20740326	0.9194148128383566	1.0
24156	Serpina10	-0.1018511	-0.15068166	0.9188844001164584	1.0
24157	Vwa8	-0.10254366	-0.016222207	0.9183348572983098	1.0
24158	Dvl1	-0.103280656	-0.0130919935	0.917750125818687	1.0
24159	Mitf	-0.103484556	-0.0317029	0.9175885233595238	1.0
24160	Gm15265	-0.10435339	-0.09086328	0.9168989099449651	1.0
24161	Gm4211	-0.104694955	-0.06958823	0.9166284840240944	1.0
24162	Ttc23	-0.10516256	-0.04342172	0.9162570167155251	1.0
24163	Glb1l	-0.105302684	-0.06342954	0.9161454669668073	1.0
24164	Kif26a	-0.105355866	-0.06464734	0.9161034918372526	1.0
24165	Tmprss9	-0.10536855	-0.21608749	0.9160932522015578	1.0
24166	Nxnl2	-0.10804795	-0.22165956	0.9139678000210641	1.0
24167	Stkld1	-0.10874991	-0.2231078	0.9134110652771638	1.0
24168	Pdzd11	-0.110239655	-0.017261108	0.9122298839892091	1.0
24169	Aar2	-0.11026976	-0.01626962	0.9122060686200455	1.0
24170	5330413P13Rik	-0.11201716	-0.17092209	0.910820375147514	1.0
24171	Nek7	-0.112466656	-0.015713243	0.9104643275240112	1.0
24172	Tm4sf5	-0.11268676	-0.12243167	0.9102899636021673	1.0
24173	Tex35	-0.11270761	-0.23129043	0.9102729714556272	1.0
24174	Itgb1bp1	-0.114063084	-0.016206484	0.9091988042139414	1.0
24175	Kcnu1	-0.115269735	-0.06635955	0.9082421725846019	1.0
24176	Adam33	-0.11600405	-0.067734815	0.9076603964893455	1.0
24177	Pcdhb15	-0.116239764	-0.09079291	0.9074737138663742	1.0
24178	Nhs	-0.117646374	-0.065497264	0.9063588166048915	1.0
24179	Gm16222	-0.1178075	-0.24188186	0.9062312851018326	1.0
24180	Zfp608	-0.11874895	-0.05311416	0.9054853302056407	1.0
24181	Polb	-0.11892947	-0.016480042	0.9053426035049312	1.0
24182	Zfp870	-0.119600326	-0.04438769	0.9048116330864369	1.0
24183	9330182L06Rik	-0.12055224	-0.022645162	0.9040571603808822	1.0
24184	Gm42518	-0.12074606	-0.2479107	0.9039035680333072	1.0
24185	4933439K11Rik	-0.12120242	-0.15524581	0.9035434273066782	1.0
24186	Gm28723	-0.12225656	-0.2511083	0.9027073761465645	1.0
24187	Tmprss3	-0.12253176	-0.21262579	0.9024900404421314	1.0
24188	Igsf5	-0.1231226	-0.10415087	0.9020220133958897	1.0
24189	Adamts17	-0.12325536	-0.075798586	0.901916381224487	1.0
24190	Pdlim1	-0.124997914	-0.029312763	0.900537344528066	1.0
24191	1700060C20Rik	-0.12606835	-0.2590201	0.8996897387964093	1.0
24192	Epc2	-0.1275057	-0.022152107	0.8985522968586792	1.0
24193	Tsen2	-0.12832212	-0.027051525	0.8979064224564235	1.0
24194	Prokr2	-0.12959923	-0.22426012	0.8968963428688634	1.0
24195	Gm11827	-0.13011283	-0.26745948	0.8964894876130756	1.0
24196	6720483E21Rik	-0.13157651	-0.118909925	0.8953321589435358	1.0
24197	5830448L01Rik	-0.13282047	-0.06280612	0.8943481095907136	1.0
24198	Cntnap5b	-0.13547963	-0.2786758	0.8922455347061486	1.0
24199	Gm35065	-0.13881919	-0.2402668	0.8896067053901777	1.0
24200	Spsb4	-0.13990907	-0.04438891	0.8887452893644288	1.0
24201	Gm12320	-0.1406006	-0.2893626	0.8881988633503675	1.0
24202	Rabl6	-0.14173952	-0.015875397	0.887299375872993	1.0
24203	Gm30984	-0.1421265	-0.17044155	0.8869934088960478	1.0
24204	E230001N04Rik	-0.14225495	-0.13672477	0.8868926379364602	1.0
24205	Gm29394	-0.14280285	-0.26251933	0.8864615520314254	1.0
24206	Ttpal	-0.14422268	-0.025845267	0.8853384411176943	1.0
24207	Gm47794	-0.14440085	-0.26533127	0.8851998366962753	1.0
24208	Asic3	-0.14447607	-0.21779512	0.8851380573648682	1.0
24209	1110013H19Rik	-0.14491774	-0.13909699	0.8847901391216149	1.0
24210	Gm49767	-0.14783703	-0.22091989	0.8824853959567325	1.0
24211	Gm14302	-0.14879958	-0.22554244	0.8817260846964493	1.0
24212	Gm20633	-0.14925139	-0.30752915	0.8813695526615978	1.0
24213	Sp6	-0.14932959	-0.17035246	0.8813079077726169	1.0
24214	Atp6v1e2	-0.14965302	-0.30836433	0.8810527010882443	1.0
24215	Setd4	-0.15019496	-0.058632433	0.8806248567096097	1.0
24216	Mc5r	-0.15024005	-0.11685212	0.8805902040881529	1.0
24217	Tmem185a	-0.1503838	-0.025047192	0.880476273306055	1.0
24218	9130024F11Rik	-0.1505235	-0.19858511	0.8803679400404304	1.0
24219	Wdr25	-0.15071598	-0.058148578	0.8802140224500752	1.0
24220	Crybb3	-0.15112534	-0.13958006	0.8798914144984598	1.0
24221	1700063J08Rik	-0.15129715	-0.2780184	0.8797581354931518	1.0
24222	Gm12996	-0.1522734	-0.31386885	0.878985894782381	1.0
24223	Nnt	-0.15316324	-0.12606603	0.8782839984838958	1.0
24224	Tmem86b	-0.15326948	-0.06695354	0.8782004316680343	1.0
24225	5730507C01Rik	-0.15438245	-0.3182677	0.877322998370226	1.0
24226	Slc5a6	-0.15655817	-0.033041652	0.875608058433752	1.0
24227	Senp8	-0.15661672	-0.05282158	0.8755617756542708	1.0
24228	Kcnt2	-0.15791854	-0.09743089	0.8745357921384325	1.0
24229	Slc16a4	-0.15795335	-0.10950197	0.8745083590001119	1.0
24230	Gm3924	-0.15893997	-0.32782182	0.8737314551208375	1.0
24231	1600014C10Rik	-0.15957043	-0.031076346	0.8732349009484044	1.0
24232	Dhx30	-0.16018914	-0.019123718	0.8727475385267381	1.0
24233	Bfsp2	-0.16136521	-0.044551052	0.8718210523599436	1.0
24234	Abca4	-0.16161425	-0.1326416	0.8716253940120506	1.0
24235	Med18	-0.16195905	-0.069117546	0.8713540815430119	1.0
24236	Vhl	-0.16494441	-0.025272882	0.8690038145128991	1.0
24237	Vpreb3	-0.16764584	-0.22977261	0.8668789980583709	1.0
24238	A830005F24Rik	-0.16789939	-0.13678423	0.8666784013622066	1.0
24239	Myom1	-0.16977467	-0.13460436	0.8652042668232338	1.0
24240	Mcu	-0.17007154	-0.040806632	0.8649703390002126	1.0
24241	Gm42696	-0.17097248	-0.3532656	0.8642619824032544	1.0
24242	Fut2	-0.17124966	-0.124833025	0.8640436632806248	1.0
24243	Gm6566	-0.17131266	-0.30315703	0.8639993911028462	1.0
24244	Emc4	-0.17168076	-0.014650711	0.8637054539125898	1.0
24245	C330024C12Rik	-0.17180237	-0.3550632	0.8636095616047662	1.0
24246	Gm16894	-0.17198132	-0.237585	0.8634692552205253	1.0
24247	Gm38190	-0.17230965	-0.25071403	0.8632104862507399	1.0
24248	Pgc	-0.17233294	-0.35615495	0.8631925048301535	1.0
24249	A430057M04Rik	-0.17278431	-0.16675855	0.8628393297014261	1.0
24250	Ccl24	-0.17436624	-0.20173348	0.8615948148098441	1.0
24251	Cndp2	-0.17463411	-0.02282081	0.8613842954611797	1.0
24252	Dusp27	-0.17496793	-0.3243898	0.8611246489171492	1.0
24253	Uchl1os	-0.17637762	-0.30787927	0.8600142708957337	1.0
24254	Sypl	-0.17646603	-0.018987542	0.8599454041511176	1.0
24255	Agtr1a	-0.17763208	-0.24356693	0.8590322506184835	1.0
24256	Ppp1r3b	-0.1779477	-0.11611173	0.8587808102454748	1.0
24257	Cyp7b1	-0.1782458	-0.04461486	0.8585470550859964	1.0
24258	Tmppe	-0.17863926	-0.36950988	0.8582383745795863	1.0
24259	Stac3	-0.1793557	-0.11697534	0.8576760581150047	1.0
24260	Enoph1	-0.1810109	-0.02802645	0.8563765406002204	1.0
24261	Gm10563	-0.18141717	-0.37551314	0.8560578555655818	1.0
24262	Cfhr2	-0.18481416	-0.3826973	0.8533928871867744	1.0
24263	Atg10	-0.1849253	-0.046519633	0.8533052581612014	1.0
24264	Pip4k2b	-0.18502894	-0.023980487	0.853224490855923	1.0
24265	Bsdc1	-0.1859662	-0.029760273	0.8524892503701155	1.0
24266	Armc5	-0.18698624	-0.0380354	0.8516896278985324	1.0
24267	Zfp746	-0.18769869	-0.039637912	0.8511313523534906	1.0
24268	Gm29292	-0.18782543	-0.38913003	0.8510319184783541	1.0
24269	Btbd10	-0.18808733	-0.035743363	0.8508261652719628	1.0
24270	Zfp433	-0.18830271	-0.26259375	0.85065856385828	1.0
24271	Gm15469	-0.18870878	-0.39096177	0.8503395901182023	1.0
24272	Fggy	-0.18957444	-0.047370087	0.849660722996341	1.0
24273	Gm26862	-0.1898632	-0.2821825	0.8494346555734431	1.0
24274	AV356131	-0.19045573	-0.09577038	0.8489703048432721	1.0
24275	4833411C07Rik	-0.19055024	-0.26617315	0.8488979868219885	1.0
24276	C6	-0.19272898	-0.3996138	0.8471901916210903	1.0
24277	Mstn	-0.19292606	-0.1836922	0.8470362856818031	1.0
24278	Tatdn3	-0.19355634	-0.054908168	0.8465420499701468	1.0
24279	Gm26660	-0.19407012	-0.12657905	0.8461395184760139	1.0
24280	Lmntd1	-0.19419806	-0.40276226	0.8460399351899008	1.0
24281	Strip1	-0.1953219	-0.024867997	0.845159938137689	1.0
24282	Pag1	-0.19703196	-0.06255645	0.8438213793705065	1.0
24283	4833427G06Rik	-0.19729553	-0.2672687	0.8436166211524418	1.0
24284	Gm9747	-0.19761412	-0.41019738	0.8433665107090563	1.0
24285	Iglv1	-0.19997282	-0.27281272	0.8415222885522886	1.0
24286	Gm45218	-0.20001073	-0.41520494	0.8414919742454886	1.0
24287	Med9os	-0.20040941	-0.13616113	0.8411794088194033	1.0
24288	Ano8	-0.20066456	-0.029880883	0.8409801435490238	1.0
24289	9330020H09Rik	-0.20107481	-0.07445536	0.8406600257046053	1.0
24290	Gm10800	-0.2015472	-0.41853693	0.8402906912831871	1.0
24291	Gm40557	-0.20161775	-0.22337282	0.8402360710378682	1.0
24292	Ddhd1	-0.20248532	-0.027436813	0.839557160791524	1.0
24293	Dis3l	-0.20274898	-0.04067115	0.8393507193502221	1.0
24294	Ttc30a1	-0.20283365	-0.10386371	0.8392843030394581	1.0
24295	Isoc2b	-0.20400757	-0.068034776	0.8383671535388157	1.0
24296	Olfr288	-0.20427626	-0.42442462	0.8381579000781224	1.0
24297	Gm19710	-0.20455636	-0.4249436	0.837939063064822	1.0
24298	Cavin4	-0.20481597	-0.42548963	0.8377362487927961	1.0
24299	Wdr54	-0.20550086	-0.047892425	0.8372006407192707	1.0
24300	Gm10549	-0.20585354	-0.42782167	0.8369257831693144	1.0
24301	Dnali1	-0.206356	-0.16100778	0.8365327774672644	1.0
24302	Rab25	-0.20692794	-0.28630155	0.8360900966449443	1.0
24303	Pigv	-0.20716293	-0.07296473	0.835903317713852	1.0
24304	4930547M16Rik	-0.20721915	-0.28120235	0.8358602371502377	1.0
24305	Abhd4	-0.20753601	-0.023701265	0.8356118246312267	1.0
24306	Trim8	-0.209231	-0.028466191	0.8342880166158859	1.0
24307	Angptl3	-0.20951553	-0.30758053	0.8340661407514435	1.0
24308	Igkc	-0.20966788	-0.03910556	0.8339468950968204	1.0
24309	Gramd3	-0.21027142	-0.03971847	0.8334762750293552	1.0
24310	Actr1a	-0.21077847	-0.019600946	0.8330807401113949	1.0
24311	Ptchd4	-0.21083717	-0.37081814	0.8330344357606648	1.0
24312	Tcaf2	-0.21122973	-0.17477052	0.8327283624720567	1.0
24313	Palm3	-0.21263283	-0.11064242	0.831634505261712	1.0
24314	Lmod3	-0.21284713	-0.44285545	0.8314674819493193	1.0
24315	Gsto2	-0.21415037	-0.14346479	0.8304524953628134	1.0
24316	Trmt12	-0.21450907	-0.070852585	0.83017111904072	1.0
24317	Uckl1os	-0.21556707	-0.44877887	0.8293468305603571	1.0
24318	Srcap	-0.2156924	-0.07151438	0.8292481511889601	1.0
24319	Prmt7	-0.21579544	-0.031105913	0.8291680898417042	1.0
24320	Mill2	-0.21691062	-0.20881751	0.8283011785585039	1.0
24321	Gm32389	-0.21705228	-0.29629275	0.828190314104837	1.0
24322	Ipp	-0.2177157	-0.098865144	0.8276716274175462	1.0
24323	Zfp963	-0.21773414	-0.1029239	0.8276573862760253	1.0
24324	Numb	-0.21958402	-0.051183496	0.8262165821693523	1.0
24325	Adam32	-0.22023849	-0.4589387	0.8257075673862648	1.0
24326	Gm48008	-0.22064131	-0.45974013	0.8253939279080467	1.0
24327	A630014C17Rik	-0.22066937	-0.4598075	0.8253720834576306	1.0
24328	Unkl	-0.22140628	-0.048410438	0.8247974998048748	1.0
24329	Mief2	-0.22334267	-0.047404215	0.8232904635961552	1.0
24330	A3galt2	-0.22418284	-0.42279345	0.8226416171808912	1.0
24331	Gm43847	-0.22440574	-0.46799693	0.8224642603089185	1.0
24332	Nsun4	-0.224854	-0.05568694	0.822114609857098	1.0
24333	Atrip	-0.22762713	-0.06525367	0.8199582564836386	1.0
24334	Hbb-bt	-0.22888163	-0.05176229	0.8189827247802208	1.0
24335	Otop3	-0.23136748	-0.48315766	0.817052819666714	1.0
24336	Mea1	-0.2319629	-0.021872662	0.8165897138481472	1.0
24337	D630039A03Rik	-0.23376156	-0.28065988	0.8151927607385261	1.0
24338	Igfbp1	-0.23402682	-0.48890585	0.814987980320949	1.0
24339	Zfp90	-0.23452216	-0.066817716	0.8146025802589166	1.0
24340	Il18r1	-0.23576641	-0.35786593	0.8136376046058176	1.0
24341	Slco5a1	-0.23720795	-0.29044187	0.8125183164638302	1.0
24342	Gm9918	-0.2382802	-0.27222627	0.8116878132448972	1.0
24343	Serpinf2	-0.23862562	-0.27287692	0.8114199117739587	1.0
24344	Tmem143	-0.23878671	-0.065454975	0.8112943073539847	1.0
24345	Gm14703	-0.23881154	-0.49952206	0.8112761342906393	1.0
24346	Gopc	-0.23907033	-0.040457908	0.8110747722409009	1.0
24347	Gm39822	-0.23971188	-0.5013821	0.8105781518324741	1.0
24348	Gm9920	-0.24071358	-0.45639527	0.8098061694354112	1.0
24349	Adam4	-0.24296826	-0.36841443	0.8080541010925465	1.0
24350	Stk36	-0.24316162	-0.13056196	0.8079034740287401	1.0
24351	Stk26	-0.24426672	-0.2411583	0.8070475158342586	1.0
24352	Upb1	-0.24599095	-0.43080404	0.8057127407800493	1.0
24353	Ccdc88c	-0.24621642	-0.06711728	0.8055387951581539	1.0
24354	1700012C14Rik	-0.24688601	-0.35153714	0.8050237598039603	1.0
24355	Sat2	-0.24781291	-0.081012756	0.8043032470362527	1.0
24356	Orm2	-0.24864154	-0.5210643	0.8036637228856103	1.0
24357	Ttc30a2	-0.25017238	-0.5244631	0.8024798923159814	1.0
24358	Dgkeos	-0.25022298	-0.42841905	0.8024390214325208	1.0
24359	Gm20535	-0.2505822	-0.377263	0.8021614302401981	1.0
24360	Gm38394	-0.25136214	-0.5271008	0.8015601261943583	1.0
24361	Map3k10	-0.25144818	-0.03777669	0.8014921231822845	1.0
24362	Fbxo42	-0.2521555	-0.045413915	0.8009454749464138	1.0
24363	Trub1	-0.2529201	-0.06492989	0.8003546020003669	1.0
24364	Slc28a1	-0.25426304	-0.5335397	0.7993187058536391	1.0
24365	Abl1	-0.25427708	-0.04719951	0.7993061726813193	1.0
24366	Gm36608	-0.2544584	-0.27303994	0.7991679644019503	1.0
24367	Gm49097	-0.2559685	-0.53734004	0.7980017302832033	1.0
24368	Gm20659	-0.2561897	-0.5377429	0.7978309851223995	1.0
24369	Gm4724	-0.25767466	-0.30505562	0.796684780051134	1.0
24370	Slc22a18	-0.25767982	-0.23378707	0.7966801330012684	1.0
24371	Zfp354a	-0.25797895	-0.11219339	0.7964484330541522	1.0
24372	Neu2	-0.2599629	-0.3925435	0.7949182197792046	1.0
24373	Cacng1	-0.26135144	-0.54927635	0.7938487867063195	1.0
24374	Gatd1	-0.26298437	-0.052827284	0.7925884475141448	1.0
24375	Gm17745	-0.26405013	-0.29512843	0.7917703801561473	1.0
24376	Atf2	-0.26552913	-0.04037435	0.7906278872490137	1.0
24377	Zp3	-0.2656308	-0.45411074	0.7905491605663169	1.0
24378	Ano7	-0.26563925	-0.5590532	0.7905449102767237	1.0
24379	Gm35835	-0.26660922	-0.39401993	0.7897967452091973	1.0
24380	Atxn7l2	-0.26698875	-0.089444295	0.7895038012624969	1.0
24381	Alas2	-0.267296	-0.2115412	0.7892673928130541	1.0
24382	Hoxb4	-0.26792023	-0.2820734	0.7887870394370935	1.0
24383	Ttc25	-0.2696569	-0.1685818	0.7874517947070849	1.0
24384	Kif19a	-0.26996952	-0.24560928	0.7872117545716681	1.0
24385	Ccdc71l	-0.27099457	-0.08915056	0.7864212820002872	1.0
24386	Gm50203	-0.271932	-0.21806568	0.7857034123391446	1.0
24387	Adm	-0.27357477	-0.120216064	0.7844379081165302	1.0
24388	Gm11715	-0.2739356	-0.36201462	0.7841662446051214	1.0
24389	Gm47920	-0.2739817	-0.3093121	0.7841289498399646	1.0
24390	Gm34574	-0.2740368	-0.30546936	0.784082595137336	1.0
24391	Rac1	-0.27455434	-0.016858207	0.7836877111740336	1.0
24392	Gm44684	-0.27475145	-0.40335676	0.7835347334802424	1.0
24393	Mettl22	-0.27491772	-0.057755053	0.7834061387700428	1.0
24394	Exoc7	-0.27502376	-0.033199627	0.7833255542353978	1.0
24395	Gm15728	-0.27505046	-0.16553536	0.7833045569497858	1.0
24396	Babam1	-0.2752596	-0.028320163	0.7831444296086281	1.0
24397	Ucn	-0.27577358	-0.58156085	0.7827511871604499	1.0
24398	Vps53	-0.276305	-0.038015947	0.7823411403916058	1.0
24399	4932438A13Rik	-0.2765926	-0.040768042	0.7821202413494971	1.0
24400	Gm6525	-0.27704883	-0.584498	0.7817720057149355	1.0
24401	Pou3f2	-0.27706853	-0.07371176	0.7817548099112765	1.0
24402	Rgp1	-0.27751496	-0.06514151	0.7814123480689767	1.0
24403	Cyp2j9	-0.27888003	-0.0379695	0.780364633032292	1.0
24404	Ttc17	-0.2800441	-0.052184854	0.7794714706698976	1.0
24405	Ghrh	-0.28036308	-0.3733517	0.7792318796922675	1.0
24406	Gm37634	-0.28118268	-0.59389365	0.7786002527251501	1.0
24407	Gm9922	-0.2812549	-0.5940073	0.7785448615656945	1.0
24408	A730049H05Rik	-0.28132218	-0.48098102	0.7784904309404881	1.0
24409	9930012K11Rik	-0.2824425	-0.16981748	0.7776320748870262	1.0
24410	Pard3	-0.28328565	-0.07081447	0.7769858535436762	1.0
24411	Chd6	-0.28376672	-0.042060833	0.776617407162543	1.0
24412	Esd	-0.2844432	-0.029446697	0.7760989300745638	1.0
24413	A830019L24Rik	-0.28482813	-0.60203207	0.775806289884813	1.0
24414	Gm26676	-0.28522414	-0.60300773	0.77550293299176	1.0
24415	F5	-0.28563026	-0.4258863	0.7751904561727021	1.0
24416	1700047K16Rik	-0.28584775	-0.43035465	0.7750235269193345	1.0
24417	Dnm2	-0.28600654	-0.033062115	0.7749019989972719	1.0
24418	Ddrgk1	-0.28607735	-0.028334508	0.774847476635321	1.0
24419	Sec23a	-0.28741068	-0.035782885	0.7738263641134129	1.0
24420	Txk	-0.28818697	-0.6098415	0.7732345489495601	1.0
24421	Vsx1	-0.28835946	-0.6101362	0.7731025380087719	1.0
24422	Upk3b	-0.29005226	-0.61390066	0.7718074286288622	1.0
24423	Gm49016	-0.29059458	-0.50445217	0.771389381785058	1.0
24424	Jrk	-0.2907008	-0.105186574	0.7713085026916773	1.0
24425	Ppp1r21	-0.29309773	-0.040240794	0.7694767860032111	1.0
24426	Ttc5	-0.29341385	-0.06706067	0.7692352373368191	1.0
24427	9330154J02Rik	-0.29455775	-0.38752607	0.7683601012299073	1.0
24428	Gm44851	-0.2953171	-0.62608284	0.7677835782512745	1.0
24429	Zfp729a	-0.2956585	-0.096239	0.7675199081083612	1.0
24430	Gm34808	-0.2958653	-0.6272049	0.7673649691200597	1.0
24431	Epha1	-0.2959606	-0.62759805	0.7672921819890864	1.0
24432	A530021J07Rik	-0.29597914	-0.6274619	0.7672780285547981	1.0
24433	Asb4	-0.29622644	-0.23569022	0.767085876206868	1.0
24434	Kcnmb1	-0.29733273	-0.26509705	0.7662435514358833	1.0
24435	Gm50046	-0.2978303	-0.6317925	0.7658649567014737	1.0
24436	Gm43660	-0.29866076	-0.44757208	0.7652296449749082	1.0
24437	D230022J07Rik	-0.29962993	-0.635888	0.76449199552801	1.0
24438	Iqub	-0.29997522	-0.51243114	0.76422505021985	1.0
24439	A730060N03Rik	-0.30034068	-0.51817644	0.7639462711229048	1.0
24440	Gm46404	-0.3004349	-0.3230983	0.7638755835069164	1.0
24441	A730036I17Rik	-0.30074576	-0.32628268	0.7636376049411854	1.0
24442	Dcp1b	-0.30082664	-0.08926255	0.7635769967391386	1.0
24443	Eda2r	-0.30135176	-0.46561286	0.7631780761283821	1.0
24444	Ikzf3	-0.30222687	-0.44938442	0.7625102085286669	1.0
24445	Ptp4a1-1	-0.30393967	-0.64594024	0.7612070247463153	1.0
24446	4933430I17Rik	-0.30396947	-0.36853054	0.7611815562727688	1.0
24447	Tbx18	-0.30471426	-0.23324628	0.7606140175913201	1.0
24448	AU022754	-0.30615085	-0.24809825	0.759520734173335	1.0
24449	Tsen34	-0.30641615	-0.03142759	0.7593182107151996	1.0
24450	Gm31793	-0.30695927	-0.42645806	0.7589085514104195	1.0
24451	Gm26575	-0.30716208	-0.46574882	0.7587521795404337	1.0
24452	A430108G06Rik	-0.3073067	-0.36017725	0.7586419087118934	1.0
24453	C030034L19Rik	-0.30742	-0.6537421	0.7585573914915844	1.0
24454	Tmem255b	-0.30801538	-0.32455915	0.7581003906460925	1.0
24455	Osbpl10	-0.31073567	-0.245563	0.7560351563729318	1.0
24456	Gm15675	-0.31075984	-0.66148937	0.7560173758743155	1.0
24457	Gm41396	-0.31105244	-0.28519383	0.7557920372065343	1.0
24458	Zcwpw1	-0.31114018	-0.10081972	0.7557253844837594	1.0
24459	E130317F20Rik	-0.31204155	-0.15769126	0.755040234973609	1.0
24460	Kcnd1	-0.31458378	-0.09493231	0.7531086073178916	1.0
24461	Txlnb	-0.31524608	-0.3211054	0.7526071271378422	1.0
24462	Ylpm1	-0.31532288	-0.04668682	0.7525474984876209	1.0
24463	Gm47093	-0.31587422	-0.6732874	0.7521329178004886	1.0
24464	Gm34455	-0.31813633	-0.122625366	0.7504136722365562	1.0
24465	A530084C06Rik	-0.31923744	-0.34508738	0.749578800094027	1.0
24466	Kbtbd6	-0.32084474	-0.5863882	0.7483596190809937	1.0
24467	6430550D23Rik	-0.32220832	-0.3571539	0.7473313350195515	1.0
24468	Gemin7	-0.32233384	-0.041011967	0.7472322250475958	1.0
24469	Srpx2	-0.3231164	-0.343343	0.7466392687072698	1.0
24470	Ess2	-0.32386017	-0.06684882	0.7460760915925931	1.0
24471	Stbd1	-0.32391995	-0.39271286	0.7460312708927392	1.0
24472	A530041M06Rik	-0.32414025	-0.481111	0.7458652742247989	1.0
24473	Nkx2-2os	-0.32433173	-0.6364148	0.745729590731701	1.0
24474	3222401L13Rik	-0.3263218	-0.2076406	0.7442144337583894	1.0
24475	Zxdc	-0.32667133	-0.07138004	0.743949126257957	1.0
24476	Gm15704	-0.32764465	-0.64359695	0.7432236869767443	1.0
24477	Vegfc	-0.32802778	-0.27875346	0.7429229547445604	1.0
24478	Cyld	-0.32825595	-0.046825428	0.7427512015512245	1.0
24479	Cfap74	-0.32859528	-0.12935248	0.7424946700825216	1.0
24480	Gm31683	-0.32874703	-0.7035147	0.7423838034340111	1.0
24481	Gm29539	-0.32875904	-0.7035262	0.7423747148984353	1.0
24482	Gm9484	-0.3291883	-0.49209487	0.7420476479626678	1.0
24483	Pdgfc	-0.3311772	-0.148537	0.7405438467784276	1.0
24484	Gm20703	-0.33152905	-0.7099601	0.7402822329240752	1.0
24485	Depp1	-0.33166823	-0.17224765	0.7401723314117761	1.0
24486	BC016579	-0.33257905	-0.58482385	0.7394844989891887	1.0
24487	Gm15232	-0.3336972	-0.7151549	0.7386457268008002	1.0
24488	Gm28874	-0.33491594	-0.51667005	0.737724758006076	1.0
24489	Gm47210	-0.33512396	-0.33092546	0.7375656428983768	1.0
24490	Abhd5	-0.3358981	-0.05807057	0.7369816007097254	1.0
24491	Arhgap27	-0.33605734	-0.08897135	0.7368611679649824	1.0
24492	0610010F05Rik	-0.33819243	-0.06341813	0.735252688066167	1.0
24493	Masp2	-0.33867282	-0.727044	0.7348946695802607	1.0
24494	2810433D01Rik	-0.33927667	-0.35476512	0.7344380178365009	1.0
24495	Chsy3	-0.33949772	-0.1959811	0.7342685131274242	1.0
24496	4933439C10Rik	-0.340718	-0.09584616	0.7333492530059494	1.0
24497	1700012B09Rik	-0.34080312	-0.47694278	0.7332905574412281	1.0
24498	Rax	-0.34118533	-0.73301744	0.7330029209569038	1.0
24499	Gm14698	-0.34121096	-0.41027075	0.7329827753973222	1.0
24500	Pawr	-0.34167328	-0.73408675	0.7326356988607461	1.0
24501	Gm4673	-0.34176612	-0.24903089	0.7325618477498487	1.0
24502	Klrb1a	-0.34181195	-0.7344434	0.7325313542101575	1.0
24503	Zfp322a	-0.3429102	-0.08911992	0.731699688793717	1.0
24504	Gm14963	-0.34311453	-0.56278706	0.7315515875360697	1.0
24505	Saraf	-0.34372172	-0.024435773	0.7310910921934779	1.0
24506	Fbxo28	-0.34475753	-0.0530599	0.7303115489503508	1.0
24507	Acy3	-0.3460198	-0.10875709	0.729363402664623	1.0
24508	Vmn2r53	-0.3463412	-0.504903	0.729125897300364	1.0
24509	Smim40	-0.34687573	-0.20239945	0.7287193184258705	1.0
24510	S1pr4	-0.347413	-0.26515073	0.7283168370852582	1.0
24511	Gm12324	-0.347779	-0.74865884	0.7280460580191224	1.0
24512	Gm4279	-0.3485421	-0.75059736	0.7274731472951901	1.0
24513	Ptprh	-0.34911385	-0.75179034	0.7270439662828746	1.0
24514	Siah2	-0.34967592	-0.067834415	0.7266166084850754	1.0
24515	Ak7	-0.35042617	-0.7549704	0.7260592226461686	1.0
24516	Crip3	-0.35068133	-0.3952948	0.7258618594703921	1.0
24517	Zfp11	-0.35087717	-0.14452977	0.7257165091742681	1.0
24518	AC132444.5	-0.35128272	-0.75714594	0.7254167363864235	1.0
24519	Gadd45b	-0.35219595	-0.07046725	0.7247264113389644	1.0
24520	Ufsp2	-0.35267988	-0.050920933	0.7243637655752703	1.0
24521	Ccdc57	-0.354288	-0.18828604	0.7231577792631378	1.0
24522	Gm45418	-0.35858682	-0.54259545	0.7199429238260235	1.0
24523	Atoh8	-0.35892257	-0.28141254	0.719689559341488	1.0
24524	E330017L17Rik	-0.35947993	-0.7767869	0.7192779272716745	1.0
24525	Gm26672	-0.35967335	-0.7773968	0.719133282984602	1.0
24526	Isoc2a	-0.3609384	-0.119982086	0.7181811662368504	1.0
24527	Coq9	-0.36260548	-0.044311997	0.7169359884796139	1.0
24528	Ercc4	-0.36459604	-0.08398444	0.7154497198858774	1.0
24529	Bco1	-0.36520258	-0.5104943	0.7150031453513335	1.0
24530	Necap2	-0.36554945	-0.04853378	0.7147381306652006	1.0
24531	Pld6	-0.3668511	-0.32763115	0.7137702607845119	1.0
24532	BC024139	-0.3671942	-0.7957562	0.713517299304633	1.0
24533	Gm38150	-0.36732283	-0.37976685	0.7134183463816538	1.0
24534	Gm27184	-0.36784863	-0.337371	0.7130246432915114	1.0
24535	Gm5103	-0.36795264	-0.7973923	0.7129518026406814	1.0
24536	Sco1	-0.36819312	-0.13228093	0.7127668876068125	1.0
24537	Tcea3	-0.36909065	-0.2693182	0.7120976984569258	1.0
24538	Dctn4	-0.36942586	-0.040186394	0.7118477461983146	1.0
24539	1110020A21Rik	-0.3696898	-0.27254394	0.7116539399681023	1.0
24540	Lrriq3	-0.37018707	-0.37901706	0.711283077544468	1.0
24541	Klkb1	-0.3704246	-0.80346197	0.711109827804579	1.0
24542	Guca2a	-0.37272424	-0.80924153	0.7093977704224208	1.0
24543	Hectd2os	-0.37504026	-0.4388921	0.707668567936226	1.0
24544	Arhgap27os1	-0.3757238	-0.56915784	0.7071634131576001	1.0
24545	Tctn3	-0.37601784	-0.11208953	0.7069415255358877	1.0
24546	Afg1l	-0.37637538	-0.10168071	0.7066758029003781	1.0
24547	Ccr10	-0.3764547	-0.37542865	0.7066161337387219	1.0
24548	Btg2	-0.37703952	-0.08915186	0.7061825761480278	1.0
24549	Cox7b	-0.3775479	-0.01967808	0.7058103508552412	1.0
24550	Gm49586	-0.3782178	-0.45839998	0.7053080415996472	1.0
24551	Nox1	-0.37890375	-0.6512234	0.7047967866915772	1.0
24552	Coq8a	-0.37904245	-0.063277535	0.7046951074844243	1.0
24553	Ttn	-0.3799121	-0.46871728	0.7040499545245344	1.0
24554	Echdc3	-0.38473964	-0.28646526	0.7004688475301227	1.0
24555	Bicd1	-0.3856517	-0.07134595	0.6997931892558656	1.0
24556	Hist1h4b	-0.3862395	-0.59492457	0.6993624398215753	1.0
24557	Naif1	-0.38653138	-0.21078716	0.6991440567044354	1.0
24558	Lrriq1	-0.3870424	-0.8446027	0.6987714026150331	1.0
24559	Zfp780b	-0.3880006	-0.11282504	0.6980549263804355	1.0
24560	Gm11175	-0.38802257	-0.84707314	0.6980460904703292	1.0
24561	Hist3h2a	-0.38828674	-0.06137633	0.6978437420214172	1.0
24562	Col14a1	-0.38850594	-0.49104875	0.6976828660758455	1.0
24563	2410004P03Rik	-0.3886244	-0.39491615	0.6975957722924802	1.0
24564	Gm43625	-0.38915336	-0.8498557	0.6972096653159288	1.0
24565	Gm28703	-0.38979402	-0.58876	0.696731864691015	1.0
24566	Gm4070	-0.39108244	-0.7935225	0.6957914343729907	1.0
24567	Cntnap3	-0.39168343	-0.6709817	0.6953310104793999	1.0
24568	Cers1	-0.39231226	-0.5802316	0.6948765181303018	1.0
24569	Pde3a	-0.39266482	-0.1620048	0.6946065492910556	1.0
24570	Mak	-0.39339495	-0.6117257	0.6940709073088084	1.0
24571	Gm2824	-0.39464813	-0.49011728	0.6931416836974297	1.0
24572	Gm5741	-0.39715284	-0.68075234	0.691294277350687	1.0
24573	Cdhr1	-0.39929187	-0.22318955	0.6897180510847158	1.0
24574	Ifi214	-0.3997185	-0.48930994	0.6894061913392557	1.0
24575	Bnipl	-0.40000394	-0.87720007	0.6892025683042995	1.0
24576	A230060F14Rik	-0.40065095	-0.54756004	0.6887237774199795	1.0
24577	Tcf7l1	-0.40216798	-0.14824265	0.6876006066728014	1.0
24578	Adam5	-0.4022881	-0.8829964	0.687521362463213	1.0
24579	Slc9b2	-0.40269017	-0.43379146	0.6872222067770594	1.0
24580	Zbtb21	-0.40390623	-0.11787184	0.6863230079689076	1.0
24581	Scube1	-0.4039091	-0.46099928	0.6863196517538421	1.0
24582	Gm31406	-0.4061823	-0.89286405	0.6846587568960267	1.0
24583	Gm26645	-0.40646836	-0.52585346	0.684441012783213	1.0
24584	A230103J11Rik	-0.40705982	-0.695507	0.6840046987960244	1.0
24585	Ttc14	-0.4071085	-0.06409605	0.6839696142889617	1.0
24586	Mrpl49	-0.4080546	-0.060726114	0.6832751149695995	1.0
24587	Sp7	-0.40848053	-0.41538265	0.6829689562537389	1.0
24588	Pfkfb4	-0.40972707	-0.12775837	0.6820480988130257	1.0
24589	Gm17382	-0.41119796	-0.6170849	0.6809729735710504	1.0
24590	S100a1	-0.41164917	-0.03164229	0.6806398674120362	1.0
24591	Gm30191	-0.4121251	-0.90806067	0.6802989315672274	1.0
24592	Hibch	-0.41232353	-0.08602222	0.6801441163984937	1.0
24593	Mfap4	-0.41255718	-0.30975065	0.6799721005532513	1.0
24594	Gm14486	-0.4125645	-0.909292	0.6799770102280634	1.0
24595	Tspan2os	-0.41443658	-0.6291368	0.678599789196605	1.0
24596	Gm5464	-0.4159468	-0.62879264	0.6774957423646033	1.0
24597	Gm15408	-0.41614	-0.39584166	0.6773537004201136	1.0
24598	Gm16201	-0.41860422	-0.39788827	0.6755490169251936	1.0
24599	Rem1	-0.41953233	-0.5199118	0.6748715171480524	1.0
24600	8430432A02Rik	-0.4197172	-0.5561829	0.6747344480693325	1.0
24601	Sox30	-0.421031	-0.9310821	0.6737853539054148	1.0
24602	Hcar1	-0.42132133	-0.36582562	0.6735645257736503	1.0
24603	1700017N19Rik	-0.42139354	-0.72005045	0.6735101073528678	1.0
24604	Pcbd2	-0.4223696	-0.06412552	0.672798773164655	1.0
24605	Rilp	-0.42311943	-0.24800128	0.6722523600032785	1.0
24606	Ttc12	-0.42468467	-0.14481814	0.6711105032681886	1.0
24607	Cltc	-0.424694	-0.027587464	0.6711058166458901	1.0
24608	Hba-a2	-0.42484677	-0.068133615	0.6709908366278985	1.0
24609	Cfap58	-0.42531678	-0.7272233	0.6706486209864503	1.0
24610	Gm33195	-0.42629206	-0.6448644	0.6699553977555988	1.0
24611	4930523C07Rik	-0.42680335	-0.24931815	0.6695656504520109	1.0
24612	Egr1	-0.42689127	-0.05778033	0.6695034056624232	1.0
24613	Gm3839	-0.4269295	-0.94651794	0.6694847423979967	1.0
24614	Gm11992	-0.42745832	-0.5732461	0.6690893733984343	1.0
24615	Blvra	-0.42780283	-0.062257588	0.6688395077563134	1.0
24616	Gm4707	-0.42872593	-0.64940447	0.6681714630073278	1.0
24617	Ankrd6	-0.42899352	-0.088812545	0.6679712626638176	1.0
24618	Klhl11	-0.42954856	-0.281539	0.6675679358644446	1.0
24619	Gaa	-0.43058264	-0.03004289	0.6668176478701044	1.0
24620	Sox6os	-0.43058908	-0.95619726	0.6668219718051261	1.0
24621	Ascl4	-0.43149212	-0.3983196	0.6661582004933895	1.0
24622	1700095J03Rik	-0.432595	-0.9615225	0.6653642017650423	1.0
24623	Ighd	-0.4338422	-0.5393543	0.6644506297127679	1.0
24624	Zfp882	-0.43432724	-0.44606596	0.6640984127763931	1.0
24625	Gpha2	-0.43490675	-0.9675064	0.6636857576937786	1.0
24626	Kctd18	-0.4357303	-0.13463797	0.6630774145112894	1.0
24627	9530051G07Rik	-0.4359026	-0.5037794	0.6629520624785683	1.0
24628	Upk3a	-0.43592042	-0.9701833	0.6629503171265725	1.0
24629	Nlrp1b	-0.43713966	-0.9733884	0.6620661654892155	1.0
24630	Hs3st6	-0.43786958	-0.6623756	0.6615303383106271	1.0
24631	Sytl4	-0.43857056	-0.33340302	0.661019821937046	1.0
24632	A530053M12Rik	-0.43877643	-0.97798854	0.6608799665893189	1.0
24633	Pold4	-0.4388002	-0.07757389	0.6608522999776392	1.0
24634	Mthfsl	-0.4397297	-0.087999105	0.6601784672487276	1.0
24635	Zfp13	-0.44051456	-0.13276365	0.6596100127233157	1.0
24636	Zfp607b	-0.4409533	-0.15884052	0.6592923738970429	1.0
24637	Srpx	-0.44119886	-0.98434377	0.6591259579477378	1.0
24638	Rbm19	-0.44130033	-0.12584364	0.6590422527028579	1.0
24639	Serpinb6c	-0.44437772	-0.9927663	0.6568270858106515	1.0
24640	Cox6c	-0.44529268	-0.0153925	0.656161649192574	1.0
24641	Gm38973	-0.4459489	-0.46002877	0.6556878307407794	1.0
24642	AA386476	-0.44596502	-0.6759455	0.6556739133955952	1.0
24643	Gm35823	-0.44663742	-0.47781748	0.6551845524984208	1.0
24644	Ankdd1a	-0.4473689	-0.67726773	0.654659779702549	1.0
24645	Gm33533	-0.44906926	-1.0053153	0.6534402188681201	1.0
24646	Runx2os2	-0.44921103	-1.0057425	0.6533379828806263	1.0
24647	Lca5l	-0.44959292	-0.36937135	0.6530496215621551	1.0
24648	Hif3a	-0.44979712	-0.1700646	0.6529050099450509	1.0
24649	Tyw3	-0.45135966	-0.1380205	0.6517763191995309	1.0
24650	Fam186a	-0.451675	-1.0124595	0.6515621923711578	1.0
24651	Airn	-0.4524026	-0.2374137	0.6510280042423049	1.0
24652	Aldh8a1	-0.45329565	-1.01676	0.6503952668501207	1.0
24653	Dcdc2b	-0.45477474	-0.2751025	0.6493182662312424	1.0
24654	Gpc2	-0.4550835	-0.5735679	0.6490983587367247	1.0
24655	Gm15890	-0.45527127	-1.0221133	0.6489739081083641	1.0
24656	Tchp	-0.45760792	-0.13312124	0.6472814720852833	1.0
24657	Gm45464	-0.4594875	-0.70707875	0.6459383910498641	1.0
24658	2210408F21Rik	-0.45998037	-0.14197312	0.6455776602813657	1.0
24659	Teddm2	-0.46003893	-0.8353104	0.6455376386652867	1.0
24660	Thbs3	-0.4605664	-0.12319819	0.6451584342584835	1.0
24661	Oxct1	-0.46083906	-0.036860507	0.6449620704863768	1.0
24662	Bpifb5	-0.461103	-1.0380018	0.6447857623182791	1.0
24663	Myl1	-0.46126273	-0.5783668	0.6446595025490334	1.0
24664	Ndufb4	-0.46137524	-0.028098857	0.6445798954543149	1.0
24665	Rsph10b	-0.4618346	-0.32577565	0.6442488531627489	1.0
24666	Pdp2	-0.46263447	-0.14092085	0.6436759732302955	1.0
24667	2810405F17Rik	-0.4632337	-0.25962356	0.6432481800946463	1.0
24668	Gm37529	-0.4632929	-0.7074654	0.6432088406351699	1.0
24669	Gnb3	-0.46373653	-0.621563	0.6428851792754218	1.0
24670	Fchsd1	-0.465845	-0.1812592	0.6413744266048713	1.0
24671	Cops8	-0.46653414	-0.055877503	0.6408810830548569	1.0
24672	Gm49871	-0.46766463	-0.6498606	0.6400742026364521	1.0
24673	Gm48914	-0.46848214	-1.0583191	0.639502451701381	1.0
24674	Dsc3	-0.46878704	-1.0593903	0.6392845529890833	1.0
24675	Gm15478	-0.46903	-1.0599385	0.6391109422342844	1.0
24676	Cog6	-0.4694082	-0.08249284	0.6388269904016365	1.0
24677	Abi1	-0.4696301	-0.055293173	0.638668215291659	1.0
24678	Gm4189	-0.4700871	-0.28430808	0.6383432578025929	1.0
24679	Gm29483	-0.4701846	-0.82279134	0.6382724659157162	1.0
24680	Gm36371	-0.47058702	-0.43444198	0.6379883959866438	1.0
24681	Cep78	-0.47114316	-0.2304852	0.6375887884267221	1.0
24682	Aarsd1	-0.47141737	-0.056263432	0.6373927197975614	1.0
24683	Gm44037	-0.47228768	-0.56333494	0.6367789682292455	1.0
24684	Nt5dc3	-0.47232413	-0.058893424	0.636745240393122	1.0
24685	Gna11	-0.47313336	-0.055252533	0.6361674261284147	1.0
24686	Dzip1l	-0.474336	-0.18982211	0.6353108478115965	1.0
24687	Adam15	-0.4757903	-0.053640183	0.6342733220725514	1.0
24688	Hivep1	-0.4763417	-0.0964135	0.6338813733966601	1.0
24689	Hsph1	-0.47642308	-0.042633332	0.6338227511987105	1.0
24690	Fzd7	-0.47648984	-0.19605985	0.63377633466484	1.0
24691	A330032B11Rik	-0.47683668	-1.0816605	0.6335428631490299	1.0
24692	Rhot2	-0.476934	-0.06344969	0.6334588672334192	1.0
24693	Six2	-0.47727874	-0.7414485	0.6332186014496277	1.0
24694	Gdap2	-0.47740966	-0.09138435	0.6331204939280204	1.0
24695	Pfkfb3	-0.47849005	-0.07219606	0.6323508322789182	1.0
24696	Card10	-0.47860992	-0.16503517	0.6322660254499435	1.0
24697	F9	-0.47904897	-1.0879934	0.6319687099747605	1.0
24698	Gm40617	-0.47956714	-1.0895594	0.6316002531168288	1.0
24699	B830012L14Rik	-0.48265925	-0.5521709	0.6293890762166444	1.0
24700	2810454H06Rik	-0.4835638	-0.520295	0.6287481603744309	1.0
24701	Zfp758	-0.48370442	-0.18420397	0.6286482024733198	1.0
24702	Map3k11	-0.48483402	-0.086303785	0.6278448251293259	1.0
24703	Ubr3	-0.48493868	-0.056658704	0.6277706091759288	1.0
24704	Slc13a4	-0.4855916	-0.20051517	0.627306509547272	1.0
24705	E130307A14Rik	-0.48572245	-0.1335506	0.6272152491670155	1.0
24706	Btbd9	-0.48572382	-0.07842586	0.6272133938280784	1.0
24707	Rdh1	-0.48719388	-1.1112033	0.6261876675035469	1.0
24708	9630001P10Rik	-0.48868135	-1.1153549	0.6251343753333329	1.0
24709	Spr	-0.49038002	-0.06517778	0.6239168514801587	1.0
24710	A230072E10Rik	-0.4910926	-0.5494909	0.623421902765915	1.0
24711	Krba1	-0.49110302	-0.09595711	0.6234050508303521	1.0
24712	Tox	-0.49183822	-0.18708208	0.6228855176180436	1.0
24713	4930579K19Rik	-0.4927918	-0.2994	0.6222115976809102	1.0
24714	Nmb	-0.493994	-0.1888587	0.6213627747613277	1.0
24715	Ino80dos	-0.4949558	-0.3466123	0.6206839160346395	1.0
24716	Gfra1	-0.4957686	-0.09028964	0.6201092417558982	1.0
24717	Scamp5	-0.49587324	-0.039918993	0.6200373401792173	1.0
24718	Gm16192	-0.49729988	-0.86129063	0.6190303161676318	1.0
24719	Ecsit	-0.4983095	-0.078214236	0.6183183248467434	1.0
24720	Neurog2	-0.49835753	-1.1430033	0.618301328990028	1.0
24721	Gm43062	-0.49948168	-0.37467426	0.6174975060873223	1.0
24722	Olfr344	-0.5002245	-1.1485107	0.616986720152523	1.0
24723	Gm49312	-0.50030476	-0.5972665	0.6169161257258492	1.0
24724	Omd	-0.5026702	-0.6700416	0.6152497147532101	1.0
24725	Gm15927	-0.5030648	-1.0956758	0.6149976786355928	1.0
24726	C230035I16Rik	-0.50313	-0.22779766	0.6149262174634567	1.0
24727	Cab39l	-0.5031358	-0.088757195	0.614921788048969	1.0
24728	Aspg	-0.50320166	-0.17124838	0.6148744691367658	1.0
24729	Emilin3	-0.5032491	-1.1572955	0.6148595163108648	1.0
24730	Glcci1	-0.5052389	-0.093076095	0.6134438208886794	1.0
24731	Klri2	-0.5071713	-1.1688181	0.6121059685549868	1.0
24732	Fbxw4	-0.50746965	-0.11354598	0.6118794721938845	1.0
24733	Fam166a	-0.5080106	-0.6945273	0.611498742306219	1.0
24734	D030051J21Rik	-0.50810534	-1.1717428	0.6114509859003847	1.0
24735	Sycp3	-0.5082382	-0.7912842	0.6113486229548017	1.0
24736	Mgst1	-0.5083454	-0.08719114	0.6112652418827624	1.0
24737	Rab39	-0.5090476	-0.43997505	0.6107711050907073	1.0
24738	Cblc	-0.50940055	-1.1755358	0.61054333116799	1.0
24739	2810001G20Rik	-0.5095326	-0.10027963	0.6104327562472023	1.0
24740	Tnfrsf17	-0.5102185	-0.97348934	0.6099733653555406	1.0
24741	Pcdhb12	-0.5103875	-0.23499592	0.6098361393283551	1.0
24742	Edaradd	-0.5104567	-0.81813425	0.6097964847508512	1.0
24743	Adss	-0.5106521	-0.06304776	0.6096476687853429	1.0
24744	Gm48992	-0.5113419	-0.49812266	0.609164549887075	1.0
24745	A830035O19Rik	-0.511615	-0.6506297	0.6089798997876403	1.0
24746	Socs7	-0.5120609	-0.08553308	0.6086628027679254	1.0
24747	F2rl2	-0.51260656	-1.1850026	0.6082991344016702	1.0
24748	A930003O13Rik	-0.5128935	-0.4807005	0.6080853959189154	1.0
24749	Gm37748	-0.5129328	-1.1858923	0.6080709880763844	1.0
24750	Cog1	-0.5132258	-0.09023066	0.6078477211194775	1.0
24751	Myo18b	-0.5134768	-0.88357943	0.6076726147899031	1.0
24752	E130218I03Rik	-0.51382655	-1.1885846	0.6074461437623597	1.0
24753	Gm5	-0.5140241	-0.635567	0.6072947089348668	1.0
24754	Gm26512	-0.5143616	-0.44660068	0.60705476590152	1.0
24755	Crxos	-0.5145633	-1.1906724	0.6069312366901845	1.0
24756	Lncpint	-0.51508325	-0.5453401	0.6065524178676668	1.0
24757	Gm9803	-0.51570654	-0.2472457	0.6061173477351457	1.0
24758	Ptgis	-0.516192	-0.29055378	0.6057765838260717	1.0
24759	Zfp329	-0.5162467	-0.14954348	0.605737996363845	1.0
24760	Nudt16	-0.5168256	-0.14048323	0.6053330932242768	1.0
24761	Samd10	-0.51758665	-0.11103701	0.6048011693885996	1.0
24762	Pcyox1	-0.5179293	-0.060482875	0.6045623401632353	1.0
24763	Trappc6b	-0.51794165	-0.056280363	0.6045534424012244	1.0
24764	Msi2	-0.5185384	-0.056738056	0.6041376715627333	1.0
24765	D630024D03Rik	-0.5200597	-0.89514047	0.6030776881990659	1.0
24766	Ly6g5b	-0.5210857	-0.44502935	0.6023716316098824	1.0
24767	9530052E02Rik	-0.52142364	-1.2112961	0.6021463859739897	1.0
24768	Gm6225	-0.5221427	-0.71778697	0.6016259027647612	1.0
24769	Henmt1	-0.52319527	-0.9089276	0.6008949985064466	1.0
24770	Fst	-0.52449	-0.4479187	0.5999919152438918	1.0
24771	Gm10544	-0.5245533	-0.7129432	0.5999513797124347	1.0
24772	Inpp5k	-0.5246986	-0.0954298	0.599848094649684	1.0
24773	Gm10131	-0.5254156	-0.59001154	0.5993501145318731	1.0
24774	Ccdc82	-0.52615875	-0.1086581	0.5988333241195276	1.0
24775	Lypd2	-0.52880245	-0.9119631	0.5969995842673403	1.0
24776	Gm12059	-0.52971333	-0.4927013	0.5963671704720329	1.0
24777	Lnx2	-0.5300882	-0.16644098	0.5961087826376681	1.0
24778	Gm9936	-0.53169274	-1.2428643	0.5950160089150492	1.0
24779	Prodh2	-0.5330255	-1.2466259	0.5940934429204889	1.0
24780	Cd38	-0.5330336	-0.08841613	0.5940676990112514	1.0
24781	Ntsr1	-0.53504133	-0.60455966	0.5926784372311564	1.0
24782	Tent5b	-0.5358115	-1.2554748	0.5921670205616578	1.0
24783	Fdxr	-0.5360913	-0.119002186	0.5919534429817225	1.0
24784	Klhl15	-0.53617877	-0.17337	0.591893160363181	1.0
24785	Lif	-0.53627276	-0.4248445	0.5918271419445735	1.0
24786	Eid2b	-0.5371938	-0.12906088	0.5911911278525059	1.0
24787	Emilin2	-0.537985	-0.12203993	0.590645016534856	1.0
24788	2310047D07Rik	-0.5385829	-1.2640672	0.5902535362337467	1.0
24789	Gpd2	-0.53864783	-0.062269896	0.5901869907866896	1.0
24790	Daglb	-0.5406626	-0.08422994	0.588798448615369	1.0
24791	N4bp2os	-0.5411446	-0.22739229	0.5884648441070959	1.0
24792	Pde4b	-0.5417321	-0.06856526	0.5880608723129945	1.0
24793	Anxa8	-0.5420229	-1.2746108	0.5878824470389805	1.0
24794	Gm50323	-0.54207486	-0.93553627	0.5878260391991667	1.0
24795	Gm11630	-0.54269636	-1.2768373	0.587418786330306	1.0
24796	Abcd4	-0.5429113	-0.15351497	0.587250887234497	1.0
24797	Gm5129	-0.5433471	-1.2786998	0.586970868488293	1.0
24798	Gtpbp8	-0.5438102	-0.13807927	0.586629516653838	1.0
24799	Hrk	-0.5448324	-0.18260719	0.5859264622219704	1.0
24800	Iqsec2	-0.54519105	-0.07026557	0.5856802558483286	1.0
24801	Tbx6	-0.54671705	-0.4495128	0.5846399291224906	1.0
24802	Ube2d1	-0.54695165	-0.07291455	0.584470456521335	1.0
24803	Cgref1	-0.54774004	-0.12845139	0.5839304603157478	1.0
24804	Gm13594	-0.5477516	-0.41043162	0.5839271055865642	1.0
24805	4930447F24Rik	-0.5478358	-0.689585	0.5838695027535861	1.0
24806	Aldoart1	-0.54898417	-0.53341067	0.5830733079565733	1.0
24807	4933425L06Rik	-0.5490767	-1.2969321	0.5830343372687083	1.0
24808	Sipa1l3	-0.54973674	-0.10393484	0.5825577310356536	1.0
24809	4930458D05Rik	-0.5500862	-0.9527468	0.5823207728826874	1.0
24810	Gm11973	-0.5501635	-1.3003813	0.5822889823882349	1.0
24811	9130213A22Rik	-0.5512507	-0.85510904	0.5815312372253265	1.0
24812	Cdh17	-0.5518611	-1.3055912	0.5811257042248821	1.0
24813	Acot4	-0.5522849	-0.4521832	0.5808143235753638	1.0
24814	Gm5535	-0.55340666	-0.569881	0.5800560759264934	1.0
24815	Ak4	-0.55351526	-0.10370283	0.5799695026689842	1.0
24816	Efna2	-0.55526733	-0.28173468	0.5787712094598618	1.0
24817	Exd1	-0.5559775	-0.723041	0.5782956738389459	1.0
24818	8430419K02Rik	-0.55619866	-1.3197013	0.5781583547874531	1.0
24819	Cstad	-0.5562417	-0.70921254	0.578104723209137	1.0
24820	Nabp1	-0.5569591	-0.19474745	0.5776147088707249	1.0
24821	Palmd	-0.5594148	-0.23320964	0.5759382172885359	0.9980496240313392
24822	Cfap43	-0.5601133	-1.3322096	0.5754864605105565	0.9973738818321616
24823	Fgf2	-0.5618667	-0.21423481	0.5742663436463853	0.9954196714016622
24824	Fan1	-0.56193215	-0.57951903	0.5742275823863066	0.995405948260777
24825	Zscan10	-0.5623947	-1.3395871	0.573932058916903	0.995000558977507
24826	BC049762	-0.56268203	-0.7820679	0.5737258050459509	0.9946964209972563
24827	Gm15642	-0.5635972	-1.3435843	0.57311349488881	0.9936882129184805
24828	Asb5	-0.5655454	-0.9793391	0.5717657838577505	0.991617872778231
24829	Rad52	-0.5659014	-0.14273556	0.5715225372466796	0.9912492783374452
24830	Pcsk9	-0.56662005	-1.0055375	0.5710369280327725	0.9904602677347971
24831	Gm28782	-0.56778723	-0.9912978	0.5702432256294476	0.9891959479499058
24832	A130014A01Rik	-0.56803954	-0.30073833	0.570071614311106	0.9890517250173654
24833	Fam229a	-0.56868935	-0.766276	0.5696292540485468	0.9883905202782247
24834	Plcxd3	-0.5691977	-0.49335605	0.5692822498295642	0.9878415295461714
24835	B130024G19Rik	-0.5694073	-0.66738987	0.5691494568275146	0.9876642077075631
24836	Cby1	-0.57009315	-0.09877295	0.5686760395002173	0.9870018902200178
24837	CK137956	-0.57022125	-0.60071635	0.5685874249891545	0.9869011659898883
24838	Sh2d1a	-0.570947	-0.82437956	0.5681024790171973	0.986112478638285
24839	Zfp943	-0.5717164	-0.16056888	0.5675752386296635	0.9853032867701184
24840	Cpxm2	-0.572949	-0.3421073	0.5667398873730113	0.9839589867280946
24841	Rrh	-0.57489	-0.9213814	0.5654495777140465	0.9818244254808838
24842	Dolk	-0.57500863	-0.11099167	0.5653476758499952	0.981700306431587
24843	Catip	-0.5751729	-0.7331031	0.5652423995304097	0.9815703141221147
24844	Gm29666	-0.5759186	-0.29415113	0.5647318510527852	0.9807364955699018
24845	4930444P10Rik	-0.57721573	-1.0189912	0.5638597512233563	0.9794327946326581
24846	Aox1	-0.5773819	-0.25363415	0.5637437258779001	0.979336680924347
24847	Cd79a	-0.5814519	-0.455833	0.56100479593966	0.9749459760131776
24848	Hmg20a	-0.58172596	-0.09229765	0.5608138554690021	0.974666634912792
24849	Gan	-0.5821864	-0.14774325	0.5605031412508372	0.974284033957073
24850	1700040L08Rik	-0.58381784	-1.4108701	0.5594334380040118	0.9726341941205404
24851	9330111N05Rik	-0.5842685	-1.4124006	0.5591303249161904	0.9721595736056945
24852	Arrdc3	-0.5873453	-0.0784878	0.5570361626063165	0.9689360771643964
24853	Acsf2	-0.5877966	-0.17531909	0.5567350602647366	0.9685167303575861
24854	Ptgdr	-0.58909994	-0.7588632	0.5558560990586059	0.967248356994464
24855	Sept1	-0.58933914	-0.20632821	0.5556990927203516	0.9670272914678449
24856	K230015D01Rik	-0.59024817	-0.51991063	0.5550921188156688	0.9660231265325314
24857	B930025P03Rik	-0.590804	-0.8007261	0.5547189994204362	0.9654258506873925
24858	Gm17508	-0.5918503	-1.438343	0.5540435600332008	0.9644583725870574
24859	Scaf1	-0.5930333	-0.07193663	0.5532237435438148	0.963135170288935
24860	Mogat1	-0.5931238	-0.4228385	0.5531660422703316	0.9631340235292627
24861	Setmar	-0.5936427	-0.2533581	0.5528154504635355	0.9625801347447512
24862	Adcy9	-0.5978557	-0.43218094	0.5500078735639466	0.9581050467265295
24863	Tmem95	-0.5982043	-1.4605284	0.5497980773559428	0.9577912848815646
24864	Zfp970	-0.5994577	-0.9424967	0.5489468178813713	0.9564632170752411
24865	Lmntd2	-0.6001006	-1.043282	0.5485079923107288	0.9557502255737724
24866	Wfdc18	-0.60024846	-0.3036514	0.5484060244361136	0.9556356193753038
24867	Pi4kb	-0.60026747	-0.15651573	0.5483929619580423	0.9556356193753038
24868	Kdsr	-0.6024427	-0.090838134	0.5469451201813973	0.9533358314066461
24869	Crb2	-0.60263485	-0.42052153	0.546819357416765	0.9531681053556142
24870	Tdrd6	-0.6034572	-0.66863924	0.546277541812027	0.9523779822461097
24871	B3gnt6	-0.6037754	-0.6531612	0.5460580026793193	0.9520466700414366
24872	Gm12258	-0.6040331	-0.2120657	0.5458892523170097	0.9518038765343637
24873	Elof1	-0.6044267	-0.065780565	0.5456265388505377	0.9513972153546874
24874	Gm45605	-0.60502255	-0.3481395	0.5452353624496216	0.950817876200918
24875	6030445D17Rik	-0.6058505	-0.8168172	0.5446827008842345	0.9499567727483798
24876	Gm45051	-0.60602814	-0.24364807	0.5445643300350577	0.9498016569686742
24877	Oxt	-0.60616946	-1.1230986	0.544476847765154	0.9497004016364204
24878	Tmem266	-0.6064495	-0.18317062	0.5442843271619808	0.9494159129869437
24879	Gm32031	-0.6068259	-0.2250578	0.5440345839906802	0.9490315726782287
24880	Ifit1bl1	-0.6071977	-0.47862396	0.543786874241833	0.9487533116468851
24881	Prr15	-0.60739607	-0.9004176	0.543665035652478	0.9486433106556784
24882	Gm20655	-0.6082603	-1.4961456	0.5431120704273495	0.9478099277118875
24883	Hspa1l	-0.6083602	-1.1493505	0.5430252601284296	0.9477319341768795
24884	Gm17660	-0.60940963	-0.6678014	0.5423256934457228	0.9467670009131433
24885	Zfp68	-0.6100134	-0.110370874	0.5419192556599911	0.9461086404468073
24886	A930018P22Rik	-0.6116917	-1.5084683	0.5408399243566339	0.9443264642556558
24887	Gm44214	-0.6126091	-0.8288879	0.5402059477284635	0.9432705521638878
24888	Spen	-0.61281806	-0.12721913	0.5400624690597713	0.9430710460200714
24889	Sugp2	-0.61385053	-0.086841874	0.5393814649248603	0.9419837997756964
24890	Tmc3	-0.61486447	-1.0721171	0.5387156889059401	0.940973842410289
24891	Rrp1	-0.6150087	-0.048206143	0.5386172046702327	0.9408527431186874
24892	Spp2	-0.6152623	-1.1189203	0.5384563078889122	0.9406226030199727
24893	Ccpg1os	-0.61536664	-0.24266846	0.5383808006297697	0.9405416119701145
24894	Gm39302	-0.6172269	-1.075936	0.5371569598591601	0.9386068227069585
24895	Spns3	-0.61805236	-0.78402025	0.536616108054445	0.9377125319002084
24896	Sh2b1	-0.6191202	-0.08380636	0.535904880186129	0.9365711195368113
24897	Tepp	-0.61929834	-0.46203864	0.5357992909395113	0.9364372985215222
24898	Rcor3	-0.6194823	-0.13559453	0.5356668825217408	0.9362565875618295
24899	Ap2b1	-0.62068146	-0.06903886	0.5348770222210232	0.9349665167407503
24900	Dld	-0.62132204	-0.067924365	0.5344555938980056	0.9342912586683514
24901	Adgrf4	-0.62314534	-0.7098695	0.5332596795050315	0.9324026860804235
24902	Uros	-0.62331796	-0.16171387	0.5331428628050685	0.9322489417232971
24903	Pgpep1	-0.6233966	-0.1328466	0.5330919340267661	0.932210397990344
24904	Zfp820	-0.6239282	-0.672254	0.5327521747456099	0.9316667488560919
24905	Cav3	-0.62527776	-1.0916338	0.5318621362544429	0.9301606709588349
24906	Camsap1	-0.625834	-0.09545079	0.5314926154434261	0.9296151799680368
24907	6330576A10Rik	-0.6261868	-1.5622565	0.5312946861434663	0.9293193556217857
24908	Cd101	-0.6266383	-0.7337972	0.5309675619113072	0.9287975043634725
24909	Rsph1	-0.62883615	-0.38131067	0.5295276918521248	0.9264294519923979
24910	Gtf3c3	-0.629371	-0.12031327	0.5291751122110223	0.9258627932379568
24911	Caps2	-0.6295823	-1.1027732	0.5290423284639103	0.925680656266933
24912	Zfp112	-0.63157487	-0.31821486	0.527732864641476	0.9234395167656949
24913	Pqlc2	-0.6317787	-0.18085584	0.5276024658193188	0.9232614020670782
24914	Gch1	-0.63299155	-0.29231927	0.5268076856105224	0.9219705873114306
24915	Gm11772	-0.63320386	-0.40821943	0.526674111148475	0.9217868059538794
24916	Gm9889	-0.63391274	-1.1666356	0.5262170654529215	0.9211367507212347
24917	Rapgef2	-0.6343688	-0.10116178	0.5259095412751308	0.92069831376972
24918	Prcc	-0.6353116	-0.12192342	0.52529486612882	0.9196721054472565
24919	Dynlt1b	-0.63579994	-0.5325608	0.5249852021686615	0.9191798201164846
24920	Trdc	-0.63671845	-1.1250168	0.5243845849528939	0.9182119237331816
24921	Gm31105	-0.63672656	-0.8685548	0.5244039404538383	0.9182119237331816
24922	Gja5	-0.6369291	-1.0200937	0.5242578379662424	0.9180557245019574
24923	Mettl18	-0.63738304	-0.30866227	0.5239443446772513	0.9176063326327809
24924	Zscan12	-0.6375377	-0.20458531	0.5238441290446552	0.9174806106875671
24925	Gm16759	-0.6391519	-1.6112825	0.5228301309592236	0.9158040591791176
24926	Sfn	-0.6413385	-0.5164484	0.5213794076687117	0.9134116630087762
24927	Hist1h2ap	-0.64256334	-1.077193	0.5205999902630292	0.912145224266707
24928	Cmpk1	-0.64264876	-0.07539616	0.5205230932671254	0.912060010094292
24929	Nxf2	-0.64311063	-1.0570452	0.5202443386884419	0.9116210728214909
24930	Sync	-0.6431189	-1.1262286	0.5202237133945624	0.9116210728214909
24931	Slc16a9	-0.6434871	-0.73830724	0.5199816222937101	0.9112596749748909
24932	Fzd4	-0.6448907	-0.222693	0.5190759743146274	0.9097713486711375
24933	Tesmin	-0.64507926	-1.1394198	0.5189536719891611	0.9096063927022706
24934	Shcbp1l	-0.6467245	-0.5158179	0.5178859104519892	0.9078334656223027
24935	Ccdc22	-0.64705604	-0.1133916	0.5176675076402402	0.907499908010529
24936	Ankrd13c	-0.64738196	-0.08851621	0.5174560876127335	0.9072278404649393
24937	Cox4i2	-0.6510824	-0.2555112	0.5150660580743052	0.9032338111272062
24938	8030423F21Rik	-0.6513125	-1.6589639	0.5149543405073369	0.9030869729840657
24939	Dsp	-0.6522276	-1.0030954	0.5143245267576604	0.9021785589478865
24940	Gm32200	-0.6529678	-1.6657833	0.5138870562438692	0.9014601880253382
24941	Zfand2a	-0.65307784	-0.10020017	0.5137772368503759	0.9013165355313836
24942	Nkain1	-0.65348035	-0.46789464	0.5135256963510832	0.9009242333591823
24943	Hist1h2bj	-0.65458596	-1.1716337	0.5128150649527736	0.8997264203629395
24944	Baiap2l1	-0.6555859	-0.8981038	0.5121695655100452	0.8987404827437432
24945	C1qtnf7	-0.6574087	-1.191246	0.5110005093696552	0.8968353512278395
24946	Gm36839	-0.6598614	-0.8010693	0.5094326899729782	0.8941323636704167
24947	Gm37640	-0.6617749	-1.701474	0.5082281531048306	0.8921152546640789
24948	Gm27197	-0.6624756	-1.1741127	0.5077478336181895	0.8913690957148568
24949	Gm47551	-0.663175	-1.0662925	0.5073116358701063	0.8906517850505968
24950	Gm49490	-0.6663904	-0.94457304	0.5052417535236148	0.8872591755843771
24951	Hist2h2aa1	-0.6670219	-0.8071661	0.5048390411958213	0.8866484646243018
24952	Gm35850	-0.66763747	-1.7257817	0.5044794175384717	0.8861133055462668
24953	Tnfsf12	-0.668175	-0.15447994	0.5040964767866263	0.8854888688688224
24954	Stau1	-0.6682324	-0.09183075	0.5040606672673373	0.8854741633036586
24955	Ccdc60	-0.6685019	-1.1804347	0.5038953804686137	0.8852319933850354
24956	Zfp729b	-0.67060083	-0.23658992	0.5025485632507847	0.8829620662690181
24957	Tpra1	-0.67066336	-0.11348488	0.5025090424878034	0.8829406990344852
24958	Thbd	-0.6707859	-0.20514135	0.5024300666953629	0.8828500006747662
24959	Ccdc155	-0.67104477	-0.69608414	0.5022722581759351	0.8826207631828902
24960	Cpa4	-0.6718479	-1.17072	0.5017831803360395	0.8818093441409642
24961	Zfp456	-0.67276734	-0.648693	0.5011752666951312	0.8807889890968401
24962	Ccny	-0.6729636	-0.08380213	0.5010458903588303	0.8806575335580943
24963	Pex11a	-0.67314804	-0.24762131	0.5009292975298125	0.8805005604510953
24964	Fam160a2	-0.6734034	-0.12745999	0.5007657924652209	0.8803090562391115
24965	Firre	-0.67396575	-0.15675612	0.5004079039442539	0.8797278354899474
24966	Gm47467	-0.6749861	-1.7566483	0.49980119658725786	0.8787569717387079
24967	Hoxaas2	-0.67570025	-0.69827497	0.49930888912302873	0.8779392214110484
24968	Mpp7	-0.6760408	-0.22977838	0.4990920145806147	0.8776057044922136
24969	G0s2	-0.678625	-0.19594778	0.49745210249997796	0.8749127610158204
24970	Gm48933	-0.67979485	-0.41978177	0.4967121910730483	0.8737542696124176
24971	A230028O05Rik	-0.6808498	-1.7820374	0.49608489871386696	0.8728887111550032
24972	Gm49380	-0.68140846	-0.92419785	0.4956955881220928	0.8722512551731831
24973	Stag3	-0.68183905	-0.7933951	0.4954228048016218	0.8718187881868117
24974	Tbc1d7	-0.6823289	-0.13934076	0.49510707130748066	0.8713582050081812
24975	4833418N02Rik	-0.6827386	-0.76806056	0.4948565167852248	0.8709647420207665
24976	Avil	-0.6834407	-0.43889007	0.4944073979959416	0.8702217370125457
24977	Clock	-0.68366784	-0.116530456	0.49426090763780817	0.8700113456576495
24978	Cmc4	-0.68391526	-0.18595204	0.49410854764273837	0.8697905988941501
24979	Stxbp4	-0.6841774	-0.2233293	0.4939373759727329	0.8695367116185925
24980	Tmprss6	-0.68508494	-1.1162573	0.4933899530878817	0.8686677886553256
24981	Jmjd4	-0.68520063	-0.21614803	0.493292072805139	0.8685428432302605
24982	Zbtb11	-0.6855648	-0.107081085	0.49306284683374724	0.8681866102694615
24983	Pomgnt1	-0.68774843	-0.09102321	0.49168847494509316	0.865908347253918
24984	Apbb2	-0.6878415	-0.09685292	0.4916291842391288	0.8658984355053848
24985	Wdyhv1	-0.68923223	-0.18028434	0.4907522964422246	0.8644955300646
24986	Dusp22	-0.6894777	-0.13542779	0.490599829884819	0.864274125773398
24987	Kdm5b	-0.6898396	-0.14826852	0.4903717898123051	0.8639195545814342
24988	Arf2	-0.6902884	-0.0939605	0.49008956211852317	0.8634771319801237
24989	Pde10a	-0.6908942	-0.14962777	0.4897085771800539	0.8628924489628556
24990	Jpx	-0.6915042	-0.25470254	0.4893279235408914	0.862315882078941
24991	Zfp362	-0.6920383	-0.16914806	0.4889913613370871	0.8617698347024068
24992	Gm14827	-0.69235	-0.543515	0.48879711087018396	0.8614745432801363
24993	Gm44623	-0.6938901	-0.49251935	0.4878386076355208	0.8599558201134446
24994	Mmp8	-0.6951637	-1.8456432	0.4870754233869026	0.8586746456649251
24995	Cntf	-0.69536054	-0.27218354	0.48690710256771597	0.8584717009432545
24996	Cask	-0.6954221	-0.11556464	0.4868678229284784	0.8584493460934195
24997	Gm11732	-0.69866705	-1.2798638	0.4848516186940216	0.8550812305860137
24998	Pde6a	-0.7009499	-0.7657146	0.48342401871885365	0.8527499279636428
24999	Nfatc2	-0.7017493	-0.17711563	0.4829136358649838	0.8519427571549094
25000	Aldh7a1	-0.7019665	-0.08692908	0.48277750867761626	0.8517957334232154
25001	Sgtb	-0.7043253	-0.5525764	0.4813097511055655	0.8494382745093957
25002	Chd2	-0.7047583	-0.12159575	0.4810396687659141	0.8490080497901875
25003	Gm44210	-0.7057176	-1.2528573	0.48045350506286433	0.8480198816117238
25004	Car13	-0.7064888	-0.3620795	0.479962053553998	0.8471987853358106
25005	Gm46123	-0.70702654	-1.4763637	0.4796564830708542	0.846705722659589
25006	Klhdc10	-0.7078685	-0.08937197	0.47910622377389334	0.8458269175946983
25007	Fcrls	-0.70834136	-0.19622558	0.4788111049145718	0.8453521515292446
25008	Psca	-0.71032524	-1.2669628	0.47759359299522985	0.843341017352925
25009	Lef1	-0.71680087	-0.34258345	0.47358047687168503	0.8363461283573941
25010	Alkbh8	-0.7169141	-0.16909637	0.473507747988285	0.8362634511617104
25011	A930004D18Rik	-0.7172511	-0.47823673	0.47330226643147477	0.8359729115741671
25012	A930005H10Rik	-0.7206047	-0.16320355	0.4712345094192457	0.8325676167731249
25013	Nkapl	-0.72155744	-1.3360137	0.4706639214932179	0.8316961109581738
25014	E530011L22Rik	-0.7223661	-0.37896103	0.47015433172710996	0.8309321245069712
25015	Pcdhga8	-0.7230448	-1.4650592	0.46975941784633823	0.8303251140725724
25016	Ubr4	-0.7231664	-0.07401614	0.4696588886154648	0.8301928933230147
25017	1010001B22Rik	-0.7243825	-0.558531	0.4689274520613469	0.8290361966102656
25018	Alox5ap	-0.7244305	-0.18992235	0.46888205135352523	0.8290013456024196
25019	Gm28959	-0.7248037	-1.2205498	0.46868162973776617	0.8286923928828177
25020	Smg9	-0.7250096	-0.1242925	0.46852782886185895	0.828465842585607
25021	Wdr5b	-0.7251949	-0.27306306	0.4684160979770866	0.8283136610365227
25022	Myl4	-0.72531027	-0.36660722	0.46834277605375463	0.8282293862023546
25023	Pura	-0.7284726	-0.08958423	0.466405052043973	0.8248930695217348
25024	Spata2	-0.72947156	-0.117640726	0.46579548046011165	0.8238601197746752
25025	Atad3aos	-0.72981185	-0.38800725	0.4655889551471075	0.823585110749148
25026	Shisal2b	-0.7301132	-0.66327083	0.4654115940533149	0.8233616359658249
25027	9930021J03Rik	-0.7315676	-0.13562013	0.46451529269633274	0.8219562192069333
25028	Osgepl1	-0.7316226	-0.16676411	0.4644824244910033	0.8219431267847594
25029	Prtn3	-0.7325487	-0.51895213	0.4639167857125146	0.8209871961238359
25030	Gm38910	-0.7336299	-0.48642683	0.46326680443588386	0.8200168008312222
25031	Adrb3	-0.73480254	-1.3527174	0.46255921477565287	0.8188092249048253
25032	Clec10a	-0.73698926	-0.3932932	0.4612159270730354	0.8166553494184681
25033	C030006K11Rik	-0.7377623	-0.12804128	0.4607426662232933	0.8159068988344009
25034	Npbwr1	-0.73804724	-1.3378503	0.46058416752512177	0.8156709792224512
25035	2510046G10Rik	-0.73930085	-0.37820026	0.4598142110028074	0.8145309154398177
25036	Rnf25	-0.73977655	-0.14986312	0.459518650400505	0.8140967218777502
25037	Gm48079	-0.7404392	-0.9182655	0.4591179497609762	0.8135208079221558
25038	Ldlrap1	-0.74107504	-0.18229842	0.4587346996697359	0.8128863511828309
25039	Cfap45	-0.74216896	-0.7815689	0.45806966002988125	0.8117970383571844
25040	Gm37168	-0.74418885	-1.346728	0.4568617287187896	0.8097897352234183
25041	C9orf72	-0.7452743	-0.14957936	0.4561903574720563	0.8086441401921455
25042	Lipo3	-0.74586487	-0.3467688	0.4558333617403383	0.8080557127209117
25043	Clpx	-0.7464415	-0.11659772	0.45548456041137364	0.8074817476156806
25044	Atp8b5	-0.7471602	-1.3460711	0.45506649090574147	0.8067849142729269
25045	Lrrc46	-0.7482332	-0.7408104	0.45441544353956886	0.8057634721928004
25046	Klhl40	-0.7486597	-0.7163029	0.4541484773789597	0.8053343404568265
25047	Rbp1	-0.7488608	-0.14864148	0.4540229217590819	0.805200183052651
25048	Arhgap29	-0.75002193	-0.25017104	0.45332783775109575	0.8040558384118364
25049	Rrm2b	-0.750245	-0.1566636	0.4531921895853953	0.8038594230130744
25050	Rbm5	-0.7503319	-0.09385506	0.45313881833930014	0.8038089345048037
25051	Rc3h1	-0.75118417	-0.12020988	0.45262727388214574	0.8029456564822234
25052	Samd5	-0.7531908	-0.22146454	0.45142189619986617	0.8009834744975852
25053	5330434G04Rik	-0.75347537	-0.33006087	0.45124799794008263	0.8007629709404128
25054	Uba1y	-0.76052344	-1.3841492	0.4470453166028041	0.7935232637041799
25055	Tmem254a	-0.761037	-0.81913453	0.4467235704686332	0.7929957682158268
25056	Gm3693	-0.76177645	-2.1854744	0.4463370533022857	0.7924404128388273
25057	Gpr6	-0.7635276	-1.200516	0.4452375265982572	0.7907057813327624
25058	Hibadh	-0.7637343	-0.09522352	0.44511345668429947	0.7905289457991147
25059	Prox2	-0.76430875	-0.7477092	0.4447756545770334	0.7900159570978051
25060	Vmo1	-0.7648914	-1.3799542	0.4444397327840687	0.7895061956518669
25061	Fam92b	-0.7658317	-1.3964729	0.44388135059013545	0.7885576872313581
25062	Gne	-0.76660824	-0.13499403	0.44340185153777945	0.7877492184325471
25063	Stradb	-0.7667253	-0.1633109	0.443331010846722	0.787666724402412
25064	Arpc5l	-0.7678178	-0.07720019	0.442682106767207	0.7866437393090306
25065	Trim13	-0.768261	-0.24529345	0.4424207430186693	0.7862658857149896
25066	Gm17324	-0.7686065	-1.3955553	0.44223198172895584	0.7860169914830017
25067	Gm48898	-0.7692841	-1.1840762	0.44181260602394035	0.785358106395186
25068	Gpr21	-0.7697205	-0.82948	0.44155598545785124	0.7849451780707158
25069	Sema4g	-0.7715446	-0.13588102	0.4404726862143533	0.7832351385481079
25070	A930012O16Rik	-0.7723854	-0.7966691	0.43997893120278264	0.7824437067325357
25071	Adi1	-0.7739584	-0.09983708	0.4390451269509348	0.7809548771956439
25072	Fut7	-0.77606416	-1.4180537	0.4378184347092331	0.7790305191010846
25073	Gm20492	-0.77629226	-0.6364583	0.43767311306707135	0.7788148822728567
25074	Zfp983	-0.7772083	-0.21282734	0.4371253183472221	0.7779259001710351
25075	Cdh24	-0.7776051	-0.40681502	0.4368924369342456	0.777554333245573
25076	Got2	-0.77842677	-0.058665216	0.43640725357779964	0.7767765091535355
25077	Emc2	-0.78042084	-0.10013847	0.4352320794015868	0.7748129780697269
25078	Pdss2	-0.78072387	-0.2271663	0.4350540091818855	0.7745474541657638
25079	5430403G16Rik	-0.7807267	-0.69029814	0.4350589272949553	0.7745474541657638
25080	Gm26558	-0.78091675	-0.9466737	0.4349535351874896	0.7744452682797607
25081	2810013P06Rik	-0.78101474	-0.23541662	0.43488382921994206	0.774406606885503
25082	Tdrd5	-0.78119445	-0.57778305	0.4347804986426411	0.7742653267959009
25083	Gm12655	-0.7835745	-1.0822406	0.43339280892913334	0.771879289721909
25084	Ltc4s	-0.7844487	-0.21585636	0.4328676786920015	0.7709865735828838
25085	Cutal	-0.7849725	-0.78059006	0.4325744084272223	0.7705492801657735
25086	Ccdc121	-0.7853653	-1.2414972	0.4323323743226759	0.7702031677693291
25087	Hadhb	-0.78558415	-0.07953277	0.4322000588852004	0.7700099536459748
25088	Khnyn	-0.78569293	-0.17664701	0.43213962462238853	0.769944789146675
25089	Fdx1	-0.7858131	-0.16783682	0.4320667213364815	0.7698574001198615
25090	Gm19410	-0.7892002	-1.1423047	0.4301045578397166	0.7664458470791459
25091	BC037032	-0.7897771	-1.440556	0.42976803312374723	0.7659307469057638
25092	Usp9x	-0.7902695	-0.076632634	0.4294606315936137	0.7654251672164966
25093	Mettl5os	-0.7926546	-1.3386031	0.4281052633436634	0.7630516435781898
25094	Trip4	-0.79274005	-0.15346427	0.42802160182817883	0.7629446635845891
25095	Gm41760	-0.7928775	-0.92422456	0.42796391410875145	0.7629261136893127
25096	Msx1	-0.7931483	-0.8631574	0.4277852490317381	0.7626497379710669
25097	9330198N18Rik	-0.79389954	-0.7119012	0.4273529315076059	0.7619210985919814
25098	1700028E10Rik	-0.7946395	-0.7992841	0.42691264032682874	0.7611781618026197
25099	Gm14379	-0.79506236	-1.4724464	0.426690283246578	0.76086577638046
25100	Slc25a51	-0.79568976	-0.10303421	0.4263035497123143	0.760260176631068
25101	Pde4dip	-0.7960328	-0.099369355	0.42610397993927807	0.759988263545948
25102	Gm13110	-0.7993569	-1.4587163	0.4241956973966351	0.7567519926138313
25103	Pcdhb3	-0.8001129	-0.52020895	0.42373521904222977	0.756046309865981
25104	Gm10115	-0.8001211	-1.4632087	0.42375327382423966	0.756046309865981
25105	Exoc2	-0.8001675	-0.14858562	0.42370433883277225	0.7560425977447321
25106	Gm47071	-0.8036174	-1.6067036	0.42174206563831884	0.7527492916475762
25107	Pparg	-0.8038048	-1.0631176	0.42160396998632654	0.752637206008324
25108	Tex38	-0.80383617	-1.5216956	0.4216093024980937	0.752637206008324
25109	Cd70	-0.80475205	-1.5293262	0.4210811209708656	0.7519022816340273
25110	Zfp964	-0.8054925	-0.5217883	0.4206309530337563	0.7512562803966805
25111	Tmem167b	-0.8057061	-0.15930676	0.4205040375859601	0.7510796048801254
25112	Rprd2	-0.80643195	-0.15278581	0.42008567008183384	0.7503738719699419
25113	Epb41l4b	-0.8069117	-0.1416966	0.41981133267105364	0.7499253475013973
25114	Aoc3	-0.80740386	-0.7155304	0.41954219714334795	0.7494860662170011
25115	Galc	-0.80785936	-0.16131313	0.4192629507563246	0.7490286728746738
25116	Ankrd50	-0.80947053	-0.1592541	0.4183378976965765	0.7475829577752875
25117	C8g	-0.814024	-0.5543253	0.415727928314236	0.7432892910003891
25118	Gskip	-0.814116	-0.13317594	0.41567159610897264	0.7432709302764166
25119	Dgcr2	-0.81472963	-0.08181152	0.41532031983273676	0.7427662710801929
25120	Srebf1	-0.8165971	-0.10697069	0.41425284518213223	0.7409939817398551
25121	Zc2hc1c	-0.81768864	-0.56066185	0.41363372244860586	0.7400370047045909
25122	Rab38	-0.8189036	-1.0652357	0.4129439886874441	0.738884919212752
25123	4930502E18Rik	-0.81951475	-0.785398	0.41258953516633534	0.7382954701725736
25124	Tctex1d1	-0.81962454	-1.6094483	0.41255588670337073	0.7382954701725736
25125	Slc16a2	-0.81973034	-0.21777235	0.41246118811745913	0.7381847528242369
25126	Zfp335os	-0.8202106	-0.32355332	0.4121952951499608	0.7377497956341598
25127	Acot5	-0.8219447	-1.5602725	0.41123046754645176	0.7360637630981194
25128	Gcc2	-0.8220524	-0.14013469	0.4111399974763065	0.7359426478759423
25129	Nova1	-0.8222832	-0.09689942	0.4110100038030913	0.7357915816682399
25130	Ier5	-0.8227074	-0.13959256	0.41076836731938127	0.7353997975219723
25131	Tgm4	-0.82293165	-1.0945427	0.4106457091358632	0.7352209889172026
25132	Mfap1a	-0.8246535	-0.17919587	0.4096637849178182	0.7335443415007394
25133	Baz2b	-0.825264	-0.14360186	0.4093176449580478	0.7330058841399544
25134	Noct	-0.8304369	-0.1312505	0.4063876327431857	0.7279607950648361
25135	Gm13373	-0.831323	-1.0858994	0.4059237510321143	0.7271702077884205
25136	Mtx3	-0.8316307	-0.15108587	0.40571115045758854	0.7268297017634783
25137	Gm16133	-0.8317169	-1.5730908	0.4056926259829944	0.7268297017634783
25138	Gm10501	-0.8319955	-0.3039387	0.40550551231799636	0.7265419661073939
25139	Tmem147os	-0.8320873	-0.9181429	0.4054616193001809	0.7265036576567341
25140	Gm16861	-0.83245015	-1.2414503	0.4052909131229727	0.7262784356879658
25141	A830019P07Rik	-0.8334326	-0.7139709	0.4046973036254409	0.7252549634940153
25142	Armc1	-0.8340927	-0.11380968	0.4043236201938647	0.7246255273447215
25143	Vsig8	-0.83413804	-1.1709633	0.40431783051737413	0.7246255273447215
25144	Gm49891	-0.8341993	-1.4977055	0.4043107059338086	0.7246255273447215
25145	Fbxo47	-0.83467406	-1.5406172	0.4040226903878379	0.7242470846079155
25146	Igfbpl1	-0.8347785	-1.3378725	0.4039458651950747	0.7241495923550411
25147	Tead3	-0.8358253	-0.46656352	0.4033568555981569	0.7231338505562869
25148	Gm5602	-0.83593094	-1.089365	0.4033004863682812	0.7230729608931762
25149	Gm35290	-0.8361808	-1.5856987	0.4031784288290303	0.7228942860809193
25150	Zic4	-0.83773136	-0.36951184	0.4022886886196658	0.721339068737296
25151	Acot12	-0.83820045	-1.6432405	0.40204801054928596	0.7209475688418379
25152	Uts2r	-0.8403432	-1.6059974	0.4008431637363954	0.7189068900800797
25153	Wif1	-0.84052956	-1.053069	0.400714827415135	0.7187166626099725
25154	Pdf	-0.8411425	-1.3963234	0.4003770847508653	0.7181907219765397
25155	Gm12116	-0.84171563	-1.56078	0.40007072375434805	0.7177209626438558
25156	Dpep2nb	-0.8418978	-1.3818393	0.3999528033413994	0.7175493033930198
25157	Ppp2ca	-0.84296256	-0.05755718	0.3993494963144316	0.7165067518240583
25158	Ccni	-0.8435603	-0.07538016	0.3990129712985463	0.7159667991616868
25159	Ap1ar	-0.8453676	-0.1269022	0.398000773500391	0.7143251744844346
25160	Cryba4	-0.84731644	-0.6532259	0.39692849045754663	0.712519537437198
25161	Cog5	-0.84748214	-0.16941516	0.3968236931515362	0.7123710421864814
25162	Aph1b	-0.84983027	-0.1838357	0.3955185757273416	0.7102256552344073
25163	Bhlha15	-0.85016716	-1.649263	0.39536349476702115	0.7100261938297889
25164	Bod1	-0.85068923	-0.08810975	0.3950392568390859	0.7094833823090311
25165	Fam117b	-0.851763	-0.13307048	0.3944433975112748	0.7084526560821381
25166	Gm16758	-0.8528558	-1.6446017	0.3938704650761399	0.7075811427820744
25167	Gm35248	-0.85408294	-1.5986208	0.39318667256981754	0.7064707030328574
25168	Derl3	-0.85418594	-0.850143	0.39310983193212523	0.7063719652624469
25169	Prickle4	-0.85423374	-1.3256583	0.3930787682065716	0.7063554767839233
25170	Pdzd9	-0.8551694	-1.5988343	0.3925850754247989	0.7055468928055416
25171	Slc36a1	-0.85520434	-0.1788444	0.3925351504750654	0.7054964566791775
25172	Micos10	-0.85601234	-0.05580722	0.3920951326957395	0.7047841217754764
25173	Matn1	-0.8582343	-1.6747477	0.3908970257912139	0.7027088244392856
25174	Jarid2	-0.858639	-0.18213767	0.3906404713727222	0.70236499482648
25175	Ly6g6f	-0.8587478	-0.86778307	0.39059779435799835	0.7023273913261268
25176	Iqank1	-0.8611304	-1.3406533	0.38927112578661327	0.700087531430743
25177	Zic3	-0.8614155	-0.39615732	0.3891154119616702	0.6998959187842504
25178	Hrct1	-0.8616181	-0.41296133	0.38899770050522	0.699723192169024
25179	Lman2l	-0.8622571	-0.16140784	0.3886444206982306	0.6991266858847991
25180	Prrc2b	-0.8627718	-0.075542964	0.38836394933313767	0.6986610944243836
25181	4921507P07Rik	-0.8631489	-1.0996777	0.38816385860477987	0.6983400627100823
25182	Spaca9	-0.8635023	-1.0127972	0.38797722995075345	0.6980432159765131
25183	Eaf2	-0.8641638	-0.43367538	0.38760778033284327	0.6974562747087548
25184	Spx	-0.86564285	-0.71608186	0.3867934068950103	0.6961849875803553
25185	1700081N11Rik	-0.86614096	-0.7258883	0.3865315724192827	0.6957525185517927
25186	4930513N10Rik	-0.8667265	-1.2647907	0.38621633621661466	0.6952238734037588
25187	Mpst	-0.8678	-0.22623056	0.38560571190399984	0.6941634146575492
25188	Anxa5	-0.86914283	-0.0825768	0.38487037601922225	0.6929169748893913
25189	Ccdc30	-0.8693887	-0.37896937	0.384735636984495	0.6927130370879057
25190	Afap1l2	-0.8698403	-0.2433721	0.3844885119422178	0.6923067152485216
25191	Mamdc4	-0.8705716	-0.61462164	0.38410640442895216	0.6916572862253736
25192	Gm35721	-0.87076193	-1.6303686	0.3840156117417368	0.6915709722170384
25193	Zbtb45	-0.8739826	-0.17799027	0.38222924664464597	0.6886613581797686
25194	Spatc1l	-0.8748542	-1.6405654	0.38178584267540316	0.6879777047752867
25195	4933433G19Rik	-0.8758609	-1.6614262	0.3812400049732191	0.687070834896729
25196	Lrrc58	-0.8763262	-0.07911093	0.38095453660118217	0.6866330525101005
25197	Ggt6	-0.8794785	-1.7380425	0.37928240898321697	0.6836955763115891
25198	Tpd52l1	-0.87949413	-0.17137145	0.3792347718373301	0.6836478916732387
25199	Zbtb8a	-0.8805456	-0.69724935	0.3786718266248128	0.6827093401584334
25200	Tmem30c	-0.880953	-1.2044183	0.37848038011394813	0.6824650669701315
25201	Lcor	-0.88196474	-0.6344066	0.37791081518765945	0.6815657666109391
25202	Katnb1	-0.8832689	-0.15336291	0.37719317014115694	0.6803475288841615
25203	Gm16685	-0.88440853	-1.771965	0.37661909830788365	0.6793880123304651
25204	Gm34304	-0.8845829	-1.1692787	0.3764985580678939	0.6792465041350108
25205	Gm16023	-0.8848805	-0.9410777	0.37633703129074925	0.6789930493551216
25206	Tbck	-0.8855143	-0.18742205	0.3759835519811797	0.6784311540137898
25207	Dennd6b	-0.88695204	-0.13182175	0.37520620585606135	0.6771420800462371
25208	Gm29083	-0.88735175	-1.0723109	0.37501359041972526	0.6768323130711578
25209	Tbata	-0.8878625	-0.35452163	0.37471986667750223	0.6763400188711606
25210	2410004I01Rik	-0.88807935	-0.7043464	0.3746094835401117	0.6761786035464223
25211	Slc4a1	-0.88879645	-1.6767063	0.37424911541671835	0.6756037060316795
25212	5330439K02Rik	-0.889113	-1.6862472	0.37407973897780633	0.6753357203116896
25213	Lrrd1	-0.89079875	-1.0116744	0.37316695742266903	0.6737632343037023
25214	Slc6a20b	-0.89136916	-1.3490564	0.372865532159519	0.673256669493202
25215	Acbd4	-0.89181095	-0.16209878	0.3725979621388401	0.6728488296203149
25216	Mmachc	-0.89238113	-0.24205188	0.3722929973848699	0.672335736519559
25217	4930563E22Rik	-0.8926737	-0.52194834	0.37215026423755726	0.6721155815923917
25218	Aadat	-0.8942216	-1.6987865	0.37134213606091493	0.6707311476441399
25219	Gper1	-0.89456934	-0.38544104	0.3711207837763999	0.6704063774996909
25220	Gm31409	-0.8951836	-1.7895014	0.3708345889741622	0.6699268839775058
25221	Rab27a	-0.896442	-0.34801623	0.3701215391107393	0.6687135992711779
25222	B3gnt4	-0.8968211	-0.6347493	0.36992339175538336	0.6683930182369258
25223	Nmral1	-0.8981349	-0.14204669	0.36921985843973637	0.667196554766066
25224	Selenov	-0.9005709	-0.73312896	0.3679248093783455	0.6650425365888857
25225	Psmd10	-0.9013286	-0.17478983	0.3675176182554425	0.6643437280199205
25226	Cdk5rap2	-0.9016735	-0.17563695	0.36733607075336105	0.6640527490114536
25227	Capn11	-0.90187657	-1.8229277	0.3672710766545426	0.6639724489269732
25228	Zmym4	-0.9048348	-0.16243418	0.36565951669471153	0.6611330563489121
25229	2310058D17Rik	-0.90683997	-0.5190743	0.36460312314663756	0.6593338557765486
25230	Zfp248	-0.9068603	-0.32302198	0.36458853192454443	0.6593338557765486
25231	Slc2a8	-0.90709984	-0.17520365	0.3644595530490794	0.6591480999775774
25232	Nsdhl	-0.907102	-0.16595766	0.3644577821063092	0.6591480999775774
25233	Dipk1a	-0.90738535	-0.17217803	0.36430639546536714	0.6590475169890256
25234	Fam120c	-0.90840584	-1.7305701	0.3638062574930978	0.6582616921853135
25235	Armh3	-0.90847945	-0.20530316	0.3637304599890925	0.6581614468611153
25236	Crybg3	-0.9122176	-0.33510366	0.3617652058097953	0.6548991261509909
25237	Sox14	-0.91248095	-1.7913285	0.36166304240450076	0.6547509090361296
25238	Bglap	-0.9126873	-1.7970315	0.3615548832316974	0.6545918200086024
25239	Gm45902	-0.9127	-0.46911412	0.36150924156968933	0.6545459068636117
25240	Bambi	-0.9141405	-0.2915582	0.36074978127162816	0.653207481411546
25241	Gm12522	-0.9158971	-1.1556289	0.35983568678338684	0.6517717507926957
25242	Gnai2	-0.9165655	-0.072306395	0.35947594442127717	0.6511932460490293
25243	Ypel2	-0.9166562	-0.1817518	0.3594303864321986	0.6511472679319588
25244	Kdm7a	-0.9168082	-0.17753682	0.3593488627661825	0.6510361252562872
25245	Itgb5	-0.9168879	-0.120297804	0.35930909657215804	0.6510006268008468
25246	Tprg	-0.9174465	-1.3756909	0.35904965992471993	0.6505671003924857
25247	Ccdc68	-0.9177313	-1.7717562	0.3589060148513664	0.6504163809121349
25248	Zfp784	-0.9188223	-0.65005004	0.3583117711355066	0.6494124159319931
25249	Ncbp3	-0.9195641	-0.219517	0.35790641653914357	0.6487141743640125
25250	3110006O06Rik	-0.91983515	-1.7801312	0.3578061841148974	0.6485689268566597
25251	Gm16793	-0.9209068	-1.3088008	0.3572333902359941	0.6476034136443096
25252	Mvd	-0.9214617	-0.15235461	0.35691753330391796	0.6471035188080921
25253	Ptx3	-0.9217511	-0.5229354	0.3567621446864937	0.64685813435151
25254	Sdr42e1	-0.921905	-0.72497153	0.35669332516952545	0.6467696926548446
25255	Gm1043	-0.9220567	-1.7671951	0.35664545194215036	0.6467272257774219
25256	Tmigd3	-0.92233264	-1.1157805	0.3564851098384507	0.6465167203106672
25257	Tmem82	-0.9243225	-0.73266417	0.3554440406735745	0.6448305177703972
25258	Zfp316	-0.92436033	-0.23705456	0.3554088701908378	0.6448029603552236
25259	March10	-0.9246507	-1.4479115	0.3552651310773328	0.6445784173906608
25260	Ttll13	-0.92549014	-1.8524488	0.3548640575151365	0.6439231298357315
25261	Bicd2	-0.92749006	-0.14179254	0.35377987697097957	0.6421030564463324
25262	Tbx3os1	-0.927656	-1.7962699	0.35373523232898063	0.6420914234614357
25263	Gm17546	-0.9282042	-1.7834654	0.3534499305629435	0.6416096388304259
25264	Gm21284	-0.92896926	-1.3196114	0.3530411728477201	0.6409036806064927
25265	Fcgrt	-0.92976743	-0.16787556	0.35259835075529966	0.640135799706066
25266	Tcf15	-0.93109006	-1.1155485	0.3519382294413923	0.6389733074842538
25267	Igflr1	-0.931344	-0.28094125	0.3517895220751103	0.6387392515138944
25268	Lamtor2	-0.93143964	-0.092370786	0.35173448600794577	0.6386752564253882
25269	Tfeb	-0.931515	-0.19687887	0.35169844143467555	0.6386457406020621
25270	Ccl28	-0.93275905	-0.98030376	0.35105688569632243	0.6375808896674359
25271	Gm49032	-0.9331692	-1.1771265	0.35085126921208387	0.6372866640407705
25272	Piwil2	-0.93378204	-1.1868452	0.350533659878675	0.636745596735596
25273	Ror2	-0.93491334	-1.0619738	0.34995089273980895	0.6357227813396631
25274	Hist1h4j	-0.93555844	-1.8670138	0.3496555844453132	0.6352936055184747
25275	Suox	-0.938089	-0.2962075	0.348311518485514	0.632887186789286
25276	Gm9750	-0.9382854	-1.3612624	0.34823746189564686	0.6327882528319998
25277	Med16	-0.9385797	-0.14685784	0.3480552542518266	0.6325640122326377
25278	Impg2	-0.9388622	-1.8760403	0.34795745428055425	0.6324218835628547
25279	Maf	-0.9398281	-0.1939269	0.3474147199308326	0.6314710133262648
25280	Cbfa2t2	-0.94283485	-0.17229304	0.3458746187143067	0.6287101104749792
25281	Npl	-0.9431762	-0.43966866	0.34570113870735975	0.6284625477897653
25282	G630016G05Rik	-0.9435575	-1.1064394	0.3455067682035149	0.6281445790920981
25283	Kctd14	-0.9468548	-0.687228	0.34383265620913106	0.6252771036391906
25284	Golga4	-0.9470197	-0.16046162	0.34374056455449187	0.6251448576670928
25285	Ube2e3	-0.9478995	-0.107220486	0.3432914190421106	0.624363203072982
25286	AY036118	-0.95052725	-0.22059993	0.3419551003972675	0.6220028745361638
25287	Cfap44	-0.951039	-1.0017136	0.34171474833701454	0.6217058494944262
25288	Nupr1l	-0.9522018	-0.5367203	0.34111978588293046	0.6207283749655446
25289	Adprh	-0.95331043	-0.09466813	0.34054311893854694	0.6197139694589369
25290	Rnf225	-0.95342606	-1.2225113	0.3404997566847662	0.6196700021277152
25291	Ildr1	-0.9543651	-0.8173627	0.34002854478144096	0.6188822512653919
25292	6430531B16Rik	-0.9602416	-1.1491693	0.33705198815912807	0.6135684658095318
25293	Dynlrb1	-0.9617745	-0.061419167	0.3362816168281394	0.6122006170405435
25294	Spag8	-0.9618426	-0.9011741	0.33624501040900223	0.612168508175523
25295	Mslnl	-0.9620728	-2.038946	0.3361817404234879	0.6120878491930495
25296	Thap8	-0.963003	-1.8853912	0.3357049631895934	0.611254263826143
25297	Fam214b	-0.96353096	-0.15433463	0.33539079917925596	0.6107166885466878
25298	Zfp799	-0.96512437	-0.29663876	0.3345976279567038	0.609306774033334
25299	Mybph	-0.9663276	-1.2432468	0.3340096046896649	0.6083046254257826
25300	B230110C06Rik	-0.966576	-1.5328724	0.33388359301899717	0.6081437698334505
25301	AI849053	-0.9669637	-1.5373577	0.3336901487035805	0.6078600405826343
25302	Tsks	-0.9690277	-1.4244158	0.33267446146561686	0.6060782556406451
25303	Tmem127	-0.9695374	-0.13030224	0.332389072031239	0.60559251016723
25304	Mybpc2	-0.96985257	-1.446072	0.3322700921382006	0.6054099149437675
25305	Gm19412	-0.9705282	-0.44796476	0.33189933227545954	0.6047685196315076
25306	Nit1	-0.9706777	-0.17655239	0.33182207407841535	0.604661884509239
25307	Ppp2r5a	-0.9709645	-0.12249725	0.3316788639836111	0.6044350498887062
25308	Mocs3	-0.9739005	-0.3019689	0.33021951099804925	0.6019115537378732
25309	Aagab	-0.97750163	-0.20295167	0.32843348916591786	0.5988590068570259
25310	Trpc7	-0.97950697	-1.0205774	0.32746448371162706	0.5971596213110487
25311	St8sia4	-0.979936	-0.32147202	0.327232080712354	0.5967695359826565
25312	Eepd1	-0.9808741	-0.3936696	0.3267702493661875	0.5959946585026338
25313	Mmp23	-0.9820145	-0.57065153	0.32621316055438476	0.5951804114321068
25314	Gm32090	-0.9824764	-2.0409997	0.3260363641082682	0.594891476366938
25315	Zfp459	-0.9834649	-1.255568	0.3255100601509683	0.5940319306261054
25316	Calhm5	-0.9838287	-0.52629334	0.3253213516804886	0.5937211254556766
25317	Zdhhc1	-0.98386586	-0.3548881	0.32529590818901954	0.593708265415453
25318	Acat3	-0.9841115	-0.5411673	0.32518935277669536	0.5935473555121041
25319	Adh1	-0.9844997	-1.1626132	0.32499082479558405	0.5932856600182763
25320	Kcnj13	-0.98562807	-1.2676066	0.3244483529034756	0.5924294016578571
25321	Coch	-0.9857635	-0.34125602	0.32436752516675504	0.5923153268930865
25322	C130013H08Rik	-0.98606205	-0.7579113	0.3242284606452984	0.5920948892001512
25323	Zfp617	-0.9865684	-0.21631442	0.32397029242135966	0.59169039485128
25324	Srp54c	-0.9877551	-1.6018932	0.3234079430235368	0.5907301979429239
25325	Rab29	-0.9879726	-0.455905	0.3232797411197641	0.5905294506943469
25326	Pdpk1	-0.9880129	-0.13063355	0.3232610343585339	0.5905287049031251
25327	Rtl3	-0.9886658	-1.5872501	0.3229606081835886	0.5900132888367263
25328	Oma1	-0.988735	-0.29606983	0.32290983689450237	0.5899539320799015
25329	Gm39228	-0.98958707	-1.0491692	0.32251608928823194	0.5892679178797385
25330	Gm15787	-0.9905857	-1.9743209	0.3220556658515205	0.5884599959438496
25331	Slc44a2	-0.9910067	-0.1586215	0.3218004541197151	0.5881601775698843
25332	Gm20522	-0.99320555	-0.67015344	0.3207325713748738	0.586308006310747
25333	Sik3	-0.9948267	-0.09904044	0.3199373764552913	0.5849206329574644
25334	2610044O15Rik8	-0.99499506	-0.2643524	0.3198560597944828	0.5848050966907001
25335	Gm46447	-0.9956144	-0.8511844	0.31956313692085964	0.5843688550946273
25336	Cpa2	-0.99576837	-0.35606563	0.31948898881664345	0.5842663708897103
25337	Sorbs3	-0.99688864	-0.24620801	0.31893787034011584	0.583324621797462
25338	Trpm6	-0.9978504	-0.6360618	0.3184689289313215	0.5824999588795969
25339	Lig4	-0.9992716	-0.39801028	0.3177820567918531	0.5813095191467342
25340	Mvk	-0.99984914	-0.17069905	0.317500637132486	0.5809158376260698
25341	Pdilt	-1.0	-19.835226	0.317522530386602	0.5809158376260698
25342	G630093K05Rik	-1.0	-20.48851	0.317522530386602	0.5809158376260698
25343	Lhb	-1.0	-19.968857	0.317522530386602	0.5809158376260698
25344	Lctl	-1.0	-19.996824	0.317522530386602	0.5809158376260698
25345	Gm16559	-1.0	-19.997213	0.317522530386602	0.5809158376260698
25346	Gapdhs	-1.0	-19.899912	0.317522530386602	0.5809158376260698
25347	Gm45463	-1.0	-19.909597	0.317522530386602	0.5809158376260698
25348	D830024N08Rik	-1.0	-20.118544	0.317522530386602	0.5809158376260698
25349	Tekt3	-1.0	-19.811914	0.317522530386602	0.5809158376260698
25350	Gm49794	-1.0	-19.082367	0.317522530386602	0.5809158376260698
25351	Hoxb8	-1.0	-20.118544	0.317522530386602	0.5809158376260698
25352	Gm34730	-1.0	-20.102922	0.317522530386602	0.5809158376260698
25353	Gm31592	-1.0	-20.231102	0.317522530386602	0.5809158376260698
25354	Gm11523	-1.0	-19.996824	0.317522530386602	0.5809158376260698
25355	Tbx3os2	-1.0	-19.238493	0.317522530386602	0.5809158376260698
25356	Skor2	-1.0	-20.075209	0.317522530386602	0.5809158376260698
25357	Gm27040	-1.0	-20.037058	0.317522530386602	0.5809158376260698
25358	Gm13483	-1.0	-20.280104	0.317522530386602	0.5809158376260698
25359	Gm42939	-1.0	-19.996824	0.317522530386602	0.5809158376260698
25360	Olfr1291-ps1	-1.0	-20.231102	0.317522530386602	0.5809158376260698
25361	Cpa6	-1.0	-19.238493	0.317522530386602	0.5809158376260698
25362	Prr33	-1.0	-20.016571	0.317522530386602	0.5809158376260698
25363	Gm26833	-1.0	-19.909056	0.317522530386602	0.5809158376260698
25364	Hrg	-1.0	-19.968857	0.317522530386602	0.5809158376260698
25365	Atoh1	-1.0	-19.923544	0.317522530386602	0.5809158376260698
25366	Mylk4	-1.0	-20.094559	0.317522530386602	0.5809158376260698
25367	Gm42893	-1.0	-20.00246	0.317522530386602	0.5809158376260698
25368	9330175M20Rik	-1.0	-19.066294	0.317522530386602	0.5809158376260698
25369	Gm15852	-1.0	-20.1699	0.317522530386602	0.5809158376260698
25370	Gm49227	-1.0	-19.082367	0.317522530386602	0.5809158376260698
25371	Olfr1564	-1.0	-20.123943	0.317522530386602	0.5809158376260698
25372	Klrc2	-1.0	-20.00246	0.317522530386602	0.5809158376260698
25373	A930002C04Rik	-1.0	-19.923544	0.317522530386602	0.5809158376260698
25374	4933417O13Rik	-1.0	-19.918634	0.317522530386602	0.5809158376260698
25375	Gpr152	-1.0	-19.200277	0.317522530386602	0.5809158376260698
25376	Lao1	-1.0	-20.102922	0.317522530386602	0.5809158376260698
25377	Col19a1	-1.0	-20.067217	0.317522530386602	0.5809158376260698
25378	4930459C07Rik	-1.0	-20.072102	0.317522530386602	0.5809158376260698
25379	Gm27243	-1.0	-20.280104	0.317522530386602	0.5809158376260698
25380	Gm48617	-1.0	-19.789366	0.317522530386602	0.5809158376260698
25381	6530411M01Rik	-1.0	-19.697012	0.317522530386602	0.5809158376260698
25382	Gm11635	-1.0	-19.689165	0.317522530386602	0.5809158376260698
25383	Gm49975	-1.0	-19.697012	0.317522530386602	0.5809158376260698
25384	2010106E10Rik	-1.0	-19.783833	0.317522530386602	0.5809158376260698
25385	Pnpla3	-1.0	-19.494108	0.317522530386602	0.5809158376260698
25386	Gm19325	-1.0	-19.6708	0.317522530386602	0.5809158376260698
25387	Dmbt1	-1.0	-19.494108	0.317522530386602	0.5809158376260698
25388	Gm128	-1.0	-19.40715	0.317522530386602	0.5809158376260698
25389	Igdcc3	-1.0	-19.674213	0.317522530386602	0.5809158376260698
25390	Adra1d	-1.0	-19.862623	0.317522530386602	0.5809158376260698
25391	Gm15764	-1.0	-18.659063	0.317522530386602	0.5809158376260698
25392	Tal2	-1.0	-19.639036	0.317522530386602	0.5809158376260698
25393	G6pd2	-1.0	-19.86072	0.317522530386602	0.5809158376260698
25394	Gm26604	-1.0	-19.853136	0.317522530386602	0.5809158376260698
25395	Gm39465	-1.0	-19.76195	0.317522530386602	0.5809158376260698
25396	Rnase13	-1.0	-19.424646	0.317522530386602	0.5809158376260698
25397	Gm29737	-1.0	-19.612434	0.317522530386602	0.5809158376260698
25398	Gm26577	-1.0	-20.766628	0.317522530386602	0.5809158376260698
25399	Gm5136	-1.0	-19.571764	0.317522530386602	0.5809158376260698
25400	1700113H08Rik	-1.0	-19.756697	0.317522530386602	0.5809158376260698
25401	Gm48281	-1.0	-18.659063	0.317522530386602	0.5809158376260698
25402	2010013B24Rik	-1.0	-19.580015	0.317522530386602	0.5809158376260698
25403	Olfr539	-1.0	-19.64701	0.317522530386602	0.5809158376260698
25404	Gm14440	-1.0	-18.87964	0.317522530386602	0.5809158376260698
25405	Gm42457	-1.0	-19.639036	0.317522530386602	0.5809158376260698
25406	Gm30146	-1.0	-19.6708	0.317522530386602	0.5809158376260698
25407	2310015A16Rik	-1.0	-18.87964	0.317522530386602	0.5809158376260698
25408	Gm28153	-1.0	-19.639036	0.317522530386602	0.5809158376260698
25409	Olfr658	-1.0	-19.477314	0.317522530386602	0.5809158376260698
25410	Gm38408	-1.0	-19.395256	0.317522530386602	0.5809158376260698
25411	Ceacam10	-1.0	-19.76195	0.317522530386602	0.5809158376260698
25412	Lime1	-1.0	-19.6708	0.317522530386602	0.5809158376260698
25413	Npffr2	-1.0	-19.613424	0.317522530386602	0.5809158376260698
25414	Mcidas	-1.0	-19.697012	0.317522530386602	0.5809158376260698
25415	Pla2g4d	-1.0	-19.467543	0.317522530386602	0.5809158376260698
25416	Gm29200	-1.0	-19.450712	0.31752253038660194	0.5809158376260698
25417	Gm37170	-1.0	-19.821922	0.317522530386602	0.5809158376260698
25418	Hsf3	-1.0	-20.5014	0.317522530386602	0.5809158376260698
25419	Gm26994	-1.0	-19.40715	0.317522530386602	0.5809158376260698
25420	Gm28512	-1.0	-19.6708	0.317522530386602	0.5809158376260698
25421	Gm45389	-1.0	-19.40715	0.317522530386602	0.5809158376260698
25422	Spata48	-1.0	-19.689165	0.317522530386602	0.5809158376260698
25423	Mettl11b	-1.0	-18.659063	0.317522530386602	0.5809158376260698
25424	Alkal2	-1.0	-19.828302	0.317522530386602	0.5809158376260698
25425	Gm22000	-1.0	-19.689165	0.317522530386602	0.5809158376260698
25426	Gm33609	-1.0	-19.697012	0.317522530386602	0.5809158376260698
25427	1110002J07Rik	-1.0	-19.489857	0.317522530386602	0.5809158376260698
25428	Gm48784	-1.0	-20.346996	0.317522530386602	0.5809158376260698
25429	Gm35161	-1.0	-19.571764	0.317522530386602	0.5809158376260698
25430	Plaat5	-1.0	-19.768986	0.317522530386602	0.5809158376260698
25431	Ern2	-1.0	-19.639036	0.317522530386602	0.5809158376260698
25432	Gm2245	-1.0	-18.87964	0.317522530386602	0.5809158376260698
25433	Speer4b	-1.0	-19.477314	0.317522530386602	0.5809158376260698
25434	Topaz1	-1.0	-18.87964	0.317522530386602	0.5809158376260698
25435	Gm16091	-1.0	-19.81891	0.317522530386602	0.5809158376260698
25436	Gm17359	-1.0	-19.819328	0.317522530386602	0.5809158376260698
25437	Gm47400	-1.0	-19.382286	0.317522530386602	0.5809158376260698
25438	Tecrl	-1.0	-20.460546	0.317522530386602	0.5809158376260698
25439	Ldhal6b	-1.0	-20.365751	0.317522530386602	0.5809158376260698
25440	G630030J09Rik	-1.0	-19.78627	0.317522530386602	0.5809158376260698
25441	Gm30551	-1.0	-19.382286	0.317522530386602	0.5809158376260698
25442	Cdhr2	-1.0	-19.424646	0.317522530386602	0.5809158376260698
25443	Pifo	-1.0	-19.828302	0.317522530386602	0.5809158376260698
25444	Spem1	-1.0	-19.862623	0.317522530386602	0.5809158376260698
25445	Efcab9	-1.0	-20.460546	0.317522530386602	0.5809158376260698
25446	Gm33466	-1.0	-19.699892	0.317522530386602	0.5809158376260698
25447	Gm47343	-1.0	-20.613571	0.31752253038660194	0.5809158376260698
25448	Kir3dl2	-1.0	-20.15801	0.31752253038660194	0.5809158376260698
25449	Ripply1	-1.0	-19.672579	0.31752253038660194	0.5809158376260698
25450	A330069K06Rik	-1.0	-18.98946	0.31752253038660194	0.5809158376260698
25451	Gm6209	-1.0	-19.894741	0.31752253038660194	0.5809158376260698
25452	Gm26634	-1.0	-19.951754	0.31752253038660194	0.5809158376260698
25453	4930534D22Rik	-1.0	-18.984436	0.31752253038660194	0.5809158376260698
25454	4930583K01Rik	-1.0	-19.61399	0.31752253038660194	0.5809158376260698
25455	2310057J18Rik	-1.0	-20.93996	0.31752253038660194	0.5809158376260698
25456	Gm33148	-1.0	-20.386368	0.31752253038660194	0.5809158376260698
25457	Olfr1238	-1.0	-20.130457	0.31752253038660194	0.5809158376260698
25458	Prlhr	-1.0	-20.170576	0.31752253038660194	0.5809158376260698
25459	Trappc3l	-1.0	-18.984436	0.31752253038660194	0.5809158376260698
25460	Ntng2	-1.0	-20.59877	0.31752253038660194	0.5809158376260698
25461	1110008E08Rik	-1.0	-18.368937	0.31752253038660194	0.5809158376260698
25462	Kcne2	-1.0	-19.915554	0.31752253038660194	0.5809158376260698
25463	Gm15114	-1.0	-19.954369	0.31752253038660194	0.5809158376260698
25464	Lhfpl1	-1.0	-18.272999	0.31752253038660194	0.5809158376260698
25465	Slc25a41	-1.0	-20.049162	0.31752253038660194	0.5809158376260698
25466	C030037F17Rik	-1.0	-19.60088	0.31752253038660194	0.5809158376260698
25467	2010007H06Rik	-1.0	-19.532482	0.31752253038660194	0.5809158376260698
25468	Tex33	-1.0	-20.030455	0.31752253038660194	0.5809158376260698
25469	Theg	-1.0	-18.848139	0.31752253038660194	0.5809158376260698
25470	Gm28112	-1.0	-20.090872	0.31752253038660194	0.5809158376260698
25471	Gm28822	-1.0	-20.121565	0.31752253038660194	0.5809158376260698
25472	Scarletltr	-1.0	-20.258621	0.31752253038660194	0.5809158376260698
25473	Gm17638	-1.0	-19.884117	0.31752253038660194	0.5809158376260698
25474	Abca12	-1.0	-19.000097	0.31752253038660194	0.5809158376260698
25475	Cyp2r1	-1.0	-19.931772	0.31752253038660194	0.5809158376260698
25476	Rbm46	-1.0	-19.260122	0.31752253038660194	0.5809158376260698
25477	Gm12830	-1.0	-19.977215	0.31752253038660194	0.5809158376260698
25478	B430305J03Rik	-1.0	-19.696709	0.31752253038660194	0.5809158376260698
25479	Gm12681	-1.0	-19.441511	0.31752253038660194	0.5809158376260698
25480	Gm49540	-1.0	-19.922089	0.31752253038660194	0.5809158376260698
25481	Gm30881	-1.0	-20.298845	0.31752253038660194	0.5809158376260698
25482	Foxb2	-1.0	-19.380865	0.31752253038660194	0.5809158376260698
25483	Gm42707	-1.0	-19.702625	0.31752253038660194	0.5809158376260698
25484	0610025J13Rik	-1.0	-19.801823	0.31752253038660194	0.5809158376260698
25485	Gm26714	-1.0	-19.934895	0.31752253038660194	0.5809158376260698
25486	Gm16143	-1.0	-20.334719	0.31752253038660194	0.5809158376260698
25487	Gm50351	-1.0	-19.952127	0.31752253038660194	0.5809158376260698
25488	Galr1	-1.0	-19.774292	0.31752253038660194	0.5809158376260698
25489	Gm13620	-1.0	-19.928474	0.31752253038660194	0.5809158376260698
25490	Gm32511	-1.0	-20.281351	0.31752253038660194	0.5809158376260698
25491	Gm13715	-1.0	-20.15801	0.31752253038660194	0.5809158376260698
25492	Scn11a	-1.0	-18.815475	0.31752253038660194	0.5809158376260698
25493	Gm45609	-1.0	-19.924456	0.31752253038660194	0.5809158376260698
25494	Stfa2l1	-1.0	-20.400389	0.31752253038660194	0.5809158376260698
25495	Gm48727	-1.0	-20.168774	0.31752253038660194	0.5809158376260698
25496	Gm16364	-1.0	-19.601723	0.31752253038660194	0.5809158376260698
25497	Loxhd1	-1.0	-19.465775	0.31752253038660194	0.5809158376260698
25498	Tmco5b	-1.0	-20.095297	0.31752253038660194	0.5809158376260698
25499	Gm14252	-1.0	-19.531418	0.31752253038660194	0.5809158376260698
25500	Dsc2	-1.0	-19.61116	0.31752253038660194	0.5809158376260698
25501	Gm28731	-1.0	-20.043901	0.31752253038660194	0.5809158376260698
25502	Prss41	-1.0	-19.923908	0.31752253038660194	0.5809158376260698
25503	Gm9925	-1.0	-19.680023	0.31752253038660194	0.5809158376260698
25504	Gm13575	-1.0	-19.696709	0.31752253038660194	0.5809158376260698
25505	Gm47059	-1.0	-19.460985	0.31752253038660194	0.5809158376260698
25506	Gm49636	-1.0	-19.830494	0.31752253038660194	0.5809158376260698
25507	Chrna6	-1.0	-19.977215	0.31752253038660194	0.5809158376260698
25508	Platr9	-1.0	-20.099527	0.31752253038660194	0.5809158376260698
25509	Gm9993	-1.0	-19.763065	0.31752253038660194	0.5809158376260698
25510	Lipo2	-1.0	-19.817741	0.31752253038660194	0.5809158376260698
25511	Gm5820	-1.0	-20.047743	0.31752253038660194	0.5809158376260698
25512	Alpk3	-1.0	-20.490341	0.31752253038660194	0.5809158376260698
25513	Gm48908	-1.0	-19.44176	0.31752253038660194	0.5809158376260698
25514	Gm47595	-1.0	-20.025278	0.31752253038660194	0.5809158376260698
25515	BC048679	-1.0	-19.260122	0.31752253038660194	0.5809158376260698
25516	Ppnr	-1.0	-20.067766	0.31752253038660194	0.5809158376260698
25517	Defb25	-1.0	-20.095297	0.31752253038660194	0.5809158376260698
25518	9530026F06Rik	-1.0	-20.379496	0.31752253038660194	0.5809158376260698
25519	1700030C14Rik	-1.0	-20.245981	0.31752253038660194	0.5809158376260698
25520	B930018H19Rik	-1.0	-19.330734	0.31752253038660194	0.5809158376260698
25521	Dgat2l6	-1.0	-20.390442	0.31752253038660194	0.5809158376260698
25522	9630028I04Rik	-1.0	-19.31006	0.31752253038660194	0.5809158376260698
25523	Olig3	-1.0	-19.271505	0.31752253038660194	0.5809158376260698
25524	Adipoq	-1.0	-19.304132	0.31752253038660194	0.5809158376260698
25525	Gm41664	-1.0	-19.12141	0.31752253038660194	0.5809158376260698
25526	Gm28536	-1.0	-20.30406	0.31752253038660194	0.5809158376260698
25527	Gm46633	-1.0	-19.22276	0.31752253038660194	0.5809158376260698
25528	Gm31621	-1.0	-18.973745	0.31752253038660194	0.5809158376260698
25529	Mep1b	-1.0	-19.842527	0.31752253038660194	0.5809158376260698
25530	Slc38a11	-1.0	-19.77687	0.31752253038660194	0.5809158376260698
25531	Gm47698	-1.0	-19.426603	0.31752253038660194	0.5809158376260698
25532	Fthl17a	-1.0	-19.796234	0.31752253038660194	0.5809158376260698
25533	St8sia3os	-1.0	-20.281351	0.31752253038660194	0.5809158376260698
25534	Mrgprh	-1.0	-20.18306	0.31752253038660194	0.5809158376260698
25535	A4gnt	-1.0	-19.328117	0.31752253038660194	0.5809158376260698
25536	C330008A17Rik	-1.0	-19.389053	0.31752253038660194	0.5809158376260698
25537	Gm44626	-1.0	-19.628242	0.31752253038660194	0.5809158376260698
25538	Tspear	-1.0	-20.063446	0.31752253038660194	0.5809158376260698
25539	Kcnk15	-1.0	-19.733257	0.31752253038660194	0.5809158376260698
25540	A730085K08Rik	-1.0	-20.27786	0.31752253038660194	0.5809158376260698
25541	Gm44785	-1.0	-18.98946	0.31752253038660194	0.5809158376260698
25542	Wfdc15b	-1.0	-19.160816	0.31752253038660194	0.5809158376260698
25543	C030013G03Rik	-1.0	-20.065912	0.31752253038660194	0.5809158376260698
25544	Gm26981	-1.0	-20.01973	0.31752253038660194	0.5809158376260698
25545	Gm35610	-1.0	-19.930122	0.31752253038660194	0.5809158376260698
25546	Pcdhac2	-1.0	-20.031254	0.31752253038660194	0.5809158376260698
25547	Gm15345	-1.0	-20.599112	0.31752253038660194	0.5809158376260698
25548	Pcdhb2	-1.0	-19.463757	0.31752253038660194	0.5809158376260698
25549	Pcdhga7	-1.0	-20.152668	0.31752253038660194	0.5809158376260698
25550	Pcdhga6	-1.0	-19.68077	0.31752253038660194	0.5809158376260698
25551	Pcdhga2	-1.0	-20.152668	0.31752253038660194	0.5809158376260698
25552	Gm15677	-1.0	-20.063446	0.31752253038660194	0.5809158376260698
25553	Gm40123	-1.0	-19.048563	0.31752253038660194	0.5809158376260698
25554	Rag1	-1.0	-20.359552	0.31752253038660194	0.5809158376260698
25555	Gm32468	-1.0	-19.949703	0.31752253038660194	0.5809158376260698
25556	Gm31294	-1.0	-20.043901	0.31752253038660194	0.5809158376260698
25557	Pcdhga11	-1.0	-20.125242	0.31752253038660194	0.5809158376260698
25558	Gm3985	-1.0	-19.604815	0.31752253038660194	0.5809158376260698
25559	Gm15718	-1.0	-20.47008	0.31752253038660194	0.5809158376260698
25560	4930542D17Rik	-1.0	-19.637447	0.31752253038660194	0.5809158376260698
25561	Gm13630	-1.0	-18.859497	0.31752253038660194	0.5809158376260698
25562	Gm4792	-1.0	-19.80347	0.31752253038660194	0.5809158376260698
25563	Gpr119	-1.0	-19.984482	0.31752253038660194	0.5809158376260698
25564	Gm33948	-1.0	-20.536781	0.31752253038660194	0.5809158376260698
25565	4930593C16Rik	-1.0	-18.590734	0.31752253038660194	0.5809158376260698
25566	Tcfl5	-1.0	-19.924456	0.31752253038660194	0.5809158376260698
25567	Hpse2	-1.0	-20.157341	0.31752253038660194	0.5809158376260698
25568	Gm31135	-1.0	-19.561659	0.31752253038660194	0.5809158376260698
25569	Tmem45a2	-1.0	-20.010082	0.31752253038660194	0.5809158376260698
25570	Pcdhga9	-1.0	-19.325394	0.31752253038660194	0.5809158376260698
25571	Kcna10	-1.0	-19.830494	0.31752253038660194	0.5809158376260698
25572	Gm28729	-1.0	-19.580706	0.31752253038660194	0.5809158376260698
25573	Ehf	-1.0	-19.465775	0.31752253038660194	0.5809158376260698
25574	Prrt2	-1.0	-19.794104	0.31752253038660194	0.5809158376260698
25575	Ghsr	-1.0	-19.75638	0.31752253038660194	0.5809158376260698
25576	Cnga2	-1.0	-19.945799	0.31752253038660194	0.5809158376260698
25577	Gm49688	-1.0	-20.312252	0.31752253038660194	0.5809158376260698
25578	Gm13536	-1.0	-18.848139	0.31752253038660194	0.5809158376260698
25579	Gm10635	-1.0	-20.265734	0.31752253038660194	0.5809158376260698
25580	Gm41505	-1.0	-20.561592	0.31752253038660194	0.5809158376260698
25581	1700028P14Rik	-1.0	-18.661636	0.31752253038660194	0.5809158376260698
25582	Gm35715	-1.0	-19.640049	0.31752253038660194	0.5809158376260698
25583	Fam186b	-1.0	-18.590734	0.31752253038660194	0.5809158376260698
25584	Gm30042	-1.0	-21.67714	0.31752253038660194	0.5809158376260698
25585	Gm21917	-1.0	-19.284086	0.31752253038660194	0.5809158376260698
25586	Gm43255	-1.0	-19.234356	0.31752253038660194	0.5809158376260698
25587	Gm10353	-1.0	-19.263256	0.31752253038660194	0.5809158376260698
25588	4930478M13Rik	-1.0	-19.171482	0.31752253038660194	0.5809158376260698
25589	Gm50341	-1.0	-18.661636	0.31752253038660194	0.5809158376260698
25590	9630028H03Rik	-1.0	-19.394539	0.31752253038660194	0.5809158376260698
25591	Gm13449	-1.0	-20.345404	0.31752253038660194	0.5809158376260698
25592	1600002D24Rik	-1.0	-20.221134	0.31752253038660194	0.5809158376260698
25593	Tex48	-1.0	-19.817741	0.31752253038660194	0.5809158376260698
25594	Dppa5a	-1.0	-19.61116	0.31752253038660194	0.5809158376260698
25595	Gm14210	-1.0	-19.801659	0.31752253038660194	0.5809158376260698
25596	Prss46	-1.0	-20.382925	0.31752253038660194	0.5809158376260698
25597	9830166K06Rik	-1.0	-19.328117	0.31752253038660194	0.5809158376260698
25598	Scnn1b	-1.0	-20.047743	0.31752253038660194	0.5809158376260698
25599	Ms4a15	-1.0	-19.160816	0.31752253038660194	0.5809158376260698
25600	1700093J21Rik	-1.0	-19.671244	0.31752253038660194	0.5809158376260698
25601	Gm14051	-1.0	-19.75765	0.31752253038660194	0.5809158376260698
25602	Gm17021	-1.0	-21.042229	0.31752253038660194	0.5809158376260698
25603	Smc1b	-1.0	-18.983557	0.31752253038660194	0.5809158376260698
25604	BC046251	-1.0	-20.382925	0.31752253038660194	0.5809158376260698
25605	Gm830	-1.0	-20.207985	0.31752253038660194	0.5809158376260698
25606	Gm47181	-1.0	-19.733257	0.31752253038660194	0.5809158376260698
25607	Gm49708	-1.0	-19.94135	0.31752253038660194	0.5809158376260698
25608	1700034I23Rik	-1.0	-20.393978	0.31752253038660194	0.5809158376260698
25609	C230034O21Rik	-1.0	-20.321804	0.31752253038660194	0.5809158376260698
25610	Gm49466	-1.0	-19.328117	0.31752253038660194	0.5809158376260698
25611	C730002L08Rik	-1.0	-20.882078	0.31752253038660194	0.5809158376260698
25612	Sbspon	-1.0	-20.255447	0.31752253038660194	0.5809158376260698
25613	Gm33222	-1.0	-18.995035	0.31752253038660194	0.5809158376260698
25614	4930484H19Rik	-1.0	-19.654305	0.31752253038660194	0.5809158376260698
25615	Oosp1	-1.0	-19.967722	0.31752253038660194	0.5809158376260698
25616	1700069B07Rik	-1.0	-19.263256	0.31752253038660194	0.5809158376260698
25617	Gm45604	-1.0	-19.82662	0.31752253038660194	0.5809158376260698
25618	Pnlip	-1.0	-19.650215	0.31752253038660194	0.5809158376260698
25619	Gm26566	-1.0	-20.61937	0.31752253038660194	0.5809158376260698
25620	4833422M21Rik	-1.0	-20.2414	0.31752253038660194	0.5809158376260698
25621	Ubap1l	-1.0	-19.821754	0.31752253038660194	0.5809158376260698
25622	Gm30075	-1.0	-20.317406	0.31752253038660194	0.5809158376260698
25623	Gm4610	-1.0	-19.623522	0.31752253038660194	0.5809158376260698
25624	Gm29414	-1.0	-20.135477	0.31752253038660194	0.5809158376260698
25625	Atf7ip2	-1.0	-19.427094	0.31752253038660194	0.5809158376260698
25626	Actl9	-1.0	-19.79165	0.31752253038660194	0.5809158376260698
25627	Ppp3r2	-1.0	-19.284086	0.31752253038660194	0.5809158376260698
25628	Baat	-1.0	-20.137009	0.31752253038660194	0.5809158376260698
25629	Gm50050	-1.0	-19.520704	0.31752253038660194	0.5809158376260698
25630	Chrm4	-1.0	-18.661636	0.31752253038660194	0.5809158376260698
25631	4833415N18Rik	-1.0	-19.61116	0.31752253038660194	0.5809158376260698
25632	Tdrd1	-1.0	-19.144678	0.31752253038660194	0.5809158376260698
25633	Lrrc34	-1.0	-20.034853	0.31752253038660194	0.5809158376260698
25634	Mannr	-1.0	-20.417583	0.31752253038660194	0.5809158376260698
25635	4933400C23Rik	-1.0	-19.91212	0.31752253038660194	0.5809158376260698
25636	Frmpd1os	-1.0	-19.68077	0.31752253038660194	0.5809158376260698
25637	Gm41562	-1.0	-19.650215	0.31752253038660194	0.5809158376260698
25638	Lvrn	-1.0	-19.949703	0.31752253038660194	0.5809158376260698
25639	Aldh3b3	-1.0	-18.935186	0.31752253038660194	0.5809158376260698
25640	Gm48677	-1.0	-19.241045	0.31752253038660194	0.5809158376260698
25641	Ccdc33	-1.0	-19.61116	0.31752253038660194	0.5809158376260698
25642	Gm36199	-1.0	-19.281342	0.31752253038660194	0.5809158376260698
25643	4930483P17Rik	-1.0	-19.97569	0.31752253038660194	0.5809158376260698
25644	F2	-1.0	-20.174873	0.31752253038660194	0.5809158376260698
25645	Smim22	-1.0	-20.296944	0.31752253038660194	0.5809158376260698
25646	Gm42205	-1.0	-19.52453	0.31752253038660194	0.5809158376260698
25647	Gm31182	-1.0	-19.830494	0.31752253038660194	0.5809158376260698
25648	Myot	-1.0	-19.374023	0.31752253038660194	0.5809158376260698
25649	Trim31	-1.0	-18.272999	0.31752253038660194	0.5809158376260698
25650	Gm35552	-1.0	-20.526112	0.31752253038660194	0.5809158376260698
25651	Chp2	-1.0	-20.242603	0.31752253038660194	0.5809158376260698
25652	Kcnv2	-1.0	-19.794596	0.31752253038660194	0.5809158376260698
25653	Mup20	-1.0	-20.41929	0.31752253038660194	0.5809158376260698
25654	Rps6ka4	-1.0	-20.313025	0.31752253038660194	0.5809158376260698
25655	4930444E06Rik	-1.0	-20.535341	0.31752253038660194	0.5809158376260698
25656	Ltf	-1.0	-19.493076	0.31752253038660194	0.5809158376260698
25657	Tex29	-1.0	-19.956615	0.31752253038660194	0.5809158376260698
25658	3830417A13Rik	-1.0	-19.669613	0.31752253038660194	0.5809158376260698
25659	D030055H07Rik	-1.0	-18.973745	0.31752253038660194	0.5809158376260698
25660	Pax6os1	-1.0	-19.394539	0.31752253038660194	0.5809158376260698
25661	Gm13999	-1.0	-19.520704	0.31752253038660194	0.5809158376260698
25662	F730035P03Rik	-1.0	-19.811249	0.31752253038660194	0.5809158376260698
25663	Gm50271	-1.0	-19.267265	0.31752253038660194	0.5809158376260698
25664	Nepn	-1.0	-19.830494	0.31752253038660194	0.5809158376260698
25665	Gm13783	-1.0	-20.348324	0.31752253038660194	0.5809158376260698
25666	Gm50270	-1.0	-19.427094	0.31752253038660194	0.5809158376260698
25667	Gm15738	-1.0	-20.437098	0.31752253038660194	0.5809158376260698
25668	Olfr1505	-1.0	-19.714695	0.31752253038660194	0.5809158376260698
25669	Gm39556	-1.0	-19.967722	0.31752253038660194	0.5809158376260698
25670	Adtrp	-1.0	-20.27786	0.31752253038660194	0.5809158376260698
25671	Gm11638	-1.0	-19.576433	0.31752253038660194	0.5809158376260698
25672	Lrrc37a	-1.0	-20.065912	0.31752253038660194	0.5809158376260698
25673	Papolb	-1.0	-20.03726	0.31752253038660194	0.5809158376260698
25674	Gm43703	-1.0	-19.796234	0.31752253038660194	0.5809158376260698
25675	Gm49306	-1.0	-19.89332	0.31752253038660194	0.5809158376260698
25676	Gm47351	-1.0	-20.170576	0.31752253038660194	0.5809158376260698
25677	Fam187a	-1.0	-19.9484	0.31752253038660194	0.5809158376260698
25678	A230103O09Rik	-1.0	-19.541553	0.31752253038660194	0.5809158376260698
25679	Gm10371	-1.0	-20.566864	0.31752253038660194	0.5809158376260698
25680	Gcm2	-1.0	-19.763865	0.31752253038660194	0.5809158376260698
25681	Gm15217	-1.0	-19.526777	0.31752253038660194	0.5809158376260698
25682	Fmo4	-1.0	-20.017359	0.31752253038660194	0.5809158376260698
25683	Fmo6	-1.0	-19.111713	0.31752253038660194	0.5809158376260698
25684	Eci3	-1.0	-20.312252	0.31752253038660194	0.5809158376260698
25685	Spata17	-1.0	-19.982565	0.31752253038660194	0.5809158376260698
25686	Gm49965	-1.0	-19.2122	0.31752253038660194	0.5809158376260698
25687	Gm47728	-1.0	-19.771074	0.31752253038660194	0.5809158376260698
25688	Sost	-1.0	-19.413563	0.31752253038660194	0.5809158376260698
25689	Gm47805	-1.0	-19.524265	0.31752253038660194	0.5809158376260698
25690	G6pc	-1.0	-19.773165	0.31752253038660194	0.5809158376260698
25691	Stmnd1	-1.0	-19.048103	0.31752253038660194	0.5809158376260698
25692	Gm6288	-1.0	-19.01982	0.31752253038660194	0.5809158376260698
25693	Crygf	-1.0	-20.10186	0.31752253038660194	0.5809158376260698
25694	Sec14l4	-1.0	-18.578812	0.31752253038660194	0.5809158376260698
25695	Nlrp5	-1.0	-19.59305	0.31752253038660194	0.5809158376260698
25696	Chrne	-1.0	-19.111713	0.31752253038660194	0.5809158376260698
25697	Ptchd1	-1.0	-18.578812	0.31752253038660194	0.5809158376260698
25698	Gm28172	-1.0	-19.839636	0.31752253038660194	0.5809158376260698
25699	Gm12000	-1.0	-20.154222	0.31752253038660194	0.5809158376260698
25700	Myo15b	-1.0	-18.98946	0.31752253038660194	0.5809158376260698
25701	Gm21083	-1.0	-20.666376	0.31752253038660194	0.5809158376260698
25702	Gm6556	-1.0	-19.744057	0.31752253038660194	0.5809158376260698
25703	Gm15862	-1.0	-19.832857	0.31752253038660194	0.5809158376260698
25704	Gpx6	-1.0	-19.988325	0.31752253038660194	0.5809158376260698
25705	4930470G03Rik	-1.0	-20.5104	0.31752253038660194	0.5809158376260698
25706	Olfr330	-1.0	-19.619389	0.31752253038660194	0.5809158376260698
25707	Col4a4	-1.0	-20.154222	0.31752253038660194	0.5809158376260698
25708	Gm11730	-1.0	-19.484081	0.31752253038660194	0.5809158376260698
25709	Hist1h2bm	-1.0	-21.130703	0.31752253038660194	0.5809158376260698
25710	Aanat	-1.0	-19.520704	0.31752253038660194	0.5809158376260698
25711	Neurod4	-1.0	-19.523474	0.31752253038660194	0.5809158376260698
25712	Gm10837	-1.0	-19.984482	0.31752253038660194	0.5809158376260698
25713	Vwde	-1.0	-19.325394	0.31752253038660194	0.5809158376260698
25714	Gm12925	-1.0	-19.368855	0.31752253038660194	0.5809158376260698
25715	1700019G24Rik	-1.0	-19.717154	0.31752253038660194	0.5809158376260698
25716	Btn1a1	-1.0	-19.665178	0.31752253038660194	0.5809158376260698
25717	Pon1	-1.0	-20.030455	0.31752253038660194	0.5809158376260698
25718	Gm11335	-1.0	-20.170576	0.31752253038660194	0.5809158376260698
25719	Armh2	-1.0	-19.675999	0.31752253038660194	0.5809158376260698
25720	Gprc5d	-1.0	-19.619389	0.31752253038660194	0.5809158376260698
25721	Gm11670	-1.0	-19.427094	0.31752253038660194	0.5809158376260698
25722	Asb10	-1.0	-19.719156	0.31752253038660194	0.5809158376260698
25723	Nt5c1a	-1.0	-19.304132	0.31752253038660194	0.5809158376260698
25724	Prr29	-1.0	-19.148247	0.31752253038660194	0.5809158376260698
25725	Gm26707	-1.0	-19.977406	0.31752253038660194	0.5809158376260698
25726	Fam50b	-1.0	-20.122213	0.31752253038660194	0.5809158376260698
25727	Gm1992	-1.0	-20.361166	0.31752253038660194	0.5809158376260698
25728	Gm37184	-1.0	-19.234356	0.31752253038660194	0.5809158376260698
25729	Gm38287	-1.0	-20.366564	0.31752253038660194	0.5809158376260698
25730	Gm4814	-1.0	-18.368937	0.31752253038660194	0.5809158376260698
25731	Gm37915	-1.0	-19.289925	0.31752253038660194	0.5809158376260698
25732	Gm29374	-1.0	-19.580706	0.31752253038660194	0.5809158376260698
25733	9530046B11Rik	-1.0	-19.506035	0.31752253038660194	0.5809158376260698
25734	Hmgb4	-1.0	-19.284086	0.31752253038660194	0.5809158376260698
25735	1700122E12Rik	-1.0	-19.523474	0.31752253038660194	0.5809158376260698
25736	Gm30329	-1.0	-19.928474	0.31752253038660194	0.5809158376260698
25737	Gm16564	-1.0	-19.496174	0.31752253038660194	0.5809158376260698
25738	Gm3591	-1.0	-19.842527	0.31752253038660194	0.5809158376260698
25739	Daw1	-1.0	-18.859497	0.31752253038660194	0.5809158376260698
25740	Gm45601	-1.0	-20.389957	0.31752253038660194	0.5809158376260698
25741	Ckmt2	-1.0	-20.274134	0.31752253038660194	0.5809158376260698
25742	Gm42864	-1.0	-19.487288	0.31752253038660194	0.5809158376260698
25743	Igf2bp1	-1.0	-20.09382	0.31752253038660194	0.5809158376260698
25744	Gm48371	-1.0	-20.382925	0.31752253038660194	0.5809158376260698
25745	Gm26801	-1.0	-18.272999	0.31752253038660194	0.5809158376260698
25746	Gm11419	-1.0	-19.155714	0.31752253038660194	0.5809158376260698
25747	P2rx2	-1.0	-19.413076	0.31752253038660194	0.5809158376260698
25748	Unc45bos	-1.0	-20.090872	0.31752253038660194	0.5809158376260698
25749	Gm48597	-1.0	-19.380865	0.31752253038660194	0.5809158376260698
25750	Gm41031	-1.0	-19.459352	0.31752253038660194	0.5809158376260698
25751	Spata20	-1.0	-19.988325	0.31752253038660194	0.5809158376260698
25752	Ceacam9	-1.0	-20.459953	0.31752253038660194	0.5809158376260698
25753	Gm2861	-1.0	-20.264751	0.31752253038660194	0.5809158376260698
25754	Fcnaos	-1.0	-20.021906	0.31752253038660194	0.5809158376260698
25755	A730071L15Rik	-1.0	-20.152668	0.31752253038660194	0.5809158376260698
25756	Gm39318	-1.0	-20.137009	0.31752253038660194	0.5809158376260698
25757	Oit1	-1.0	-19.829819	0.31752253038660194	0.5809158376260698
25758	4930525G20Rik	-1.0	-18.272999	0.31752253038660194	0.5809158376260698
25759	Sec14l3	-1.0	-19.000097	0.31752253038660194	0.5809158376260698
25760	Gm9780	-1.0	-20.047743	0.31752253038660194	0.5809158376260698
25761	Gm16136	-1.0	-19.31624	0.31752253038660194	0.5809158376260698
25762	C130083M11Rik	-1.0	-19.569708	0.31752253038660194	0.5809158376260698
25763	Gm26766	-1.0	-19.478716	0.31752253038660194	0.5809158376260698
25764	Tbx19	-1.0	-21.308752	0.31752253038660194	0.5809158376260698
25765	Olfr905	-1.0	-19.771074	0.31752253038660194	0.5809158376260698
25766	1700051A21Rik	-1.0	-19.263256	0.31752253038660194	0.5809158376260698
25767	Gdf2	-1.0	-20.610453	0.31752253038660194	0.5809158376260698
25768	Gm10384	-1.0	-20.296944	0.31752253038660194	0.5809158376260698
25769	Tlr5	-1.0	-19.389053	0.31752253038660194	0.5809158376260698
25770	Slc45a2	-1.0	-20.223263	0.31752253038660194	0.5809158376260698
25771	Gm27169	-1.0	-18.995035	0.31752253038660194	0.5809158376260698
25772	Gm35164	-1.0	-19.762108	0.31752253038660194	0.5809158376260698
25773	Cwh43	-1.0	-19.984482	0.31752253038660194	0.5809158376260698
25774	F630042J09Rik	-1.0	-19.944128	0.31752253038660194	0.5809158376260698
25775	Gm27168	-1.0	-19.85159	0.31752253038660194	0.5809158376260698
25776	Gm32224	-1.0	-19.945242	0.31752253038660194	0.5809158376260698
25777	Tmem182	-1.0	-20.029259	0.31752253038660194	0.5809158376260698
25778	Gm15494	-1.0	-18.98946	0.31752253038660194	0.5809158376260698
25779	Rfx8	-1.0	-19.394539	0.31752253038660194	0.5809158376260698
25780	Gm5084	-1.0	-19.261202	0.31752253038660194	0.5809158376260698
25781	Gm15179	-1.0	-19.281342	0.31752253038660194	0.5809158376260698
25782	Tmem190	-1.0	-20.348324	0.31752253038660194	0.5809158376260698
25783	Gm19792	-1.0	-19.968288	0.31752253038660194	0.5809158376260698
25784	Gm11940	-1.0	-19.803307	0.31752253038660194	0.5809158376260698
25785	Gm48163	-1.0	-19.5825	0.31752253038660194	0.5809158376260698
25786	Csn1s1	-1.0	-19.048103	0.31752253038660194	0.5809158376260698
25787	Gm46401	-1.0	-19.48485	0.31752253038660194	0.5809158376260698
25788	Gm26774	-1.0	-19.185701	0.31752253038660194	0.5809158376260698
25789	Gm45449	-1.0	-19.622095	0.31752253038660194	0.5809158376260698
25790	Gm39271	-1.0	-19.663998	0.31752253038660194	0.5809158376260698
25791	Serpinb7	-1.0	-18.590734	0.31752253038660194	0.5809158376260698
25792	Gm15918	-1.0	-20.015192	0.31752253038660194	0.5809158376260698
25793	Kiss1	-1.0	-19.839636	0.31752253038660194	0.5809158376260698
25794	Fam216b	-1.0	-19.61116	0.31752253038660194	0.5809158376260698
25795	Gm44081	-1.0	-20.366564	0.31752253038660194	0.5809158376260698
25796	Cplane2	-1.0	-20.130457	0.31752253038660194	0.5809158376260698
25797	Tecta	-1.0	-19.566702	0.31752253038660194	0.5809158376260698
25798	Gm13008	-1.0	-20.245981	0.31752253038660194	0.5809158376260698
25799	Reg3g	-1.0	-20.504805	0.31752253038660194	0.5809158376260698
25800	Gm15991	-1.0	-19.450089	0.31752253038660194	0.5809158376260698
25801	9230104M06Rik	-1.0	-19.12141	0.31752253038660194	0.5809158376260698
25802	Gm35558	-1.0	-19.478716	0.31752253038660194	0.5809158376260698
25803	Gm13389	-1.0	-20.268198	0.31752253038660194	0.5809158376260698
25804	Gm45894	-1.0	-20.59877	0.31752253038660194	0.5809158376260698
25805	Gm31508	-1.0	-19.5911	0.31752253038660194	0.5809158376260698
25806	6430584L05Rik	-1.0	-20.729258	0.31752253038660194	0.5809158376260698
25807	Gm28402	-1.0	-19.333128	0.31752253038660194	0.5809158376260698
25808	Gm28626	-1.0	-20.05669	0.31752253038660194	0.5809158376260698
25809	Gm26531	-1.0	-19.967531	0.31752253038660194	0.5809158376260698
25810	2610027F03Rik	-1.0	-19.328117	0.31752253038660194	0.5809158376260698
25811	4933409K07Rik	-1.0	-20.032452	0.31752253038660194	0.5809158376260698
25812	Gm10857	-1.0	-19.942091	0.31752253038660194	0.5809158376260698
25813	Gm16838	-1.0	-20.132637	0.31752253038660194	0.5809158376260698
25814	Gm28609	-1.0	-19.13157	0.31752253038660194	0.5809158376260698
25815	Gm36236	-1.0	-20.288616	0.31752253038660194	0.5809158376260698
25816	Gm26839	-1.0	-20.347925	0.31752253038660194	0.5809158376260698
25817	Gm16083	-1.0	-19.01982	0.31752253038660194	0.5809158376260698
25818	Gm48709	-1.0	-20.550812	0.31752253038660194	0.5809158376260698
25819	A230004M16Rik	-1.0	-19.604815	0.31752253038660194	0.5809158376260698
25820	Gm49417	-1.0	-20.121565	0.31752253038660194	0.5809158376260698
25821	Lncbate1	-1.0	-20.265734	0.31752253038660194	0.5809158376260698
25822	Gm39323	-1.0	-19.85159	0.31752253038660194	0.5809158376260698
25823	Adad2	-1.0	-19.394539	0.31752253038660194	0.5809158376260698
25824	BC055402	-1.0	-19.171482	0.31752253038660194	0.5809158376260698
25825	Gm17233	-1.0	-19.680023	0.31752253038660194	0.5809158376260698
25826	Gm47096	-1.0	-19.973219	0.31752253038660194	0.5809158376260698
25827	D630036H23Rik	-1.0	-20.11639	0.31752253038660194	0.5809158376260698
25828	Gm27011	-1.0	-19.260122	0.31752253038660194	0.5809158376260698
25829	Gm47202	-1.0	-19.155714	0.31752253038660194	0.5809158376260698
25830	Gm17029	-1.0	-19.801823	0.31752253038660194	0.5809158376260698
25831	A630072L19Rik	-1.0	-18.935186	0.31752253038660194	0.5809158376260698
25832	Gm20036	-1.0	-19.528633	0.31752253038660194	0.5809158376260698
25833	Prok2	-1.0	-18.590734	0.31752253038660194	0.5809158376260698
25834	Serpina3j	-1.0	-20.029259	0.31752253038660194	0.5809158376260698
25835	Gm46376	-1.0	-20.515715	0.31752253038660194	0.5809158376260698
25836	Dbhos	-1.0	-19.944128	0.31752253038660194	0.5809158376260698
25837	4930524B15Rik	-1.0	-20.091503	0.31752253038660194	0.5809158376260698
25838	Gm19757	-1.0	-19.710863	0.31752253038660194	0.5809158376260698
25839	4921529L05Rik	-1.0	-19.171482	0.31752253038660194	0.5809158376260698
25840	Gm16677	-1.0	-19.261202	0.31752253038660194	0.5809158376260698
25841	Mkrn2os	-1.0	-19.289925	0.31752253038660194	0.5809158376260698
25842	Trim63	-1.0	-19.837938	0.31752253038660194	0.5809158376260698
25843	Gm13376	-1.0	-19.460985	0.31752253038660194	0.5809158376260698
25844	Gm49130	-1.0	-20.054651	0.31752253038660194	0.5809158376260698
25845	Vmn2r20	-1.0	-18.368937	0.31752253038660194	0.5809158376260698
25846	A830031A19Rik	-1.0	-18.984436	0.31752253038660194	0.5809158376260698
25847	Gm26831	-1.0	-20.087303	0.31752253038660194	0.5809158376260698
25848	9630002D21Rik	-1.0	-19.328117	0.31752253038660194	0.5809158376260698
25849	4930404H11Rik	-1.0	-19.111713	0.31752253038660194	0.5809158376260698
25850	4930579G18Rik	-1.0	-19.955305	0.31752253038660194	0.5809158376260698
25851	Cdh16	-1.0	-19.5441	0.31752253038660194	0.5809158376260698
25852	Slurp2	-1.0	-20.065912	0.31752253038660194	0.5809158376260698
25853	Tmem269	-1.0	-19.928474	0.31752253038660194	0.5809158376260698
25854	Gm19990	-1.0	-20.619835	0.31752253038660194	0.5809158376260698
25855	Ttc6	-1.0	-19.637447	0.31752253038660194	0.5809158376260698
25856	Sstr1	-1.0	-19.96602	0.31752253038660194	0.5809158376260698
25857	A430078I02Rik	-1.0	-20.242603	0.31752253038660194	0.5809158376260698
25858	Klk1b26	-1.0	-19.625237	0.31752253038660194	0.5809158376260698
25859	Wee2	-1.0	-19.441511	0.31752253038660194	0.5809158376260698
25860	Gm26638	-1.0	-20.483036	0.31752253038660194	0.5809158376260698
25861	Akr1c18	-1.0	-19.684961	0.31752253038660194	0.5809158376260698
25862	Cela3a	-1.0	-19.956615	0.31752253038660194	0.5809158376260698
25863	Gm48284	-1.0	-19.859337	0.31752253038660194	0.5809158376260698
25864	5730522E02Rik	-1.0	-20.03726	0.31752253038660194	0.5809158376260698
25865	A730061H03Rik	-1.0	-20.41248	0.31752253038660194	0.5809158376260698
25866	Gm15775	-1.0	-19.764824	0.31752253038660194	0.5809158376260698
25867	Gm34868	-1.0	-19.922089	0.31752253038660194	0.5809158376260698
25868	Gm40884	-1.0	-19.380865	0.31752253038660194	0.5809158376260698
25869	Tmem30b	-1.0	-19.520441	0.31752253038660194	0.5809158376260698
25870	CT868723.1	-1.0	-19.000097	0.31752253038660194	0.5809158376260698
25871	Gm10564	-1.0	-20.471878	0.31752253038660194	0.5809158376260698
25872	Gm12052	-1.0	-20.962757	0.31752253038660194	0.5809158376260698
25873	Gm49698	-1.0	-19.304132	0.31752253038660194	0.5809158376260698
25874	Gm6999	-1.0	-20.043901	0.31752253038660194	0.5809158376260698
25875	Gm48607	-1.0	-19.394539	0.31752253038660194	0.5809158376260698
25876	Gm4793	-1.0	-19.821754	0.31752253038660194	0.5809158376260698
25877	Tlx2	-1.0	-19.160816	0.31752253038660194	0.5809158376260698
25878	Aqp2	-1.0	-19.705214	0.3175225303866017	0.5809158376260698
25879	Gm48853	-1.0	-18.334957	0.3175225303866017	0.5809158376260698
25880	Gm31045	-1.0	-19.10535	0.3175225303866017	0.5809158376260698
25881	Spag17	-1.0	-20.193838	0.3175225303866017	0.5809158376260698
25882	4930509H03Rik	-1.0	-19.454712	0.3175225303866017	0.5809158376260698
25883	Rtn4rl2	-1.0	-18.181187	0.3175225303866017	0.5809158376260698
25884	Gm11431	-1.0	-19.755745	0.3175225303866017	0.5809158376260698
25885	Cxcl13	-1.0	-19.463503	0.3175225303866017	0.5809158376260698
25886	Gm47814	-1.0	-19.368973	0.3175225303866017	0.5809158376260698
25887	Fam205c	-1.0	-19.525719	0.3175225303866017	0.5809158376260698
25888	Gm30363	-1.0	-19.775581	0.3175225303866017	0.5809158376260698
25889	A230083N12Rik	-1.0	-18.626106	0.3175225303866017	0.5809158376260698
25890	Gm43846	-1.0	-19.40993	0.3175225303866017	0.5809158376260698
25891	Vmn2r115	-1.0	-18.548063	0.3175225303866017	0.5809158376260698
25892	Gm12979	-1.0	-20.365482	0.3175225303866017	0.5809158376260698
25893	Gm13025	-1.0	-19.157913	0.3175225303866017	0.5809158376260698
25894	4930445E18Rik	-1.0	-20.365482	0.3175225303866017	0.5809158376260698
25895	Gm49542	-1.0	-19.522549	0.3175225303866017	0.5809158376260698
25896	Fam166b	-1.0	-19.693838	0.3175225303866017	0.5809158376260698
25897	Xpnpep2	-1.0	-18.181187	0.3175225303866017	0.5809158376260698
25898	Adamts3	-1.0	-20.10505	0.3175225303866017	0.5809158376260698
25899	Gm43330	-1.0	-19.875858	0.3175225303866017	0.5809158376260698
25900	Gm28919	-1.0	-19.565063	0.3175225303866017	0.5809158376260698
25901	9130204K15Rik	-1.0	-19.636581	0.3175225303866017	0.5809158376260698
25902	Gm35842	-1.0	-19.031517	0.3175225303866017	0.5809158376260698
25903	4933427I22Rik	-1.0	-19.166742	0.3175225303866017	0.5809158376260698
25904	Gm12408	-1.0	-20.312767	0.3175225303866017	0.5809158376260698
25905	Gm12212	-1.0	-19.576296	0.3175225303866017	0.5809158376260698
25906	Spata18	-1.0	-19.963945	0.3175225303866017	0.5809158376260698
25907	Gm26964	-1.0	-20.267212	0.3175225303866017	0.5809158376260698
25908	Gm19656	-1.0	-19.592215	0.3175225303866017	0.5809158376260698
25909	Gm13133	-1.0	-20.549837	0.3175225303866017	0.5809158376260698
25910	Vmn2r69	-1.0	-20.601963	0.3175225303866017	0.5809158376260698
25911	Gm1698	-1.0	-19.368973	0.3175225303866017	0.5809158376260698
25912	Gm16233	-1.0	-19.799025	0.3175225303866017	0.5809158376260698
25913	Ttc34	-1.0	-19.511255	0.3175225303866017	0.5809158376260698
25914	Col24a1	-1.0	-19.991602	0.3175225303866017	0.5809158376260698
25915	Olfr323	-1.0	-19.511255	0.3175225303866017	0.5809158376260698
25916	4930507D05Rik	-1.0	-19.54867	0.3175225303866017	0.5809158376260698
25917	Olfr324	-1.0	-19.345736	0.3175225303866017	0.5809158376260698
25918	Gm16008	-1.0	-20.353655	0.3175225303866017	0.5809158376260698
25919	Htr1f	-1.0	-19.945427	0.3175225303866017	0.5809158376260698
25920	Morc1	-1.0	-20.366428	0.3175225303866017	0.5809158376260698
25921	Lpar3	-1.0	-19.853823	0.3175225303866017	0.5809158376260698
25922	A730043L09Rik	-1.0	-20.163378	0.3175225303866017	0.5809158376260698
25923	Olfr328	-1.0	-19.945612	0.3175225303866017	0.5809158376260698
25924	Epha6	-1.0	-18.889044	0.3175225303866017	0.5809158376260698
25925	Cby3	-1.0	-19.791977	0.3175225303866017	0.5809158376260698
25926	1810013D15Rik	-1.0	-19.945612	0.3175225303866017	0.5809158376260698
25927	Gm10482	-1.0	-19.700346	0.3175225303866017	0.5809158376260698
25928	Gm29771	-1.0	-19.850218	0.3175225303866017	0.5809158376260698
25929	Gm5938	-1.0	-19.880243	0.3175225303866017	0.5809158376260698
25930	Abcb11	-1.0	-20.365482	0.3175225303866017	0.5809158376260698
25931	Gm12243	-1.0	-20.088352	0.3175225303866017	0.5809158376260698
25932	Gm34105	-1.0	-19.58416	0.3175225303866017	0.5809158376260698
25933	Ccdc81	-1.0	-19.152124	0.3175225303866017	0.5809158376260698
25934	Cfap47	-1.0	-19.585684	0.3175225303866017	0.5809158376260698
25935	4930420G21Rik	-1.0	-20.501709	0.3175225303866017	0.5809158376260698
25936	Gm48193	-1.0	-19.585684	0.3175225303866017	0.5809158376260698
25937	Trpm8	-1.0	-19.592215	0.3175225303866017	0.5809158376260698
25938	Gm45470	-1.0	-19.525719	0.3175225303866017	0.5809158376260698
25939	Gm45645	-1.0	-18.870947	0.3175225303866017	0.5809158376260698
25940	Myom3	-1.0	-19.636581	0.3175225303866017	0.5809158376260698
25941	Plg	-1.0	-19.353357	0.3175225303866017	0.5809158376260698
25942	Gm16169	-1.0	-18.556234	0.3175225303866017	0.5809158376260698
25943	Gm47414	-1.0	-19.152124	0.3175225303866017	0.5809158376260698
25944	Gm28651	-1.0	-20.138542	0.3175225303866017	0.5809158376260698
25945	Gm10688	-1.0	-20.104837	0.3175225303866017	0.5809158376260698
25946	Gm36855	-1.0	-19.576296	0.3175225303866017	0.5809158376260698
25947	Mat1a	-1.0	-18.956484	0.3175225303866017	0.5809158376260698
25948	Gm20757	-1.0	-19.103428	0.3175225303866017	0.5809158376260698
25949	Hoxd1	-1.0	-19.871315	0.3175225303866017	0.5809158376260698
25950	Gm28514	-1.0	-18.181187	0.3175225303866017	0.5809158376260698
25951	1700001F09Rik	-1.0	-20.211258	0.3175225303866017	0.5809158376260698
25952	Gm31282	-1.0	-19.10535	0.3175225303866017	0.5809158376260698
25953	1700101I19Rik	-1.0	-20.078115	0.3175225303866017	0.5809158376260698
25954	9030404E10Rik	-1.0	-19.945612	0.3175225303866017	0.5809158376260698
25955	Gm44724	-1.0	-18.556234	0.3175225303866017	0.5809158376260698
25956	Odf4	-1.0	-20.003824	0.3175225303866017	0.5809158376260698
25957	Gm26708	-1.0	-19.890657	0.3175225303866017	0.5809158376260698
25958	C78197	-1.0	-18.626106	0.3175225303866017	0.5809158376260698
25959	Gm49519	-1.0	-19.525719	0.3175225303866017	0.5809158376260698
25960	Gm35082	-1.0	-19.293905	0.3175225303866017	0.5809158376260698
25961	Ceacam2	-1.0	-19.370028	0.3175225303866017	0.5809158376260698
25962	Tmem210	-1.0	-20.041483	0.3175225303866017	0.5809158376260698
25963	2610206C17Rik	-1.0	-18.785698	0.3175225303866017	0.5809158376260698
25964	Hs6st3	-1.0	-18.88765	0.3175225303866017	0.5809158376260698
25965	Gm567	-1.0	-19.494366	0.3175225303866017	0.5809158376260698
25966	Gm13558	-1.0	-19.738409	0.3175225303866017	0.5809158376260698
25967	Col10a1	-1.0	-18.556234	0.3175225303866017	0.5809158376260698
25968	1700022H01Rik	-1.0	-19.728125	0.3175225303866017	0.5809158376260698
25969	Gm38025	-1.0	-19.002146	0.3175225303866017	0.5809158376260698
25970	Akr1c19	-1.0	-18.785698	0.3175225303866017	0.5809158376260698
25971	Gm15337	-1.0	-18.556234	0.3175225303866017	0.5809158376260698
25972	Gm12589	-1.0	-19.860374	0.3175225303866017	0.5809158376260698
25973	Sall4	-1.0	-19.271723	0.3175225303866017	0.5809158376260698
25974	Fyb2	-1.0	-19.069382	0.3175225303866017	0.5809158376260698
25975	Crb1	-1.0	-19.576296	0.3175225303866017	0.5809158376260698
25976	Trim72	-1.0	-19.791977	0.3175225303866017	0.5809158376260698
25977	Trpv6	-1.0	-20.193838	0.3175225303866017	0.5809158376260698
25978	Gm44284	-1.0	-19.918453	0.3175225303866017	0.5809158376260698
25979	Gm20692	-1.0	-18.556234	0.3175225303866017	0.5809158376260698
25980	Bsnd	-1.0	-19.525719	0.3175225303866017	0.5809158376260698
25981	March3	-1.0	-19.818409	0.3175225303866017	0.5809158376260698
25982	Gm14317	-1.0	-19.64614	0.3175225303866017	0.5809158376260698
25983	Gm9946	-1.0	-19.666508	0.3175225303866017	0.5809158376260698
25984	Gm49371	-1.0	-19.409445	0.3175225303866017	0.5809158376260698
25985	Lncbate10	-1.0	-18.956484	0.3175225303866017	0.5809158376260698
25986	Gm44643	-1.0	-20.901987	0.3175225303866017	0.5809158376260698
25987	Gm6980	-1.0	-19.103428	0.3175225303866017	0.5809158376260698
25988	Edn2	-1.0	-19.212097	0.3175225303866017	0.5809158376260698
25989	Ankrd60	-1.0	-19.599758	0.3175225303866017	0.5809158376260698
25990	1700065D16Rik	-1.0	-19.7521	0.3175225303866017	0.5809158376260698
25991	Fshr	-1.0	-20.018347	0.3175225303866017	0.5809158376260698
25992	Gm16568	-1.0	-19.40993	0.3175225303866017	0.5809158376260698
25993	Gm36447	-1.0	-18.181187	0.3175225303866017	0.5809158376260698
25994	Dnajc5b	-1.0	-19.645267	0.3175225303866017	0.5809158376260698
25995	2700069I18Rik	-1.0	-18.870947	0.3175225303866017	0.5809158376260698
25996	Dsg1a	-1.0	-19.345736	0.3175225303866017	0.5809158376260698
25997	Gm45702	-1.0	-19.64222	0.3175225303866017	0.5809158376260698
25998	Olfr825	-1.0	-19.852104	0.3175225303866017	0.5809158376260698
25999	Gm11769	-1.0	-19.40993	0.3175225303866017	0.5809158376260698
26000	Gm28836	-1.0	-20.312767	0.3175225303866017	0.5809158376260698
26001	Gm20650	-1.0	-19.152124	0.3175225303866017	0.5809158376260698
26002	Gm11733	-1.0	-19.061165	0.3175225303866017	0.5809158376260698
26003	Gm11738	-1.0	-19.754951	0.3175225303866017	0.5809158376260698
26004	Gm11749	-1.0	-20.365482	0.3175225303866017	0.5809158376260698
26005	Cpa5	-1.0	-19.409445	0.3175225303866017	0.5809158376260698
26006	Gm48697	-1.0	-19.693838	0.3175225303866017	0.5809158376260698
26007	Gm34655	-1.0	-19.157913	0.3175225303866017	0.5809158376260698
26008	Gm39458	-1.0	-19.58416	0.3175225303866017	0.5809158376260698
26009	C630031E19Rik	-1.0	-19.002146	0.3175225303866017	0.5809158376260698
26010	AI463170	-1.0	-19.880243	0.3175225303866017	0.5809158376260698
26011	Gm26793	-1.0	-19.157913	0.3175225303866017	0.5809158376260698
26012	Tgm5	-1.0	-20.578495	0.3175225303866017	0.5809158376260698
26013	4930423D22Rik	-1.0	-20.4074	0.3175225303866017	0.5809158376260698
26014	Htr5b	-1.0	-19.919907	0.3175225303866017	0.5809158376260698
26015	1700010B13Rik	-1.0	-19.152124	0.3175225303866017	0.5809158376260698
26016	Myl3	-1.0	-20.868244	0.3175225303866017	0.5809158376260698
26017	Gm42775	-1.0	-19.802977	0.3175225303866017	0.5809158376260698
26018	Gm13420	-1.0	-19.758446	0.3175225303866017	0.5809158376260698
26019	Rtp3	-1.0	-19.73544	0.3175225303866017	0.5809158376260698
26020	Gm14041	-1.0	-19.897234	0.3175225303866017	0.5809158376260698
26021	1700047I17Rik2	-1.0	-19.152124	0.3175225303866017	0.5809158376260698
26022	Six6	-1.0	-20.501709	0.3175225303866017	0.5809158376260698
26023	Gm4952	-1.0	-19.207418	0.3175225303866017	0.5809158376260698
26024	Lrrc9	-1.0	-20.497393	0.3175225303866017	0.5809158376260698
26025	Gm44036	-1.0	-20.868708	0.3175225303866017	0.5809158376260698
26026	1700015G11Rik	-1.0	-19.58416	0.3175225303866017	0.5809158376260698
26027	4732463B04Rik	-1.0	-19.64222	0.3175225303866017	0.5809158376260698
26028	D030025P21Rik	-1.0	-20.263031	0.3175225303866017	0.5809158376260698
26029	Dio1	-1.0	-20.185114	0.3175225303866017	0.5809158376260698
26030	Angpt4	-1.0	-18.956484	0.3175225303866017	0.5809158376260698
26031	A530016L24Rik	-1.0	-19.370028	0.3175225303866017	0.5809158376260698
26032	BC026513	-1.0	-19.603548	0.3175225303866017	0.5809158376260698
26033	Ssu2	-1.0	-20.530716	0.3175225303866017	0.5809158376260698
26034	Slc14a2	-1.0	-19.738409	0.3175225303866017	0.5809158376260698
26035	5830418P13Rik	-1.0	-20.204489	0.3175225303866017	0.5809158376260698
26036	Gm26614	-1.0	-19.522549	0.3175225303866017	0.5809158376260698
26037	Gm32081	-1.0	-19.370028	0.3175225303866017	0.5809158376260698
26038	Rspo4	-1.0	-19.454712	0.3175225303866017	0.5809158376260698
26039	Vsig1	-1.0	-18.870947	0.3175225303866017	0.5809158376260698
26040	Shisal2a	-1.0	-19.611443	0.3175225303866017	0.5809158376260698
26041	Gm29488	-1.0	-20.151558	0.3175225303866017	0.5809158376260698
26042	Kbtbd8os	-1.0	-20.413328	0.3175225303866017	0.5809158376260698
26043	4930474N09Rik	-1.0	-20.29669	0.3175225303866017	0.5809158376260698
26044	Gm14123	-1.0	-20.321545	0.3175225303866017	0.5809158376260698
26045	C530025M09Rik	-1.0	-20.43103	0.3175225303866017	0.5809158376260698
26046	Dkk1	-1.0	-20.430311	0.3175225303866017	0.5809158376260698
26047	Cep112it	-1.0	-19.828808	0.3175225303866017	0.5809158376260698
26048	Gm30371	-1.0	-19.155115	0.3175225303866017	0.5809158376260698
26049	Gm10373	-1.0	-19.860546	0.3175225303866017	0.5809158376260698
26050	Gm41414	-1.0	-19.991602	0.3175225303866017	0.5809158376260698
26051	Gm6938	-1.0	-19.579739	0.3175225303866017	0.5809158376260698
26052	Spata31d1d	-1.0	-20.224684	0.3175225303866017	0.5809158376260698
26053	Gm45790	-1.0	-19.754951	0.3175225303866017	0.5809158376260698
26054	1700048F04Rik	-1.0	-20.050785	0.3175225303866017	0.5809158376260698
26055	Gm16701	-1.0	-18.785698	0.3175225303866017	0.5809158376260698
26056	Gm42817	-1.0	-19.812912	0.3175225303866017	0.5809158376260698
26057	G630018N14Rik	-1.0	-20.086046	0.3175225303866017	0.5809158376260698
26058	Atp1a4	-1.0	-19.434097	0.3175225303866017	0.5809158376260698
26059	Gm46416	-1.0	-19.392986	0.3175225303866017	0.5809158376260698
26060	Lrat	-1.0	-19.946913	0.3175225303866017	0.5809158376260698
26061	Gpr82	-1.0	-18.556234	0.3175225303866017	0.5809158376260698
26062	Pfn3	-1.0	-20.0437	0.3175225303866017	0.5809158376260698
26063	1700067P10Rik	-1.0	-19.821085	0.3175225303866017	0.5809158376260698
26064	Gm49282	-1.0	-19.362425	0.3175225303866017	0.5809158376260698
26065	Gm31218	-1.0	-20.229116	0.3175225303866017	0.5809158376260698
26066	Krt27	-1.0	-19.175125	0.3175225303866017	0.5809158376260698
26067	Olfr466	-1.0	-18.956484	0.3175225303866017	0.5809158376260698
26068	S100g	-1.0	-19.378975	0.3175225303866017	0.5809158376260698
26069	Pgpep1l	-1.0	-19.155115	0.3175225303866017	0.5809158376260698
26070	Gsdma2	-1.0	-20.351387	0.3175225303866017	0.5809158376260698
26071	Gjb3	-1.0	-19.155115	0.3175225303866017	0.5809158376260698
26072	Gm49445	-1.0	-19.64222	0.3175225303866017	0.5809158376260698
26073	Gm8016	-1.0	-18.556234	0.3175225303866017	0.5809158376260698
26074	A530095I07Rik	-1.0	-19.345736	0.3175225303866017	0.5809158376260698
26075	Erich5	-1.0	-20.50682	0.3175225303866017	0.5809158376260698
26076	Gm41290	-1.0	-19.031517	0.3175225303866017	0.5809158376260698
26077	Eprn	-1.0	-19.7521	0.3175225303866017	0.5809158376260698
26078	Gm15521	-1.0	-20.237797	0.3175225303866017	0.5809158376260698
26079	Ccl20	-1.0	-19.606361	0.3175225303866017	0.5809158376260698
26080	C030017D09Rik	-1.0	-19.775581	0.3175225303866017	0.5809158376260698
26081	Sprr1a	-1.0	-19.550016	0.3175225303866017	0.5809158376260698
26082	Zbbx	-1.0	-18.548063	0.3175225303866017	0.5809158376260698
26083	Calcoco2	-1.0	-19.738409	0.3175225303866017	0.5809158376260698
26084	Gm16565	-1.0	-18.626106	0.3175225303866017	0.5809158376260698
26085	Tceal7	-1.0	-20.55103	0.3175225303866017	0.5809158376260698
26086	Lpcat2b	-1.0	-20.086046	0.3175225303866017	0.5809158376260698
26087	Gm49984	-1.0	-20.319473	0.3175225303866017	0.5809158376260698
26088	Scnn1g	-1.0	-19.933424	0.3175225303866017	0.5809158376260698
26089	Gm28989	-1.0	-19.661053	0.3175225303866017	0.5809158376260698
26090	Gm30177	-1.0	-19.606361	0.3175225303866017	0.5809158376260698
26091	Gm15458	-1.0	-19.764183	0.3175225303866017	0.5809158376260698
26092	Gm17135	-1.0	-20.193607	0.3175225303866017	0.5809158376260698
26093	Cryaa	-1.0	-20.478498	0.3175225303866017	0.5809158376260698
26094	Gm11646	-1.0	-19.94989	0.3175225303866017	0.5809158376260698
26095	Igbp1b	-1.0	-19.207418	0.3175225303866017	0.5809158376260698
26096	Ces5a	-1.0	-19.705214	0.3175225303866017	0.5809158376260698
26097	Gm11707	-1.0	-19.891722	0.3175225303866017	0.5809158376260698
26098	Gm49271	-1.0	-19.188358	0.3175225303866017	0.5809158376260698
26099	Gm45885	-1.0	-19.841677	0.3175225303866017	0.5809158376260698
26100	Pnpla1os	-1.0	-18.626106	0.3175225303866017	0.5809158376260698
26101	Gm50028	-1.0	-19.472609	0.3175225303866017	0.5809158376260698
26102	1700017I07Rik	-1.0	-19.271723	0.3175225303866017	0.5809158376260698
26103	Cd300lg	-1.0	-19.812912	0.3175225303866017	0.5809158376260698
26104	Gm31143	-1.0	-18.548063	0.3175225303866017	0.5809158376260698
26105	H2al1m	-1.0	-20.414177	0.3175225303866017	0.5809158376260698
26106	Phospho1	-1.0	-19.52956	0.3175225303866017	0.5809158376260698
26107	Gm36070	-1.0	-19.454712	0.3175225303866017	0.5809158376260698
26108	A330072L02Rik	-1.0	-20.237797	0.3175225303866017	0.5809158376260698
26109	1700084C06Rik	-1.0	-20.501709	0.3175225303866017	0.5809158376260698
26110	4930471G24Rik	-1.0	-19.850218	0.3175225303866017	0.5809158376260698
26111	Gm26967	-1.0	-19.617682	0.3175225303866017	0.5809158376260698
26112	Cyp4x1os	-1.0	-20.709217	0.3175225303866017	0.5809158376260698
26113	Gm35167	-1.0	-19.579739	0.3175225303866017	0.5809158376260698
26114	Mansc4	-1.0	-19.370028	0.3175225303866017	0.5809158376260698
26115	Olfr18	-1.0	-21.112719	0.3175225303866017	0.5809158376260698
26116	Ppara	-1.0	-20.420715	0.3175225303866017	0.5809158376260698
26117	Lce1g	-1.0	-19.550016	0.3175225303866017	0.5809158376260698
26118	Gm28893	-1.0	-19.270092	0.3175225303866016	0.5809158376260698
26119	Gm15958	-1.0	-19.183048	0.3175225303866016	0.5809158376260698
26120	Vmn2r114	-1.0	-19.870441	0.3175225303866016	0.5809158376260698
26121	Gm26803	-1.0	-19.270092	0.3175225303866016	0.5809158376260698
26122	Pou5f1	-1.0	-19.85761	0.3175225303866016	0.5809158376260698
26123	1700024G13Rik	-1.0	-19.183048	0.3175225303866016	0.5809158376260698
26124	Otc	-1.0	-19.270092	0.3175225303866016	0.5809158376260698
26125	Styxl1	-1.0	-19.183048	0.3175225303866016	0.5809158376260698
26126	Gm26533	-1.0	-20.249128	0.3175225303866016	0.5809158376260698
26127	Gm48107	-1.0	-19.183048	0.3175225303866016	0.5809158376260698
26128	Hist1h2ak	-1.0	-20.249128	0.3175225303866016	0.5809158376260698
26129	Msln	-1.001138	-0.6628154	0.3168894624491725	0.5809158376260698
26130	4732471J01Rik	-1.0032154	-0.83537793	0.31589325277023417	0.5809158376260698
26131	Cckar	-1.0036916	-2.0363061	0.3157004278607448	0.5809158376260698
26132	Col26a1	-1.0044676	-0.6899898	0.315276071966263	0.5809158376260698
26133	Gm29455	-1.0047697	-1.8482276	0.3151671189808758	0.5809158376260698
26134	Gm45441	-1.0055151	-0.8297407	0.314774367574273	0.5809158376260698
26135	Dhdh	-1.0055224	-0.39307207	0.31476943707912347	0.5809158376260698
26136	4931440F15Rik	-1.0057061	-2.1879382	0.31473895943525454	0.5809158376260698
26137	A430033K04Rik	-1.0067825	-0.46322677	0.31415827488587755	0.5809158376260698
26138	Ttr	-1.0078896	-0.7357003	0.3136558136430057	0.5809158376260698
26139	Gm9776	-1.0085819	-0.5591575	0.3132989316032653	0.5809158376260698
26140	Atg4d	-1.0086129	-0.16653283	0.31327693418178326	0.5809158376260698
26141	Taco1os	-1.0093518	-0.3309026	0.31292869914985155	0.5809158376260698
26142	Plac9b	-1.0093737	-2.0529842	0.3129702590082382	0.5809158376260698
26143	Zfp174	-1.009614	-0.7023701	0.3128056431879424	0.5809158376260698
26144	Yipf2	-1.0114582	-0.20805232	0.3119143224355874	0.5809158376260698
26145	Gm48242	-1.0116918	-1.5537345	0.311849541188784	0.5809158376260698
26146	Cysrt1	-1.0117313	-2.1394832	0.3118467035157493	0.5809158376260698
26147	2610507I01Rik	-1.012715	-1.2177752	0.31134377872270713	0.5809158376260698
26148	Dstyk	-1.0132419	-0.1577618	0.3110627272453512	0.5809158376260698
26149	Gm38642	-1.0141937	-1.6148703	0.31062800128176643	0.5809158376260698
26150	Gm26779	-1.014621	-2.0495956	0.310461654011981	0.5809158376260698
26151	Slc25a1	-1.015206	-0.1288968	0.3101257162161823	0.5809158376260698
26152	6530403H02Rik	-1.0155348	-1.6880343	0.3099962129388635	0.5809158376260698
26153	Tgfbrap1	-1.016105	-0.2052095	0.3097003540453855	0.5809158376260698
26154	Atp2c2	-1.0166427	-2.1182373	0.3095029072652531	0.5809158376260698
26155	Gm45338	-1.0170126	-1.0583469	0.3092996981162825	0.5809158376260698
26156	Sycp2	-1.0179058	-1.3041898	0.3088611944429484	0.5809158376260698
26157	Redrum	-1.0180036	-2.1061826	0.308855172881276	0.5809158376260698
26158	Trp53rka	-1.0180817	-0.25223482	0.30875737859441826	0.5809158376260698
26159	Pde11a	-1.0180852	-1.6818438	0.30878207757138076	0.5809158376260698
26160	Arsi	-1.019529	-1.3132077	0.3080886797765037	0.5809158376260698
26161	Dusp18	-1.0211304	-0.32111675	0.30731336396379266	0.5809158376260698
26162	Gm12999	-1.0220888	-1.3556179	0.3068747797627575	0.5809158376260698
26163	Mpz	-1.0246052	-1.7340295	0.30569956553607763	0.5809158376260698
26164	Ampd3	-1.0253319	-0.2285528	0.305325282762487	0.5809158376260698
26165	Ccnjl	-1.0267336	-1.1846037	0.3046903727189393	0.5809158376260698
26166	Robo1	-1.0274711	-0.2951184	0.3043211741583168	0.5809158376260698
26167	Utp14b	-1.0275854	-0.26495573	0.3042661697233445	0.5809158376260698
26168	Olfr286	-1.0284121	-2.182761	0.30394041274166267	0.5809158376260698
26169	Cetn4	-1.0297884	-0.27636653	0.30323058380869256	0.5809158376260698
26170	Slc39a3	-1.0303795	-0.16119409	0.30295241199358847	0.5809158376260698
26171	Arrdc4	-1.0309824	-0.349676	0.3026688351329081	0.5809158376260698
26172	Kcnk5	-1.0311062	-0.70438737	0.3026157301249581	0.5809158376260698
26173	Gal3st4	-1.031412	-0.45881337	0.30247045045773674	0.5809158376260698
26174	Eqtn	-1.0339978	-1.624548	0.3013092932614994	0.5809158376260698
26175	Dnah1	-1.0350538	-0.47174177	0.30077055645833967	0.5809158376260698
26176	Myh6	-1.0353279	-2.1190946	0.30069737489164106	0.5809158376260698
26177	Klhl2	-1.0358137	-0.120796576	0.3004095299209422	0.5809158376260698
26178	Crebrf	-1.0359373	-0.14927287	0.3003539105916662	0.5809158376260698
26179	Usp8	-1.0379096	-0.14888524	0.2994312338951727	0.5809158376260698
26180	Gbf1	-1.0385678	-0.13533247	0.2991265274774437	0.5809158376260698
26181	Gpr20	-1.0390499	-1.6988112	0.2989287134673835	0.5809158376260698
26182	Gm30906	-1.0409139	-2.1838663	0.29810140607426977	0.5809158376260698
26183	BC051142	-1.0410366	-0.9922692	0.29799876036135625	0.5809158376260698
26184	Atp1b3	-1.042103	-0.08962225	0.2974894794809717	0.5809158376260698
26185	Plin5	-1.0442942	-1.6787926	0.29649463866446574	0.5809158376260698
26186	Dio3os	-1.0463086	-1.9551799	0.2955896736540597	0.5809158376260698
26187	Efcab5	-1.0466098	-1.2413242	0.29541035197357984	0.5809158376260698
26188	B3galt4	-1.0468174	-0.47964498	0.2953040877375005	0.5809158376260698
26189	Exoc8	-1.049711	-0.20866725	0.29397256367024105	0.5809158376260698
26190	Stab2	-1.0507802	-2.1839106	0.2935465496463572	0.5809158376260698
26191	Pdlim7	-1.0515456	-0.1763444	0.29313040605872664	0.5809158376260698
26192	Prdm10	-1.0517993	-0.3760617	0.2930143372696678	0.5809158376260698
26193	Gm45159	-1.0538069	-1.7197212	0.2921212044816086	0.5809158376260698
26194	Rabgef1	-1.0541736	-0.19843031	0.29192603522847954	0.5809158376260698
26195	Pde6d	-1.0541781	-0.15170436	0.2919236883592343	0.5809158376260698
26196	Map3k19	-1.0562515	-0.94766396	0.29098906356484905	0.5809158376260698
26197	Gm7628	-1.0571038	-2.2000682	0.29065277973975306	0.5809158376260698
26198	Tff2	-1.0597181	-2.2095127	0.28946222068293237	0.5809158376260698
26199	Gm31479	-1.060693	-2.2875154	0.2890229750392907	0.5809158376260698
26200	Wnk1	-1.0607882	-0.1000815	0.28891443764469493	0.5809158376260698
26201	Dtx3	-1.0610542	-0.12197979	0.28878961780252393	0.5809158376260698
26202	Coq2	-1.0625541	-0.1303954	0.2881108037237759	0.5809158376260698
26203	Dnah9	-1.0637717	-1.7701014	0.28758757904005255	0.5809158376260698
26204	Tom1l2	-1.0647731	-0.08700463	0.28710237404600475	0.5809158376260698
26205	Gm13112	-1.0664353	-1.8033317	0.28638570739512753	0.5809158376260698
26206	Gm15867	-1.0667727	-2.1574771	0.2862614593741981	0.5809158376260698
26207	Dcaf6	-1.0675828	-0.21002525	0.28583169209484666	0.5809158376260698
26208	Gm17705	-1.0697752	-2.2575176	0.2849135146027435	0.5809158376260698
26209	Gm37305	-1.0710367	-0.609547	0.28428486950187926	0.5809158376260698
26210	Tbc1d2	-1.072394	-1.0505823	0.2836962425170821	0.5805608838624776
26211	1700016J18Rik	-1.072986	-1.329089	0.28343992634853304	0.5800731373657085
26212	Sp5	-1.0746043	-0.8088843	0.2826923820837679	0.5786533397569046
26213	Exog	-1.075725	-0.25107428	0.2821737759584983	0.5778142858111565
26214	Adprhl1	-1.0757452	-1.2891816	0.2822103804388628	0.5778499712913509
26215	Usp43	-1.0768923	-1.9972466	0.2817050834198646	0.5769617599876798
26216	Olfr90	-1.0769551	-1.4154952	0.2816485492967186	0.5768825833272216
26217	Nyx	-1.0774591	-1.7566005	0.2814297286617789	0.5764709745079611
26218	Snapc1	-1.077505	-0.19515634	0.2813790492709175	0.5764403401302006
26219	Zmiz1os1	-1.077837	-1.337209	0.2812434258649238	0.5761990756420023
26220	March11	-1.0782195	-0.33304814	0.281063857562189	0.5758677424447314
26221	Ankmy1	-1.0788401	-0.60858303	0.2808007812403098	0.5754017913637234
26222	Naaa	-1.079731	-0.1934559	0.2803885305134563	0.5746664966804435
26223	Usp5	-1.0798787	-0.097879775	0.28032176119275165	0.5745661401849782
26224	Ppp1r12c	-1.0806903	-0.113496296	0.2799621492622949	0.5739384119548203
26225	Erv3	-1.0807958	-1.4098845	0.27994068428947666	0.5739308661069812
26226	Lrrc29	-1.0816149	-1.1864914	0.2795838997146103	0.5732358075978338
26227	Zfand4	-1.0824637	-0.51473516	0.27918012702513406	0.5724443140831772
26228	Adora3	-1.0831914	-0.7411624	0.2788567940808823	0.5718176679742174
26229	Kdm3b	-1.0832376	-0.43982953	0.27883188542515097	0.5718029234568515
26230	Gm30122	-1.083854	-0.8939412	0.27857677727692504	0.5713160750051427
26231	Alyref2	-1.0870209	-0.53730816	0.27715881264783093	0.568516443257535
26232	Nhlrc4	-1.0881827	-1.1862267	0.27667570274187836	0.5676697996621463
26233	Tbce	-1.0882998	-0.20053634	0.27658867665261716	0.5675273253390933
26234	Spef1	-1.0896723	-0.46761012	0.2759913667716893	0.5663827506018755
26235	Zeb1	-1.0901425	-0.16707046	0.27577586726651004	0.5660034843821428
26236	Ndufa1	-1.0904905	-0.07931683	0.2756255322321685	0.5657668983714885
26237	Hykk	-1.0928037	-0.6873138	0.2746232305020845	0.5638529644206177
26238	Sh2d6	-1.0929091	-0.68077356	0.2745637948165518	0.5637667994095412
26239	Abhd10	-1.0929843	-0.20820163	0.2745296616087781	0.5637325807736375
26240	Gid4	-1.0932107	-0.15797634	0.2744300880922623	0.5635639709139987
26241	Tmod1	-1.095728	-0.19821785	0.27332540204997835	0.5613668538762109
26242	Sult2b1	-1.098687	-0.39805284	0.27204001612008333	0.5589357157361643
26243	Clrn1	-1.0987327	-1.0730196	0.2720301522797594	0.5589357157361643
26244	Tmtc4	-1.0987474	-0.25091383	0.2720120406160533	0.5589357157361643
26245	Arhgef16	-1.0989208	-0.9122056	0.27194547076347403	0.5588527911665075
26246	Phldb2	-1.0998056	-0.45611382	0.271553068818598	0.558117477831728
26247	1700052K11Rik	-1.1012399	-0.4984917	0.2709329908177954	0.5569494540844572
26248	Gm44618	-1.1016923	-2.3768094	0.2707980355591311	0.5567429574800459
26249	Erich6	-1.1030716	-1.9691242	0.2701720870415704	0.5555268297550533
26250	Dock1	-1.1047933	-0.19590202	0.2693776699302067	0.5539849822230207
26251	Fhl4	-1.1061873	-1.8484877	0.26884013525212846	0.5530347300393097
26252	Wnt9a	-1.106399	-1.2052197	0.2686921011135873	0.5527654419033398
26253	Syn3	-1.1065129	-0.75180805	0.2686452960198557	0.5527043856402386
26254	Gpatch11	-1.1065669	-0.21859471	0.2686090541679418	0.5526650555376358
26255	Acbd6	-1.1067872	-0.12780795	0.2685124731274524	0.5525367935196802
26256	Gm39129	-1.1069087	-2.7230263	0.26854921884690114	0.5525771735926545
26257	Gm35558-1	-1.1072152	-1.4475569	0.26835850300176695	0.5522551721000525
26258	Hp1bp3	-1.1073095	-0.10175592	0.26828936637423473	0.5521481048166127
26259	Sclt1	-1.1076434	-0.37072867	0.26814780359467055	0.5518919590310719
26260	Isca2	-1.1079103	-0.15401392	0.2680293830132664	0.5516834140317707
26261	Gm13524	-1.1079606	-1.5878174	0.2680159608923777	0.5516834140317707
26262	9130230N09Rik	-1.1081334	-0.67599213	0.267939678895345	0.551569134229162
26263	2300009A05Rik	-1.1086845	-0.15042387	0.2676953582638066	0.551136497728202
26264	AA986860	-1.1092466	-0.61279166	0.2674533042249323	0.5507787016748781
26265	Lhx3	-1.1101277	-1.4408922	0.26710106968019875	0.5501235382423495
26266	Abcc12	-1.1105975	-0.94133264	0.26687986158794585	0.5497030184558456
26267	Gm28913	-1.1137041	-1.8507442	0.2655715223589883	0.5471129377318398
26268	Opa3	-1.1142479	-0.19462979	0.265302271987377	0.5465931385071904
26269	Slc6a20a	-1.114641	-0.3364825	0.26512968431533723	0.5462724364569088
26270	Mzf1	-1.1150019	-0.7227505	0.2650043087922681	0.5461187134957903
26271	Cpne7	-1.1168001	-0.2822268	0.26421638602351366	0.544582775541125
26272	Gm43915	-1.1168427	-1.8329736	0.2642252447763676	0.544582775541125
26273	Bcor	-1.1173271	-0.24957107	0.26398388212017504	0.5441895780122828
26274	Gon4l	-1.1221482	-0.17777811	0.2619301672367337	0.540128457320375
26275	Akt3	-1.1227479	-0.1848725	0.2616737752985613	0.5396342307134749
26276	Ndufaf1	-1.1240242	-0.22169542	0.2611324064795875	0.5385866314251453
26277	Susd6	-1.1248196	-0.18114486	0.2607948750974749	0.5379592335663604
26278	Tmem150b	-1.1249762	-1.8446562	0.2607642978617274	0.5379305433772479
26279	Chmp1a	-1.1249993	-0.14875792	0.26072070999937813	0.537875008188962
26280	Ocln	-1.1250505	-0.3878016	0.2606992032493367	0.5378650228399562
26281	Adamtsl3	-1.1254681	-1.3384888	0.2605574083572547	0.5376099023457953
26282	4930447N08Rik	-1.126639	-1.9653026	0.2600720717026409	0.5367083960856649
26283	Hpx	-1.126988	-1.498829	0.2599122767010501	0.5364129304659646
26284	Msc	-1.1276959	-0.99271476	0.2595948115038172	0.5359114516867539
26285	Ak8	-1.1284661	-1.6672649	0.25926905090583585	0.5352908202183568
26286	Slc22a3	-1.1289111	-1.9181312	0.25910792091727997	0.5349923751658643
26287	AW011738	-1.1300877	-0.4510289	0.25857537383074475	0.5339269604111456
26288	Mccc1os	-1.1301694	-1.4781427	0.25856663020538595	0.5339269604111456
26289	Rundc1	-1.1301917	-0.20057173	0.2585265760742712	0.5339269604111456
26290	Nat9	-1.1312189	-0.22130762	0.2580964691712597	0.5331086311504668
26291	Soga3	-1.1323633	-0.21679124	0.25761088371873403	0.5321737574811795
26292	Tsr2	-1.132755	-0.17025712	0.2574489423117746	0.5319073153832004
26293	Endou	-1.1330057	-0.6972208	0.2573535028936494	0.5317441734671781
26294	Enc1	-1.1344279	-0.14970623	0.256751144326111	0.5305675180695559
26295	Sgcg	-1.1347458	-1.889232	0.2566518369456121	0.5303962654910858
26296	Grid2ip	-1.1352552	-0.9049788	0.25641681008327666	0.5299444953575091
26297	Myo3b	-1.1372023	-2.11871	0.25564396488840696	0.5284826106513785
26298	2810049E08Rik	-1.1381762	-1.2919822	0.2551865834032194	0.5276384815215721
26299	Kcnrg	-1.1386423	-1.9167334	0.2550251931832745	0.5273385682328849
26300	Rimbp3	-1.1387103	-1.6294253	0.25500331833776796	0.5273350695884191
26301	Rgs11	-1.1387792	-0.35114077	0.25492966168257936	0.5272761675203615
26302	Lmod1	-1.141397	-2.6140323	0.25392165295333907	0.5252922810327024
26303	Igsf11	-1.143343	-0.23018093	0.25303068695063663	0.5236169496166044
26304	Gstm4	-1.1441548	-0.41209087	0.252693937668912	0.522987158112687
26305	Dglucy	-1.1441835	-0.4581046	0.2526790822920965	0.522987158112687
26306	BC067074	-1.1457995	-1.5124228	0.2520437006855338	0.5218756774363882
26307	Bfsp1	-1.146004	-1.7761781	0.2519859775437085	0.5217896353731512
26308	Fcna	-1.1465709	-1.2124157	0.25170990201255955	0.5213183132941421
26309	B3gat2	-1.146643	-0.31287432	0.25166158392051036	0.521251693490964
26310	Gm29107	-1.1469021	-1.0989527	0.25157034201510525	0.5210961538839202
26311	Slc39a2	-1.1472491	-0.73798156	0.25144126713544457	0.5208622230563622
26312	Gm10762	-1.147324	-0.58734125	0.2513818601763197	0.5207725890107966
26313	Gm32817	-1.147668	-1.937855	0.2512808359508481	0.5205967219493979
26314	Gm50431	-1.1478657	-0.39499602	0.2511625362863424	0.5203850392291244
26315	Hoxa2	-1.1486025	-1.1273806	0.250886643168576	0.5198801687643692
26316	Gem	-1.1495056	-0.85390186	0.25049201322192943	0.5191290939312938
26317	Msantd4	-1.149541	-0.16148266	0.25046382684455754	0.5191040151517282
26318	AW209491	-1.1512802	-0.27789262	0.24975123311194397	0.5177268624735776
26319	A830008E24Rik	-1.1518553	-1.9103078	0.24955311327254726	0.5173826334017503
26320	Mylk	-1.1539111	-0.2980517	0.24867034552875938	0.5156518274692619
26321	Gm17276	-1.1557828	-1.1664217	0.2479272386527135	0.5142100157969389
26322	Rpusd3	-1.1578372	-0.367016	0.24706757432822163	0.5125754281160607
26323	A930037H05Rik	-1.1578846	-1.5179408	0.24707558749917702	0.5125754281160607
26324	Nrn1l	-1.158958	-0.5751588	0.24661706334747865	0.511722874580456
26325	Zfp444	-1.1598592	-0.20101002	0.24624028871260015	0.5110067903885944
26326	Gm16168	-1.1602913	-0.8064824	0.24608911952321738	0.5107587668180121
26327	Stard8	-1.1612215	-0.4372182	0.2456890511364357	0.5099612206248426
26328	Dusp23	-1.161277	-0.5127586	0.24566598363770775	0.509946139059375
26329	Gm15634	-1.1621058	-2.7806883	0.24541722360851848	0.5094625395789341
26330	Mast3	-1.1638004	-0.1328507	0.24464093399984294	0.5080471185355812
26331	Gm49041	-1.1649394	-1.1332682	0.24421013447340892	0.5071851122804462
26332	Sspo	-1.1704682	-1.181459	0.24197111049782494	0.5027291365470808
26333	Banp	-1.1713	-0.2210882	0.2416143550540973	0.5020525701053267
26334	Gm47644	-1.1716175	-1.4298253	0.2415006244249894	0.5018485609429013
26335	Diaph2	-1.1719333	-0.30875823	0.24136091387379255	0.501655143462036
26336	Tbx3	-1.1721358	-0.82540655	0.2412932106601463	0.5015467277099216
26337	A730009L09Rik	-1.1726987	-1.9283166	0.2411223289988624	0.5012238197392134
26338	4931415C17Rik	-1.1744851	-1.9987941	0.24038269458880737	0.4998795231503313
26339	Panct2	-1.1749339	-20.970823	0.24026629101475083	0.4996696574061116
26340	Gm19345	-1.1752452	-0.5889429	0.240039798505582	0.4993273415864472
26341	2310016G11Rik	-1.1752491	-2.0868118	0.24008489123115456	0.4993567678404112
26342	Mmaa	-1.1754586	-0.27881876	0.23995028798262816	0.4991733187504271
26343	Olfr920	-1.1767783	-1.42333	0.23944019617695986	0.4983370315376531
26344	Nrp1	-1.1775954	-0.6322715	0.23909601717380263	0.49765280014401536
26345	Tmem242	-1.1785922	-0.12864456	0.23869776028493211	0.4968559158872116
26346	Ercc1	-1.1789201	-0.23974518	0.2385665805380583	0.49661489306096995
26347	Cd200	-1.1793064	-0.16403253	0.23841100808281182	0.49632664123826054
26348	Letm1	-1.1800543	-0.1290049	0.2381140211660283	0.4958007414071918
26349	Pigk	-1.1803892	-0.15424606	0.23798007696219303	0.49555381621653716
26350	Nppa	-1.1819724	-1.7686852	0.23737435235710047	0.49438819614510143
26351	Gm15411	-1.1828682	-2.0059638	0.23704423760878843	0.4937325181432051
26352	Gm47708	-1.1850556	-2.0772724	0.2361848732239707	0.49204264948089166
26353	Cnn1	-1.1854991	-1.907446	0.23602434612145543	0.4917986633543136
26354	Cd209f	-1.1868057	-2.2806818	0.23550911530733162	0.49075677466250445
26355	Fam83f	-1.1868899	-2.1280904	0.23546477382803854	0.4906960597299793
26356	Tek	-1.1873614	-0.37639225	0.23522810267919217	0.49023450627464576
26357	Fgf18	-1.188092	-2.0891395	0.2349877343073478	0.4897651873912896
26358	Noxred1	-1.188303	-1.4457943	0.23486712283205777	0.4895454232407265
26359	Fcrl1	-1.1885258	-0.9795898	0.23479535356705458	0.4894274415654299
26360	Lrig2	-1.1886778	-0.24106187	0.23470496831490573	0.48927063739155335
26361	Has1	-1.1892709	-1.8480561	0.2344998163554556	0.4889061356304195
26362	Rgn	-1.1899406	-1.742542	0.23422457006617117	0.48852163931852105
26363	Notum	-1.1899515	-1.6219602	0.23424574696497558	0.4885291519371182
26364	Pcdhb7	-1.1900042	-0.63582724	0.23418992618092024	0.4884809525407613
26365	Ttll3	-1.192858	-0.34934875	0.23306712173871613	0.48626468533435785
26366	Sdk1	-1.1929331	-0.9247492	0.23304078956430535	0.48626468533435785
26367	Zfp750	-1.1930441	-2.002588	0.23303501585416428	0.48626468533435785
26368	Pde4d	-1.1942221	-0.69551855	0.23253552365362268	0.48528106695225753
26369	Gm16499	-1.1942834	-1.7755773	0.23252571755222823	0.48528106695225753
26370	Tmem74bos	-1.1945453	-2.0107086	0.23244844882633636	0.4851934765230921
26371	Klhl28	-1.1951357	-0.30253118	0.23217430550336848	0.4846525994310937
26372	Efna4	-1.1961899	-0.96477395	0.23178128996170375	0.4838947981397402
26373	Eif2ak1	-1.1962876	-0.18402249	0.23172516650611455	0.4838089262784065
26374	Pcdhb14	-1.1965456	-0.5208606	0.23162254421000528	0.4836259541113671
26375	D830025C05Rik	-1.1968137	-1.5773939	0.23155469704816048	0.48351557315679294
26376	Lrrc6	-1.1991026	-1.4969299	0.2306746345391301	0.48180258920761154
26377	Scai	-1.1991469	-0.29020074	0.23060757659632564	0.4816937030366745
26378	Mtag2	-1.1992303	-1.0286273	0.23058919695156935	0.4816864887061328
26379	Ik	-1.1995713	-0.11304957	0.23044291319435187	0.4814432378201673
26380	1810021B22Rik	-1.2001294	-1.2677064	0.2302733064350814	0.4811511910179959
26381	Pik3ip1	-1.2035493	-0.1703167	0.22890389440080375	0.47847570957333624
26382	Rem2	-1.2038685	-0.7434963	0.22878701283157996	0.4782623706503918
26383	Slc25a25	-1.205519	-0.15222259	0.22813897762496876	0.47709312376315394
26384	Six3os1	-1.2057344	-1.0016043	0.2280662089820916	0.476971855114384
26385	Olfml2a	-1.2064737	-0.7952985	0.22777669895687314	0.47642813071075313
26386	Sox3	-1.2076874	-0.93856233	0.22731487413372908	0.4755237971117978
26387	Mfsd13b	-1.2084938	-1.651664	0.22704136696390032	0.47501322493737386
26388	Pirt	-1.2128302	-1.8013059	0.22535628504571775	0.4716405986378342
26389	Chrna7	-1.214795	-20.679308	0.22469564131085307	0.4703494672364176
26390	Sox17	-1.214971	-0.56448954	0.22452698225795786	0.4700573967842242
26391	Myzap	-1.2153423	-1.4101113	0.22440685116329848	0.4698363760699344
26392	Anapc2	-1.2158433	-0.14181194	0.22418458621662885	0.46943193397242705
26393	Acacb	-1.2172781	-0.6565417	0.2236506704920607	0.4683443279553425
26394	Rnd3	-1.2175761	-0.36764526	0.22352688385403077	0.4681458625308119
26395	Clec18a	-1.2190078	-1.1693761	0.22299991117968185	0.4670725034781083
26396	Pbld2	-1.219573	-0.99108297	0.22277830795228387	0.4666386418015256
26397	Gm5087	-1.2201582	-20.455956	0.2226570314738812	0.4664148850918534
26398	Gm16796	-1.224252	-21.136324	0.22110988222422076	0.46332433732485245
26399	Trh	-1.2242922	-2.0955017	0.22103444747000545	0.46319634342545557
26400	Gls	-1.2272384	-0.11480333	0.21987549017212088	0.46091729904739753
26401	1500035N22Rik	-1.22827	-2.278859	0.21955286709306596	0.46027089299905316
26402	Kctd7	-1.2288066	-0.36518484	0.21929081569225845	0.4597812632549743
26403	Sgca	-1.2317383	-1.2811034	0.218203490129909	0.45759932591435304
26404	Ifnlr1	-1.2337546	-1.7195872	0.2174463298572802	0.4561510632575499
26405	Dpf2	-1.2358603	-0.17655082	0.21665233079603494	0.4545445338349785
26406	Slc25a27	-1.2376049	-0.22496882	0.21600783018861924	0.45328075270480006
26407	Ibsp	-1.2376852	-2.160311	0.21603124387966455	0.45330040978443004
26408	Zfp300	-1.2388896	-1.0732253	0.2155450662371562	0.4523390803489078
26409	Gm15564	-1.2416342	-0.8244945	0.2145338038670114	0.4503047101395897
26410	Mycbpap	-1.2427143	-1.5218524	0.21413986323030226	0.44950706817798325
26411	Pln	-1.2430409	-1.487965	0.21401600876568466	0.44927630487778414
26412	Glb1l2	-1.2438103	-2.1588812	0.21376794787863604	0.4488431498984608
26413	Gm26728	-1.2440332	-20.67314	0.21374285815681274	0.44882796121627466
26414	Mocs2	-1.2443832	-0.16009894	0.2134969110592884	0.4483615743935287
26415	Ift80	-1.2479492	-0.28386956	0.2121926294508671	0.44570948565727564
26416	Aldh2	-1.2489114	-0.13324587	0.21183929656351783	0.44502524272216165
26417	Yif1b	-1.2497116	-0.1452719	0.21154743123624847	0.4444989062345342
26418	Anks6	-1.2502693	-0.5403469	0.21135864934637003	0.44421793107821905
26419	Casc1	-1.250304	-2.0403116	0.21137612357817837	0.4442257267592454
26420	Lgr6	-1.2521474	-0.62484676	0.21066169252904862	0.44283963921948005
26421	Gm50048	-1.2535306	-2.2955847	0.21022229933945083	0.44197355337346955
26422	Itga2b	-1.254063	-0.55548835	0.20997564258652424	0.44150979368355414
26423	Ogfod2	-1.2545098	-0.23071696	0.20979694906600876	0.4411942617136866
26424	Gm28175	-1.2560962	-2.180867	0.20928183440745277	0.44016836287782296
26425	Ntn4	-1.2571867	-1.8550631	0.20885350186492027	0.43932474333103294
26426	4930553P18Rik	-1.2575605	-2.56006	0.20877643568924262	0.4392198913013845
26427	Eln	-1.2584054	-0.68011177	0.2083986344923304	0.4385486029175495
26428	Gm42500	-1.258457	-21.324478	0.2084839771096053	0.4386648783931209
26429	F12	-1.259093	-20.626896	0.20825424658328387	0.4383213360552884
26430	Lmln	-1.2611508	-0.4839935	0.207399745041408	0.4366367389899093
26431	Gm30873	-1.2626528	-2.210059	0.20691741858070134	0.4357065726501627
26432	Gm15496	-1.2627835	-1.9216945	0.20684203237102772	0.4355762524422712
26433	Lrfn4	-1.2631973	-0.27720782	0.2066628755047577	0.43525578008807286
26434	Pex14	-1.2640816	-0.20984864	0.20634162554049904	0.43466429108635674
26435	Col27a1	-1.2642986	-0.66469467	0.20627447824516504	0.43455120842926864
26436	Entpd5	-1.2645869	-0.25886396	0.20616172259005022	0.4343420232031663
26437	Slc25a46	-1.2646533	-0.1452226	0.20613747560769438	0.4343192931260373
26438	Zfp14	-1.265738	-0.45488742	0.2057529541525897	0.4335940535727031
26439	Fgf17	-1.2675934	-1.66188	0.20514916673184388	0.43234989282113667
26440	Gm45168	-1.2680801	-20.35356	0.20502801174277677	0.43212277919036646
26441	Gm16845	-1.2682192	-0.92901284	0.20486931869129155	0.43181651445401087
26442	Has3	-1.2686868	-1.2069753	0.20471747498829754	0.43152464747369945
26443	AC135859.1	-1.2694757	-21.245277	0.2045303285202868	0.43115832268643906
26444	Tpgs1	-1.2696837	-0.14587675	0.2043406695876094	0.4307866533140404
26445	Fscn2	-1.2704612	-20.550106	0.20417937543014222	0.43047473730198926
26446	D230025D16Rik	-1.2706709	-0.26731917	0.20399161414520597	0.4301069758064868
26447	Tm2d3	-1.27106	-0.15337022	0.20384979145212395	0.42983603199888565
26448	Tgm3	-1.271917	-1.892197	0.20357425964525022	0.42933920450081786
26449	Rorc	-1.2735115	-0.49583697	0.20298919642509747	0.42821724062169864
26450	Samd11	-1.2741994	-1.0308118	0.2027713021613673	0.4277855437897395
26451	Foxj2	-1.2750822	-0.27009505	0.2024242362571835	0.427109182902375
26452	Hist2h3c1	-1.2752445	-0.68470526	0.20236817695002562	0.4270188182641053
26453	Fcgbp	-1.2759123	-20.914782	0.2022461929693727	0.42678932449536366
26454	Ppdpf	-1.2762837	-0.13353771	0.20199974251737696	0.42629712859801133
26455	Zkscan8	-1.2766495	-0.42011276	0.20186847219033127	0.42607582305600855
26456	0610009E02Rik	-1.2780575	-1.218895	0.20139370317724625	0.4251293556342289
26457	Gm48420	-1.2793374	-0.73276556	0.20094356635734759	0.4242346443467435
26458	Itga11	-1.2794936	-1.5680377	0.20091883357333504	0.4242101797238252
26459	Leng9	-1.2810289	-0.37116364	0.20033268778339824	0.42313871982105034
26460	Ubxn2b	-1.2811536	-0.28440502	0.20028496583615865	0.42306561182514146
26461	9430021M05Rik	-1.2817339	-1.9468156	0.20011371592103577	0.4227315467829853
26462	Myh1	-1.2823527	-20.802378	0.1999794032545584	0.42250312941611184
26463	Erc1	-1.2837999	-0.2814439	0.19935945149107115	0.42127607507332687
26464	Kcnh6	-1.2840552	-1.7691427	0.19932011813790132	0.4212205390967423
26465	Tspyl2	-1.2850734	-0.1653664	0.19891029422480253	0.42038199182860686
26466	Gm12927	-1.2855449	-20.54934	0.19886281228261976	0.4203091674624864
26467	Gm15513	-1.2861708	-1.6733907	0.19858940272139958	0.4197862844452091
26468	Tmem51	-1.2876115	-0.3741845	0.19803141043094885	0.41868905119415495
26469	Nudt17	-1.2884823	-0.81192535	0.1977341801193787	0.41814281245086105
26470	Vps11	-1.28913	-0.16254818	0.19749672432391413	0.41772278721859724
26471	Arl6ip4	-1.2907352	-0.15453447	0.19694018978855046	0.4166275847168863
26472	Cilp2	-1.2916175	-2.291879	0.19670031139457397	0.4162292603321547
26473	Myh4	-1.2918774	-2.3024037	0.19661112287612256	0.41608902940893283
26474	Col8a2	-1.2920867	-1.3871224	0.19650112079922763	0.41588957046384273
26475	Ei24	-1.2932822	-0.15881625	0.1960581107202023	0.415033607685298
26476	Shoc2	-1.2954922	-0.23301527	0.19529549894863032	0.4135170552649179
26477	Gm45620	-1.2958299	-1.7763069	0.19523089737816549	0.4134180787525037
26478	Terb1	-1.296366	-20.829315	0.19511156850133068	0.41319250204573427
26479	Btrc	-1.2969043	-0.22885345	0.19481234480153972	0.41261298099595
26480	Rd3l	-1.2970746	-1.6832199	0.19479143052689704	0.41259576305880946
26481	Phc1	-1.2977197	-0.23477957	0.19452990153154087	0.4120959027324332
26482	Gm4787	-1.2980536	-2.4164767	0.19448856757238517	0.4120353871657595
26483	Nectin4	-1.2991551	-0.5284089	0.19404225962229418	0.41117083404666305
26484	A230077H06Rik	-1.301742	-1.1644739	0.19314706691668485	0.4094352432695253
26485	Irs4	-1.3022115	-0.7308276	0.193000335596635	0.40915107602802364
26486	Ubxn6	-1.3026131	-0.14049433	0.19285038326841786	0.40894063794193974
26487	Gm11513	-1.3055282	-21.747982	0.19197621957198482	0.4071939900116395
26488	Avpr2	-1.3059214	-21.383333	0.19184251202391503	0.4069371334320879
26489	Gm13861	-1.306354	-1.3291519	0.1916127966245907	0.40651167320902304
26490	Gng8	-1.3068445	-0.5211682	0.1914182350249066	0.4061721943665449
26491	Tmem232	-1.3070184	-2.359345	0.1914225510452397	0.4061721943665449
26492	Morn5	-1.3079438	-0.99885416	0.1910560164169123	0.4055353697583921
26493	Klf12	-1.3090007	-0.59772795	0.19068826314242704	0.40483465746545655
26494	Vmn2r1	-1.3094779	-20.33769	0.19063613138850305	0.4047506073795902
26495	Zfp971	-1.3096229	-0.99696743	0.19048623558163472	0.40451219284664836
26496	Gm48045	-1.3096814	-2.5326047	0.19053081192940347	0.4045802317795571
26497	Gm49741	-1.3099105	-0.9341233	0.1903898584503531	0.4043341347663724
26498	Mycn	-1.3104656	-1.1882088	0.19019579230201544	0.40397516185143095
26499	Hsf2bp	-1.3106929	-2.327567	0.19017542545953242	0.40395848946422896
26500	Phospho2	-1.3120159	-0.26298937	0.18966210835115221	0.40300815276949636
26501	D830039M14Rik	-1.3120687	-1.4155626	0.1896655870185644	0.40300815276949636
26502	Gm15687	-1.3120778	-20.632877	0.18975779947859706	0.4031244621666305
26503	Gm36287	-1.3121378	-20.998055	0.18973755425344474	0.4031244621666305
26504	Fyco1	-1.3148808	-0.23639448	0.1886995497527808	0.40111394214344237
26505	Pthlh	-1.3156589	-1.711645	0.1884766641068298	0.4007193427798677
26506	Acrbp	-1.3165748	-0.33951345	0.18813493061675868	0.4000454952140763
26507	Ccar2	-1.3166628	-0.19981351	0.18809751685600973	0.399992294674298
26508	Prg4	-1.316756	-0.70349616	0.1880749386352009	0.3999706372082506
26509	Coq10b	-1.3174103	-0.25508574	0.18784486589788366	0.3995340085847559
26510	Hopxos	-1.3186533	-1.6442276	0.18749065971954024	0.39880691869687596
26511	Chrnb3	-1.3192158	-21.470158	0.18736166107294094	0.398585070939087
26512	Dhrs11	-1.3194462	-0.46032795	0.18717396012403692	0.39823826747909546
26513	Deup1	-1.319473	-2.5110116	0.18723740280147136	0.3983469881474773
26514	F420014N23Rik	-1.3212913	-1.5736744	0.1866022872848475	0.39712668262045625
26515	Pcdhb8	-1.3214601	-1.498724	0.1865324567527525	0.39700425010386003
26516	Atp7b	-1.3223577	-1.0129781	0.18619442305143102	0.3963998139879591
26517	Dusp12	-1.322367	-0.36050504	0.18619933007695438	0.3963998139879591
26518	Fndc9	-1.3225944	-2.2237504	0.18617583276715327	0.3963998139879591
26519	Gm48283	-1.322681	-1.215932	0.18610783716562168	0.3963096087765716
26520	Etv3	-1.3230255	-0.29714873	0.1859741511982032	0.39605106291859665
26521	Arhgap22	-1.3236961	-0.46683425	0.18576103154877807	0.39564941988794655
26522	Tcp11	-1.3244742	-20.837614	0.18561083986820778	0.3953556216901064
26523	1700012D14Rik	-1.324579	-1.4455421	0.1855287472700561	0.39520684699004954
26524	Cnnm2	-1.3250587	-0.34415525	0.1853000805986508	0.3947718643437852
26525	B230112J18Rik	-1.3255239	-20.332933	0.18526280163091505	0.39471850097266065
26526	Mfsd7a	-1.3256626	-1.2750257	0.1851402573847929	0.3945592029286014
26527	Gm48287	-1.3258603	-21.054798	0.18515135625776957	0.3945592029286014
26528	Rragb	-1.3259647	-1.2343605	0.18502506746924377	0.3943682040398544
26529	Pdgfrl	-1.327097	-1.178433	0.18466388836829145	0.39362437288120883
26530	Myo15	-1.327376	-2.5088592	0.18461085749842532	0.3935373269825736
26531	Wdr95	-1.327492	-2.4166024	0.1845666140939344	0.39349499702975826
26532	Hoxc5	-1.3275505	-20.619762	0.1845921725091485	0.393523489973262
26533	Cat	-1.3278419	-0.15632619	0.18437517352963256	0.39313879089186005
26534	Vmn1r13	-1.3283803	-2.4288912	0.18427398661924932	0.3929489953863099
26535	Als2cl	-1.3290577	-0.5415994	0.1839786459696647	0.3923710588641964
26536	Zfhx3	-1.3298949	-0.2400867	0.18370102448495232	0.39188256624658785
26537	Sfxn3	-1.3304108	-0.18480653	0.18352993882996346	0.39156936307818196
26538	A430027H14Rik	-1.3305705	-0.9854107	0.18350141593625138	0.3915343930641127
26539	Gm21814	-1.3309683	-1.5548489	0.18336701612760573	0.3912993681458766
26540	Hsbp1	-1.3315527	-0.092056535	0.18315639327176567	0.39092745526894324
26541	Sostdc1	-1.3317188	-1.3668026	0.18315330604105812	0.39092745526894324
26542	Eva1c	-1.3319389	-0.7809369	0.1830345989299872	0.3907450272321589
26543	Gm45121	-1.3320901	-21.381296	0.18309656784665254	0.3908514643171829
26544	Slc34a3	-1.3327714	-1.458464	0.18278157300469042	0.39029756487191924
26545	Crocc2	-1.3340732	-2.7193804	0.18241749453355277	0.3896248162561151
26546	Taf9	-1.3341496	-20.61269	0.18242103221642664	0.3896248162561151
26547	Ywhab	-1.3346226	-0.08560999	0.18215336881174474	0.38917269237289814
26548	Ptpn22	-1.3361683	-0.59072286	0.1816599716983551	0.3882229268059369
26549	Npy5r	-1.3363326	-1.3226882	0.18159509751287445	0.3881543729350559
26550	Bpifb2	-1.3366463	-20.945213	0.18160457600850302	0.3881543729350559
26551	Exd2	-1.3373027	-0.251777	0.1812720682140809	0.3874950112873299
26552	Gm47328	-1.337766	-20.565445	0.18123929705382114	0.3874506223185556
26553	Nat1	-1.3380009	-2.2576888	0.18110465353934133	0.3871938830559011
26554	Gm13629	-1.3399807	-1.9128898	0.18046276513606543	0.385943960004712
26555	Gm15551	-1.3403594	-21.26207	0.18039533693588405	0.3858508956518326
26556	Trim17	-1.3404576	-1.6341898	0.1802760547587262	0.38564688049672624
26557	Gm29675	-1.3417395	-1.6812782	0.17986709104009876	0.3848230417691638
26558	Dhrs1	-1.3417538	-0.15103105	0.17981834732038665	0.3847442620648093
26559	Inpp4b	-1.3428947	-0.4079865	0.17945294472628706	0.38403882176437243
26560	Cdk5rap1	-1.343235	-0.506271	0.17935107742483553	0.38384627433213686
26561	9630028B13Rik	-1.3437237	-20.362642	0.1793049230903479	0.38377294587954025
26562	Gm15472	-1.3438946	-21.100721	0.1792496235135789	0.3837291864234261
26563	Gm10790	-1.344727	-2.1374888	0.17891070969156186	0.38305622126757016
26564	Pcca	-1.3449223	-0.22731175	0.17880245533093242	0.38287524639638054
26565	Thap12	-1.3465154	-0.19087423	0.1782850408056909	0.3819647600983865
26566	Dchs2	-1.3468549	-20.62956	0.1782944083453797	0.3819647600983865
26567	9530080O11Rik	-1.3469805	-1.5889161	0.17818438615146007	0.3818304455431553
26568	Itfg1	-1.3472654	-0.1164039	0.17804510896377712	0.3815573249537828
26569	Pex26	-1.3482814	-0.43058866	0.17772215445990286	0.3808905145922424
26570	Shisa7	-1.34888	-0.29571357	0.17752602038323745	0.3805459800603015
26571	4930481B07Rik	-1.3489984	-20.436108	0.17760512176072032	0.380690255676273
26572	Gm14295	-1.3510234	-0.3559297	0.1768406244204307	0.3792026997538963
26573	Dnah8	-1.3512644	-2.52994	0.17683928908205473	0.3792026997538963
26574	Tmem116	-1.3516049	-1.7298949	0.176690735608724	0.37895682990395035
26575	Gm28086	-1.3516742	-20.582506	0.17674746175492909	0.3790533018178543
26576	Gm43674	-1.3521314	-20.515844	0.17660124842973568	0.37881525352771217
26577	Gm2974	-1.3524497	-19.802385	0.17649948065993043	0.3786472937484062
26578	Armc2	-1.3524946	-0.6400037	0.17637633317042575	0.3784585787284561
26579	Itgb4	-1.3526033	-0.2087704	0.17633477418279747	0.37845102314110896
26580	Gm47863	-1.3526267	-1.3759304	0.17634935814315805	0.37845102314110896
26581	Gm5796	-1.3526825	-20.800049	0.17642508846994515	0.3785128609960158
26582	Defb20	-1.3527968	-20.969782	0.17638854882208363	0.37845962685900425
26583	4930448A20Rik	-1.3536389	-19.704021	0.17611968629144775	0.37805870134346165
26584	Eno4	-1.3538903	-1.1162126	0.17593343578460505	0.3777578161301085
26585	Bloc1s3	-1.3540286	-0.7351195	0.17589587478449478	0.37774344264294746
26586	Pabpc5	-1.3540437	-20.632685	0.17599056095059928	0.37783178439314397
26587	Rbm41	-1.3541868	-2.484638	0.17590259221734675	0.37774344264294746
26588	Gm26586	-1.3541884	-20.283207	0.1759444017802324	0.3777578161301085
26589	Pmfbp1	-1.3543309	-2.4664946	0.1758554722151833	0.37769251958794064
26590	Mfap5	-1.3552192	-20.502033	0.17561594919540222	0.37722829555604503
26591	Gm14662	-1.3553575	-20.06154	0.17557190636600647	0.37715879399878594
26592	Zfp457	-1.3558363	-21.004768	0.17541955754904362	0.3769318836955014
26593	Gm44202	-1.3558854	-20.834957	0.1754039112417574	0.3769233602073508
26594	Gm12496	-1.3559656	-20.641943	0.17537840778896438	0.3768936522717892
26595	Lrp2bp	-1.3567383	-1.6872944	0.17507317283810353	0.37636300518460414
26596	Pcdhb20	-1.3574988	-0.56540006	0.17477947233964608	0.37580672472150434
26597	Gm10309	-1.3575187	-2.5837352	0.1748482699999454	0.3759045612842741
26598	Gm43951	-1.3577315	-21.20128	0.1748173590433899	0.37586314530634773
26599	Gm10639	-1.358493	-20.08682	0.17457583351653647	0.3754188911338485
26600	Gm15462	-1.3586524	-20.662195	0.17452532459886103	0.37536029826420814
26601	Vmn2r3	-1.3590606	-21.212687	0.17439594771297395	0.3751070397622698
26602	March8	-1.3593322	-0.19001324	0.17419323939520487	0.37469600891568694
26603	Gm42031	-1.3603395	-20.249014	0.17399117123593857	0.37428630036836485
26604	Gm12092	-1.3606426	-20.9256	0.17389536931223218	0.37410515021960916
26605	Atp2a1	-1.3606874	-2.5195072	0.1738406347624392	0.3740123310035625
26606	Ttc36	-1.3609722	-2.6507852	0.17375794736317227	0.3738593557773382
26607	Trpv1	-1.3615764	-20.885965	0.17360039577716327	0.37357017887048166
26608	Ceacam1	-1.3617651	-1.9142588	0.17348357696010397	0.3733685892401784
26609	Gm49249	-1.3629954	-2.5824678	0.1731158141395528	0.37267650949980974
26610	Gm34788	-1.3631303	-20.86563	0.1731103647226549	0.37267650949980974
26611	Wnt6	-1.3632104	-1.2514749	0.17299196315136023	0.3724595793462337
26612	Gm38562	-1.3638579	-1.8111792	0.17281405004389752	0.3721261775549917
26613	Gm49077	-1.3647205	-20.862085	0.1726099844821851	0.37176117319868374
26614	Prr15l	-1.3647436	-2.527019	0.17256233830195622	0.37168335991995805
26615	Vps35l	-1.3651799	-0.21551959	0.17234680193931248	0.37138504357881863
26616	A330033J07Rik	-1.3652909	-20.68766	0.1724307584372543	0.3714593229509805
26617	Eppk1	-1.3653184	-20.606	0.17242210411384015	0.3714593229509805
26618	Gm26826	-1.3655328	-21.479038	0.17235479045860083	0.37138504357881863
26619	Prrx2	-1.3656906	-0.956252	0.17221353635343442	0.37120459826329383
26620	Rgsl1	-1.3657156	-20.576532	0.17229739992911045	0.371350365130028
26621	A930029G22Rik	-1.3662	-1.9773506	0.17209365880427283	0.37097918508972405
26622	Gm24362	-1.3663528	-21.219103	0.17209746467458661	0.37097918508972405
26623	Gm32815	-1.3671083	-21.702517	0.17186062775982586	0.37056766079141445
26624	Gm9947	-1.3672552	-19.815237	0.1718145904568316	0.3705313626747352
26625	2900040C04Rik	-1.3677397	-20.592045	0.17166290563520042	0.3702897727865242
26626	Zfp846	-1.3683064	-0.3905224	0.17137250636496001	0.36978694339462354
26627	Grpr	-1.3683953	-20.847282	0.17145775454094614	0.36992142362250396
26628	Gm16740	-1.3688169	-0.8645287	0.1712278795067995	0.36954582203913733
26629	Slc13a1	-1.368877	-21.025482	0.17130711427291484	0.3696705577944171
26630	Asb18	-1.3690987	-20.198923	0.17123786015038608	0.36954582203913733
26631	A930028N01Rik	-1.3691398	-21.310753	0.17122502105097628	0.36954582203913733
26632	Lrmda	-1.370226	-0.81574416	0.17077477334993624	0.3686943728625329
26633	1700037H04Rik	-1.370634	-0.16661741	0.170635864784298	0.3684437728033498
26634	Tex52	-1.3710661	-1.3804024	0.17056324834169354	0.3683116193029865
26635	Tctex1d4	-1.3713081	-20.605984	0.17054855513399386	0.3683116193029865
26636	9530018F02Rik	-1.3714703	-1.605608	0.17038941613059153	0.3680840241894672
26637	AA387200	-1.3715562	-21.06396	0.17047130987344625	0.3682116399327928
26638	Gm45022	-1.3719523	-21.343147	0.17034796967699675	0.3680580669290853
26639	Abhd18	-1.3725008	-0.4696078	0.1700651639325789	0.3675449841117054
26640	Gpr179	-1.3725435	-1.1763124	0.17004633436976127	0.3675449841117054
26641	Gm14419	-1.3727124	-0.45114478	0.1699973072987737	0.36748295941764514
26642	Ankhd1	-1.3728184	-0.33242399	0.16995619599148143	0.3674679322683297
26643	Gm15587	-1.3736945	-20.591782	0.1698063450805049	0.3671685338986971
26644	Gm36988	-1.3737072	-20.986965	0.16980244964245123	0.3671685338986971
26645	Krt17	-1.3738544	-2.045889	0.16970651155392855	0.367051038192372
26646	Cdr1	-1.3738837	-21.172134	0.16974762347343733	0.3670907528469322
26647	Gm35394	-1.3739024	-20.563187	0.1697418175063771	0.3670907528469322
26648	Capn13	-1.3748077	-20.63483	0.169460979678407	0.3665936946093009
26649	Gm37679	-1.3749954	-20.827635	0.16940280556393808	0.3665339131368382
26650	Defb47	-1.375144	-21.04801	0.16935676393840346	0.36649108065581415
26651	Hbq1a	-1.3756263	-20.687057	0.16920734337251492	0.36619228710553925
26652	4930426L09Rik	-1.3794758	-1.671653	0.167956300955746	0.3639974309612407
26653	Gm9968	-1.3796333	-20.741453	0.16796988512317607	0.3640024263158164
26654	Krt73	-1.3801724	-20.353354	0.16780392427821708	0.3637404785267747
26655	Gm30648	-1.3803953	-19.915422	0.16773531663426766	0.3636161844845225
26656	Hjv	-1.3805486	-20.638186	0.16768818416772457	0.36356285384352083
26657	Kncn	-1.3807654	-19.943846	0.16762147590123375	0.36351591091221125
26658	Ptger3	-1.3809729	-21.053406	0.16755770306408646	0.36340202911856173
26659	2210406O10Rik	-1.381319	-1.0888867	0.16734498110035284	0.3630626709291151
26660	Gm9902	-1.3814728	-21.006306	0.16740409239341106	0.3631501595845721
26661	Casz1	-1.3815346	-0.90545756	0.1672808954907897	0.3629480341050669
26662	Gm16141	-1.382201	-2.7864501	0.16715247423544993	0.3627181716330312
26663	Fam47e	-1.3828166	-20.667929	0.16699167177233948	0.36243126132325415
26664	Gm34866	-1.3828578	-20.881662	0.16697904095470162	0.36243126132325415
26665	Slc26a8	-1.3831456	-1.9144412	0.1668311624690645	0.36214268347357564
26666	Gm49894	-1.3834183	-20.504004	0.16680724307649786	0.3621394785445502
26667	Ropn1	-1.3838596	-20.575165	0.16667206795167372	0.3618947034203333
26668	Fv1	-1.3839076	-20.759895	0.16665741735167414	0.3618872408002441
26669	Ldhd	-1.3840117	-0.38950422	0.16651033477330052	0.36164085899481485
26670	Calr4	-1.3841919	-20.989662	0.16657038425273799	0.3617225920600471
26671	Gm17059	-1.3842672	-20.497885	0.16654733377551328	0.36169687453589267
26672	Kcnj5	-1.3845232	-20.988369	0.16646902795872828	0.36159981626735405
26673	Gm9916	-1.3845974	-21.543926	0.16644629415972387	0.3615747714810587
26674	Gm5860	-1.3846315	-19.613087	0.1664358725402639	0.3615747714810587
26675	Tmem126b	-1.3847142	-0.23040731	0.1662894060749709	0.3614205890327953
26676	Gm26684	-1.3847882	-21.166697	0.16638795245739588	0.3615210396354326
26677	Epor	-1.384986	-0.74292994	0.1662092196077998	0.3614205890327953
26678	Lef1os1	-1.3850859	-20.549522	0.16629692385188327	0.3614205890327953
26679	Oprm1	-1.3851683	-19.995733	0.1662717645360908	0.3614205890327953
26680	Cd209g	-1.385267	-20.965128	0.16624156872823484	0.3614205890327953
26681	Hdc	-1.3864368	-0.6593623	0.16578529989888127	0.36060006728696475
26682	Otop2	-1.3866718	-20.918188	0.1658127312877759	0.3606354268849646
26683	Lrrn4	-1.3868712	-20.85408	0.16575192264346786	0.36055176917969767
26684	Ankdd1b	-1.3871834	-2.760879	0.16562735066380116	0.36030507992060606
26685	Gm48754	-1.3877267	-21.11913	0.1654912396435529	0.36003325372635425
26686	Slc23a3	-1.3881341	-20.65981	0.1653671917056938	0.3598604187947505
26687	Krt26	-1.3889012	-20.832077	0.16513379578874993	0.3594979666550552
26688	2610027K06Rik	-1.3895994	-20.51901	0.16492161576682918	0.359157189015933
26689	Gm11525	-1.389618	-20.578537	0.1649159855433585	0.359157189015933
26690	Ripor3	-1.3902733	-1.9770576	0.16466333013595078	0.3586673184494738
26691	Fam160b2	-1.3917344	-0.2943299	0.1641563723175892	0.3577782745427533
26692	Hsd17b2	-1.3917779	-1.522728	0.16417756778952755	0.3577782745427533
26693	Gm9934	-1.3920877	-21.266972	0.1641671083352465	0.3577782745427533
26694	Gm15420	-1.3929982	-21.007381	0.16389168008596328	0.3573966011037372
26695	B230323A14Rik	-1.3930523	-21.21449	0.16387531092943722	0.35738505435293944
26696	Tmem150cos	-1.3932185	-20.513874	0.1638250778670574	0.35729964945094794
26697	Gm7932	-1.3937252	-1.5906187	0.16357407147400202	0.3568245528328372
26698	Alox12b	-1.3938435	-1.9320112	0.16353774946298635	0.35678540280620163
26699	Gm2109	-1.3939743	-20.407055	0.16359675176847951	0.3568499069329078
26700	Tacstd2	-1.3941456	-20.96546	0.1635450689053093	0.35678540280620163
26701	Gm15672	-1.3941617	-20.583555	0.16354020001670777	0.35678540280620163
26702	Tcte2	-1.3941697	-0.8199752	0.16342768973673033	0.3566739976454833
26703	Letm2	-1.3942004	-0.45277986	0.16341176476963687	0.3566633621429542
26704	Nat8f2	-1.3942362	-20.964785	0.16351770780480446	0.35678540280620163
26705	Zfp966	-1.3944552	-20.438654	0.1634516340374579	0.3567021323814472
26706	A230065N10Rik	-1.3947122	-20.883625	0.16337409279209453	0.3566535021704982
26707	Ppp1r36	-1.3949047	-20.451586	0.1633160427721411	0.35655089516591376
26708	Spag6	-1.395061	-2.9819453	0.163247622295068	0.3564725509966746
26709	Gm14664	-1.3952786	-20.72934	0.16320336865815654	0.3564013474987162
26710	Gm47117	-1.3956122	-2.147928	0.16302855659201373	0.35616420107889707
26711	Gm49901	-1.3957089	-19.810268	0.1630736960048046	0.3561904783395637
26712	Trim43a	-1.395723	-20.578047	0.1630694798030802	0.3561904783395637
26713	Hist1h4k	-1.3959087	-20.715721	0.16301353353046177	0.35615549076535524
26714	3110021N24Rik	-1.3960081	-20.408352	0.1629835848111715	0.35611870148881025
26715	Peak1os	-1.3961562	-21.07022	0.16293902496386636	0.35606501988311856
26716	Cldn19	-1.3962755	-20.811617	0.16290311305415167	0.3560106497246281
26717	1700016K19Rik	-1.3963832	-20.837421	0.1628707162581377	0.35598806333102745
26718	Gm48801	-1.3969024	-20.549776	0.16271453553282553	0.35581538763486553
26719	Gm32926	-1.396933	-21.162909	0.1627053645728253	0.35581538763486553
26720	Gm32005	-1.397266	-20.7162	0.16260523913282388	0.3556486802639439
26721	Dapk2	-1.3973265	-1.135443	0.16249086605702873	0.3554707991724804
26722	Gm2244	-1.3975829	-20.826052	0.16251001068442708	0.355488582987042
26723	C130080G10Rik	-1.3977193	-20.275057	0.16246906563723906	0.35544720264693774
26724	4930512B01Rik	-1.3978014	-20.401741	0.16244440124999673	0.35544143447961857
26725	Cym	-1.3983531	-20.654772	0.1622787740090856	0.3551753540061859
26726	Myh8	-1.3984249	-19.609694	0.16225725664400104	0.35515234579593064
26727	Cpz	-1.3987094	-20.467363	0.16217188794840584	0.35503772931761435
26728	Gm15915	-1.3990839	-20.969147	0.1620596304676731	0.35491094155255387
26729	Dcst2	-1.3993036	-20.501757	0.16199378120191169	0.35479221628422764
26730	Spaca6	-1.3995085	-0.44313228	0.1618149292403289	0.3545448704218816
26731	Zfp580	-1.3997387	-0.26705715	0.16174577183823802	0.3544414713630486
26732	Krt24	-1.4001421	-20.615917	0.16174263720877974	0.3544414713630486
26733	Tssk1	-1.400547	-20.63808	0.1616214516237076	0.35428477635853567
26734	Ttc29	-1.4006613	-20.883623	0.16158727018884333	0.35428477635853567
26735	Cdnf	-1.400665	-1.7519586	0.16150688232707675	0.35425474794123707
26736	Hist2h2aa2	-1.4006878	-20.585669	0.16157934979889835	0.35428477635853567
26737	Gm42596	-1.4007292	-20.373875	0.1615669776056599	0.35428477635853567
26738	Gm28653	-1.400806	-20.763485	0.16154400126557597	0.35428477635853567
26739	Rsph14	-1.401071	-20.918488	0.1614647622873781	0.3542345892955993
26740	Plekhd1os	-1.4015298	-20.52423	0.1613276414739009	0.35401441940255124
26741	Slc20a2	-1.4017875	-0.16253547	0.1611312771321312	0.3537193779748411
26742	C330018A13Rik	-1.4017901	-21.30396	0.16124989143941165	0.3538971090787681
26743	Gm44257	-1.4024653	-19.479162	0.16104833090093557	0.35360945263539206
26744	Cfap57	-1.402695	-20.191875	0.16097985932134326	0.3535072142091991
26745	Galr3	-1.4027021	-20.912172	0.16097771606545805	0.3535072142091991
26746	Gm8094	-1.403064	-20.685156	0.1608697941050657	0.35340980227084273
26747	Gm26597	-1.4032427	-20.46052	0.1608165387325124	0.35334091353319985
26748	Gm12709	-1.403251	-20.678051	0.16081404468877591	0.35334091353319985
26749	A930001A20Rik	-1.4033005	-20.622515	0.1607993088302594	0.35334091353319985
26750	Zfp687	-1.4033811	-0.29212552	0.16065717099370724	0.35320718184542
26751	Sox15	-1.4034157	-21.014217	0.1607649976955884	0.3533238903317917
26752	Gm4219	-1.4034381	-20.726242	0.16075830946927475	0.3533238903317917
26753	Rgs13	-1.4041504	-19.953753	0.16054622107915498	0.35303540792221927
26754	Tex36	-1.404423	-20.78045	0.16046508935080037	0.35292914629108085
26755	Gm10010	-1.4044875	-20.614378	0.16044589956211502	0.35291099173041
26756	E030037K01Rik	-1.4044913	-20.448622	0.16044475390139337	0.35291099173041
26757	Insl5	-1.4048781	-21.111698	0.1603297124139257	0.35275160069690553
26758	BC016548	-1.4049183	-21.192318	0.16031774262056694	0.35274931409633437
26759	Gm29629	-1.4049315	-20.648947	0.16031380530970965	0.35274931409633437
26760	C030005K06Rik	-1.4050529	-20.478458	0.1602777548534079	0.3527094241138206
26761	Gm33651	-1.4051646	-20.336433	0.16024455447425545	0.35266041066510995
26762	9230112J17Rik	-1.4051956	-20.351896	0.16023532687775188	0.35266041066510995
26763	Ucn3	-1.4053414	-20.84567	0.16019198680968663	0.35261686094551575
26764	Gm17753	-1.4053771	-20.759464	0.16018137866601123	0.35261686094551575
26765	Gm8206	-1.4055637	-21.03756	0.16012593733806577	0.3525676638994377
26766	Ankfn1	-1.4056509	-21.124577	0.1601000653990893	0.35253475099340953
26767	Gm35725	-1.4056557	-20.787378	0.1600986195942253	0.35253475099340953
26768	1110002O04Rik	-1.4057341	-21.129507	0.16007535185388544	0.35253475099340953
26769	1700017M07Rik	-1.4059488	-21.137054	0.16001160062498954	0.35248425770441383
26770	Ttc22	-1.4061825	-21.590296	0.15994218958640274	0.35245164508927207
26771	Gm15423	-1.4068153	-20.770061	0.15975449329853486	0.3521582655553495
26772	Gm16731	-1.4068986	-20.911016	0.15972975631365816	0.3521518442242366
26773	Capn9	-1.4071646	-1.7583665	0.15957122285657377	0.35188317039372713
26774	4930519K11Rik	-1.4073926	-19.920212	0.15958335477486046	0.35188317039372713
26775	Fam209	-1.407449	-20.635351	0.15956663225034232	0.35188317039372713
26776	Tfap2c	-1.4074564	-19.942003	0.1595644638892501	0.35188317039372713
26777	Khdc3	-1.4076488	-19.522964	0.1595074740772774	0.35185408089008174
26778	Trdn	-1.4078214	-21.166502	0.15945634384385948	0.3518043785952283
26779	Cfap65	-1.4078935	-20.256771	0.1594349927728073	0.35179037923998613
26780	Gm11205	-1.4080708	-20.559406	0.15938250944325433	0.35172267127685336
26781	Galnt4	-1.408366	-0.59049326	0.1591876920935037	0.3515456971695506
26782	Gm29154	-1.4084777	-19.417324	0.159262111704807	0.3515456971695506
26783	5330429C05Rik	-1.4084777	-19.417324	0.159262111704807	0.3515456971695506
26784	Gm30541	-1.4085207	-20.965427	0.15924938518175186	0.3515456971695506
26785	Drc7	-1.4087528	-21.091301	0.15918070491747696	0.3515456971695506
26786	Prss16	-1.4088122	-20.553673	0.15916315572761056	0.3515456971695506
26787	Pck1	-1.4088254	-21.069168	0.15915924270232124	0.3515456971695506
26788	Cplx4	-1.4090484	-20.904737	0.15909332591641956	0.3515171719823834
26789	Serpinb5	-1.4094924	-20.740858	0.15896212025982898	0.35131257292418444
26790	Gm26783	-1.410026	-20.585941	0.15880455033921106	0.3510954612966376
26791	Smco1	-1.4100591	-20.897816	0.15879476602540796	0.3510954612966376
26792	Gm35618	-1.4101804	-20.91008	0.1587589291284024	0.3510908079786063
26793	Gm42413	-1.4102236	-20.496231	0.15874620066728665	0.35108671792315477
26794	Nat8f6	-1.4105394	-20.722681	0.15865303086741445	0.3510009331701651
26795	Tsga10	-1.4105453	-0.565981	0.15853307000337044	0.35098228244819346
26796	Lhcgr	-1.4107642	-20.746744	0.15858671433966126	0.35098228244819346
26797	Gm4779	-1.4107912	-21.208311	0.1585787740537681	0.35098228244819346
26798	Gm41495	-1.4108268	-20.555136	0.1585682870650924	0.35098228244819346
26799	Col6a5	-1.4108394	-20.538074	0.15856453166630105	0.35098228244819346
26800	Cdhr3	-1.4109622	-20.243067	0.15852833917628256	0.35098228244819346
26801	Gm14902	-1.4112021	-20.194372	0.15845763588404108	0.3509295103794794
26802	Gm45533	-1.4112797	-21.290678	0.15843477731954014	0.3509295103794794
26803	4933406C10Rik	-1.4113187	-20.753986	0.15842330236653107	0.3509295103794794
26804	Svs5	-1.4113508	-21.280916	0.15841379405019285	0.3509295103794794
26805	Tcte1	-1.4115002	-20.087555	0.158369791126917	0.3509276228541517
26806	Gm2155	-1.4115629	-20.268911	0.15835133076862243	0.3509108114100792
26807	2210409D07Rik	-1.4117087	-20.331205	0.15830839205987554	0.3508638437302592
26808	Pde6c	-1.4117715	-20.321524	0.1582898907737494	0.3508550304182919
26809	Trpm1	-1.4119729	-20.851324	0.15823061127112537	0.3508119185862708
26810	Gm42303	-1.4120387	-20.864399	0.15821124211081938	0.3507930749158614
26811	Gm49512	-1.4120623	-20.572618	0.15820429002538122	0.3507930749158614
26812	Gm10631	-1.4121598	-20.676394	0.1581755771032488	0.35076219503030615
26813	Gm15894	-1.4122006	-20.709202	0.15816358238492953	0.3507596983731752
26814	Gm33027	-1.4122443	-2.7331893	0.15811877727773688	0.35073424090804345
26815	4930592C13Rik	-1.412254	-20.245499	0.1581478633220625	0.35074894131878226
26816	Gm36120	-1.4124756	-20.67451	0.15808267334387527	0.3507248751652373
26817	Gm38250	-1.4125853	-20.557957	0.15805040098102005	0.3507248751652373
26818	4932702P03Rik	-1.4125892	-21.173761	0.15804925794997607	0.3507248751652373
26819	Lrp8os3	-1.4126691	-20.743986	0.15802573868074835	0.3507248751652373
26820	Gm12144	-1.412689	-20.942871	0.1580199100142503	0.3507248751652373
26821	Cd209a	-1.4129647	-20.705458	0.15793883228491418	0.35069665386817966
26822	Dnaaf1	-1.4131464	-20.75877	0.15788543029116608	0.3506950012730422
26823	Gm26704	-1.4131566	-20.696177	0.15788241471866635	0.3506950012730422
26824	Muc5b	-1.4131573	-21.128124	0.15788219274582452	0.3506950012730422
26825	Pik3c2g	-1.4132037	-20.877148	0.15786858397132855	0.3506950012730422
26826	Tmem51os1	-1.4132208	-20.909266	0.15786354797463195	0.3506950012730422
26827	Gm11508	-1.4133072	-20.4791	0.15783816683549234	0.3506950012730422
26828	Gm15512	-1.4134008	-20.893782	0.15781065619463083	0.3506950012730422
26829	Rdh16	-1.4134018	-20.764086	0.15781036734282386	0.3506950012730422
26830	Smim5	-1.4134659	-2.3435674	0.15773413849911477	0.3506950012730422
26831	6330410L21Rik	-1.413559	-20.857874	0.15776419045011963	0.3506950012730422
26832	Fev	-1.4135712	-20.653282	0.15776059275821777	0.3506950012730422
26833	Pcdhgb5	-1.413777	-20.169	0.1577001742391487	0.3506950012730422
26834	Prss43	-1.4138207	-20.912949	0.1576873222384463	0.3506950012730422
26835	Oxgr1	-1.4138794	-20.676685	0.15767010142061255	0.3506950012730422
26836	4631405J19Rik	-1.4139872	-21.406261	0.15763846164549408	0.3506950012730422
26837	Pappa2	-1.4141234	-20.81034	0.15759847453904366	0.3506950012730422
26838	9330117O12Rik	-1.4141715	-20.866266	0.15758436892039263	0.3506950012730422
26839	Dlx3	-1.4142172	-20.509533	0.15757092953208993	0.3506950012730422
26840	Tmem102	-1.4142709	-20.752161	0.15755520149319927	0.3506950012730422
26841	4933424G06Rik	-1.4142793	-21.265135	0.15755270851231812	0.3506950012730422
26842	0610005C13Rik	-1.4143701	-21.383804	0.15752608330599271	0.3506950012730422
26843	Gm10775	-1.4143813	-20.917376	0.15752278441724252	0.3506950012730422
26844	Gm38165	-1.4144199	-20.27012	0.15751146959657258	0.3506950012730422
26845	Tlx1	-1.4144348	-20.296326	0.15750709991223275	0.3506950012730422
26846	Gm17552	-1.4145062	-20.46599	0.15748616557831258	0.3506950012730422
26847	Gm29100	-1.4145073	-19.30454	0.15748584277828578	0.3506950012730422
26848	E130006D01Rik	-1.4145157	-20.80715	0.15748336146765377	0.3506950012730422
26849	Gm2447	-1.4145508	-21.38405	0.157473072099896	0.3506950012730422
26850	9430060I03Rik	-1.4145828	-20.59305	0.1574636725196631	0.3506950012730422
26851	Spink13	-1.4145875	-20.539091	0.15746230269993178	0.3506950012730422
26852	Gm48488	-1.4146532	-21.069437	0.157443041616044	0.3506950012730422
26853	Gm34045	-1.4146664	-20.689465	0.15743915266164984	0.3506950012730422
26854	Cd177	-1.4146698	-20.866018	0.15743816246618042	0.3506950012730422
26855	Gm30003	-1.4147048	-20.627388	0.1574278928556311	0.3506950012730422
26856	Gm26873	-1.4147055	-20.74458	0.15742767423043982	0.3506950012730422
26857	Rtp2	-1.4147903	-19.567846	0.15740281800904266	0.3506950012730422
26858	5430421F17Rik	-1.414815	-20.673965	0.15739560459072963	0.3506950012730422
26859	Gm45359	-1.4148167	-21.275213	0.15739508568823588	0.3506950012730422
26860	Tpo	-1.4148252	-20.779476	0.15739260900982882	0.3506950012730422
26861	Ano5	-1.4148287	-21.085289	0.15739159556067905	0.3506950012730422
26862	Gm48623	-1.4148327	-21.493088	0.15739038547846737	0.3506950012730422
26863	C2cd4a	-1.4148332	-19.660648	0.1573902682779139	0.3506950012730422
26864	AA387883	-1.4154762	-2.2119846	0.15713212064770538	0.3506950012730422
26865	Bves	-1.4162525	-1.695219	0.15687712745462604	0.3506950012730422
26866	Pip5k1c	-1.4177626	-0.16416664	0.15641210964490132	0.3499536607362906
26867	Gm46409	-1.4178618	-2.1724377	0.1564302070577387	0.349969888538464
26868	Dlx4os	-1.4187496	-2.8270998	0.1562171311104568	0.3495658892800348
26869	Kif9	-1.4211601	-1.1272191	0.1554528176831024	0.347927965342193
26870	Wdr19	-1.421577	-0.4206199	0.15531063863605313	0.347657968375023
26871	Sqle	-1.4227047	-0.17401052	0.15497246685089272	0.3469491120507811
26872	Mamdc2	-1.4238566	-1.5727855	0.15468231167378213	0.34634757249263143
26873	Hpdl	-1.4242152	-1.2572298	0.15458472681047833	0.3461530879564083
26874	Trappc12	-1.4242982	-0.21226388	0.1545110042245732	0.34601201362399736
26875	Car5b	-1.425433	-0.78562784	0.15419696230700652	0.3453327111430753
26876	Pigo	-1.4255754	-0.45326942	0.15414845801774446	0.345248041997963
26877	Edf1	-1.4258054	-0.10288682	0.15407965145931468	0.3451178867223073
26878	Shb	-1.4260164	-0.46778464	0.1540141993796797	0.34499522748532124
26879	Slc35e2	-1.429157	-0.26838207	0.1531139759056864	0.34312160477941195
26880	Gm29508	-1.4299082	-1.5821297	0.15291004380743178	0.3426883981773221
26881	Psat1	-1.4316939	-0.12207834	0.15238871799913314	0.34156748904486905
26882	Gpkow	-1.432263	-0.33276653	0.15222521864261648	0.3412484201190969
26883	Gm14327	-1.432429	-0.971711	0.15221092489861002	0.3412425277173583
26884	Dapl1	-1.4326982	-1.5636659	0.15213739093320225	0.3411226207320436
26885	Gm43254	-1.4333469	-1.3832843	0.15194028851041946	0.34075170193247095
26886	Ighmbp2	-1.433787	-0.44171005	0.15179295835817486	0.34046860940610363
26887	2610028E06Rik	-1.4343994	-2.7861044	0.1517018645034011	0.3402879385037714
26888	Gm50335	-1.4344364	-2.8312535	0.15169332210602354	0.3402879385037714
26889	Vipr1	-1.4366695	-1.01021	0.15097501705756694	0.33882237485965233
26890	Retn	-1.4367789	-2.9653893	0.15103166360236359	0.3389259333687141
26891	Spats2l	-1.4391055	-0.42552024	0.150272127146162	0.33731820312645866
26892	AC241534.1	-1.4391577	-1.1095122	0.1502825869484523	0.33731820312645866
26893	Gm47270	-1.4393913	-2.7984984	0.15028387222831627	0.33731820312645866
26894	Ift46	-1.4415922	-0.20601384	0.14957095664417322	0.33583482312814017
26895	C130074G19Rik	-1.4427309	-0.6648087	0.14925790143690998	0.3351785536964692
26896	Wwp1	-1.4444239	-0.23487395	0.14877164403050064	0.3342261396555737
26897	Mreg	-1.4452754	-0.6631135	0.1485419973614119	0.33377992889900326
26898	Fbxl3	-1.4465669	-0.19293237	0.14817128961047774	0.3329933048961934
26899	Ecrg4	-1.4473675	-0.9516974	0.14797152995575805	0.33259069610894443
26900	A230006K03Rik	-1.4475595	-1.5498384	0.147923431008437	0.3325057439231231
26901	F8a	-1.4482117	-0.26191905	0.14770901305587242	0.3320700292120595
26902	BC006965	-1.4525342	-2.336542	0.14656685119696342	0.329686026474413
26903	Wdr11	-1.4534484	-0.27335367	0.14625166883083937	0.3290688040513734
26904	C1qtnf2	-1.4543406	-1.2654586	0.1460387107065535	0.32861255556560415
26905	Slc9a4	-1.4554372	-2.0302768	0.14572969059210153	0.32800868843550707
26906	Jrkl	-1.46034	-0.62073654	0.14436115493394427	0.32518360966725157
26907	9330198I05Rik	-1.4605974	-2.2657037	0.1443637077250469	0.32518360966725157
26908	Xdh	-1.4614577	-0.45096558	0.14404847782725946	0.3245188465229541
26909	Cracr2a	-1.4621581	-2.2738364	0.14390543888135254	0.3242192351004614
26910	Fem1c	-1.4630951	-0.26316568	0.1435982499208	0.3235497257169628
26911	Marco	-1.4654107	-2.9677896	0.1430601797637485	0.32235987441249064
26912	A730020E08Rik	-1.4662093	-1.4164101	0.14276264495302277	0.32180177955744577
26913	Rps6kl1	-1.4671072	-0.2850979	0.1425000096819826	0.3212995397510614
26914	Zfp821	-1.4695679	-0.3305528	0.14183582996322672	0.3199137478734451
26915	Sdccag8	-1.4707648	-0.42263502	0.14151377756100886	0.31925429076888345
26916	Gjb1	-1.4725761	-0.1934824	0.14102230124198673	0.3182122574242341
26917	Tbx20	-1.4731216	-1.0484078	0.14089705435091796	0.3179741075533444
26918	Mog	-1.4734257	-0.12955329	0.1407923500877522	0.3177600337108846
26919	Ago1	-1.4740165	-0.25673637	0.14062955798903654	0.3174148199344095
26920	Atg2a	-1.4744726	-0.24042143	0.14050960585782776	0.3171884443371445
26921	Vangl2	-1.4762248	-0.45210576	0.14004327342551448	0.3162020933315751
26922	Nudt16l1	-1.476926	-0.18666244	0.13984893091827816	0.3157909051703454
26923	Gm49025	-1.4771626	-2.3778362	0.13984846738499762	0.3157909051703454
26924	Ankra2	-1.4798645	-0.27844545	0.13906240121442404	0.3141192561063829
26925	Shank3	-1.4800543	-1.0800735	0.13903839542955476	0.31410900226129446
26926	Tfdp2	-1.4802648	-0.35053557	0.13896185035293035	0.3139580533876903
26927	Pi15	-1.4825579	-1.618488	0.138363720782802	0.31269425750018115
26928	Smad3	-1.4833304	-0.3686038	0.13813959586083563	0.3122314776313831
26929	2310014F06Rik	-1.4839087	-2.647048	0.13806905165228284	0.31211574915399776
26930	1700025G04Rik	-1.4848039	-0.22466804	0.1377471318717943	0.3114316547405454
26931	E430024P14Rik	-1.485184	-1.1149392	0.13766442458364198	0.311288278458751
26932	Cox7a1	-1.4857316	-0.31337944	0.13750760414977287	0.3109990469634501
26933	Smco4	-1.4858519	-0.6887948	0.13748707559991144	0.3109744115335255
26934	Sfmbt1	-1.4884654	-0.3539966	0.13678371803155837	0.3094919826344003
26935	Cotl1	-1.4890515	-0.1705672	0.1366241490674048	0.30917428922959733
26936	Dnaaf4	-1.49188	-0.9463086	0.1359045469645249	0.3076105722849732
26937	Lrrc75a	-1.494186	-0.5819368	0.13528022517390917	0.3062619029682495
26938	Naa80	-1.4944662	-0.3509082	0.1352135284531373	0.30615386165997666
26939	Kpna1	-1.4948039	-0.18828471	0.1351165780055546	0.3059987512558076
26940	Rnf113a1	-1.4956433	-0.58667815	0.1349021842261735	0.30557754540233534
26941	Aldh3a2	-1.4963461	-0.24844946	0.13471436271556422	0.3052592271841517
26942	Klhl9	-1.5003679	-0.2041672	0.13366890097657833	0.3030598645008733
26943	Prelid3a	-1.5004041	-1.074467	0.13367802340015902	0.3030598645008733
26944	Cavin2	-1.5007645	-0.47050843	0.13357197428795184	0.3028619935516604
26945	Dcun1d2	-1.501854	-0.2740381	0.13328755596587963	0.30228081561003983
26946	6330408M09Rik	-1.502264	-2.4580948	0.13325101289431096	0.3022191783066416
26947	Jph2	-1.5029013	-1.3762263	0.13304453995279553	0.3017933080309705
26948	Eipr1	-1.5030957	-0.2465597	0.13296731210671925	0.30166053401111026
26949	D130058E05Rik	-1.5033315	-2.5163648	0.13298007793182456	0.30166828869786605
26950	Gm14285	-1.5039705	-2.1400115	0.13278001444606297	0.3012779741407118
26951	Gm36001	-1.5055382	-2.0273974	0.13240227563450568	0.3004631347497903
26952	1810059H22Rik	-1.5056243	-0.98484665	0.13233549151044574	0.30035382108623004
26953	Fgf5	-1.5069312	-1.6794486	0.13200733349375576	0.29965116877755404
26954	Pipox	-1.5074931	-1.060096	0.13185076911331617	0.2993378839834639
26955	Arfgap2	-1.5083472	-0.19196732	0.13161911957446884	0.2988329975311143
26956	Smad6	-1.5085977	-1.518553	0.13160339893845335	0.2988329975311143
26957	Col13a1	-1.5098917	-1.9495811	0.13130080965913762	0.2981942103673251
26958	Zfp931	-1.5114486	-0.40327495	0.13083284710208629	0.29717325743795947
26959	Upk1b	-1.5120437	-2.4773638	0.13074590743647724	0.29699668647779215
26960	Cdk18	-1.5139302	-0.21743925	0.13020113004304792	0.29584248882273056
26961	Gm50209	-1.5141872	-2.722312	0.1302178407569535	0.29585962805606897
26962	A930006K02Rik	-1.5146636	-1.1469554	0.13004122030822995	0.29552075641061876
26963	Fbrsl1	-1.5164001	-0.23565997	0.12957341176080286	0.2945198721189343
26964	Ccbe1	-1.517176	-1.720904	0.1294046241625347	0.29415693674532084
26965	Rab11fip1	-1.5180353	-0.77219903	0.1291706024958756	0.2936663391156673
26966	Aox4	-1.5183833	-2.4443748	0.12913802222438556	0.29361295288328665
26967	Kcnk7	-1.5186639	-2.8081896	0.12909098647977485	0.29352669031743067
26968	Zic2	-1.5200679	-1.1170313	0.12867672326948604	0.29260535607052235
26969	Atp8b3	-1.5206486	-1.9356854	0.12855641963481365	0.29237299326671645
26970	A230005M16Rik	-1.5211849	-2.4307244	0.12843229380242724	0.2921524625073611
26971	Wdr83	-1.5218619	-0.29443485	0.12819848703858533	0.29168228805056584
26972	Akap17b	-1.52375	-0.57921475	0.12772778010856442	0.29067279597091816
26973	Fem1b	-1.5249277	-0.18857339	0.12743036583184447	0.2900368690405025
26974	Gstm2	-1.5255363	-0.7287623	0.12728592514937873	0.2897285496135386
26975	Kyat1	-1.5268465	-0.3887914	0.126951188436858	0.28900738947758753
26976	Nsun7	-1.5271132	-0.9298225	0.12691192914589147	0.28893839699444157
26977	Zhx1	-1.5277609	-0.24706663	0.12672748114199622	0.2885795421545655
26978	Gm14410	-1.528371	-1.4891092	0.1266368648787242	0.28839354338904716
26979	Kansl1l	-1.5300481	-0.6143811	0.12616762814155189	0.28736549476915535
26980	Gcgr	-1.5319247	-1.7279502	0.12574389315658693	0.2864610278094997
26981	Ccdc15	-1.5351304	-1.969973	0.1249626074458006	0.28476156386745355
26982	Gm29856	-1.5351756	-21.207483	0.12501793654646018	0.2848675314712535
26983	Trdmt1	-1.5360938	-0.83279455	0.1246907848713355	0.28424249554056225
26984	Fopnl	-1.5382725	-0.18965252	0.12413548222946251	0.28305661573583085
26985	Gm10421	-1.5411348	-21.416838	0.12356124149905408	0.2818467900521256
26986	Lrp8os2	-1.5443401	-2.1640453	0.12269667982334767	0.2799340580600266
26987	Gm49864	-1.5445745	-1.2234238	0.12262518333338478	0.2798105010630696
26988	Grb7	-1.545133	-0.8392483	0.1224864726857179	0.2795137495766856
26989	Tnnc1	-1.5463239	-1.0817217	0.12220238251900202	0.2788851770492351
26990	Ankrd66	-1.54677	-1.3938982	0.12212107427487175	0.2787295325055106
26991	Zkscan5	-1.5472628	-0.44037506	0.12196395141667656	0.2784001018615777
26992	Kcnh5	-1.5492336	-2.5958836	0.1215557108782788	0.27754675969037873
26993	C330013E15Rik	-1.552559	-2.0591426	0.12074753276635564	0.27581854313673765
26994	Gm48780	-1.553621	-2.7476552	0.1205142702486876	0.27532468706397045
26995	Tshb	-1.5543499	-2.1167462	0.12032416474483583	0.27490983678905073
26996	Mc3r	-1.5548037	-2.615015	0.1202239675597786	0.27470035974859636
26997	Strn3	-1.5559666	-0.48491773	0.1198688112612472	0.2739470488650216
26998	Stox1	-1.5572484	-21.297318	0.11968882905929791	0.2735550914590412
26999	Lrrc56	-1.5575964	-1.0137486	0.11950587980627288	0.2731562967000523
27000	Zfp114	-1.5586933	-2.8127239	0.11931170497978845	0.27273178517550173
27001	Usp27x	-1.559251	-0.5597133	0.11909954111567439	0.27226608988347695
27002	C030013C21Rik	-1.5603719	-22.05123	0.11894931888673091	0.27196120574655186
27003	Epg5	-1.560961	-0.3690504	0.11869173275715832	0.27141072766520324
27004	Tmem42	-1.5609745	-0.39782247	0.11869047126505501	0.27141072766520324
27005	1700088E04Rik	-1.5611651	-0.6423199	0.11864677836325127	0.2713463844758589
27006	Zfp46	-1.5616193	-0.44729567	0.11853375455539832	0.2711263255377287
27007	Gm39326	-1.5632595	-1.2778538	0.11817515966359697	0.2703252589072584
27008	Phc3	-1.563847	-0.32477555	0.11800912848099056	0.2700028780105301
27009	Sox8	-1.5640963	-0.31395972	0.11795094845456698	0.2698888973713688
27010	Pik3r1	-1.5659385	-0.22772282	0.11751908193810638	0.26893886060889016
27011	Olfr1033	-1.5673809	-22.015629	0.1173029532816315	0.2684632939724
27012	Spryd7	-1.5688927	-0.21586095	0.11683088295047032	0.2674777422373424
27013	Trpv3	-1.5690616	-3.0625517	0.11688671465409474	0.2675676021646294
27014	Syt6	-1.5695537	-0.455997	0.11667748118938746	0.2671454893894226
27015	A930009A15Rik	-1.5705972	-1.8093454	0.11648936781535968	0.2667337078286709
27016	Inmt	-1.5715872	-21.238695	0.11632356174164879	0.2663729500125232
27017	5033403F01Rik	-1.5719116	-2.7522788	0.11620987824387265	0.2661503932074557
27018	Bdh1	-1.573701	-0.25082207	0.11571205217978006	0.26506667716821847
27019	Rfx2	-1.5745951	-1.0357463	0.1155282331325963	0.26466438132002185
27020	Srl	-1.5756447	-0.8269876	0.1152833058116822	0.2641407770787794
27021	Hes6	-1.5765038	-0.36302793	0.11507117462183596	0.26371090380598566
27022	Dmbx1	-1.5769839	-2.2732282	0.11499922440790067	0.2635647304944088
27023	Commd3	-1.5770378	-0.18662617	0.11493990177699619	0.26344747941386515
27024	Vwa3b	-1.5803716	-1.9920528	0.11422949997102137	0.2618564016951841
27025	Kl	-1.5807291	-2.3167243	0.11417413871999449	0.26174808586855597
27026	Qprt	-1.5818201	-1.2379681	0.11389534139186432	0.2611831491080967
27027	Gm12198	-1.5833629	-2.2160585	0.11353198623065185	0.2604239291801547
27028	Gtf2i	-1.5846707	-0.13536182	0.11319628758395753	0.25970927007745465
27029	Alkbh7	-1.5855241	-0.24127819	0.11299988899189242	0.2592771004298864
27030	Dazl	-1.5858449	-2.2289245	0.11296893395618539	0.2592245048801205
27031	Ccdc28a	-1.5894783	-0.25557896	0.11210442918542234	0.2574238038047495
27032	Gm15270	-1.5897802	-1.4623197	0.11208318822694172	0.25739334309114514
27033	Zfp606	-1.59169	-0.44974372	0.11161197893767977	0.25642071504782527
27034	Rb1	-1.5917909	-0.35526347	0.111583682606363	0.2563739573595719
27035	Sh2b2	-1.5922285	-0.5397691	0.11149555289394157	0.2562079523635205
27036	Rph3al	-1.5925643	-1.1229725	0.11143373956039092	0.25612062125866647
27037	Tmem144	-1.5926969	-0.3887828	0.1113936514573422	0.2560467179367057
27038	Gtdc1	-1.5935892	-0.39339888	0.11118700523732006	0.2556445592062406
27039	Ncor2	-1.593776	-0.17789842	0.11113869098915237	0.2555516804846402
27040	Fbxo40	-1.5951686	-2.8428905	0.11091703332280746	0.25506017524537855
27041	Pkdrej	-1.5956291	-21.618505	0.1108485450686654	0.25492084703598444
27042	1810062O18Rik	-1.6009021	-1.9769558	0.10960567031188505	0.25220635952264914
27043	Zmym2	-1.6021591	-0.26877174	0.10927319554863296	0.25149511957962367
27044	Dand5	-1.6024785	-0.4293103	0.10921015561213257	0.25137589518045583
27045	Pex13	-1.6039525	-0.2775676	0.10887867944257423	0.25067651729833457
27046	Kif21b	-1.6062359	-0.2981837	0.10837545157426297	0.24962476434263184
27047	Smo	-1.606609	-0.35632828	0.10829566375268428	0.24945879090839593
27048	Rgl3	-1.606646	-0.38472852	0.10829518597697728	0.24945879090839593
27049	Trappc8	-1.6070329	-0.31433696	0.10819960395992248	0.24927310244107784
27050	Fam167a	-1.607802	-1.6561774	0.10807145498196569	0.24899564469036886
27051	Ctso	-1.6084841	-0.31098002	0.1078813291687271	0.24857534306248472
27052	Podn	-1.6096	-2.1016576	0.10770216853226422	0.24818024868784225
27053	Deaf1	-1.6101779	-0.23625325	0.10751202479714755	0.24777748084364393
27054	4732496C06Rik	-1.6108323	-1.9114869	0.10743603008010946	0.24763770893116868
27055	Gm48508	-1.6115384	-21.603575	0.10733899203536312	0.24746706322083434
27056	1700019D03Rik	-1.612638	-0.5014977	0.10698419737474399	0.24670217178048076
27057	BC037704	-1.6128911	-1.2936817	0.10695256350129136	0.24666426994309118
27058	Gm19569	-1.6135393	-2.3506362	0.10683205946519476	0.2464039610535138
27059	Bdnf	-1.6155957	-0.348306	0.1063393901581645	0.24544305529854704
27060	Ppp1r16b	-1.6157331	-0.16283374	0.10630791687394406	0.24538796175923916
27061	Gm42670	-1.6161646	-2.338662	0.10629483809205462	0.24537532295470577
27062	Pax3	-1.6168865	-1.2708558	0.10608874457737802	0.24495213314739525
27063	1500012K07Rik	-1.6175421	-2.3742871	0.10596795778824412	0.24472577170045903
27064	Enkur	-1.6192122	-3.4306884	0.10566322045448019	0.24410934573033036
27065	9130410C08Rik	-1.6204714	-21.033087	0.10540737372914268	0.24360546870430339
27066	Gm38101	-1.621182	-2.339139	0.10518145489576873	0.2431355857314124
27067	Gm8104	-1.6215703	-1.2155432	0.10507838548852673	0.24291473183995232
27068	Gnl1	-1.6233256	-0.1586514	0.10467454819772612	0.24206786237456232
27069	Zfp384	-1.6243275	-0.40965697	0.10446489588390215	0.24163497132778744
27070	Opa1	-1.6244534	-0.1916503	0.10443216785180494	0.24159390114074902
27071	C130073E24Rik	-1.6247667	-21.52884	0.10448844879795664	0.24165481006217981
27072	Paip2b	-1.625898	-0.1968889	0.10412612162788602	0.24093770683122806
27073	Garem1	-1.6261492	-1.0648112	0.10408940838990977	0.2408700263558847
27074	Abca3	-1.6269833	-0.19308987	0.1038932249630391	0.24046777278972944
27075	Qpctl	-1.6275736	-0.42096516	0.10377136090207771	0.24023740021749296
27076	1700116H05Rik	-1.6276958	-20.940617	0.10386548921715894	0.2404208196826964
27077	Synpo2	-1.6280057	-1.0581784	0.10370561814105679	0.24010242547156788
27078	Gm33373	-1.628571	-2.1537116	0.10358570956737678	0.23984201601078947
27079	Gm26653	-1.6298405	-21.123428	0.10341121618810359	0.23945517463029914
27080	Kcnj2	-1.6304345	-0.84831554	0.10316733664182186	0.23894188948649883
27081	Syce1	-1.6305921	-21.39194	0.10325240457474208	0.2391217510180177
27082	Bbs9	-1.6324826	-0.5537861	0.10274151366710169	0.23800690037073474
27083	Stpg1	-1.6331688	-2.784045	0.1026702665101273	0.2378766695025219
27084	Gm31518	-1.6336967	-20.98921	0.10259842281340678	0.23774368500281925
27085	Gm10862	-1.633819	-21.51714	0.10257272724605394	0.23770121023155627
27086	Lrrc10b	-1.6341678	-1.3985134	0.10239477671961142	0.2373229125463444
27087	Mymk	-1.6350996	-21.197649	0.10230398794711182	0.23712951943038085
27088	Gm12405	-1.6363771	-21.812136	0.10203646621425339	0.2365774005076791
27089	Zfp78	-1.6366873	-1.310847	0.101887472670925	0.23628287712245558
27090	Trpc5	-1.6371888	-21.507473	0.10186676967271806	0.23625184267897645
27091	AI115009	-1.6373181	-20.8046	0.10183976353902309	0.23620618434176752
27092	Sqor	-1.6381215	-0.58116466	0.10156934519055691	0.23564672235727194
27093	Hnf1b	-1.6385531	-21.596888	0.10158204825789442	0.23565925248930839
27094	Gm32950	-1.6391952	-21.138239	0.10144829048813965	0.23541664130533133
27095	Snai2	-1.6398383	-20.712488	0.10131442119981957	0.2351486153299395
27096	Krt18	-1.6405034	-21.62066	0.10117615514373506	0.23488647426793882
27097	1700003M07Rik	-1.6417226	-21.398167	0.10092308511359305	0.2343326716156468
27098	Vps9d1	-1.6421872	-0.27347165	0.10070526791091508	0.23387740400266635
27099	Grin1os	-1.643165	-21.043688	0.1006243078998458	0.2337398448530788
27100	Hoxc4	-1.6433688	-1.9679313	0.10052949349630048	0.23355322252628388
27101	Phlpp2	-1.6438725	-0.40984252	0.10035979264276552	0.23319254288770458
27102	Gm34567	-1.6447537	-20.77241	0.10029606036782603	0.23309480485312412
27103	Gm26633	-1.6452514	-21.285398	0.10019341646123263	0.23288979660306103
27104	Mgmt	-1.6458467	-0.88427854	0.09995614312508277	0.23242197931642564
27105	Gm28151	-1.6464536	-1.2303822	0.09985265687972038	0.23221481176207653
27106	4933412O06Rik	-1.6471317	-21.075378	0.09980632665155616	0.2321362122777913
27107	Mia	-1.6473706	-0.9865552	0.0996628843500807	0.23187373684275137
27108	5430400D12Rik	-1.650093	-3.0482008	0.09917225865306402	0.23083210467015378
27109	Gm45623	-1.6507533	-21.443466	0.09906416079136898	0.23061376304256362
27110	Rarb	-1.6551831	-1.8134867	0.0980937932060083	0.22845369808358953
27111	Clec11a	-1.6553364	-1.7494317	0.09803061884843713	0.22832304644029758
27112	Adam1a	-1.6569241	-0.8194503	0.0977017133313727	0.22763913743629052
27113	Tagln	-1.6571356	-0.95007247	0.09766783093504328	0.2275766238220734
27114	Bace2	-1.657237	-0.7748966	0.09763505178361712	0.22751667204569945
27115	D930007J09Rik	-1.6572806	-20.740974	0.09773767346619631	0.22770648268127977
27116	Prepl	-1.6572833	-0.3707496	0.09761479352548134	0.2274946390025227
27117	Nlrx1	-1.6575105	-0.6127488	0.09757512415730583	0.2274262896724378
27118	Sfxn4	-1.6580942	-0.47321662	0.09745821166459488	0.22721943410199438
27119	Gm15743	-1.6585599	-1.9045202	0.097385670790366	0.2270831190568419
27120	Myl2	-1.6589969	-2.0615466	0.09732620409203872	0.22699365891871603
27121	Tmem114	-1.6592396	-20.79937	0.09734231854982599	0.22699843227400712
27122	G730003C15Rik	-1.6594625	-2.3004282	0.09721758313680925	0.2267567102479841
27123	A230009B12Rik	-1.6599357	-1.439171	0.09709791256099072	0.2265103248639795
27124	Gm29683	-1.6603936	-21.89708	0.09711004984546773	0.22652226444618248
27125	Cryga	-1.6612626	-21.12953	0.09693542445436386	0.22618032087276627
27126	1700027A07Rik	-1.6627445	-21.449322	0.09663823230097612	0.22551949040545965
27127	Gm16835	-1.6630151	-20.536499	0.0965840289403069	0.2254092986665884
27128	Brs3	-1.6643649	-21.44896	0.09631410045773668	0.22484437572135982
27129	Prpf40b	-1.664621	-0.31087142	0.09614295003719396	0.2245422842379739
27130	Saa1	-1.664633	-21.853165	0.0962605498355358	0.22477318796563364
27131	Nek1	-1.6648916	-0.43508473	0.09608673899546698	0.2244272447609257
27132	BC106179	-1.6667513	-21.459621	0.09583831532321993	0.2239118303128179
27133	Rskr	-1.6668111	-2.015909	0.09577690666293158	0.223816968271262
27134	Uqcr10	-1.6670067	-0.085074455	0.095673222817814	0.22359574449897923
27135	Gabre	-1.6681002	-2.9182782	0.0955370524585071	0.22335052183997275
27136	E330013P04Rik	-1.6685932	-20.473337	0.09547238641501606	0.2232346655836399
27137	Gm15624	-1.668955	-21.682037	0.09540063546723532	0.22309444386368818
27138	Gdf9	-1.6693642	-2.7121272	0.09529563539641878	0.22288597952697686
27139	Gm10642	-1.6694577	-1.32469	0.09520985175444985	0.22273376845375903
27140	Gm20109	-1.6695154	-2.8881032	0.09525486454206185	0.22280676875417987
27141	Gm44593	-1.6700437	-21.40345	0.0951849838529448	0.22269173545760726
27142	D730003I15Rik	-1.6708145	-0.39146656	0.09491284316520654	0.22213556274041232
27143	Asb7	-1.6716673	-0.43568876	0.09474579064158274	0.22179284459489035
27144	Tmem115	-1.6717536	-0.27191973	0.09472653588661314	0.2217638568105027
27145	Ppp1r3e	-1.6720226	-0.7279867	0.09468242167567797	0.22170883125217528
27146	Anxa10	-1.6724643	-21.241581	0.09470696942371669	0.22173413502917766
27147	Tssk5	-1.672498	-21.635479	0.09470031754486138	0.22173413502917766
27148	Cidec	-1.6729968	-3.2977533	0.09458305019637278	0.2215243628664883
27149	Slc26a6	-1.6731613	-0.7018904	0.09446855145122479	0.22132044228195472
27150	Radx	-1.6736379	-20.802084	0.09447588010501168	0.2213215449149925
27151	Zfp108	-1.6740916	-1.2263631	0.09428749813920669	0.22092834821378626
27152	Rgs2	-1.6745353	-0.24529414	0.09417823157137636	0.2207364288816514
27153	Gm38604	-1.6746612	-21.556368	0.09427476687028344	0.22091455681366445
27154	Gm9967	-1.6748563	-1.5461795	0.0941496172671805	0.22068538992202566
27155	Edn3	-1.6750346	-1.6681125	0.09411543957266204	0.22063732862770227
27156	Ccdc63	-1.6750771	-1.3733535	0.09410389996618038	0.22063544210427807
27157	Ppp1r7	-1.6752994	-0.22109771	0.09402715466371883	0.2205264778566522
27158	Tmem89	-1.6755121	-21.87451	0.09410779810874405	0.22063544210427807
27159	Insig2	-1.6773063	-0.23963995	0.09363502409484167	0.21967065263075972
27160	Dnlz	-1.6774983	-0.19762844	0.09359522012618844	0.2196251686113832
27161	Senp2	-1.6775903	-0.21533373	0.09358064359540343	0.21960693209066748
27162	Cnga4	-1.6776508	-2.5159163	0.09362906245730651	0.21967065263075972
27163	Gm20621	-1.677999	-20.86465	0.09362115014340552	0.2196700419825493
27164	Fzd10	-1.6780295	-2.227253	0.09356174788625873	0.21959452565711576
27165	Qrfprl	-1.6786033	-21.21767	0.09350320311513245	0.2194890435649952
27166	9530059O14Rik	-1.6788324	-21.257896	0.09345852608089635	0.21940012756839214
27167	Rhcg	-1.6789722	-21.471582	0.09343126091369129	0.2193680358098687
27168	Wdr78	-1.6792307	-1.4043504	0.09330209005283863	0.2191087594250335
27169	Elf5	-1.6792574	-2.4251852	0.09330725337066917	0.2191087594250335
27170	Mpzl3	-1.6801755	-1.0972658	0.09310468150480324	0.2186808065155029
27171	Tarsl2	-1.6806829	-0.38308743	0.09297857188591976	0.21841639772182286
27172	Tead4	-1.6810069	-1.6176723	0.09296884622502424	0.2184094493247421
27173	Flot2	-1.6818619	-0.18481179	0.09274678224369402	0.2179194871910079
27174	5033417F24Rik	-1.6824148	-2.4013362	0.09272264576835607	0.21789450405857327
27175	Ndufaf7	-1.6826991	-0.2960906	0.09258576540567763	0.21763623142049884
27176	Ankrd33	-1.6828904	-21.011148	0.09266988307337705	0.21780223338023624
27177	1700064M15Rik	-1.683177	-21.326921	0.09261439406915938	0.21768767118717489
27178	Zfp712	-1.6836729	-1.2475682	0.09242330854610757	0.21730655058670392
27179	2310010J17Rik	-1.6837854	-0.3749739	0.09237627998306278	0.21722291661420884
27180	Gm29170	-1.6841087	-0.66133773	0.09232535845125707	0.21715064266008074
27181	Mdh1b	-1.6841545	-21.204416	0.0924253133785665	0.21730655058670392
27182	Gm31946	-1.6847228	-20.717966	0.09231553569355148	0.2171433650074558
27183	Chdh	-1.6857694	-0.6665048	0.09200313231085451	0.216519002839342
27184	Gm10366	-1.6859946	-21.163668	0.09207022247827903	0.21662949984099014
27185	Gm29019	-1.6865078	-20.926458	0.09197140552690575	0.21646012245947363
27186	Dlx6	-1.6868047	-20.979017	0.09191426482227213	0.2163571957946292
27187	Frem3	-1.687125	-20.816734	0.09185264648145922	0.21622792379091488
27188	9630009A06Rik	-1.6871401	-21.396719	0.09184974393380152	0.21622792379091488
27189	Ripk4	-1.6876818	-2.5967128	0.09169160184125308	0.21591181135504703
27190	Chml	-1.6882223	-0.5611206	0.09152599414072995	0.21561624081390152
27191	Uchl5	-1.6882849	-0.20147564	0.09150885900948541	0.21559480260429403
27192	Dhtkd1	-1.6886554	-1.0070728	0.09146070434911145	0.21554110199755547
27193	Htr6	-1.6889083	-20.433167	0.09151021337610374	0.21559480260429403
27194	Spag17os	-1.6889448	-21.448223	0.09150322840772328	0.21559480260429403
27195	Olfr1344	-1.6905613	-21.82938	0.09119374120381678	0.2150061671631776
27196	Gm6117	-1.6914953	-20.913496	0.09101531123393833	0.21466834328416495
27197	Fsd1l	-1.6915159	-0.44129488	0.09089260210752968	0.2144528480197542
27198	Wdr20	-1.6920289	-0.43575034	0.09079770642329062	0.21427594747293857
27199	C030010L15Rik	-1.6922296	-21.135458	0.09087523156263871	0.21442754061486263
27200	Kif27	-1.6930752	-21.485153	0.09071412597076921	0.21411001779628933
27201	Xkr4	-1.6932075	-2.8685133	0.09065233752571011	0.21402904948129436
27202	Krtap17-1	-1.6934345	-21.310741	0.09064574186578865	0.21402904948129436
27203	5730414N17Rik	-1.6939445	-1.4797373	0.09046707626796914	0.2136831944170314
27204	Kcnd3os	-1.6943048	-21.0718	0.09048026331813418	0.2136884059411048
27205	Rufy2	-1.6944809	-0.3448523	0.09032512534424182	0.21340301346208185
27206	Frem1	-1.6947879	-21.346952	0.09038854855635942	0.21352896852432698
27207	Nudt15	-1.6949701	-0.73223895	0.09025314502629969	0.21325593031840268
27208	Nek11	-1.6956693	-21.263378	0.09022134349345648	0.21319639724835815
27209	Tcf23	-1.6957259	-21.59204	0.09021060806932778	0.21318663910466798
27210	Wrap53	-1.6962312	-0.42230752	0.08999873181246468	0.21282619425894775
27211	Gm42756	-1.6967655	-21.611736	0.09001372877613482	0.2128460620650222
27212	Cfap206	-1.6976616	-21.40724	0.0898443266713523	0.21257009606582705
27213	Aph1c	-1.6982826	-0.75709486	0.08962528691437464	0.2121296119765822
27214	Sntn	-1.6988779	-21.220448	0.08961479576093163	0.21212033803702404
27215	Tmem72	-1.6992848	-21.192738	0.08953811182210122	0.211954371357944
27216	Rtbdn	-1.6993309	-3.5134885	0.08951526708517317	0.21191583768872568
27217	4930568G15Rik	-1.6994895	-21.601461	0.08949957430295474	0.2118942309371987
27218	A330076H08Rik	-1.7007464	-1.0926309	0.08915042458434796	0.21116055061916164
27219	Rpgr	-1.7009375	-0.5869143	0.08910984377498601	0.21107992353980834
27220	Saa2	-1.7010001	-21.438889	0.0892154301215499	0.21128350780675556
27221	Gm32151	-1.7021867	-21.191887	0.08899276711714209	0.21081807093917707
27222	Nrg4	-1.7024318	-21.068388	0.08894682243071808	0.21072469927206974
27223	Pde3b	-1.7032994	-0.7929215	0.08867252146587683	0.2102291810716116
27224	Hydin	-1.7033883	-21.191664	0.08876774244674869	0.21037785940416728
27225	Fam8a1	-1.7041726	-0.20089239	0.08850063128581952	0.20992961211730743
27226	Bmx	-1.7046019	-21.42116	0.0885409329127396	0.2099943401896033
27227	Armc4	-1.7047043	-21.2673	0.0885218137905156	0.20996442559514328
27228	Gpatch2l	-1.7050545	-0.3402374	0.08833757779091383	0.20960446367681576
27229	Myh13	-1.7057375	-20.80506	0.08832912567792858	0.20959981940280228
27230	Gm4035	-1.7065303	-21.353245	0.08818148197970642	0.20933846603160516
27231	9430097D07Rik	-1.7073447	-20.9235	0.08803006217472346	0.20901310818883723
27232	Dlec1	-1.7081131	-1.9067537	0.08780229093745974	0.2085029825705446
27233	Apopt1	-1.708184	-0.31957477	0.08775322684047857	0.2084171428168917
27234	A230072C01Rik	-1.7088526	-2.0929792	0.08770460201949365	0.2083169880306984
27235	Slc35f2	-1.710471	-0.96794754	0.08735746967270548	0.20769119355219914
27236	Rs1	-1.710659	-22.165504	0.08741590833160619	0.20779951338226244
27237	Gm15609	-1.7113934	-21.423689	0.08728028761123287	0.20753827304669226
27238	A730011C13Rik	-1.7123009	-0.9920059	0.08702030790720308	0.20701972460508603
27239	Gm26781	-1.7141268	-21.530075	0.08677702607018539	0.20652420245848252
27240	Gm33940	-1.715752	-21.267895	0.08647891874057377	0.20587545482412192
27241	Arhgef11	-1.715914	-0.66183126	0.08633819063525289	0.2056162709896599
27242	Zcwpw2	-1.7160044	-21.99178	0.0864326989471654	0.20578060202308537
27243	Klhl14	-1.7160904	-21.706554	0.08641694364882811	0.20575827102220604
27244	Fbxw10	-1.716289	-2.7615387	0.08633698749592186	0.2056162709896599
27245	Myh2	-1.7173011	-21.54084	0.08619551899574533	0.20535226554190855
27246	Gm39185	-1.7182424	-21.153114	0.0860236934607807	0.2049731715421083
27247	D930028M14Rik	-1.7182957	-2.6159506	0.08596015428193358	0.20485202325997345
27248	Gpc3	-1.7196698	-1.1758541	0.0856550601614132	0.20430599420023107
27249	Fabp5	-1.719685	-0.11591522	0.08564563254711327	0.2042986069598965
27250	Vmn2r84	-1.7200298	-21.406801	0.08569818234167781	0.20434843656942708
27251	Clic3	-1.7201592	-21.466028	0.08567465257924575	0.20430742540733163
27252	Gm12843	-1.7201645	-21.623339	0.08567369106197399	0.20430742540733163
27253	Cryba2	-1.7202171	-21.517698	0.08566412899890807	0.20430742540733163
27254	Gpr1	-1.7206086	-21.405537	0.08559298282666597	0.20420320409419415
27255	Hsf5	-1.7214837	-21.777834	0.08543414019077819	0.203854386117323
27256	Sp4	-1.7219471	-0.62614805	0.08524204264358119	0.20347700131337118
27257	Opn4	-1.7225841	-21.274914	0.085234729398796	0.20347700131337118
27258	Lhfpl3	-1.7228651	-0.31104672	0.08506248981224199	0.20314783328799477
27259	Zkscan16	-1.7240825	-21.623724	0.08496382080233647	0.20297227218395164
27260	Cpb1	-1.7248861	-21.151848	0.08481880758400458	0.2027459120325158
27261	Gm17484	-1.7251877	-1.0015092	0.08465183772710785	0.2023767765856156
27262	Gm38944	-1.7260902	-21.490225	0.08460189406844591	0.20227236074802832
27263	Gm5784	-1.7262489	-21.40682	0.08457333946904647	0.20221907174520765
27264	1700001C02Rik	-1.726455	-21.732973	0.08453626658369512	0.20216038497139746
27265	Gm26691	-1.726553	-2.7231107	0.08447225291648924	0.2020522195464676
27266	4933429H19Rik	-1.7267197	-21.314571	0.08448868010911513	0.2020765348314951
27267	Adrb2	-1.7272602	-1.0144607	0.08429276857093186	0.20168269775512404
27268	Gm48614	-1.7283185	-21.690859	0.084201681618195	0.2015095787306184
27269	Avp	-1.7284054	-21.241568	0.08418611946918596	0.20148727732939553
27270	Gm30731	-1.7284096	-20.889187	0.0841853524179824	0.20148727732939553
27271	Gm48295	-1.7285312	-21.616852	0.08416354265484113	0.20146312480025463
27272	Cntnap5c	-1.7288703	-21.09342	0.08410282033589547	0.20136258015283173
27273	Mrpl11	-1.7297901	-0.19979097	0.08381884120788294	0.20081809732612804
27274	Slc27a5	-1.7304549	-21.314932	0.08381940291841053	0.20081809732612804
27275	Gm29480	-1.7314023	-21.62965	0.08365034692552767	0.2005023764097318
27276	Gm10545	-1.7317183	-20.709438	0.08359401432097469	0.20039712005396637
27277	Olfr624	-1.7319195	-21.517885	0.08355815978708249	0.2003409311031743
27278	Psen2	-1.7328544	-0.30635864	0.08327253072802296	0.1997896893654566
27279	Gm2990	-1.7330496	-20.852993	0.08335702749431356	0.19993296107740524
27280	4930488L21Rik	-1.7331114	-21.199968	0.0833460402822543	0.19992146662620117
27281	Moap1	-1.7344964	-2.435642	0.08306134706141866	0.1993126472128859
27282	9630015K15Rik	-1.7358031	-2.7682796	0.08282480858385913	0.19878939629765743
27283	Gm36325	-1.7358092	-3.3538241	0.08284905722805119	0.1988262638311354
27284	Cacna2d4	-1.7359793	-1.8898876	0.08276839893080729	0.1986687817251776
27285	A4galt	-1.7365468	-1.7357377	0.08265652864147348	0.19845930305168008
27286	Glis1	-1.7366134	-2.3368878	0.08267660255314199	0.19849273304530562
27287	Fam78a	-1.7368777	-1.1811743	0.08259103182567125	0.19831679903854632
27288	Gm36899	-1.7381263	-2.6014566	0.08240261013027164	0.197893811141846
27289	Lztr1	-1.7390628	-0.20877375	0.08217275587439316	0.19738587105161265
27290	Tbc1d8b	-1.739078	-2.4822547	0.08225478617767666	0.19756820925319896
27291	Crot	-1.7401623	-0.3624111	0.08198036993206782	0.19696772620962572
27292	Ap2s1	-1.7402761	-0.13087404	0.08196179539307634	0.19693776047393044
27293	Stx6	-1.7430836	-0.29945913	0.08146993047149328	0.19581422478409408
27294	Ube4b	-1.7453514	-0.20875868	0.08107117909691909	0.19494293210757566
27295	Cdk20	-1.7485392	-0.41884595	0.0805273919776174	0.19367864017749803
27296	C630043F03Rik	-1.748996	-0.9738303	0.08046599411309291	0.19354539479896657
27297	Tlx3	-1.7492324	-1.3431705	0.08042999168532101	0.19347321792402206
27298	Nudc	-1.7509207	-0.15355346	0.08010821687231424	0.19274229291756695
27299	Lrpap1	-1.7519624	-0.16438341	0.07992853077822787	0.19236733129054887
27300	Idh3g	-1.7521099	-0.14126387	0.07990461102900241	0.19232410554355356
27301	Rtl5	-1.7529433	-0.5665338	0.07977387819643689	0.19202376349335507
27302	AI480526	-1.7580924	-0.42861134	0.0788844514111228	0.18996783941047346
27303	A330009N23Rik	-1.7598442	-0.9348785	0.07860367268789799	0.18931992872481856
27304	Ccdc103	-1.7602166	-1.7073125	0.07856768964680513	0.1892473861980665
27305	Prdm11	-1.7607751	-1.871299	0.07847751390149377	0.18906361129181928
27306	2900026A02Rik	-1.7626555	-0.49912846	0.07811198012561842	0.1882480638200252
27307	Spata32	-1.7627196	-2.9016104	0.0781963097556125	0.18842315451602526
27308	Zfp420	-1.7636166	-0.5572115	0.07795209047933968	0.18790482999322156
27309	Alk	-1.7643448	-1.9755892	0.07786292167279346	0.1877039073895862
27310	Gspt2	-1.7656612	-0.39314124	0.07760028244857667	0.1871406602287002
27311	Mypn	-1.7659993	-2.2036066	0.07756748417100855	0.18707554361907092
27312	Padi2	-1.7663033	-0.30778775	0.07749562693119293	0.18691620869383094
27313	Gm7854	-1.766907	-2.7848232	0.07746743080501996	0.18686216659986576
27314	Aven	-1.767875	-0.34287396	0.07723650328548316	0.18633299200337242
27315	Smc2os	-1.768347	-2.121722	0.07720543721193189	0.18627196992400313
27316	Gm20383	-1.7712729	-1.9886916	0.07670468015790863	0.18509147884372867
27317	Flvcr2	-1.7716578	-1.5899405	0.07664637020367317	0.18498601589836092
27318	Odr4	-1.7717149	-0.2722739	0.07659157667501687	0.18487384909918805
27319	Gm49654	-1.7718937	-3.0543828	0.07664951055382009	0.18498601589836092
27320	Gm12031	-1.7726464	-2.2678373	0.07650226381605256	0.18470555543935258
27321	Arhgap27os2	-1.7739023	-0.8935961	0.0762402839450525	0.1841085336332486
27322	Gpt	-1.7771828	-0.33473787	0.07569114402526067	0.18286454558940055
27323	1700030J22Rik	-1.7776736	-1.2514919	0.07564966473067013	0.18277801753299291
27324	Scube3	-1.7786905	-1.8314452	0.07547790677258706	0.18239034124784198
27325	Sox13	-1.7802343	-0.79440176	0.07520115413839613	0.18176240610802277
27326	Gm12992	-1.7809154	-1.4887484	0.07510083251608266	0.1815335231038139
27327	3632454L22Rik	-1.7832913	-3.3113272	0.07478422434463815	0.18078175940450655
27328	Cldn34c1	-1.7842016	-0.9398534	0.07456447139037851	0.1802910482288376
27329	Vldlr	-1.7856642	-0.33656546	0.07430223490302376	0.17968390594157985
27330	Cldn2	-1.7876434	-2.9241915	0.07406274322745005	0.17911816917238219
27331	2810407A14Rik	-1.7907134	-21.597313	0.07360430106988355	0.17807616793817244
27332	Myo16	-1.7911532	-0.45053458	0.07341951536700313	0.17766906118205794
27333	Gm16638	-1.7922555	-0.84002686	0.07325700809928158	0.17731569529588354
27334	Lmx1a	-1.7924157	-2.0761104	0.07327909745224477	0.17735585968042922
27335	Fmo2	-1.793199	-2.077281	0.07312854086179112	0.17701802210408962
27336	A630072M18Rik	-1.7954051	-0.8352592	0.07274273879966603	0.17612376521440634
27337	Aqp11	-1.7979007	-0.40391386	0.07233760028432829	0.1751691330663947
27338	Gm20646	-1.7979867	-1.9834052	0.0723843844420155	0.1752692718121792
27339	Nudt19	-1.8001394	-0.22418547	0.07198299936708231	0.1743758711585708
27340	Lancl3	-1.8002802	-2.806537	0.07203720830457105	0.17449409190160753
27341	Zmym5	-1.8010734	-0.34636918	0.0718398789263719	0.1740552982516422
27342	Cd163	-1.8016362	-2.95903	0.07183188678790922	0.17404900145802285
27343	Gm13619	-1.8025687	-22.000023	0.07171978285421778	0.17381652390142055
27344	Fam89b	-1.8045318	-0.2591682	0.07129476777425457	0.17282541467819001
27345	Nek4	-1.8065274	-0.56152195	0.07099560675094525	0.17215194387756444
27346	Paip1	-1.8071268	-0.24845773	0.07088735760741499	0.1719023748652312
27347	Wdr34	-1.8086878	-0.47386613	0.07064749424950013	0.17134645531488565
27348	Gm33680	-1.8088698	-2.612439	0.07067698727779728	0.17140510508973275
27349	4930455G09Rik	-1.8096309	-2.1788058	0.07057373808553821	0.1711804340846666
27350	Gm29543	-1.8101331	-2.5260992	0.07047347131161809	0.1709629306298233
27351	Gm4129	-1.8115153	-2.3238606	0.07027477182445716	0.1705065360738953
27352	Rsrc1	-1.8117669	-0.2823243	0.0701676612919519	0.17031478391991883
27353	Gm26592	-1.8121598	-2.644552	0.07016935321638698	0.17031478391991883
27354	Gm5148	-1.812632	-0.71266854	0.070045615261024	0.1700656105705512
27355	Tmem17	-1.8149194	-0.6422251	0.06969197668134802	0.1692834164880674
27356	Tnks	-1.8151482	-0.24821493	0.06964681293173475	0.1691991829970599
27357	Pamr1	-1.8152853	-0.8928427	0.06963039742905569	0.16917203838217912
27358	Gm13589	-1.8153424	-21.923801	0.06973372985032887	0.16936407540864812
27359	Apoc3	-1.8154731	-2.8689225	0.06967381594055569	0.16925204275751699
27360	Emx2os	-1.8173561	-2.810889	0.0693814559546085	0.16860529718125944
27361	Gm15690	-1.8174008	-1.5757506	0.06932266311846054	0.16848779817434542
27362	Gm17733	-1.8196044	-21.65598	0.06908122736132412	0.1679136378251602
27363	5033430I15Rik	-1.8197877	-1.3529785	0.06894512636158139	0.1676459552396741
27364	6820408C15Rik	-1.8204979	-1.7833194	0.06886211759528221	0.16746934883458534
27365	Map3k21	-1.8220084	-3.1767213	0.06868988554469967	0.1671134554314774
27366	Plb1	-1.8223946	-2.4159746	0.06858143356364398	0.16688734911521025
27367	Tvp23bos	-1.8225929	-22.723856	0.06862670571362257	0.16698492398326378
27368	Prlr	-1.8237972	-1.1828166	0.06833839581665954	0.16634610874907502
27369	Capn3	-1.8256611	-0.8414754	0.06804740660384086	0.1656752852447493
27370	Mob2	-1.8260118	-0.27892762	0.06799413904505976	0.1655705768703062
27371	Slc29a3	-1.8273007	-0.35833853	0.06779940102280936	0.16513375621193235
27372	Ssh3	-1.8294921	-1.1625346	0.06748918065613896	0.16444022937975963
27373	Gm9895	-1.8295025	-1.3923482	0.06750488684269192	0.16446608094423626
27374	Gtf2ird2	-1.8302367	-0.4848151	0.06736468545958862	0.16417407711462348
27375	Nr2c2	-1.8306222	-0.25707817	0.06730622421772657	0.16404398972543402
27376	Cfap36	-1.8309641	-0.21107103	0.0672493036595688	0.16394240275733526
27377	Gm11696	-1.8309926	-1.4747486	0.06729344189959617	0.16402522333714256
27378	Aars	-1.8317432	-0.160451	0.06713362805389037	0.1636975024219985
27379	Ccdc152	-1.8352219	-0.71123064	0.06662302396454696	0.16252613420393525
27380	Sctr	-1.836191	-3.0610013	0.0665589758575648	0.16238216426333016
27381	Mapk11	-1.8370415	-0.4444171	0.06635432513807905	0.16190736283502852
27382	Spsb1	-1.837787	-0.4064987	0.06624304965602554	0.16166029178004054
27383	Zfyve1	-1.8378103	-0.53744674	0.0662424739783272	0.16166029178004054
27384	Sdc3	-1.837903	-0.14819923	0.06622219360771311	0.16163383997187397
27385	Las1l	-1.8383237	-0.294183	0.06616060986833235	0.16149574174955159
27386	Fkrp	-1.8383902	-0.32439396	0.06614821105401857	0.16147769040357696
27387	Kcna5	-1.840121	-1.0848277	0.06591770349173942	0.16096369000343633
27388	B230322F03Rik	-1.8426514	-1.5454001	0.06556091048409653	0.16010455566725412
27389	Rxfp3	-1.8460655	-21.602573	0.06514157701343856	0.1591286786297547
27390	Akap8l	-1.8474797	-0.21947831	0.06482197729619449	0.15841990543754553
27391	Gm28221	-1.8475118	-21.237198	0.06493171844458684	0.15866407341892227
27392	Tmem241	-1.8476392	-1.0371596	0.0648156835934052	0.15841652082144597
27393	Aldob	-1.847692	-1.8040872	0.06482819817517481	0.15842311157877037
27394	Aqp9	-1.8485833	-1.9906709	0.06473087255433804	0.15824518741561983
27395	Lrrc23	-1.8486019	-3.1653202	0.06474755139293642	0.1582739720158191
27396	Fbxo33	-1.8486133	-0.24782163	0.06465864256270515	0.15809256101095692
27397	Gm17116	-1.8495014	-21.72509	0.06464392661574889	0.15806855582235552
27398	Acss3	-1.8504786	-1.5895661	0.06442461737687562	0.1575800554787426
27399	Slc26a7	-1.851413	-2.4010599	0.06432213056935078	0.15736515789053812
27400	Slx1b	-1.8556393	-0.45407397	0.06365710140453727	0.1558208416662035
27401	9130019O22Rik	-1.8565648	-2.1172078	0.06358019387122375	0.15565619910576034
27402	B230216N24Rik	-1.8569303	-1.4490561	0.06349640769615864	0.1554864609735512
27403	Fam204a	-1.857331	-0.402989	0.06340833135138242	0.15530613762688325
27404	Gm26644	-1.8573371	-2.3941739	0.06344221612023929	0.1553773391995418
27405	Gm36560	-1.8587396	-21.69428	0.06332138950308544	0.15511673615026364
27406	Gm29707	-1.859512	-21.985273	0.06321183807227977	0.15487188265021354
27407	9330151L19Rik	-1.8595355	-0.6989308	0.06310624752903818	0.1546249199193015
27408	Fam217a	-1.8619634	-3.1177368	0.06283675647561343	0.15398798731726
27409	2610035D17Rik	-1.8627139	-0.55282885	0.0626506704988016	0.1535436238105502
27410	Pcdhb19	-1.864177	-1.466804	0.06247273279333046	0.15314242557587243
27411	Arhgef10l	-1.8651358	-0.34190717	0.06230600059240633	0.1528033476037797
27412	Tekt1	-1.8689238	-21.927647	0.06188946639008426	0.15183950580361863
27413	A930006I01Rik	-1.8693569	-22.42388	0.06182917920926519	0.15170313019397905
27414	Slc6a12	-1.8694896	-1.2632239	0.06173177297394179	0.15148717036081283
27415	Zfp3	-1.8696146	-0.9405655	0.061699595705812654	0.15141972263254647
27416	Proscos	-1.8696269	-1.9864486	0.06175397554698298	0.15153013221200082
27417	Fbxo45	-1.8712412	-0.25617334	0.06145475217929727	0.15086473165451708
27418	Acer2	-1.8716254	-0.6664665	0.06141036224583499	0.15077869829561677
27419	Olfr316	-1.8721434	-21.110899	0.061442404771181944	0.15084589477182075
27420	9630014M24Rik	-1.873201	-21.695467	0.061296124226136596	0.15050966453822417
27421	Panx1	-1.8738627	-0.5652285	0.061095526792822714	0.15008562386069688
27422	Sik1	-1.8764373	-0.7843849	0.06074764497875123	0.14925374942933078
27423	Polr3e	-1.8773836	-0.35893327	0.06061074051034968	0.14898274319842802
27424	4933415A04Rik	-1.8777785	-2.0662887	0.06061426060347545	0.14898274319842802
27425	Robo3	-1.8783892	-1.9130194	0.06049354692010586	0.14872002332640027
27426	Acad11	-1.8804995	-0.5106314	0.06018929635791266	0.1480058649849556
27427	Pcdhb13	-1.8813988	-1.7740526	0.060105982032135796	0.14782352173000202
27428	Mpv17l2	-1.8860124	-0.26454765	0.05943557166105725	0.14629736623031345
27429	Pdpn	-1.886607	-0.4372114	0.05935160026534826	0.14611296389986414
27430	Gm42829	-1.8869469	-1.1860406	0.05931799309197473	0.14604136962650355
27431	Zkscan4	-1.8874257	-1.7226048	0.05926303866689117	0.14593947225165296
27432	Acot3	-1.887933	-21.443893	0.0592884916979393	0.1459910120613381
27433	Gm16499-1	-1.8891683	-3.4776304	0.05910563292939716	0.145585176759083
27434	Krt19	-1.8901224	-22.43108	0.05899485266583862	0.1453344950558736
27435	E130111B04Rik	-1.890496	-21.859034	0.05894486590415529	0.14523352515337454
27436	Mirt1	-1.8915347	-1.6337061	0.05874583346417686	0.14476523652687198
27437	Lama3	-1.8915466	-21.873886	0.058804484101100105	0.14489870282589162
27438	Rnf138rt1	-1.8917564	-2.6980214	0.05872373343048607	0.144721827053734
27439	Ube2w	-1.8932146	-0.29113698	0.05846972622755164	0.1441422232625705
27440	Osbpl3	-1.8933662	-1.0652483	0.05847068185207953	0.1441422232625705
27441	Farp1	-1.8936195	-0.25251457	0.058418329207431854	0.14405718042196383
27442	Gm31881	-1.8940703	-3.4070678	0.05844950935743347	0.14411204568592656
27443	Prss35	-1.8953032	-1.8446285	0.05822965063714079	0.1436314695392874
27444	Pabpc1l	-1.8953497	-1.5138608	0.05823234219918308	0.1436314695392874
27445	Ccdc96	-1.8955877	-1.7865556	0.058212400023679986	0.14360423280570253
27446	Lonp2	-1.8975809	-0.21877286	0.05789218719651559	0.1428579802114965
27447	Ankub1	-1.897728	-21.584785	0.05798414943372722	0.14307397129178415
27448	Fnbp1l	-1.8987201	-0.3945957	0.057739966504250353	0.1425368468618655
27449	Gm50394	-1.8989388	-21.61218	0.05782458875449306	0.14271299543323648
27450	Gm44386	-1.9010217	-0.9224554	0.05745361830049899	0.14186252255498877
27451	Tmem159	-1.9010834	-0.6048624	0.057441179371569846	0.1418426613114471
27452	Gucy2g	-1.9011619	-21.489323	0.0575325598146733	0.14204657412127125
27453	Lama2	-1.9018626	-0.7295135	0.05734167336746524	0.14161861811546936
27454	Wnt2	-1.902426	-21.501404	0.05736706126199324	0.14167047758241857
27455	Manea	-1.9047538	-0.37206167	0.05695654160587908	0.14071051907715915
27456	Stc1	-1.904958	-1.3264551	0.05694281787171004	0.14068738465440409
27457	Flrt2	-1.9053633	-0.56987053	0.05687578364161175	0.14053252351903334
27458	Msmo1	-1.9087684	-0.18909593	0.05643165103514138	0.13947784653489184
27459	Hs3st3a1	-1.9089017	-21.610527	0.056525452268950976	0.13969898879028841
27460	Tmprss7	-1.9097831	-3.3000214	0.05638939010243568	0.1393947451080662
27461	Adgrg2	-1.9111104	-21.358997	0.05624074633055761	0.13906990771433264
27462	Amhr2	-1.9118433	-1.118407	0.05605326491448867	0.13862755500960827
27463	Gm48393	-1.9121404	-21.737429	0.05610840152882197	0.1387532823094362
27464	Gpr137c	-1.9132926	-0.35402903	0.05584950849176855	0.13817658218693304
27465	Gm42865	-1.913488	-21.245354	0.05593563332909994	0.13834723779864447
27466	Srarp	-1.9138259	-1.0535805	0.05580291662851372	0.13809306996667395
27467	Prdm2	-1.9143556	-0.4867091	0.05571620854000261	0.1378890707057488
27468	Reck	-1.9156708	-1.1460255	0.05558166584998945	0.1376088623176724
27469	Lhx4	-1.9169346	-1.743344	0.05542066484302802	0.13723131250013043
27470	Patl2	-1.9172822	-21.827599	0.05545156897317451	0.13729730197194168
27471	9430041J12Rik	-1.9175699	-2.7830846	0.05536774217923302	0.13713183235673124
27472	Tmco5	-1.9178904	-21.253046	0.055374303929268884	0.1371375593895607
27473	Mro	-1.9196075	-0.6053713	0.055053768386249785	0.13641701576789414
27474	Btf3l4	-1.9200062	-0.35489672	0.0549984797844669	0.1363148553264827
27475	Ccdc114	-1.9201412	-2.113844	0.055037631893515605	0.13638750337614494
27476	Olfr212	-1.9201629	-21.759794	0.05508639263672925	0.13648737529155672
27477	Gm37696	-1.9206153	-3.453465	0.05501134958489352	0.13633284240544338
27478	1700015F17Rik	-1.9208556	-21.792667	0.05499887423611114	0.1363148553264827
27479	Cntn5	-1.9212619	-21.946812	0.05494761091834045	0.1362376536229781
27480	Gm26771	-1.9221042	-21.959064	0.05484143199783808	0.13599528918351242
27481	Gpr146	-1.9235792	-0.36681578	0.054548960861224155	0.13530121166039705
27482	Cecr2	-1.9241093	-1.8318675	0.05450119288025557	0.13520351269364345
27483	Rxfp1	-1.9249237	-1.8693309	0.05441533062707969	0.1350320299882442
27484	AU023762	-1.92529	-21.439276	0.05444140882779458	0.13507597029988366
27485	Gm49291	-1.9252994	-22.133022	0.05444022858074532	0.13507597029988366
27486	2210408I21Rik	-1.9255599	-0.82601684	0.054305730949606515	0.13480151905281912
27487	Tmem222	-1.926133	-0.23081875	0.054225196286539046	0.13463267691638622
27488	Pkd2l2	-1.9261907	-21.812685	0.05432875663979925	0.13484830289798502
27489	Slc26a4	-1.9263337	-1.8402375	0.05420971940501927	0.13461496342249785
27490	Nxph2	-1.9271024	-21.364685	0.05421492126143021	0.13461752242431912
27491	Crppa	-1.9278036	-0.6669741	0.05402572388056656	0.13418903725649536
27492	Sgk3	-1.9281411	-0.52448744	0.053982378044698194	0.1340916952169412
27493	Plbd2	-1.9302802	-0.24184705	0.05371026492829722	0.13345685785078595
27494	Gm3055	-1.9312063	-22.078934	0.053705000889925386	0.13345405318546794
27495	Slco4c1	-1.9318022	-21.5473	0.05363130343678484	0.13329144586152641
27496	Mkrn2	-1.931839	-0.38608935	0.0535165300623791	0.13301644009343025
27497	Dydc2	-1.9326936	-2.2368066	0.05346345495071381	0.13290287741810367
27498	Dalir	-1.9331352	-21.889635	0.053466722159123695	0.13290287741810367
27499	Gm16075	-1.933246	-21.71782	0.05345305081485194	0.13288936568037144
27500	Gm16339	-1.9333578	-3.0215132	0.053405537726893125	0.13280193508416513
27501	Bpifb1	-1.9338259	-22.008131	0.05338161222342988	0.13275266931297905
27502	Fbxo16	-1.9340488	-0.90204555	0.053254883253652414	0.13248253946993802
27503	Gm15688	-1.9352869	-21.865664	0.05320196265894555	0.13236710653993453
27504	Gm26782	-1.9353292	-0.3214948	0.05308987364273732	0.1321085975941413
27505	Ppp6r2	-1.935835	-0.3665802	0.05302646086007851	0.1319670621987352
27506	Chrnb4	-1.9366981	-21.993135	0.053028906252887885	0.1319670621987352
27507	Sln	-1.9372076	-2.7634773	0.0529176329802954	0.13172062102121815
27508	Mpp4	-1.9378573	-2.3267086	0.05283640472417836	0.131548870024586
27509	Gipc2	-1.9397464	-1.2467289	0.05257830165784579	0.13095574891173967
27510	AB041806	-1.9398148	-21.652956	0.052648385324053734	0.13111109585445344
27511	1810020O05Rik	-1.94095	-21.570177	0.052510346198841484	0.13081314457854093
27512	Dio3	-1.9421642	-21.76418	0.05236306098906253	0.13048109831202426
27513	Ckap5	-1.9425708	-0.21523131	0.05220519555771488	0.13010781303873462
27514	Usp14	-1.9431853	-0.20389086	0.052130405627956296	0.12995152560060294
27515	Trim29	-1.943295	-2.6003382	0.05219106354454665	0.1300926857735081
27516	Dlx2	-1.947923	-20.97469	0.05166914883905628	0.12882465227729453
27517	Magi1	-1.9492009	-0.29918504	0.05140801860387235	0.12822007700627316
27518	Megf10	-1.9499202	-0.3497793	0.05132554941393513	0.1280341756733798
27519	Gm45060	-1.9501851	-21.732306	0.0513986763499002	0.12820668443066777
27520	Slc12a8	-1.9503802	-1.8836503	0.05131610068267506	0.12802938625464982
27521	Rnf223	-1.9518772	-2.7185934	0.05116891663119577	0.12769279906603387
27522	4930500L23Rik	-1.9519562	-22.25523	0.05118774811240488	0.12772991626718705
27523	Ccdc153	-1.9540911	-22.09009	0.050934466075554255	0.12714705207226848
27524	Rspo1	-1.9561038	-1.1929011	0.05060220420760462	0.12641541524909555
27525	Pdlim3	-1.9566773	-2.1694012	0.05056506130979971	0.12633240369976437
27526	6430628N08Rik	-1.9568602	-22.289772	0.05060750077859701	0.12641886098977342
27527	Hist1h2be	-1.9573023	-1.228289	0.05046367649932035	0.1261181575146028
27528	Gm44812	-1.9576137	-21.235605	0.05051883077299488	0.12623644651227958
27529	Cltrn	-1.9580451	-2.788774	0.050420694145009395	0.12603025648266927
27530	Gm13054	-1.9580866	-1.4955685	0.05038067944272723	0.12594974722873137
27531	Jchain	-1.9581966	-0.60197616	0.050345523220523845	0.12589111462674302
27532	BB031773	-1.9583888	-22.266071	0.05042776295491963	0.1260381634201647
27533	Lgals2	-1.9589678	-21.677551	0.05035982387150406	0.12591711753166338
27534	Gm36529	-1.959108	-22.083174	0.050343382307517066	0.12589111462674302
27535	Slc18a1	-1.9591243	-21.54207	0.050341467701184126	0.12589111462674302
27536	Colca2	-1.9602566	-3.3518994	0.05018778062328289	0.12556268992062042
27537	Tmem212	-1.9602797	-21.736502	0.0502061607497367	0.12559128902530833
27538	Eef1akmt2	-1.9611583	-0.4271373	0.049998453672018016	0.12515902085815742
27539	Aqp5	-1.9614893	-21.843344	0.05006484061395019	0.12528633190860736
27540	Gm38186	-1.9618373	-3.566631	0.05000881232799751	0.12517524171636824
27541	Gm47484	-1.9634806	-2.0223427	0.0497716746830044	0.12464934699440616
27542	Gm26688	-1.9642253	-21.475363	0.04974641078183797	0.12459574456744081
27543	Grhl1	-1.9653134	-1.0127794	0.04952906860190523	0.12410917788032343
27544	Trim16	-1.9666052	-1.2715275	0.04937186465010359	0.12375369444568102
27545	Atp6v1c2	-1.9676709	-20.75165	0.0493478218179472	0.12370303757253318
27546	D030046N08Rik	-1.9679259	-21.561045	0.04931843403726397	0.12364857856204031
27547	Ctps2	-1.9695586	-0.33607408	0.04902503189967897	0.12296073905855598
27548	Trabd2b	-1.9706358	-1.7563751	0.04893809610352553	0.12276177516152165
27549	Gm15327	-1.9713374	-1.772403	0.04887705751954646	0.12265632972556792
27550	Rbmx	-1.9714106	-0.4255601	0.048813534046881296	0.12251597221659304
27551	Arl16	-1.9721365	-0.39679626	0.048728729217977315	0.12234118168061023
27552	Gm17509	-1.9729325	-22.013897	0.048744336471415385	0.12237084609922344
27553	A530017D24Rik	-1.9729441	-0.8372989	0.04865100104103815	0.12218405491022438
27554	Gkn3	-1.9733537	-2.8898547	0.048654977855352305	0.12218453391548748
27555	Gucy1a2	-1.9735528	-22.014355	0.04867358873589887	0.1222217597015973
27556	Gm36742	-1.974754	-21.036947	0.04853686085475203	0.12192586389854108
27557	A730035I17Rik	-1.9754207	-21.56053	0.04846110936753836	0.12175452872784727
27558	Cort	-1.9756707	-2.0733566	0.0483773528712072	0.12157249118981457
27559	Sntb1	-1.9759231	-1.8059711	0.048334195711822535	0.12149241872512943
27560	Acp7	-1.9762008	-21.8832	0.04837258849497284	0.12156998488511514
27561	Prss23	-1.9770297	-0.75174385	0.04817784839869877	0.12114660460673264
27562	Gabrb2	-1.9778436	-2.5021663	0.04811636788581316	0.12101086536868472
27563	Gm16124	-1.979186	-1.8514502	0.04796553700154808	0.12068796274083576
27564	1700014D04Rik	-1.9802625	-21.166586	0.04791393854374022	0.12057693579878231
27565	Gm4221	-1.9807125	-3.000505	0.047828026692027854	0.12039828996919835
27566	Gm5868	-1.9807462	-21.622093	0.04785958308255471	0.12046833049217734
27567	2600014E21Rik	-1.9813901	-22.029465	0.04778726910695193	0.12031446002649031
27568	Stx4a	-1.9829599	-0.22554708	0.04750495752788924	0.11965035427612905
27569	Gm14326	-1.983134	-0.88110274	0.04750167398735496	0.11965035427612905
27570	Hist2h3c2	-1.9835807	-1.1740358	0.04745080023729209	0.11956060472032247
27571	Efhc2	-1.9840266	-21.973654	0.04749218657086165	0.1196447312315891
27572	Foxo1	-1.98404	-0.4126727	0.047388155237819474	0.11944006137417293
27573	Gm15721	-1.9844187	-21.357	0.04744841417838339	0.11956060472032247
27574	Spata24	-1.9844257	-0.7109091	0.04735841155489529	0.11937441675385306
27575	Rtl8c	-1.9847115	-3.4231603	0.04739665026595375	0.11945214348948531
27576	Emid1	-1.9852273	-0.964464	0.047276889883727184	0.11917823701981282
27577	Cul3	-1.9863087	-0.2126812	0.04713221111603852	0.11887852419982767
27578	Iscu	-1.9865551	-0.15500638	0.047105842560656884	0.11883059103552872
27579	Nap1l4	-1.9866824	-0.1847946	0.04708982478513493	0.11879947040852677
27580	Hcrt	-1.9867983	-21.489445	0.04718361185633181	0.118980272060286
27581	Oscar	-1.9873948	-21.429392	0.047117422481115605	0.11885051260829786
27582	Phkb	-1.9874774	-0.34567192	0.04700026312642466	0.11861061085517491
27583	Cnbd2	-1.987963	-1.115065	0.04697079844648978	0.11854552338039556
27584	1500015L24Rik	-1.988028	-3.3519845	0.04702596964343364	0.11865692668748166
27585	Dlx6os1	-1.9887288	-3.0737681	0.046937894526376756	0.1184717450457712
27586	Ly6g6e	-1.9903173	-2.7777305	0.046767755529042936	0.11807001536675847
27587	Gm43573	-1.9904277	-21.541908	0.04678210491039703	0.11809700325941277
27588	Gpr50	-1.9905932	-21.9068	0.04676387190997989	0.11806980307092542
27589	Osr1	-1.9914957	-1.6058677	0.04660043989891103	0.11770285641525059
27590	Gm8237	-1.9919615	-21.848928	0.04661329501792302	0.11772611181862669
27591	Fshb	-1.9924929	-21.946268	0.046554922662099214	0.11759709331177721
27592	Eif4h	-1.993193	-0.14023486	0.046374302781549526	0.11720506690940294
27593	Fbxl7	-1.9934677	-2.107282	0.04640728670184853	0.11727924482709912
27594	Hfm1	-1.9951764	-3.0107584	0.04622620289915602	0.11687652929814815
27595	Slc4a9	-1.9953272	-3.0258994	0.04621049755727486	0.11685375888650143
27596	Iqck	-1.995984	-1.3764307	0.04609255709796346	0.11661331920856548
27597	Dclk3	-2.0006092	-2.0453975	0.04561445815121437	0.1154745680464379
27598	Mrpl46	-2.0009534	-0.27760822	0.04553177978653581	0.11529239680432199
27599	Pou6f2	-2.0014734	-2.759133	0.045550344819046934	0.11533035681784737
27600	Cluap1	-2.0024037	-0.44095674	0.04537375288046027	0.11490126749515174
27601	Ccno	-2.003105	-2.2380018	0.04534365289744939	0.1148340552700688
27602	Zfp644	-2.0050008	-0.3455547	0.0450953909544582	0.11422325224725492
27603	Gm13031	-2.0059228	-2.857657	0.045077079342372914	0.1141858323812448
27604	Coq3	-2.0064435	-0.4550816	0.044937081558842636	0.11385801178197139
27605	9330179D12Rik	-2.0065901	-2.571057	0.044992317496141465	0.11398006674271743
27606	Pkd2l1	-2.0072362	-2.0005898	0.04490685292677701	0.1137992899609696
27607	Zdhhc21	-2.0083964	-0.46751547	0.04473721744363007	0.11338722071317284
27608	Eid1	-2.0108397	-0.17976937	0.044473872623247805	0.11274633285918721
27609	Rreb1	-2.0115588	-0.63735956	0.04441002530775195	0.11261676398746134
27610	Irx3os	-2.011577	-3.1663313	0.04447129828711428	0.11274633285918721
27611	Neu3	-2.0117617	-1.5049309	0.04441229410226886	0.11261676398746134
27612	Gclc	-2.0137625	-0.3764497	0.044166619927527295	0.1120378209637762
27613	Kcnq1ot1	-2.0147262	-0.5858001	0.044069392217907476	0.11180875987864072
27614	Ror1	-2.0155776	-2.018036	0.04401895875778168	0.1116895854258299
27615	Rab23	-2.0173173	-0.43850014	0.04379812011059074	0.11116814405292251
27616	1500011B03Rik	-2.0179694	-0.18982564	0.043724604021140985	0.1109950775560656
27617	Cage1	-2.019187	-1.9862938	0.04365130738511077	0.1108351685233906
27618	Zfp652os	-2.0218735	-1.0934545	0.043336307643200095	0.11010465440571197
27619	Zfp503	-2.0229266	-1.0106246	0.043222093323614375	0.1098231159546243
27620	Colec11	-2.0236628	-2.8682683	0.04319457967366177	0.1097618484431821
27621	Nsmce3	-2.024906	-0.35289508	0.04300667217206619	0.10931878736113108
27622	Wrap73	-2.0253987	-0.36923763	0.042956685668015436	0.10920032767847138
27623	Slc25a48	-2.025771	-22.258657	0.04302063164162572	0.10934565837115423
27624	Zswim9	-2.0264342	-0.7485164	0.04286312445882586	0.10897965433981156
27625	Zfp879	-2.027506	-22.406162	0.04284275198997942	0.10894502341979481
27626	Gm3854	-2.029708	-2.1112366	0.04257678239012972	0.10829428761777005
27627	Gm29514	-2.030888	-2.385043	0.04245058641400031	0.10799884310229547
27628	Islr2	-2.0334573	-1.794199	0.04215545655934844	0.10728183061929604
27629	Lcmt1	-2.0340633	-0.24731039	0.042072974358161576	0.10709725733448416
27630	Dkkl1	-2.0345018	-3.2342029	0.04210637604113038	0.10717382818829242
27631	B230369F24Rik	-2.0353706	-2.002387	0.041979309742813865	0.1068672622876145
27632	Abhd17a	-2.0354052	-0.18180616	0.041938095418939524	0.10677076485957843
27633	Ninj2	-2.0399008	-0.91193175	0.04150706635886947	0.10569841754386772
27634	Ano2	-2.0399425	-22.060287	0.04158596428449216	0.10589097675470499
27635	Fbln5	-2.0404048	-0.512201	0.041443041191362336	0.1055520341983778
27636	Cdyl2	-2.0404618	-3.0297272	0.04149997401575851	0.10568869645174862
27637	Frg2f1	-2.0406864	-1.0949796	0.041435830446142595	0.10554199843393164
27638	Clcn3	-2.040945	-0.22113328	0.04138326228648301	0.10542474269887746
27639	Zfp853	-2.0418172	-2.0170085	0.041340593790288	0.10532435800111899
27640	Gm20878	-2.042118	-1.5070596	0.041283854751419276	0.10519641220195838
27641	Gas1	-2.0429904	-0.74157655	0.041186445376816636	0.10496477653009764
27642	Grifin	-2.043984	-1.4303064	0.04109984498222807	0.10476061900848782
27643	Bhlha9	-2.0464926	-3.1285913	0.04090698904198626	0.10428551626218348
27644	C530005A16Rik	-2.0485418	-2.0667768	0.04067393836377353	0.10371597178221392
27645	Nudt22	-2.0488324	-0.52822024	0.04060634367214374	0.10355179162287023
27646	Hmcn1	-2.0502748	-2.7012506	0.04053420112303864	0.1033841570096185
27647	Gm27151	-2.052624	-3.1340854	0.04030717688359545	0.1028701630990425
27648	Rnf7	-2.0561798	-0.18161139	0.03989125492630524	0.10187311695669247
27649	Gm17102	-2.0577765	-2.0877025	0.039763537064208994	0.10157910774449083
27650	Cntn6	-2.0588756	-0.6432394	0.03963684116937118	0.10127886166909436
27651	Gm13375	-2.0593655	-1.831937	0.03962388044682656	0.10125440413175918
27652	Gm42738	-2.0593817	-2.846713	0.03963972799151992	0.10127886166909436
27653	Scnn1a	-2.0596564	-1.6460491	0.03959578022660904	0.10119060971437496
27654	Dnajc11	-2.0605202	-0.31410113	0.03947607779761661	0.1009086718958165
27655	Rec114	-2.0626698	-2.7994537	0.03934386115319166	0.10057866659820985
27656	A430035B10Rik	-2.0653193	-1.2629106	0.03905334165212267	0.09985971331885768
27657	Ccl17	-2.0663366	-1.226349	0.038940665659958795	0.09959527359155099
27658	Il1rapl1	-2.0675097	-1.5278376	0.03883585993527495	0.09935871823618148
27659	Magix	-2.0676217	-22.2606	0.038900625431284745	0.09950075167776977
27660	Ago4	-2.0676608	-1.0588745	0.03882737073705083	0.09934487500405173
27661	Spata3	-2.0679197	-3.2210023	0.03884644609914263	0.09937792378212691
27662	Actn2	-2.0680494	-1.2464025	0.03876672833135011	0.09919757823575409
27663	A830092H15Rik	-2.069476	-21.549765	0.03872613882863572	0.09910157420329332
27664	D330023K18Rik	-2.069807	-0.5280243	0.03859775038878614	0.09878085650649536
27665	Ace2	-2.0710058	-1.8884662	0.03850691896064723	0.09855621291918529
27666	Ackr1	-2.0738008	-0.36831877	0.03822005009510975	0.0978530310725412
27667	Twist2	-2.075011	-22.443275	0.03820921373478313	0.09783356165873756
27668	Mir670hg	-2.0752573	-0.915731	0.03809852117885114	0.09756510676748802
27669	Gm19938	-2.075725	-2.2494228	0.03808399293283253	0.09753564161006043
27670	1700008J07Rik	-2.078295	-1.3113768	0.03784365786364904	0.09694320738019382
27671	Slc16a10	-2.0784845	-1.5517452	0.03783170144476014	0.09692635457613799
27672	Calcr	-2.0790677	-22.772137	0.03783407562579358	0.09692635457613799
27673	Acad8	-2.0793667	-0.405096	0.03771022552650732	0.09665510270760418
27674	Gm41349	-2.0797775	-1.9056361	0.037721882511234386	0.09667730244620046
27675	Nanos2	-2.0801587	-3.2424655	0.03770843628652295	0.09665510270760418
27676	Krt28	-2.0810149	-2.760495	0.037605018796748296	0.0964160774297816
27677	Bbs2	-2.081704	-0.4790203	0.03749734017802955	0.09614763723386062
27678	Pdzd8	-2.0835865	-0.33313304	0.03732230574468909	0.09572164436085245
27679	Gm48949	-2.0839288	-22.528313	0.03738871799855439	0.0958843537229297
27680	Tbc1d4	-2.0847414	-0.4828006	0.03721894786563031	0.09547932317326084
27681	Bbof1	-2.0860646	-1.2722533	0.03712709415111764	0.0952664055374786
27682	Prss50	-2.088706	-22.219845	0.036955397154680526	0.09484846325559487
27683	Gm16958	-2.0890887	-3.191183	0.036893534899650325	0.09470475328360764
27684	Dnajc12	-2.0897734	-0.41061634	0.03676468039101021	0.09438900283044403
27685	Flrt1	-2.0899832	-1.3571421	0.036757668692209276	0.09437850935117971
27686	Tmem189	-2.090181	-0.23223896	0.03672350661214585	0.09429829769153174
27687	Gm47232	-2.090207	-2.115623	0.03678048172004166	0.09442205918933932
27688	Rps6ka1	-2.090348	-0.39249253	0.036711917819066006	0.09427604136682567
27689	Pkp3	-2.0914426	-1.1867896	0.03663484392157972	0.09410806997032721
27690	Gm15956	-2.0925128	-3.2370126	0.03658758882583189	0.09400164529792587
27691	Pgam2	-2.0930605	-1.8839314	0.03650622723152691	0.09380754560202537
27692	Spink8	-2.0936427	-2.7022407	0.036457995683053974	0.09369106837741024
27693	Gm4675	-2.0950348	-3.1955755	0.036360760502863194	0.09344863127724783
27694	Clba1	-2.0951006	-0.679494	0.0362865373100289	0.09328016027316016
27695	Mindy4b-ps	-2.0952532	-2.2431617	0.03631030943933852	0.09333383562137258
27696	Mccc1	-2.0965662	-0.5121267	0.03616001989948848	0.09296233268511847
27697	Stk32b	-2.0984175	-2.0011451	0.03602700596917837	0.09264251287946808
27698	Sars	-2.098834	-0.18839738	0.03595753511620405	0.09247860800686461
27699	Stx18	-2.1016169	-0.345055	0.03570911984984199	0.09188788865547642
27700	Phka1	-2.101653	-0.37204823	0.03571076783332255	0.09188788865547642
27701	Slc7a11	-2.1030993	-0.48538786	0.035578026198663265	0.09157899058451399
27702	Zranb1	-2.1035428	-0.30420202	0.03553869215224844	0.09149618453429291
27703	Gm34466	-2.1036296	-3.3267531	0.03560678503585183	0.09163494152129269
27704	Gm26777	-2.1036332	-3.315407	0.03560607287935014	0.09163494152129269
27705	Aars2	-2.104099	-0.43270543	0.035495859656947334	0.09139320112087157
27706	Gm1604a	-2.1058931	-22.174503	0.03543166293213634	0.09124246937008491
27707	Bmp3	-2.1069498	-2.5965302	0.035301440880755146	0.09092163608170233
27708	E130008D07Rik	-2.1086555	-22.253212	0.035191839349074674	0.09064658308510957
27709	Dip2c	-2.1116538	-0.37007833	0.03483934751972261	0.08978163564293605
27710	Maoa	-2.1127634	-0.35442284	0.034743353457266354	0.08957001939390476
27711	Gm9989	-2.1128743	-2.9326916	0.03478881728660472	0.08967290027742073
27712	C2cd4d	-2.112922	-1.384836	0.034759857912440455	0.08960541054000146
27713	Trp63	-2.1150897	-22.11178	0.03463860989842162	0.0893145277528504
27714	Pten	-2.1160638	-0.24507628	0.03445952716914528	0.08888090319714324
27715	Krt9	-2.1166408	-1.9278302	0.03444008181676438	0.08885114582928288
27716	Pth2	-2.1187723	-3.0513415	0.03429194478871872	0.08849512666432598
27717	Rfx3	-2.118873	-0.5822617	0.034228359643774235	0.08835527295023853
27718	Pdpr	-2.118982	-2.597763	0.03427292313445695	0.08845615606167584
27719	Slc1a4	-2.1195602	-0.28389302	0.034161493559406925	0.0882179499199152
27720	6430573P05Rik	-2.1210368	-3.5840623	0.03411840363038432	0.08811983401925536
27721	Oacyl	-2.121455	-2.274683	0.03405582059474111	0.08797322038209279
27722	Mroh7	-2.1231897	-2.5195398	0.033913286308943864	0.08761905177825925
27723	Pgap1	-2.1232738	-0.4420277	0.03385132706790784	0.0874659749508024
27724	Gm3892	-2.125338	-3.587889	0.033757404265520416	0.08723027868178997
27725	Sp8	-2.1255333	-21.893497	0.03375648036405807	0.08723027868178997
27726	Gm20387	-2.1257584	-22.110039	0.03373767867806404	0.08719327030499581
27727	Zbtb11os1	-2.127091	-0.7462638	0.03354380785146445	0.08674559618114344
27728	Drc3	-2.1272018	-1.243216	0.0335456445321229	0.08674559618114344
27729	Prcd	-2.1273367	-0.6312609	0.033521509132769634	0.08670402682798281
27730	Dlx5	-2.1279182	-21.301813	0.03355774921568142	0.08676737996008484
27731	C130036L24Rik	-2.1279306	-0.77753013	0.03346666899311612	0.0865691200501638
27732	Tle4	-2.1281245	-0.41334057	0.03344605711459766	0.08652967413839151
27733	6030407O03Rik	-2.1282833	-22.358107	0.03352741846332086	0.08671236164836438
27734	Gm20501	-2.1287766	-1.7817743	0.033417554489058886	0.08646286526664863
27735	Ccdc192	-2.1291485	-22.30364	0.03345563253286422	0.08654750886577907
27736	Plch1	-2.1295834	-0.8135569	0.03333761953290572	0.08629063663506042
27737	Hes3	-2.1296358	-0.659071	0.03333549503883131	0.08629063663506042
27738	Otp	-2.1311758	-2.2851157	0.033230144690635656	0.08605386209727121
27739	Rflnb	-2.1322653	-0.5248631	0.03311252122471896	0.085776792821009
27740	Jhy	-2.132337	-22.173222	0.03319219377772756	0.08596248114877007
27741	Ccdc113	-2.133731	-22.186787	0.03307760566488296	0.08569322389155518
27742	Gm34934	-2.1341891	-3.4555283	0.033021352627061636	0.08556122777844505
27743	Ankrd63	-2.1351323	-22.30822	0.03296271929926583	0.08542302073604005
27744	Tcap	-2.1357148	-2.594126	0.03288024507001206	0.08522982079513487
27745	C230012O17Rik	-2.1362486	-22.254171	0.032871456569992914	0.08521388436234327
27746	Plscr4	-2.1363761	-1.0625459	0.032779924921768414	0.0850039161972929
27747	5830416I19Rik	-2.1370947	-22.335365	0.032802421604468064	0.08504858600621783
27748	Plekhh2	-2.1384957	-0.8225612	0.032607549637164536	0.08457050887170087
27749	C230037L18Rik	-2.1391563	-1.2545874	0.03256395645382731	0.08446423426120518
27750	Trim7	-2.1399798	-1.2697157	0.03249558796053907	0.08430045133943062
27751	Gm16316	-2.1404982	-22.434326	0.03252601943581374	0.08437261467989558
27752	Gm43154	-2.141422	-21.991287	0.03245134036492854	0.08419920053521256
27753	Lrba	-2.1431575	-0.50144845	0.03222318016169206	0.08366775043673073
27754	Gm31816	-2.1432583	-21.7913	0.032303328810165545	0.08384212862808932
27755	Catsper3	-2.1433532	-21.82015	0.03229569997868474	0.08383553161895052
27756	Cyp11a1	-2.143501	-2.920799	0.03224378348293002	0.08371451171046804
27757	Zfp618	-2.1442354	-1.729148	0.03216475317911887	0.08354293075223534
27758	Colec12	-2.1447291	-0.79252136	0.03210000156324396	0.08340831324066096
27759	Gm7361	-2.1459184	-21.93234	0.032089950029745185	0.08338890952250073
27760	Gm30015	-2.1470358	-22.04637	0.03200067721959693	0.08318371769881854
27761	Mlph	-2.1474485	-2.9655812	0.03194683400537203	0.08305713582706567
27762	Gm12592	-2.1479824	-22.095598	0.031925214542385824	0.0830143037395758
27763	Gm14569	-2.1482232	-21.869488	0.03190603860192678	0.08297112633049
27764	Glyat	-2.1486106	-3.6867192	0.03186186735570665	0.08286961503089658
27765	Gm15627	-2.1505306	-3.4911473	0.031705144090505365	0.0824952358371998
27766	Gm29650	-2.1516516	-1.585472	0.03157216253679555	0.08218235436259608
27767	Gm30313	-2.1518734	-22.172897	0.03161663222440484	0.08227819975372898
27768	Bmp7	-2.1523213	-0.9052114	0.03149026657767204	0.0819757911587184
27769	Slc25a35	-2.1530864	-1.1282285	0.031446958578850485	0.08188286648835427
27770	Gm3512	-2.1535127	-22.373737	0.031487406803797774	0.08197495904906113
27771	Scyl1	-2.1555076	-0.3110526	0.031240084997137384	0.08138359888824812
27772	Fgfbp1	-2.1556542	-2.2696114	0.0312793966847777	0.08147285632051218
27773	4930426D05Rik	-2.1559129	-22.322094	0.03129900422474758	0.08151734842555515
27774	Pax7	-2.1587539	-22.553394	0.031077243364264776	0.08098842602872634
27775	Slc19a3	-2.159531	-2.5110002	0.03097750426591377	0.08075790787067579
27776	Gm16551	-2.1600068	-22.00391	0.030979886571609015	0.08075790787067579
27777	Plscr2	-2.1638951	-1.0827086	0.03060615056095052	0.07984170163309313
27778	Plk2	-2.1643207	-0.36372474	0.03056028032243881	0.07973493140639869
27779	Phkg2	-2.1657257	-0.31122085	0.03044676580119603	0.07944518320958913
27780	Pts	-2.1659126	-0.38210523	0.03043551940091849	0.07942225940862307
27781	Arid5b	-2.1659648	-0.39512706	0.03042879174025373	0.07941112461923568
27782	Dcn	-2.167011	-0.46633875	0.030347401375665266	0.07923075294842404
27783	Cfap100	-2.167211	-1.2818189	0.03036491000069355	0.07927005141096766
27784	D630033O11Rik	-2.1677308	-22.20809	0.03038541741070512	0.07930434214947639
27785	2410022M11Rik	-2.168752	-1.128452	0.030240330422462217	0.07896975994340116
27786	Gm40841	-2.1689901	-3.5465903	0.03027310795898963	0.0790431828521451
27787	Rnase1	-2.1691828	-2.4971135	0.030233404296532207	0.07895868118942198
27788	Greb1l	-2.169544	-1.7808673	0.030186120857786634	0.07885433805427312
27789	2810457G06Rik	-2.1697168	-2.9495187	0.030195709085115215	0.07886661731910313
27790	Trpc4ap	-2.1697953	-0.21624668	0.030137237132094846	0.0787393876883877
27791	Tom1l1	-2.1702867	-0.64790547	0.030104846696835125	0.07867386934976624
27792	Zfp92	-2.170434	-2.0892603	0.030136735811983555	0.0787393876883877
27793	Gm46637	-2.1717885	-22.58894	0.03007708297133624	0.07860767911005531
27794	Ddx25	-2.172059	-0.30533916	0.029966085747371467	0.07833288892407776
27795	Enpep	-2.1726797	-2.2348206	0.029967087464571888	0.07833288892407776
27796	Hipk3	-2.172735	-0.28588867	0.029916402550018855	0.07821940720199372
27797	Acad9	-2.1755838	-0.61612	0.029703098162986198	0.07769317425157161
27798	2010308F09Rik	-2.1756537	-21.923004	0.02978585540199506	0.07788438871602532
27799	Aldh3a1	-2.1782603	-21.872358	0.029590850741281427	0.07741839765890833
27800	Cabcoco1	-2.1795926	-2.8200395	0.029466598649250504	0.07710581947690037
27801	Rad51ap2	-2.1797328	-21.780659	0.029481172456886952	0.0771377004644605
27802	Adck1	-2.1799493	-0.45140955	0.029380359850095905	0.07689262615216082
27803	Zfp354b	-2.1835628	-3.2630134	0.02917295719558311	0.07639938932206915
27804	Gm14634	-2.1848679	-21.882988	0.02910143583031467	0.07623683230099157
27805	Hspa1b	-2.1854918	-1.1538745	0.028986087120175155	0.07594698413106216
27806	Mecp2	-2.1865714	-0.3441	0.028887175884366307	0.07569397045633885
27807	Gm16006	-2.1875663	-2.3673987	0.02885546014049154	0.07562314517248198
27808	Olfr550	-2.188442	-21.530731	0.028839605767475546	0.0755877330730099
27809	Cplx3	-2.1896772	-21.806616	0.028749607164406898	0.07538242619796934
27810	Zfp949	-2.1902165	-0.6753989	0.028625291600339355	0.075099212301939
27811	Gldn	-2.1903892	-21.888456	0.028697830536719225	0.07525892955314503
27812	Cldn1	-2.1908176	-3.2903726	0.028643140855401063	0.07513382440750249
27813	Mapk6	-2.191164	-0.2934815	0.028552287961755733	0.07491986642017895
27814	Mfsd2a	-2.1914048	-0.2638532	0.028534406289129458	0.07488668317232647
27815	Usp35	-2.191495	-0.5752302	0.028534736707674486	0.07488668317232647
27816	Dmkn	-2.1923342	-3.5545185	0.02854067263897397	0.07489547791551211
27817	M5C1000I18Rik	-2.1926358	-22.070438	0.02853500071176557	0.07488668317232647
27818	Zfp786	-2.19289	-2.359537	0.028464587603388287	0.07473835905431184
27819	Ier5l	-2.1946099	-0.5548235	0.028307296795147794	0.07433746294840993
27820	Kcnh8	-2.1949306	-3.3939216	0.02834914909670336	0.07444131323424011
27821	Ociad1	-2.1954548	-0.170219	0.028243575149936702	0.07419427409350894
27822	9330104G04Rik	-2.1957932	-1.9264407	0.028251358612119713	0.0742086802157193
27823	Crb3	-2.1978126	-22.20503	0.028162818887846414	0.07400622841369428
27824	1110018N20Rik	-2.1995025	-22.053883	0.028042231622916795	0.07369535007612141
27825	Mmel1	-2.1995697	-2.6021426	0.028001315636247283	0.07360580420403781
27826	Fam173a	-2.1997044	-0.20443854	0.02793968880114119	0.0734557576509964
27827	Slc16a7	-2.2007444	-0.8381626	0.027873616348180977	0.07329400690853878
27828	Phf2os1	-2.2034378	-3.4560497	0.02774456977455871	0.07297846244718874
27829	Chad	-2.2034962	-22.300776	0.027759013397467946	0.07301050369707299
27830	Ngly1	-2.2036266	-0.49233302	0.027663953297350975	0.07278420844709854
27831	Zswim7	-2.2040255	-0.39585605	0.02763648343823796	0.07272972303015701
27832	Zfp715	-2.2047477	-0.55280286	0.027585895819749247	0.07260843568183245
27833	Gm12827	-2.205393	-22.252977	0.027625366266119843	0.07270639537923826
27834	Gm3739	-2.2066543	-3.0200212	0.027502232858575913	0.07240003742654065
27835	Tmub1	-2.207481	-0.48474696	0.027395844334300465	0.07216673970877317
27836	Gm20743	-2.2074976	-22.154463	0.02747774396944759	0.07234737320567941
27837	Gm37885	-2.2076743	-22.179506	0.027465382406905388	0.07232072625943625
27838	Fry	-2.2085633	-0.28524694	0.027315715553908503	0.07197360976124553
27839	Acsf3	-2.2087972	-0.48246992	0.027300395759076734	0.07193911749301252
27840	Hnrnph3	-2.209412	-0.33258954	0.02725761965724581	0.07183812997783885
27841	2610528A11Rik	-2.210145	-2.400507	0.027260148029123566	0.07183892676758744
27842	St6galnac2	-2.2104416	-1.11297	0.027207287810170885	0.07173477060537865
27843	Gnmt	-2.2105198	-1.1179495	0.027201154564466343	0.07172445952320107
27844	Col6a4	-2.2110384	-21.658915	0.027230910934600953	0.07177946236065033
27845	Cox19	-2.2125585	-0.33692867	0.027039229952760046	0.07133128021061112
27846	A330070K13Rik	-2.213205	-21.915205	0.02708080984244983	0.07142464001598078
27847	Drd1	-2.2141297	-21.715517	0.02701697575904802	0.07129123807816826
27848	Dennd1a	-2.2141473	-0.37655714	0.026929853645268464	0.07108459323082807
27849	Efna5	-2.2143564	-1.642185	0.026945619024576154	0.07112039070590673
27850	Myo18a	-2.215734	-0.28279972	0.02681925520556902	0.07080423789218941
27851	Fhdc1	-2.2177522	-1.1622393	0.026695515633547513	0.07049485971081297
27852	Ngf	-2.2194788	-1.6889001	0.026595249012675296	0.0702415808279775
27853	Trp73	-2.2197914	-22.06053	0.026628909358853346	0.07032472690907653
27854	Fam13b	-2.22102	-0.8653702	0.026473318195236576	0.06994244165343223
27855	Fmnl2	-2.2213128	-0.35125595	0.026439075506163628	0.06986341150699357
27856	1700123M08Rik	-2.222645	-1.678167	0.026382230124398078	0.06973033010438778
27857	Zfp709	-2.224426	-1.3176638	0.02624556108545898	0.06940707800090058
27858	Ccpg1	-2.224438	-0.25714126	0.026229256460782887	0.06937714650458038
27859	1110015O18Rik	-2.2254333	-22.316483	0.02624702466295831	0.06940707800090058
27860	Gm10406	-2.2254848	-22.087223	0.026243554511699786	0.06940707800090058
27861	Cuedc1	-2.225696	-0.34788677	0.02614755072448819	0.06920640998775386
27862	2900060N12Rik	-2.227532	-3.2969518	0.0260829393931965	0.06904672464090209
27863	Otx2	-2.2298398	-1.8770154	0.025882336441336015	0.06853817687985525
27864	Samd3	-2.2299006	-22.07003	0.025948006383575993	0.06870643764446706
27865	Nanos3	-2.2302122	-1.193963	0.02586363562139456	0.0684998973142097
27866	6330418K02Rik	-2.2309396	-1.0346487	0.025812980663210267	0.0683769606798918
27867	Bcl7a	-2.2313657	-0.40518418	0.025764583572912746	0.06825996560750679
27868	Ush1g	-2.2314897	-21.954279	0.025842357472006642	0.06844915958113906
27869	Arhgap32	-2.2328374	-0.639077	0.025672810314593925	0.06802799363433575
27870	1700101I11Rik	-2.2349756	-2.7914932	0.02558587293740148	0.06780319358152574
27871	A730056A06Rik	-2.2354786	-2.3664007	0.025530523260906976	0.06766207166592675
27872	Add1	-2.2354882	-0.20006111	0.025492480635699363	0.0675667982157761
27873	Gm13293	-2.237449	-3.144482	0.025420626614700986	0.06738188600489776
27874	Ralgapb	-2.237882	-0.27948707	0.02533631998910698	0.06718001961309344
27875	Fam228b	-2.238181	-1.0617858	0.025337114953746874	0.06718001961309344
27876	Sntg2	-2.2386227	-2.6467767	0.025340513926785716	0.06718056891852696
27877	0610040F04Rik	-2.239948	-22.756433	0.025286245141437694	0.06706975451668261
27878	Gm16794	-2.2402637	-2.7632482	0.025238436298133115	0.06695395118893152
27879	Ppp5c	-2.2403002	-0.24084677	0.02517757931769358	0.06680898205398843
27880	Ss18l1	-2.2417095	-0.45760813	0.025087141366091074	0.06658820693802471
27881	Bdkrb2	-2.2420118	-1.5306263	0.025088188155659472	0.06658820693802471
27882	Ip6k2	-2.242139	-0.4320289	0.0250631724548794	0.06653275491189174
27883	Evx1os	-2.2441509	-2.8984368	0.02497319943308844	0.066310275802586
27884	Gigyf2	-2.2452765	-0.46634215	0.024860097833400412	0.06602625934322262
27885	Isyna1	-2.2459748	-0.43237895	0.024808074767031823	0.06589893726904691
27886	Tnmd	-2.2467458	-2.718079	0.024795343487843048	0.06587054042144146
27887	Slc25a21	-2.2483506	-22.692724	0.024744108606193457	0.06575066882989504
27888	Acox3	-2.2483666	-0.48678797	0.02466409152221526	0.0655542383136988
27889	Spag1	-2.2487218	-0.7060396	0.024644833376250383	0.06550844763350237
27890	4932438H23Rik	-2.248746	-2.5345774	0.02468072156281177	0.06559303683398349
27891	Lsm11	-2.2505608	-0.4493594	0.024522769404411202	0.06521621872428168
27892	Zfp974	-2.2509665	-1.6619681	0.02452699287557051	0.06522207597893964
27893	Zbtb7a	-2.2516353	-0.29415444	0.024450443690991	0.06503459315879515
27894	Scarf2	-2.2517555	-1.0970525	0.024462188012150887	0.0650604690562167
27895	Hacd2	-2.2529306	-0.3189838	0.024369670272036105	0.06482509058845608
27896	Zfp85os	-2.2557557	-3.340534	0.02425300567535139	0.0645307114481771
27897	Tiam2	-2.2561865	-1.0016418	0.02417511419911422	0.06433937699437689
27898	Shisa3	-2.256907	-2.530458	0.024165022047723143	0.06431782198137082
27899	Lrrc1	-2.2597167	-0.5881091	0.023952956451170373	0.06378495012725227
27900	Bcr	-2.2598171	-0.33820197	0.02393782527916448	0.06374991726433372
27901	Dennd4b	-2.2608023	-0.47194725	0.023878520343090997	0.06359722773889846
27902	Gm10638	-2.2665105	-1.8048196	0.02356073417010603	0.06278193486398001
27903	Ybx2	-2.2677104	-2.8608027	0.023490948388179344	0.06262700424480164
27904	Slc9a7	-2.2679317	-3.5043046	0.023502555409806277	0.06265277285521792
27905	BC049352	-2.2682433	-2.4552274	0.023471409064107464	0.06258008206517483
27906	Shroom1	-2.2708216	-0.9227092	0.023280294889442964	0.06210879955672807
27907	Xkrx	-2.2709436	-3.3314252	0.023314176986853064	0.06218141485286959
27908	Mpi	-2.2714076	-0.35680616	0.023224467963804847	0.06196775776171228
27909	Gm20751	-2.271728	-22.566029	0.023288490725443364	0.06212317512741843
27910	Pakap	-2.2735224	-22.488031	0.02317989399582853	0.061853939063451165
27911	Stk33	-2.2739341	-3.07659	0.02312360669801752	0.06171394602699482
27912	Prdm16os	-2.2742076	-2.470736	0.023097761518750613	0.061650066969904875
27913	Slc2a5	-2.2774665	-1.3859932	0.02288166648446324	0.06110361115321453
27914	Gulp1	-2.2802234	-1.5961101	0.02271564817227666	0.060685380613883476
27915	Chia1	-2.2810318	-21.923422	0.02273022671976561	0.060719301109202525
27916	Casp9	-2.2836444	-0.5214861	0.02249956257575202	0.060167872343774374
27917	Nrl	-2.2840662	-22.395582	0.02255068703508078	0.06028960086124818
27918	Mosmo	-2.2847316	-0.3504686	0.022432185491102416	0.06000758373415593
27919	Commd9	-2.2858105	-0.3352937	0.022365896047925084	0.05985506238151076
27920	Tchh	-2.286299	-3.3553994	0.022398263820186885	0.05993174446605349
27921	Fam214a	-2.2874267	-0.4256527	0.02227526119322616	0.05962734150860937
27922	Kcnmb4os2	-2.2892911	-1.4778281	0.0221912448283666	0.05940737064297361
27923	Tatdn1	-2.2893815	-0.3699782	0.022161082200882632	0.059341391037743475
27924	Tiam1	-2.2896442	-0.39705965	0.02214663735363103	0.05930763261773966
27925	Wdr35	-2.2898781	-0.49399337	0.022129634500578144	0.059271936642265564
27926	Rasal1	-2.290702	-0.77604777	0.022086090434022897	0.05917495313298356
27927	Meis1	-2.2909133	-0.54058146	0.022076865871249227	0.05915514906982357
27928	Tet1	-2.2913888	-1.1209486	0.02205790812157622	0.05911416798700446
27929	Lekr1	-2.2915723	-2.578152	0.022076732651552487	0.05915514906982357
27930	Tac2	-2.2916312	-3.3914533	0.02208846760371032	0.05917640930656976
27931	Gsdme	-2.2934911	-0.6792335	0.021931768648219423	0.05879565025879193
27932	Mcoln1	-2.2935104	-0.39245784	0.021922277868133614	0.058779972695281485
27933	Gm49492	-2.2935617	-0.9234526	0.021928004019399733	0.05879044161452755
27934	Spsb3	-2.293831	-0.3170908	0.021901327786630436	0.05873355911003302
27935	Snx16	-2.2938435	-0.46531805	0.021904775008022816	0.0587379226471884
27936	Mroh5	-2.2954545	-22.244312	0.021887826662454268	0.058702230703126745
27937	Gm960	-2.2957828	-2.3692052	0.021821831681565877	0.058530099071434
27938	9530062K07Rik	-2.296706	-2.6808052	0.021795246895724166	0.05846365288162333
27939	Fras1	-2.2983756	-2.921447	0.021681983423493877	0.058179177603973925
27940	Zbtb16	-2.2985551	-3.4787598	0.021692684551454504	0.05819821396995093
27941	Ttc19	-2.2988622	-0.40008107	0.021611660350012347	0.058000124974270144
27942	B230319C09Rik	-2.2991884	-3.73792	0.021662090752175858	0.058130633024631576
27943	Crat	-2.3009474	-0.35428816	0.02149640352212478	0.05769560333216991
27944	Neto2	-2.3018365	-0.47185478	0.021445283328999597	0.057576349327709615
27945	Crhbp	-2.3022904	-2.1381116	0.021450116583830253	0.057580948460603056
27946	Scn5a	-2.302709	-3.1567376	0.021446619213819944	0.057576349327709615
27947	Rab4b	-2.3043199	-0.2571231	0.021304333293855674	0.057222925015340015
27948	Pgr15l	-2.3043213	-22.48993	0.021383544272820416	0.05742134637813784
27949	Trip11	-2.3047624	-0.43705535	0.02127898289070226	0.05715959179696548
27950	Corin	-2.3050444	-22.283026	0.021342872499155657	0.057321669548331504
27951	Ghr	-2.306443	-1.0328249	0.02119804874852542	0.056965894680024345
27952	Ctnna3	-2.3064969	-2.644668	0.021238850168156916	0.0570612864324642
27953	Gm45311	-2.3070786	-1.7446462	0.0211784941055444	0.05692669850936499
27954	9330199G10Rik	-2.308322	-22.68977	0.021159354836047133	0.056880857914944856
27955	Spryd3	-2.3109667	-0.26799086	0.020933871899176316	0.056284088472066826
27956	Camkmt	-2.3132577	-0.9564034	0.02081855485048505	0.055983368230551916
27957	Pm20d1	-2.3140533	-2.493325	0.02080177581322646	0.055947571384652416
27958	Agmat	-2.3154051	-22.253927	0.02076744190389465	0.055859883740830826
27959	Gm26982	-2.3188205	-0.9947763	0.02051938985312783	0.055252544792669285
27960	Gm42918	-2.3191957	-2.2656896	0.02052189311525706	0.05525467500547104
27961	Nek10	-2.3203917	-22.364708	0.020495367009610806	0.05519706952634231
27962	Stambp	-2.3214428	-0.43424228	0.020361877188704556	0.054874196295104254
27963	Pgp	-2.3221164	-0.18907246	0.020324586689573983	0.054778274732414534
27964	Kcnj6	-2.3248851	-21.851881	0.020252856374140937	0.054589508135494555
27965	Bnc2	-2.3265784	-22.72917	0.02016211398664788	0.05436762554955718
27966	2610035F20Rik	-2.326647	-22.691586	0.02015844211096604	0.05436226655010413
27967	Foxb1	-2.3285742	-22.601383	0.02005563668097217	0.054089545960917085
27968	Klhl35	-2.3295105	-22.016954	0.02000584698114116	0.053964283999948806
27969	Lipe	-2.3300595	-0.9153962	0.019911932466331304	0.05375139143065193
27970	Gm17354	-2.3300674	-1.6429191	0.01992810721511395	0.053786056372514636
27971	Dynlrb2	-2.3318465	-3.6981761	0.019869355461251334	0.05364991963232121
27972	Gmnc	-2.332056	-21.970238	0.01987102516009984	0.05364993925932753
27973	Slc25a44	-2.3331392	-0.38939705	0.019739355310780405	0.053316745446058356
27974	2900045O20Rik	-2.3333726	-4.0040865	0.019793439345315904	0.05345388071565145
27975	Sh3d21	-2.3352375	-2.4699602	0.01967420176087207	0.05315855988168648
27976	Ttc30b	-2.3353684	-0.8278698	0.0196273978729239	0.05303653890605377
27977	Gm49602	-2.3357823	-1.0333664	0.019609092163134733	0.052991510826384536
27978	5930438M14Rik	-2.3373003	-22.35074	0.019595789260322738	0.052959995897256126
27979	Smim38	-2.3378994	-3.2011013	0.0195387911021309	0.05282807192090888
27980	Lonrf3	-2.340193	-2.85656	0.019422880523738594	0.05253228295860643
27981	Lrrc20	-2.3426611	-0.52979	0.019246037865420566	0.05207580565044458
27982	Lemd1	-2.3437161	-22.445492	0.019263610860589826	0.052118984716042496
27983	Gm10516	-2.3447623	-2.7286956	0.019181221888305827	0.051910764480640595
27984	Chst9	-2.3463736	-21.59948	0.019127467779319233	0.05177668513455714
27985	5430402O13Rik	-2.3492599	-22.40399	0.018980564762888695	0.05141352912774416
27986	H2-Q2	-2.3494902	-2.6436355	0.018936524732576447	0.051298541607463034
27987	Jmjd8	-2.3518302	-0.6462933	0.01877807149629037	0.050886382007581055
27988	Aamp	-2.3526678	-0.20497444	0.018732443355463865	0.05076699798182145
27989	Ripor2	-2.3534644	-0.71633685	0.018699201735557957	0.050685422342510195
27990	Gm13830	-2.3539553	-2.5558531	0.018719319284648074	0.05073569093425402
27991	Sbsn	-2.3540351	-0.66571933	0.018670311122318647	0.050615614964673
27992	Fam181a	-2.3546605	-2.9115837	0.018670179815107903	0.050615614964673
27993	Lin52	-2.356608	-0.49445468	0.018539514710750507	0.05028214293178757
27994	Vwa3a	-2.3568544	-22.23002	0.018598708127725332	0.05043420794033711
27995	Ift122	-2.3609946	-0.6050698	0.01832436723174329	0.04973624720797472
27996	Dnah7b	-2.3610277	-3.2486637	0.018367882714586486	0.049833401510309794
27997	0610043K17Rik	-2.3620486	-3.8969314	0.0183320084464906	0.04975280267304218
27998	Gm28523	-2.3639395	-22.282505	0.01824855908321092	0.04953465377520252
27999	Magi3	-2.3643084	-1.0318267	0.018160362519054084	0.04930769133559763
28000	Hexdc	-2.3643317	-0.46784186	0.0181588541201713	0.04930769133559763
28001	Mme	-2.3655093	-1.600868	0.018110057720861963	0.049201149174549604
28002	BC051408	-2.3663745	-22.609558	0.01812956245974321	0.04924478071718146
28003	Gm42901	-2.3671918	-22.711508	0.018089781280753604	0.04915327283762569
28004	Cdkl3	-2.3698332	-0.7647316	0.017896293174530228	0.048658892756606335
28005	Pmch	-2.3707993	-3.384995	0.017895456274099615	0.048658892756606335
28006	Gm5795	-2.3710349	-22.7842	0.017903716864808232	0.048672289669033045
28007	Htr4	-2.373302	-21.97368	0.01779474234991863	0.048408659286569504
28008	Gm3252	-2.3735883	-22.497297	0.017781021633124384	0.04837948993712083
28009	Birc7	-2.376268	-2.902813	0.01763855477770617	0.04800804923556832
28010	Gm42567	-2.3772898	-22.322819	0.017604469090542526	0.047923359467734156
28011	Morc2b	-2.3794959	-22.417492	0.017499977672641075	0.04765901092417492
28012	Naaladl2	-2.380445	-22.503988	0.01745519036963705	0.047557104568081626
28013	Igsf8	-2.3810246	-0.24031211	0.017355214788844126	0.047304686796079194
28014	Gm10643	-2.3839622	-1.709691	0.017250351910542593	0.047042703807421885
28015	1700018L02Rik	-2.3845367	-3.4719875	0.017246035060019083	0.04703490606413723
28016	Pou4f2	-2.3845537	-22.232504	0.017262461328538117	0.04706379589377225
28017	Cfap97d2	-2.384643	-22.703047	0.01725828997709245	0.04705639862628655
28018	Bspry	-2.3852024	-2.2083166	0.01720430598608397	0.0469290307482801
28019	Capsl	-2.3863156	-3.16015	0.01715369623552554	0.046806805184144776
28020	Thnsl1	-2.3871684	-0.67657584	0.01707298880773001	0.046614170457111914
28021	Mok	-2.3876708	-1.2358239	0.017057696012178037	0.04658092364873607
28022	Ccdc87	-2.387689	-22.306805	0.017116646450003194	0.0467116272842635
28023	Vmn2r57	-2.3881283	-22.294231	0.017096320542059704	0.046673924078618624
28024	A230056P14Rik	-2.3882344	-1.9632344	0.017052259452901977	0.04657727609513776
28025	2900005J15Rik	-2.3888426	-3.2300315	0.017039077882977968	0.04654521088873074
28026	Epx	-2.3889272	-22.350346	0.01705936838759332	0.04658092364873607
28027	Prrt4	-2.3897817	-1.5619993	0.016963066466457608	0.04635719205737318
28028	Foxr2	-2.390701	-22.305708	0.016977601119200013	0.046389056245772824
28029	Ndel1	-2.3912234	-0.27498886	0.016881655527600164	0.04614643293128176
28030	Dync2h1	-2.3936627	-0.69395787	0.016776029614155287	0.04587713140479785
28031	Abca6	-2.3949544	-22.552723	0.01678292864842406	0.04589210924774964
28032	Zbtb7c	-2.3959424	-22.441633	0.016737991159651952	0.04578862852456453
28033	Irx4	-2.397168	-22.594	0.01668240156138764	0.045652036223955056
28034	Map10	-2.398221	-2.1250608	0.016593984258170463	0.04542934000506254
28035	Fam227a	-2.3982527	-1.8196806	0.016591501205908205	0.04542639576797061
28036	Camkk2	-2.3995924	-0.33138907	0.01650247973004629	0.045197999308160396
28037	1700112J16Rik	-2.4005492	-3.5382905	0.016514314668858315	0.04521890064427249
28038	Mpdz	-2.4018223	-0.44044912	0.016403881371805255	0.044962294855690435
28039	Dnajb5	-2.4023376	-0.5157983	0.016381545515205893	0.04490488718820391
28040	Gm45716	-2.4039364	-0.79736996	0.01631660003976516	0.04474586305942397
28041	A730046J19Rik	-2.4047427	-22.587893	0.016342381408175448	0.04480894926122668
28042	Gm21691	-2.4060178	-22.043386	0.016285744709475566	0.04467263521157632
28043	9530077C05Rik	-2.406986	-0.8414392	0.0161816416676089	0.04440217157529754
28044	Prkg1	-2.4073477	-1.0452455	0.01616684509701598	0.04436911514337102
28045	Eef2k	-2.408059	-0.51723564	0.016127531541680427	0.044268750354096345
28046	6720468P15Rik	-2.4095798	-3.9292088	0.016119630871849887	0.0442508274495015
28047	Igsf3	-2.4099934	-0.87900984	0.016048516439777574	0.044078104046340584
28048	Ppp4r4	-2.4129224	-0.62700385	0.015919214388014392	0.043741582522775685
28049	Supt6	-2.414123	-0.29448012	0.015860355023499403	0.04359098767828076
28050	Prkaa2	-2.414643	-0.73246187	0.015845185460941217	0.04355300444557491
28051	Gm10649	-2.4172907	-22.317326	0.015792515367649057	0.0434230259814919
28052	Adra1a	-2.4175057	-22.523668	0.015783234419550943	0.043401204941014654
28053	Marveld2	-2.4176826	-1.5636133	0.015736316676393126	0.043282584932712816
28054	Serpina3c	-2.4181156	-22.042664	0.015756944913004906	0.04333260555879798
28055	Ubr1	-2.418294	-0.4590312	0.015680708352185303	0.043145009799788914
28056	Hpgd	-2.4187932	-0.9840091	0.01566443151313521	0.04310389953887274
28057	Actrt3	-2.4188948	-22.18923	0.015723411528907733	0.043251443646514696
28058	Pantr2	-2.4199462	-2.2498164	0.015648024886732708	0.04306242509973889
28059	Tmem141	-2.4203575	-0.4656343	0.015593808299796322	0.04293152887314681
28060	Bmp2	-2.4206784	-1.8579433	0.015606824070713142	0.042956368990196545
28061	Gm10125	-2.4223785	-1.3031918	0.0155243263757943	0.04275117849642748
28062	Mark4	-2.422747	-0.33149856	0.015490494944098817	0.04266893588562282
28063	Nos1ap	-2.423526	-3.6299915	0.015511892908167901	0.0427205843942989
28064	Ggps1	-2.4242928	-0.38218486	0.015425085374260567	0.04250327486322891
28065	St3gal1	-2.4246802	-0.8519763	0.015416809907109235	0.04248722988615272
28066	Zc3h7b	-2.4251091	-0.3430615	0.015389626532644635	0.04241643414992806
28067	Wnt10a	-2.4286408	-3.7750165	0.015298346095861696	0.042175655664244714
28068	Dnah11	-2.4290166	-4.2471533	0.015287918227488864	0.042151597420262296
28069	Xrcc3	-2.4299176	-0.7729376	0.01519579842879729	0.04190846264804421
28070	Tbcb	-2.4303815	-0.22083688	0.015167800920251807	0.04184435555636573
28071	Dach1	-2.4304895	-0.8628935	0.015175182350678346	0.041861037621471794
28072	St8sia2	-2.4309993	-2.3755412	0.01517644212231098	0.041861037621471794
28073	Large1	-2.4313102	-0.37150285	0.01513103029258652	0.04175362202670818
28074	Etfrf1	-2.4318728	-0.48059708	0.015110055660886499	0.04170287490704944
28075	Exph5	-2.432209	-22.691105	0.015160027724219266	0.04182648668171362
28076	Arhgap12	-2.4346097	-0.41391024	0.014994733962740625	0.04140938340283805
28077	Gm10561	-2.4349058	-2.9404082	0.015034907058414386	0.04151322044739469
28078	Ttll9	-2.4357185	-2.9399946	0.014994444439841602	0.04140938340283805
28079	Hint3	-2.4362862	-0.6748106	0.014932004994122207	0.041257334346773276
28080	Gm10570	-2.4367642	-3.8384485	0.014961485986519644	0.04133442342941238
28081	Gm48657	-2.4397779	-22.394865	0.014847763719736706	0.041042143962598976
28082	Ppp3cc	-2.4409535	-1.0733061	0.014739889785021556	0.04076490900181812
28083	4833422C13Rik	-2.4429088	-1.8780359	0.01468237827683337	0.04061281492671351
28084	Cnst	-2.4429243	-0.47089747	0.014655813199105295	0.040546284060139395
28085	Agl	-2.4430432	-0.3928945	0.014649105614452599	0.04053120167949368
28086	Gm20754	-2.4473152	-22.181627	0.014542450420616661	0.040239557573020744
28087	Gm48957	-2.448796	-22.77972	0.014483124103443434	0.0400822726238167
28088	Gcsh	-2.4497476	-0.27419373	0.014379051448088766	0.03980449033562538
28089	Borcs8	-2.4509454	-0.3932646	0.01433236220412908	0.03967864742658091
28090	Map4k2	-2.4560504	-0.32952186	0.014130456116616863	0.039133105620480516
28091	Arhgdig	-2.4581988	-0.2713336	0.014046046305704597	0.038909356770617916
28092	A330084C13Rik	-2.4590375	-3.8471522	0.014068935065578086	0.03896607212807552
28093	Gm26974	-2.4609325	-22.764833	0.014004885122536448	0.03880199628043409
28094	Rnf24	-2.4622595	-0.6296074	0.013891277019028717	0.03850706854132406
28095	Gm32122	-2.4624197	-3.953332	0.01393892729629374	0.038629202379217825
28096	Sirt2	-2.4665148	-0.1817125	0.013724192894023395	0.0380635229525544
28097	1810010K12Rik	-2.4666402	-22.721876	0.013784835105844523	0.03821857375737237
28098	Fam43a	-2.4683352	-0.6506164	0.013659594347451561	0.037887617428530876
28099	Avpi1	-2.4686358	-0.40358612	0.013644214837602215	0.037848212243346974
28100	Pfkfb2	-2.4690828	-0.82158756	0.013636692281194384	0.03783059686226297
28101	Egflam	-2.470749	-1.3715743	0.01358452516488201	0.0376955972589056
28102	B230206L02Rik	-2.4708393	-1.565281	0.01357875334581289	0.03768702612739971
28103	Kdm4d	-2.4715257	-2.9731638	0.013580268555885323	0.03768702612739971
28104	Ufsp1	-2.4717224	-0.5839761	0.013531987948012181	0.03757565953005069
28105	Msx2	-2.4729805	-3.8489296	0.013534401509073788	0.0375791280651148
28106	Sema3e	-2.4736147	-0.7047067	0.01345858581892307	0.0373782686358249
28107	Gstp1	-2.4773068	-0.27637333	0.01332023841860334	0.0370035925148633
28108	Gm14168	-2.4803004	-3.8776598	0.013261403971926624	0.036856013518947295
28109	Slc25a10	-2.4848738	-0.5205168	0.013042048366935692	0.03626824514414034
28110	Il17rd	-2.4855683	-1.9149728	0.013041894484220067	0.03626824514414034
28111	Gm27030	-2.486071	-22.567595	0.013058474705937477	0.03630766741707713
28112	Ankrd34c	-2.4868302	-1.3229026	0.012980759748582663	0.03611025589227305
28113	Zmynd10	-2.4872832	-22.578833	0.013014305644121232	0.03619733446066366
28114	B3galt1	-2.488584	-0.56513464	0.012906708004401307	0.03591973790255596
28115	1700016P03Rik	-2.4895644	-3.2784858	0.01291023188722427	0.03592644679352433
28116	Cacng7	-2.490445	-0.5474085	0.012838411598571731	0.035748163857558836
28117	Sebox	-2.4910166	-22.653357	0.012879098230415815	0.03584908211937029
28118	2810410L24Rik	-2.4928458	-1.8426071	0.012769414041944989	0.035565248119586494
28119	Matr3	-2.4928927	-0.20555706	0.012749428937630047	0.03552184845680712
28120	Pard6g	-2.4941783	-1.0470017	0.012715308022622725	0.03543290048407569
28121	Slc12a2	-2.4955955	-0.2704551	0.012655096085955402	0.03527424951511079
28122	Rbm20	-2.4959035	-2.7485065	0.012678984735571578	0.03533473189864991
28123	Zbtb8b	-2.4960346	-2.793804	0.012676247760669805	0.03533015525799602
28124	Sfrp4	-2.4999056	-2.0850532	0.012523273737217889	0.034921894931953315
28125	Klhl18	-2.5002663	-0.66488624	0.012490538171620711	0.034836630185337794
28126	Gpr150	-2.5015364	-2.2661438	0.012470451294134611	0.03478399884093664
28127	Eomes	-2.5019062	-2.8637502	0.012470589569584686	0.03478399884093664
28128	Pcsk5	-2.5083175	-2.828786	0.012247175233285154	0.03419693585580643
28129	Lncenc1	-2.5086486	-2.3786967	0.012226895845777708	0.03414854026265151
28130	Cxxc5	-2.5099652	-0.27132028	0.012150884321408113	0.033953878155726265
28131	Ptpra	-2.5105543	-0.24252555	0.012130283408031569	0.03389924715483156
28132	Ptgfr	-2.5146441	-22.506172	0.012051912060966617	0.033700659044408166
28133	Gm44718	-2.5150907	-22.642494	0.012036748592211377	0.03366117422598315
28134	Kantr	-2.5171695	-0.6019238	0.011910787032960975	0.033326245806113805
28135	Islr	-2.5188987	-1.0110646	0.011852950446146645	0.033170171418491545
28136	Cyp27a1	-2.522856	-0.6600669	0.01172188882591673	0.0328261711376245
28137	Slc46a3	-2.5230656	-0.9655836	0.011720230914942389	0.03282437664558021
28138	Pdyn	-2.5237906	-3.3495398	0.011725709174519951	0.03283117182718271
28139	Inhbb	-2.5251517	-1.325116	0.01164950280848754	0.03263748589224449
28140	Lpin2	-2.5256524	-0.4531669	0.011624888915761383	0.03257148941564954
28141	Ahnak2	-2.526891	-0.6019361	0.011591469633245552	0.032480672744994395
28142	C920021L13Rik	-2.527624	-1.2442956	0.011578669878695932	0.03245325988581511
28143	Ly6g6d	-2.5296376	-1.8342705	0.011520656944934133	0.03230468684741632
28144	Gm44053	-2.5316856	-3.3617504	0.011475089066309029	0.032196494031292384
28145	Kif6	-2.533687	-3.1733518	0.011406188137726316	0.03201430714739117
28146	Nkain3	-2.5339296	-3.5457375	0.011397853985743125	0.031993697819248684
28147	Rnf115	-2.5343611	-0.36292872	0.011339010718692803	0.03185068795488329
28148	Gata3	-2.5345016	-1.6042557	0.011352229165234715	0.03187671970942789
28149	Bag5	-2.5357735	-0.4394513	0.011293205270609763	0.03172754596440483
28150	Trpm2	-2.535828	-0.61938065	0.01129615413192785	0.03173306808370261
28151	Nodal	-2.5382035	-3.7527735	0.011263867704442185	0.031650634615390354
28152	Ccdc120	-2.5385675	-0.7680507	0.01121150298880185	0.0315117248262161
28153	Cobl	-2.5405948	-0.64823484	0.011142030675916015	0.03132464622120059
28154	Nt5c2	-2.5406523	-0.3148466	0.011138467340428044	0.03131873518039752
28155	Gm4491	-2.542598	-22.896547	0.011134426981054045	0.03131145238171629
28156	Serpina9	-2.5426002	-22.529743	0.011134356624122039	0.03131145238171629
28157	Ppm1f	-2.5459602	-0.40813574	0.01097147112564769	0.030874722372419103
28158	Atxn7l1	-2.549514	-0.6919253	0.010860915312998359	0.030579607309464584
28159	Ddx19b	-2.552525	-0.84006613	0.010771021978124401	0.03034239012552642
28160	Igdcc4	-2.5542316	-0.47388202	0.010715400595179048	0.03019624589657861
28161	Sdhaf3	-2.554597	-0.56881696	0.010703898472859762	0.030170093141914465
28162	A330015K06Rik	-2.5566163	-22.898285	0.01069814130932977	0.030158142586887697
28163	1110065P20Rik	-2.5568564	-0.26108435	0.010634115720612455	0.029990752646649056
28164	Dop1a	-2.5572665	-0.6542987	0.01062547177880134	0.029971613079754992
28165	D030068K23Rik	-2.5584068	-22.743286	0.010643529656809026	0.030014679227939607
28166	Ccdc65	-2.5593147	-22.656042	0.010615931886279935	0.029949939141011107
28167	Skida1	-2.5634785	-1.9710408	0.01045509131030349	0.029511651077242563
28168	Zfp597	-2.56424	-0.7502289	0.010418302302274722	0.02941552510052579
28169	Gm973	-2.5662584	-1.6438693	0.010367207139509383	0.029273821752230887
28170	Car3	-2.5685096	-3.9640088	0.010332370617167129	0.029178007049108994
28171	Lingo4	-2.5700943	-4.149342	0.010287249201359148	0.02905312910004922
28172	1110017D15Rik	-2.5702674	-2.0914783	0.010258580765055522	0.028974699671789936
28173	Fads3	-2.570312	-0.57345366	0.010232751401559562	0.02890680613017596
28174	Bicc1	-2.5722277	-1.358417	0.010191651705813659	0.028795743639469303
28175	Zgpat	-2.5745144	-0.69666433	0.010111556400358837	0.028584455864784548
28176	8030453O22Rik	-2.577028	-2.1855547	0.010060551180619128	0.028447744475680412
28177	Pnma1	-2.5780113	-2.5945287	0.010030372433345524	0.02836489477470441
28178	Ltk	-2.578339	-1.30553	0.010011268075856363	0.028315832019635105
28179	Zmat1	-2.580186	-0.9766754	0.009950610363698573	0.02815166982180068
28180	Cbx7	-2.581697	-0.46245173	0.009903195832716672	0.0280248979229597
28181	Irf2bp1	-2.5833237	-0.4004728	0.009857168121577085	0.02790932879623931
28182	Slc23a2	-2.5838127	-0.3871806	0.00984030711531297	0.027866478696505808
28183	Gm3164	-2.584259	-22.82931	0.009882191884532456	0.027972817866646037
28184	Gfod2	-2.5844612	-0.54637825	0.00982248949384636	0.027820904067527623
28185	Zar1	-2.5849323	-22.735947	0.009863029674035123	0.02792347518558308
28186	Gm45606	-2.5872667	-2.0458627	0.009765339590016584	0.027666318957862805
28187	Gpr149	-2.5884438	-2.8983858	0.009745410939306635	0.027612282865083736
28188	Tceal9	-2.588636	-0.28552154	0.009703858075203554	0.027499377221897534
28189	Evi5l	-2.589643	-0.35097566	0.009676830513359073	0.027427601820404355
28190	Map3k13	-2.5912657	-1.0163857	0.009640296997916123	0.027336056999977952
28191	Kcnj12	-2.592322	-1.4069902	0.009619557672953308	0.02728683881704748
28192	Atp4a	-2.5930333	-22.598276	0.009635066531871716	0.027323626284408088
28193	Egfem1	-2.5933206	-2.7413485	0.009604087248031575	0.027250140994239055
28194	Gm12525	-2.5950027	-22.21789	0.009580360127832591	0.02718999050614839
28195	H2-Ke6	-2.5966907	-0.43000126	0.009481669006231685	0.02691699702402436
28196	Vps26c	-2.5969164	-0.43965986	0.009477081481160518	0.026906340596464524
28197	E030013I19Rik	-2.5993173	-3.6504734	0.009449845399392906	0.026833736095838792
28198	Gm49086	-2.6015127	-22.203423	0.009401498432445445	0.026701149116595917
28199	Prdm6	-2.6028528	-2.4729774	0.009341199623009595	0.02654391073644146
28200	Asprv1	-2.60439	-3.9819133	0.0093161591154993	0.026475086912239643
28201	Nudt8	-2.6053975	-0.75979936	0.009249551223029277	0.02629505964319951
28202	Zfp358	-2.6057796	-0.53490824	0.009234174145884434	0.026258284257289845
28203	Cyb5d2	-2.6058848	-0.77737963	0.009233685734088507	0.026258284257289845
28204	Fgf3	-2.6059318	-22.454947	0.00928178577695522	0.02638437334571469
28205	1700029J07Rik	-2.6062021	-1.92517	0.009239783106292341	0.02627191897852568
28206	Saxo2	-2.606355	-0.935466	0.009224537115595418	0.026235503815501486
28207	Actr10	-2.60721	-0.244682	0.009196078381069452	0.026161481092548778
28208	Arx	-2.6083167	-2.3780696	0.009191033222596345	0.026154044983654815
28209	Ovgp1	-2.6088378	-1.1556746	0.009166176371610001	0.026087912855154594
28210	Ppp1r16a	-2.60885	-0.36634463	0.009151299975433591	0.026050167840450986
28211	Clic6	-2.609796	-2.1305773	0.009156829036850894	0.026063607927081678
28212	Zswim5	-2.6102102	-0.9900156	0.009121402074316753	0.025974224630931814
28213	Gm47936	-2.6120079	-22.795546	0.009119417554236115	0.02597086509974478
28214	Gpr137b	-2.6126688	-0.54469675	0.009053004611479686	0.025784005367723274
28215	Hip1r	-2.6130342	-0.40259877	0.00904065444374917	0.025751103284084132
28216	Rnf41	-2.6134896	-0.34377673	0.009028035742110627	0.025717430441291742
28217	Degs2	-2.6154327	-1.6392101	0.008988576984832516	0.025609548552530673
28218	Aff2	-2.6160133	-3.446199	0.009005739168129103	0.02565618065270678
28219	Tspan18	-2.6163206	-1.0950992	0.00896010957579255	0.02553294977748143
28220	Hsd17b11	-2.617546	-0.36774403	0.008923391387015865	0.025432808164071005
28221	Gm39121	-2.6200974	-2.9451816	0.008895713023126117	0.025356160632602546
28222	Tmem215	-2.6216486	-2.9842699	0.008851341798968805	0.02523832063996792
28223	Wipf2	-2.6223776	-0.39785275	0.008797024204865904	0.025090372526684262
28224	Klhl7	-2.6229575	-0.46054718	0.008783622883465606	0.025058793997100603
28225	Sept5	-2.6257648	-1.2792372	0.008721930125886618	0.024889391548555392
28226	Pappa	-2.6262639	-3.3718023	0.008731478608860555	0.0249144365751678
28227	2810468N07Rik	-2.6278157	-0.39456156	0.008661205609517367	0.024724849839039758
28228	Gm27004	-2.6280591	-22.729721	0.00870262272758353	0.024840884544894366
28229	Gm10684	-2.6329	-22.590546	0.008580313714108287	0.0245047685116551
28230	Fmo5	-2.6352491	-1.5312791	0.008489057876592446	0.024254880548330356
28231	Zfp995	-2.6378117	-2.715339	0.008441402131686935	0.024127263271083232
28232	Tekt4	-2.639587	-22.955677	0.00841388755801241	0.0240528815016544
28233	Ltbp3	-2.640071	-0.37116736	0.008352983162498915	0.02388088878633637
28234	Itpr3	-2.640744	-0.94472116	0.008346468914795083	0.023864378915413032
28235	Sstr2	-2.6414669	-1.7103118	0.008334932582781895	0.023834051085177513
28236	Slc46a1	-2.6468596	-0.8433542	0.008190312753592796	0.02343658212306674
28237	Gm49012	-2.6482399	-22.913836	0.008202834529891827	0.023466171079573536
28238	Fgfbp3	-2.6494691	-1.0946553	0.008132162814176598	0.02327224956452134
28239	Aamdc	-2.6514583	-0.3654	0.008077891604721717	0.02311898881408117
28240	Mllt6	-2.6529326	-0.32312736	0.008041123252313272	0.02301988198338099
28241	Fahd1	-2.653406	-0.65759295	0.008032250726309741	0.022996521951691624
28242	Cfap54	-2.6537464	-2.8381767	0.008051502875776337	0.023047551960888236
28243	Adgrl3	-2.654907	-0.47886717	0.007995655627047973	0.02289987561200676
28244	Gck	-2.654908	-2.7568293	0.008028276195666687	0.022987182094450834
28245	Pcnp	-2.6554356	-0.23834841	0.00798313618944198	0.022866048735747897
28246	Notch3	-2.6564307	-0.6641327	0.007962584539865336	0.02280920719603534
28247	Rhog	-2.6583848	-0.29852673	0.007914837808434572	0.022682501176964787
28248	Gm3248	-2.6601772	-22.850576	0.007919452555328057	0.02269169607258697
28249	P4ha3	-2.6615674	-1.0641556	0.007846039120972275	0.022495324672354055
28250	Ikzf2	-2.6626983	-1.5714874	0.007828982660278153	0.022450411268215443
28251	Efcc1	-2.6633894	-3.452634	0.007830138792030313	0.02245173159452708
28252	Colq	-2.6649196	-3.130987	0.007797174196858844	0.02236317149671424
28253	Efcab1	-2.665889	-2.0899265	0.007756562713883406	0.0222486705095054
28254	Cmip	-2.6667128	-0.70799124	0.0077226692963065745	0.022155390126269516
28255	Smyd3	-2.670052	-0.6340383	0.007645749610802464	0.021946422791053733
28256	Slc25a38	-2.6706617	-0.6224558	0.007632852785571583	0.021911352525882062
28257	Eml5	-2.6711597	-0.60028607	0.007623505512013391	0.0218884136907203
28258	Myoc	-2.67237	-1.1430196	0.00759657877196847	0.021816925347420704
28259	A330102I10Rik	-2.673056	-2.625056	0.00759865045484435	0.02182093321576231
28260	1700034H15Rik	-2.6734576	-4.400478	0.007610770058833001	0.021853792271435055
28261	Gm43672	-2.6744068	-1.6719139	0.007561677368605316	0.021726357909511287
28262	Rsph4a	-2.67511	-22.821589	0.007577336316984972	0.021763598933939036
28263	Gm17322	-2.6751754	-4.1000476	0.007570118338475834	0.021746738385196022
28264	0610040B10Rik	-2.6756895	-1.1433551	0.0075282941989838386	0.021634292999964954
28265	Lrrc2	-2.6765008	-1.6935934	0.0075130838666683	0.02159635187896316
28266	Tmem256	-2.676916	-0.22534654	0.007489864237538961	0.021535361606722855
28267	2700054A10Rik	-2.67912	-2.487954	0.0074646700666945965	0.021466746782424523
28268	Kif17	-2.6799	-1.3784168	0.007434623391002483	0.021386056339640976
28269	Pdxdc1	-2.6842363	-0.32506788	0.0073293896246752	0.02109462783978579
28270	Gm11837	-2.6843452	-3.1463933	0.007360619635767517	0.021178844230161316
28271	Rspo2	-2.685077	-2.9007847	0.007339742223344152	0.021122539774546322
28272	Gm29695	-2.6858227	-3.551148	0.007327703813426548	0.02109165692712286
28273	A830011K09Rik	-2.6867783	-22.776741	0.007319313418721313	0.02106938566131248
28274	9030612E09Rik	-2.6871624	-4.2909737	0.007306617656631967	0.0210365924716591
28275	Atp10b	-2.690528	-23.136023	0.007238088023180469	0.020843006753286347
28276	Cfap69	-2.6909769	-1.3946382	0.007191177308606737	0.02070976923999256
28277	Slc25a53	-2.6953056	-1.1446162	0.007098921219516902	0.02045320824892862
28278	Bag4	-2.6985662	-0.45419246	0.007022023816230108	0.020240688870791182
28279	Pex6	-2.699308	-0.41245213	0.007007257129497262	0.020199928725603895
28280	Gm11549	-2.7002091	-22.595306	0.007032106857884651	0.02026794253082553
28281	Spdya	-2.7019565	-22.85633	0.006995492228269467	0.0201678153645446
28282	Siglech	-2.7085207	-1.0049957	0.006817267201772993	0.019673329798409914
28283	Gm43848	-2.709223	-2.2028604	0.006829316348982122	0.019706339164373306
28284	B3galt6	-2.7096577	-0.7073706	0.006795003704414824	0.01961258917349747
28285	Slc2a4	-2.7113564	-1.837057	0.006773971062057291	0.019555023499126217
28286	Drc1	-2.7157123	-2.0633016	0.006686912811100311	0.019316152008577624
28287	Opn3	-2.7179933	-1.8852959	0.006640481405560978	0.01918718022385745
28288	Hdac9	-2.7180746	-1.0165726	0.006626607139295742	0.019150520784396184
28289	Gm2061	-2.7192707	-22.704536	0.0066418778668962545	0.01918949709225389
28290	Cpox	-2.7196243	-0.43749666	0.006593270386117996	0.01905929970447868
28291	Crygn	-2.719822	-22.591862	0.006630889747252979	0.019161181404311257
28292	Efcab12	-2.721964	-2.5428393	0.0065722648212801354	0.019005388020820118
28293	Smtnl2	-2.7219822	-2.9695961	0.006573179386437949	0.019006329644218754
28294	Rab24	-2.722952	-0.32368267	0.00652511396809615	0.018875804766798045
28295	Gm26871	-2.723986	-22.445024	0.006548407701379381	0.01893809600671345
28296	Mxi1	-2.7240083	-0.37963194	0.006506050762323263	0.018822346051250233
28297	Mrln	-2.7243445	-2.996438	0.006527243751832059	0.0188802734031661
28298	Ptpn4	-2.725102	-0.4110487	0.006484108972186583	0.018761809725080448
28299	Cfap97	-2.725241	-0.65661937	0.0064840057414455145	0.018761809725080448
28300	2700046G09Rik	-2.7259426	-1.6674843	0.006484544672581411	0.018761809725080448
28301	Oxsr1	-2.7273524	-0.41551128	0.006441059702976766	0.018647697024712136
28302	Dnajb3	-2.7276251	-2.5567484	0.0064583875317182435	0.018692832504359744
28303	Rassf6	-2.7276812	-22.93307	0.006475987973034045	0.018742093432495263
28304	Gbx2	-2.728367	-2.059323	0.006437628445588437	0.018639435240986005
28305	Scn9a	-2.7299542	-3.0229309	0.006418331646867037	0.018585230947303095
28306	Narf	-2.7333908	-0.48174787	0.006324083959337671	0.01833206121761837
28307	Gm20083	-2.7335088	-23.077837	0.006363236181558159	0.018433963918424136
28308	Chat	-2.7342422	-23.08744	0.006349175087788859	0.01839818428958625
28309	Gm8281	-2.7358663	-22.919085	0.00631813181822564	0.018318818541682876
28310	Ccdc187	-2.736369	-4.429733	0.00630515739871435	0.018287053075519862
28311	Sod3	-2.7368402	-0.72647554	0.006258478353246726	0.018159240934470976
28312	Strn	-2.7382276	-0.40938076	0.00623195660573271	0.01808766005498349
28313	Acadsb	-2.7385788	-0.40402135	0.0062234345899036345	0.01806464122012683
28314	Pantr1	-2.7394593	-0.391112	0.006208981394765537	0.01802917469604763
28315	Lamb3	-2.7406955	-2.7798471	0.006213251224631697	0.018038327053014946
28316	Ncam2	-2.741545	-0.9922201	0.006172434354948035	0.017926278033016826
28317	Irak2	-2.742703	-0.80817485	0.006152908754783412	0.0178760057016898
28318	Gm17396	-2.7440991	-3.4122584	0.006155333045437697	0.01788143919726036
28319	Gm38593	-2.745397	-22.86087	0.006138700905795211	0.017841152344364467
28320	Htr5a	-2.7464848	-3.48902	0.006105757897255519	0.01775020438340961
28321	Atp5j	-2.7470431	-0.13411294	0.006069449248828242	0.0176541925334101
28322	Ptpru	-2.7491271	-0.65499943	0.0060299306933763565	0.017545570583053085
28323	Coro7	-2.750651	-0.44719893	0.006001301606444182	0.017466991832897426
28324	Gm28756	-2.7518222	-22.817373	0.0060203430440212684	0.017519252544333126
28325	Insm1	-2.752421	-2.5474932	0.00599394149105285	0.017447143483291926
28326	D1Ertd622e	-2.753139	-0.4859275	0.005956862919634013	0.017343908349190622
28327	Slc35a5	-2.760178	-0.54725355	0.005830948990421459	0.01699416470864999
28328	Crispld1	-2.762709	-22.30855	0.005824496419831146	0.016976892021386445
28329	Sacm1l	-2.7637138	-0.32357618	0.005765778051208228	0.01681181688368196
28330	Sema3f	-2.7637522	-1.0509326	0.005770620846990562	0.01682289755863409
28331	Pitx1	-2.7661543	-23.55363	0.005763722314226543	0.016808860159472166
28332	Zfp810	-2.766198	-1.1520774	0.005730504219539665	0.016713495903568375
28333	Pdzd2	-2.7681584	-1.113693	0.005695440117079105	0.01661873810654402
28334	D430036J16Rik	-2.7687976	-22.607754	0.005717485093142369	0.016678539177970762
28335	Selplg	-2.7699876	-0.49111918	0.005656182337133513	0.016514640041977086
28336	Lmo7	-2.770006	-1.1184981	0.0056598411006661825	0.016523827754722185
28337	Cbr2	-2.770872	-4.579294	0.005678784771870379	0.016573136386127767
28338	Emx1	-2.7711873	-22.476177	0.005675975312621904	0.01656643531599295
28339	D130043K22Rik	-2.7715163	-2.464786	0.005649739418902507	0.016498813729691586
28340	Cpsf4l	-2.7716384	-22.76836	0.005668166811305563	0.016545141039657485
28341	Egln2	-2.7727954	-0.31879717	0.005607801788098196	0.016382273857654114
28342	Mical3	-2.773061	-0.48693308	0.005604705840965409	0.016374711832304517
28343	Cfap46	-2.773112	-3.9027	0.005635814799376323	0.01645963938511065
28344	Entpd6	-2.776968	-0.4364994	0.005537879796095435	0.01618826601264419
28345	Pgbd1	-2.779078	-22.908209	0.00554082922231228	0.016195420764646494
28346	Cdh2	-2.7812414	-0.34040004	0.005464550858532625	0.01598694454778033
28347	Gm7467	-2.7839925	-1.7880864	0.00543143889383094	0.015895837125393317
28348	Gm15577	-2.7848828	-23.049208	0.005443276415142928	0.015929036676595263
28349	Cdkl1	-2.7854905	-2.096023	0.005410148268654999	0.01583783607819613
28350	Immp2l	-2.7861063	-0.9534486	0.00539045545931763	0.015781618305642616
28351	Zfhx2	-2.7864249	-0.78524137	0.005379510242102605	0.015752432132577376
28352	Map3k12	-2.7870088	-0.36855352	0.005369670472295931	0.015726472954164107
28353	Gm31107	-2.7878969	-2.165648	0.005375921491658202	0.015743351939999407
28354	Spag6l	-2.7880642	-3.7797523	0.005382365937089288	0.015759364318793823
28355	Eda	-2.7889094	-3.8177762	0.005368849774818857	0.015725824690696645
28356	Prr36	-2.7892046	-0.87072986	0.005339568619639917	0.015648252678261844
28357	Gm19522	-2.7893682	-22.927153	0.005368961838190866	0.015725824690696645
28358	Arl2	-2.789425	-0.24346334	0.005329087472721139	0.015620373380531934
28359	Gm12371	-2.792407	-22.559664	0.005319135356312755	0.015592618423010738
28360	Anxa11	-2.7928004	-0.86628884	0.005278466534353857	0.015477618753104458
28361	Irs1	-2.7976773	-0.8383725	0.0051980917390598725	0.015253029332873268
28362	Cideb	-2.8009253	-1.8260174	0.005155655541865599	0.015134010882944023
28363	Zc4h2	-2.8047395	-0.7721137	0.005087012728497334	0.014940669346019836
28364	Spef2	-2.8062851	-3.865532	0.005089808254249432	0.014946159415936093
28365	Zfp697	-2.8084488	-1.1135919	0.005029613405765502	0.014780156968754714
28366	Scn7a	-2.8164506	-2.6761968	0.004925126859188676	0.014486300947843323
28367	Gm15853	-2.817058	-23.005386	0.004930150280878813	0.014499754840473986
28368	Ntf3	-2.819633	-3.4405189	0.004878462089850792	0.014358205979358392
28369	4930539J05Rik	-2.8203766	-2.405977	0.004862861051618556	0.01431359466051022
28370	Ptprn2	-2.8226774	-23.205744	0.004845170813660679	0.014264126299804546
28371	2410124H12Rik	-2.823248	-3.3350375	0.0048221189769743576	0.014200148154477276
28372	Poldip2	-2.82478	-0.29545152	0.004777286554924638	0.014077117576746522
28373	Man1c1	-2.8249996	-0.5498966	0.004775536624503051	0.014073246091312434
28374	Zfp629	-2.8290477	-0.8086633	0.004716133685705311	0.013907078426999434
28375	Rwdd3	-2.8355532	-2.2084715	0.004636795518550659	0.013686950264140164
28376	Rnf6	-2.837177	-0.5115246	0.004596646443352512	0.013574576685566641
28377	Kctd21	-2.8375022	-0.97568893	0.00459708725349008	0.013574636274556856
28378	Fcmr	-2.8382213	-22.764624	0.004616958404935557	0.013632066024161052
28379	Ccdc80	-2.8386495	-1.3503152	0.004583508433249709	0.01353701694498349
28380	Tmc7	-2.8401015	-0.9144041	0.004559481950228228	0.013467289172411257
28381	Braf	-2.8411996	-0.45417693	0.004540991890315457	0.01341758746422454
28382	Gm17167	-2.8424263	-2.3215518	0.004537955853201404	0.013409844455133754
28383	4833439L19Rik	-2.8468316	-0.28488132	0.004459658625196747	0.013188133707720096
28384	Gm3294	-2.8482234	-3.4971216	0.004469396094401188	0.013214507627898775
28385	Hspbp1	-2.8497145	-0.36005846	0.004419927247078402	0.013080228529822484
28386	Prrxl1	-2.8499203	-2.8409817	0.004435132254935477	0.013122819119031605
28387	Slc29a2	-2.8514562	-1.025555	0.004401777729859947	0.013032588969944258
28388	Slc9a2	-2.8535318	-2.0670326	0.004374383459837374	0.01295376243493042
28389	Prob1	-2.8582141	-1.3191518	0.004312551566947778	0.012773005154968676
28390	Eif4g3	-2.858962	-0.31994325	0.004293563458072614	0.012720268054614835
28391	Sh3yl1	-2.8609264	-1.230279	0.004273009067986902	0.012662860297711048
28392	Ndufa6	-2.8609436	-0.16272806	0.004269661152101408	0.012655263106228568
28393	Ddx24	-2.8626325	-0.252351	0.004243932221473253	0.012580158046420944
28394	Ociad2	-2.8668234	-0.48058772	0.004189442691123115	0.012423200820355158
28395	Sertm1	-2.8674748	-0.8771509	0.0041844523716307635	0.012409543001035472
28396	Dmwd	-2.868334	-0.31287906	0.00416875329401748	0.012367531375669436
28397	Rapgef3os2	-2.8700273	-4.532513	0.004177571661751544	0.012391414767283624
28398	Gm43597	-2.8701682	-1.0540417	0.0041500694452511365	0.012316630599332782
28399	Rnf103	-2.8716123	-0.495293	0.004126803939740548	0.012250962813292885
28400	4732491K20Rik	-2.8731081	-1.0259092	0.004115565529628288	0.012219848263148782
28401	Pgm5	-2.8733082	-2.6297705	0.004128211003396187	0.012254012647314362
28402	Zfp91	-2.8754964	-0.3166264	0.004075421368506078	0.012108451335336784
28403	Cyb5a	-2.8775632	-0.3307842	0.004049406381452352	0.012035590600684315
28404	Mprip	-2.8776512	-0.25536346	0.004047814308958215	0.012031966784443172
28405	Ighm	-2.879835	-0.6078025	0.004019701238188438	0.011950603257376074
28406	Magel2	-2.8809907	-3.6582663	0.004029816823151943	0.011979573371109017
28407	Gm2415	-2.8842778	-1.0790738	0.003966218236555535	0.011797283616498526
28408	Evpl	-2.8855762	-2.0993958	0.003959133001813068	0.011780300593261232
28409	Gm14033	-2.8868444	-23.361904	0.003964623048389469	0.011794461192627668
28410	Ttpa	-2.8869944	-1.802658	0.003940624385893788	0.011731801932753297
28411	Chac2	-2.8870466	-0.9892972	0.003935924375497741	0.011719888489210472
28412	Fbxw5	-2.8873153	-0.35140628	0.00392663452211738	0.011693305278007942
28413	Tdo2	-2.888333	-4.474215	0.0039433502713960055	0.011737668323048504
28414	Pdzph1	-2.888511	-22.983583	0.003943829714252861	0.01173801277675628
28415	Gm11681	-2.8886836	-23.123623	0.003941682589810402	0.011733786600715921
28416	9330171B17Rik	-2.8887663	-22.766432	0.0039406523596630435	0.011731801932753297
28417	Cdh12	-2.891384	-2.7292979	0.0038912500871252044	0.011592211096806481
28418	Uts2b	-2.892797	-2.456739	0.003878194555971386	0.011555451455111122
28419	Tgoln1	-2.8938122	-0.28447506	0.0038467034466601797	0.011466914246316028
28420	Czib	-2.8961613	-0.48170632	0.0038186159905321333	0.011385289656915466
28421	Zfp260	-2.8966365	-0.50809073	0.0038132010351811865	0.011371245962610169
28422	Uts2	-2.8968763	-4.4961476	0.0038383572232094107	0.011443091390985136
28423	Tmem35a	-2.8983798	-0.45422757	0.0037913273872617194	0.011309152180581403
28424	4930481A15Rik	-2.8984334	-2.810064	0.003813698821786145	0.011371679606087265
28425	Gm48226	-2.9013548	-1.0132201	0.0037606231149643105	0.011223788880618535
28426	Fech	-2.903946	-0.40971965	0.00372448974855451	0.011122118364518475
28427	Ptms	-2.9039707	-0.20851733	0.0037239192653571083	0.011121695671829593
28428	Cd55	-2.9064622	-2.1942806	0.003709365172892835	0.011082080435067357
28429	Mfsd4b1	-2.9066353	-23.04379	0.0037240035767783395	0.011121695671829593
28430	Swsap1	-2.9071674	-0.9231689	0.0036884269987488474	0.011024628702752877
28431	Gm3468	-2.907332	-22.890852	0.003715780573052356	0.011100219444001263
28432	Rgs14	-2.9079864	-1.395528	0.003684747709567912	0.011015488131836613
28433	Gm44646	-2.9083135	-2.6237664	0.0036931500346977127	0.011037723459878178
28434	Lrch1	-2.9086225	-0.90802985	0.003673772722300513	0.01098489699750599
28435	Ap5s1	-2.9092927	-0.6757442	0.0036635305767847887	0.010958333374177284
28436	Adamts18	-2.9104493	-23.02348	0.003679188450250543	0.011000071305029231
28437	Agtr2	-2.9134665	-3.157514	0.003627732710721109	0.010856286168433942
28438	Barx2	-2.9137168	-23.169525	0.0036411859192623506	0.01089351552669274
28439	Ppp1r1c	-2.9137228	-22.94015	0.0036411159386213685	0.01089351552669274
28440	Snx19	-2.9155316	-0.47525984	0.003589820831505242	0.010747814999010778
28441	Myh11	-2.9190147	-2.080387	0.0035663285648502726	0.010682435070062
28442	Echdc1	-2.9202797	-0.49064508	0.0035362014658027064	0.010596127549153662
28443	Mycl	-2.9222608	-1.1578472	0.003515510851027611	0.010537063823197091
28444	Gm16536	-2.922459	-0.65829253	0.0035138765776701443	0.010533502208728613
28445	4930581F22Rik	-2.9225516	-1.2028514	0.003516635159278441	0.010538476168653898
28446	Gprin3	-2.9246774	-23.115717	0.003516307595968409	0.010538473136802794
28447	Inpp5f	-2.9254932	-0.30689496	0.0034770254673923123	0.01042558449165518
28448	Pcdhb17	-2.9279	-1.1929525	0.0034563205129606194	0.010366391783853636
28449	Gpr68	-2.9292982	-1.4244314	0.003442002364157438	0.010325367196141369
28450	Nps	-2.9305613	-23.497156	0.0034508921280866716	0.010351072660806121
28451	Spin2c	-2.9353902	-1.511937	0.0033770975073666057	0.010140090319848818
28452	Stxbp5l	-2.9363391	-4.0269613	0.0033829531309292928	0.01015578264570699
28453	Npr2	-2.9367793	-0.77728695	0.0033562566894460677	0.010083142420573775
28454	C030029H02Rik	-2.938159	-23.522842	0.0033680631671657887	0.010115787299281
28455	Gm19461	-2.938193	-22.856758	0.0033676954488663755	0.010115624304338763
28456	Tnnt1	-2.938592	-1.439599	0.003340483511498859	0.010037624197680744
28457	Pla2g4e	-2.9398303	-1.8861744	0.003335274367805915	0.010023838181954972
28458	Tacr1	-2.9414449	-1.3500421	0.0033105492351340384	0.00995230972671129
28459	Acsm5	-2.9425156	-23.031637	0.0033213878291912897	0.00998396311695802
28460	Htr1d	-2.9467642	-22.859758	0.0032764405007088106	0.00985436046960622
28461	Nphp4	-2.9480848	-1.53616	0.0032405930453832422	0.00975199727346214
28462	Gm9899	-2.9482489	-23.379091	0.0032608658314802917	0.009809345834594703
28463	Zfp831	-2.949474	-3.6021194	0.0032395542332265873	0.009749780305389203
28464	4632404H12Rik	-2.95037	-1.3577182	0.003216500274403894	0.00968129983730297
28465	Car15	-2.950819	-1.4746796	0.0032159924403608814	0.00968067419413547
28466	Thsd7a	-2.9523056	-0.66339475	0.0031912641240727413	0.009608926647889112
28467	Lzts3	-2.9554198	-2.5870717	0.0031726192442976604	0.00955635320626975
28468	Tk2	-2.9592447	-0.52999866	0.003119994063281797	0.009404861611267528
28469	Kctd12b	-2.95989	-1.5869963	0.0031235064713324738	0.009413690777254539
28470	Sypl2	-2.9599724	-23.159855	0.0031402280083743907	0.009462319167717864
28471	Cthrc1	-2.961832	-0.87903357	0.003097078304130863	0.009341019722515066
28472	Fezf2	-2.9628758	-2.487229	0.0030946461607047207	0.009335429136124765
28473	Gm44763	-2.9639828	-23.375893	0.0030999050097332706	0.009348671570331007
28474	Nprl2	-2.9649134	-0.6006056	0.003064175406265989	0.0092478321061457
28475	Npb	-2.9659438	-1.6289946	0.0030646711567031146	0.009248463397150077
28476	Nat8f5	-2.9667804	-3.08058	0.003062810172691091	0.00924457630874363
28477	Pou6f1	-2.967163	-0.4953569	0.0030408720079407887	0.00918093567595333
28478	Ctxn1	-2.9682524	-0.4600466	0.0030313363409623767	0.009153858556707946
28479	Il11ra1	-2.9683065	-0.46072316	0.003029820966382214	0.009150138707382259
28480	Cog7	-2.9691575	-0.47767478	0.003021569466530755	0.009126927164346736
28481	Gipr	-2.9719439	-2.3972728	0.003009370556315204	0.009091781182681545
28482	Apoo	-2.9734373	-0.38943315	0.002979360860915047	0.00900533236896604
28483	Sorbs1	-2.9794974	-1.2272462	0.0029258899458243603	0.008850344018337591
28484	Fbxo25	-2.9837153	-0.47373122	0.0028820957571851114	0.008725233984603932
28485	A530053G22Rik	-2.9871423	-4.462215	0.0028737256351019282	0.00870071054470489
28486	Ranbp3l	-2.9899015	-2.2600837	0.0028404730354712393	0.008604876166406443
28487	Meig1	-2.9920213	-3.3923156	0.0028250885433701595	0.008561485348074166
28488	Ndufaf5	-2.993632	-0.48215115	0.002790331139480444	0.008460124627331162
28489	Tdrd3	-2.993705	-0.785446	0.002791714571951	0.008463523970502835
28490	Pxylp1	-2.9947844	-1.2247065	0.0027861215884248344	0.00844815521015186
28491	Lrrc28	-2.9965737	-0.77047807	0.002765867653897861	0.008388316974588082
28492	Dpf3	-2.9966087	-2.5600734	0.002778204952973494	0.008424941763048355
28493	Ift81	-2.9969547	-0.77574813	0.0027620296288947493	0.00837746430297851
28494	Dnajc4	-3.0003328	-0.6213757	0.002730761526486201	0.008286519603456763
28495	Gm20712	-3.001083	-1.3894496	0.002730187244183292	0.00828555602259575
28496	Aldh3b2	-3.0028284	-23.298235	0.002733089540493467	0.008292804216886534
28497	Nrg2	-3.0047572	-2.455192	0.002699095669386776	0.008193511000136397
28498	A330008L17Rik	-3.0060241	-23.26688	0.002704753873376612	0.008209142951341111
28499	Gm33489	-3.0064185	-23.547403	0.002701276481515751	0.008199359914548185
28500	Stxbp5	-3.0070283	-0.50337166	0.0026709759357962486	0.008110438031616159
28501	A930012L18Rik	-3.0098958	-23.002787	0.0026707866654770867	0.008110438031616159
28502	Gm47033	-3.0106971	-2.4094987	0.002647653077045844	0.008044916684156245
28503	Fkbp2	-3.0110025	-0.2325872	0.002635966257493701	0.008011669152555728
28504	Cdh23	-3.01352	-23.676119	0.002639342723496622	0.00802117604036943
28505	Prkg2	-3.0135615	-1.4730501	0.0026193410817543653	0.007963389108843795
28506	Adamtsl1	-3.0141802	-2.1117847	0.002621059507270807	0.007967862887965664
28507	Uty	-3.0141897	-1.4761704	0.002614918869017583	0.007950693587802472
28508	Nkx6-1	-3.016939	-4.0218987	0.0026056821537940858	0.007924102381006666
28509	Gm2449	-3.0174842	-23.17919	0.002605340368444568	0.0079238096664257
28510	Scgn	-3.0186446	-3.5676296	0.002590776644613282	0.007880258612154556
28511	Wwox	-3.0194967	-0.77442056	0.002563614971423588	0.00780131846843772
28512	Gm15083	-3.0201223	-23.52758	0.002582933745868894	0.007857884412394508
28513	Rnf123	-3.0215607	-0.51354855	0.0025472152671651795	0.007754337430615477
28514	Vwa5b1	-3.0215638	-2.948749	0.0025602671383667757	0.007791865436568519
28515	Gm19531	-3.021588	-1.6167389	0.0025525556811398288	0.0077691292032202736
28516	Lrrc3	-3.0230722	-1.9760807	0.002543131367408455	0.007744096573788041
28517	Carlr	-3.023881	-3.637376	0.0025440051237153025	0.007746026356499693
28518	Grik5	-3.0258403	-0.32568035	0.0025100847833827503	0.007649962803789604
28519	Slc6a16	-3.0262814	-4.4778423	0.0025290689201714735	0.0077041827630520855
28520	Slc22a6	-3.027618	-2.3775916	0.0025113081350898033	0.007652968473618332
28521	Popdc3	-3.0279243	-3.8273644	0.002512117032985433	0.007654710687235001
28522	Adamtsl4	-3.0299518	-0.8297805	0.0024804982094430907	0.007561220196009013
28523	Itih5	-3.0339637	-0.49098068	0.002444779838018709	0.007454453413883199
28524	Dis3l2	-3.036547	-0.75134337	0.002426115552885156	0.00739964097180888
28525	Spata33	-3.037162	-1.5659481	0.00242563803952959	0.007398883819631279
28526	Mrpl48	-3.038853	-0.31161883	0.002405143423890144	0.007338450276617447
28527	Gm13530	-3.04032	-23.307955	0.0024171471521018716	0.007373681150641044
28528	Mc4r	-3.041183	-22.87658	0.002410284945556624	0.007353442594347075
28529	Dlgap2	-3.0470169	-4.551213	0.002362417351883881	0.007214907994700161
28530	Gm765	-3.0473077	-4.6995487	0.002360523937576995	0.0072104901574524165
28531	Fat4	-3.0479038	-2.9892092	0.002350820789713398	0.007182210406667687
28532	Celrr	-3.0500112	-4.22192	0.002338012482833951	0.007144431289273484
28533	Thtpa	-3.0516512	-0.72271657	0.002307785784979599	0.007055405726872074
28534	Neurl1b	-3.051744	-1.2630676	0.0023093206764373446	0.00705942946575599
28535	Gm45447	-3.0521307	-2.8581522	0.0023169467107746625	0.007080729569140143
28536	Vip	-3.0521815	-2.544671	0.002316395135646774	0.007079714349615749
28537	Gpc4	-3.0541954	-1.5670079	0.00229215923667186	0.007010288370533952
28538	Rgs9	-3.0546334	-1.6482457	0.0022877622113762646	0.006998167022325575
28539	Slc12a6	-3.0550303	-0.44680625	0.0022801370353573965	0.006975719477306426
28540	Zfp398	-3.0559707	-0.92271507	0.0022735413387115263	0.006957303819732446
28541	Ccdc160	-3.0624948	-3.0405955	0.002239850262604055	0.006858757726042135
28542	Alkbh6	-3.062896	-0.48017251	0.002221592237985415	0.006804785943836874
28543	Gm43263	-3.0674915	-3.0773003	0.0022014303953934965	0.006746231290488929
28544	Dcaf5	-3.0695162	-0.5821136	0.0021731813648856644	0.006664725744330529
28545	Clcn1	-3.0698125	-4.443738	0.0021903354238314394	0.00671459497291136
28546	St6gal2	-3.0720541	-2.475316	0.0021628053756413915	0.0066354268545202955
28547	S100a13	-3.0727434	-0.29551163	0.0021490191405566057	0.006594384872496223
28548	Tnfaip8l3	-3.0740309	-2.0130193	0.002146704188204723	0.006588534242676445
28549	Ap2a2	-3.0752091	-0.26858303	0.0021318348214970015	0.006545388008691012
28550	9330118I20Rik	-3.0764358	-4.274162	0.002142033809232324	0.006574825479507853
28551	Etnk1	-3.0773373	-0.25951862	0.0021163652024973776	0.006499746651598342
28552	Rnf180	-3.0788736	-1.3097756	0.0021108205154968195	0.006483951996584176
28553	9330159F19Rik	-3.0797482	-0.5103698	0.0020998835296083982	0.006452812918255782
28554	4921504A21Rik	-3.081752	-23.34991	0.0021071819421818448	0.006473391303007377
28555	Acaa2	-3.0839481	-0.5143345	0.002071243916963643	0.006369050375250184
28556	Scnm1	-3.0850422	-0.48010805	0.002063661760770532	0.0063469448531007925
28557	Ophn1	-3.0860019	-0.8723196	0.002058619721280044	0.006333248393245909
28558	Tsnax	-3.0860574	-0.3681831	0.002055795302446572	0.006326365036358746
28559	Ramp3	-3.0871649	-1.2113426	0.0020520514017064208	0.006316051772615127
28560	Pkd1	-3.0911055	-0.41458872	0.0020221906421649207	0.006225924098830979
28561	Gucy2e	-3.0918818	-23.608114	0.0020371695858466586	0.006270844799164762
28562	Map11	-3.0930247	-0.45121893	0.00200820182832155	0.006185215633097258
28563	Gm35040	-3.0931416	-2.8401692	0.002020993779322696	0.0062228328638776875
28564	Nme3	-3.0932944	-2.1174803	0.0020169127344334538	0.00621145221544388
28565	Plekhn1	-3.0946133	-0.5640342	0.0019987026803864206	0.0061577215180363305
28566	Por	-3.0959716	-0.38645974	0.001988292009349901	0.006127402571212758
28567	A830082N09Rik	-3.0986857	-1.1553906	0.0019721118425100543	0.00608044266566203
28568	A2m	-3.0990171	-0.5834282	0.0019668377669581796	0.006065340507909639
28569	Slc45a3	-3.099547	-2.9185631	0.0019784973755225155	0.006098382741438645
28570	Fzd8	-3.0997717	-2.357586	0.001975660968916557	0.006090221682001636
28571	Kank2	-3.1003575	-0.8803952	0.001962777523713594	0.006053397959220671
28572	Zfp318	-3.1015117	-0.6926367	0.001952697830644195	0.006023462472811074
28573	Atg4c	-3.1033354	-0.79513776	0.0019419639026365043	0.005991497042627654
28574	Gorasp1	-3.1050568	-0.6752898	0.0019303106769866785	0.005958961753177166
28575	Nrarp	-3.1053526	-1.1105951	0.0019305741035962366	0.005959204923123649
28576	Emx2	-3.1063774	-3.7558987	0.0019352284782265786	0.005972429324789915
28577	Thpo	-3.1076288	-2.281583	0.0019210351563567379	0.005932030099123973
28578	Cpt1c	-3.1094081	-0.42060357	0.0019012155379337426	0.005872514150095496
28579	Clic5	-3.1145146	-3.3584366	0.0018832835499827246	0.005818239204005599
28580	Ccer2	-3.114898	-2.0610178	0.001873768505799937	0.005789951859361889
28581	Osbpl7	-3.1162753	-0.8313073	0.0018602037262701277	0.005750238951550724
28582	Phactr2	-3.1174593	-0.73684156	0.001851367182704229	0.0057240200919937605
28583	Hcrtr2	-3.1180124	-3.3629742	0.0018571176028473683	0.005741249092737836
28584	Gm49179	-3.1180184	-2.978819	0.001861552552512079	0.005753857290936674
28585	Gatb	-3.1206858	-0.90530586	0.0018334663487499447	0.005669761020204888
28586	Tm2d1	-3.120817	-0.45055902	0.0018287147955265495	0.005657235801498544
28587	Serinc2	-3.121652	-1.6051395	0.0018310077404346395	0.005663786235915526
28588	Eya1	-3.1217914	-2.0047402	0.0018314196261145774	0.0056645173638077105
28589	Il17re	-3.1245875	-5.0196953	0.0018245586134309085	0.005644919525706287
28590	Tmsb15b1	-3.124785	-1.033297	0.00180605751902164	0.005590359510249987
28591	Cnnm3	-3.1278467	-0.5826273	0.001786216533823236	0.005531018328607825
28592	Rasl10a	-3.128662	-1.3299141	0.0017863722124156966	0.005531018328607825
28593	Gask1a	-3.1296453	-3.443652	0.0017901962920480604	0.005542326816670664
28594	Gm28578	-3.1312385	-2.6992068	0.0017760703393351748	0.0055017606057808375
28595	Tnrc6c	-3.131663	-0.5479364	0.0017637161663748445	0.005465064629980699
28596	Zpbp	-3.1319737	-23.254784	0.0017805342295522622	0.005514529813446315
28597	Tmem9b	-3.1335626	-0.2994887	0.001751633262213728	0.005429188305624417
28598	Gm44644	-3.1362953	-23.38372	0.0017547265918680245	0.005438253776314692
28599	Rnf43	-3.1375773	-4.0490384	0.0017436715970592155	0.005405030235356354
28600	Optc	-3.1387107	-23.142595	0.0017404516796253803	0.005395567397201755
28601	Rnf214	-3.1415584	-0.6370432	0.0017060227206175357	0.005292393082742393
28602	Plekhg5	-3.147262	-0.7453502	0.0016729035051506597	0.005192146751127341
28603	Mul1	-3.1472886	-0.44856447	0.0016721451826594927	0.005190292328054933
28604	Pax5	-3.1511793	-3.3741932	0.0016651297796001691	0.005169511134897226
28605	Hist1h4i	-3.1514983	-1.5420092	0.001652890472436796	0.005133488723556952
28606	Morn1	-3.1528866	-2.2324069	0.0016494748959000349	0.00512337380562906
28607	Sp9	-3.1546206	-3.972838	0.0016453212583487406	0.005111948363283966
28608	Stub1	-3.1549518	-0.25836676	0.0016287269286901032	0.005062339925135993
28609	Spag9	-3.1553113	-0.27841532	0.0016265587457993688	0.005056574881460094
28610	0610040J01Rik	-3.155335	-1.9432713	0.0016334366538939245	0.005076489569960009
28611	Ptpa	-3.1563509	-0.29676712	0.0016212741950971036	0.005040632063985909
28612	Tbc1d24	-3.158465	-0.67301506	0.001610690051626172	0.005010138732152272
28613	Sycp1	-3.1603315	-4.6410475	0.0016159146018774194	0.005024452840522987
28614	Phpt1	-3.1603844	-0.3613954	0.0015989607158944314	0.004976052094825948
28615	Gpr88	-3.160824	-2.9615972	0.0016088825589015182	0.005004998837562155
28616	Glp2r	-3.1611698	-22.874777	0.0016127523315874668	0.005015586705694393
28617	2810459M11Rik	-3.1614342	-1.7296473	0.0015988647840171962	0.004976052094825948
28618	Gm3696	-3.1622043	-2.9180892	0.0015965837844084943	0.004970572244880468
28619	Apoa1	-3.1635673	-2.3977487	0.0015923255701535694	0.004957793613120693
28620	Qrfpr	-3.1660895	-22.945728	0.0015859587154493306	0.004938923059440394
28621	Pstk	-3.1685374	-0.5695894	0.0015552631202534733	0.004845670150301225
28622	A230051N06Rik	-3.1701882	-23.170097	0.0015639496022979208	0.004871323382430123
28623	Ptar1	-3.1717894	-0.64077675	0.001538464126346705	0.0047974987231095625
28624	Pex16	-3.1735382	-0.5950496	0.0015294192209618228	0.004771137467267273
28625	Gstt3	-3.1737218	-1.6022658	0.001534550432414004	0.0047857568182126725
28626	Lncppara	-3.1740642	-1.4718543	0.0015314084455335714	0.004776419576134089
28627	Ppp1r12b	-3.174377	-0.7602331	0.0015248961943120126	0.004757947402382024
28628	Adck2	-3.1755805	-0.9914976	0.0015210289451682167	0.004746339790994846
28629	Tmed8	-3.17912	-0.6685818	0.0015006639464285826	0.004685509566480575
28630	Krt77	-3.1794279	-23.34527	0.0015153644152652902	0.004729578376154879
28631	Kcnq4	-3.182618	-1.8181567	0.0014865288500488878	0.0046439698904461105
28632	Hoxb5	-3.1850898	-23.293692	0.0014862848649318465	0.004643758849944869
28633	Ndufb9	-3.1886413	-0.17541811	0.001451960392698858	0.004538712300772719
28634	Ccdc157	-3.1901479	-0.88752705	0.0014452086913103461	0.004518920151726333
28635	Bend7	-3.1916635	-3.0040712	0.0014492733379715492	0.004531190579637458
28636	Gm3558	-3.1941745	-3.8476162	0.0014365268559037956	0.004492758675643658
28637	9330121J05Rik	-3.1943562	-3.5939796	0.0014365634845676406	0.004492758675643658
28638	Rbm24	-3.1951396	-23.049143	0.0014359321000184501	0.004491654621672524
28639	Eml6	-3.196836	-1.1277349	0.0014130714188386783	0.004423146540132088
28640	Tbc1d17	-3.1995354	-0.44813064	0.0013981294917298243	0.004378074418504258
28641	P2rx6	-3.1997232	-2.3960905	0.0014038004656397656	0.004394919268625702
28642	Zfp523	-3.2004902	-0.53425163	0.0013936532042768451	0.004365328177076807
28643	Vps39	-3.201368	-0.46108165	0.0013888815849376023	0.004351226726444646
28644	Ap3s2	-3.2072716	-0.43984094	0.0013609850772857562	0.004267143730123961
28645	Ubxn11	-3.209825	-1.7662722	0.0013564405048662102	0.004253721501607456
28646	C1qtnf12	-3.2100022	-1.1661446	0.0013513276619802003	0.004238511644224416
28647	Eri3	-3.2124867	-0.2921818	0.001336299378151274	0.004193412439877277
28648	1810010H24Rik	-3.2138195	-1.4820129	0.0013351115587530097	0.004190092407281643
28649	Lrrc38	-3.2153065	-4.145033	0.0013369447386004604	0.004195029713574531
28650	Fam227b	-3.2156026	-3.1489992	0.0013342756323827195	0.00418787621165679
28651	Rbm4b	-3.2172337	-0.870235	0.001315610107790563	0.004133713309182849
28652	Chil5	-3.2179487	-23.546247	0.0013274403678303016	0.004167233030215905
28653	Fzd10os	-3.2197676	-2.220112	0.0013116032115740685	0.004121524717031971
28654	Ccser2	-3.220352	-0.49134457	0.0013010062603908297	0.004090216661990537
28655	Igfn1	-3.2204475	-23.248533	0.0013160263799172202	0.004134618704506282
28656	Ccdc181	-3.221843	-0.8865161	0.0012955844521413446	0.004074758935728045
28657	Gm3488	-3.2239506	-23.5218	0.0013001780803188485	0.004088409530161734
28658	Slc18a2	-3.2247577	-3.4770315	0.0012927298989101584	0.0040661773194569815
28659	Selenoo	-3.2260892	-0.6579075	0.001275951472769052	0.004015750529471704
28660	Lgr4	-3.2262013	-0.84964705	0.0012771203841741182	0.004018253781619103
28661	Rspo3	-3.2273276	-2.2009015	0.0012761275554706982	0.0040159130638859454
28662	Hist1h4h	-3.229112	-1.1061889	0.001264285647597839	0.003980976331278902
28663	Fam71e1	-3.2300172	-1.2352513	0.0012598555095744948	0.003968188269079455
28664	Fam183b	-3.2345755	-2.383799	0.0012434806745182303	0.00391814180121581
28665	Mapk13	-3.2396598	-3.248706	0.0012264659408175317	0.0038667945332222925
28666	Cdkn1c	-3.2420511	-1.5805743	0.0012116024240467873	0.0038221733557026313
28667	Aspdh	-3.2422414	-2.968924	0.0012132567034241087	0.003826643894927955
28668	Vwc2l	-3.2441976	-23.434137	0.0012119828110831634	0.0038229996363283994
28669	Naprt	-3.2442937	-1.0370728	0.0011986173949099246	0.00378268927914464
28670	Tecpr2	-3.24528	-0.76539063	0.001194033285676441	0.003769696947304843
28671	Fbln1	-3.2456324	-0.97537744	0.0011918685608361527	0.0037632308184428454
28672	Inca1	-3.2462342	-3.7345078	0.0012009587652525382	0.0037897077610472194
28673	Bcl9l	-3.247007	-1.2128959	0.0011885133180841148	0.003753004090138019
28674	Dnajb9	-3.2477582	-0.47243938	0.0011823612612331695	0.0037350394109746327
28675	Pax8	-3.247819	-4.526111	0.001195341547682904	0.003773089048006913
28676	Trim44	-3.2500994	-0.32583284	0.0011725245225705238	0.0037061421540054793
28677	Clec3b	-3.250345	-3.2447636	0.001182843818186088	0.003736198071890127
28678	Gm15663	-3.251357	-2.4323146	0.001175345442784554	0.0037146947536522497
28679	Kctd16	-3.2519524	-23.082247	0.0011796940715117904	0.003727343555495252
28680	Hexim1	-3.251955	-0.5026423	0.001165053870845656	0.003683972028211935
28681	Evx1	-3.2525094	-23.361088	0.0011774061491102337	0.0037208432475602684
28682	Slc9a5	-3.2543294	-0.7459176	0.0011565578772307016	0.0036581824771135156
28683	Clcn4	-3.2550287	-0.31627142	0.0011522451763744468	0.003645613365878054
28684	Ascl1	-3.258052	-4.141264	0.0011523761010733746	0.0036456701827114932
28685	Ankrd33b	-3.258324	-1.6077454	0.001142492543617849	0.003615820277300699
28686	Rnf141	-3.261265	-0.45505336	0.0011280921057258944	0.003571646074363393
28687	Homer1	-3.26273	-0.5742732	0.0011233204673713952	0.0035579348437540155
28688	Defb42	-3.2656393	-23.56329	0.0011246407080893381	0.0035614174204159667
28689	A830036E02Rik	-3.267222	-3.961423	0.0011153066248481217	0.003533592715207008
28690	Coq10a	-3.2683034	-0.47263294	0.0011001267769538304	0.0034872106223213842
28691	Pdcd4	-3.2693646	-0.4404122	0.001095932393401475	0.0034750511716422562
28692	Zfp536	-3.2704787	-0.63915765	0.001091939061507942	0.0034643194448470615
28693	Mettl27	-3.2705257	-1.5530084	0.0010959677375116164	0.0034750511716422562
28694	Nos1	-3.271525	-0.6131594	0.0010887907394931103	0.0034556898844336796
28695	Pgf	-3.2715895	-1.0136065	0.0010895134755336473	0.003457643709550778
28696	Hoxb2	-3.2718437	-23.154879	0.0011004767875845943	0.0034879774984217277
28697	Slc35d3	-3.27219	-3.1851134	0.0010941180358354672	0.0034698680476102787
28698	Gm7694	-3.2732422	-2.7112749	0.0010899372627926837	0.0034583084598215994
28699	B830017H08Rik	-3.276731	-3.4396272	0.0010754957462941717	0.003414836552971813
28700	Bckdhb	-3.2771232	-0.581666	0.0010669877733832363	0.003388822893674225
28701	4932441J04Rik	-3.2774482	-3.947948	0.0010759280334890278	0.00341587304444249
28702	Gli2	-3.2795587	-3.5813944	0.0010683725298094137	0.00339288705786355
28703	Aurkaip1	-3.2823486	-0.30958065	0.0010468660336088035	0.0033278625528588754
28704	Chrna3	-3.2824316	-4.110581	0.0010578707881178716	0.0033611899255823518
28705	1700037C18Rik	-3.2826443	-1.4533937	0.0010487678377526502	0.0033335797951298657
28706	Frzb	-3.2831821	-1.2242922	0.0010461066501223108	0.003326103823915982
28707	Gm15631	-3.2833042	-3.2738638	0.0010528602047837718	0.003345928560195164
28708	Ugp2	-3.284866	-0.41295782	0.0010376958307238902	0.0033006623151115104
28709	Fam199x	-3.2854452	-0.8264257	0.0010364319946036171	0.0032969673070328176
28710	Nr2e1	-3.2868783	-3.4333928	0.001040463531682597	0.0033084874464933264
28711	Txnrd3	-3.288265	-1.6296662	0.0010294706337668576	0.003275468430732922
28712	Stac	-3.2884681	-23.257713	0.00103807875103537	0.0033015548884806796
28713	Oxtr	-3.2896478	-4.188349	0.0010315842617836472	0.00328186980444419
28714	Nkx2-9	-3.2932527	-2.5613852	0.0010155304050262725	0.0032330272497788164
28715	Taf9b	-3.294687	-0.9340284	0.0010041027354247447	0.0031979081691135267
28716	Pex10	-3.297117	-1.1882105	0.0009962580661424525	0.0031738638016336846
28717	Fbxo11	-3.2972054	-0.42159572	0.0009936452844311876	0.0031667905015962164
28718	Baiap2	-3.298263	-0.44051287	0.000990631937891803	0.0031587465566292132
28719	Zscan18	-3.2984912	-1.0495371	0.0009912753594084178	0.0031604859117593813
28720	Gm20208	-3.2985213	-23.4909	0.0010019523740720908	0.0031913745574471486
28721	A730098A19Rik	-3.300916	-23.42115	0.0009935213311556648	0.003166708187561048
28722	Sox2ot	-3.3013468	-0.578573	0.0009798260988315539	0.0031261441286694913
28723	Gm29367	-3.302452	-23.556974	0.0009881473113646192	0.003151446786476825
28724	Gm15912	-3.3025482	-2.0115788	0.0009812503391361282	0.0031303787015224526
28725	Cdc42ep3	-3.302638	-1.6888433	0.00097834621008193	0.0031217311540205706
28726	Olfm4	-3.3036263	-23.563107	0.000984057445098959	0.0031390236105795794
28727	Cpt1a	-3.3063703	-0.69979155	0.0009621653041127659	0.0030737476434693307
28728	Dusp5	-3.309245	-0.8369777	0.0009535502788674108	0.0030477344359323643
28729	Zfp518a	-3.3093703	-1.7564212	0.0009549741386442322	0.003051680899329306
28730	Efnb2	-3.3103988	-1.3513803	0.0009496713362256692	0.00303623869255744
28731	Ago3	-3.311277	-0.70130086	0.0009460677769852214	0.0030253170133637598
28732	Bcar1	-3.3145502	-0.43052584	0.0009344922703292518	0.002989782348375693
28733	Gm3510	-3.3152323	-23.550554	0.0009444707018614584	0.0030205092151890777
28734	Omg	-3.3173757	-0.32097805	0.0009245580513467705	0.0029582924284218695
28735	Oprk1	-3.317692	-23.568333	0.0009362729022331045	0.0029951823057956725
28736	Dlg5	-3.321668	-0.78333914	0.0009117141445667529	0.0029186428800176815
28737	Anks1b	-3.3221219	-0.36723772	0.0009094715114459492	0.0029120413351903635
28738	Cdk17	-3.3231277	-0.5219902	0.000906298742993229	0.002902746430515828
28739	C1ql1	-3.326931	-0.6180386	0.0008945093727066094	0.002867548075492967
28740	Rnf144b	-3.3312159	-1.0885245	0.0008824186800022927	0.002830475662561772
28741	Pcdhb9	-3.3339872	-1.4295533	0.0008756164418787641	0.002809773671304711
28742	Rtl4	-3.335232	-23.52736	0.0008797010523756519	0.002822319550876532
28743	Mid2	-3.3357232	-0.9753425	0.000867894993052403	0.0027866587618930604
28744	Trp53bp1	-3.3390448	-0.4829263	0.0008561824023775499	0.0027515154839203634
28745	Atp11a	-3.3420947	-0.5170968	0.0008466374275281482	0.0027219249911524606
28746	Gm27199	-3.3425786	-23.594795	0.0008569623539422764	0.002753473624693861
28747	Arxes1	-3.3451314	-0.5782555	0.0008380767522548253	0.00269574533527038
28748	Oxld1	-3.3461044	-1.0919921	0.0008367355907089751	0.0026916996594258417
28749	Gm7276	-3.3470492	-4.518389	0.0008421548744393028	0.0027085929946088477
28750	8030462N17Rik	-3.3471746	-0.6776782	0.0008317772772197899	0.0026762827807016013
28751	Adamts10	-3.3486402	-0.7524118	0.0008287467027862348	0.002667329569394372
28752	Gp5	-3.3510072	-4.981213	0.0008309102589443514	0.002673759684579929
28753	Fbxo21	-3.3519526	-0.4313478	0.0008171277809884891	0.002631246033532281
28754	Arhgap33	-3.3547182	-0.72645646	0.0008097088757688735	0.002608137023536589
28755	Copg2	-3.3567088	-0.44872358	0.000803777637008267	0.0025898074981560294
28756	Aloxe3	-3.3586473	-3.1623068	0.0008046304599254973	0.002592037752317394
28757	Zfr2	-3.3605533	-0.81490237	0.0007930578780352814	0.002557055034464442
28758	Pdhx	-3.361636	-0.6065101	0.0007897045073245312	0.0025470061823283305
28759	Ehbp1	-3.3630395	-0.9597647	0.0007866240628621315	0.0025375781444109064
28760	Shroom2	-3.3643146	-0.46053624	0.0007818165834375856	0.002522573963277121
28761	Mbd5	-3.365338	-0.8464715	0.0007802625717590066	0.002517811590421624
28762	D130020L05Rik	-3.3685892	-1.3172249	0.0007718171205714172	0.0024910573172398013
28763	Lhx1	-3.3706503	-4.857209	0.0007742762528165606	0.0024987443230896043
28764	Wbp4	-3.3710341	-0.4745487	0.0007632156482333402	0.0024640351540402517
28765	Rab11b	-3.3717937	-0.29603603	0.000760601540511967	0.002456086943706444
28766	Krt2	-3.3723285	-3.8109622	0.0007671880092983087	0.0024763644164907997
28767	Mettl26	-3.3731973	-0.49188343	0.0007569557881479559	0.002444803562360972
28768	Ppp1r3d	-3.373473	-1.6411312	0.0007593802597014003	0.002452388646160671
28769	Homez	-3.3743777	-1.0241123	0.0007552676267378931	0.0024400837771634087
28770	Cyb561d1	-3.3743944	-1.020965	0.0007562111369365791	0.002442642959785535
28771	Gpd1l	-3.37502	-0.55106163	0.0007528639295366641	0.0024330487416390173
28772	Vps28	-3.3754442	-0.30102146	0.0007507938889811627	0.002427088088270067
28773	Vps18	-3.3755033	-0.6204101	0.0007512150313657191	0.0024282062792702814
28774	Kcng2	-3.3789504	-1.8135278	0.0007448789203938841	0.0024091734334487297
28775	4933407L21Rik	-3.3812835	-2.2129536	0.0007404113494534255	0.0023952039965478094
28776	Gm9962	-3.3813772	-23.668674	0.0007456663181544718	0.0024114784466861524
28777	Vapb	-3.3815372	-0.3540221	0.0007344455935348042	0.0023768580219168875
28778	Tacr3	-3.3832552	-3.3802357	0.0007376402208775831	0.0023864787176101614
28779	Tcaim	-3.3854754	-0.8599987	0.0007254176264360677	0.002348818866293246
28780	Trib2	-3.3862386	-0.6063384	0.0007223120628055333	0.0023389980825667435
28781	Dynlt3	-3.3879251	-0.33788303	0.0007177198485244168	0.002324360757810334
28782	Mrnip	-3.3894062	-1.0984092	0.0007154131275925878	0.002318053459203614
28783	Map2k6	-3.3897731	-2.2544994	0.0007166962328589466	0.0023215116758831603
28784	1700087I21Rik	-3.3928144	-23.129202	0.0007155184803429787	0.0023181620718430484
28785	Htr3a	-3.3940887	-2.3901603	0.0007066668087756185	0.0022908640133407093
28786	Gcnt4	-3.3952036	-23.490253	0.0007093659774399781	0.0022989213520730038
28787	Efcab10	-3.3957613	-2.0920932	0.0007013629187128934	0.002274126807264392
28788	Ecm2	-3.3969023	-1.6657428	0.0006973790631617605	0.0022618911684780234
28789	Hmgcs2	-3.4015763	-2.2729564	0.0006885656803384506	0.0022353275964070492
28790	1700007K13Rik	-3.4033093	-2.4459813	0.0006838969282480319	0.002221735621946898
28791	Gm30082	-3.4034662	-23.49422	0.0006884644126138037	0.002235223694554595
28792	Gm16867	-3.4038146	-3.2486331	0.0006841237410769253	0.002222248754105137
28793	Zfhx4	-3.40473	-0.95543295	0.0006762284135312623	0.002197265743201862
28794	Gm13944	-3.40492	-23.568272	0.0006848469237302932	0.0022243739857713387
28795	Gm49937	-3.4056892	-23.606096	0.0006829401088422014	0.0022188506183988244
28796	Tmem202	-3.410109	-2.1097362	0.0006665103425179755	0.002166779668957399
28797	Deptor	-3.4147303	-1.2260243	0.0006522098891510751	0.0021217860426092235
28798	Ripor1	-3.416615	-0.5839613	0.0006470546001954002	0.0021056515133110773
28799	Gm45169	-3.4189074	-4.6902514	0.0006500862512129488	0.0021153038414140233
28800	Tmem201	-3.4194899	-0.5707224	0.0006404986315353625	0.002085368425838299
28801	Ift74	-3.4218028	-0.826939	0.000635297620441545	0.0020696875435987825
28802	Sh3rf3	-3.4249678	-4.8381457	0.0006360537945358914	0.0020717327469986163
28803	Samd4	-3.4255219	-0.54305065	0.00062637076969707	0.0020416359438101043
28804	Vdac1	-3.4263797	-0.23033361	0.0006241126766945673	0.0020346867665710752
28805	St8sia6	-3.429591	-2.508918	0.0006208234995985798	0.0020243726360559123
28806	Acly	-3.436017	-0.3271384	0.0006025554393334805	0.001966592752646651
28807	Slc6a13	-3.4373155	-1.4458612	0.0006014704721667222	0.0019632502354368824
28808	A330076C08Rik	-3.440791	-3.943933	0.0005997578112252202	0.0019580560529954784
28809	Prr16	-3.4428988	-2.8562558	0.0005924887807434136	0.0019347159700649035
28810	Zfp946	-3.4433641	-1.1418183	0.0005875649859469306	0.0019192203670525651
28811	Bbip1	-3.4455576	-0.4579871	0.000581567191688667	0.0019000138094934864
28812	Sertad4	-3.4473498	-1.4913889	0.000580445342345018	0.0018967326942242225
28813	Zim1	-3.4483256	-2.7579508	0.0005810143319778795	0.0018983997693216691
28814	Svep1	-3.4514737	-2.3176064	0.0005737875452044802	0.001875926619272514
28815	Klhl22	-3.4541562	-0.48586753	0.0005636514954458568	0.001844160703095137
28816	Syngap1	-3.4546828	-1.2442385	0.0005636713304205017	0.001844160703095137
28817	Clasp2	-3.455821	-0.4012731	0.0005598564740573789	0.0018322369060723791
28818	Mpv17l	-3.4565895	-0.8404452	0.0005589352769230695	0.0018295931896603408
28819	Sidt1	-3.4565942	-1.2173448	0.0005602765442941852	0.0018334257389436164
28820	Tpgs2	-3.459055	-0.5267161	0.0005535134804872633	0.0018133171294574114
28821	Ppfia2	-3.4591548	-0.68265927	0.0005534646511333764	0.0018133171294574114
28822	Gli1	-3.460356	-23.796143	0.000559397370749305	0.0018309200759453923
28823	Bend5	-3.461286	-2.766779	0.0005539368483639513	0.0018145198914333576
28824	Skor1	-3.4615176	-3.5007	0.0005548191165903326	0.001817041052425737
28825	Gm47204	-3.4631624	-3.3963883	0.0005517960801135939	0.0018082415817857334
28826	Dnah7a	-3.4705184	-23.661152	0.000538865002086863	0.0017673019661938257
28827	Slc9a9	-3.4729874	-1.2666173	0.0005273738928053738	0.0017310221998184526
28828	Ogn	-3.4741464	-2.0173845	0.0005260989186832487	0.00172736436094677
28829	Susd5	-3.474305	-3.2475781	0.000529324737101588	0.0017370721899270332
28830	Snapin	-3.4744875	-0.530983	0.0005228106007821622	0.0017174413384000342
28831	Pomgnt2	-3.4798653	-0.63289165	0.0005129329032877681	0.0016860226782341465
28832	1110032F04Rik	-3.4810717	-2.6795154	0.0005146654302715527	0.001691372990399547
28833	Fam161b	-3.482856	-1.8741659	0.0005098970110133628	0.0016767267515206076
28834	Atp5mpl	-3.484473	-0.17319651	0.0005042265857937307	0.0016587564094531374
28835	Evx2	-3.4856548	-5.05826	0.0005091421149444359	0.0016744149937314619
28836	Atmin	-3.4881537	-0.5572035	0.0004968905254355268	0.0016351229771444193
28837	C2cd2	-3.4917805	-1.1963253	0.0004915195506050933	0.0016181086337985892
28838	Plppr1	-3.4918149	-2.0700583	0.0004930725757267913	0.0016228901747939839
28839	Dcxr	-3.4921424	-0.77245075	0.0004901379394670298	0.001613889560501988
28840	Gripap1	-3.492817	-0.5825541	0.0004884353807440616	0.0016086117570540213
28841	Adora2b	-3.4946709	-1.6522424	0.0004876199372068909	0.0016062540179178097
28842	Mtln	-3.4983835	-0.44150364	0.0004783130654507072	0.0015768841810425195
28843	Hacd3	-3.4997969	-0.35720482	0.00047555434518754136	0.001568430232794311
28844	Galntl6	-3.5010877	-4.0097046	0.0004802881886297002	0.001583233955409365
28845	Fam120b	-3.5022144	-0.5772594	0.0004718000437778997	0.0015566844916471095
28846	Hnrnpul2	-3.5033984	-0.3569791	0.00046940220311883014	0.001548931278021563
28847	Il22	-3.5039668	-23.527153	0.0004761436560673206	0.0015700529343623756
28848	Pik3c2b	-3.5055442	-1.2762934	0.00046724778716794715	0.0015421375115037832
28849	Ywhaq	-3.5063272	-0.19773133	0.00046473865009538445	0.001534640920482784
28850	Sox5	-3.507283	-1.6648439	0.00046527066308319485	0.0015360833594906254
28851	G3bp2	-3.5078206	-0.29400265	0.0004617543146184114	0.0015252543747559233
28852	Cstf2t	-3.5083032	-0.6473094	0.0004610465208636668	0.0015233841836093226
28853	4430402I18Rik	-3.5106108	-3.2144585	0.0004615089339108971	0.0015247559700217515
28854	D630023F18Rik	-3.5133345	-2.5654747	0.0004554159792959679	0.001505242163441159
28855	Ppp1r26	-3.5143123	-1.380091	0.00045287631103428557	0.0014970013632795722
28856	Cd59b	-3.5144029	-3.5463681	0.0004562051630345119	0.001507696161950821
28857	A930017K11Rik	-3.5158224	-2.1142583	0.00045279223801445513	0.001496876777832667
28858	Efcab14	-3.5193555	-0.45358184	0.000442596710074172	0.0014643716452238753
28859	Klhl12	-3.5209289	-0.69166696	0.00043989634387734284	0.0014557357269903207
28860	Ralgapa1	-3.520951	-0.53101116	0.00043950809983195495	0.0014546000818148755
28861	Ntan1	-3.5226185	-0.48505446	0.00043698240774941733	0.0014466861164227733
28862	Pogk	-3.5263996	-0.48970312	0.00043090299078839	0.0014278777409100446
28863	Sulf1	-3.5269647	-1.1375637	0.0004308118475584959	0.0014277223192039206
28864	Ndfip2	-3.5282564	-0.45958313	0.00042750365090894266	0.0014174866764752284
28865	Tmem53	-3.5286248	-2.1985002	0.00043102377358729605	0.0014281313368797964
28866	Thsd4	-3.5289714	-2.4394684	0.000430482054922872	0.0014270690165866385
28867	Ankmy2	-3.5313869	-0.7352014	0.0004230155939477277	0.0014028937671237353
28868	Galnt15	-3.5345716	-1.4632652	0.00041975385044624644	0.0013927921305368358
28869	Ackr3	-3.5348432	-1.2738959	0.00041896688664565663	0.0013903238422445893
28870	Adamts15	-3.5363593	-3.1443143	0.0004198588842289865	0.0013929311413144155
28871	9030407P20Rik	-3.5379434	-2.37716	0.0004163485856436374	0.0013817772064882218
28872	Ccdc151	-3.5393252	-3.7861838	0.0004149733553717194	0.0013773547387181044
28873	Ppm1b	-3.540779	-0.38135102	0.00040812622169113493	0.0013550462372856284
28874	Aak1	-3.5430098	-0.31258544	0.0004046012994097766	0.0013443110403121908
28875	Tox3	-3.5433917	-2.2078373	0.0004069297022281937	0.0013517689501089314
28876	Npr3	-3.5458596	-23.658737	0.00040719646773382007	0.0013523767013178803
28877	Atp6ap1	-3.5476677	-0.27564844	0.00039755295746227105	0.0013222538434734012
28878	4930412C18Rik	-3.548352	-3.1162858	0.00040175687279969566	0.0013354102172202882
28879	Prune2	-3.5486772	-0.40597397	0.0003960516423295337	0.001317396268940292
28880	Col4a3bp	-3.548987	-0.47355205	0.0003956439054984968	0.0013161756641838459
28881	Slc19a2	-3.5563893	-1.0887811	0.0003853809211708479	0.0012832246273241437
28882	Ryr1	-3.558894	-1.7543732	0.0003836539547788666	0.001277606070438921
28883	Gp1bb	-3.5614836	-3.6949592	0.00038145079986477107	0.001270662697485125
28884	Oplah	-3.562039	-0.6617954	0.0003769589255836204	0.001256348078739502
28885	Emb	-3.562583	-0.73635954	0.00037592430407714576	0.0012530292440794926
28886	Krt25	-3.5688765	-23.685175	0.0003734083395165536	0.0012451574636162656
28887	A230001M10Rik	-3.5726616	-24.047346	0.000368109786692642	0.0012278696678185987
28888	Chic1	-3.5728984	-0.6851779	0.0003616044628562697	0.0012062951442317073
28889	Arvcf	-3.5767176	-1.0078524	0.000357117432474861	0.0011920659682280424
28890	Lmcd1	-3.577489	-1.9799097	0.00035745194486235476	0.001192935797786754
28891	Kcnv1	-3.580576	-2.4842372	0.00035400965060421744	0.0011821812338885871
28892	Tcta	-3.5834074	-0.65362334	0.00034746083474548715	0.0011610329321708804
28893	Prkag2	-3.5896952	-0.58657753	0.0003391150694556166	0.0011339676221605699
28894	AW495222	-3.5908372	-4.1516314	0.00034238074035289557	0.001144650497531197
28895	Tob1	-3.5911903	-0.7300916	0.00033763901588796763	0.0011293829105240973
28896	Kat2b	-3.5915184	-0.6189876	0.0003370715580227992	0.0011276016710388488
28897	Asic1	-3.597356	-0.70079976	0.00032924770107620324	0.0011029148649710642
28898	Apol8	-3.5976467	-2.7518325	0.00033270834522251336	0.0011136981347392336
28899	Npas2	-3.5980215	-1.9949929	0.0003305836473122136	0.0011070452906568184
28900	N4bp2l1	-3.598108	-1.0799339	0.00032902792101085	0.0011022930620639625
28901	Rxrg	-3.6003456	-2.7296705	0.00032861856906337626	0.0011011502918506157
28902	Insyn2a	-3.6003597	-3.2403345	0.0003289844517081353	0.001102261858962307
28903	Spata2l	-3.6036305	-1.3922534	0.0003227555380596247	0.0010821783609620997
28904	Bckdha	-3.60409	-0.46209064	0.00032095536411772983	0.0010769257133299414
28905	Glp1r	-3.606127	-3.639284	0.0003229347728152836	0.0010826668385928559
28906	Itgad	-3.6082928	-23.664085	0.00032156856553616856	0.0010787589134078203
28907	Shh	-3.610706	-2.9593222	0.0003162299269337301	0.0010615115666741562
28908	Gm11613	-3.6108282	-23.631409	0.0003184763898550745	0.0010689412432036364
28909	Trim23	-3.6130075	-0.7570725	0.00031044186146906894	0.0010428416522670753
28910	Fntb	-3.6137426	-0.685008	0.0003097441840345803	0.0010406063197130934
28911	Kcnk4	-3.6146746	-2.9472291	0.0003119427213339663	0.0010476652620345262
28912	Fam76a	-3.6151876	-0.7044603	0.0003077324567409071	0.0010340630824596578
28913	Hcrtr1	-3.6175125	-2.7350209	0.000307630004839459	0.0010338264621658879
28914	Mtmr6	-3.621004	-0.43074232	0.0003005957629595914	0.001011029334260754
28915	Mdp1	-3.621884	-0.5897259	0.00029970348943944336	0.0010084486509425207
28916	Vit	-3.6222804	-4.350119	0.00030396544052541726	0.0010219369409976316
28917	Siae	-3.6223462	-1.0953226	0.0002998402536578094	0.0010088036557594688
28918	Ighg1	-3.622951	-1.3675894	0.00029871765366068737	0.0010052363002020545
28919	Orai2	-3.623323	-0.77163845	0.00029811255823276704	0.0010034093115652751
28920	Fam229b	-3.6251142	-0.97511846	0.0002970076017880326	0.000999794442985646
28921	Fzd9	-3.6257846	-1.3981196	0.0002967872828151001	0.0009992612614511123
28922	Cspg5	-3.6298075	-0.3571028	0.000290630393134943	0.000978939990319474
28923	Zmynd11	-3.6314027	-0.44134355	0.00028893098942398877	0.0009733174207401844
28924	Arhgap23	-3.633455	-0.46890712	0.00028678082980669725	0.0009662759385593791
28925	Lin28b	-3.63887	-23.690123	0.00028608537318982447	0.0009640333260501216
28926	Kcns1	-3.6392906	-2.31913	0.00028254208417456195	0.0009524911877657436
28927	Atoh7	-3.6401598	-23.956015	0.0002846723384803003	0.0009593719410438858
28928	Cited4	-3.6425028	-3.296394	0.0002807671804900953	0.0009467055113129616
28929	Zfp521	-3.6425388	-0.79126984	0.00027732673795228944	0.0009356914257392876
28930	Tgfb2	-3.6426303	-1.2490733	0.00027716961505793304	0.0009352590774936862
28931	Drd5	-3.64514	-23.788702	0.0002792785551626965	0.0009420798089485253
28932	Nudt7	-3.6464922	-1.4770564	0.00027428470038726963	0.000926008562705091
28933	Actr3b	-3.6495962	-0.53781426	0.00026929844116049606	0.0009100313395949244
28934	Gpr26	-3.6531742	-2.832766	0.0002680983240874913	0.0009062605127214328
28935	Nudt3	-3.6563041	-0.28071222	0.0002624142085714537	0.0008874181430386624
28936	Lmx1b	-3.6601248	-23.596134	0.0002636214798880242	0.000891407418162858
28937	Pou3f1	-3.6608334	-1.2695462	0.00025876991075564793	0.0008754610084816301
28938	Arhgef15	-3.667904	-1.0554303	0.0002517263388121072	0.0008524124121071246
28939	Grin3b	-3.6699321	-4.9532285	0.00025348494193152665	0.0008580308418307351
28940	Tesk2	-3.6700103	-1.5904847	0.0002502946271541595	0.0008477708931145477
28941	Pls1	-3.6708302	-0.9039624	0.0002486677685042778	0.0008426088014668263
28942	Mccc2	-3.6712391	-0.93320876	0.00024843125091663965	0.0008418957607457517
28943	Vipr2	-3.6713285	-2.0447776	0.00025005320819021027	0.0008471254602891525
28944	Ggnbp1	-3.6742766	-1.6855074	0.0002466178915311985	0.0008359261207325742
28945	BC035947	-3.6748347	-3.5668848	0.0002478079333751153	0.0008398716263265828
28946	Zfyve27	-3.6754565	-0.62619734	0.00024379502155396482	0.000826705152420884
28947	Elovl4	-3.6764047	-0.55270284	0.0002426882898533003	0.0008233848286528288
28948	1500026H17Rik	-3.678339	-1.6002854	0.00024210546546177253	0.0008215801873167532
28949	Rassf8	-3.6786397	-0.72306806	0.00024098451763705157	0.0008179482912476786
28950	Gm5914	-3.67864	-0.9689437	0.00024142919593403783	0.0008193714387615174
28951	4930447C04Rik	-3.6796713	-4.0782323	0.00024330027275124683	0.000825114165849962
28952	Gm29521	-3.6809173	-23.958252	0.0002432571849655403	0.000825114165849962
28953	Dgkg	-3.6846387	-3.197065	0.00023836806145740083	0.0008094932210200189
28954	Cdk10	-3.6913567	-0.58860147	0.00022906259397236902	0.0007788755697688644
28955	Sf3b2	-3.6951113	-0.3286814	0.00022568384287832187	0.0007679532873649518
28956	Cgn	-3.6963897	-3.3147924	0.00022814764584552457	0.0007760915807659713
28957	Mgat5	-3.6976922	-0.5955389	0.00022357930114635932	0.0007608722141300546
28958	Foxo3	-3.6980991	-0.5466198	0.0002232301282461591	0.000759764047538499
28959	Ttc33	-3.698116	-0.53596395	0.00022293579449376093	0.0007589223586395204
28960	Il16	-3.6989617	-1.0028151	0.0002231977132384921	0.0007597338468128485
28961	Fam210b	-3.7002008	-0.92568666	0.00022188266665456102	0.0007557358752797882
28962	Usp53	-3.7008579	-0.87775266	0.00022097869956494586	0.0007529748276169288
28963	Gm45847	-3.7017887	-1.9474801	0.00022167368110421904	0.0007551037615152371
28964	Tdgf1	-3.7030919	-3.34991	0.00022207781101149212	0.0007563207172818566
28965	Mdga1	-3.7057946	-1.6427667	0.0002177076071046753	0.0007420637828984032
28966	Stx12	-3.706197	-0.40650767	0.00021601598808445533	0.0007364534087747246
28967	Tmem132a	-3.708537	-0.41299868	0.0002143030660264733	0.0007306908131860905
28968	Kcnmb2	-3.7085376	-3.5897937	0.0002177034426813856	0.0007420637828984032
28969	Zhx2	-3.713559	-1.852431	0.00021120632581906208	0.0007205127427941619
28970	Cdkl4	-3.7142315	-2.860764	0.00021154287144713947	0.0007215845626616726
28971	Ypel4	-3.7164006	-0.5732938	0.0002077790520563306	0.0007094958806435194
28972	Cox5a	-3.7164655	-0.21003816	0.00020781577562723928	0.0007095462030302862
28973	Cga	-3.7168145	-2.7826693	0.00020985885127294417	0.0007162945370999953
28974	Chrm2	-3.7189896	-2.923602	0.0002081706162839964	0.0007106825482616241
28975	Arhgap42	-3.7198515	-1.7465526	0.0002058430003654483	0.0007030336869291721
28976	Otud7b	-3.7203274	-0.48758975	0.00020463504075492135	0.0006991300058482767
28977	Myo5a	-3.7209306	-0.3369122	0.00020389931606047112	0.0006966901776499232
28978	Dcdc2a	-3.724991	-1.9037588	0.00020255132832932405	0.000692230908381229
28979	Auh	-3.7263813	-0.41923112	0.00019961562773572543	0.0006825593916388357
28980	Asap2	-3.7267272	-0.84930146	0.00019988235010995323	0.0006833990044229697
28981	Slc9a3	-3.7297394	-23.833065	0.00020109897627735513	0.0006874130031164924
28982	6330403L08Rik	-3.72985	-1.4768485	0.00019795234162424	0.0006772307822429211
28983	Acsl1	-3.7301452	-0.7002463	0.0001970236941561359	0.0006741966554773426
28984	1700047M11Rik	-3.7313037	-0.96636933	0.0001964887317868482	0.000672508680902022
28985	Katnal1	-3.7315686	-0.61952025	0.0001957374169341547	0.0006702215298991024
28986	Zfp454	-3.7328005	-23.744125	0.00019869908940609333	0.0006795694164172789
28987	Gal	-3.7333865	-5.256273	0.00019805124781369484	0.0006774973361716726
28988	Tmem44	-3.7375588	-1.3208753	0.00019185994196939312	0.0006571539001524363
28989	Cyfip2	-3.73891	-0.2917102	0.00018992048101097053	0.0006507180978008324
28990	Fgf22	-3.7413177	-4.0735903	0.00019162891519180434	0.0006564322631429689
28991	Kctd12	-3.7418342	-0.56656075	0.00018788886256611767	0.0006440991473054758
28992	Arrb1	-3.7420633	-0.3548874	0.00018764248398777514	0.0006433228772180472
28993	Kctd6	-3.7424994	-0.9205393	0.00018763913290181252	0.0006433228772180472
28994	Cyp2j12	-3.742858	-1.9381857	0.00018892633960254787	0.0006475869178601619
28995	Mamld1	-3.746015	-0.98390895	0.00018510559644199735	0.0006350975769058196
28996	A330048O09Rik	-3.7477174	-4.232693	0.00018660549751275938	0.0006399715850937057
28997	Agap3	-3.7562983	-0.30825588	0.000177226934607993	0.0006087778215720223
28998	Gpc1	-3.75664	-0.5153433	0.00017713216064188728	0.0006085170415408757
28999	Calcb	-3.7573953	-2.582835	0.0001789545034846293	0.0006144504454150396
29000	Dact1	-3.758752	-2.2585793	0.00017736624103427398	0.0006091914996443264
29001	Tmcc1	-3.7604737	-0.6312265	0.0001745959284425052	0.0005999957195928577
29002	Ctnnb1	-3.7619338	-0.28724647	0.00017337233501980376	0.0005959812522112384
29003	Slc7a2	-3.7680368	-0.8707112	0.00016958102485841643	0.0005833211292081449
29004	Hs3st2	-3.7723505	-3.0121706	0.00016854190660584874	0.0005800559251342595
29005	Tspan11	-3.775061	-2.8518903	0.00016669810790226938	0.0005740163613126374
29006	Mfsd9	-3.7758682	-2.9613054	0.00016611224156861298	0.0005721210522841279
29007	Slc35f3	-3.7759125	-1.0710901	0.00016457632602568067	0.0005671192431943727
29008	Grik2	-3.7775085	-1.0044465	0.00016344228668624747	0.0005633460937668032
29009	Fam163a	-3.7821057	-2.9176598	0.00016206616533178737	0.0005588416804773417
29010	Sfrp2	-3.783147	-3.1619213	0.00016172307328224202	0.0005577182112592984
29011	Sntg1	-3.7833369	-23.802156	0.00016277330976811983	0.0005611601594740694
29012	Xpr1	-3.7843397	-0.47782868	0.00015864793035593022	0.0005476399623966819
29013	Smpx	-3.78725	-4.633189	0.00015985980899287517	0.0005514693485641975
29014	Slc6a2	-3.787297	-4.475125	0.00015972865394885426	0.0005510758093048348
29015	Shisa2	-3.7883797	-4.2397633	0.0001588492308643951	0.0005482175573153415
29016	Krt12	-3.7897265	-23.42821	0.000158693798560174	0.0005477397077148594
29017	Ndufa13	-3.7920053	-0.19115819	0.00015399223431179074	0.0005320810905471211
29018	Rab36	-3.7970552	-1.3831393	0.00015146446630836104	0.0005238518118854815
29019	Osbpl9	-3.8019402	-0.6333556	0.00014801613272807557	0.0005122548670670729
29020	Insc	-3.8044496	-1.1153777	0.00014699728266415296	0.0005088925451767372
29021	Gng7	-3.8050146	-0.7987842	0.00014622029293750855	0.0005063656286811112
29022	Fmn1	-3.8051722	-1.9321178	0.00014739869666268961	0.000510227473849439
29023	Adamts16	-3.810002	-24.164783	0.00014637770327408526	0.0005068019783350799
29024	Gpr34	-3.813057	-1.5983641	0.00014231853576661635	0.0004930124287527097
29025	Wscd1	-3.8147054	-0.35164794	0.00014054523486535932	0.0004871309010390802
29026	A730081D07Rik	-3.8148696	-23.620832	0.0001435580831252675	0.0004972530276503845
29027	Crh	-3.823554	-23.714687	0.00013865439521241286	0.00048083544404631294
29028	Capn10	-3.8246613	-0.75577164	0.00013508680069643746	0.0004689674303007132
29029	Lamb2	-3.8247285	-0.73243004	0.0001351068740171548	0.000468986666481835
29030	1110046J04Rik	-3.828256	-2.8781393	0.00013477014341426108	0.00046791845812426395
29031	Siah3	-3.8286712	-5.1332817	0.00013565911394592238	0.0004707517123938502
29032	Gpr83	-3.8304923	-2.7296178	0.00013351072197690793	0.00046369543904851193
29033	Nrk	-3.8316026	-24.261251	0.000134251109541982	0.0004661665383192214
29034	Apc	-3.8362916	-0.47207454	0.00012872418452638344	0.0004474565793877043
29035	P2rx5	-3.8364341	-2.1030326	0.00012979246512244874	0.0004510242741931373
29036	Riiad1	-3.8376124	-1.9709793	0.00012937055159147653	0.00044960655190180173
29037	Hdhd3	-3.8425055	-1.4893931	0.00012641015005909536	0.0004395548284352037
29038	Atp5f1	-3.842934	-0.23335594	0.00012553331660981954	0.0004367411808572765
29039	Dbndd1	-3.8455431	-0.90793973	0.00012423793478593052	0.00043242090502713004
29040	Igf2r	-3.845696	-1.4643915	0.00012461929086888713	0.0004337014725461798
29041	Smim1	-3.8491926	-0.6406371	0.00012228797099574933	0.0004257716474241906
29042	Unc13b	-3.8492742	-1.5936362	0.00012282390071487228	0.0004275914696731778
29043	Elmod3	-3.8498945	-0.9357282	0.00012212815646195965	0.0004252610989793226
29044	Slc44a5	-3.8526022	-2.3984144	0.00012173438195273207	0.0004240271963711354
29045	Slc27a4	-3.854872	-0.52621305	0.00011943213777761446	0.00041618766335807945
29046	Tomm40l	-3.8563983	-0.54958117	0.00011876632126917865	0.00041400158997612155
29047	Sema4d	-3.8592799	-0.5299343	0.00011734947095681386	0.00040919525950494835
29048	Rnf128	-3.8609958	-1.1418449	0.00011678609539167788	0.00040745090491678144
29049	1700124L16Rik	-3.8619678	-2.638225	0.00011782461780326509	0.00041076332135108254
29050	Hivep3	-3.862064	-1.1212434	0.00011622406333833904	0.0004056216039856037
29051	Cox20	-3.862782	-0.524611	0.00011571308913727416	0.00040388198276423444
29052	Pdk4	-3.8647068	-3.9930308	0.00011703725592002909	0.0004082041998934308
29053	Tmem132d	-3.8658037	-23.973175	0.0001169699494071995	0.0004080482334092684
29054	Entpd3	-3.8695662	-1.8689883	0.00011331076274678832	0.0003959251770641352
29055	Klhl32	-3.8725038	-1.5703827	0.00011193763371113718	0.00039116960640236264
29056	Map2k1	-3.8733444	-0.41863832	0.00011081750575171231	0.0003873811249587587
29057	Ddb2	-3.8770561	-1.4993186	0.00010988818691521891	0.0003842574025493493
29058	Smyd1	-3.8814914	-4.8399835	0.00010952763774397156	0.00038312117117639824
29059	Mvb12b	-3.8830936	-0.5485951	0.00010657131060966807	0.0003729822509484012
29060	Foxo6	-3.8831165	-4.872846	0.00010881935958078884	0.00038068491841639215
29061	Dipk1c	-3.8932252	-4.4939356	0.00010427871122588294	0.0003651169109994243
29062	Ctnnbip1	-3.8953063	-0.5736804	0.00010136237385541354	0.00035513695896883136
29063	Chrm3	-3.8960912	-2.4606514	0.00010186378121503703	0.0003567387897310554
29064	Gm5089	-3.8978322	-2.812367	0.00010180158423687521	0.0003565983638871635
29065	Scaper	-3.8982449	-0.92886084	0.00010035305368202799	0.0003517152202895751
29066	Ccdc39	-3.8987343	-3.3525577	0.00010183114914147435	0.00035666321305553075
29067	Gstm6	-3.8994644	-1.8675319	0.00010058787802426869	0.00035249994566176557
29068	Gas2	-3.9008749	-1.5895844	9.982325625467081e-05	0.0003500104439212013
29069	Fmo1	-3.9058096	-2.617656	9.854922512006325e-05	0.0003456559714242671
29070	Aass	-3.9113414	-2.9313781	9.627597947264849e-05	0.0003379765484108901
29071	Msi1	-3.913515	-0.85119647	9.427281232684352e-05	0.0003311245319342506
29072	Ramac	-3.9149618	-0.53104156	9.351508558122471e-05	0.0003285703692844076
29073	Tdrp	-3.9152467	-0.9875495	9.349792806189982e-05	0.00032854585522796507
29074	Vdac3	-3.9181378	-0.32795584	9.219322760800204e-05	0.00032410237923370823
29075	Serpinb1b	-3.9193437	-3.113591	9.31999476426469e-05	0.0003275344343159644
29076	Htr7	-3.9203234	-1.5974878	9.194563103993128e-05	0.000323302397572528
29077	Tmem9	-3.9209304	-0.47905943	9.113478676638022e-05	0.000320625949910021
29078	Abhd14b	-3.9213736	-0.9467792	9.132388933641246e-05	0.0003212562193879118
29079	Dpyd	-3.9218884	-3.1502817	9.245595240580817e-05	0.0003249905779370702
29080	Cep126	-3.9268672	-2.7399216	9.024618814306962e-05	0.000317638235767602
29081	Rdh14	-3.9306774	-0.8333341	8.768718225412407e-05	0.000308900856424527
29082	Odf3b	-3.9310703	-24.098213	8.965798153591498e-05	0.0003156023538532993
29083	5031434O11Rik	-3.93293	-2.692811	8.822395251303557e-05	0.00031065612607754324
29084	1700066M21Rik	-3.9344246	-0.95443356	8.644029867586519e-05	0.0003046081370241888
29085	Ppp1r3g	-3.9345365	-4.0649395	8.807496468586428e-05	0.0003101653492298355
29086	Rb1cc1	-3.9346051	-0.5746431	8.614797612733018e-05	0.0003036111702065305
29087	BC005624	-3.935705	-0.5525794	8.584864423341035e-05	0.0003025892798930339
29088	D830030K20Rik	-3.9418495	-3.6885698	8.524150743755442e-05	0.0003005477906724305
29089	Camk4	-3.942924	-2.9173715	8.453795714696967e-05	0.0002981975027923276
29090	5330438D12Rik	-3.943231	-1.3417982	8.374882256085981e-05	0.00029547851773084816
29091	Slc22a23	-3.9471347	-0.6071168	8.186293437277071e-05	0.00028904601948337596
29092	Pip5kl1	-3.9486907	-3.7548828	8.290657250039848e-05	0.0002925709029778961
29093	9330162012Rik	-3.9491258	-3.8168864	8.28038607800637e-05	0.0002922723608327918
29094	Ndnf	-3.9509537	-1.5208079	8.115564897561387e-05	0.0002866741575898654
29095	Plvap	-3.9519398	-0.9580092	8.04052292644895e-05	0.0002841166712825583
29096	Ltbp2	-3.9533753	-2.368104	8.092289562307055e-05	0.00028591457056576885
29097	Nova2	-3.9539263	-0.8348123	7.97121429686365e-05	0.000281760161871176
29098	9330158H04Rik	-3.9547913	-23.838667	8.13201604806695e-05	0.0002871916253955719
29099	Nfe2l1	-3.9554625	-0.3314895	7.900495873168854e-05	0.00027938286524096563
29100	A330041J22Rik	-3.9571016	-2.6453772	7.970192296849059e-05	0.0002817548973643475
29101	Ptgs2	-3.9596863	-1.4133947	7.816663887246168e-05	0.00027656986840171946
29102	Kat5	-3.9604063	-0.57179165	7.746438118124262e-05	0.0002742655523292443
29103	Golga7	-3.9632556	-0.44208005	7.654407954556301e-05	0.00027106666685991547
29104	Dlg1	-3.9665163	-0.5655574	7.560134333673399e-05	0.00026784570777945756
29105	Gjb2	-3.967493	-1.4467335	7.553788745900853e-05	0.00026765027493161217
29106	Trappc2	-3.9740455	-0.58994347	7.322238892676884e-05	0.0002597310326934144
29107	Thsd7b	-3.9754567	-4.6329827	7.441201394973852e-05	0.0002637768578851012
29108	Gm3667	-3.9768527	-23.928858	7.422896717018244e-05	0.00026318580845046443
29109	Gdpd2	-3.9771707	-1.8627268	7.3006486486979e-05	0.00025901795996467026
29110	Ube2v2	-3.978669	-0.41873765	7.169937005348101e-05	0.00025463652144447444
29111	Akap7	-3.979658	-0.7803313	7.164377391265441e-05	0.0002544670781101897
29112	Gm10605	-3.9799178	-2.6935723	7.254276823339644e-05	0.0002574901249920996
29113	Mybpc3	-3.9806147	-4.4091334	7.274531514419563e-05	0.00025818066758313883
29114	Cacna1h	-3.981748	-1.6096797	7.11874167812799e-05	0.0002529296834047633
29115	Pigp	-3.982022	-0.6449986	7.083653610245306e-05	0.0002517107127393047
29116	Dgki	-3.9824016	-3.0470724	7.201700590045715e-05	0.0002557083083309003
29117	C230057M02Rik	-3.9861178	-4.98602	7.128234242625066e-05	0.0002532390747225849
29118	Rhpn1	-3.9865828	-1.9621941	7.012398948007563e-05	0.000249288542465411
29119	Nkd1	-3.986651	-1.5683576	6.980864016798096e-05	0.0002482768829073266
29120	Gprc5c	-3.9883885	-2.7275915	7.011456774541936e-05	0.00024928250856892957
29121	Zfp968	-3.9886532	-2.968784	7.009784390805409e-05	0.00024925050888064364
29122	Nanos1	-3.9891012	-1.3087949	6.912622812872158e-05	0.0002459311690188626
29123	Cep120	-3.9914887	-0.68952185	6.809142830951319e-05	0.00024249024215455855
29124	Barhl1	-3.992135	-3.5820673	6.929454386801585e-05	0.0002465028130190264
29125	Msra	-3.9929478	-0.80904704	6.773877689868321e-05	0.00024128761678524332
29126	Etfb	-3.9964485	-0.43450308	6.662483564201873e-05	0.00023745076707225052
29127	Insyn2b	-3.9967194	-4.952317	6.819852947033646e-05	0.00024284485744970738
29128	Gabrg3	-3.9988542	-2.5630336	6.688271350865318e-05	0.00023829089537991336
29129	Dnah14	-4.0025215	-2.6264997	6.605185290749239e-05	0.00023546066464493474
29130	Traf3ip1	-4.005018	-1.7174399	6.49044980380322e-05	0.000231575230589649
29131	Esrrb	-4.007464	-5.125797	6.524035852867174e-05	0.00023272210129736867
29132	Vps45	-4.0075083	-0.70325553	6.370792954344203e-05	0.00022750717076750707
29133	Dmrtc1a	-4.0105314	-3.7550952	6.411976984802014e-05	0.00022882596622086763
29134	Gm33594	-4.0122666	-24.075996	6.405647698853057e-05	0.0002286253732994756
29135	Alox8	-4.0245385	-3.3170848	6.033715085928507e-05	0.00021578020085669857
29136	Tusc1	-4.0253015	-2.6627934	5.994491104286842e-05	0.00021442497995737637
29137	C130026L21Rik	-4.0303254	-23.797052	5.939236429370574e-05	0.00021247205193287568
29138	Ism1	-4.032832	-23.718527	5.877097288888065e-05	0.00021034233526338655
29139	Frmd3	-4.041917	-3.6391964	5.613752873104446e-05	0.00020109560741572502
29140	C130021I20Rik	-4.0474496	-24.035835	5.52685895936349e-05	0.0001980488478087703
29141	Olfml1	-4.048613	-2.883617	5.4447555175272476e-05	0.00019523683340182148
29142	Zfp37	-4.0502024	-1.5148168	5.348975134292429e-05	0.00019195165743787976
29143	Armc9	-4.050791	-1.2774162	5.329709944394262e-05	0.00019128158287977267
29144	A730020M07Rik	-4.052082	-3.6633718	5.38926280493118e-05	0.00019333291378472548
29145	Spin1	-4.052493	-0.44599167	5.26016260388392e-05	0.00018882755011406216
29146	C78859	-4.0547066	-2.3698108	5.282350555243538e-05	0.0001896029553095534
29147	Zdhhc17	-4.062584	-0.65321046	5.04605298510129e-05	0.00018140383417086868
29148	Tmem121b	-4.0626388	-3.1175122	5.1206697970067936e-05	0.00018392237694936367
29149	Gm26881	-4.0629826	-1.652657	5.0875590356860324e-05	0.00018277380073434226
29150	AC109619.1	-4.0650115	-2.527764	5.0585325452944844e-05	0.00018175123836756133
29151	2210011C24Rik	-4.0668144	-3.0634775	5.052531437055991e-05	0.00018157605182257347
29152	Slc25a34	-4.068266	-4.392609	5.047820304444974e-05	0.0001814471562319539
29153	Pax2	-4.0687704	-23.911413	5.051321692546177e-05	0.00018155279392120528
29154	Perp	-4.0703306	-2.6654742	4.945538020455615e-05	0.00017784979161593895
29155	Ate1	-4.077546	-0.6849715	4.7306143814876e-05	0.00017031056148970083
29156	Stk25	-4.078717	-0.4181137	4.704581790579986e-05	0.00016943004524673286
29157	Proser2	-4.0791187	-4.614665	4.815671461277731e-05	0.0001732761170680733
29158	Pptc7	-4.0836654	-0.6182841	4.61102603991196e-05	0.00016617200710222085
29159	Cdh8	-4.0844507	-3.5828924	4.695378513568808e-05	0.00016911747253336223
29160	Egfl6	-4.0845094	-24.032803	4.7254778521421265e-05	0.0001701446181460791
29161	4732414G09Rik	-4.087011	-23.991608	4.6755662861215165e-05	0.0001684226757291144
29162	Cidea	-4.088929	-1.9844699	4.5505362861257174e-05	0.0001640287133093367
29163	C330007P06Rik	-4.0913677	-0.77868253	4.4701356751950814e-05	0.00016122062864315566
29164	Pcsk2os1	-4.0952907	-3.5260024	4.4812624541257954e-05	0.00016158581220061192
29165	Kcns2	-4.0976305	-3.099014	4.4152129343120036e-05	0.00015931099263877122
29166	Ttbk1	-4.1014223	-0.6533587	4.2758135311200856e-05	0.00015440198531532662
29167	Rbp4	-4.1085105	-2.617731	4.207070588426366e-05	0.00015197065371579997
29168	Rhpn2	-4.1108665	-1.376233	4.1371477343270475e-05	0.00014951179359709124
29169	Myadml2	-4.1128383	-3.9488218	4.163117594736188e-05	0.0001504166267547316
29170	Ezh1	-4.113092	-0.69301516	4.0655599805452616e-05	0.00014700700469709433
29171	Pim2	-4.114375	-0.89856297	4.049861259263384e-05	0.00014647217590378563
29172	Ebf2	-4.1158104	-5.450563	4.1304505538865615e-05	0.00014928648255686764
29173	Clip1	-4.1166787	-0.7283145	4.0078908536978965e-05	0.00014500297492212838
29174	Nudt12	-4.118743	-3.611781	4.0595019893478405e-05	0.0001468044018380026
29175	Tgfbr3	-4.1199126	-1.757984	3.978119133413103e-05	0.0001439581303806993
29176	Pde8b	-4.1282682	-0.96237606	3.818842529351104e-05	0.0001383649782274827
29177	Evl	-4.13082	-0.460324	3.7635667008533334e-05	0.00013646946580891998
29178	Rasgef1c	-4.1315794	-2.494848	3.820727991516132e-05	0.00013841775229255567
29179	Pbxip1	-4.1327314	-0.5995182	3.734120785215708e-05	0.0001354626191327353
29180	Cdh9	-4.133839	-2.7066088	3.781623194321056e-05	0.00013704993681207584
29181	Atp6ap1l	-4.136035	-4.753172	3.779383933978107e-05	0.00013699683063837074
29182	Inhba	-4.1365976	-2.1532707	3.71350310767907e-05	0.00013473117064385465
29183	Nyap1	-4.139607	-1.5957375	3.653545492834584e-05	0.00013264396461329473
29184	Rhob	-4.1402297	-0.3296589	3.613729716367932e-05	0.00013125749623705787
29185	Casq1	-4.142636	-2.0381005	3.6305188679339546e-05	0.00013183763351633238
29186	Magee2	-4.1431828	-3.2034962	3.633933983722837e-05	0.00013194680189323064
29187	Upf2	-4.144223	-0.6996375	3.559410216103492e-05	0.0001293427389867041
29188	Nog	-4.150287	-3.2177317	3.5355780045893685e-05	0.0001285201321965624
29189	Gm32282	-4.1504817	-5.215912	3.5577411797242697e-05	0.00012929664791898834
29190	Kirrel2	-4.1526713	-4.9294925	3.52106171357984e-05	0.00012800687576957145
29191	Ucp3	-4.1567326	-23.98816	3.4697635991481325e-05	0.00012617037844699555
29192	Jakmip2	-4.1599417	-0.97708684	3.329504450005067e-05	0.00012120673165320195
29193	Fkbp3	-4.161123	-0.32905924	3.3006057616696125e-05	0.00012020894835865223
29194	Cpm	-4.1619425	-1.0365293	3.3115924551630835e-05	0.00012058187037461699
29195	Dcaf8	-4.1639004	-0.41622415	3.259473390015217e-05	0.00011875110097377635
29196	Dlc1	-4.166386	-0.90834886	3.238203496969233e-05	0.00011801615274329882
29197	Lhfp	-4.1667128	-0.61711603	3.223406661174669e-05	0.0001175034223081768
29198	Ddah1	-4.1668653	-0.50816005	3.217672524032131e-05	0.00011730764538586185
29199	Fbxl21	-4.169094	-24.000751	3.289523349777919e-05	0.00011981884598649326
29200	Th	-4.1706266	-5.3634205	3.262654092384235e-05	0.00011885356458903265
29201	Medag	-4.171245	-1.639357	3.188545712292514e-05	0.00011627203076508928
29202	Hunk	-4.172204	-1.3350255	3.1672059556141544e-05	0.00011552838123905441
29203	Cbs	-4.1728244	-0.68503803	3.1428091298225034e-05	0.00011472088704629774
29204	Msl3l2	-4.1732216	-1.3565243	3.152440874313829e-05	0.00011502043176467597
29205	Acaa1a	-4.1740923	-0.5202492	3.1209111259778116e-05	0.00011396022160845886
29206	Abcf3	-4.1742716	-0.5861587	3.1194523099894164e-05	0.00011391984264793306
29207	Heyl	-4.177579	-1.7470077	3.105351923347674e-05	0.00011345626318382898
29208	Fbxl17	-4.183441	-0.8749874	3.0027997591046024e-05	0.00010989606920596929
29209	Dbh	-4.18618	-24.481647	3.0550103789191546e-05	0.00011169286841336689
29210	Prdm16	-4.1870847	-2.491682	2.9863894838584218e-05	0.00010930788411373368
29211	Lhx5	-4.1878786	-24.285715	3.0325834807836257e-05	0.00011091156018075439
29212	Gm14169	-4.187935	-23.882584	3.031843983449406e-05	0.0001109087157491263
29213	Ubxn2a	-4.188308	-1.0114117	2.9433707909253218e-05	0.00010779444185740126
29214	Gpr12	-4.1914144	-3.912758	2.9646519301564824e-05	0.00010854917981621284
29215	Pou3f3	-4.19414	-0.54834044	2.859775925053384e-05	0.00010478052753556177
29216	Rom1	-4.196247	-1.0918026	2.8512564098269632e-05	0.00010448023942084223
29217	Muc3a	-4.1962547	-23.917791	2.92427800973309e-05	0.00010710736571343353
29218	Rgs20	-4.1991973	-2.253264	2.8325627889223078e-05	0.00010380702512389361
29219	Ubald1	-4.1999035	-0.47964227	2.7868761228288224e-05	0.00010220234799537699
29220	Nebl	-4.2001333	-0.6782716	2.7836818299041025e-05	0.0001020968064719459
29221	Hlcs	-4.206262	-1.3289088	2.7335006496131204e-05	0.00010032472758366271
29222	Gm11266	-4.2113643	-5.795425	2.7356741945160397e-05	0.0001003930834721647
29223	Asic4	-4.2146816	-3.2923813	2.675421832576747e-05	9.828254226626839e-05
29224	Mef2d	-4.2178545	-0.5191834	2.5769074664081846e-05	9.476066289417153e-05
29225	Plekhg1	-4.2184935	-1.6130266	2.599850284249997e-05	9.558255681626327e-05
29226	Gm10037	-4.2202163	-4.056485	2.618638221563244e-05	9.625135841262985e-05
29227	Araf	-4.222417	-0.37511125	2.5246269519075096e-05	9.290166589733084e-05
29228	B230311B06Rik	-4.223465	-1.8900305	2.555745295535579e-05	9.40146041006773e-05
29229	Gse1	-4.2235427	-0.86174995	2.5209691283972745e-05	9.279435860886434e-05
29230	Gm9885	-4.226164	-2.631783	2.5211357718223928e-05	9.279435860886434e-05
29231	A230057D06Rik	-4.2269726	-1.9943159	2.51121935299061e-05	9.245045740327739e-05
29232	Tmem170b	-4.228287	-0.72316086	2.4611440718489367e-05	9.065864797021902e-05
29233	Terf2ip	-4.228782	-0.69689655	2.4577579272761654e-05	9.054425094641143e-05
29234	Abi2	-4.22895	-0.56502235	2.453691031352949e-05	9.04047459342646e-05
29235	Umad1	-4.231029	-0.9242705	2.4391709504559407e-05	8.989028767056538e-05
29236	Tjp2	-4.235505	-0.8226802	2.3884318608509476e-05	8.80706958562406e-05
29237	Hist2h2be	-4.2362604	-2.0373049	2.4140042971134795e-05	8.897298615400435e-05
29238	Nipsnap1	-4.2378964	-0.63796717	2.36178790943644e-05	8.711809282584613e-05
29239	Sema7a	-4.239959	-0.6590985	2.3410533225054525e-05	8.638643457759418e-05
29240	Cldn14	-4.2403	-2.2377198	2.3667083552514617e-05	8.728961376077163e-05
29241	Garnl3	-4.240368	-0.7831356	2.341149469557631e-05	8.638643457759418e-05
29242	Gm40578	-4.244834	-3.5867457	2.3464398574652156e-05	8.657174697624035e-05
29243	Uqcc3	-4.2450414	-0.60674554	2.288914643833043e-05	8.449765887185993e-05
29244	Gm13446	-4.248626	-4.02325	2.312219502540168e-05	8.534821890195163e-05
29245	Irx1	-4.252992	-1.9785463	2.2291211538004338e-05	8.234683822738965e-05
29246	Cdkl5	-4.2546463	-0.92738533	2.1991741010162614e-05	8.126846053818481e-05
29247	Slco4a1	-4.255298	-1.8696078	2.2047266234823227e-05	8.14549943823944e-05
29248	2410018L13Rik	-4.256995	-4.8833027	2.2343148213616225e-05	8.252925250656092e-05
29249	Bmper	-4.258316	-3.3018363	2.2019655914723753e-05	8.136230085641916e-05
29250	2310009B15Rik	-4.2675343	-0.68423545	2.07101853612551e-05	7.663789725701464e-05
29251	Tsc1	-4.267541	-0.8665015	2.073503166800765e-05	7.672104356683592e-05
29252	Gpr101	-4.2688537	-24.16963	2.1279480714049924e-05	7.869945010357771e-05
29253	Gm266	-4.269161	-2.048297	2.0835226705958608e-05	7.70829343407883e-05
29254	Hsdl1	-4.270756	-0.67041826	2.0416386018608492e-05	7.558536303688577e-05
29255	Arl6	-4.270902	-0.88450754	2.0488558428184426e-05	7.583515971950542e-05
29256	Adhfe1	-4.2733974	-1.1432289	2.0267563344586658e-05	7.505161265134832e-05
29257	Pafah1b2	-4.274651	-0.3487105	2.0031247327494905e-05	7.421058589747626e-05
29258	Kcnn3	-4.275327	-4.7134066	2.058690397080866e-05	7.619043175985516e-05
29259	Csmd1	-4.2782807	-3.517669	2.02240449032153e-05	7.489905635948636e-05
29260	Dpf1	-4.2795243	-1.3638492	1.974217999026685e-05	7.316486364789753e-05
29261	Thnsl2	-4.2795873	-2.6097543	1.9979886890650455e-05	7.402880708783828e-05
29262	Wdtc1	-4.279751	-0.7137841	1.9620181388620692e-05	7.272943875184551e-05
29263	Hist1h1c	-4.284827	-0.77763945	1.9186528128066635e-05	7.117917412909144e-05
29264	Gpr3	-4.286071	-4.198499	1.9537605712634827e-05	7.243166129329708e-05
29265	Ttc39b	-4.2868576	-0.7791142	1.903661258508471e-05	7.063925047095019e-05
29266	Gdpd5	-4.288144	-1.0844862	1.897623024691747e-05	7.04394872933656e-05
29267	2810032G03Rik	-4.28888	-4.579116	1.9368839703081948e-05	7.182249740294848e-05
29268	Lcmt2	-4.291595	-2.5302308	1.8975487849988177e-05	7.04394872933656e-05
29269	Cadm4	-4.2943926	-0.35638273	1.833234428483346e-05	6.811990958666039e-05
29270	Ubl7	-4.2948766	-0.5853888	1.8323471221459196e-05	6.810262158918935e-05
29271	Rnf34	-4.2967625	-0.61701965	1.8187843306917933e-05	6.761410888156382e-05
29272	Kbtbd7	-4.2984242	-0.98990285	1.8102914773703388e-05	6.73216484877801e-05
29273	Hectd2	-4.2990584	-2.7198684	1.8329097603452823e-05	6.811568837616646e-05
29274	Shf	-4.2991962	-0.67848194	1.805484360776376e-05	6.715061806036097e-05
29275	Gprin2	-4.2997713	-5.1972504	1.85141470757816e-05	6.877961948079012e-05
29276	Sdk2	-4.299994	-2.5269997	1.8220770696303615e-05	6.772871595382518e-05
29277	Amigo2	-4.301711	-1.3636913	1.7872223540039118e-05	6.648673176762448e-05
29278	Klhdc3	-4.30176	-0.43286923	1.7750988210335124e-05	6.606618516018165e-05
29279	Slc7a3	-4.304348	-1.7539059	1.776622280273575e-05	6.610763775970115e-05
29280	Secisbp2l	-4.3115416	-0.56009775	1.7031666316842573e-05	6.344752803614724e-05
29281	Adrb1	-4.316232	-1.8276198	1.683856336882434e-05	6.274989804142022e-05
29282	Fhod3	-4.3162727	-1.1781687	1.6722191863030187e-05	6.23252028373306e-05
29283	Hs3st5	-4.316397	-2.871781	1.6932898851063922e-05	6.30868750544372e-05
29284	Atp5h	-4.316683	-0.21704757	1.664835245061813e-05	6.206973547670382e-05
29285	Pfn4	-4.32264	-1.8601058	1.6428401668405015e-05	6.128509751968172e-05
29286	Lrrc55	-4.3237896	-24.409088	1.6676589151393924e-05	6.216782778026854e-05
29287	Cacng5	-4.326458	-1.3460724	1.6008044007522788e-05	5.9772254565634085e-05
29288	Bmpr2	-4.3281565	-0.51905125	1.5781036905603594e-05	5.895191839537436e-05
29289	C2cd4c	-4.3310394	-2.8343468	1.5885838617842817e-05	5.932968219824365e-05
29290	Zfp704	-4.331901	-0.99570173	1.558773510122732e-05	5.8263538010980785e-05
29291	C2cd4b	-4.338652	-3.316588	1.5450624761558835e-05	5.7784512956892655e-05
29292	Hhipl1	-4.339457	-3.0765467	1.5255845584940198e-05	5.70891290256482e-05
29293	Wnt3	-4.339903	-24.466087	1.5517883147248654e-05	5.802044938636974e-05
29294	Rgma	-4.3432837	-0.7602363	1.4776055043795433e-05	5.535146237647895e-05
29295	Pard6a	-4.344334	-0.74332	1.4695293107080224e-05	5.50617089459762e-05
29296	Gm14004	-4.3448033	-3.5807626	1.5047520212929601e-05	5.632261335092369e-05
29297	Cyth3	-4.346722	-0.8545994	1.4539018440796754e-05	5.4488816992381005e-05
29298	Mas1	-4.347234	-4.4344616	1.4907715478002628e-05	5.58252255634835e-05
29299	Fbxo10	-4.3474493	-1.1474519	1.4566312934120454e-05	5.458477136669012e-05
29300	Fstl4	-4.347678	-24.215755	1.49866560417297e-05	5.6101306551293454e-05
29301	Vamp4	-4.3480825	-0.5515341	1.4418470736554584e-05	5.40558651963394e-05
29302	Tmem250-ps	-4.3559513	-0.6970237	1.3946630539820379e-05	5.23477158386931e-05
29303	Nuak1	-4.357214	-1.0105989	1.3899108974197349e-05	5.2175415239653e-05
29304	Rasl11b	-4.3572435	-1.1675577	1.3950600793533331e-05	5.2356528527608755e-05
29305	Gjd2	-4.3588634	-3.8626444	1.4167358937545373e-05	5.3139122225995384e-05
29306	Vcpip1	-4.359831	-0.70043457	1.369165283674784e-05	5.142057725445435e-05
29307	Gpr61	-4.360277	-3.37462	1.3993803249942283e-05	5.251256028862062e-05
29308	Trpc4	-4.3642426	-3.8365693	1.3789172096300148e-05	5.178079612424929e-05
29309	Gpcpd1	-4.364369	-0.71448797	1.340422679989213e-05	5.041151465867835e-05
29310	Smoc2	-4.3648458	-2.5306158	1.3618759459273379e-05	5.115277063194489e-05
29311	Cyp2u1	-4.365321	-1.3451039	1.3462912708240398e-05	5.060863353760444e-05
29312	Col25a1	-4.3659534	-2.887891	1.3587647122231488e-05	5.105373709729358e-05
29313	Gm19500	-4.367087	-3.6303446	1.3611970956859557e-05	5.113322392268323e-05
29314	Gm17634	-4.369853	-4.049842	1.3475312222431749e-05	5.06450912222941e-05
29315	Acta1	-4.3703375	-3.3525956	1.3371902891859754e-05	5.0295810038006756e-05
29316	Olfr287	-4.3706307	-3.173056	1.3355106311823482e-05	5.0244344939982206e-05
29317	Ash1l	-4.371387	-0.6877212	1.3014649519436656e-05	4.900347325764318e-05
29318	Ccdc91	-4.3722386	-0.89620966	1.2973148368644494e-05	4.885861175783582e-05
29319	Proca1	-4.375151	-3.3231726	1.3102086078343393e-05	4.932693909476178e-05
29320	Gm39244	-4.3753324	-4.5490685	1.314907258725933e-05	4.9498060251491086e-05
29321	Dalrd3	-4.3774953	-0.6730287	1.2630103082293116e-05	4.762223234861122e-05
29322	Fbxo27	-4.378791	-3.4411178	1.2872766631424822e-05	4.8497539660208014e-05
29323	Dctn2	-4.379102	-0.33075383	1.2526417776925468e-05	4.7247844144102224e-05
29324	Gm15860	-4.3793592	-3.9800231	1.2898412460580121e-05	4.858848685979242e-05
29325	Engase	-4.38164	-2.1950033	1.2550195411429329e-05	4.733199793358038e-05
29326	Vti1b	-4.381964	-0.38387823	1.2362690630220037e-05	4.665755490801789e-05
29327	Dlk2	-4.383533	-1.9459981	1.2479555693880727e-05	4.707658928730787e-05
29328	Wfdc1	-4.3856235	-1.572784	1.2307515442791675e-05	4.6460186965700435e-05
29329	Prima1	-4.3885875	-24.329605	1.2465712221451458e-05	4.703536359297105e-05
29330	Sprn	-4.390171	-1.091862	1.195872967955552e-05	4.5164672231552456e-05
29331	Chmp7	-4.3915634	-0.57251334	1.1841999336185998e-05	4.4739522661834995e-05
29332	Dnajb14	-4.393464	-0.62304276	1.1753929946124596e-05	4.442239456860674e-05
29333	Prr7	-4.393805	-1.8182762	1.1895307262207375e-05	4.4935661473247856e-05
29334	Arl8b	-4.396448	-0.40249008	1.157863246339187e-05	4.37957837386993e-05
29335	Gm28050	-4.397428	-2.2735498	1.1743526894636187e-05	4.4388275936249594e-05
29336	Fdps	-4.3974643	-0.4464575	1.1527057785895697e-05	4.362115488583794e-05
29337	Cmya5	-4.401037	-5.0005307	1.1740801239958795e-05	4.438317179523841e-05
29338	Glra3	-4.403979	-2.865346	1.1453989612538885e-05	4.335481501006977e-05
29339	Tbc1d12	-4.403996	-1.3384483	1.1296834967129308e-05	4.28001242145101e-05
29340	Phlpp1	-4.4044623	-0.54478645	1.1168826101028223e-05	4.233501948935668e-05
29341	Lrfn1	-4.408309	-1.1780224	1.1008176172274641e-05	4.174569464531695e-05
29342	Spg20	-4.40984	-0.65194696	1.092275113175382e-05	4.143634942094266e-05
29343	Bmp6	-4.4110184	-2.8724403	1.1126546711848163e-05	4.218467052217621e-05
29344	Prkn	-4.411486	-2.9894662	1.1096301104142259e-05	4.207494174983891e-05
29345	Gm20594	-4.414976	-1.7520733	1.0783492596861528e-05	4.092730484369226e-05
29346	Matn4	-4.4149966	-2.2402375	1.0824161939738122e-05	4.107682903565718e-05
29347	2310015A10Rik	-4.420043	-1.5394523	1.0538720611871405e-05	4.0026549557057074e-05
29348	Lrrcc1	-4.4200854	-1.2332983	1.0471867655373053e-05	3.979605663850673e-05
29349	0610009L18Rik	-4.420242	-1.6322485	1.0502874823776188e-05	3.9909193019298854e-05
29350	Cdh11	-4.420928	-1.6407044	1.0418749175763907e-05	3.9608183932177266e-05
29351	Il20rb	-4.422823	-2.3600419	1.0524550374356835e-05	3.99774352261351e-05
29352	Gm14964	-4.4236374	-3.2585623	1.0505538085282898e-05	3.991461326680594e-05
29353	Gsk3b	-4.423965	-0.42916864	1.0204266984597642e-05	3.8811090645484396e-05
29354	Tshz3	-4.4243155	-2.586915	1.0455517968307538e-05	3.974328337729339e-05
29355	Ccser1	-4.425619	-2.9982526	1.0377952570183462e-05	3.9457738612742784e-05
29356	Mroh1	-4.4270115	-0.61919606	1.0072754375309552e-05	3.833800320792427e-05
29357	Arhgef19	-4.427915	-1.5130149	1.0115520498240327e-05	3.8496235556510826e-05
29358	Six3	-4.4303136	-3.2011364	1.0175410784513378e-05	3.8710462906732965e-05
29359	Cyhr1	-4.4305925	-0.39820182	9.902586103870662e-06	3.771581885103659e-05
29360	Mcee	-4.4312606	-0.69384104	9.903441030728932e-06	3.771581885103659e-05
29361	Mlycd	-4.4341784	-1.0022333	9.763928973535185e-06	3.7206460719556915e-05
29362	Slc25a42	-4.4369016	-1.7614353	9.753042828228095e-06	3.716936681064916e-05
29363	Tmem74b	-4.4393454	-3.5761783	9.823556091808498e-06	3.742483794060251e-05
29364	Crybb1	-4.4420304	-2.5177083	9.608957478598033e-06	3.662890098621731e-05
29365	Hspb8	-4.4428935	-0.9450697	9.36707631308292e-06	3.5732185198086524e-05
29366	Rftn1	-4.4459643	-1.2402891	9.328928358211565e-06	3.559087078569614e-05
29367	Rnf170	-4.453029	-0.9437723	8.97314768400308e-06	3.425782823354399e-05
29368	Dcx	-4.4549894	-3.77079	9.113519479873252e-06	3.478139790142735e-05
29369	Slc44a1	-4.4648366	-0.41728404	8.466807041343816e-06	3.237833829105909e-05
29370	Ski	-4.465199	-0.57471144	8.452293106091705e-06	3.2330496991797025e-05
29371	Grina	-4.469016	-0.25357947	8.31038802143595e-06	3.1821647155645586e-05
29372	Ccdc190	-4.469138	-1.9969646	8.39974890966928e-06	3.214094104966173e-05
29373	Map6d1	-4.469671	-1.24196	8.335019255583233e-06	3.190082322298175e-05
29374	Etnk2	-4.47025	-4.4166803	8.55156994870645e-06	3.2690862992733306e-05
29375	Cyp2s1	-4.4729147	-2.182489	8.316831134309306e-06	3.18425405583616e-05
29376	Sowahb	-4.4750285	-3.9745383	8.32351924610505e-06	3.186436691699907e-05
29377	Trp53bp2	-4.48341	-0.8046413	7.786607274083517e-06	2.9847890479774707e-05
29378	Efemp1	-4.484674	-1.7378972	7.801698461174184e-06	2.9902186786106092e-05
29379	Cog8	-4.484897	-0.7463235	7.726568821688216e-06	2.9638871866578167e-05
29380	Nat8	-4.4852266	-5.381498	8.00062032215639e-06	3.064277463050451e-05
29381	Hdac4	-4.485781	-0.8079566	7.70674768405558e-06	2.9566352979058693e-05
29382	C030037D09Rik	-4.4878006	-3.9688077	7.877811977529856e-06	3.0183158985972162e-05
29383	Gal3st3	-4.489619	-3.3893251	7.742481188663134e-06	2.9685796949095483e-05
29384	Nppc	-4.49113	-3.5834033	7.742423139357286e-06	2.9685796949095483e-05
29385	Usp46	-4.492851	-0.6758427	7.445242665973156e-06	2.8590298823927377e-05
29386	Ccdc166	-4.4935384	-2.8317494	7.614348647026408e-06	2.9232721810235098e-05
29387	Copg1	-4.4939804	-0.3821739	7.3854098588829315e-06	2.838079863846987e-05
29388	Cacng8	-4.4944277	-3.593601	7.621171824199243e-06	2.9255436792025448e-05
29389	Atp13a5	-4.4965134	-2.2695131	7.432986704461671e-06	2.8548549261138892e-05
29390	Trappc2l	-4.496527	-0.48891166	7.30431447010017e-06	2.8079194351289185e-05
29391	Amn	-4.4981546	-3.0746539	7.451196944209148e-06	2.8609759403154987e-05
29392	Pfdn2	-4.499616	-0.37517002	7.199123158710014e-06	2.7691311391881955e-05
29393	Hey2	-4.5006127	-4.561037	7.413960895314694e-06	2.8480341151481466e-05
29394	Ndufa4	-4.501832	-0.19216363	7.1575836334375485e-06	2.753809478043593e-05
29395	Tmem88b	-4.5023065	-0.4600673	7.120006371667664e-06	2.740005313933447e-05
29396	Il33	-4.5041513	-0.6097629	7.0465537324363786e-06	2.7120618014691334e-05
29397	Hsbp1l1	-4.5062413	-24.368858	7.277675119687166e-06	2.7980120498277842e-05
29398	Fbxl15	-4.5075903	-0.8920905	6.96158195563826e-06	2.6803170230536614e-05
29399	Rassf4	-4.5114794	-1.1989523	6.859971336440122e-06	2.6427718153228555e-05
29400	2610301B20Rik	-4.512249	-1.0394893	6.829597287009897e-06	2.6323272858758322e-05
29401	Abcd3	-4.513327	-0.59714216	6.754052271128759e-06	2.60445423460231e-05
29402	Borcs7	-4.5143514	-0.73087996	6.744693130686501e-06	2.601466914228693e-05
29403	C030017B01Rik	-4.5159936	-4.5440392	6.902185002365395e-06	2.6583997421689464e-05
29404	Gm33727	-4.5171795	-3.6963038	6.8267417216699e-06	2.631840380932844e-05
29405	Cox8b	-4.5177956	-24.139168	6.898341887055405e-06	2.6572366839227983e-05
29406	Tmem200c	-4.518682	-4.136106	6.8208712578667184e-06	2.6299062990904983e-05
29407	Cbx4	-4.5188537	-0.67941195	6.5887729385372326e-06	2.5425431097987994e-05
29408	Vti1a	-4.521872	-1.0297798	6.5140557942840554e-06	2.5149133699382107e-05
29409	Slc22a8	-4.522164	-1.932195	6.548915533939606e-06	2.5277670387668814e-05
29410	Rbfox2	-4.5272903	-0.50960004	6.329672799714937e-06	2.4454830670705188e-05
29411	Hoxb3os	-4.5294805	-5.6564784	6.523072504907496e-06	2.518093252133669e-05
29412	Rcan3	-4.5300837	-0.79192126	6.26874733368478e-06	2.4222343624601917e-05
29413	Gkap1	-4.532176	-0.8695599	6.212163355962289e-06	2.40094533920497e-05
29414	BC024978	-4.535704	-1.8355716	6.191008767189049e-06	2.393342536352719e-05
29415	Fibcd1	-4.5366406	-4.2911997	6.248601243486711e-06	2.4147390651395422e-05
29416	Osbpl2	-4.536877	-0.69089925	6.064661005690172e-06	2.346184847466234e-05
29417	Mrgpre	-4.5379286	-1.7866012	6.109821838946935e-06	2.3630892903463027e-05
29418	Akap5	-4.5383716	-2.607689	6.150607929764094e-06	2.3782940223981175e-05
29419	Auts2	-4.5387883	-0.7733328	6.012513953971827e-06	2.3268479472668042e-05
29420	Trp53i11	-4.538855	-0.74117357	5.994452654335122e-06	2.320136436324095e-05
29421	BC005537	-4.5453496	-0.39653945	5.809725859228046e-06	2.252420385980388e-05
29422	Fhad1	-4.54757	-3.0856853	5.9153085940529035e-06	2.2914276671140955e-05
29423	Arhgef37	-4.5482254	-3.186722	5.9197592483674726e-06	2.292876505800709e-05
29424	AC156546.1	-4.5499563	-2.0341682	5.800462142513568e-06	2.249099053985316e-05
29425	Mapk1ip1	-4.5516825	-0.9263065	5.665717456743734e-06	2.1979088083187138e-05
29426	Prl	-4.5529585	-2.8902295	5.778765104970262e-06	2.2412247021704156e-05
29427	Gm11627	-4.5544205	-4.8227425	5.80032980694247e-06	2.249099053985316e-05
29428	Apbb3	-4.5544343	-0.8925253	5.5880191078782746e-06	2.1695927893340676e-05
29429	Lrp1b	-4.5567393	-1.5402488	5.552794246857546e-06	2.1561758625266118e-05
29430	Dcaf11	-4.5571036	-0.61285573	5.500442829884485e-06	2.1371332892611615e-05
29431	Usp32	-4.5587	-0.6578053	5.467165187040783e-06	2.1247152566977377e-05
29432	Sh2d3c	-4.558732	-1.3606337	5.496956784057578e-06	2.1360359944022415e-05
29433	Fhl2	-4.5607343	-2.2126496	5.521643329574068e-06	2.1448540386617034e-05
29434	Cntln	-4.561275	-2.2915154	5.505867753959537e-06	2.1389835579123896e-05
29435	Abcb1a	-4.5651164	-1.0266922	5.335138516057585e-06	2.0754048962175793e-05
29436	3110082J24Rik	-4.5671577	-2.8468442	5.4067788036708754e-06	2.1025131407647485e-05
29437	Atrn	-4.5678596	-0.5841205	5.2331563947421145e-06	2.03696083911612e-05
29438	Cd82	-4.5685244	-0.94895035	5.239458485458101e-06	2.0391679238145667e-05
29439	Tollip	-4.568934	-0.5352634	5.20401597689923e-06	2.0263513948659742e-05
29440	C1ql2	-4.570144	-2.7808666	5.319402498817489e-06	2.0695329408298735e-05
29441	Lpgat1	-4.572739	-0.46642148	5.106842442929986e-06	1.9901946542475125e-05
29442	Arntl	-4.5759087	-1.4529678	5.100275062206129e-06	1.987875323762273e-05
29443	Cartpt	-4.5769076	-2.7015266	5.136214180137876e-06	2.001157841620301e-05
29444	Hspa1a	-4.576969	-1.73047	5.056027526137419e-06	1.9711055849662573e-05
29445	Alg2	-4.577468	-0.5773573	4.993758615363261e-06	1.948241997521798e-05
29446	Otof	-4.5789514	-4.6523423	5.148244924939078e-06	2.0056030929217035e-05
29447	BC031181	-4.5836654	-0.39153352	4.844904650874637e-06	1.8931439991890817e-05
29448	Sema4a	-4.5841336	-1.2246447	4.878681715864762e-06	1.905419536904122e-05
29449	Gm49769	-4.5844607	-24.114443	5.053388591043106e-06	1.9703148074198757e-05
29450	Ankrd42	-4.585621	-2.579384	4.914769638538819e-06	1.919049555655472e-05
29451	Npepps	-4.5856996	-0.49280712	4.800712599439745e-06	1.8763303501165006e-05
29452	Acan	-4.5871243	-4.8827057	4.963979248102776e-06	1.9373266210517933e-05
29453	A830082K12Rik	-4.5893626	-1.9614676	4.800418730541164e-06	1.8763303501165006e-05
29454	Hcn4	-4.589581	-3.5417163	4.8456789973553566e-06	1.893217343857773e-05
29455	Fbxo3	-4.5916743	-0.5750388	4.671655735295309e-06	1.8269955633719124e-05
29456	Slc6a9	-4.593471	-0.4670508	4.641069380882574e-06	1.815473831028393e-05
29457	Fsd1	-4.595999	-0.78200823	4.589110838939662e-06	1.7955842021612608e-05
29458	Lyrm9	-4.597111	-0.9337101	4.571367339509756e-06	1.7888585762175193e-05
29459	Mtss2	-4.5982046	-0.48971492	4.528737434185824e-06	1.772821621494965e-05
29460	P2ry12	-4.5987673	-1.2951853	4.5488137730290145e-06	1.780464743277045e-05
29461	Npnt	-4.5988116	-2.1391134	4.6123264878272496e-06	1.8044490291570007e-05
29462	Rnf187	-4.5999346	-0.28585008	4.495118597147805e-06	1.760515380669344e-05
29463	Pnpla6	-4.5999494	-0.8657624	4.510094608248494e-06	1.766166402104058e-05
29464	Grip2	-4.6041327	-1.3769436	4.451496980659574e-06	1.7436425605030437e-05
29465	Phf21b	-4.605509	-3.0960958	4.518193296357849e-06	1.768927491295696e-05
29466	Trhde	-4.6060586	-24.33262	4.564754534042279e-06	1.786487488753486e-05
29467	Snx27	-4.6088233	-0.5409648	4.308277291450697e-06	1.690005162874643e-05
29468	Hes5	-4.609004	-3.1639197	4.435347158419445e-06	1.7377385394744726e-05
29469	Cckbr	-4.6106114	-3.6616538	4.417974373428883e-06	1.7315626545943274e-05
29470	Sox1ot	-4.611735	-5.4566913	4.433112167001651e-06	1.73707377189749e-05
29471	Mt2	-4.6124105	-0.28650722	4.222317582689159e-06	1.6585033231322365e-05
29472	Sema5a	-4.612783	-1.1122715	4.260132182215364e-06	1.6721355605017544e-05
29473	Tmem135	-4.61308	-0.67756945	4.2290380584536e-06	1.6607388199369015e-05
29474	Map3k9	-4.6148896	-3.5637047	4.336787113638118e-06	1.7007752306638638e-05
29475	Agap1	-4.617053	-0.4978257	4.139501984049752e-06	1.628749183482731e-05
29476	Zfp804a	-4.6193204	-3.6267684	4.2381285416758e-06	1.6641061479129024e-05
29477	Slc30a10	-4.619649	-2.4097888	4.183311460301915e-06	1.644182528886413e-05
29478	Slc38a3	-4.6199	-0.59721494	4.093082432287528e-06	1.611270508109089e-05
29479	Acvr1c	-4.6205378	-5.2281756	4.248227825672681e-06	1.667665836152643e-05
29480	Cd164l2	-4.620966	-4.3175855	4.220676901022856e-06	1.6580606810688937e-05
29481	Arhgap24	-4.6213775	-2.0384924	4.1453269295553255e-06	1.6304447369970684e-05
29482	Setbp1	-4.625205	-2.4833481	4.065039521190966e-06	1.600621710930635e-05
29483	Slc7a8	-4.6252527	-1.359234	4.008506807912964e-06	1.579518091635741e-05
29484	Gm12326	-4.625436	-6.1589866	4.161292631827669e-06	1.6361261673287345e-05
29485	Crbn	-4.625541	-0.8862996	3.98594660704959e-06	1.570820233272736e-05
29486	Rex1bd	-4.6272845	-0.4456174	3.936871629561353e-06	1.5524281675122675e-05
29487	Npy2r	-4.6297455	-4.59334	4.046947695778636e-06	1.593692447079538e-05
29488	Fam222a	-4.6303763	-1.6200384	3.943109936015616e-06	1.5546981533915207e-05
29489	Nr2f2	-4.631886	-0.9350325	3.864835348124175e-06	1.5243946022325028e-05
29490	Gpx3	-4.632854	-0.9374037	3.848674636651773e-06	1.5183915388022742e-05
29491	Fgf10	-4.6350107	-24.121277	3.980390182845882e-06	1.568822080859823e-05
29492	Slit2	-4.636165	-1.9964325	3.8313695062641375e-06	1.5117490733116057e-05
29493	Rab11fip3	-4.6384325	-0.84288496	3.7561117744286847e-06	1.4825983266189152e-05
29494	Mypop	-4.64181	-0.88327056	3.6889629586080175e-06	1.456806321588325e-05
29495	B3galt2	-4.6462283	-1.6598068	3.6453865202001133e-06	1.4399499850660719e-05
29496	Gm2464	-4.647322	-3.8284879	3.7190802199412802e-06	1.4681609401583487e-05
29497	Acat2	-4.6476603	-0.6667025	3.5803873128350968e-06	1.4151409597037876e-05
29498	Rhov	-4.6480317	-2.2429788	3.6441698161111138e-06	1.4396455907153612e-05
29499	Lgr5	-4.651593	-3.8870692	3.634786892087595e-06	1.4361146251401918e-05
29500	Rmst	-4.6535854	-2.1329415	3.5393394403617293e-06	1.3994310514500578e-05
29501	B230217O12Rik	-4.654656	-3.3102021	3.5717071436844473e-06	1.4118830590517452e-05
29502	Dgkh	-4.6558065	-1.2436466	3.4761055817502047e-06	1.3757772790562007e-05
29503	Gm15510	-4.661144	-2.8906047	3.456493340540698e-06	1.3681829153186484e-05
29504	Tmem63c	-4.662628	-3.0090816	3.4213266542688572e-06	1.3549276449449572e-05
29505	Esrra	-4.6637225	-0.61573434	3.312286975325699e-06	1.3130343356800265e-05
29506	Acsl3	-4.66383	-0.4383299	3.307309690698747e-06	1.3112223383074932e-05
29507	1700003E16Rik	-4.6651344	-2.8786364	3.396023589308857e-06	1.3455675049008646e-05
29508	Zc3h12b	-4.671536	-2.705873	3.2734665195525555e-06	1.2984428652777786e-05
29509	Inpp5e	-4.6720295	-1.0102232	3.2088556216522426e-06	1.2735972035661195e-05
29510	1700008O03Rik	-4.6757603	-3.2227805	3.2317307635405326e-06	1.282518632574767e-05
29511	Rab11fip2	-4.6786346	-1.3471467	3.114520628493788e-06	1.2369161915179858e-05
29512	Tyro3	-4.6829085	-0.74521625	3.029991485610939e-06	1.2048285513015801e-05
29513	Bloc1s5	-4.6829824	-1.1039206	3.0452756244509476e-06	1.2107568677132067e-05
29514	Gsk3a	-4.6842785	-0.4732178	2.996387524393877e-06	1.191760145270387e-05
29515	Atp5j2	-4.6847014	-0.22356941	2.993724483299266e-06	1.1909945330995304e-05
29516	Nwd2	-4.6859074	-3.3795972	3.0688310819776164e-06	1.2196713876549462e-05
29517	Slc5a5	-4.6862926	-1.6824373	3.0238591642395257e-06	1.2025382988088474e-05
29518	Cntn3	-4.688855	-4.394367	3.0579855741243328e-06	1.2155106595410822e-05
29519	Tm7sf2	-4.689925	-1.3236281	2.9367404830361604e-06	1.1693336072614802e-05
29520	Mchr1	-4.6923327	-2.8117416	2.9684977885944114e-06	1.1815412016960883e-05
29521	Ripply2	-4.69453	-24.503664	2.9962977537545647e-06	1.191760145270387e-05
29522	5330417C22Rik	-4.6961203	-2.8913703	2.9172062709792123e-06	1.1616989237048512e-05
29523	Crocc	-4.6967573	-1.4415752	2.857653280904543e-06	1.1386860931145997e-05
29524	Slc2a6	-4.698049	-1.2451645	2.8281651035236523e-06	1.127214329022049e-05
29525	Urgcp	-4.698502	-0.75167435	2.806380486398678e-06	1.1186698500130699e-05
29526	Timm8b	-4.701678	-0.33015645	2.756604201756924e-06	1.0999150692272435e-05
29527	6330409D20Rik	-4.7021933	-5.596147	2.8815080845747745e-06	1.147908022532985e-05
29528	C130071C03Rik	-4.7032933	-1.4629478	2.7743783197992475e-06	1.1065966770060723e-05
29529	Ccndbp1	-4.7068996	-0.58491313	2.6897985176565197e-06	1.0745874939565636e-05
29530	Grm8	-4.707954	-3.5971174	2.7719457683364594e-06	1.1057630882046256e-05
29531	Dlat	-4.708378	-0.57916856	2.6702187795941228e-06	1.0670294756694097e-05
29532	Dnajc16	-4.709082	-1.0138224	2.676099441220183e-06	1.0692470120967902e-05
29533	Cyp4x1	-4.709084	-3.2188702	2.753113751972273e-06	1.098794051492075e-05
29534	Pla2g3	-4.7116504	-2.7299504	2.7061100579714347e-06	1.0807026827231053e-05
29535	Fmod	-4.7117925	-2.8987556	2.710395551373704e-06	1.0821462975866903e-05
29536	Zfp286	-4.713114	-3.389983	2.709047154986145e-06	1.0817417691872418e-05
29537	Gm3636	-4.7241125	-3.5834208	2.561294944688009e-06	1.0247720115915129e-05
29538	Zfp30	-4.7255945	-1.6403289	2.494960216344236e-06	9.993466067005235e-06
29539	Tmem218	-4.7266483	-1.4414533	2.468418330714656e-06	9.89083640040022e-06
29540	Wdr17	-4.727315	-4.0661583	2.5327207714694976e-06	1.013842281528946e-05
29541	BC030500	-4.729082	-4.1734953	2.5148438735636207e-06	1.0070609441325868e-05
29542	Eya2	-4.732644	-3.0982955	2.4502450938524627e-06	9.819236268323193e-06
29543	Chka	-4.7339225	-0.6352667	2.364552153771284e-06	9.486428034125668e-06
29544	D130017N08Rik	-4.7349844	-2.4232159	2.403335259711955e-06	9.637231051369809e-06
29545	Vstm5	-4.735397	-3.334823	2.4219993006472597e-06	9.707248066379579e-06
29546	Kazald1	-4.7379947	-1.5254298	2.3443928522136656e-06	9.40788934675944e-06
29547	Pitpnm2	-4.740972	-0.97482604	2.2910597053757085e-06	9.198442250794334e-06
29548	Cdr2	-4.7414536	-0.772764	2.2853129864325415e-06	9.176511222863131e-06
29549	Ppp2r1a	-4.742184	-0.29244295	2.2642042086965362e-06	9.095145409889796e-06
29550	Acvr1b	-4.7425613	-0.8530779	2.267103590527965e-06	9.10565862769365e-06
29551	Tmem106b	-4.7444735	-0.50143856	2.2354525903657804e-06	8.981888196748564e-06
29552	Frat1	-4.7448773	-1.5478524	2.273861779727739e-06	9.131665922769236e-06
29553	Prkaca	-4.7491875	-0.42005423	2.1853542347904635e-06	8.78497158260561e-06
29554	Btbd1	-4.7495832	-0.618642	2.187251866545468e-06	8.791504824655043e-06
29555	Hdhd2	-4.757481	-0.6142558	2.1009776707833017e-06	8.455262675086509e-06
29556	Inafm2	-4.759368	-0.98288345	2.0913688006155057e-06	8.419742257168613e-06
29557	Tmsb15b2	-4.7645783	-1.0741359	2.0424165263153048e-06	8.227795048963614e-06
29558	Map9	-4.7657843	-0.9683693	2.0264632503460704e-06	8.165566489595254e-06
29559	Cptp	-4.78139	-1.0252087	1.8799470957882813e-06	7.585602985156216e-06
29560	Sema5b	-4.784596	-3.3882022	1.9130842761678397e-06	7.717381970061066e-06
29561	Slc25a22	-4.785328	-0.58887184	1.83354168531712e-06	7.402984770243225e-06
29562	Lrsam1	-4.7854977	-0.8568489	1.8393639649884644e-06	7.424634631408095e-06
29563	Cep83os	-4.7913375	-1.8702691	1.804685093977775e-06	7.291949086371698e-06
29564	Hdac8	-4.7962284	-1.5231986	1.76713914010415e-06	7.144714899704476e-06
29565	Gm15417	-4.7967725	-1.1078186	1.7503707627627746e-06	7.080466941072983e-06
29566	B230219D22Rik	-4.7970905	-0.640507	1.732037934604397e-06	7.009822952790707e-06
29567	Syt14	-4.799847	-4.657711	1.7815748190356646e-06	7.2012753707313335e-06
29568	Ccdc189	-4.804148	-2.889105	1.7220462542229622e-06	6.971133556984877e-06
29569	Relt	-4.8079314	-1.1416209	1.6489637065042898e-06	6.685346323656588e-06
29570	Cops6	-4.8117847	-0.4225547	1.6067098610233755e-06	6.5181320722748425e-06
29571	Ndst4	-4.812163	-3.3017955	1.6618481724602063e-06	6.734199425117501e-06
29572	Sec62	-4.8127027	-0.4236843	1.6010715689340408e-06	6.497708962857062e-06
29573	Adamts2	-4.8153553	-1.43473	1.6022190000082308e-06	6.501548040772743e-06
29574	Csgalnact1	-4.817191	-2.56828	1.6143819035542984e-06	6.548432980329854e-06
29575	Hectd3	-4.8192296	-1.1942861	1.5644818520517525e-06	6.354009354318419e-06
29576	Wnk3	-4.8207273	-1.3740649	1.5552111326472368e-06	6.317152129992653e-06
29577	Mfsd6	-4.8223267	-0.7299461	1.5304378723261944e-06	6.21965634248973e-06
29578	Zfp641	-4.824702	-3.8979855	1.5749950840400237e-06	6.395098308019583e-06
29579	Ulk1	-4.8249373	-0.8699942	1.5101105200052044e-06	6.141687044941141e-06
29580	Stim1	-4.8294888	-0.764978	1.4757420636946281e-06	6.007966176302894e-06
29581	Rerg	-4.829603	-2.835717	1.5235474066798322e-06	6.193213491418509e-06
29582	Dpysl3	-4.831555	-1.0183312	1.4684243655986132e-06	5.981192872219923e-06
29583	Skp1a	-4.8317356	-0.35925037	1.4558071596094196e-06	5.931297646119832e-06
29584	Fahd2a	-4.8358483	-1.06151	1.4359380836635216e-06	5.851085080301663e-06
29585	En1	-4.8405795	-24.82052	1.4723828418874769e-06	5.99580303765207e-06
29586	Rai2	-4.845881	-3.6635306	1.4126797647960857e-06	5.759222002210621e-06
29587	Gstz1	-4.8468485	-1.0223564	1.3572471241353518e-06	5.537430997483701e-06
29588	Drp2	-4.8481755	-1.826623	1.3630647006301235e-06	5.560463154940633e-06
29589	Tom1	-4.84891	-0.75171435	1.3409383246908569e-06	5.473660715206594e-06
29590	Scn3a	-4.8490944	-2.4517462	1.370056757831456e-06	5.588280041549134e-06
29591	Atp5b	-4.8498445	-0.18386695	1.3424102751429393e-06	5.478976147642966e-06
29592	Mon1a	-4.8556495	-1.1696148	1.3031499097693716e-06	5.323449859250274e-06
29593	Lgi4	-4.8617973	-0.8698193	1.2573509143512057e-06	5.1441719964429655e-06
29594	Rab26	-4.8625503	-1.3863035	1.2640795915732351e-06	5.1710453263089676e-06
29595	Spa17	-4.862821	-2.11141	1.2806110164963706e-06	5.235353271392307e-06
29596	Zdhhc18	-4.8635526	-0.91001976	1.248765542790803e-06	5.110342581403093e-06
29597	Klhl33	-4.8635607	-2.614886	1.2884957888804418e-06	5.265586437729469e-06
29598	Dyrk1a	-4.867872	-0.78908813	1.2204289729792534e-06	4.9981832253789925e-06
29599	Lrrc7	-4.8707986	-3.6806846	1.2411637401755457e-06	5.081811243712917e-06
29600	Rasd1	-4.8727474	-2.0938277	1.2104700386926259e-06	4.958655634512366e-06
29601	Ppfibp2	-4.8744683	-2.080093	1.2038942289524551e-06	4.932344110289912e-06
29602	Rab1b	-4.8796635	-0.4699452	1.1461231412344093e-06	4.701027708937069e-06
29603	Col23a1	-4.8815856	-3.1141245	1.169849914033279e-06	4.7959090987909025e-06
29604	Zc3h6	-4.8825984	-2.2587364	1.1630596410272386e-06	4.768677516863301e-06
29605	St3gal3	-4.8826904	-0.80643964	1.1331861618161972e-06	4.6509384760826594e-06
29606	Unc5c	-4.884364	-1.5970447	1.1401227955727886e-06	4.67760524519769e-06
29607	Bhlhb9	-4.8897095	-0.88226885	1.0944848995969924e-06	4.4977991442498584e-06
29608	Lyrm1	-4.890799	-1.9796358	1.107278349583907e-06	4.546899974267953e-06
29609	Fxyd2	-4.896505	-3.1687489	1.0968368674248324e-06	4.506316917318166e-06
29610	Qk	-4.896669	-0.28418323	1.0589426818616128e-06	4.355620472729795e-06
29611	Nme5	-4.8985753	-3.2809737	1.0812369857740061e-06	4.446754174193797e-06
29612	Nudt18	-4.908677	-0.8473775	9.963514990110185e-07	4.105497392247649e-06
29613	2900079G21Rik	-4.9098096	-5.3832994	1.0402010788074374e-06	4.281261218629464e-06
29614	Ttc9	-4.91031	-0.84597903	9.881863343450534e-07	4.073933237350992e-06
29615	1700001L19Rik	-4.910543	-1.7765102	1.0061195864659504e-06	4.144688702377987e-06
29616	Pef1	-4.9118543	-0.66344523	9.768312662344215e-07	4.028664360883994e-06
29617	Paqr5	-4.915346	-3.3663342	9.992554510425803e-07	4.116937561093598e-06
29618	2700046A07Rik	-4.915516	-4.687967	1.0092952454632756e-06	4.15724009720368e-06
29619	Neurod6	-4.917302	-3.5414803	9.919709451356137e-07	4.089013455283756e-06
29620	Ksr1	-4.9175363	-1.4366763	9.616086251212454e-07	3.967403931208493e-06
29621	Abca8b	-4.921523	-2.8843124	9.609295192020955e-07	3.965108994206627e-06
29622	Trhr	-4.926232	-24.417301	9.61964079907174e-07	3.968363132655544e-06
29623	Sfrp1	-4.9338326	-3.362215	9.09044988196797e-07	3.75533792359025e-06
29624	Gpr135	-4.9364424	-2.3014336	8.838268988454208e-07	3.6530304405147825e-06
29625	Armcx5	-4.9444137	-1.3747472	8.36381364216409e-07	3.459143840316795e-06
29626	Palm	-4.9449286	-0.63142383	8.265190567304126e-07	3.418793001641102e-06
29627	Lysmd4	-4.9496207	-1.2025802	8.160822083921856e-07	3.3760549966969124e-06
29628	Ttl	-4.951289	-0.92615545	8.027900754860906e-07	3.3231966798469878e-06
29629	Trpt1	-4.953309	-1.4682125	8.060631824612782e-07	3.336317945926686e-06
29630	Rab40b	-4.957165	-2.4387846	7.991898326761714e-07	3.3091421965775473e-06
29631	Gpr75	-4.9586635	-3.2305212	8.018854695718874e-07	3.3198778542686277e-06
29632	Glra1	-4.9752116	-4.0361323	7.411305731415925e-07	3.071893893709925e-06
29633	Hecw2	-4.9768224	-1.3354157	7.107752511324575e-07	2.9494842361510436e-06
29634	Csmd3	-4.977205	-3.524639	7.338053172285422e-07	3.0423131034942847e-06
29635	Frs3	-4.9776826	-1.8286644	7.140417856906671e-07	2.9622774788287966e-06
29636	Prpf19	-4.9801435	-0.4529271	6.895555138317126e-07	2.8636385976550027e-06
29637	Abhd6	-4.9804254	-0.8232884	6.898816258218784e-07	2.864624270268098e-06
29638	Snx13	-4.981856	-0.8754991	6.888739977219634e-07	2.861176532108521e-06
29639	Coprs	-4.983055	-0.6895994	6.815415612607417e-07	2.8325446574380754e-06
29640	Itsn1	-4.984653	-0.6541297	6.747518414478066e-07	2.805048489914159e-06
29641	Sstr3	-4.985965	-3.8616464	7.029975428079891e-07	2.9179597043729166e-06
29642	Hcn3	-4.989883	-2.3344421	6.755658888830384e-07	2.8080708869182658e-06
29643	Tmem204	-4.9899726	-1.7904807	6.690543137398104e-07	2.7824382490993764e-06
29644	Gm16701-1	-4.99136	-4.187026	6.870130993432607e-07	2.8538147434683625e-06
29645	Zc2hc1a	-4.993497	-1.0286356	6.48238921117805e-07	2.6965669582771076e-06
29646	Tubg2	-4.999604	-0.90331733	6.272117120578087e-07	2.6117904995522067e-06
29647	Lhx9	-5.0011654	-2.7532027	6.423973330589279e-07	2.6726114132367824e-06
29648	Plpp6	-5.005154	-1.2261745	6.151535296002553e-07	2.56290145975464e-06
29649	Rgmb	-5.008104	-0.71690387	5.991783303475614e-07	2.4984816384799017e-06
29650	Ankrd11	-5.010464	-0.73842174	5.92388018449223e-07	2.4706055998182116e-06
29651	Dmac2	-5.0131207	-0.8643412	5.850137074596726e-07	2.441427953852134e-06
29652	Zbtb46	-5.018519	-2.0921056	5.853605181228548e-07	2.442559431194824e-06
29653	Lingo2	-5.018845	-4.793513	5.992268183513398e-07	2.4984816384799017e-06
29654	Vwa7	-5.019305	-5.7943287	5.996878056226771e-07	2.5000807212317574e-06
29655	4930452B06Rik	-5.023296	-3.6656964	5.781142992790758e-07	2.4129468011296342e-06
29656	Nynrin	-5.0274224	-2.4900892	5.592685142516092e-07	2.33547473600755e-06
29657	Rragd	-5.02862	-1.2189959	5.438932983538944e-07	2.272759876275655e-06
29658	Nkrf	-5.0296154	-1.0959767	5.387504940902926e-07	2.2515612464752554e-06
29659	Sned1	-5.0312586	-3.0723078	5.51107021036776e-07	2.3020095499480763e-06
29660	Casd1	-5.0357847	-0.88638437	5.224242990732079e-07	2.1855946305017587e-06
29661	Socs5	-5.0371876	-0.6726118	5.154615991457172e-07	2.1581443600973776e-06
29662	Slc9a1	-5.0402136	-1.116325	5.114863341458161e-07	2.1417785098681425e-06
29663	Adgrl2	-5.0442305	-1.6334252	5.058500712202457e-07	2.11872725482411e-06
29664	Gm10419	-5.0450115	-0.99024934	4.960247261915604e-07	2.0789233719031217e-06
29665	Nat8f4	-5.0456076	-3.0211892	5.168803328275232e-07	2.1638036192774457e-06
29666	Idh1	-5.045635	-0.77353245	4.947056415486957e-07	2.0739335495011053e-06
29667	Ptbp2	-5.0457516	-0.7156522	4.93629924044887e-07	2.069692725578354e-06
29668	Zcchc3	-5.049366	-2.8780015	5.040194649846932e-07	2.111333875127988e-06
29669	Nqo1	-5.0515656	-2.185149	4.923350110837544e-07	2.064531636914621e-06
29670	Acox1	-5.0533996	-0.46883687	4.727403874036851e-07	1.984427391036905e-06
29671	Dnaic1	-5.054361	-3.6241748	4.948532549206665e-07	2.074282925418853e-06
29672	Cd83	-5.0579896	-0.8846786	4.648331597074668e-07	1.9519968419101327e-06
29673	Creg2	-5.0582933	-1.3267207	4.6815385795040314e-07	1.965685831872939e-06
29674	Cys1	-5.060341	-2.8559735	4.744307930590216e-07	1.9912642155807963e-06
29675	Usp31	-5.0604863	-0.7777754	4.588168539169626e-07	1.9269830179084094e-06
29676	Ppm1k	-5.06281	-0.94477123	4.5389514199744023e-07	1.9068086465167133e-06
29677	Gm14305	-5.0653296	-1.1753365	4.51266930807574e-07	1.8965081900015664e-06
29678	Kcnk12	-5.074639	-3.3947105	4.402092321476636e-07	1.8525678042991893e-06
29679	Kcng1	-5.0762563	-3.5095327	4.4061573819577423e-07	1.8534347110341534e-06
29680	Pnpla8	-5.077274	-0.6675653	4.1941800704596043e-07	1.7675378984083424e-06
29681	Angpt1	-5.0779667	-2.4504821	4.306502951909723e-07	1.8136430022710501e-06
29682	Hagh	-5.0782986	-0.542825	4.1606440481883434e-07	1.7547347716039495e-06
29683	Tpbg	-5.08157	-1.7094815	4.1884897337758945e-07	1.765786292467873e-06
29684	5730455P16Rik	-5.0837264	-1.0341673	4.0751291192094123e-07	1.7204679086227913e-06
29685	Agmo	-5.0863233	-4.107481	4.2184761701171994e-07	1.777035151573192e-06
29686	Herc1	-5.0868897	-0.6737307	3.988873127526592e-07	1.685262578683848e-06
29687	Gphn	-5.092979	-0.9174152	3.875896672661992e-07	1.6391421493925805e-06
29688	Gabrq	-5.098856	-24.8798	3.997953131046354e-07	1.6885478791405305e-06
29689	Zkscan2	-5.0991464	-3.3047884	3.932123492114811e-07	1.6622673478848464e-06
29690	Klhdc1	-5.1038113	-1.7698147	3.7299153278530373e-07	1.578439909001747e-06
29691	Park7	-5.1042204	-0.3861609	3.6342120559577776e-07	1.5393528214971701e-06
29692	Dnajc30	-5.107727	-0.9601275	3.593838897924835e-07	1.5234515816869864e-06
29693	Triqk	-5.1102476	-2.2665555	3.6401951039831954e-07	1.5416847296029616e-06
29694	Aldh4a1	-5.1115403	-1.1994934	3.5459671530314113e-07	1.5035534353255777e-06
29695	Serpind1	-5.114397	-3.1575537	3.6133187831597527e-07	1.5311058793347105e-06
29696	Per2	-5.123147	-2.5093257	3.3970105600897487e-07	1.4415295831060667e-06
29697	Nr4a2	-5.123664	-1.6551123	3.3470933440849813e-07	1.420720720772202e-06
29698	Dgkk	-5.124862	-3.3128119	3.4082445282794316e-07	1.4460574953200653e-06
29699	Vstm4	-5.1262317	-1.9043702	3.336088614763689e-07	1.416422204652727e-06
29700	Nagk	-5.126329	-0.95952475	3.258296151753496e-07	1.3852158267604904e-06
29701	Vps13d	-5.1292763	-0.9564044	3.2149055863636226e-07	1.3671291748995498e-06
29702	Lancl2	-5.131299	-0.9381375	3.179879704000622e-07	1.352769282988506e-06
29703	Miga1	-5.136854	-0.7054821	3.0718458201642087e-07	1.307499450123178e-06
29704	Atn1	-5.140275	-0.7175952	3.0160547946892885e-07	1.2840912972851282e-06
29705	Idh3a	-5.1406393	-0.441982	3.003728152464614e-07	1.2793495438344732e-06
29706	Capzb	-5.143469	-0.42121086	2.957847817710158e-07	1.2604735873912878e-06
29707	Sesn3	-5.1441026	-0.63278925	2.9540126609293386e-07	1.259005501763228e-06
29708	Npy1r	-5.1441245	-2.7135751	3.0616590480729976e-07	1.3033354544177784e-06
29709	Abtb1	-5.146957	-0.98420686	2.9320392982339254e-07	1.2498054713063696e-06
29710	Fam53b	-5.150384	-1.2107316	2.8960911373376375e-07	1.2348084711872141e-06
29711	Myh7b	-5.1528096	-4.616495	2.9951543150402046e-07	1.2758661570086786e-06
29712	Shc2	-5.159865	-2.9194725	2.831249383275592e-07	1.2084390966415805e-06
29713	Hmbox1	-5.1617765	-0.83185023	2.699201647365209e-07	1.1532984981301473e-06
29714	Klhl23	-5.1627707	-1.4205513	2.7255460888687735e-07	1.164246504036705e-06
29715	Dipk1b	-5.1632423	-0.6065798	2.672025941199724e-07	1.1422919747568883e-06
29716	Pdxp	-5.1646404	-0.48253196	2.6483256253123556e-07	1.1327602992721054e-06
29717	Agfg2	-5.164907	-1.071808	2.6667743984854927e-07	1.1401979781123983e-06
29718	Bbs1	-5.165409	-2.340121	2.7190977088545856e-07	1.16164576727767e-06
29719	Ndufs2	-5.1704555	-0.3770998	2.568715005467879e-07	1.0995831099145695e-06
29720	Tpbgl	-5.1718564	-3.1564643	2.678815588558718e-07	1.145042869853867e-06
29721	Zfp771	-5.1722984	-0.65208644	2.5504911924796607e-07	1.0920718026231074e-06
29722	Scd3	-5.172643	-3.8636515	2.6538338983755885e-07	1.1348155236302768e-06
29723	Gm38393	-5.175882	-4.3625536	2.6481134544722234e-07	1.1327602992721054e-06
29724	Aard	-5.180882	-3.5845094	2.562810023202952e-07	1.097200916274949e-06
29725	Fkbp8	-5.1811295	-0.36292464	2.4282296896127717e-07	1.0411030761682392e-06
29726	Kdm5d	-5.183713	-2.5862365	2.4845201503893565e-07	1.0645304606129225e-06
29727	Atg13	-5.184408	-0.73186696	2.3936759465834367e-07	1.0268338448509992e-06
29728	Sugct	-5.1844616	-2.8221803	2.4822135378451156e-07	1.0636833792768233e-06
29729	Plekhg3	-5.1848645	-1.1815908	2.4108276146595065e-07	1.0337792822255062e-06
29730	Ptprg	-5.1873927	-1.060756	2.3638580407974922e-07	1.0145820812956068e-06
29731	Papss2	-5.1886463	-1.9172038	2.3825131568380463e-07	1.0224529866685829e-06
29732	Dap3	-5.1887426	-0.634743	2.3341583865937788e-07	1.0025014566429922e-06
29733	Zscan26	-5.1902547	-1.1272994	2.346698502761568e-07	1.007753214652313e-06
29734	Zfp711	-5.1908207	-4.228288	2.442627410787872e-07	1.0469978988039076e-06
29735	Fam124a	-5.194291	-2.732336	2.3637191108018878e-07	1.0145820812956068e-06
29736	Kctd17	-5.197613	-0.46772128	2.2242918120426603e-07	9.56460297911269e-07
29737	Cltb	-5.1989803	-0.42907804	2.2048343682934494e-07	9.487255297808826e-07
29738	Zbtb20	-5.199167	-0.7621937	2.2127162878869763e-07	9.518632370393028e-07
29739	Herc2	-5.1992545	-0.65844727	2.209024994215937e-07	9.504020079101016e-07
29740	Ephx2	-5.199955	-2.110154	2.2700052958503617e-07	9.758573452468745e-07
29741	Slit3	-5.202671	-5.123022	2.3092597777712312e-07	9.920717724738176e-07
29742	Ldoc1	-5.2036834	-24.688885	2.3151562615724718e-07	9.944725525551286e-07
29743	Fgd4	-5.204133	-1.6288527	2.1915104707467198e-07	9.432438771930933e-07
29744	Tafa1	-5.2071333	-2.4796205	2.18487365907015e-07	9.40512774783405e-07
29745	Klhdc9	-5.2095394	-4.0234585	2.2152306297280694e-07	9.52817844629938e-07
29746	Ddo	-5.212652	-3.4405868	2.1500170655847172e-07	9.258787128442753e-07
29747	Kcnn1	-5.215718	-2.779361	2.1005408163214504e-07	9.049346312151362e-07
29748	Arhgef28	-5.2289553	-1.8630521	1.9381429250360332e-07	8.365353547781578e-07
29749	D3Ertd751e	-5.2321277	-2.038226	1.9034767720842468e-07	8.219026276251381e-07
29750	Ube2q2	-5.2342787	-0.8108617	1.8369195851502905e-07	7.935886057827333e-07
29751	F730043M19Rik	-5.2356434	-2.0543056	1.8652202757390826e-07	8.057072512200733e-07
29752	Nalcn	-5.240601	-0.86315453	1.7804556154658427e-07	7.698132854007727e-07
29753	Flrt3	-5.243508	-2.3117743	1.810163347567175e-07	7.824483197520476e-07
29754	Mfn1	-5.2448483	-0.7087582	1.7370478759277735e-07	7.516493570922648e-07
29755	Lrrc73	-5.2448955	-1.4987494	1.7621548881749854e-07	7.621048318303823e-07
29756	Prr5	-5.257327	-2.276499	1.6798916428004314e-07	7.275021886266173e-07
29757	Slc24a4	-5.2581787	-5.116982	1.7213071748963497e-07	7.450378909368964e-07
29758	Fbxl2	-5.2586946	-1.5539889	1.639294758524886e-07	7.104931566897008e-07
29759	Fzd3	-5.2618527	-0.9581019	1.5894169451546108e-07	6.898946019371836e-07
29760	Selenbp1	-5.2670236	-2.3807495	1.598519088438968e-07	6.932859564857194e-07
29761	Rpl22l1	-5.2671647	-0.3398595	1.5347329697700465e-07	6.670559245847669e-07
29762	Pcdh11x	-5.267345	-2.9097652	1.5944584373259503e-07	6.917107499581002e-07
29763	Sox21	-5.269364	-2.9589963	1.594323212492504e-07	6.917107499581002e-07
29764	Nexmif	-5.269694	-3.2456298	1.586688525477297e-07	6.888029606430364e-07
29765	Gpr139	-5.270311	-5.8823338	1.6227911691978259e-07	7.035292398220344e-07
29766	Cdh10	-5.2709513	-1.7161987	1.5470454781326588e-07	6.720453852510051e-07
29767	Gda	-5.2712793	-1.439739	1.5321212548191345e-07	6.660104678815074e-07
29768	Ncoa7	-5.2744837	-0.7857046	1.483110538522301e-07	6.457493699297315e-07
29769	Nhlh2	-5.2801533	-4.1433797	1.517546250085312e-07	6.601193231264751e-07
29770	Lrrc3b	-5.281008	-3.564166	1.506025308268203e-07	6.554612103632022e-07
29771	Prox1os	-5.2822537	-4.5010686	1.5162436108996863e-07	6.596415989613734e-07
29772	Slc13a5	-5.2825227	-4.3743615	1.5058543692601148e-07	6.554612103632022e-07
29773	Rapgef3	-5.2843976	-1.0898792	1.411139636459606e-07	6.152431551989246e-07
29774	Lpo	-5.2849097	-3.1299195	1.458023959424954e-07	6.351694008985166e-07
29775	Trim66	-5.2927594	-1.7139962	1.3695676964781472e-07	5.977642507538919e-07
29776	Ldb3	-5.294794	-3.6106048	1.4048911837258522e-07	6.126016522253844e-07
29777	Hsf4	-5.297927	-2.0909028	1.3442311165566268e-07	5.870233639176652e-07
29778	Dgkz	-5.300304	-0.7864488	1.2957212193978523e-07	5.665291314511244e-07
29779	Hspa2	-5.3022084	-1.1370944	1.287767474275339e-07	5.632804544566785e-07
29780	Itga7	-5.303492	-1.5216576	1.28985586977271e-07	5.641174770199878e-07
29781	Galnt14	-5.304006	-3.8789706	1.3346923819604298e-07	5.82936697125822e-07
29782	Ccdc177	-5.3051515	-24.780842	1.35155882871996e-07	5.900636704606406e-07
29783	Nhsl2	-5.30644	-1.8815341	1.2832414218324575e-07	5.613768085316127e-07
29784	Ndufs1	-5.307276	-0.5298854	1.2358485513091146e-07	5.411574551946778e-07
29785	Cgnl1	-5.3121514	-1.4755216	1.2287508034055666e-07	5.381224851065877e-07
29786	Gm6277	-5.3161635	-3.9899855	1.2539965071465332e-07	5.488062825960526e-07
29787	Gm13889	-5.3162866	-0.79443264	1.1841353421323117e-07	5.192881609090088e-07
29788	Pnpo	-5.3164506	-0.8746375	1.1837556830681042e-07	5.191922180480274e-07
29789	Lurap1l	-5.3183146	-2.6579375	1.2189930935152982e-07	5.339940968362386e-07
29790	Tmem117	-5.3192697	-1.8896867	1.1963221107746828e-07	5.24489976347243e-07
29791	Npas3	-5.3223515	-1.986357	1.1779288296999129e-07	5.167770417628546e-07
29792	Glmp	-5.3313284	-0.81200296	1.0917669781711575e-07	4.795631403231196e-07
29793	Atp2b3	-5.334391	-5.6885805	1.1505957950703482e-07	5.051289280167362e-07
29794	Dlg3	-5.3379736	-0.90948844	1.0526247858964942e-07	4.6306307375206737e-07
29795	Pxmp2	-5.3380494	-1.6574552	1.0772103804650418e-07	4.7349132931582443e-07
29796	Rnf167	-5.338086	-0.7085913	1.0484606678380985e-07	4.612941059641597e-07
29797	Ccdc148	-5.339457	-5.559494	1.1186876676614689e-07	4.913212902935618e-07
29798	Kcnq5	-5.341108	-3.0813239	1.0819450423162648e-07	4.7544295214638475e-07
29799	Bok	-5.345263	-1.181631	1.0201064588607878e-07	4.49247757100919e-07
29800	Grm2	-5.347297	-2.915183	1.0363627407649665e-07	4.561579155751091e-07
29801	Gm5083	-5.3492255	-25.083076	1.0667265408540156e-07	4.6901088455641406e-07
29802	Mcf2	-5.3499274	-3.145119	1.0286861091784707e-07	4.5284078727878334e-07
29803	Fmn2	-5.3500123	-1.2594867	9.959669950290226e-08	4.390362909927144e-07
29804	Slc49a4	-5.351039	-0.69873023	9.780328853755827e-08	4.312484940134008e-07
29805	Htr1a	-5.352023	-4.9424667	1.0442131507048854e-07	4.5948795745225063e-07
29806	Tmem65	-5.355824	-0.7745059	9.521670068660783e-08	4.2007291381520273e-07
29807	Ppa2	-5.3619313	-0.8139926	9.251636060414044e-08	4.084947310735833e-07
29808	Erich3	-5.3639235	-1.8482039	9.322370644071904e-08	4.1150532817054913e-07
29809	Irgq	-5.3652663	-0.90041614	9.060492409318855e-08	4.002192869333946e-07
29810	Ubqln1	-5.3697853	-0.5257477	8.793641303374593e-08	3.888577584852081e-07
29811	Dapk1	-5.3712335	-1.455612	8.857506938367874e-08	3.9162825580902593e-07
29812	Cdadc1	-5.372088	-0.8584213	8.73845021096486e-08	3.8647014555057966e-07
29813	Slc6a8	-5.3743806	-0.59146786	8.589295626563096e-08	3.801340489035165e-07
29814	Zfp651	-5.3784056	-1.0242331	8.453156199852167e-08	3.7426293988424907e-07
29815	Bcl2l15	-5.384695	-4.0157146	8.69555770457486e-08	3.8462587478349763e-07
29816	Ighg2b	-5.387284	-1.8832797	8.261822770554314e-08	3.6599251125782954e-07
29817	Morn2	-5.3872995	-1.3217263	8.103879972341262e-08	3.591436617239731e-07
29818	Ppil6	-5.3889003	-24.919128	8.607589489247692e-08	3.8089144110380024e-07
29819	Hmgcll1	-5.3898077	-3.547635	8.398897045051928e-08	3.719626807162287e-07
29820	Kcnk10	-5.397662	-3.1116502	7.896313295047648e-08	3.5013715671582536e-07
29821	Per3	-5.399216	-1.9805975	7.742380462219702e-08	3.434058579944396e-07
29822	Cbfa2t3	-5.4027596	-2.1358535	7.663147612513146e-08	3.3998501478007185e-07
29823	Megf8	-5.4055195	-0.657892	7.260267809348663e-08	3.225541887985959e-07
29824	Gm21860	-5.4079967	-1.6706477	7.267200976543032e-08	3.2281777001376014e-07
29825	Fez2	-5.408255	-0.78568584	7.159414912621484e-08	3.1820498286753966e-07
29826	Pgr	-5.4110193	-4.2469864	7.501705711389034e-08	3.330055663245487e-07
29827	Icmt	-5.4122925	-0.7536153	7.047829526726942e-08	3.1333180119373447e-07
29828	Gm45495	-5.413822	-4.6680465	7.444951464420509e-08	3.3057715143062554e-07
29829	Mras	-5.4142685	-0.745617	6.920342378837015e-08	3.0787605355642145e-07
29830	Pcdh1	-5.416237	-1.1705251	6.895946432173928e-08	3.068753216479826e-07
29831	Klhl8	-5.4205446	-1.382833	6.803285699378182e-08	3.0296072318246544e-07
29832	Itga3	-5.421661	-1.4620273	6.757305559078135e-08	3.009962249862934e-07
29833	C030014I23Rik	-5.423245	-3.0526445	6.929004832359146e-08	3.082189441073665e-07
29834	Plpp3	-5.424083	-0.48576158	6.541935518082241e-08	2.916040649717542e-07
29835	Kcna4	-5.427475	-3.75111	6.866202727218607e-08	3.056781547976257e-07
29836	Lbx1	-5.428437	-4.4636507	6.84753179911422e-08	3.0488899864930204e-07
29837	Acbd5	-5.428579	-0.7525555	6.398741198588707e-08	2.853789054185389e-07
29838	4930402H24Rik	-5.4292707	-0.7363523	6.369690953486669e-08	2.8416182810467483e-07
29839	Cdo1	-5.433173	-1.6151788	6.316038662846678e-08	2.8180727184762614e-07
29840	Lrfn2	-5.433563	-2.8499856	6.473225838478022e-08	2.88660970373584e-07
29841	Ndufb10	-5.4357905	-0.3551464	6.121707712572351e-08	2.734012611405133e-07
29842	Tle5	-5.436279	-0.27645284	6.137629662586124e-08	2.740744215732384e-07
29843	Rnf220	-5.4376564	-0.54237837	6.066659806593884e-08	2.7098027028151943e-07
29844	Gpr45	-5.438681	-5.280798	6.509112094281998e-08	2.901810547129005e-07
29845	Gpsm1	-5.440812	-0.7119158	5.993218226410569e-08	2.6777397009929653e-07
29846	Gldc	-5.4414177	-2.845746	6.285121473262429e-08	2.804665931763345e-07
29847	Folh1	-5.443037	-3.382341	6.235190858245868e-08	2.7827697327798457e-07
29848	Klhl1	-5.4442506	-3.2314894	6.187668747473285e-08	2.762324606701588e-07
29849	Fam135b	-5.4486685	-1.4337074	5.827488738362023e-08	2.6058572338148705e-07
29850	Nipal4	-5.4493885	-2.469565	5.922513308102448e-08	2.647615313465607e-07
29851	Slc8a3	-5.4501576	-1.8152425	5.83805682368489e-08	2.6102212498470324e-07
29852	Surf1	-5.4542356	-0.68651485	5.544908159351741e-08	2.483626316705057e-07
29853	Tmeff1	-5.458039	-0.75025207	5.458630462906431e-08	2.4460000319205267e-07
29854	Slc10a4	-5.4622817	-3.0262833	5.6188404692079966e-08	2.5153449801953177e-07
29855	Inka2	-5.462743	-2.5592327	5.477847057792265e-08	2.454270168666833e-07
29856	Iltifb	-5.462911	-6.2914476	5.735042286257836e-08	2.565584761049527e-07
29857	Fam171a2	-5.4653244	-1.7200925	5.3636309484164496e-08	2.4040985828791066e-07
29858	Tmem52	-5.4654074	-4.6571503	5.625802347191865e-08	2.5177630474077916e-07
29859	Agbl4	-5.46633	-24.746132	5.640032967958989e-08	2.523781807293019e-07
29860	Pnoc	-5.466708	-3.324862	5.491728969034364e-08	2.4601482133353276e-07
29861	Flt3	-5.46879	-1.8450491	5.2562789253011006e-08	2.3572906264218612e-07
29862	Creld1	-5.4705167	-0.80109924	5.077537141518171e-08	2.2790303008494356e-07
29863	Ttll5	-5.4730377	-1.2687228	5.076986742911642e-08	2.2790303008494356e-07
29864	Fam98c	-5.4739013	-1.0113926	5.020679006891393e-08	2.255705873735195e-07
29865	Rsph9	-5.4747434	-2.3084505	5.1608689145977446e-08	2.3154672822452164e-07
29866	Lrrc75b	-5.475066	-1.5775977	5.048209290043256e-08	2.2671278904575e-07
29867	Gde1	-5.478611	-0.4485235	4.830634213269751e-08	2.173953804638703e-07
29868	Npas1	-5.478718	-3.2397888	5.071101990244415e-08	2.277087685978482e-07
29869	Lyst	-5.4791183	-1.5954168	4.9458674940068785e-08	2.2224037283011694e-07
29870	Lfng	-5.4824104	-1.4478903	4.83436072128274e-08	2.17502424644133e-07
29871	Cntn4	-5.4864764	-3.1338084	4.8707445285138726e-08	2.190477528207911e-07
29872	Ccdc32	-5.4886584	-0.9702326	4.6078745670644616e-08	2.0766000283243166e-07
29873	Radil	-5.490631	-3.043127	4.8003566791639565e-08	2.161232013811094e-07
29874	Thrb	-5.4918866	-3.3027115	4.7489968204848116e-08	2.1387053501351637e-07
29875	Rxra	-5.4937487	-1.2246908	4.520695671669627e-08	2.0381655590405447e-07
29876	Drd2	-5.498133	-4.071002	4.656246040557428e-08	2.0972278048969897e-07
29877	Myo9a	-5.4991503	-0.956747	4.342864927697332e-08	1.9599068234743154e-07
29878	Ciart	-5.500801	-1.9096383	4.414848264931988e-08	1.9912785912772203e-07
29879	Grm3	-5.5045443	-4.5381293	4.5086780797534964e-08	2.0330314236384635e-07
29880	Nfia	-5.5051994	-0.7346602	4.1748841468083745e-08	1.8850986250877702e-07
29881	Efcab2	-5.5084634	-1.9613419	4.2468225425597715e-08	1.917099693572373e-07
29882	A530058N18Rik	-5.509304	-4.27876	4.3692443278786016e-08	1.971260351590916e-07
29883	Prkab2	-5.5119896	-1.1603703	4.0608207634029286e-08	1.8351884564702328e-07
29884	Lysmd1	-5.514774	-1.3297783	4.027634131896652e-08	1.8209555716526862e-07
29885	2510002D24Rik	-5.515271	-2.1455472	4.0507871935406955e-08	1.8309104245090383e-07
29886	Htr2a	-5.521594	-4.2590146	4.097837591318876e-08	1.8516580054192487e-07
29887	Kcnh3	-5.522702	-3.642532	4.0335106477587375e-08	1.8233569915179994e-07
29888	Grp	-5.5308876	-2.4553394	3.755665429094971e-08	1.7008537009227182e-07
29889	Plcb1	-5.537455	-0.8337018	3.499043256268094e-08	1.587308461713297e-07
29890	Grb14	-5.539371	-0.83648306	3.4664144656586964e-08	1.5731701256607714e-07
29891	Gls2	-5.544928	-1.3753636	3.4005005103374466e-08	1.5434733118088617e-07
29892	Dnm1l	-5.5462093	-0.5640166	3.308819293280183e-08	1.5029164846268553e-07
29893	Cdkn2d	-5.5467367	-0.7357594	3.3114443955302194e-08	1.5038971788988354e-07
29894	Ssx2ip	-5.5468636	-0.8282301	3.307958352369094e-08	1.5027369362001042e-07
29895	Far2	-5.5551376	-3.3174932	3.356147539737038e-08	1.52398471088214e-07
29896	Stac2	-5.5561047	-1.0399556	3.168959602590354e-08	1.440606624803436e-07
29897	Fam174b	-5.557962	-2.0240293	3.1739547843447784e-08	1.4426742084559815e-07
29898	Dhdds	-5.5585623	-0.82946634	3.103017721207893e-08	1.4112258723058222e-07
29899	Neu4	-5.5585713	-5.1529794	3.36403461748983e-08	1.5273512264438915e-07
29900	Slc35f4	-5.559329	-25.050982	3.370405421308135e-08	1.5300284675264611e-07
29901	Syne1	-5.564052	-1.425598	3.040917439277539e-08	1.3835681319662306e-07
29902	Tbr1	-5.5698824	-24.824034	3.177578973171636e-08	1.4441181329699343e-07
29903	Atxn7l3	-5.5705748	-0.63865507	2.891802434181583e-08	1.3172088659972908e-07
29904	Tspyl5	-5.5707293	-1.6833792	2.9833307813109e-08	1.3579414805989474e-07
29905	Glrx	-5.5716166	-0.87924916	2.8843044842919186e-08	1.3139790276266064e-07
29906	Lbhd2	-5.583321	-3.4573638	2.8485383875196058e-08	1.2980518334091035e-07
29907	Adarb2	-5.5844703	-4.232086	2.866363703664952e-08	1.3059902505248529e-07
29908	Atp5k	-5.5880013	-0.26964694	2.6250001944086307e-08	1.198556964826759e-07
29909	Zfp811	-5.5887885	-3.4967954	2.7797011926549817e-08	1.2668622636543084e-07
29910	Ptdss2	-5.5897074	-0.8600547	2.6009882512116697e-08	1.1880975632427884e-07
29911	Rgl1	-5.5904727	-1.1455206	2.605377853719707e-08	1.1899342498619075e-07
29912	Celf2	-5.5907917	-0.7079034	2.577876437649479e-08	1.1777070837460927e-07
29913	Trmt61b	-5.5909996	-2.6190112	2.695065544073843e-08	1.2293308160897678e-07
29914	Gm26673	-5.5965743	-24.869219	2.736468844413766e-08	1.247511266378317e-07
29915	Mtmr10	-5.597214	-1.1693239	2.5283711968211397e-08	1.1557449754080993e-07
29916	Crtc1	-5.5974064	-0.8346392	2.492333724418019e-08	1.1395947004026397e-07
29917	Hrh1	-5.5987453	-3.6052084	2.6413238999752676e-08	1.2058396505870962e-07
29918	Csmd2	-5.6008615	-3.3769457	2.570724822109232e-08	1.1746061370396311e-07
29919	Pex11b	-5.6022544	-1.0125418	2.4431840842554934e-08	1.117438162798941e-07
29920	Slc9a3r2	-5.6043315	-0.9136436	2.4018817132347703e-08	1.0991708259998938e-07
29921	Kcnj3	-5.609947	-1.2317688	2.3442410443172728e-08	1.0734016314161043e-07
29922	Ebf1	-5.611197	-2.0802417	2.3905450107369234e-08	1.0941379745639199e-07
29923	Rpusd1	-5.6137586	-1.0232985	2.281923286222481e-08	1.045757289022606e-07
29924	Rnf113a2	-5.6189203	-2.1738935	2.2805716962910106e-08	1.0452863198793282e-07
29925	Sptssb	-5.623119	-5.483161	2.3392982512429844e-08	1.0712903812134751e-07
29926	Mtor	-5.62356	-0.8241456	2.1427981391159602e-08	9.829762835188382e-08
29927	Nipa1	-5.6254125	-1.1432518	2.1396261595058313e-08	9.816607253280095e-08
29928	Exoc3	-5.630864	-0.76593053	2.0580316997178594e-08	9.454348613992136e-08
29929	Aqp6	-5.633607	-4.5068164	2.1877746691810835e-08	1.0033233497770632e-07
29930	Hddc3	-5.6429	-1.7180866	1.9794006093936613e-08	9.100899909723926e-08
29931	Nhlrc1	-5.6455736	-4.647427	2.046142946604357e-08	9.401071351482889e-08
29932	Optn	-5.645933	-1.9368141	1.9540439271586112e-08	8.986875533313767e-08
29933	Afap1	-5.650253	-2.1507552	1.8962390286945447e-08	8.724754196468542e-08
29934	Elfn2	-5.654781	-1.4946854	1.824904853587744e-08	8.406127524262586e-08
29935	Tfap2b	-5.6555266	-5.941831	1.9545794379507046e-08	8.98805751233188e-08
29936	Amy1	-5.6557193	-2.5739036	1.861761830852511e-08	8.569787163781519e-08
29937	Fcor	-5.6564336	-1.255647	1.807193630745959e-08	8.326920738354311e-08
29938	Fuom	-5.658339	-0.87167186	1.765855861464878e-08	8.137612503383485e-08
29939	Syt9	-5.6595716	-2.9317465	1.8381748117283528e-08	8.46362926581501e-08
29940	Gpi1	-5.661027	-0.3243601	1.7181642712838132e-08	7.921228194695889e-08
29941	Nudt4	-5.663487	-0.48302343	1.694795039232166e-08	7.820192380054398e-08
29942	Ccdc3	-5.6652756	-1.7560184	1.7489267469597873e-08	8.061900296798493e-08
29943	Tmie	-5.6717505	-2.8681695	1.713316587091445e-08	7.901136453074467e-08
29944	Nyap2	-5.6786995	-5.046316	1.7062874945642582e-08	7.872095786215545e-08
29945	Srsf12	-5.6814365	-2.6703033	1.6102348358886347e-08	7.438519699942459e-08
29946	Trpc3	-5.685764	-2.4999979	1.5828672132556693e-08	7.313141117564346e-08
29947	Clmn	-5.690099	-0.98250896	1.4815031728714992e-08	6.851686786315423e-08
29948	Rgs17	-5.6903276	-0.79470235	1.4611582897419891e-08	6.762440890083675e-08
29949	Mybpc1	-5.6918526	-3.9220364	1.5556101670251546e-08	7.189266978409821e-08
29950	Kbtbd11	-5.69256	-0.8935902	1.4490654248646629e-08	6.707435368794091e-08
29951	Bcam	-5.696371	-1.4269102	1.4365785531337983e-08	6.654408363245864e-08
29952	Pigyl	-5.6972804	-0.7163987	1.4034449587969129e-08	6.505598349654406e-08
29953	Slc13a3	-5.6990447	-1.3673999	1.4091185619493934e-08	6.53002214693148e-08
29954	Fut8	-5.701143	-1.0135925	1.3808379879140084e-08	6.403564239971387e-08
29955	Bcl11b	-5.7032876	-3.0993893	1.4470367572428563e-08	6.699005914465853e-08
29956	Astn2	-5.7041793	-4.4986615	1.464063303661001e-08	6.774914100336653e-08
29957	Cxxc4	-5.70502	-1.4766327	1.3628052823875553e-08	6.321755364842774e-08
29958	Nipsnap2	-5.706153	-0.825794	1.3384293990411369e-08	6.214040219515978e-08
29959	Tbc1d30	-5.707668	-1.6321158	1.3527245234206853e-08	6.275895028728056e-08
29960	Gm1976	-5.70933	-2.7562904	1.3782125659849304e-08	6.392307549506421e-08
29961	Pmvk	-5.715103	-0.7405677	1.2674517037615196e-08	5.891286386834475e-08
29962	Lrfn3	-5.7220473	-2.9641325	1.2993601486202855e-08	6.035254852658874e-08
29963	Adal	-5.730504	-2.6584938	1.2157497325210042e-08	5.6566717658474406e-08
29964	Mrs2	-5.7330456	-0.92662454	1.1502071089088797e-08	5.360988419801757e-08
29965	B4galnt4	-5.7332163	-1.271155	1.1541929530967108e-08	5.378789167124484e-08
29966	Ndp	-5.7347703	-3.4866664	1.2114180501229311e-08	5.637329965907315e-08
29967	Gsn	-5.7410836	-0.59391636	1.0904296541429849e-08	5.089723141235523e-08
29968	Mfsd4a	-5.741327	-3.6352074	1.1639955794534284e-08	5.4236883251690795e-08
29969	Rorb	-5.74201	-1.6235503	1.117081274045931e-08	5.211108250362863e-08
29970	Jak1	-5.742283	-0.75261074	1.0826830518838167e-08	5.054295884622383e-08
29971	Glyr1	-5.744431	-0.6197869	1.0639475697175734e-08	4.9682702893829446e-08
29972	Slc27a2	-5.748041	-4.7955594	1.1447527197818168e-08	5.3363368153688845e-08
29973	Lin7a	-5.761135	-4.7282867	1.0600151235818051e-08	4.951340001191492e-08
29974	Naa60	-5.7655315	-0.75085396	9.458241836436466e-09	4.428850559278549e-08
29975	Galnt6	-5.77084	-1.6286538	9.44629780533133e-09	4.42389961941159e-08
29976	Ankrd9	-5.771935	-1.4427286	9.290260753822976e-09	4.354615759584242e-08
29977	Atp6v1a	-5.777552	-0.49145612	8.75311320156733e-09	4.108209267611706e-08
29978	Sox11	-5.778482	-2.6539538	9.202871043825175e-09	4.3149070801442114e-08
29979	Foxj1	-5.7798176	-2.7539103	9.204271388927193e-09	4.314936755715549e-08
29980	Dmp1	-5.787486	-2.3103557	8.744887834087045e-09	4.105542917975809e-08
29981	Pacrg	-5.7900596	-1.9441237	8.511085701846663e-09	3.998686239190501e-08
29982	Galnt18	-5.7909203	-2.1988904	8.448243064424936e-09	3.969739373545742e-08
29983	Prox1	-5.7959404	-2.477829	8.262575050910652e-09	3.884758479647269e-08
29984	9330102E08Rik	-5.7996135	-4.277662	8.389568041766831e-09	3.942742680120856e-08
29985	Clcn2	-5.8022656	-1.4013795	7.773113551329051e-09	3.660497891850155e-08
29986	Mff	-5.803369	-0.46612003	7.541863649688703e-09	3.554191350799559e-08
29987	Fn3krp	-5.803395	-1.7492114	7.80801540605726e-09	3.6758610238406985e-08
29988	Cyth1	-5.8045006	-0.8000902	7.555973268012006e-09	3.560320766612402e-08
29989	Boc	-5.8091655	-2.2234163	7.638044801754898e-09	3.598466888207797e-08
29990	Samd12	-5.810732	-3.1225674	7.729612616384184e-09	3.640543758843409e-08
29991	Kank4	-5.8121023	-3.8674736	7.802124212304706e-09	3.673623469207725e-08
29992	Grid1	-5.8133016	-2.4055307	7.433595795975288e-09	3.5057285332122534e-08
29993	Ndufb8	-5.8169975	-0.32890937	6.984600956592148e-09	3.298317852957884e-08
29994	Eps8l2	-5.818117	-2.93597	7.496504480250666e-09	3.5343636608714317e-08
29995	Kcnh7	-5.8225365	-3.238263	7.282178913696744e-09	3.4348213666007206e-08
29996	Limk1	-5.8249345	-0.8616819	6.696109041326148e-09	3.1667179217713576e-08
29997	Mink1	-5.8262815	-0.72174937	6.628328612069324e-09	3.1351226875084455e-08
29998	Klhdc7a	-5.833214	-4.043028	6.867389101919796e-09	3.2458169463555314e-08
29999	Atp6v1h	-5.8373494	-0.6629051	6.188893167852262e-09	2.932432246555986e-08
30000	Plcxd1	-5.8462677	-4.1242824	6.438436021865651e-09	3.046645268293963e-08
30001	Fam49a	-5.8483334	-1.0157992	5.858237493796396e-09	2.7798417938508643e-08
30002	C1ql4	-5.8534226	-4.048666	6.164701593267348e-09	2.9213986757404383e-08
30003	Anln	-5.859521	-0.79367507	5.500178306273591e-09	2.6126251736835637e-08
30004	Nim1k	-5.861888	-2.563449	5.644634667738656e-09	2.679665342707589e-08
30005	Cxcl12	-5.8682294	-1.8407542	5.331320721857759e-09	2.5342816664574104e-08
30006	Vwc2	-5.8731246	-3.5273783	5.44348810094694e-09	2.586077550327685e-08
30007	Clybl	-5.8742642	-1.4030298	5.079212439154258e-09	2.4169322299673576e-08
30008	Fibin	-5.875318	-2.6358263	5.271122022390819e-09	2.506932831767099e-08
30009	Smco3	-5.876766	-2.3609707	5.210567638885224e-09	2.4787063508564854e-08
30010	Tcea2	-5.8803034	-1.2526305	4.904019362445593e-09	2.3356333067420922e-08
30011	D7Ertd443e	-5.8809853	-4.719314	5.274037780392768e-09	2.507790588608154e-08
30012	Ocrl	-5.8836727	-1.0780112	4.770342908235432e-09	2.2739808912049312e-08
30013	Slc36a4	-5.88681	-0.94823235	4.647804946925748e-09	2.2168779374399608e-08
30014	Amer3	-5.8906484	-3.778818	4.915704259034393e-09	2.3408530005541968e-08
30015	Atp13a4	-5.8906975	-4.1063657	4.944843929983105e-09	2.3540345671694168e-08
30016	Rac3	-5.902597	-1.298809	4.302969506441862e-09	2.0557428854462142e-08
30017	Appl2	-5.910025	-0.7372893	4.059912388333746e-09	1.9427860705264926e-08
30018	Tshz2	-5.9133434	-2.2094295	4.157137394384557e-09	1.9881318611674334e-08
30019	Sec14l2	-5.913816	-1.2581211	3.982856648785693e-09	1.9067608629225912e-08
30020	Sarm1	-5.9166956	-2.8208942	4.119812711225081e-09	1.9705735262584233e-08
30021	Disp3	-5.91755	-2.5671675	4.0661563116769654e-09	1.9454854928159974e-08
30022	Fgf14	-5.9186616	-5.9136047	4.263886035097617e-09	2.0379758608511596e-08
30023	Epop	-5.922924	-2.6483197	3.9720027445208995e-09	1.9021289890366297e-08
30024	Apln	-5.9295907	-1.4774724	3.6674566580257268e-09	1.7602046589501228e-08
30025	Cacna1d	-5.93068	-2.707132	3.769999872599553e-09	1.8067335296782415e-08
30026	Foxn3	-5.940063	-0.7263829	3.372242030297735e-09	1.621167805776382e-08
30027	Ldlrad4	-5.946656	-2.2634923	3.4171885366127826e-09	1.6417970590080052e-08
30028	Scx	-5.9489164	-3.365528	3.479208945738247e-09	1.671097352237903e-08
30029	Frmpd3	-5.9531097	-3.808694	3.3967590670300344e-09	1.6324677380669142e-08
30030	Gm19935	-5.953513	-3.5923321	3.39462847963081e-09	1.6316867782937965e-08
30031	A230059L01Rik	-5.955708	-3.765114	3.368502572263894e-09	1.6196113678799222e-08
30032	Foxp2	-5.95697	-3.8307629	3.323517382797763e-09	1.598696571436122e-08
30033	Zfp385c	-5.964103	-6.4750075	3.2679520602623876e-09	1.5724369895450688e-08
30034	B230209E15Rik	-5.9660635	-5.399999	3.200246286192687e-09	1.5400886988966655e-08
30035	Mcc	-5.966559	-1.478378	2.934972279128458e-09	1.4151714536386315e-08
30036	Prrg1	-5.9670196	-2.6685765	3.0437628807502663e-09	1.4654380976812262e-08
30037	Tcerg1l	-5.968991	-3.1975095	3.0490833475671624e-09	1.4677806949983215e-08
30038	Plppr5	-5.971066	-2.724944	2.992282745484161e-09	1.4421236665029318e-08
30039	Rassf5	-5.972061	-1.4988116	2.87006668686745e-09	1.3847031263056713e-08
30040	Mab21l2	-5.9721704	-4.0818577	3.036493298492647e-09	1.4621562478208699e-08
30041	Frmpd1	-5.9791546	-3.8679562	2.910395320633001e-09	1.403740513936156e-08
30042	Npas4	-5.980827	-2.7479742	2.79250215336867e-09	1.3480872025955681e-08
30043	Ptges2	-5.9842753	-0.9866056	2.5972541740874543e-09	1.2560855193488735e-08
30044	Cpeb4	-5.99443	-0.98258847	2.451675734885944e-09	1.1874602929046852e-08
30045	Iglc1	-5.9951835	-1.9462348	2.481374671437284e-09	1.201303981347495e-08
30046	Slc25a29	-6.003925	-1.7684714	2.3777606999831996e-09	1.1523516039924586e-08
30047	Epha8	-6.004125	-25.38681	2.581804348905069e-09	1.2489880070134071e-08
30048	Cfap410	-6.0043864	-1.1336353	2.318530425237385e-09	1.1248288316786062e-08
30049	Ccdc13	-6.004417	-4.090955	2.5059836365034357e-09	1.2126721235153529e-08
30050	R3hcc1	-6.011555	-1.5246227	2.253329336453543e-09	1.0941836344572485e-08
30051	Pdgfd	-6.0121927	-2.9989078	2.354097692842932e-09	1.1412263894160598e-08
30052	Neo1	-6.012382	-0.90766656	2.1896266047390043e-09	1.0638908429409387e-08
30053	Mblac2	-6.0129733	-1.800375	2.249955856027356e-09	1.0927099380844971e-08
30054	Gfod1	-6.0134134	-0.97901	2.177035616562418e-09	1.0579324411640166e-08
30055	Smarca1	-6.0161133	-2.4674737	2.274593798007707e-09	1.104177061511804e-08
30056	Plxna2	-6.016171	-1.6082155	2.198006070706254e-09	1.0678014739399702e-08
30057	Rtn2	-6.0175533	-0.7523003	2.113497703819217e-09	1.0275313115270424e-08
30058	Gm42067	-6.022891	-1.6191866	2.113520341446612e-09	1.0275313115270424e-08
30059	Jph1	-6.025285	-4.252195	2.2241882326480576e-09	1.080358257736576e-08
30060	C2cd2l	-6.0296617	-0.9985666	1.9761004317420443e-09	9.621712904824871e-09
30061	Trim67	-6.0306706	-3.0340357	2.113865275951549e-09	1.027544211259352e-08
30062	Cdh15	-6.033115	-2.9440825	2.0693441588815978e-09	1.0065090383636311e-08
30063	Bhlhe22	-6.0332346	-1.6132127	1.998298595459358e-09	9.728328899180026e-09
30064	Mtch1	-6.0341797	-0.398426	1.9061494043489024e-09	9.297952475385093e-09
30065	Drap1	-6.034863	-0.54230714	1.8884006161068175e-09	9.216948681639324e-09
30066	Pcdh20	-6.0411983	-2.55721	1.9099006228652214e-09	9.313435010744398e-09
30067	Pde5a	-6.046476	-2.2923493	1.89552982012266e-09	9.250346038862617e-09
30068	Enox1	-6.048555	-4.6266284	1.951689100560278e-09	9.50715632502359e-09
30069	Ggact	-6.051346	-1.4497011	1.7636025006195882e-09	8.624788589179475e-09
30070	Prelp	-6.054922	-2.3974392	1.7841043107966624e-09	8.719765912165666e-09
30071	Kif1c	-6.0664644	-0.8711203	1.5718586006037055e-09	7.708102227424827e-09
30072	Dffa	-6.0692196	-1.4445858	1.5825672076682786e-09	7.758257470130745e-09
30073	Mtmr9	-6.0703073	-1.0183502	1.5442586138564767e-09	7.577362625266264e-09
30074	Susd2	-6.0719886	-2.397966	1.5986360840140623e-09	7.834652043022296e-09
30075	Ubqln2	-6.0738	-0.57257044	1.494431139314094e-09	7.3406821503720615e-09
30076	Rasgrp3	-6.0799694	-2.2409656	1.5324043131652337e-09	7.520339415217218e-09
30077	Nptx2	-6.080417	-3.1076899	1.570427835468778e-09	7.703427132732695e-09
30078	Mtmr7	-6.0816073	-1.949789	1.5014745046793402e-09	7.3741569342583575e-09
30079	Ell2	-6.0864463	-1.8266877	1.4382675874868066e-09	7.072340634370596e-09
30080	Zfp664	-6.0873036	-0.7737849	1.3819814165692071e-09	6.805936864874325e-09
30081	Dnal1	-6.089879	-1.7981967	1.4035095609171836e-09	6.908795080829675e-09
30082	Slc7a4	-6.090716	-1.2978338	1.378154348126786e-09	6.788125323984682e-09
30083	Kcnb2	-6.0928197	-6.458775	1.5099957878063563e-09	7.413750808472043e-09
30084	Jakmip3	-6.09665	-3.5704281	1.434567589388656e-09	7.055221768477707e-09
30085	Emp2	-6.097576	-2.0179877	1.355203043993614e-09	6.6771164329407506e-09
30086	Tesk1	-6.0978227	-0.8226851	1.2953713784634243e-09	6.388176211150921e-09
30087	Cnih3	-6.100384	-4.872096	1.4239360523654985e-09	7.006138783646801e-09
30088	Spire1	-6.1025634	-0.6762146	1.2544500573177244e-09	6.192048371024411e-09
30089	Selenot	-6.1078763	-0.47779545	1.2112617707138408e-09	5.987109796979181e-09
30090	4930570G19Rik	-6.1082034	-5.2166905	1.3672357785448226e-09	6.735373690306597e-09
30091	Mkx	-6.1123238	-5.1115265	1.331827188546718e-09	6.562945034170054e-09
30092	Rnf150	-6.115591	-2.589523	1.237798096445057e-09	6.112658021189729e-09
30093	Adra2c	-6.1190567	-4.8695006	1.2729449221507984e-09	6.280458420371589e-09
30094	Fam78b	-6.121137	-3.1593413	1.2051684678540955e-09	5.957903920739487e-09
30095	Pak3	-6.1304193	-1.0420393	1.0708723648483796e-09	5.3102632081110796e-09
30096	Ulk2	-6.131529	-1.0303298	1.0619547452919242e-09	5.267661165087762e-09
30097	Plekhm3	-6.134392	-1.7795484	1.079630340251331e-09	5.352869924810409e-09
30098	Cpne5	-6.135873	-2.8263812	1.087189679543052e-09	5.388693800985006e-09
30099	Mpp5	-6.151552	-1.2216297	9.482843629735062e-10	4.716140077343349e-09
30100	Trim36	-6.1544523	-3.2876232	1.004127475381689e-09	4.987717698248093e-09
30101	Arl8a	-6.1557684	-0.54986215	8.96927017578512e-10	4.464162355227288e-09
30102	Rab27b	-6.1589227	-2.251463	9.338554786709886e-10	4.645812241046731e-09
30103	Sall1	-6.1614885	-2.4081278	9.171921651964717e-10	4.563617877770665e-09
30104	Barhl2	-6.1628866	-6.043027	9.832002944614891e-10	4.886024007216073e-09
30105	Amot	-6.1644235	-1.1630869	8.737520323806876e-10	4.352172494056112e-09
30106	Lmtk3	-6.166373	-1.0759959	8.583666435259472e-10	4.2768578539245594e-09
30107	Tmem28	-6.177442	-3.0155323	8.430815853555881e-10	4.203295059878811e-09
30108	Fam184a	-6.177817	-2.0587735	8.334233277113109e-10	4.156426770499061e-09
30109	Klhl3	-6.179044	-2.626037	8.429912713945454e-10	4.203295059878811e-09
30110	St6galnac3	-6.186202	-3.1672895	8.267172857211491e-10	4.124257264614766e-09
30111	Myl12b	-6.1961946	-0.4361462	7.026466811030125e-10	3.5118187536869164e-09
30112	Zmiz2	-6.1995497	-0.5947303	6.849383694183453e-10	3.425965756024309e-09
30113	Dagla	-6.2035356	-1.3681223	6.899799488782914e-10	3.450648211715515e-09
30114	Ppp2r5b	-6.2070017	-0.7549326	6.581294629470046e-10	3.2959581049388163e-09
30115	Rnd1	-6.2074504	-1.948784	6.973866919784439e-10	3.4871495698060645e-09
30116	Izumo4	-6.2173643	-1.4771448	6.390909875462917e-10	3.202102833425544e-09
30117	Slc30a9	-6.222514	-0.57532996	5.953643035641657e-10	2.9881176990082046e-09
30118	Uncx	-6.223726	-6.792232	6.79209314122162e-10	3.3983632535426996e-09
30119	Nxph3	-6.2264524	-4.196159	6.575322239257892e-10	3.2934781826064054e-09
30120	Htr1b	-6.2327003	-4.094243	6.280615010323082e-10	3.1487961412637333e-09
30121	Ccdc186	-6.232761	-1.5108513	5.793667741191358e-10	2.910089421692257e-09
30122	Sema6c	-6.2336	-2.2894437	5.970717939051808e-10	2.995755742056591e-09
30123	Pex19	-6.2431636	-0.9029171	5.297339967036506e-10	2.6641071437774992e-09
30124	Kif5b	-6.245533	-0.4880377	5.143492477365605e-10	2.5879449521288246e-09
30125	St3gal5	-6.2459416	-0.7716798	5.17358551955502e-10	2.6026804658936804e-09
30126	Car7	-6.2463913	-2.6731122	5.590647937163525e-10	2.8094268176291074e-09
30127	Ank	-6.250843	-0.6633423	4.980063009436404e-10	2.508844730573394e-09
30128	Fzd1	-6.2608805	-2.7308054	5.09763556600125e-10	2.5660722973949823e-09
30129	Gid8	-6.261873	-1.3305871	4.801758471814771e-10	2.4209084424684626e-09
30130	Mtss1	-6.271757	-1.0558013	4.4785741703880397e-10	2.261501261567248e-09
30131	Ppp1r37	-6.273734	-1.0613776	4.40907015687672e-10	2.2277988430049403e-09
30132	Mef2c	-6.2751155	-1.6660722	4.4522885115782214e-10	2.2485798880383782e-09
30133	Mus81	-6.2780075	-1.6257839	4.412058109537124e-10	2.228959600985943e-09
30134	Chst15	-6.2800894	-2.3122976	4.381266349145932e-10	2.2140968935113925e-09
30135	Ppp1r13b	-6.286397	-1.0941205	4.052034129736043e-10	2.0522166577972625e-09
30136	Myl9	-6.287172	-1.620968	4.1544180023660904e-10	2.1030804356448387e-09
30137	Ksr2	-6.2881317	-3.8935323	4.43181272391191e-10	2.2385891411188785e-09
30138	Vps37d	-6.300785	-1.7111442	3.836509790928783e-10	1.944375203711306e-09
30139	Prom1	-6.304396	-3.180823	3.9518473518555194e-10	2.0021038891535532e-09
30140	Nipal2	-6.3139415	-3.6441917	3.7521196100530365e-10	1.9027090517855372e-09
30141	Fam107b	-6.316377	-1.486536	3.4425458545927056e-10	1.748746101360236e-09
30142	Nr4a3	-6.3166842	-1.8043071	3.498647635550023e-10	1.7764058605171546e-09
30143	Setd7	-6.317661	-0.7645211	3.2873805105935407e-10	1.6725578407358466e-09
30144	Garem2	-6.319259	-1.6715707	3.4129372971143493e-10	1.7342514950791101e-09
30145	Chrd	-6.3211327	-2.7496119	3.526325845473354e-10	1.7898960000804666e-09
30146	Kctd2	-6.324829	-0.81066346	3.151838417971261e-10	1.6048616191979888e-09
30147	Cdc42ep4	-6.327703	-1.0510803	3.0896852198194904e-10	1.5739592961959684e-09
30148	Glra2	-6.331267	-3.3484187	3.3055045010317455e-10	1.681513891193198e-09
30149	Runx1t1	-6.332456	-3.5507963	3.311538460114209e-10	1.684052461153573e-09
30150	Kcns3	-6.340199	-5.388126	3.2698141534189333e-10	1.6641451247301027e-09
30151	Gm17750	-6.3412275	-3.5235877	3.1389029037618457e-10	1.5985272922550463e-09
30152	Zwint	-6.3422227	-0.39476538	2.8192512136949093e-10	1.4386918907078133e-09
30153	Washc2	-6.3489256	-0.776021	2.724178847277061e-10	1.3917160006225316e-09
30154	Sorcs1	-6.355836	-3.7476008	2.9040083306331184e-10	1.4812416128685318e-09
30155	E130114P18Rik	-6.3584857	-3.0837853	2.7872945944471624e-10	1.4230591860781336e-09
30156	Stard4	-6.364796	-1.7511952	2.541165423831212e-10	1.3006897788720202e-09
30157	Klhl26	-6.368925	-1.460307	2.439161765799465e-10	1.2496686538479177e-09
30158	Adcy8	-6.3690166	-4.0531144	2.6669326727299244e-10	1.3633336165743722e-09
30159	Igfbp2	-6.3704925	-1.1152897	2.3044014736740452e-10	1.181751856958665e-09
30160	Klf13	-6.375305	-0.7725375	2.2872083357309401e-10	1.1733077000589557e-09
30161	Gpr37	-6.3783245	-0.8067467	2.2524517576410482e-10	1.1560293117460546e-09
30162	Ndufv2	-6.3836427	-0.4414763	2.149050935444212e-10	1.104189966385219e-09
30163	Khdrbs2	-6.38659	-4.379522	2.39621145360473e-10	1.2278586222726556e-09
30164	Pth1r	-6.3868327	-2.4030728	2.2384292824785618e-10	1.149198056063445e-09
30165	Ryr3	-6.3909874	-3.6543028	2.3141674062397834e-10	1.1865715051504653e-09
30166	Smim20	-6.391245	-1.3154243	2.1133476729574514e-10	1.0865374558177931e-09
30167	Fads6	-6.39383	-1.9759871	2.1725030353114162e-10	1.1158844175643805e-09
30168	Dhrs4	-6.3950095	-2.1162682	2.143492266469201e-10	1.1015092742594594e-09
30169	Kcnj4	-6.4024153	-4.192494	2.1698545603121232e-10	1.1147014703978485e-09
30170	Mfhas1	-6.402679	-1.2601701	1.947293753968006e-10	1.0019321742994224e-09
30171	Grm7	-6.406353	-3.7971172	2.0783420758633413e-10	1.0687102529041068e-09
30172	Pomc	-6.408999	-1.8355855	1.9475460242254206e-10	1.0019321742994224e-09
30173	Wnt7a	-6.410185	-3.071046	2.01298967802161e-10	1.035435175153226e-09
30174	Psmc5	-6.416799	-0.49815828	1.7383180675423404e-10	8.967231565813044e-10
30175	Cbln2	-6.4170303	-2.616584	1.8599823817272995e-10	9.584121255485137e-10
30176	Asph	-6.4182353	-0.9084883	1.742010377878808e-10	8.984842402893541e-10
30177	Adar	-6.4220357	-0.7515457	1.6884659888930597e-10	8.71424506533773e-10
30178	Tmem158	-6.427921	-1.8860154	1.7111155165157608e-10	8.828316538608575e-10
30179	Bbs4	-6.4315853	-1.922469	1.683228534781469e-10	8.688603850682592e-10
30180	Cdkl2	-6.438464	-2.336999	1.640213587925021e-10	8.473342870100252e-10
30181	Errfi1	-6.440979	-1.0534844	1.5130174618435702e-10	7.833475235558074e-10
30182	Dok5	-6.441113	-4.004239	1.6648752124611153e-10	8.599368254888783e-10
30183	Rfx4	-6.44242	-1.853724	1.5621939595358996e-10	8.081937073123206e-10
30184	Cbln4	-6.443453	-4.734084	1.676851128901176e-10	8.657069210030195e-10
30185	Mapk1	-6.4434686	-0.6018969	1.4658941905065369e-10	7.597131414168453e-10
30186	March4	-6.444918	-4.587258	1.668582642493339e-10	8.615759846167207e-10
30187	6430571L13Rik	-6.4498043	-4.756987	1.612187897171878e-10	8.335233549748613e-10
30188	Plxdc2	-6.4510636	-1.3245196	1.4274392200627498e-10	7.407351424644647e-10
30189	Ankrd55	-6.456468	-4.0469966	1.5302112811807947e-10	7.919015148535376e-10
30190	Ctxn3	-6.4596395	-4.1004624	1.498844286780501e-10	7.762911703254747e-10
30191	Mib2	-6.464941	-1.1318532	1.2951226258003096e-10	6.730466566799934e-10
30192	Fam13a	-6.477069	-1.9620074	1.2343961137513717e-10	6.423158881487305e-10
30193	Fam168b	-6.4801784	-0.60611373	1.1560826733224825e-10	6.02926632732113e-10
30194	Pak6	-6.480836	-2.2836602	1.2342837817591595e-10	6.423158881487305e-10
30195	Tmem132c	-6.4831023	-5.3155646	1.317020762212048e-10	6.840961538404509e-10
30196	Gclm	-6.484073	-0.8516347	1.1312033733557738e-10	5.90237595229386e-10
30197	Usp13	-6.4871597	-3.5282495	1.2285614905751766e-10	6.394860713522919e-10
30198	Dennd5a	-6.488636	-0.499696	1.0901590111748081e-10	5.689135124293889e-10
30199	Cdh7	-6.4893475	-25.25668	1.2824833214374222e-10	6.66585629721831e-10
30200	Prr5l	-6.4917326	-1.7307059	1.1372726574919522e-10	5.932125941907271e-10
30201	Ankrd12	-6.4922833	-1.1068317	1.086336165500104e-10	5.670102010839295e-10
30202	Minar1	-6.4925528	-3.7591305	1.203208174152269e-10	6.265924511254159e-10
30203	Man2a2	-6.49279	-0.82280225	1.0763377472539039e-10	5.620642682747247e-10
30204	Tspan5	-6.497172	-0.76679134	1.0364475046355339e-10	5.413211501796076e-10
30205	Abca8a	-6.4974804	-3.5562387	1.1626607774299488e-10	6.060634567795074e-10
30206	Celf6	-6.509024	-3.4256115	1.0782749761339737e-10	5.629847925868889e-10
30207	Macrod2	-6.5095873	-1.4649737	9.867028260124629e-11	5.165105206986894e-10
30208	B230334C09Rik	-6.5183206	-3.7306607	1.0151734379349155e-10	5.308113608074465e-10
30209	Stk39	-6.519241	-0.844942	9.032835140168138e-11	4.736111383322603e-10
30210	Ucma	-6.5217533	-4.2813315	1.0059174060885921e-10	5.26142083132756e-10
30211	Grik1	-6.525776	-4.0436153	9.751382918828645e-11	5.106224721019601e-10
30212	Morn4	-6.52785	-1.6159456	8.850008676438097e-11	4.6440240651383785e-10
30213	Shisa4	-6.528161	-0.6208314	8.439920944014764e-11	4.430992820973555e-10
30214	Me1	-6.553257	-0.86838686	7.220765914549202e-11	3.8039268298127955e-10
30215	Kcnh1	-6.5536547	-4.6389585	8.305079364745595e-11	4.3609098805575964e-10
30216	Dio2	-6.5536585	-1.5932295	7.503552163453419e-11	3.94838798987394e-10
30217	Syt16	-6.553885	-2.9733574	7.742983814745215e-11	4.0684072560966715e-10
30218	Sfrp5	-6.55777	-2.8543332	7.62792627976729e-11	4.0125254588533006e-10
30219	Ncald	-6.5583334	-0.6850997	6.941403076185125e-11	3.65914668530948e-10
30220	Gal3st1	-6.563104	-1.3008548	6.943376815401217e-11	3.65958936120575e-10
30221	Kcnj14	-6.574272	-4.153419	7.192693593942909e-11	3.789756859815927e-10
30222	Kcnf1	-6.575484	-3.4352794	6.953381218102331e-11	3.664263858109054e-10
30223	Actr1b	-6.5799227	-0.629719	6.022056404488749e-11	3.1866861654634124e-10
30224	Epn3	-6.580354	-5.1819854	6.935291772674517e-11	3.656522399734553e-10
30225	Phkg1	-6.5810723	-2.7992647	6.414366764005915e-11	3.386852817539249e-10
30226	Hhip	-6.5835123	-4.4340277	6.787487539671338e-11	3.580349752864881e-10
30227	Rasgef1b	-6.584371	-1.9785588	6.155314659846363e-11	3.253797128625091e-10
30228	Tnfaip6	-6.5875	-1.3797532	5.979975879092666e-11	3.16577725672701e-10
30229	Ace	-6.591148	-2.1268966	6.056672771105507e-11	3.20375255972983e-10
30230	Micu1	-6.5924983	-1.026333	5.583055582552334e-11	2.9595330118286617e-10
30231	Fh1	-6.6037345	-0.7773883	5.152798474347824e-11	2.735501108145303e-10
30232	Asah2	-6.604036	-1.709618	5.450634356364774e-11	2.8907620698209365e-10
30233	Gnl3l	-6.6124816	-0.6933298	4.8621652090883516e-11	2.5871689303825105e-10
30234	Mindy2	-6.6146135	-0.96462536	4.851689220405087e-11	2.582020358194475e-10
30235	Znhit2	-6.616735	-1.1128964	4.819695260504952e-11	2.565839746734012e-10
30236	Mrpl41	-6.6174827	-0.7687773	4.720967816851346e-11	2.515770696588947e-10
30237	Prkar2b	-6.619926	-2.4042714	4.968555843406428e-11	2.6416018810282085e-10
30238	Plekhf1	-6.6219606	-1.6530333	4.8323884061951873e-11	2.5721728293704616e-10
30239	St18	-6.6228456	-2.714747	5.042562477112262e-11	2.6791830138519414e-10
30240	Chrm1	-6.6288652	-4.5503235	5.072507500138481e-11	2.6937627455071427e-10
30241	Arhgap36	-6.6328416	-4.3267403	4.885512235592293e-11	2.5987349739085954e-10
30242	Ap4s1	-6.6337	-0.9678227	4.261468183826659e-11	2.2761685075877845e-10
30243	Serpinb1a	-6.6338115	-1.4806954	4.4087092792197905e-11	2.3520890371793864e-10
30244	Homer2	-6.634722	-3.8717341	4.805107269182243e-11	2.5584956573345875e-10
30245	Slc22a4	-6.637006	-1.4686579	4.3293375758759357e-11	2.311271832070607e-10
30246	AI837181	-6.6391783	-0.98395395	4.127980398026647e-11	2.2059642888742498e-10
30247	Cyp4f14	-6.6449194	-3.7035658	4.52807607576726e-11	2.414574869748199e-10
30248	Cyp26b1	-6.6464014	-2.8252022	4.3160110595444415e-11	2.3049198893532717e-10
30249	Setd3	-6.6501575	-0.700811	3.796654255601003e-11	2.035309404265043e-10
30250	Ccn3	-6.652123	-3.6576014	4.323633319515158e-11	2.3086084461845328e-10
30251	Pank1	-6.652443	-2.1340942	3.979913757125904e-11	2.1303661763139355e-10
30252	Ctif	-6.6561813	-1.0704545	3.718122874340795e-11	1.994535595091857e-10
30253	Rnf165	-6.661731	-4.0771036	4.0258736616016555e-11	2.152825100367997e-10
30254	Ldb2	-6.66181	-2.7657	3.8472515163489755e-11	2.0614062914762433e-10
30255	C1ql3	-6.663776	-5.5752535	4.104726760686087e-11	2.193900994052027e-10
30256	Krt1	-6.665099	-3.7895591	3.917003331368757e-11	2.0973872823947657e-10
30257	Smad9	-6.665476	-4.3579946	3.993078471997269e-11	2.1367041692637353e-10
30258	Dgke	-6.6671495	-1.214843	3.48183877952352e-11	1.8696489366519644e-10
30259	Lrrtm4	-6.6676755	-3.206649	3.7954609158528396e-11	2.0350077201595422e-10
30260	Gm14204	-6.6691847	-4.372642	3.866327574319016e-11	2.0709398087705113e-10
30261	Dlgap4	-6.6694283	-0.72250384	3.3219237176423054e-11	1.7846699220201844e-10
30262	Rec8	-6.679741	-3.8288085	3.581414180884718e-11	1.9221586303926761e-10
30263	Ghitm	-6.6805973	-0.4286486	3.081661079278565e-11	1.6577990723533565e-10
30264	Urod	-6.6839685	-1.0410508	3.078581687489882e-11	1.6564186098478406e-10
30265	Rilpl1	-6.6879845	-1.3490463	3.051602982015936e-11	1.642724460977786e-10
30266	Egfr	-6.6888003	-3.6135974	3.357273299557953e-11	1.8033609174989058e-10
30267	Rasgrp1	-6.6912384	-1.872796	3.044611102688773e-11	1.6392340591586935e-10
30268	Ndufc1	-6.6916847	-0.42672038	2.8566607183297667e-11	1.540096136016342e-10
30269	Marf1	-6.6920967	-0.8112521	2.8869646122628998e-11	1.5561737425580141e-10
30270	Ankrd45	-6.692566	-2.9818223	3.104575255590403e-11	1.6690130376214141e-10
30271	Scarb2	-6.696397	-0.6884963	2.7831155313442904e-11	1.501449422058558e-10
30272	Hs6st1	-6.6979065	-1.0206592	2.7976111689070993e-11	1.5090173431885326e-10
30273	Wdr13	-6.698851	-1.0292991	2.7735616320578126e-11	1.4965454102954312e-10
30274	Rps6ka5	-6.7005763	-2.4737966	2.9666411101179216e-11	1.5985881099636927e-10
30275	Sgms1	-6.7069106	-1.5675759	2.7209572552234237e-11	1.469143927397864e-10
30276	Tmem38a	-6.709425	-1.014196	2.5826787812707743e-11	1.3956498598320565e-10
30277	Pde1a	-6.730913	-1.9330066	2.3479718532174358e-11	1.2715849579968634e-10
30278	Mgat4c	-6.7337203	-4.443913	2.528937291347733e-11	1.367066403121843e-10
30279	Map1lc3a	-6.7363515	-0.47870302	2.1161757182181626e-11	1.1485573962047854e-10
30280	Epha7	-6.738502	-3.8000877	2.4245003259624556e-11	1.3117095476858404e-10
30281	Akr1a1	-6.7389917	-0.4659421	2.0733045537116104e-11	1.1258570512768146e-10
30282	Phox2b	-6.739383	-25.664688	2.518826337456286e-11	1.3620570302008924e-10
30283	Iglon5	-6.7415757	-2.401798	2.2501581144540062e-11	1.2198404614422928e-10
30284	H2afy2	-6.7457013	-3.080961	2.2387899891388345e-11	1.2138815613153304e-10
30285	Ecel1	-6.746047	-4.324787	2.3526538311080618e-11	1.273906785864419e-10
30286	Emc1	-6.7487473	-0.7716354	1.963580835506138e-11	1.0677115538913916e-10
30287	Cdh4	-6.749155	-3.5247214	2.2316736156606115e-11	1.210226364049727e-10
30288	Tmem14a	-6.752497	-1.3568127	1.9561732553366517e-11	1.0638628799498554e-10
30289	Abcg1	-6.753724	-1.2079537	1.9303606405431063e-11	1.0503557341360163e-10
30290	Itpk1	-6.762578	-0.9253191	1.810210267306416e-11	9.858100868463154e-11
30291	Grem2	-6.767183	-3.8198814	1.9882467371572144e-11	1.0807596210466166e-10
30292	Kctd9	-6.77293	-1.0949177	1.695965661360584e-11	9.245304699903508e-11
30293	Speg	-6.773492	-1.340894	1.708690859815863e-11	9.311528441063413e-11
30294	Pak7	-6.7737994	-4.4931135	1.9553549786755886e-11	1.0635970988002461e-10
30295	Bbox1	-6.7762856	-4.2059045	1.903905129980906e-11	1.0363101088673268e-10
30296	Camk1g	-6.7770724	-3.2926989	1.817229019614963e-11	9.894654111863352e-11
30297	Acyp2	-6.777112	-1.1113553	1.6508674068863022e-11	9.007065588340616e-11
30298	Spint2	-6.788042	-2.0305054	1.5955430478880293e-11	8.708162564086332e-11
30299	Dnajc15	-6.792265	-0.83638036	1.460509098004686e-11	7.98332479857846e-11
30300	Pdzd4	-6.801788	-1.5520331	1.4343413966261992e-11	7.845604330834017e-11
30301	Abcc5	-6.8070474	-0.9872977	1.3388804446099714e-11	7.330904260002205e-11
30302	Crip2	-6.812377	-0.93307906	1.2862505542788602e-11	7.05230681068423e-11
30303	Slitrk3	-6.8130417	-3.181924	1.4392376117676035e-11	7.871051721227605e-11
30304	Slc18a3	-6.8131256	-4.447473	1.5006543801016786e-11	8.198597960833141e-11
30305	Uba1	-6.8157763	-0.5361651	1.2366423691741578e-11	6.78723172414769e-11
30306	Inha	-6.816409	-2.2292006	1.3385157132053474e-11	7.330904260002205e-11
30307	Bcar3	-6.8179326	-3.017992	1.3883023783306557e-11	7.597641911732562e-11
30308	Blcap	-6.8188553	-0.9401472	1.2356147293677953e-11	6.782745117563784e-11
30309	Dmd	-6.8202634	-1.9451375	1.2942404361138242e-11	7.094908672373931e-11
30310	Tprkb	-6.8218517	-0.94580674	1.2236450057817323e-11	6.71932476205344e-11
30311	Elfn1	-6.8235774	-3.3715172	1.3331935119017824e-11	7.303483452061504e-11
30312	Herc3	-6.8288145	-1.2303654	1.1601510586622768e-11	6.379348264636053e-11
30313	Cyp4f15	-6.8311863	-25.42286	1.3669339556454238e-11	7.483238781440055e-11
30314	Lcat	-6.838851	-1.6886086	1.1039033733038997e-11	6.07523357149786e-11
30315	Lhx2	-6.8405604	-3.6755397	1.231676190832272e-11	6.762275268890624e-11
30316	Uchl1	-6.8407307	-0.3922025	1.0841743271486149e-11	5.969710610090445e-11
30317	Sox1	-6.848206	-3.9530182	1.1741895209252703e-11	6.454342398109407e-11
30318	Lypd6	-6.851533	-5.185239	1.1705712450222907e-11	6.435549441117438e-11
30319	Tns1	-6.8567915	-1.6158519	9.944256175107773e-12	5.483017858928379e-11
30320	Snapc5	-6.8588514	-1.2175739	9.508698817200547e-12	5.2500381219622934e-11
30321	Naxe	-6.8619943	-0.81378394	9.127437210578655e-12	5.0429832847080007e-11
30322	Dym	-6.870709	-1.0308567	8.730926158146206e-12	4.826386587456224e-11
30323	Clgn	-6.8731775	-3.2880168	9.541618318966546e-12	5.26641194441061e-11
30324	Ildr2	-6.8809977	-1.9587027	8.489535722305351e-12	4.697776008748942e-11
30325	Ttll11	-6.8860707	-2.9845898	8.59386305814925e-12	4.7530616728807644e-11
30326	Gm6145	-6.8967137	-4.183702	8.50232690080238e-12	4.7040475525920525e-11
30327	Icam5	-6.8972173	-2.5587347	7.984762811838976e-12	4.419970248090351e-11
30328	Uqcrfs1	-6.898651	-0.57932127	7.0265402668286166e-12	3.898238052107497e-11
30329	Fbxo31	-6.903931	-0.88150805	6.863439990372829e-12	3.810372189391226e-11
30330	Myrip	-6.9129796	-3.795979	7.509515966691355e-12	4.161179589235292e-11
30331	Homer3	-6.9148803	-1.298695	6.796815586362864e-12	3.774033596061637e-11
30332	Lhfpl5	-6.9265995	-4.002742	6.870174696618767e-12	3.813455070679065e-11
30333	AI504432	-6.9299006	-2.3075857	6.311861832780267e-12	3.50777346422395e-11
30334	Pi4k2a	-6.930282	-0.9514084	5.717338818938302e-12	3.180109589189536e-11
30335	Rfk	-6.931336	-0.94316804	5.6885473754026166e-12	3.164640594707693e-11
30336	Sorcs2	-6.9326854	-2.6908262	6.247809963816779e-12	3.473373353183378e-11
30337	Dact2	-6.9367404	-6.454998	6.663763716556445e-12	3.701428272989838e-11
30338	Usp33	-6.937372	-0.9505364	5.511243423052648e-12	3.067589647270698e-11
30339	Lor	-6.9403377	-3.9139774	6.249539352311435e-12	3.473736375780135e-11
30340	Ube2m	-6.941574	-0.5129605	5.212216677769601e-12	2.9061620011226772e-11
30341	Cab39	-6.943818	-0.739701	5.186812218009549e-12	2.8924970433662372e-11
30342	Tbkbp1	-6.9459515	-1.2279137	5.25347741874973e-12	2.928155842105204e-11
30343	Ptprk	-6.9480143	-2.0293157	5.4219556093295475e-12	3.019453864094619e-11
30344	Kctd13	-6.949947	-1.0309205	5.037041858580039e-12	2.8118909334041687e-11
30345	Bcas3	-6.952939	-1.4081203	5.024498075399222e-12	2.8053737351087145e-11
30346	Cipc	-6.9594398	-1.018518	4.7151319547799765e-12	2.6349218778296e-11
30347	Adssl1	-6.965677	-1.1080611	4.5845520840505186e-12	2.5628384697120792e-11
30348	Tmem196	-6.9657035	-3.446495	5.149694893839392e-12	2.8727909008467566e-11
30349	E330009J07Rik	-6.9770517	-1.4046185	4.27182517742489e-12	2.3921627993381236e-11
30350	Ablim3	-6.9779143	-2.6288145	4.639126461176091e-12	2.5928972836001872e-11
30351	Crym	-6.98185	-2.479577	4.469013409741583e-12	2.5004161019275378e-11
30352	Carns1	-6.984386	-3.1912334	4.535730091717966e-12	2.5364249093731102e-11
30353	Cttnbp2	-6.985241	-2.4216247	4.151099271983704e-12	2.326576514509519e-11
30354	Mctp1	-6.992124	-2.8969376	4.236650070986223e-12	2.3728769713791633e-11
30355	Aco2	-6.995459	-0.48789304	3.6018900260420207e-12	2.0226238893410144e-11
30356	Unc79	-6.996142	-3.0338936	4.072454047968072e-12	2.2828945116558213e-11
30357	Tmem198	-6.9973803	-2.0001974	3.809785483861037e-12	2.1375069042969992e-11
30358	Raver2	-6.999892	-4.4574647	4.2313489211618564e-12	2.3703192567911028e-11
30359	Il18	-7.0013194	-1.5099577	3.650529532916442e-12	2.049224023069741e-11
30360	Nenf	-7.0032763	-0.59820443	3.3973710846641566e-12	1.9084414211363215e-11
30361	Sema3c	-7.004399	-3.618356	3.984753286958188e-12	2.2341201889630758e-11
30362	Gm27032	-7.014326	-4.9103813	3.826775274554171e-12	2.1462928686203022e-11
30363	Brd3os	-7.0238986	-1.8882104	3.208750286698694e-12	1.8040555618874608e-11
30364	Pde4a	-7.0336156	-1.1825935	2.8280939957470164e-12	1.5939268150671972e-11
30365	Npy	-7.034679	-3.1990108	3.1759738372365127e-12	1.7859387990119663e-11
30366	Nlgn2	-7.039515	-0.93708104	2.6887514157331863e-12	1.5172475203451897e-11
30367	Bcl6	-7.042731	-1.5033202	2.739333040758039e-12	1.5449800050916363e-11
30368	Pde9a	-7.0437064	-3.0436816	2.979905351179774e-12	1.677145195208819e-11
30369	Kctd1	-7.044131	-2.4501805	2.885982643719852e-12	1.625417659304137e-11
30370	Satb1	-7.0442314	-2.4385796	2.8334114817150286e-12	1.5966449334364834e-11
30371	Reep1	-7.0447145	-1.1590551	2.606895678357952e-12	1.4731174458407953e-11
30372	Dock3	-7.0452037	-1.0764278	2.6129530325884877e-12	1.476023459963166e-11
30373	Sh2d5	-7.0486474	-1.8149586	2.6291341045638334e-12	1.4849040220945752e-11
30374	Asrgl1	-7.0516577	-0.68534636	2.4356524344567147e-12	1.3780395400558746e-11
30375	Hnmt	-7.052238	-3.6094587	2.875779888774095e-12	1.6199540682582926e-11
30376	Cacng4	-7.055074	-1.9372636	2.5660542090214143e-12	1.4508006558083231e-11
30377	Nr3c2	-7.056362	-3.3177166	2.7642915733328985e-12	1.5585118388294778e-11
30378	Fitm2	-7.064164	-1.3191358	2.305442972048507e-12	1.3064311781202706e-11
30379	Slc30a1	-7.065539	-1.784332	2.368634093316984e-12	1.3410624466583458e-11
30380	Sorbs2	-7.066973	-2.212289	2.4306276648212655e-12	1.3754377695793772e-11
30381	Abcc8	-7.068026	-5.978541	2.6916685368248966e-12	1.5186280947624662e-11
30382	Zhx3	-7.0746264	-1.4391286	2.175971627117025e-12	1.2347978960844143e-11
30383	Slc41a3	-7.0795264	-2.128299	2.1915913465111492e-12	1.2430059039474131e-11
30384	Plpp4	-7.081462	-3.0666132	2.2607452517035354e-12	1.2813271999117754e-11
30385	Ogdh	-7.084457	-0.5797901	1.920746215434744e-12	1.0926550654769973e-11
30386	Calca	-7.0851045	-6.1727157	2.3997364509325064e-12	1.3581952778760759e-11
30387	Trmt9b	-7.086427	-5.130783	2.365679270223481e-12	1.3396245202430634e-11
30388	Kcnip2	-7.0908914	-2.9910896	2.142226990140409e-12	1.2160765070503304e-11
30389	Sema4f	-7.1108727	-1.9498795	1.7553938447900936e-12	1.0001777923563896e-11
30390	Ankrd35	-7.1114464	-3.807578	1.9291688857162146e-12	1.0972530539272767e-11
30391	Epm2a	-7.116077	-3.2741609	1.8130357402349894e-12	1.0322916268324554e-11
30392	Fam102a	-7.119223	-1.2044802	1.5769998300604965e-12	9.001227187073284e-12
30393	Idi1	-7.1215014	-1.2565911	1.5372770904691192e-12	8.777601957469819e-12
30394	Mycbp2	-7.125703	-0.81321096	1.4570173532970927e-12	8.325223800567242e-12
30395	Nkain2	-7.130987	-1.7044008	1.5113574285760874e-12	8.6326596345146e-12
30396	Nrg3	-7.13385	-4.6865797	1.675450954209363e-12	9.554718712536591e-12
30397	Exoc6b	-7.1390147	-1.060825	1.346777559517648e-12	7.708975771683848e-12
30398	Ncan	-7.1453457	-1.2397016	1.2797636099253117e-12	7.337099168504114e-12
30399	Upp2	-7.147557	-1.8074696	1.324758461493438e-12	7.585629004491878e-12
30400	Cpeb1	-7.148836	-1.3427346	1.2815563771287014e-12	7.34476778595231e-12
30401	Plk5	-7.1524196	-3.1668537	1.3827628025699058e-12	7.909344410587735e-12
30402	Arhgef10	-7.1532598	-1.3759086	1.2461172372133914e-12	7.149279196328989e-12
30403	Ogfod1	-7.1576004	-1.0722841	1.1866194406987423e-12	6.820050327734606e-12
30404	Mettl7a1	-7.1628494	-1.7558168	1.2084702411312338e-12	6.9394575839478964e-12
30405	Dhcr24	-7.164034	-0.76477313	1.1026475139526046e-12	6.3555350188030825e-12
30406	Cpne4	-7.1659865	-2.9096367	1.2660742809293913e-12	7.2599056848175755e-12
30407	Slc16a11	-7.1682305	-3.8063588	1.287311416519482e-12	7.376440702044873e-12
30408	Pnma3	-7.174695	-4.118096	1.2301664765285215e-12	7.061531933569627e-12
30409	Fosb	-7.1819124	-2.7437503	1.1312628170745374e-12	6.510005997259178e-12
30410	Nrg1	-7.1871643	-3.7732909	1.1271709839583938e-12	6.48761583633053e-12
30411	Rimbp2	-7.189865	-3.9985886	1.1058941709094958e-12	6.371972269878816e-12
30412	Carmil1	-7.1912103	-2.5833004	1.0391073013743584e-12	5.99786636200202e-12
30413	Zfp2	-7.192332	-3.5684981	1.0564818559574075e-12	6.09488424302064e-12
30414	Hmox2	-7.1929655	-0.8969285	9.088970090842879e-13	5.260388141529437e-12
30415	Lrch2	-7.1988916	-3.541423	1.023289264489524e-12	5.908676175273917e-12
30416	Celf3	-7.2080193	-3.8175962	9.843842640242058e-13	5.689120517297487e-12
30417	A830018L16Rik	-7.2141614	-3.5748634	8.94617817659057e-13	5.1805322468137605e-12
30418	Plpp7	-7.2150583	-1.9516885	8.434764045179242e-13	4.8922844224662924e-12
30419	Pcsk1	-7.2196803	-4.450783	9.134393782320308e-13	5.283835026761802e-12
30420	Nceh1	-7.220398	-0.94404715	7.496274818221617e-13	4.353424166522368e-12
30421	Slc5a7	-7.2234206	-4.479046	8.929364374714729e-13	5.1717237455275256e-12
30422	Ptprm	-7.231452	-1.8997887	7.4607313852928e-13	4.33434245303635e-12
30423	B4galnt1	-7.231762	-1.2623031	6.976514336633358e-13	4.0588799472116765e-12
30424	Borcs6	-7.235949	-1.2866708	6.868432219967948e-13	3.996719159805366e-12
30425	Fam241b	-7.2407722	-3.2467284	7.48405970636053e-13	4.347112578179752e-12
30426	Ahdc1	-7.2411566	-2.1650817	7.017223022855304e-13	4.081092474204116e-12
30427	Gatd3a	-7.2424483	-1.0061574	6.374686643800357e-13	3.712757397017237e-12
30428	Nacad	-7.2466373	-1.0644866	6.253382870271601e-13	3.646380517485902e-12
30429	Otud7a	-7.2500787	-4.050472	7.237613163291881e-13	4.207750891834905e-12
30430	Bean1	-7.255246	-4.4196486	6.999984623408542e-13	4.071800716774342e-12
30431	Wasf3	-7.258988	-0.9936365	5.750815200334961e-13	3.358492727926346e-12
30432	Fam189a1	-7.261087	-2.7085283	6.366977405520344e-13	3.708936729800587e-12
30433	Gm44421	-7.2650633	-5.5551467	6.784524557341998e-13	3.94860552776449e-12
30434	Cfl2	-7.266408	-0.76398045	5.302110476381815e-13	3.1020614447750893e-12
30435	Rpp25	-7.2672276	-3.535261	6.2597686582636e-13	3.649119475062914e-12
30436	Gabra4	-7.2684007	-2.9668984	6.001034230948381e-13	3.5027197811750068e-12
30437	B230312C02Rik	-7.275338	-1.8022704	5.427879390683557e-13	3.1739178056919685e-12
30438	Lrrtm3	-7.2819786	-1.9883022	5.207812639701027e-13	3.0496557704306213e-12
30439	Tacc2	-7.2838225	-1.5224525	4.91811639359558e-13	2.882627174974874e-12
30440	Akr7a5	-7.2842584	-1.3942325	4.849861384511741e-13	2.8436541896977275e-12
30441	Stk32c	-7.2861156	-2.9561784	5.449315644743187e-13	3.1852982156702072e-12
30442	AW551984	-7.290964	-3.1636713	5.217980820363584e-13	3.0539477155381498e-12
30443	Opcml	-7.2951574	-1.2345589	4.447456718648743e-13	2.6119804044446266e-12
30444	Fcho1	-7.296103	-1.9070097	4.689431625337196e-13	2.7515879529614904e-12
30445	Clmp	-7.2992744	-3.2614024	4.955474566508581e-13	2.9039962812849995e-12
30446	Vtn	-7.3000617	-1.0367575	4.2085484853916707e-13	2.4725701205272162e-12
30447	Srrm4	-7.3028417	-4.5209384	5.087664020409431e-13	2.980920357056157e-12
30448	Ppm1l	-7.3188853	-1.2890571	3.791711298153932e-13	2.2333657056766507e-12
30449	Tmem100	-7.321573	-2.6512136	4.0214299495309614e-13	2.3643575757198612e-12
30450	Tspan33	-7.3218055	-2.2865543	3.967299559475409e-13	2.3329572045078425e-12
30451	Shisal1	-7.331182	-3.2858489	3.944002059265819e-13	2.3201027060996445e-12
30452	Grik4	-7.331591	-3.2684972	3.9032461743906094e-13	2.2969649989047e-12
30453	Lancl1	-7.3456645	-0.78080505	3.002962676590438e-13	1.7785210405382016e-12
30454	Brwd1	-7.3510175	-1.3197306	2.994634464338978e-13	1.7739141599329569e-12
30455	Sh3bp5	-7.3525443	-1.50977	3.052849098277821e-13	1.8060778386731777e-12
30456	L1cam	-7.3541083	-1.308885	2.914796260325898e-13	1.7282069614778134e-12
30457	Klhdc8b	-7.3561163	-2.4742334	3.134422832948361e-13	1.851621703549506e-12
30458	Trappc3	-7.3577814	-0.9964756	2.8070113449128305e-13	1.6652182007909351e-12
30459	Slc41a1	-7.3611994	-1.2520695	2.787925449553563e-13	1.6545040475908898e-12
30460	Ngb	-7.3628044	-2.8355615	3.077589291299384e-13	1.8203805280207794e-12
30461	Cacnb2	-7.364982	-3.4846148	3.0991697482213706e-13	1.8324735455221706e-12
30462	Hspb1	-7.3660603	-1.6369941	2.6834987263114667e-13	1.5942907013167092e-12
30463	Spire2	-7.3691764	-4.0861626	3.1342482310332847e-13	1.851621703549506e-12
30464	Nat8f1	-7.375017	-1.6435169	2.582365193848497e-13	1.535054145070523e-12
30465	Slit1	-7.3763404	-3.5848837	2.8750002460865436e-13	1.7052381536795615e-12
30466	Rab4a	-7.379229	-1.1555699	2.442820498631847e-13	1.454783228120446e-12
30467	Spns2	-7.3809004	-1.687722	2.487984737615915e-13	1.4803142229413868e-12
30468	Gmpr	-7.386103	-1.5344881	2.383911668061279e-13	1.41996303712945e-12
30469	Cit	-7.392298	-1.2054642	2.1911681061977127e-13	1.3078116723360937e-12
30470	Ndufb5	-7.394696	-0.5042381	2.0890849110008655e-13	1.248499041626295e-12
30471	Hsdl2	-7.396705	-1.361423	2.1860287200018802e-13	1.304985550349624e-12
30472	En2	-7.397705	-4.3911076	2.546811338934584e-13	1.5144775295761358e-12
30473	Fstl5	-7.4012947	-4.081876	2.477696661326782e-13	1.4744648101482188e-12
30474	Grin2d	-7.403758	-3.1779459	2.3340654257615764e-13	1.39104264857207e-12
30475	Mtus1	-7.405197	-1.1072869	1.997669065344691e-13	1.1947512245515914e-12
30476	Plcl2	-7.4060073	-2.5505779	2.2026937429950297e-13	1.3144477158641938e-12
30477	Mboat7	-7.411419	-0.87587583	1.8617888088981856e-13	1.1145176857867232e-12
30478	Entpd2	-7.4196434	-2.4818268	1.9688958257710877e-13	1.1779793490783193e-12
30479	Scrt2	-7.422075	-4.152913	2.1209056690365346e-13	1.267281387727218e-12
30480	Cpeb2	-7.4252863	-1.3717707	1.7601815186886246e-13	1.0550627409197491e-12
30481	Pip5k1b	-7.4273477	-3.8548608	2.0113422758665465e-13	1.2027059093341707e-12
30482	Atrnl1	-7.4274387	-1.5818809	1.7517832560386834e-13	1.0504189750813895e-12
30483	Smad7	-7.4279394	-1.4844961	1.7256194976183127e-13	1.0351151008761744e-12
30484	Lratd1	-7.4309883	-2.876645	1.8562404751914992e-13	1.1114024603966618e-12
30485	Fto	-7.433082	-0.80200297	1.5821151444454764e-13	9.50624091259438e-13
30486	Tmem62	-7.433573	-1.8193318	1.7529719794537832e-13	1.0509364986240478e-12
30487	Tmem8b	-7.43516	-2.7835562	1.7955413903934424e-13	1.0760577855297526e-12
30488	Pgm1	-7.4454226	-0.7349195	1.438028325669907e-13	8.656603269169789e-13
30489	Ndufa11	-7.446995	-0.5085617	1.4163189828444625e-13	8.53387718714647e-13
30490	Pcdh7	-7.449052	-1.3392789	1.4558918461829737e-13	8.760869226182534e-13
30491	Pigz	-7.466215	-2.2822692	1.409039330325533e-13	8.49159986335492e-13
30492	Ndfip1	-7.469713	-0.44047546	1.2104036266804877e-13	7.312269906445658e-13
30493	Fam131c	-7.469807	-4.63099	1.5333411076903474e-13	9.218327911211418e-13
30494	Nat14	-7.4728336	-1.6679986	1.2732800324021583e-13	7.686362365447522e-13
30495	Mapk4	-7.47286	-3.424137	1.4219929264985048e-13	8.563268468736658e-13
30496	Myorg	-7.475825	-1.8528275	1.266565328718229e-13	7.647258426266545e-13
30497	St6galnac5	-7.479714	-4.2984037	1.417199579470382e-13	8.536112812274405e-13
30498	Rapgefl1	-7.4995637	-2.0994666	1.0766236701715718e-13	6.51139413114261e-13
30499	Maob	-7.505457	-2.5136573	1.0675421684643548e-13	6.457679636491407e-13
30500	Rprd1a	-7.5056715	-1.1306065	9.504835744592649e-14	5.765790585516805e-13
30501	Med12l	-7.506715	-3.1774406	1.1124444738741667e-13	6.726776852326609e-13
30502	Zmat2	-7.5077577	-0.7590881	9.039242604278089e-14	5.489545301566851e-13
30503	B3gat3	-7.51481	-0.6879215	8.572820515747757e-14	5.215119013839992e-13
30504	Irx3	-7.5199876	-3.4850776	1.0146892431514466e-13	6.14487732313445e-13
30505	Jam2	-7.5211782	-1.4438977	8.730623286462623e-14	5.308113690669212e-13
30506	Cntnap4	-7.523385	-3.3157554	9.763535717961928e-14	5.917161027043519e-13
30507	Ddc	-7.524837	-3.691687	9.902163234484995e-14	6.00004904061772e-13
30508	Elac1	-7.526313	-1.979234	8.767033778249245e-14	5.328243203232762e-13
30509	Insig1	-7.5386524	-0.8196558	7.189853212591919e-14	4.389537322678139e-13
30510	Cd59a	-7.5388026	-1.9745259	7.901267310163892e-14	4.81476017057419e-13
30511	Lpin1	-7.5392785	-1.6188176	7.883691783739756e-14	4.804957530592056e-13
30512	Sesn1	-7.539395	-1.3902302	7.620959348098774e-14	4.647460319006872e-13
30513	Plxdc1	-7.553776	-2.4825075	7.483470126811609e-14	4.565341170746015e-13
30514	Prkca	-7.5542073	-1.4709846	6.795551292470333e-14	4.154310121435927e-13
30515	Ttyh3	-7.554389	-0.95597494	6.494488102253358e-14	3.974025787560113e-13
30516	Cacna1c	-7.554826	-2.7169075	7.475233480446534e-14	4.561178575930621e-13
30517	Vps13c	-7.5560017	-2.1745992	7.152323930797698e-14	4.367807452068903e-13
30518	Rap1gap	-7.5592613	-0.7917295	6.146586687862515e-14	3.7639970700322406e-13
30519	Prrg3	-7.5610094	-4.2488008	7.688407657275073e-14	4.686820776644902e-13
30520	Tnk2	-7.5673327	-0.8101598	5.860022222232108e-14	3.5960189609407606e-13
30521	Lzts1	-7.568489	-3.4717107	7.059865438689619e-14	4.3142582358907663e-13
30522	Rcbtb1	-7.5757093	-1.2749453	5.791663454218696e-14	3.555422541269655e-13
30523	Cenpb	-7.576228	-0.74447256	5.447412599097835e-14	3.346638100096808e-13
30524	Bcl2l2	-7.583384	-1.4324049	5.451185530554668e-14	3.348318603769704e-13
30525	Tuba8	-7.583802	-2.9482896	6.226051293742883e-14	3.8119356355847155e-13
30526	Rab30	-7.5909524	-2.0708594	5.485594390713532e-14	3.3688126008964244e-13
30527	Ano3	-7.5923095	-3.7228448	6.004872884950904e-14	3.679310000818978e-13
30528	Lypd6b	-7.594675	-3.907009	5.952583238842471e-14	3.649182972933367e-13
30529	Ndst3	-7.5954065	-3.8023646	5.843577717774879e-14	3.586609739597392e-13
30530	Ttc7b	-7.606481	-1.1087143	4.437177266610085e-14	2.7374609969038554e-13
30531	Fundc1	-7.6113954	-1.2269768	4.394915066077406e-14	2.7119062908690254e-13
30532	Chil1	-7.619534	-2.7275236	4.58739566819613e-14	2.8258147166257976e-13
30533	Cachd1	-7.6198373	-2.4776514	4.5739004560082734e-14	2.81857772610844e-13
30534	Elovl2	-7.621983	-3.7678788	4.841653050324752e-14	2.9790243515744593e-13
30535	Bhlhe40	-7.6334443	-1.2557536	3.666058033515873e-14	2.269538171065111e-13
30536	Arl3	-7.6381564	-0.71191835	3.413562253858288e-14	2.1164741797601283e-13
30537	Tac1	-7.642663	-3.3553383	3.996246295483516e-14	2.468737757424273e-13
30538	Rab5b	-7.6559176	-0.8411425	3.018895775960188e-14	1.8775448926919867e-13
30539	Napa	-7.661398	-0.63623536	2.8662984073545736e-14	1.7864268482454e-13
30540	Ccp110	-7.668281	-1.5140864	2.8959516023637235e-14	1.8042113921135536e-13
30541	Lrrc4	-7.674291	-3.2576041	3.186719087248914e-14	1.9784878488591178e-13
30542	Cpeb3	-7.677922	-3.6734369	3.2353334868302766e-14	2.008283944739117e-13
30543	Retreg2	-7.6785636	-0.7032761	2.50697380992346e-14	1.5664096571897366e-13
30544	Smpd3	-7.6838965	-3.5589535	2.946165499621156e-14	1.833725226688022e-13
30545	Slitrk4	-7.6870112	-4.2219644	3.046349061318989e-14	1.8938889791347799e-13
30546	Rtn4r	-7.6889343	-4.4090486	3.04850938783637e-14	1.8948670062452876e-13
30547	Dock4	-7.6891837	-1.782398	2.5536218839270682e-14	1.5943216374171858e-13
30548	Rps6ka2	-7.6905107	-3.486503	2.900331041986352e-14	1.8065910709705375e-13
30549	Hs3st1	-7.691088	-3.8101208	2.9254147135591564e-14	1.821160949768154e-13
30550	Ccdc28b	-7.69398	-1.8619708	2.5218258719469967e-14	1.575079631110383e-13
30551	Cnksr2	-7.695332	-3.368574	2.7286536826281878e-14	1.7012965928473122e-13
30552	S1pr5	-7.698073	-2.7370846	2.4802591652913618e-14	1.5500178888900623e-13
30553	Gsg1l	-7.700062	-5.588282	2.8689565647122074e-14	1.7877382941956433e-13
30554	Chrna4	-7.701668	-2.6739025	2.475502128878462e-14	1.5473446582058052e-13
30555	Slc14a1	-7.704678	-1.9172758	2.260133688192135e-14	1.414918222799934e-13
30556	Lurap1	-7.707435	-3.4500368	2.5372019620227033e-14	1.584376581238326e-13
30557	Smim12	-7.716145	-1.0384908	1.957797150038192e-14	1.2294615611214735e-13
30558	Bcl11a	-7.720948	-3.8757548	2.3259975696124823e-14	1.4550221664379536e-13
30559	Mn1	-7.7253246	-4.207657	2.2781439326096104e-14	1.425640120092638e-13
30560	Rnf182	-7.727884	-4.2297506	2.266275712284062e-14	1.4184881649889692e-13
30561	Wdfy3	-7.7337556	-0.96458876	1.6891665369934783e-14	1.0630417800673465e-13
30562	Brinp2	-7.7340016	-3.0160558	1.9952738389873944e-14	1.2525087985178211e-13
30563	Gh	-7.7425423	-1.9635553	1.6940250376510932e-14	1.0658915191085218e-13
30564	Ar	-7.7469425	-6.2713537	2.0360563996419146e-14	1.2778609904559288e-13
30565	Rundc3b	-7.7494845	-2.9394414	1.7850834894438943e-14	1.1218736975916915e-13
30566	Gm13205	-7.7506957	-2.7707028	1.7840189880590014e-14	1.1214230771842636e-13
30567	Srxn1	-7.7591314	-0.97542685	1.384772385857868e-14	8.747186227521063e-14
30568	A330023F24Rik	-7.759314	-2.475999	1.590353830045093e-14	1.0016373693055278e-13
30569	Mrtfb	-7.771625	-1.300045	1.3024439791842867e-14	8.236816009452342e-14
30570	Mlf2	-7.7716284	-0.47100976	1.2276042401231109e-14	7.76961051917102e-14
30571	Pde1c	-7.7761116	-3.803637	1.53585536485367e-14	9.676908304286927e-14
30572	Epn1	-7.781049	-0.6423357	1.1446023685108541e-14	7.255668363107894e-14
30573	Tbc1d9b	-7.781528	-0.93846506	1.1593902811162064e-14	7.347966055024e-14
30574	Fam219a	-7.7875304	-1.1485728	1.1384789578330657e-14	7.218269730292475e-14
30575	Efna3	-7.788513	-3.0369802	1.3176465928325468e-14	8.328063228337633e-14
30576	Ndufb3	-7.7917113	-0.62484026	1.0511895525630351e-14	6.676636339365138e-14
30577	Nme7	-7.797471	-1.5483483	1.1085493531919313e-14	7.034035534056235e-14
30578	Atxn1	-7.799429	-2.1009896	1.1317794354919828e-14	7.17861358926833e-14
30579	Dipk2a	-7.8039374	-1.8816304	1.0836120499041154e-14	6.878506702302441e-14
30580	Lgi3	-7.8056607	-0.6440755	9.535326891238122e-15	6.064723481159572e-14
30581	Dscaml1	-7.8083196	-4.0336337	1.2282268036050634e-14	7.772026550184825e-14
30582	Mirg	-7.8141875	-2.5367243	1.0388843048805236e-14	6.60107782774252e-14
30583	Rraga	-7.8147697	-0.9463911	9.038132898710063e-15	5.754165020855616e-14
30584	Dgcr6	-7.825802	-0.92403704	8.23441675633402e-15	5.2549159098360984e-14
30585	Zfpm2	-7.825912	-4.247184	1.0482137046011248e-14	6.659045802143209e-14
30586	Rabgap1l	-7.826188	-1.4193388	8.765564078708154e-15	5.5861430479476615e-14
30587	Crtam	-7.826919	-7.2099247	1.1296158681101425e-14	7.166299055563302e-14
30588	Rhbdl3	-7.830149	-4.7910514	1.068445414853205e-14	6.784901697784854e-14
30589	Nckap1	-7.8327537	-0.61202705	7.718094441858888e-15	4.9322444322310895e-14
30590	Ass1	-7.8361683	-1.8644292	8.397427920024478e-15	5.356825337715555e-14
30591	Tspyl3	-7.8365483	-3.3501923	9.451961657108947e-15	6.012885996416714e-14
30592	Gng4	-7.841007	-3.2060568	8.992323749440836e-15	5.726130071861773e-14
30593	Nr2f1	-7.8428392	-1.4649087	7.580793961519919e-15	4.845462125691638e-14
30594	Sorcs3	-7.8466926	-4.387413	9.325382906786007e-15	5.933532278544914e-14
30595	Cpne9	-7.847051	-2.397525	8.33752871296032e-15	5.319666402227273e-14
30596	Dusp28	-7.8568945	-1.6237813	7.073857702716417e-15	4.5295145988504804e-14
30597	Slc25a14	-7.857052	-1.784094	6.985748679556456e-15	4.474872596003294e-14
30598	Cep19	-7.863253	-1.4643948	6.5801805377581696e-15	4.220941886593752e-14
30599	Nol4	-7.8723097	-4.2699413	7.442517759369117e-15	4.758964397272838e-14
30600	Suclg1	-7.8805118	-0.6991508	5.351372087504827e-15	3.449160775074012e-14
30601	Plaat1	-7.88706	-5.295656	6.942854247862775e-15	4.4491618802030875e-14
30602	Robo2	-7.890296	-2.7697425	6.0767286048460135e-15	3.904204370607019e-14
30603	Lix1	-7.8959956	-2.9985473	5.700079622974495e-15	3.6680552261741356e-14
30604	Arhgap21	-7.897788	-1.1013691	4.8483094772617125e-15	3.130545087038615e-14
30605	St8sia1	-7.9006033	-2.3835258	5.323281057568503e-15	3.431740437272288e-14
30606	Ndufs8	-7.901746	-0.6847524	4.55949760912254e-15	2.9493707524875246e-14
30607	Ppm1a	-7.9037075	-0.7088363	4.471204903758506e-15	2.89341737826538e-14
30608	Ephx1	-7.9053273	-1.8151436	4.823114108225523e-15	3.114899709838985e-14
30609	Aplp2	-7.9061832	-0.5547392	4.362601763117215e-15	2.8265385283942733e-14
30610	Synm	-7.9131827	-2.1305437	4.809461387698433e-15	3.1073260841602366e-14
30611	Prex2	-7.916987	-2.1221738	4.723590361961388e-15	3.054903971166692e-14
30612	Crebl2	-7.9210753	-1.8611706	4.4512476115751426e-15	2.8810802832080423e-14
30613	Cntnap5a	-7.927171	-4.3054523	4.887643667525137e-15	3.155311791125649e-14
30614	Dusp8	-7.927431	-1.304829	3.946139527431727e-15	2.5613397994625236e-14
30615	Mtcl1	-7.930578	-1.6338986	4.120697140633682e-15	2.673027901960406e-14
30616	Agap2	-7.933209	-3.3051062	4.450192422907546e-15	2.880975122809876e-14
30617	Pccb	-7.9367766	-1.3349828	3.661098653401619e-15	2.3796772556410286e-14
30618	Lrrtm1	-7.9412313	-3.102297	4.102470289384801e-15	2.6617394688183817e-14
30619	Pltp	-7.9457784	-1.260978	3.4584902597785674e-15	2.2493429597656977e-14
30620	Gpr85	-7.9462986	-2.8918314	3.885566099791065e-15	2.523545767205821e-14
30621	Sema6b	-7.9479036	-1.6788411	3.4299126668859393e-15	2.2312062403899017e-14
30622	Ntng1	-7.948865	-3.17665	3.907732951075869e-15	2.5374317464209348e-14
30623	Ankrd40	-7.951624	-0.7643591	3.0717504964369245e-15	2.0018483849154366e-14
30624	Stum	-7.956011	-3.0105813	3.685883159754147e-15	2.395304497212763e-14
30625	Adcyap1	-7.9607754	-3.5840294	3.658769872554505e-15	2.3786426536478445e-14
30626	Pnkd	-7.9621944	-0.70946455	2.822717442185653e-15	1.8436498136858003e-14
30627	Evi2a	-7.963284	-1.2092276	2.9566215180987683e-15	1.9287667198723155e-14
30628	Eif2s3y	-7.967164	-2.1945362	3.1805984994301457e-15	2.0719474116594603e-14
30629	Zdhhc14	-7.974022	-1.9643291	2.970861986514288e-15	1.9372733487328572e-14
30630	Napg	-7.9774737	-1.0332078	2.6029719299300105e-15	1.701501116522206e-14
30631	Ppp1r2	-7.98707	-0.8255821	2.3469333237377258e-15	1.5353787193120595e-14
30632	Kctd8	-7.9937925	-4.570921	3.006299060188444e-15	1.959985520614171e-14
30633	Heph	-7.9950094	-4.337917	2.96247588968316e-15	1.9321952690350633e-14
30634	Ptpn11	-8.0091915	-0.8322961	1.999515600916519e-15	1.3107529448055635e-14
30635	Fam20a	-8.016267	-2.9371367	2.3032130649103003e-15	1.507082157964015e-14
30636	Ncoa1	-8.018191	-1.2764447	1.914988098716045e-15	1.2566184611989469e-14
30637	Fat3	-8.02005	-4.7540283	2.4883520081555094e-15	1.6272359879877323e-14
30638	B230217C12Rik	-8.02344	-1.774986	1.953307923340174e-15	1.2809825909781366e-14
30639	Trank1	-8.024735	-3.1238253	2.1854263675656237e-15	1.431170449149306e-14
30640	Mob3b	-8.027966	-3.6946576	2.271163323239848e-15	1.486713646401549e-14
30641	Clec16a	-8.031189	-2.3642192	1.9680218012866058e-15	1.2903697596733309e-14
30642	Fkbp1b	-8.03217	-2.2116761	1.951011174031917e-15	1.2797364351292281e-14
30643	Egr3	-8.032546	-2.9962065	2.1337467859863654e-15	1.3976106409042417e-14
30644	Kif26b	-8.038226	-4.955829	2.1863919470168965e-15	1.4315122928409267e-14
30645	Ptprr	-8.044292	-4.667299	2.068680714558213e-15	1.3555424166542669e-14
30646	Megf9	-8.047859	-1.2491211	1.5074048293089751e-15	9.927952786012091e-15
30647	Ap1s2	-8.050155	-1.1175344	1.4696412006593553e-15	9.68516659744307e-15
30648	Ppp1r3f	-8.050294	-2.4350219	1.75438997454904e-15	1.1538144132595602e-14
30649	Dbpht2	-8.05361	-3.8247297	1.816109025692267e-15	1.1934325081885734e-14
30650	Gas7	-8.053984	-1.0679729	1.4356153850874254e-15	9.46866538065428e-15
30651	Serpinb6a	-8.054497	-1.4347016	1.4639927364182789e-15	9.651884287985841e-15
30652	Wdr37	-8.055216	-1.3208026	1.4290102071132034e-15	9.427027269819563e-15
30653	Bicdl1	-8.056211	-2.4553556	1.6559185715207098e-15	1.089718681486875e-14
30654	Smim18	-8.074537	-3.6500018	1.5147892643121526e-15	9.974551956311321e-15
30655	Abcd2	-8.075145	-1.8322984	1.2918748799387557e-15	8.541566507966303e-15
30656	B930095G15Rik	-8.075211	-2.6161118	1.4228646780404829e-15	9.390324926323611e-15
30657	Atp2a3	-8.075842	-4.3029366	1.6147741665586367e-15	1.0630761302158369e-14
30658	Dnajb4	-8.078862	-1.4418886	1.204912420263183e-15	7.979670352294981e-15
30659	Prdm8	-8.08273	-3.8471944	1.425220299939949e-15	9.40394796967124e-15
30660	Steap2	-8.094818	-2.1545231	1.170954200034294e-15	7.761148889609105e-15
30661	Shd	-8.097713	-2.3690414	1.1774786015190008e-15	7.802790437006405e-15
30662	Vps4a	-8.100226	-1.1466832	9.876643296239332e-16	6.559766051785053e-15
30663	Arhgef33	-8.105799	-6.2095304	1.3217991715571156e-15	8.732262612997182e-15
30664	Dennd5b	-8.111337	-1.7943492	9.815074704496035e-16	6.521558387142187e-15
30665	Meis2	-8.116999	-1.9058518	9.621683988106503e-16	6.397012477630265e-15
30666	Cables1	-8.124447	-2.850562	1.0100032892504329e-15	6.705374645276686e-15
30667	Gfra2	-8.130553	-3.432872	9.611760374027097e-16	6.391731522575777e-15
30668	Rab33a	-8.134655	-4.1679506	9.768036150707136e-16	6.491640499497955e-15
30669	Gramd1b	-8.137489	-1.1686616	7.501146667061676e-16	5.009871797173312e-15
30670	Vps26b	-8.144766	-1.1060759	6.95023996801072e-16	4.649629855879808e-15
30671	Pygo1	-8.149169	-3.2854965	8.526997037188816e-16	5.67973680875454e-15
30672	Egr4	-8.150135	-3.152073	8.432116834947205e-16	5.621178981561995e-15
30673	Osbpl5	-8.156512	-2.5716422	7.336168370656454e-16	4.902729874877305e-15
30674	Cacnb1	-8.162831	-1.9605126	6.544969398458413e-16	4.383051513323301e-15
30675	Isca1	-8.1657295	-1.6151193	6.156500583666075e-16	4.128898313301571e-15
30676	Macrod1	-8.166698	-2.7202454	7.050251742906352e-16	4.7145819363256064e-15
30677	Eloc	-8.167593	-0.8002836	5.621214097598495e-16	3.773041209602717e-15
30678	Sc5d	-8.168707	-1.1682818	5.821002643772103e-16	3.904705826643386e-15
30679	Glo1	-8.176387	-0.7436179	5.146324376756785e-16	3.4607664156427377e-15
30680	Lysmd2	-8.181821	-1.050017	5.186597410023449e-16	3.4871223253390987e-15
30681	Ppip5k1	-8.187318	-1.7823085	5.33752643759243e-16	3.587102315576487e-15
30682	Nfib	-8.195581	-1.1820744	4.643210220953996e-16	3.128955528307107e-15
30683	Slc25a11	-8.196102	-0.87210846	4.460949942810893e-16	3.0086473679079028e-15
30684	Plekhd1	-8.19677	-5.0498075	6.291108686804508e-16	4.217421261748132e-15
30685	Rtn4rl1	-8.196941	-3.1510262	5.647357039694922e-16	3.789800507070795e-15
30686	Camsap3	-8.202602	-3.5221531	5.383384445737179e-16	3.617168078967941e-15
30687	Enpp6	-8.202727	-3.402572	5.52292120282006e-16	3.707836760087559e-15
30688	Asphd1	-8.2128725	-4.615464	5.441241259382568e-16	3.653760672550858e-15
30689	Msrb2	-8.223911	-2.8021674	4.451273930512943e-16	3.0027490026236144e-15
30690	Zmat4	-8.2269	-3.506195	4.51897732522099e-16	3.0471465992380227e-15
30691	Lrfn5	-8.227482	-3.3994253	4.2437629758703224e-16	2.8645621994831006e-15
30692	Ica1l	-8.242666	-3.7847946	4.162466638419057e-16	2.8132172430379015e-15
30693	Kcna1	-8.244047	-4.912616	4.3524136922325023e-16	2.936673524476841e-15
30694	Wipf3	-8.24798	-3.0503163	3.899652195073839e-16	2.6378028849176885e-15
30695	Klhl29	-8.248364	-5.0433807	4.1870986583925993e-16	2.8286800900909766e-15
30696	Camk2d	-8.25209	-1.1770138	2.9790683234876705e-16	2.020607249592142e-15
30697	Dgkb	-8.255034	-2.7029095	3.3046174463724264e-16	2.2390639141157033e-15
30698	Mboat2	-8.259914	-1.3186215	2.795897338295129e-16	1.898363115957509e-15
30699	Cd99l2	-8.262	-1.1519879	2.7154240387423207e-16	1.844887675332467e-15
30700	Slc35g2	-8.265635	-3.567721	3.4222147470798805e-16	2.317769450530155e-15
30701	Jakmip1	-8.272669	-3.2203226	3.0981786780343235e-16	2.1009544504627797e-15
30702	Trak2	-8.273276	-0.9793196	2.44828184700741e-16	1.6672494569871942e-15
30703	Rnf152	-8.274314	-3.6928625	3.213876978268905e-16	2.178039433907898e-15
30704	Smox	-8.281549	-1.0258071	2.3003723458614216e-16	1.5678482860747582e-15
30705	Fam110b	-8.292557	-3.252385	2.678265092776723e-16	1.820024659382826e-15
30706	Tmem132e	-8.294452	-3.451898	2.6738579007917443e-16	1.8174124299568486e-15
30707	Smim10l2a	-8.297672	-3.8223393	2.634978965511855e-16	1.791741280552014e-15
30708	Bmpr1b	-8.297749	-3.702951	2.629027256562972e-16	1.7880709720505845e-15
30709	Desi1	-8.303218	-0.77757204	1.873333019253731e-16	1.2838437714452414e-15
30710	Ets2	-8.304421	-1.5780231	2.066135934585594e-16	1.4123774386982903e-15
30711	Shtn1	-8.31966	-3.0150158	2.1611477779700628e-16	1.4745150336289614e-15
30712	AI854703	-8.319861	-2.1886034	1.9563374157150731e-16	1.3395909416498375e-15
30713	Rtl6	-8.323779	-3.2917156	2.0742964697290744e-16	1.417655562708528e-15
30714	Rasd2	-8.325498	-3.2173727	1.9915185167541073e-16	1.3633917177065878e-15
30715	Akain1	-8.326579	-4.965523	2.2262447265182855e-16	1.5179668247242364e-15
30716	Gm2115	-8.329618	-4.1794395	2.1178050673617238e-16	1.4458139715742916e-15
30717	Mpnd	-8.3329935	-0.9649185	1.498268974905848e-16	1.0305229402847726e-15
30718	Zdhhc22	-8.348269	-3.8624437	1.7486808751031127e-16	1.1999453370471542e-15
30719	Zmat3	-8.352578	-1.0978955	1.2961291146239934e-16	8.943484880723863e-16
30720	Fmnl1	-8.352591	-2.4493797	1.5465644735776816e-16	1.0628349380600286e-15
30721	Unc5d	-8.3534775	-4.0776067	1.71753920956933e-16	1.1790773318702706e-15
30722	1110032A03Rik	-8.358191	-1.4289954	1.2918282645025354e-16	8.915714660399022e-16
30723	Oaz2	-8.36171	-0.84687215	1.1676339269900957e-16	8.065471338147338e-16
30724	Ranbp6	-8.367122	-2.1302364	1.2974299976802304e-16	8.950547431623856e-16
30725	Clcn6	-8.369799	-1.1553184	1.125651830841516e-16	7.778808540667539e-16
30726	Ankrd34a	-8.373567	-2.7920525	1.328076278047763e-16	9.160008045556188e-16
30727	Myo1d	-8.375407	-3.5270448	1.4335691839641108e-16	9.869807006107103e-16
30728	Slc35f1	-8.378128	-2.6414752	1.250580060753004e-16	8.634728224351936e-16
30729	Ubl3	-8.382558	-0.7081193	9.826131860220267e-17	6.80491260500061e-16
30730	Hint2	-8.386528	-1.2074848	9.905033475621898e-17	6.856611761588801e-16
30731	Scamp1	-8.396746	-0.848156	8.704136976910047e-17	6.046059158821374e-16
30732	Pakap-1	-8.406345	-1.59294	8.788914943490707e-17	6.102320633742085e-16
30733	Atg9a	-8.409968	-1.1259372	8.157763897408582e-17	5.673865441749348e-16
30734	Rprml	-8.412824	-4.413753	1.0947898817359714e-16	7.567157649043321e-16
30735	Scn3b	-8.412899	-2.763917	9.373116165377998e-17	6.49815692565153e-16
30736	Tunar	-8.416317	-3.4180584	9.797597163822918e-17	6.786607762843812e-16
30737	Cdh20	-8.421224	-3.057879	9.329826101539862e-17	6.469534764694767e-16
30738	Chpt1	-8.4255705	-1.0272573	6.986047853288975e-17	4.871515477989235e-16
30739	Grin2b	-8.430276	-3.4573917	8.901255531118827e-17	6.177662763446597e-16
30740	Sel1l3	-8.431201	-3.229072	8.846542535094544e-17	6.141011415198346e-16
30741	Krt10	-8.432659	-4.255583	9.391816095920912e-17	6.509722702911505e-16
30742	Dab2ip	-8.439596	-1.8601891	7.071859029553593e-17	4.930288066574931e-16
30743	Syt12	-8.441032	-3.0438402	8.104685873599518e-17	5.63816388257822e-16
30744	Ppfia4	-8.461815	-1.3842027	5.490433491757179e-17	3.843541640910796e-16
30745	Nt5m	-8.462464	-1.3822935	5.430023635045248e-17	3.8020768659184256e-16
30746	Ift22	-8.465893	-1.3324844	5.203418771926124e-17	3.6489511214167725e-16
30747	Gpx4	-8.467344	-0.3780982	4.958374735255039e-17	3.480893396914305e-16
30748	Rabac1	-8.471036	-0.5880784	4.635672225153352e-17	3.257892292032861e-16
30749	Nxph1	-8.476	-2.9756384	5.656853861206498e-17	3.9574677608683306e-16
30750	Doc2a	-8.48075	-3.3844216	5.693670331675813e-17	3.9823608353671834e-16
30751	Ece2	-8.481076	-2.397424	5.28794450269645e-17	3.7066147912906134e-16
30752	Plin4	-8.484227	-3.591785	5.862116963526523e-17	4.0984020504100517e-16
30753	Kcne1l	-8.489157	-3.4690194	5.412418818499282e-17	3.79221841316997e-16
30754	Unc119	-8.493338	-1.5752612	4.39360959498724e-17	3.090465755218575e-16
30755	Cyb561	-8.497657	-2.0596027	4.356035564221607e-17	3.0653724319354496e-16
30756	Tmem98	-8.504929	-2.845783	4.684152993609619e-17	3.2912472329581895e-16
30757	Ebf3	-8.506092	-3.9802322	5.056526402706861e-17	3.549026099785903e-16
30758	Syt17	-8.510383	-4.4936643	5.0681092752116487e-17	3.556382312016315e-16
30759	Aldh6a1	-8.513825	-1.4259095	3.631822378895835e-17	2.5658093654055685e-16
30760	Ogfrl1	-8.518198	-1.2229925	3.335104371933417e-17	2.3608354527535696e-16
30761	Gstt1	-8.520978	-3.0043097	3.9683975796576745e-17	2.798691579779556e-16
30762	Epha10	-8.52313	-3.1481133	4.089698081300302e-17	2.882348470839121e-16
30763	Ube2o	-8.5260935	-1.1300137	3.1312528996375674e-17	2.2189677992337193e-16
30764	Nudt10	-8.52914	-3.9817579	4.089001115737378e-17	2.882348470839121e-16
30765	Jup	-8.53039	-1.3515111	3.133466770169708e-17	2.2200491680991618e-16
30766	Dnajc18	-8.531061	-1.3722744	3.1013866234739015e-17	2.1982857261750438e-16
30767	Tenm2	-8.531537	-3.4298148	3.9507680664758403e-17	2.7868674763127503e-16
30768	Slc6a7	-8.532882	-3.0673585	3.64871401966432e-17	2.5771787884133714e-16
30769	Bace1	-8.542551	-1.4398143	2.831823490129356e-17	2.0098660143711143e-16
30770	Zyg11b	-8.555731	-1.437214	2.494583615223578e-17	1.772461524229311e-16
30771	Cux2	-8.556481	-3.9179852	3.30905972518058e-17	2.3429130199874434e-16
30772	Slc8a2	-8.557511	-4.239674	3.3830160910756544e-17	2.3921274165467465e-16
30773	Cdc42ep2	-8.560736	-2.3576136	2.863848101885416e-17	2.0317016035182713e-16
30774	Lrrc8a	-8.562091	-0.99531376	2.2684713949083266e-17	1.6142912647515217e-16
30775	Ccdc184	-8.563488	-2.8724918	2.7824828727862555e-17	1.975281286197933e-16
30776	Oscp1	-8.580425	-3.0378141	2.5456916941495565e-17	1.80797892503509e-16
30777	Gadd45g	-8.585657	-1.6917711	2.0210243420928318e-17	1.4420962235926337e-16
30778	Fjx1	-8.585968	-3.3191092	2.4758493251757647e-17	1.759537754284789e-16
30779	Trim46	-8.586686	-1.8842292	2.1292883670271827e-17	1.5169181938344643e-16
30780	Nsd1	-8.588575	-1.6532987	2.0298289192735467e-17	1.4479805234923937e-16
30781	Slc20a1	-8.588689	-1.1392778	1.8364632852995372e-17	1.3132360545798064e-16
30782	Eva1a	-8.594815	-3.4637256	2.394538506855159e-17	1.7032520761126227e-16
30783	Pitpnm3	-8.597603	-4.286938	2.4128168229209145e-17	1.7158753748193865e-16
30784	Plcd4	-8.599328	-2.9483867	2.0704146424235657e-17	1.475953641270009e-16
30785	Doc2b	-8.604633	-3.970805	2.2428134542531326e-17	1.5963845565870556e-16
30786	Gpr27	-8.610601	-4.7729526	2.2290970804312714e-17	1.587321733885216e-16
30787	Crhr1	-8.615847	-4.131665	2.0633917604023374e-17	1.471272180550248e-16
30788	Nlgn1	-8.623323	-3.4415207	1.8032821386654508e-17	1.2897943523717074e-16
30789	Tecpr1	-8.634466	-1.3497562	1.2945756738418966e-17	9.317249363565051e-17
30790	Etv1	-8.639677	-1.0422677	1.2101247089797277e-17	8.717219778614681e-17
30791	Tex2	-8.6440935	-1.403031	1.190368610387786e-17	8.578735103714746e-17
30792	Kctd4	-8.648605	-4.0581827	1.6133341259191837e-17	1.1562407042341527e-16
30793	Hras	-8.650174	-0.8721713	1.0649417930995949e-17	7.687985952592926e-17
30794	Mmd	-8.652846	-1.4219916	1.1197526102248208e-17	8.078841099301458e-17
30795	Ccdc106	-8.657519	-3.6751695	1.4197112875192508e-17	1.0199671119951304e-16
30796	Neurl4	-8.660573	-1.4429134	1.0630309240195444e-17	7.676467661660044e-17
30797	Unc5b	-8.668595	-2.6669533	1.202038588810307e-17	8.660904071910299e-17
30798	Clvs2	-8.68158	-3.5973341	1.1381437106804905e-17	8.206026325085073e-17
30799	Mpp2	-8.683178	-2.2974823	9.8090366961862e-18	7.091335848103069e-17
30800	Tmx2	-8.686428	-0.70199305	7.674987739794256e-18	5.571012243334239e-17
30801	Dbp	-8.697108	-1.5999776	7.929781500984489e-18	5.750784462916212e-17
30802	Gm9866	-8.703127	-3.5695286	9.415326392602439e-18	6.815868401571689e-17
30803	Smpd1	-8.703507	-0.9732479	6.932924089376119e-18	5.039174013791579e-17
30804	A2ml1	-8.706735	-4.305227	9.66429260320774e-18	6.991393205351271e-17
30805	Arap2	-8.710337	-2.2314186	7.874550760726692e-18	5.71201398404522e-17
30806	Rapgef5	-8.72116	-1.7998908	6.579412218951857e-18	4.7865372211454985e-17
30807	Ccdc74a	-8.722132	-2.4730756	7.373110027991199e-18	5.3567088433888325e-17
30808	Syndig1l	-8.723345	-4.7449756	8.74276247847202e-18	6.336097702790231e-17
30809	Mir124-2hg	-8.746326	-3.1728718	6.4040728252745716e-18	4.661078895292309e-17
30810	Ppp2r3a	-8.751079	-1.8132792	5.275201944359105e-18	3.852485113110592e-17
30811	Necab1	-8.751612	-3.6800778	6.3990152928818204e-18	4.6584484893273655e-17
30812	Klhl4	-8.755133	-3.6763272	6.374562796336681e-18	4.641694281664652e-17
30813	Fdft1	-8.758366	-0.9329784	4.265482126988584e-18	3.129248447423859e-17
30814	Cerk	-8.76773	-1.182664	4.104504062510535e-18	3.01252115318035e-17
30815	Bphl	-8.771429	-2.017175	4.41270527407059e-18	3.234313527249741e-17
30816	Trappc9	-8.775905	-1.2629895	3.904938618067965e-18	2.8693119098881917e-17
30817	Ptn	-8.778688	-0.7582086	3.3992883483604567e-18	2.5028937617679364e-17
30818	Fgfr1	-8.792954	-1.3874947	3.3334590451627356e-18	2.456104801495247e-17
30819	Nxt2	-8.799926	-2.2689722	3.6633422703422215e-18	2.6954715400931185e-17
30820	Ndufb11	-8.804978	-0.6239688	2.779697822501453e-18	2.0551296249202036e-17
30821	Aip	-8.805945	-1.1459011	2.9584383996222944e-18	2.1847762936524187e-17
30822	Ssbp2	-8.818412	-1.5501144	2.77224845473661e-18	2.050561589073112e-17
30823	Galnt13	-8.821969	-4.842349	3.848504882729231e-18	2.8291332477320674e-17
30824	Atxn10	-8.825014	-0.68778247	2.354390960274053e-18	1.7454836910168676e-17
30825	1110051M20Rik	-8.8260355	-1.199564	2.5176496822779622e-18	1.8643779381935385e-17
30826	Chrnb2	-8.829389	-3.5065646	3.274535480730031e-18	2.4132406721653247e-17
30827	Rwdd2a	-8.84399	-2.247455	2.534913467384359e-18	1.876731530613169e-17
30828	Cacng3	-8.844699	-3.921433	2.978364552212859e-18	2.198988351155648e-17
30829	Gm47163	-8.845037	-4.068585	2.985042918662506e-18	2.2034150290731102e-17
30830	Asb13	-8.847101	-1.5238152	2.255661588895543e-18	1.6734416275134935e-17
30831	1700023F06Rik	-8.849426	-3.9915185	2.8963292106093448e-18	2.1403786646389918e-17
30832	Lrtm2	-8.87266	-2.8687844	2.116458324456666e-18	1.57197567426618e-17
30833	Fgf11	-8.888251	-3.1341403	1.9361106916809317e-18	1.440677063452318e-17
30834	Pcmtd1	-8.896127	-1.2823068	1.3620453203606448e-18	1.019386052381232e-17
30835	Zdbf2	-8.89961	-4.921488	2.008497839438877e-18	1.4928199510449433e-17
30836	Grhpr	-8.901006	-1.3213898	1.326344670373984e-18	9.928971283300676e-18
30837	Tmem229b	-8.902309	-1.6567885	1.4366249044817262e-18	1.0739578160165455e-17
30838	Pcdh10	-8.9061985	-1.3121313	1.2697153733676421e-18	9.513873816884268e-18
30839	Pcdh19	-8.909829	-3.1427855	1.5959047624378577e-18	1.1913726230255503e-17
30840	Slitrk2	-8.918916	-3.7381966	1.5689411304780621e-18	1.172057133397871e-17
30841	Pcbp3	-8.928858	-2.0759268	1.2082842468358448e-18	9.055677940986154e-18
30842	Elmo2	-8.929856	-1.2142537	1.0180708858475675e-18	7.654982205981524e-18
30843	Tmem132b	-8.937164	-3.773696	1.3103352809425854e-18	9.811401435401188e-18
30844	Pak1	-8.938383	-0.7679669	8.967932682165426e-19	6.7525227139253994e-18
30845	Aff3	-8.95611	-3.5361114	1.1029157111535504e-18	8.27751065822032e-18
30846	Fam81a	-8.957661	-3.193054	1.0686716037513077e-18	8.02797253171839e-18
30847	Tubb2a	-8.97077	-0.59936464	6.854849678608126e-19	5.188079475329302e-18
30848	Myh7	-8.972282	-4.7137775	1.0551713945770416e-18	7.930249475032669e-18
30849	Celf5	-8.976867	-3.1242838	8.870150172833005e-19	6.683574279189043e-18
30850	C530008M17Rik	-8.978897	-2.7335823	8.275513854690354e-19	6.2413503883750195e-18
30851	Them4	-8.980688	-2.4342878	8.011775037978111e-19	6.043852361515418e-18
30852	Tmem191c	-8.981849	-2.0442052	7.566669404665509e-19	5.714756728934362e-18
30853	Pacsin3	-8.982142	-1.9685478	7.580943706709678e-19	5.7241978311402604e-18
30854	Shank2	-8.983481	-3.225454	8.716455207632057e-19	6.570834909149773e-18
30855	Rhobtb2	-8.987498	-1.9182805	7.073947768534944e-19	5.351393398644157e-18
30856	Ndufaf3	-8.992941	-1.6336244	6.333324982246124e-19	4.800118925012845e-18
30857	Whrn	-8.995741	-2.7414582	7.543758487435934e-19	5.6987868423813774e-18
30858	2010001A14Rik	-9.00795	-2.366428	6.510138523535235e-19	4.932969956128883e-18
30859	Dscam	-9.011821	-4.239085	7.501804077012938e-19	5.6684200696174564e-18
30860	Wfs1	-9.0151005	-1.8897954	5.335174255461556e-19	4.052170947805492e-18
30861	Megf11	-9.024691	-5.3518376	7.09569560813991e-19	5.366587500958312e-18
30862	Pdp1	-9.025484	-1.8184799	4.837272450447809e-19	3.679200012275553e-18
30863	Fat2	-9.028826	-5.787104	6.993661715479168e-19	5.291898027712631e-18
30864	Parp6	-9.029465	-1.4350315	4.475666803970747e-19	3.406573563626036e-18
30865	Bnip3	-9.035397	-1.0749458	3.8521348577310223e-19	2.9410006181380544e-18
30866	Ip6k1	-9.036288	-1.0036052	3.8669201701004976e-19	2.9515905328638426e-18
30867	Rere	-9.036677	-1.1044514	4.015058483693579e-19	3.0603204389645528e-18
30868	Smim10l1	-9.037003	-1.0120043	3.8139506140109403e-19	2.9132263719612085e-18
30869	Rhof	-9.037807	-2.7925935	5.07297565583638e-19	3.8557482422315514e-18
30870	Fam163b	-9.040383	-5.3864493	6.21221251950656e-19	4.712753230595104e-18
30871	Sptbn1	-9.045949	-0.65455055	3.393377801781461e-19	2.5962799530367783e-18
30872	Lrrc17	-9.048822	-2.2600727	4.379997049727008e-19	3.3345426937671614e-18
30873	Ube2e2	-9.053759	-1.4624197	3.7315862433102433e-19	2.8523389683587915e-18
30874	Hprt	-9.056855	-0.9440834	3.20482227799728e-19	2.454925814277907e-18
30875	Ankrd29	-9.061196	-4.8452115	5.124815710177601e-19	3.89331573914434e-18
30876	Plce1	-9.063555	-2.9693751	4.0729134512244067e-19	3.1036850743309102e-18
30877	Rab37	-9.067565	-4.3532357	4.752118771266216e-19	3.615284700290036e-18
30878	Sirt3	-9.074594	-1.5073913	3.0242839878348197e-19	2.318833282380739e-18
30879	Vxn	-9.081205	-3.5141678	3.902967344083275e-19	2.976992723428396e-18
30880	Ret	-9.0822735	-3.6740286	3.76417384968623e-19	2.875885854097396e-18
30881	Schip1	-9.092121	-1.4064846	2.5654730284035787e-19	1.973139789624411e-18
30882	Igsf1	-9.096302	-4.33477	3.5994082828749763e-19	2.751956979505834e-18
30883	Lmo3	-9.097945	-4.0826187	3.428187856548777e-19	2.622291502880828e-18
30884	Peli2	-9.10052	-3.2200413	3.020377929212239e-19	2.3163887008445196e-18
30885	Ajap1	-9.101617	-3.0190315	2.9859068409881226e-19	2.290496448119056e-18
30886	Rhbdd2	-9.103226	-1.3802404	2.300157458840616e-19	1.7737319357635447e-18
30887	Gng2	-9.104	-1.2808713	2.2540569126033126e-19	1.7390132604239566e-18
30888	Celsr3	-9.107878	-3.4948647	3.129504990005677e-19	2.3983705779497323e-18
30889	Oprl1	-9.117441	-1.9505734	2.226485686104513e-19	1.7181527035381359e-18
30890	Higd1a	-9.119538	-0.7261247	1.7953507741639347e-19	1.3901046109361443e-18
30891	Zrsr1	-9.123291	-1.8134887	2.0827476657072746e-19	1.6087705281882522e-18
30892	Kcnb1	-9.125504	-3.1882548	2.4228649042127037e-19	1.865236073204971e-18
30893	Rbfox1	-9.127976	-4.9217253	2.9041698011019196e-19	2.2299159605320285e-18
30894	Tram1l1	-9.129463	-3.6340725	2.555369749545317e-19	1.9658377248468766e-18
30895	Fibp	-9.137956	-1.503037	1.791087967172531e-19	1.3871368100933987e-18
30896	Rab6a	-9.147915	-0.6900296	1.401191396147159e-19	1.0898830739084386e-18
30897	Adra2a	-9.16214	-2.4392736	1.6728244974372076e-19	1.2964791590128137e-18
30898	Tox2	-9.166781	-3.5701382	1.8274070217658222e-19	1.4145857377411036e-18
30899	Larp6	-9.169298	-2.0722668	1.4841836015879988e-19	1.15304701951006e-18
30900	Camkv	-9.169375	-1.8868399	1.4280079459832303e-19	1.1104740345245978e-18
30901	Shisa6	-9.17483	-4.935781	1.9194282185463695e-19	1.4843946194327448e-18
30902	Gucy1a1	-9.177719	-2.9207356	1.535497564358479e-19	1.191764728162021e-18
30903	Gabrg1	-9.180093	-3.383848	1.56410398450969e-19	1.2133837449061711e-18
30904	Necab3	-9.181025	-3.3327527	1.5776071720763673e-19	1.2235649761415172e-18
30905	Tmem255a	-9.186567	-2.040634	1.2266688885251262e-19	9.559782267684827e-19
30906	Fah	-9.198539	-1.9139661	1.1171273223008707e-19	8.727168468964827e-19
30907	Kcnj11	-9.19989	-5.9582076	1.5991384245599022e-19	1.2399662478951747e-18
30908	Cd24a	-9.201455	-2.591386	1.1660680774264818e-19	9.098488635084e-19
30909	Mdga2	-9.208656	-3.3465722	1.2694719969228433e-19	9.886196979897202e-19
30910	Rimklb	-9.211781	-3.275255	1.1538765899489293e-19	9.007717782010607e-19
30911	Coro6	-9.215175	-3.4853637	1.1871114945525202e-19	9.260445286970976e-19
30912	Hrh3	-9.220881	-2.9130573	9.714710857404508e-20	7.600318758549291e-19
30913	Frmd5	-9.221168	-3.4132216	1.1657751924263729e-19	9.098403146308079e-19
30914	Tekt5	-9.226072	-3.7550395	1.0964735077886254e-19	8.567891778051941e-19
30915	Ephb6	-9.233288	-3.9626918	1.0661569345014358e-19	8.337052723583798e-19
30916	Rftn2	-9.239698	-2.3428283	8.060749451836841e-20	6.315525766197585e-19
30917	Hnrnph2	-9.243592	-1.1996896	6.42598324747324e-20	5.061736181656245e-19
30918	Dusp15	-9.250611	-3.3550615	8.378232054090472e-20	6.559493082232114e-19
30919	Sox9	-9.257332	-2.4571102	6.948904143745265e-20	5.464303960208265e-19
30920	Sh3bgr	-9.260318	-5.7532854	9.44896569695818e-20	7.39420516421519e-19
30921	Epha4	-9.267227	-3.313878	7.573601666359447e-20	5.942506029096818e-19
30922	Gdf10	-9.275079	-5.7404017	8.43370562418158e-20	6.601323014882075e-19
30923	Wrb	-9.276407	-1.3050344	4.9287784343709333e-20	3.903350616785736e-19
30924	Frmpd4	-9.27646	-4.311367	7.699892166841445e-20	6.038661482583405e-19
30925	Nell1	-9.280361	-4.3222523	7.196550048513092e-20	5.653531235774451e-19
30926	Hhatl	-9.288578	-4.589869	7.08431871429857e-20	5.568074367945531e-19
30927	Asphd2	-9.292026	-1.4936949	4.505559551188641e-20	3.5734435447520234e-19
30928	Slc2a13	-9.292867	-3.7051501	6.217874205871172e-20	4.901398055004262e-19
30929	Ap3m2	-9.297076	-1.4941394	4.2238949612246295e-20	3.352521844285323e-19
30930	Sult1a1	-9.30482	-2.995097	5.136014350163813e-20	4.0644790365004063e-19
30931	Peli3	-9.306396	-3.6603088	5.408198725405815e-20	4.274636033952889e-19
30932	Vwa5b2	-9.319435	-3.9471445	5.05237924473645e-20	4.0002547346941783e-19
30933	Rbms3	-9.32118	-3.204011	4.601069735586368e-20	3.648297850290989e-19
30934	Fam126b	-9.32224	-2.1241984	3.7017309458131265e-20	2.9416956681428518e-19
30935	Tmem163	-9.328591	-3.26675	4.3275789533436315e-20	3.4331275315217717e-19
30936	Ppfia3	-9.331461	-1.8979768	3.3223537738294756e-20	2.6447706213375635e-19
30937	Cnpy1	-9.339505	-6.461947	4.839454508286219e-20	3.833551200083772e-19
30938	Cntn1	-9.3397455	-0.77522206	2.4737759177365328e-20	1.9770603372261858e-19
30939	Ccdc85a	-9.3553915	-3.0539463	3.2602678109580905e-20	2.5966279070888326e-19
30940	Erbb4	-9.358693	-6.5112205	3.999395542921049e-20	3.1766796200134897e-19
30941	Igsf21	-9.363312	-3.390129	3.2704129626745475e-20	2.6040653128900323e-19
30942	Ndufs7	-9.364976	-0.73706216	1.999960179707514e-20	1.6043429013055157e-19
30943	Zfp423	-9.3724165	-3.1907969	2.7851712324280306e-20	2.2226272505667014e-19
30944	Prodh	-9.372527	-2.4628212	2.684342302734331e-20	2.1437538924484617e-19
30945	Hspa4l	-9.381962	-1.0649606	1.8058366020709266e-20	1.4518674345299685e-19
30946	Arc	-9.394411	-3.7445881	2.660701326831043e-20	2.1253998321656292e-19
30947	Arhgef26	-9.394463	-2.8010967	2.22602728382657e-20	1.7825893921501504e-19
30948	Prdx6	-9.404497	-0.708194	1.3487605228383229e-20	1.088179989825959e-19
30949	Zfyve28	-9.409073	-4.0971804	2.3473474416401964e-20	1.878343581369016e-19
30950	Kcnmb4	-9.412531	-2.6625035	1.8908557494302796e-20	1.5179526553635318e-19
30951	Tmem56	-9.415136	-3.5063562	2.0777485422053563e-20	1.665088178645425e-19
30952	Osbpl6	-9.431475	-2.1703143	1.456454994894004e-20	1.1736008887695207e-19
30953	B230118H07Rik	-9.438429	-1.7010199	1.2800213587071778e-20	1.0347908138326162e-19
30954	Ccdc92b	-9.445094	-7.0005913	1.8974420898284102e-20	1.5228612564770568e-19
30955	Slco1a4	-9.449559	-2.2568028	1.2051198869221165e-20	9.749718974868524e-20
30956	Rimkla	-9.449715	-2.5695884	1.3012948998751595e-20	1.0514619180964233e-19
30957	Cadps2	-9.451288	-3.5765264	1.4863639564249802e-20	1.1971035089030937e-19
30958	Ddn	-9.461988	-3.226603	1.408044511339963e-20	1.1354425904538554e-19
30959	Mast4	-9.464542	-2.3745604	1.1294624073325875e-20	9.144508482046479e-20
30960	Shisa9	-9.46505	-3.8586872	1.3557243955510726e-20	1.093525061065339e-19
30961	Dexi	-9.469731	-1.4191018	8.647984583280232e-21	7.028148035044564e-20
30962	Pi4ka	-9.498199	-1.0672023	6.243305734702558e-21	5.0944111926756245e-20
30963	Fam189a2	-9.504794	-3.3573766	8.875755739300732e-21	7.209624697173753e-20
30964	St3gal2	-9.5282135	-1.6106263	5.5276012306938585e-21	4.5218440283131106e-20
30965	Gnaq	-9.532344	-1.5460485	5.003056108967314e-21	4.104184716537701e-20
30966	Malat1	-9.535388	-0.77570546	3.9998652515113446e-21	3.2895935626089225e-20
30967	Slco1c1	-9.539073	-2.519803	5.4065516017997205e-21	4.428432317088339e-20
30968	Slain1	-9.539305	-1.6653934	5.044669291525456e-21	4.1372698189608515e-20
30969	Arrdc2	-9.539869	-1.794409	5.19306188331147e-21	4.257888544162291e-20
30970	Arhgap20	-9.545325	-3.7239063	6.357012505813826e-21	5.185882396047113e-20
30971	1190005I06Rik	-9.548211	-4.4689646	7.058844666235125e-21	5.749698007792527e-20
30972	Fam43b	-9.56263	-4.1243205	5.682109071707046e-21	4.645883556172531e-20
30973	Cdh13	-9.567118	-2.83122	4.674696183830917e-21	3.838722525307668e-20
30974	Carmil3	-9.572915	-3.8273551	4.942433663014715e-21	4.055484850567274e-20
30975	Grcc10	-9.573732	-0.72011065	2.967463068309437e-21	2.4511381658684963e-20
30976	Lhfpl4	-9.581856	-1.8289471	3.4809441273059944e-21	2.86793538106763e-20
30977	Eml1	-9.583704	-1.9808444	3.5377290274090295e-21	2.9124895707281687e-20
30978	Gba2	-9.589667	-2.2689707	3.602175050502712e-21	2.9647894218266645e-20
30979	Slc29a4	-9.5952835	-3.941979	4.29481264270056e-21	3.5303666226498337e-20
30980	Gabra3	-9.597685	-4.3023686	4.26056126844809e-21	3.503104031983612e-20
30981	Kalrn	-9.605723	-3.3646502	3.681629572302569e-21	3.029412278361767e-20
30982	Rab3b	-9.614897	-2.6413195	3.081620550639114e-21	2.542179407214353e-20
30983	Ppp1r9b	-9.621707	-0.9070328	1.934935015544656e-21	1.6110480604142708e-20
30984	Arxes2	-9.623508	-1.2484657	2.036059537400166e-21	1.693497767808715e-20
30985	Sh3bgrl2	-9.626801	-3.6037397	3.0490243322051436e-21	2.5159323254646995e-20
30986	Dbx2	-9.628378	-2.5206034	2.4768137976275357e-21	2.0505832446648494e-20
30987	Agpat3	-9.641549	-0.8695711	1.5669062984680994e-21	1.3093526686732912e-20
30988	Gabra2	-9.641876	-4.449269	2.8766018041026604e-21	2.377303288655597e-20
30989	Plppr4	-9.642194	-3.8629296	2.7442702611737855e-21	2.2691029943274508e-20
30990	Prrt3	-9.648309	-3.013545	2.3543485426201582e-21	1.9526994645961898e-20
30991	March2	-9.649817	-1.1765883	1.5980539618288162e-21	1.3350348810804958e-20
30992	Plekhm2	-9.650421	-1.4871627	1.7566711854057166e-21	1.4652699016648562e-20
30993	Rnft2	-9.65068	-2.5720124	2.0915500590513956e-21	1.738755886288167e-20
30994	2010300C02Rik	-9.6515	-3.0290616	2.4073959127962128e-21	1.995158728756019e-20
30995	Pld5	-9.656835	-4.957445	2.690403109118332e-21	2.2251329866085806e-20
30996	Lrrn3	-9.66074	-3.198159	2.1366760418464863e-21	1.774898564284937e-20
30997	Tpi1	-9.663901	-0.5687474	1.2821790850858146e-21	1.0742077734654572e-20
30998	Slc9a3r1	-9.665226	-1.451016	1.4354138932456881e-21	1.2016518070771684e-20
30999	Strip2	-9.667311	-4.3827305	2.1540637553471744e-21	1.788881768208029e-20
31000	Grm1	-9.668704	-3.9825287	2.1747358169586974e-21	1.805120223376828e-20
31001	Rab9b	-9.67616	-3.3366458	1.874405120628145e-21	1.5618590770181123e-20
31002	Taf13	-9.686875	-1.463588	1.2188331259176085e-21	1.0227296578162523e-20
31003	Trp53inp2	-9.688793	-0.8439112	1.0149849091803156e-21	8.530102340902902e-21
31004	Tmem150c	-9.696443	-3.8660016	1.6020239134365871e-21	1.338005065590723e-20
31005	Slitrk1	-9.698181	-2.9917316	1.4721383085175403e-21	1.2314372082031638e-20
31006	Pafah1b1	-9.700982	-0.78010035	9.057082089170714e-22	7.627613600775504e-21
31007	Gabra5	-9.7144	-4.0021677	1.4650451863786171e-21	1.2258215777757514e-20
31008	Rusc2	-9.718789	-1.3186121	8.441310140847257e-22	7.116456657926402e-21
31009	Ankrd46	-9.729526	-1.1304871	7.306119898633179e-22	6.1642640880703256e-21
31010	Gm20300	-9.741885	-2.1126087	8.455708188161254e-22	7.1267332109778e-21
31011	Vstm2b	-9.761897	-4.1872663	9.506291746151719e-22	7.997576830860487e-21
31012	Erc2	-9.764009	-3.4737422	8.53486220031687e-22	7.191568483776136e-21
31013	Eif5a2	-9.766155	-1.8005015	6.176965121810867e-22	5.229355152441771e-21
31014	Tcaf1	-9.776392	-1.1224203	4.770628520077204e-22	4.062209065961254e-21
31015	Ivd	-9.777867	-1.5787097	5.3597200354718055e-22	4.5518127627564765e-21
31016	Cox5b	-9.780153	-0.45891958	4.516931607817298e-22	3.848215861865888e-21
31017	Ngef	-9.789575	-2.6786103	5.867577788505436e-22	4.9739550930036105e-21
31018	Zfyve9	-9.79037	-2.314978	5.771917363813814e-22	4.895435405124821e-21
31019	Car11	-9.79595	-2.1251094	5.089587003140131e-22	4.3269534184757195e-21
31020	Slc30a3	-9.800501	-4.1035466	6.526816034913466e-22	5.519743372084051e-21
31021	Tmtc1	-9.807018	-3.9680414	6.31484104178146e-22	5.34327609072814e-21
31022	Abcb9	-9.807759	-2.8429775	5.22838863918687e-22	4.442616065398595e-21
31023	Ddt	-9.809564	-1.0783027	3.480682744364975e-22	2.9795382898182088e-21
31024	Tceal1	-9.818632	-2.913913	4.89115458076419e-22	4.161543385985287e-21
31025	Atp2b4	-9.84023	-3.040621	3.887253301083821e-22	3.321404250266801e-21
31026	Lrrc24	-9.85014	-3.6172478	4.148201033429609e-22	3.540617396213709e-21
31027	Slc1a6	-9.8526	-4.4555783	4.414722723440931e-22	3.762131812275831e-21
31028	Pon2	-9.857788	-1.1773843	2.224182823788961e-22	1.9135917912374663e-21
31029	D430019H16Rik	-9.858851	-3.6095672	3.419422101982771e-22	2.9286515412735664e-21
31030	Alcam	-9.863349	-1.7137524	2.3796614297810477e-22	2.0451779936589605e-21
31031	Gnb5	-9.864481	-1.4379846	2.2484269238556943e-22	1.9339347997513582e-21
31032	Csrnp3	-9.868887	-4.9241686	3.8465473584186056e-22	3.2874940770891217e-21
31033	Mical2	-9.870099	-3.586774	3.338460983902665e-22	2.8600693621583968e-21
31034	Dcun1d4	-9.87057	-1.6744071	2.285641870332518e-22	1.965420581917693e-21
31035	Ndufa3	-9.8709955	-0.5453346	1.8477958420764054e-22	1.5952934033036316e-21
31036	Ppme1	-9.879746	-1.3017298	1.878464265091971e-22	1.6209037102419276e-21
31037	Ccl27a	-9.880511	-1.5199107	1.9606312494649994e-22	1.6899971069106427e-21
31038	Maged1	-9.887186	-0.6766802	1.559272921978873e-22	1.3494463861116169e-21
31039	Mgat5b	-9.888482	-3.8475912	2.863860753711823e-22	2.4560859485460522e-21
31040	Pcdh8	-9.891879	-3.573401	2.8174061265583863e-22	2.4168881051646e-21
31041	Hs3st4	-9.892358	-5.1718726	3.177155775667173e-22	2.7233246000619125e-21
31042	Olfm3	-9.912244	-4.1278834	2.4144985387250833e-22	2.0740137567669918e-21
31043	Acss2	-9.913522	-1.9857843	1.6448916727803516e-22	1.4223993586272107e-21
31044	Faah	-9.915701	-2.719812	1.907290417750532e-22	1.6448978183229602e-21
31045	Nr1d1	-9.921605	-2.2300928	1.6266976356965464e-22	1.4070433154435525e-21
31046	Cacna1b	-9.94497	-3.859222	1.6135798110078975e-22	1.3960709828645273e-21
31047	Cacnb3	-9.947992	-1.919817	1.1284898350741699e-22	9.80312892530649e-22
31048	Lmbrd1	-9.957685	-1.0288072	8.335833039414396e-23	7.262797080129088e-22
31049	Trim62	-9.967767	-2.4884536	1.1231372019222504e-22	9.759257883800449e-22
31050	Pnma2	-9.972894	-4.097418	1.286682940845576e-22	1.115632237156594e-21
31051	Tmem125	-9.977935	-3.6558905	1.2383845648717675e-22	1.0746207764867351e-21
31052	Chd3	-9.989376	-1.1360672	6.327005401332902e-23	5.542484210418442e-22
31053	Trak1	-9.993089	-1.2988126	6.43327064783762e-23	5.629460692706499e-22
31054	Ndufa10	-10.006493	-0.9191354	5.1555553308721246e-23	4.52119787059525e-22
31055	Plekhh1	-10.0080185	-2.0339248	6.911754882968797e-23	6.038336588607716e-22
31056	Mbnl2	-10.008901	-1.0394378	5.127023689472406e-23	4.497398980882129e-22
31057	Syndig1	-10.012734	-3.9718266	9.106375150857568e-23	7.923454809071863e-22
31058	Abcg4	-10.017288	-3.3214364	7.889707779841789e-23	6.879671696056585e-22
31059	Dtnbp1	-10.020374	-1.3808744	5.0388123453773614e-23	4.423627639010288e-22
31060	Miga2	-10.02879	-1.5750579	4.751437533427308e-23	4.1781578223097024e-22
31061	Reep5	-10.031376	-0.68982244	3.8873361872933544e-23	3.432342364879101e-22
31062	Rhou	-10.0372715	-1.4052721	4.57897714430558e-23	4.028700937868857e-22
31063	Mab21l1	-10.0383005	-4.970318	7.984522864393597e-23	6.960467905988929e-22
31064	Rims4	-10.050684	-3.807691	6.254542501523939e-23	5.480494043149078e-22
31065	Dop1b	-10.051801	-2.2495692	4.380512517585932e-23	3.8614558854830154e-22
31066	Atp13a2	-10.054634	-1.192645	3.5137323103025896e-23	3.109272528601184e-22
31067	Sptan1	-10.057345	-0.8070924	3.118360070305747e-23	2.763199236378557e-22
31068	Serpini1	-10.060713	-1.479214	3.579892199081996e-23	3.1669484936615727e-22
31069	Stoml1	-10.075062	-2.0493896	3.6311253280286444e-23	3.2105116872915185e-22
31070	Gabrd	-10.079331	-3.2745245	4.817724525517274e-23	4.2306831534011827e-22
31071	Mal2	-10.085134	-4.229855	4.8093239605785637e-23	4.224455711915934e-22
31072	Clvs1	-10.090173	-3.1217446	3.6480101190631523e-23	3.224557177825419e-22
31073	Btbd6	-10.090295	-3.0422864	3.6756720911677827e-23	3.248118557671596e-22
31074	Trim3	-10.1020565	-1.5493743	2.3741139252246356e-23	2.1112539155373225e-22
31075	Grid2	-10.106141	-3.8806467	3.763146959393229e-23	3.324508039242767e-22
31076	Miat	-10.116524	-2.6172323	2.6163844064689557e-23	2.325418825821155e-22
31077	Luzp1	-10.118173	-1.7531532	2.1608709695122512e-23	1.9263985615497062e-22
31078	Adipor2	-10.122114	-1.1887738	1.8862144047548094e-23	1.6862025282616956e-22
31079	Nudt11	-10.124512	-3.993754	2.9840899821195846e-23	2.6464015362177314e-22
31080	Kcnc2	-10.124622	-3.1402311	2.671983692632894e-23	2.3735276005683664e-22
31081	Lmo1	-10.140735	-3.9229248	2.3680011326700705e-23	2.106398361453377e-22
31082	Map2k4	-10.142801	-1.2896109	1.518446747880852e-23	1.35969238200918e-22
31083	Fam181b	-10.155633	-3.3489494	2.173940235261688e-23	1.9369795492094202e-22
31084	Cacna1i	-10.157415	-3.708856	2.1832505919319935e-23	1.9447381480217856e-22
31085	Grb10	-10.157967	-3.0585992	2.0750869185287772e-23	1.8524814670749847e-22
31086	Fbxo41	-10.158451	-3.574076	2.152427589063299e-23	1.919401579282973e-22
31087	Tnfrsf21	-10.163253	-1.8573868	1.4534106185112012e-23	1.3036261111893687e-22
31088	Hey1	-10.163637	-2.80084	1.7563414884395916e-23	1.5714070561386885e-22
31089	Smarcc2	-10.165949	-1.130626	1.1190863911151297e-23	1.0073962625960241e-22
31090	Fam169a	-10.166665	-3.666603	2.1110572684026632e-23	1.8835510137100013e-22
31091	Ddx3y	-10.17019	-2.3081532	1.5030129859717427e-23	1.3466195192470873e-22
31092	Mfap3l	-10.185168	-3.2110443	1.591991362347905e-23	1.4247572170186242e-22
31093	Adcy2	-10.185297	-2.0639055	1.2140416735341066e-23	1.0910485349009381e-22
31094	Minar2	-10.190891	-2.0132341	1.134678672519434e-23	1.021147521459765e-22
31095	Tln2	-10.195095	-2.1549048	1.1823245357010368e-23	1.0631367349162403e-22
31096	Adarb1	-10.2039995	-1.2420113	8.286302388048433e-24	7.490631671347312e-23
31097	Gm42372	-10.209357	-2.341013	1.029630134488011e-23	9.28162673189863e-23
31098	Prkar1a	-10.220486	-0.74917865	6.2041014397525226e-24	5.646327176077085e-23
31099	Slc1a1	-10.222405	-3.1332028	1.1425499151999463e-23	1.0279445459529598e-22
31100	Phactr1	-10.225749	-1.6858034	7.430005889009805e-24	6.733534121036912e-23
31101	Cacna2d3	-10.227367	-4.345128	1.2316412836890414e-23	1.1065570018711789e-22
31102	Pbx1	-10.228401	-1.8436943	7.564911543554662e-24	6.853869324356993e-23
31103	Tenm1	-10.256994	-4.1149235	9.240198393081622e-24	8.341249861301542e-23
31104	Npdc1	-10.269548	-0.90696615	3.8341010185743754e-24	3.510187463019354e-23
31105	Tspyl1	-10.27111	-1.0606343	4.0090121227428085e-24	3.669280749437207e-23
31106	Sowaha	-10.273433	-4.764892	8.499898436114872e-24	7.681566013169957e-23
31107	Esrrg	-10.278554	-4.618284	8.055669103903105e-24	7.284184738614766e-23
31108	Baiap3	-10.289084	-3.391045	6.0003431426890476e-24	5.462428036695654e-23
31109	Mpp3	-10.311142	-2.9065566	4.733461746327223e-24	4.324979543529789e-23
31110	Ndufa5	-10.313121	-0.6528949	2.4826571503601653e-24	2.2871913090614688e-23
31111	Nbl1	-10.315111	-2.0437968	3.243819107408406e-24	2.9773757176986373e-23
31112	Tprn	-10.318159	-1.9246855	3.374169848809049e-24	3.094379350973732e-23
31113	Ppp1r17	-10.330296	-7.0720716	5.540458484912506e-24	5.0508948086185427e-23
31114	Pgam1	-10.330973	-0.6112156	2.115828081564289e-24	1.9531465631648382e-23
31115	Mapk9	-10.3428755	-1.0999552	2.0241125987684004e-24	1.8716951801562697e-23
31116	Tmem50b	-10.358672	-1.2134246	1.784422742029703e-24	1.6519475252662816e-23
31117	Map1lc3b	-10.362071	-0.7559359	1.5560064874002122e-24	1.4429724529132085e-23
31118	Smim19	-10.363996	-1.878962	2.1183400336577772e-24	1.9549061929140345e-23
31119	Sobp	-10.366292	-3.7739897	3.0066313180974207e-24	2.76124091911326e-23
31120	Dnaja4	-10.378389	-3.1728766	2.4228512227645995e-24	2.2333691705529608e-23
31121	Scp2	-10.384314	-0.89562935	1.2584994138126735e-24	1.172129670492427e-23
31122	Nxph4	-10.391405	-4.07406	2.521506118992659e-24	2.3223186493188096e-23
31123	Wscd2	-10.398386	-5.378308	2.7367134413833895e-24	2.5162169851944373e-23
31124	Krt222	-10.4033165	-3.5703692	2.0359086785720268e-24	1.8815247673217767e-23
31125	Kcna6	-10.404343	-1.5578332	1.2914336379636659e-24	1.2017631592953698e-23
31126	Tubb4b	-10.409723	-0.7109349	9.53177333573478e-25	8.923974154071159e-24
31127	Car4	-10.410591	-3.259521	1.924317498432829e-24	1.780435043274778e-23
31128	Kif1bp	-10.413284	-1.3906631	1.0826303501958303e-24	1.0106637738362694e-23
31129	Fis1	-10.416913	-0.6730811	8.714180093104985e-25	8.167993609197911e-24
31130	Dao	-10.420291	-6.790908	2.3259140617200306e-24	2.1452385995949936e-23
31131	Cacna1e	-10.42073	-2.99081	1.667691239227798e-24	1.546099732041353e-23
31132	1500004A13Rik	-10.421427	-2.364192	1.3431348158719748e-24	1.2480750583881476e-23
31133	Fam171b	-10.425413	-1.3643562	9.567796669524178e-25	8.955102497647456e-24
31134	Syt5	-10.438991	-3.2018406	1.2742911642541387e-24	1.1861529983504344e-23
31135	Pik3r3	-10.446999	-2.6343203	1.1251247665010233e-24	1.0491195164553894e-23
31136	Syngr1	-10.451845	-0.8859076	6.474123517132792e-25	6.102012679465814e-24
31137	Grm4	-10.452695	-3.8533125	1.4001942631803645e-24	1.2999732238595145e-23
31138	Morf4l1	-10.457076	-0.6352645	6.094504492423121e-25	5.750931256709911e-24
31139	Grin3a	-10.45712	-4.0528774	1.3340691652932524e-24	1.2400080674638204e-23
31140	Dpysl5	-10.46259	-4.8335347	1.389796518030834e-24	1.2906910281983044e-23
31141	Khdrbs3	-10.474563	-2.6874301	8.224623622408366e-25	7.715844579719848e-24
31142	Dnajc5	-10.475287	-0.93967235	5.228589422232571e-25	4.948300229744561e-24
31143	Add3	-10.48105	-1.6028992	5.733040914605918e-25	5.420940415943809e-24
31144	Gm2694	-10.481373	-4.7382183	1.1724514237219745e-24	1.0926177402932591e-23
31145	Slc9a6	-10.486817	-1.4876219	5.426396757153912e-25	5.132493439240066e-24
31146	Pitpnc1	-10.492513	-2.2668016	6.913888590427221e-25	6.506999492279594e-24
31147	Macf1	-10.494336	-1.0633899	4.5494390208627265e-25	4.3156818366044065e-24
31148	Klf15	-10.49649	-3.382819	8.016945692828227e-25	7.525388929579771e-24
31149	Gja1	-10.496695	-0.9805432	4.026030071295748e-25	3.827041015047316e-24
31150	Ap1b1	-10.499794	-1.0973758	4.161262626911264e-25	3.9544248379175585e-24
31151	Hcn1	-10.505383	-2.6331203	6.401964986103581e-25	6.035764359670896e-24
31152	Ttyh2	-10.508422	-1.4061154	4.3123796825127455e-25	4.096824171741281e-24
31153	Mapk8ip3	-10.51504	-0.8994547	3.402141669184447e-25	3.2397142504550156e-24
31154	Arhgap26	-10.515596	-2.7893183	6.050626345003515e-25	5.712867566002148e-24
31155	Abca5	-10.519203	-4.914756	8.156170593851103e-25	7.653851044046607e-24
31156	Ankrd13d	-10.534512	-2.6803758	4.812620283159953e-25	4.561318113895389e-24
31157	Paqr4	-10.538987	-1.3889223	3.0952911334201826e-25	2.9536142950247233e-24
31158	Nrcam	-10.55541	-1.4677712	2.480790218341882e-25	2.3756694933628847e-24
31159	Extl1	-10.564225	-3.6988487	4.5701068206563855e-25	4.332740520453081e-24
31160	Paqr9	-10.567788	-4.2524443	4.503868458770605e-25	4.274965967689558e-24
31161	Ubb	-10.5702095	-0.37145302	2.1225513718984285e-25	2.0386600557710146e-24
31162	Fbxw7	-10.573676	-1.8772957	2.4218294810714985e-25	2.3212735673638074e-24
31163	Sirpa	-10.58661	-1.1380538	1.7962325536350547e-25	1.7309052544314867e-24
31164	Btbd11	-10.586872	-3.3155413	3.230592948391114e-25	3.080901171113417e-24
31165	Slc25a33	-10.598384	-1.5808226	1.8438852119870877e-25	1.7747051464732267e-24
31166	Tmem91	-10.613563	-3.75513	2.7276298345295205e-25	2.6066351797434613e-24
31167	Etl4	-10.63168	-4.2142935	2.4927127993734963e-25	2.3863787440338615e-24
31168	Nwd1	-10.651137	-3.1974125	1.5936611015118717e-25	1.5379973405499737e-24
31169	Atpaf1	-10.651967	-1.8329493	1.152192877339475e-25	1.116623679804791e-24
31170	Ptprt	-10.652181	-3.9991143	1.9001232784518818e-25	1.8282879678652097e-24
31171	Id2	-10.652485	-1.0002294	8.698785016919266e-26	8.45818590135639e-25
31172	Abhd3	-10.652726	-2.6826088	1.4636473067673976e-25	1.415063687357623e-24
31173	Arsg	-10.658315	-2.939838	1.5200518114951517e-25	1.4678369856544444e-24
31174	Kcnq3	-10.660427	-4.020272	1.807003950879739e-25	1.7407651194862966e-24
31175	Ndufs5	-10.662526	-0.68296754	7.535230601403652e-26	7.344517123784315e-25
31176	Slc2a3	-10.6628	-1.8022704	1.0464327565846688e-25	1.0153481034425866e-24
31177	Prmt8	-10.670615	-4.9901752	1.8274122741043566e-25	1.759899997311125e-24
31178	Ankrd34b	-10.673715	-5.5411034	1.8380460953236972e-25	1.7696128755455357e-24
31179	Sqstm1	-10.6763935	-0.8163116	6.359458433737992e-26	6.207877875789246e-25
31180	Nrbp2	-10.678029	-1.4808353	8.288164517100528e-26	8.066213669959839e-25
31181	Dbn1	-10.691673	-1.8611151	8.017734409897151e-26	7.807734607006663e-25
31182	Gpr22	-10.695404	-5.1421847	1.472538913906704e-25	1.4232337774662219e-24
31183	Tmem178	-10.698084	-3.6928365	1.241378920349123e-25	1.2012527891306417e-24
31184	Grk3	-10.699505	-2.8657582	9.789292888275313e-26	9.507073731279593e-25
31185	Pclo	-10.711421	-1.7306477	6.19054889715877e-26	6.0466523610504785e-25
31186	Fam131a	-10.712085	-2.817759	8.531141944339079e-26	8.300181273069362e-25
31187	Itpkb	-10.717766	-1.7226305	5.460454053907968e-26	5.344852084553168e-25
31188	Sall2	-10.759207	-1.9003965	4.038402473726167e-26	3.9649322979035853e-25
31189	Slco3a1	-10.769593	-2.5552526	4.4773270460925706e-26	4.391863174209709e-25
31190	Mpped1	-10.775918	-6.071357	7.084387957839485e-26	6.9071712439696635e-25
31191	Ctnna2	-10.782327	-2.9057786	3.906057537645043e-26	3.836162168438248e-25
31192	Neurod2	-10.794581	-5.0642347	5.164653984320717e-26	5.059918439040625e-25
31193	Rassf2	-10.800485	-1.8073293	2.7283812635247606e-26	2.696793878605546e-25
31194	Camk1d	-10.800707	-2.2259803	2.956085940419262e-26	2.9200736292993705e-25
31195	Smim17	-10.803732	-4.9269676	4.9390929959855816e-26	4.840401128650066e-25
31196	Plch2	-10.822638	-3.9794493	3.8543720636040007e-26	3.7865538884818358e-25
31197	Dlk1	-10.825297	-3.7374618	3.4684004953865003e-26	3.414649810467149e-25
31198	Necap1	-10.8269005	-1.2589394	1.6479504002796552e-26	1.6424538393398711e-25
31199	Clta	-10.829898	-0.8165307	1.362719212948931e-26	1.3623814882369237e-25
31200	Inpp4a	-10.8346	-1.575469	1.7448259082841287e-26	1.7347203238492112e-25
31201	Extl2	-10.84139	-1.6275394	1.5901880768921595e-26	1.5858637088215011e-25
31202	Uqcrc2	-10.851036	-1.0026096	1.1673459724522967e-26	1.1699561870490845e-25
31203	Rnf13	-10.851426	-1.0977453	1.2017134932880805e-26	1.2040266332006498e-25
31204	Usp29	-10.862146	-3.3020194	2.0047488417857447e-26	1.9882376958238953e-25
31205	Zcchc17	-10.866718	-1.5584166	1.2188228051520121e-26	1.2207898686488434e-25
31206	Fgf9	-10.870795	-4.566531	2.3899262172342917e-26	2.3637051450378503e-25
31207	Slc25a23	-10.875569	-1.3359334	9.960213939557548e-27	1.0010464785344165e-25
31208	BC029722	-10.887127	-1.4111669	9.424526744667411e-27	9.483889214340715e-26
31209	Crtac1	-10.887662	-4.5722437	2.0076903743667334e-26	1.9905432799251373e-25
31210	Tacc1	-10.892339	-1.8290672	1.0044608643025165e-26	1.0092142282929892e-25
31211	B3galnt1	-10.898319	-3.5725014	1.5553338022560032e-26	1.5515836929337167e-25
31212	Itpka	-10.899289	-4.0108113	1.7933515877066275e-26	1.780770536568255e-25
31213	Nsmf	-10.92224	-1.2151822	6.0827506420002394e-27	6.153684285850524e-26
31214	Nrep	-10.932866	-1.6271499	7.43858944912404e-27	7.501817459441594e-26
31215	Adgra1	-10.940581	-3.6398191	1.0048916790091912e-26	1.0093328436036295e-25
31216	Ptgr2	-10.949869	-2.8882866	8.108633169312616e-27	8.16479905273188e-26
31217	Kcnip1	-10.957609	-4.278911	9.65823791349461e-27	9.716042828687596e-26
31218	Olfm2	-10.95953	-2.8567142	6.769400064475909e-27	6.837623752136667e-26
31219	Parva	-10.959911	-1.9572841	5.209181057994576e-27	5.284837821553001e-26
31220	Dpysl4	-10.964831	-4.1115055	8.700266150352496e-27	8.757797542238794e-26
31221	Btbd17	-10.973833	-3.8524725	7.838634899736389e-27	7.900325592888593e-26
31222	Cdh22	-10.979925	-3.6701624	6.547995747959374e-27	6.618130873101939e-26
31223	Lifr	-10.982791	-2.9091864	5.9330921504208035e-27	6.006046106599128e-26
31224	Dab1	-10.989375	-4.112906	6.897000991214555e-27	6.96433091328148e-26
31225	Dip2a	-10.997654	-1.9548669	3.76943047171547e-27	3.841081786649878e-26
31226	Gpld1	-11.001874	-3.0307267	4.4230760107049315e-27	4.492965345214654e-26
31227	Arhgef17	-11.002673	-1.8618485	3.1871471514306892e-27	3.2569858413860424e-26
31228	Gnaz	-11.007092	-1.9259545	3.1643589419162005e-27	3.23472257755843e-26
31229	Endog	-11.007107	-2.9116328	4.544524961492716e-27	4.614880728675045e-26
31230	Nr1d2	-11.010537	-1.5663753	2.7412065799357977e-27	2.809279731587427e-26
31231	Arl4c	-11.016046	-1.9716293	2.959534183337823e-27	3.030142359285477e-26
31232	Plxna4	-11.041538	-4.725464	4.2381216048869035e-27	4.3078003285955954e-26
31233	Gpr62	-11.048593	-4.552333	4.114054268042285e-27	4.185648150638733e-26
31234	Slc8a1	-11.056975	-2.312641	2.1335155415637645e-27	2.1948617646587762e-26
31235	Mrap2	-11.058101	-4.226395	3.353824263162683e-27	3.424062531502249e-26
31236	Rims1	-11.060026	-4.675284	3.6690066913712585e-27	3.7411116569963115e-26
31237	Gm49980	-11.060821	-3.2666757	3.0517958122249324e-27	3.1216340555348024e-26
31238	Maneal	-11.061391	-4.0327115	3.1928466285678736e-27	3.2617773471713333e-26
31239	Vegfb	-11.06217	-1.1053687	1.3221428234857878e-27	1.3688865319067483e-26
31240	Atp6ap2	-11.064415	-1.0289639	1.2751349015356114e-27	1.3210643191767976e-26
31241	Serinc1	-11.067773	-0.67942023	1.1471637423571697e-27	1.1923113782077481e-26
31242	Limk2	-11.069882	-1.9606022	1.6207270055695112e-27	1.6742670270082993e-26
31243	Dzip1	-11.070014	-2.1271386	1.9352164227737557e-27	1.9927665729340982e-26
31244	Nlgn3	-11.081724	-2.1821144	1.6273116618337033e-27	1.6789383683566715e-26
31245	Grin2a	-11.085434	-4.0308814	2.6168628891182717e-27	2.6835525630004723e-26
31246	Rgs7	-11.089671	-4.1518908	2.2714582881866077e-27	2.335281996698254e-26
31247	Parm1	-11.098132	-3.1928127	1.8852752175447075e-27	1.9419598410661604e-26
31248	Snhg14	-11.110724	-3.558055	1.793933278668076e-27	1.8490518929791166e-26
31249	Sept6	-11.120588	-2.3550575	1.1740996143936843e-27	1.2195218138304789e-26
31250	Scn1a	-11.122733	-3.4285152	1.487997344787671e-27	1.5391234074034526e-26
31251	Tst	-11.130594	-2.1635034	9.410895030889066e-28	9.806535500059799e-27
31252	Zfp612	-11.137665	-4.3125343	1.4257671450391056e-27	1.47522787126329e-26
31253	Zfp385a	-11.146797	-1.6914166	7.24582247194449e-28	7.572447630006237e-27
31254	Me3	-11.147427	-4.606374	1.5042563996333616e-27	1.55544256741326e-26
31255	Apc2	-11.152963	-2.0128207	7.047880636443467e-28	7.367969028160141e-27
31256	Phyhd1	-11.173863	-2.7992117	8.335614450200127e-28	8.700095392524531e-27
31257	D430041D05Rik	-11.175783	-4.128584	1.039379691154757e-27	1.0813301545114867e-26
31258	Pdlim2	-11.177752	-2.0328681	6.5340305659166e-28	6.844084207181452e-27
31259	Pcsk6	-11.182439	-4.332498	9.99188480807578e-28	1.0401874404071665e-26
31260	Dok6	-11.184494	-4.197459	9.428139501727846e-28	9.821333699153035e-27
31261	Tspan2	-11.186438	-1.3138514	4.069602785602636e-28	4.297585768879852e-27
31262	Grm5	-11.189593	-4.3873553	9.134316269526509e-28	9.521403573971559e-27
31263	Tmem145	-11.189667	-3.7059767	8.25986336953781e-28	8.623821114905344e-27
31264	Fndc10	-11.211488	-2.9594777	5.859060523179454e-28	6.151060546650856e-27
31265	Cacna2d1	-11.221904	-3.480845	5.881715499784198e-28	6.172836507610915e-27
31266	Ralyl	-11.226027	-3.4295576	4.702633517529857e-28	4.949882220408466e-27
31267	Gucy1b1	-11.238841	-2.891566	4.140772218242972e-28	4.371311777138933e-27
31268	Ak5	-11.242913	-3.520721	4.542139685652499e-28	4.785632776212127e-27
31269	Plcxd2	-11.243331	-2.8743696	3.6883120734867304e-28	3.9064393579115116e-27
31270	Tsc22d1	-11.2532425	-0.98332405	1.639060696454292e-28	1.7550022161902094e-27
31271	Unc13a	-11.254692	-2.9644794	3.3728381092871793e-28	3.575828891685803e-27
31272	Prickle2	-11.260549	-3.1714575	3.722240658273997e-28	3.941081053931051e-27
31273	Tbc1d9	-11.268888	-2.2362533	2.3934915124568927e-28	2.5484248792480648e-27
31274	Nipal3	-11.2781105	-1.8209791	1.871569870794747e-28	1.9999769162347045e-27
31275	Arhgef3	-11.27892	-3.2453136	3.1235090579783523e-28	3.314761075931515e-27
31276	Atp2a2	-11.28551	-0.7639032	1.2402998200767308e-28	1.3320118400504578e-27
31277	Efhd2	-11.3019085	-1.2668048	1.1091860281819247e-28	1.1943827661490515e-27
31278	Mir9-3hg	-11.302718	-3.905232	2.7506106275312156e-28	2.923837489186014e-27
31279	Mmp24	-11.304038	-4.332777	2.980358930328128e-28	3.1638862960378073e-27
31280	4933431E20Rik	-11.309537	-2.0886483	1.5243261795554141e-28	1.632693477152749e-27
31281	Fam20c	-11.323604	-2.5824652	1.4618893146021296e-28	1.5663377145033177e-27
31282	Kirrel3	-11.328576	-4.5516973	2.259426857425532e-28	2.406476024516065e-27
31283	Cnrip1	-11.329768	-3.4293897	1.6530040076486864e-28	1.7693447872251545e-27
31284	Ypel5	-11.33495	-1.2679524	7.768485176205683e-29	8.398812516130981e-28
31285	Crim1	-11.336053	-2.7964253	1.4610541328270153e-28	1.5659627690001142e-27
31286	Asic2	-11.336102	-3.9567	1.7469283791754807e-28	1.8686401277013958e-27
31287	Psap	-11.337996	-0.41785434	6.29002002922934e-29	6.83013211249291e-28
31288	Kcnj9	-11.339155	-4.617252	2.109239697026374e-28	2.249483922750666e-27
31289	Rnasek	-11.339334	-0.8661674	6.556860642992256e-29	7.112706106576339e-28
31290	Ppargc1a	-11.339393	-4.857621	2.1462421104712025e-28	2.288190465448518e-27
31291	Plppr2	-11.362574	-2.1124983	8.137074361405366e-29	8.791418272222095e-28
31292	Lrrc4c	-11.379475	-3.8571465	1.1492822935958953e-28	1.236321272630891e-27
31293	Lxn	-11.385392	-1.7071913	5.596230551536553e-29	6.087008842574575e-28
31294	Galnt17	-11.398463	-3.8757732	9.593826558188937e-29	1.0347993672656195e-27
31295	Snta1	-11.402699	-2.649013	6.377126043874739e-29	6.922388553243376e-28
31296	Gstm7	-11.416711	-3.4824054	7.195841785524266e-29	7.78753206245604e-28
31297	Pcnx2	-11.422548	-5.026422	8.820423203090802e-29	9.523342174979804e-28
31298	Diras1	-11.430655	-1.9487516	3.793264575195751e-29	4.144083763395981e-28
31299	Amigo1	-11.431265	-3.2488503	5.849649608301373e-29	6.358366189259074e-28
31300	Prkce	-11.434304	-1.9018462	3.539708589307406e-29	3.869697682727934e-28
31301	Atl1	-11.439369	-2.3438985	4.226582914172512e-29	4.609675018796056e-28
31302	Sybu	-11.494702	-2.9044526	2.5978469660646723e-29	2.8506534270261513e-28
31303	Ccdc85c	-11.511819	-2.0348334	1.6852227809229665e-29	1.855527450902285e-28
31304	Tusc2	-11.516073	-1.6189904	1.3545838941623916e-29	1.4965810144610989e-28
31305	Gfra4	-11.526734	-4.250652	2.7735734508050615e-29	3.040379157757505e-28
31306	Epha5	-11.527099	-4.151216	2.612671857806638e-29	2.8659465056130463e-28
31307	Car14	-11.530975	-3.3867204	2.2623923850510605e-29	2.4850894162820906e-28
31308	2310022B05Rik	-11.535174	-1.5163153	1.0378316934250468e-29	1.1493790120182948e-28
31309	Klk6	-11.542033	-2.1671882	1.2418369079353639e-29	1.3738964927284904e-28
31310	Htr2c	-11.562013	-3.7939234	1.7146659324605037e-29	1.8866586761802037e-28
31311	Hecw1	-11.568815	-4.2987223	1.692233846039204e-29	1.8626115511383762e-28
31312	Tmem223	-11.569006	-1.8817669	8.363873722280465e-30	9.291529527209472e-29
31313	Atp6v0e2	-11.571304	-0.9045276	5.4072541886968106e-30	6.027734272111347e-29
31314	Bhlhe41	-11.5781355	-2.5060701	9.458762898928096e-30	1.048619705510847e-28
31315	Tcf25	-11.585015	-0.7504319	4.818438403939383e-30	5.378783956137383e-29
31316	Fnbp1	-11.586279	-1.4276116	5.338012635506634e-30	5.952603447583625e-29
31317	Hist1h2bc	-11.58843	-1.4382374	5.3203167707895945e-30	5.934920941131067e-29
31318	Gabra6	-11.588545	-5.79446	1.8380751268164085e-29	2.0203801257704065e-28
31319	Oxr1	-11.600966	-1.3100729	4.6864379737513584e-30	5.235054561748143e-29
31320	Neurod1	-11.614129	-4.8664093	1.3044582133281732e-29	1.4416943650865345e-28
31321	Rasgrp2	-11.614856	-2.860094	7.435700618196849e-30	8.274652770705128e-29
31322	Unc5a	-11.645166	-4.280172	8.012192440342742e-30	8.906974661892558e-29
31323	Lrrc49	-11.658351	-2.0250714	3.3752026035637544e-30	3.7860458262846533e-29
31324	Ccdc149	-11.659939	-3.4900773	5.417007052657722e-30	6.036521118900898e-29
31325	Plxnb1	-11.66694	-1.837634	2.7447682148369715e-30	3.0950090785890547e-29
31326	Chst8	-11.669899	-5.4657803	7.361842120760248e-30	8.19528695830199e-29
31327	Usp2	-11.671307	-2.26712	3.2827226226058956e-30	3.688719515206736e-29
31328	Cdk5r2	-11.671859	-3.4088821	4.386860668904742e-30	4.9021041380503403e-29
31329	Zfp467	-11.673995	-2.7283332	4.077245836578249e-30	4.5592819694405146e-29
31330	Hectd4	-11.684832	-1.494639	1.9141007975310106e-30	2.1636378612231442e-29
31331	Wdr47	-11.68968	-2.3162634	2.5668855914017465e-30	2.89543976951126e-29
31332	Porcn	-11.697324	-2.940349	3.324733212988607e-30	3.733326035127638e-29
31333	Tango2	-11.702747	-1.8195046	1.8897022834970554e-30	2.1368070109676584e-29
31334	Zic1	-11.704564	-3.0649202	3.659086246250822e-30	4.097364029805917e-29
31335	Kcnk3	-11.710491	-4.341266	4.1406923926605924e-30	4.6286257324538496e-29
31336	Cacna1g	-11.722261	-4.136023	3.333157164672279e-30	3.740182476297072e-29
31337	Nrip2	-11.734338	-3.8325567	2.8660475833023203e-30	3.2283800212332454e-29
31338	Dtna	-11.756177	-2.0556157	1.2177652562379282e-30	1.3852562689217632e-29
31339	Ensa	-11.778094	-1.4660953	6.920738452093947e-31	7.92007345127574e-30
31340	Clip4	-11.784606	-3.7474487	1.568013328617597e-30	1.7767881369784793e-29
31341	Dync1li2	-11.798488	-1.1366018	4.780415428683745e-31	5.501910367848853e-30
31342	Lrp3	-11.808444	-3.5871065	1.1389528145198027e-30	1.2969754844807012e-29
31343	Trim37	-11.808998	-1.3911114	4.859814692156817e-31	5.5912990996536466e-30
31344	Pde2a	-11.823337	-2.9790733	8.587394389734159e-31	9.809996167982328e-30
31345	St6galnac6	-11.843257	-1.9752301	4.562832809675866e-31	5.2571131893559286e-30
31346	Nectin1	-11.845684	-2.98233	6.451876319447199e-31	7.391372118608448e-30
31347	Fam131b	-11.850356	-2.7045023	5.709724528620706e-31	6.557445907033716e-30
31348	Sgpp2	-11.856343	-4.9793067	9.257559062968828e-31	1.0571831071483724e-29
31349	Dusp3	-11.863163	-1.282815	2.4585044528215325e-31	2.8580999892455507e-30
31350	Vps41	-11.864131	-1.3612843	2.4525064833561332e-31	2.8521545668781672e-30
31351	Tmem240	-11.865918	-3.561814	6.600131416831387e-31	7.55585104944954e-30
31352	Rora	-11.86831	-2.3555806	4.129077830076838e-31	4.7607574037956316e-30
31353	Synpr	-11.8779545	-3.6956313	5.925475662994204e-31	6.802808630243647e-30
31354	Hap1	-11.88428	-1.4909487	2.1608189805815213e-31	2.5229359674865e-30
31355	Atp8a1	-11.885219	-1.8279275	2.4346434774536195e-31	2.832401380835732e-30
31356	Prdx5	-11.892034	-0.9088563	1.4844080424176657e-31	1.7407273381142044e-30
31357	Rgs6	-11.892487	-4.6034546	5.949556386920336e-31	6.828025736795628e-30
31358	Sh3gl3	-11.901315	-4.515485	5.45360131259594e-31	6.2655258654359625e-30
31359	Insyn1	-11.905278	-4.4671507	5.013992548245076e-31	5.766627495258913e-30
31360	Adgrb3	-11.907009	-4.075648	4.630656150422272e-31	5.3314497069720855e-30
31361	Snx32	-11.910204	-2.5362096	2.8998025980510804e-31	3.366274440442607e-30
31362	Ppp1r3c	-11.918569	-3.0070052	2.7789097877801398e-31	3.22709523825983e-30
31363	Ryr2	-11.930834	-4.8187237	3.969773537693439e-31	4.58199326210453e-30
31364	Cux1	-11.932614	-2.113257	1.902056032607433e-31	2.22483335571972e-30
31365	Mturn	-11.937544	-2.6321387	2.1924380849182167e-31	2.558112382840873e-30
31366	Necab2	-11.947335	-2.995333	1.9338625713054045e-31	2.2612178587379715e-30
31367	Klf9	-11.949993	-1.5181297	1.0409253033116013e-31	1.227356280178005e-30
31368	Camta2	-11.952615	-1.5424945	9.99442305340254e-32	1.1793053776212312e-30
31369	Atp6v0d1	-11.965639	-1.025742	6.814968914542228e-32	8.076851884322687e-31
31370	Nap1l3	-11.968764	-3.754402	2.104600745249448e-31	2.4590758599091303e-30
31371	Plekha6	-11.971709	-2.3737233	1.3730834832665452e-31	1.6119370742807546e-30
31372	Tmem178b	-11.975516	-4.273543	2.2231558483027446e-31	2.5919684081078817e-30
31373	Cib2	-11.9781885	-4.144424	2.2941384276174558e-31	2.6718309395911414e-30
31374	Slc6a5	-11.990198	-4.906299	2.303934519992104e-31	2.6822718192346747e-30
31375	St8sia5	-12.008274	-4.504677	1.7890291433943914e-31	2.094903792294042e-30
31376	Cap2	-12.035661	-3.6215763	1.0503109773187577e-31	1.237518651333733e-30
31377	Rcn2	-12.036278	-1.3425233	3.679503424192244e-32	4.3914546784590275e-31
31378	Bcan	-12.0378275	-0.94905835	2.885222908549466e-32	3.4562699964628198e-31
31379	Ppm1e	-12.04972	-2.4611964	5.667422382398843e-32	6.734133104741364e-31
31380	Samd14	-12.056377	-2.001255	3.797836849424581e-32	4.531008902204439e-31
31381	Gprin1	-12.060119	-4.8896484	1.0784757560629368e-31	1.2702397664110619e-30
31382	2210016L21Rik	-12.064468	-1.4760168	2.791180707148742e-32	3.3460989517497843e-31
31383	Rims2	-12.068402	-4.1667614	8.004985763581436e-32	9.466357660765852e-31
31384	Lhx1os	-12.08133	-5.257111	8.162835257341402e-32	9.645954574328881e-31
31385	Brsk2	-12.10356	-1.8457532	2.355670073431417e-32	2.829258824331176e-31
31386	Gpam	-12.104057	-1.9599929	2.484284216018885e-32	2.9815106068933233e-31
31387	Nfix	-12.110233	-1.8666719	2.1139517961498152e-32	2.542730240974537e-31
31388	Dcaf12l1	-12.111556	-4.2660885	5.168752399986588e-32	6.146130340912571e-31
31389	Arpp21	-12.116043	-3.906603	4.542561480914027e-32	5.409503472769648e-31
31390	Gpr137	-12.12489	-1.7860799	1.7328975571403107e-32	2.090619437907742e-31
31391	Inafm1	-12.135594	-2.1748934	1.9740169904454655e-32	2.3752974017768855e-31
31392	2900052N01Rik	-12.153533	-4.4076037	3.4248390101757416e-32	4.093570538384871e-31
31393	Itpr1	-12.163588	-1.830521	1.9273503660973893e-32	2.3208750378617518e-31
31394	Cbx6	-12.167062	-1.223861	7.806395246480063e-33	9.510305299902024e-32
31395	Gabrb1	-12.184086	-3.484191	1.707405007031967e-32	2.060634793827062e-31
31396	Ogdhl	-12.190666	-1.8835679	9.41071400666091e-33	1.1434584428575335e-31
31397	Mdk	-12.206521	-2.593587	1.0422393763903157e-32	1.264954838468156e-31
31398	Cbln3	-12.209683	-5.1214075	2.2890454445530906e-32	2.7512876941012046e-31
31399	Kidins220	-12.210791	-1.2603545	4.979273289262052e-33	6.098334253930359e-32
31400	Brsk1	-12.212692	-1.7914864	6.714440544281926e-33	8.201681500570262e-32
31401	Nicn1	-12.215593	-1.874754	6.161481945578213e-33	7.531944899534095e-32
31402	Wdr7	-12.220707	-1.6699872	5.3745983180604776e-33	6.575020353314926e-32
31403	Atp8a2	-12.22239	-4.3389215	1.5925653297472495e-32	1.924916416539447e-31
31404	Gpc5	-12.236075	-5.23886	1.6208416765846356e-32	1.9583602615776624e-31
31405	Lypd1	-12.245697	-4.481175	1.353181592143599e-32	1.638644515634455e-31
31406	Sema6d	-12.259545	-2.602024	6.506843350769363e-33	7.951111269065842e-32
31407	Kcnd3	-12.262261	-4.1035514	9.720010439523756e-33	1.1805953214313537e-31
31408	Lin7b	-12.284673	-3.9014242	7.147536231147297e-33	8.720804886638396e-32
31409	Myh14	-12.297579	-2.408215	3.7722048452313724e-33	4.6428907233145255e-32
31410	Trf	-12.319221	-0.9114984	1.1837703743003848e-33	1.4727308218744033e-32
31411	Sbk1	-12.328975	-3.0252817	3.671297446664917e-33	4.5221416488080223e-32
31412	Dpp10	-12.331511	-3.9966073	3.9423255853994195e-33	4.846732620648003e-32
31413	Pitpna	-12.334483	-1.0039139	1.04062724741167e-33	1.2981493053138544e-32
31414	Impact	-12.339563	-1.1103916	1.0792331506674076e-33	1.3442304993569502e-32
31415	Syngr3	-12.342765	-1.6881659	1.4504701751460133e-33	1.802447958887645e-32
31416	Gng11	-12.354426	-1.6390455	1.1687795461985758e-33	1.4546414776290181e-32
31417	Wdr6	-12.355155	-1.4343989	1.0569754071971667e-33	1.3175245400180366e-32
31418	Scrn1	-12.364963	-1.6478018	1.070856641572609e-33	1.334312182889237e-32
31419	Mapre2	-12.3693905	-1.3990767	8.463057399223522e-34	1.0594250907204868e-32
31420	Madd	-12.394787	-1.801304	8.796773350190293e-34	1.0990687942599347e-32
31421	Rhbdl1	-12.398418	-2.4730823	1.1596514962133366e-33	1.4438376962112963e-32
31422	Gsta4	-12.408239	-1.8076481	6.508037994493482e-34	8.175453567858842e-33
31423	Tmem25	-12.4154625	-3.3104837	1.3908735531492579e-33	1.7290551351014194e-32
31424	Matk	-12.429296	-2.0512326	6.51436706447518e-34	8.180219996293504e-33
31425	Ppp2r2b	-12.4320345	-2.3310342	6.708240223378007e-34	8.417120081215203e-33
31426	Pkia	-12.448264	-1.8251957	4.532748907219802e-34	5.7140965911639624e-33
31427	Prkcg	-12.466419	-3.6227694	9.685613278042584e-34	1.2087165959357706e-32
31428	Magi2	-12.480478	-4.232267	9.180201542261601e-34	1.1465304341016502e-32
31429	Pianp	-12.482891	-2.931246	4.8513572147921304e-34	6.108583692382818e-33
31430	AI593442	-12.4846945	-3.5296037	6.076839775185209e-34	7.639726265086758e-33
31431	Armcx1	-12.489021	-2.1680844	3.76801355161622e-34	4.757485654841888e-33
31432	Dmxl2	-12.509708	-2.552913	3.2590888909373266e-34	4.122983798052897e-33
31433	Cry2	-12.514368	-2.2744877	2.6034950823593605e-34	3.303971423433004e-33
31434	Mir124a-1hg	-12.514928	-3.7464669	5.201082884776996e-34	6.541283977300202e-33
31435	Btbd3	-12.518809	-1.5297145	1.8150242373818778e-34	2.3115415228408825e-33
31436	Sgsm1	-12.520388	-3.8647532	4.747052139975376e-34	5.98191591805097e-33
31437	Fam217b	-12.545744	-3.189323	2.8616857027850133e-34	3.6273496072379394e-33
31438	Fbll1	-12.567687	-4.512576	3.5401378533622453e-34	4.471519718344672e-33
31439	Gpr158	-12.572945	-4.7175784	3.5164301144033507e-34	4.443313729523295e-33
31440	Atp6v0c	-12.588384	-0.6054562	7.595942741484309e-35	9.750845829482165e-34
31441	Rnf14	-12.603487	-1.1733857	5.169262842482662e-35	6.6675639669304745e-34
31442	Gjc2	-12.621486	-4.0303984	1.7152809973806925e-34	2.1862380863929586e-33
31443	Kif3c	-12.632662	-1.9842465	6.006662428733485e-35	7.74149400559453e-34
31444	Mcf2l	-12.633702	-2.296657	6.870173402276709e-35	8.833236495548764e-34
31445	Ttbk2	-12.6355715	-2.0259073	6.058124097607249e-35	7.80158742529853e-34
31446	Ahcyl2	-12.644883	-1.7459993	4.4428880471906056e-35	5.744426404604777e-34
31447	Cacna1a	-12.651909	-2.7830842	8.619559756180631e-35	1.1056058523508e-33
31448	Epm2aip1	-12.663118	-1.8810738	3.8016972812403214e-35	4.9232895128486215e-34
31449	Car8	-12.670588	-5.1376166	1.403183131931001e-34	1.7905704244237747e-33
31450	Phyh	-12.680959	-1.5214243	2.305171305840843e-35	3.004543149519212e-34
31451	Ric3	-12.696693	-3.8297238	6.446927259944929e-35	8.29566333863408e-34
31452	Emc9	-12.698199	-2.6282609	3.8090488548501807e-35	4.930831313426596e-34
31453	Aldh1l1	-12.705521	-2.2985113	2.102227276027738e-35	2.74779581417445e-34
31454	Ak3	-12.709042	-1.8521646	2.237257068576399e-35	2.918381573043555e-34
31455	Pls3	-12.711968	-1.717878	1.861691128338807e-35	2.4413041890999587e-34
31456	Kcnab3	-12.717815	-3.9162683	6.056953564638773e-35	7.80158742529853e-34
31457	Amer2	-12.720687	-4.7088857	6.723861068140287e-35	8.648562949024446e-34
31458	Eid2	-12.724367	-3.6476643	4.969590475867709e-35	6.420281178430853e-34
31459	Uhmk1	-12.731194	-1.2690271	1.2091806428664059e-35	1.5953670362463063e-34
31460	Cdk14	-12.740203	-1.8364216	1.6890952846401957e-35	2.2185788777333496e-34
31461	Tmx4	-12.7426815	-1.4250258	1.1100684509283843e-35	1.4657990608985604e-34
31462	Pja1	-12.751711	-1.5105968	1.0777698647196667e-35	1.4237326677950504e-34
31463	Gfap	-12.760371	-1.6707516	6.280961717979059e-36	8.338099406113542e-35
31464	Limch1	-12.768585	-2.9538898	2.006918823092771e-35	2.628542380635142e-34
31465	Mgll	-12.774393	-2.3757362	1.4057122332554757e-35	1.8501282704576146e-34
31466	Atp6v1c1	-12.792543	-1.1948404	5.441745308100037e-36	7.241897096206367e-35
31467	Sv2c	-12.797736	-3.6106758	2.238433071406315e-35	2.918735841633317e-34
31468	Slc27a1	-12.8139715	-1.9853349	7.222880218561311e-36	9.576696401537001e-35
31469	Car10	-12.817076	-4.1062474	1.9485580798037314e-35	2.553141142973042e-34
31470	Akap11	-12.818736	-1.8477356	6.126273041289256e-36	8.136093974834851e-35
31471	Mgrn1	-12.8223095	-1.3092598	4.02538234091765e-36	5.392575297056638e-35
31472	Dtx1	-12.830872	-2.3457327	7.662657742309225e-36	1.014728316207646e-34
31473	Slc45a1	-12.833016	-4.132727	1.5725321074726377e-35	2.068001474016176e-34
31474	Atp6v1d	-12.851591	-1.2738527	3.017835907307001e-36	4.0664551315495425e-35
31475	Tspan9	-12.861814	-2.3570962	5.571479912442437e-36	7.411492157227631e-35
31476	Scoc	-12.867519	-1.2049203	2.124238096471772e-36	2.874356890957527e-35
31477	Nrgn	-12.877061	-2.3987863	4.1593266880114304e-36	5.56739074556221e-35
31478	Pfkp	-12.881682	-1.3225288	1.9714522783536648e-36	2.6698576553516356e-35
31479	Pfdn5	-12.889727	-0.80826133	1.3401935947079334e-36	1.8226181073920956e-35
31480	Daam2	-12.891242	-2.2973163	3.984156559314194e-36	5.339563973512778e-35
31481	Kcnn2	-12.90716	-4.583069	7.523402490779099e-36	9.97105729701943e-35
31482	Srrm3	-12.91218	-4.3206067	6.656813834900775e-36	8.829786110970729e-35
31483	Ajm1	-12.916936	-3.8695176	6.285666666825291e-36	8.340914254596455e-35
31484	Myo6	-12.919384	-1.979869	2.075762590376545e-36	2.80994170791241e-35
31485	Patj	-12.924216	-3.0684602	4.4335097375439966e-36	5.927018485916316e-35
31486	Smim13	-12.934105	-1.6300933	1.3775540259364376e-36	1.8726378906916895e-35
31487	Arhgap5	-12.9342985	-1.7844006	1.6515331970842667e-36	2.2403648312864003e-35
31488	Kcnma1	-12.94399	-4.2141685	4.636677261203731e-36	6.185814327142076e-35
31489	Ablim1	-12.947674	-2.7789905	2.73323990357088e-36	3.684507859984939e-35
31490	Tspan17	-12.949796	-3.3183625	3.035392057667613e-36	4.086698893827668e-35
31491	Pgrmc1	-12.950536	-1.1868148	8.05465597229444e-37	1.1047167766166007e-35
31492	Fgf13	-12.951059	-3.5241535	3.025549092419601e-36	4.075146924481025e-35
31493	Fbxo9	-12.958629	-1.4280344	8.264153237307656e-37	1.1315263185167275e-35
31494	Syt3	-12.958898	-3.8311694	3.611309724785811e-36	4.847927930045245e-35
31495	Mtfp1	-12.963887	-2.6401048	1.9409041745694593e-36	2.6295910798365066e-35
31496	Neurl1a	-12.969529	-1.971157	1.273170136038654e-36	1.7329290016971506e-35
31497	Pgbd5	-12.981663	-2.840107	1.6800308833062844e-36	2.278065406136992e-35
31498	Castor2	-12.98556	-2.178097	1.0292441928757959e-36	1.4032855341143932e-35
31499	Usp11	-12.989684	-3.0292075	1.684207022447378e-36	2.282768963814439e-35
31500	Nell2	-12.995042	-2.4922955	1.2907312018492513e-36	1.7560909505092342e-35
31501	Pnmal1	-12.996504	-3.1130147	1.526323667592173e-36	2.073127836722837e-35
31502	Stxbp6	-13.002765	-4.4610715	2.5173154269393234e-36	3.3976914871679566e-35
31503	Lrig1	-13.013141	-2.3220773	6.819858924976455e-37	9.365552647950645e-36
31504	Arfgef3	-13.017728	-3.4545772	1.2652365311406126e-36	1.7228571026569558e-35
31505	Tsc22d3	-13.019496	-1.4364581	4.215602918171642e-37	5.816414594922413e-36
31506	Gas6	-13.025234	-2.6810071	8.749310971839364e-37	1.1954181358306518e-35
31507	Fn3k	-13.027205	-4.166169	1.6002610618868853e-36	2.1726388300047776e-35
31508	Grk2	-13.033615	-1.5048484	3.518200319413216e-37	4.8729339359700984e-36
31509	Kcnj16	-13.059915	-3.2217784	6.749374776260923e-37	9.272704247743402e-36
31510	Cdc37l1	-13.061528	-1.7884413	3.1277238502466615e-37	4.33768388891965e-36
31511	Prrt1	-13.069744	-1.9486754	3.891514216232486e-37	5.373853093121728e-36
31512	Armh4	-13.077158	-4.333471	1.0306592692249823e-36	1.404621450018101e-35
31513	Tub	-13.086959	-4.495018	1.0092573092008954e-36	1.37661673214418e-35
31514	Mpc1	-13.093238	-1.0058507	1.2526727109697536e-37	1.7530899275115304e-36
31515	Hk1	-13.101839	-1.2846273	1.3259796824027712e-37	1.854877169939412e-36
31516	S1pr1	-13.105255	-2.3265607	2.7626371200702262e-37	3.8396134857410135e-36
31517	Ephb1	-13.105387	-4.57693	8.012203766152722e-37	1.0993615643761932e-35
31518	Fxyd1	-13.109085	-2.1366448	1.5874581184469008e-37	2.216808671506637e-36
31519	Paxx	-13.114893	-2.1907454	2.643756032323938e-37	3.6775558049637125e-36
31520	Spon1	-13.132656	-2.1020992	1.9564889943223734e-37	2.7262440770626787e-36
31521	Ppp1r1a	-13.135026	-3.1594555	3.053399393438787e-37	4.2382496870992055e-36
31522	Efhd1	-13.137048	-4.3419127	5.157161738396554e-37	7.10033803846133e-36
31523	Rasgrf2	-13.141153	-3.499425	3.5640676157417787e-37	4.93222942089274e-36
31524	Hs6st2	-13.156444	-4.1714177	3.628750219176158e-37	5.019589673092712e-36
31525	Ctsf	-13.162787	-2.6215155	1.8885173157018104e-37	2.633804270195714e-36
31526	Igfbp5	-13.168215	-2.278739	8.303988232581856e-38	1.1646514917074386e-36
31527	Galnt9	-13.168482	-4.542701	3.81033919092615e-37	5.2640096904781126e-36
31528	Cnnm1	-13.199882	-4.71487	2.679802500406064e-37	3.726091611077316e-36
31529	Cyp46a1	-13.203596	-3.730212	1.523062703854627e-37	2.1278043107704123e-36
31530	Rusc1	-13.2102375	-1.8624669	5.803908458559999e-38	8.17563220317103e-37
31531	Bex3	-13.214254	-1.1493989	3.148640268754583e-38	4.458662516597099e-37
31532	Clstn2	-13.220245	-4.536444	2.158729850567638e-37	3.0054585736634522e-36
31533	Sucla2	-13.232747	-1.4691498	3.370887725861963e-38	4.769192840377784e-37
31534	Rgs4	-13.260958	-3.1382878	7.561274158414525e-38	1.0618687538744715e-36
31535	Stmn4	-13.265582	-1.4363716	2.442813567553381e-38	3.469827440672655e-37
31536	Sncg	-13.296879	-3.00735	5.082122519521058e-38	7.165148883791331e-37
31537	Aspa	-13.297168	-3.7766795	5.691346120733692e-38	8.020573013463656e-37
31538	Kcng4	-13.338184	-5.4397163	6.295811829880573e-38	8.853091040257335e-37
31539	Wnk2	-13.342639	-2.334872	1.841447140445666e-38	2.6271963800381313e-37
31540	Idh3b	-13.363049	-1.1141416	5.139841642641648e-39	7.421609373213927e-38
31541	Cyp2d22	-13.373776	-3.5303152	2.3912398808655274e-38	3.3995635874578104e-37
31542	Aktip	-13.378862	-1.6090735	5.927397457982852e-39	8.539686194822438e-38
31543	B630019K06Rik	-13.39143	-2.6195498	9.540970337450492e-39	1.3666497768761754e-37
31544	Fa2h	-13.415998	-2.2045596	7.573346727499062e-39	1.0881880925638901e-37
31545	Ppp3cb	-13.447918	-1.41639	2.2113982909659547e-39	3.2292418844368e-38
31546	Sgip1	-13.453628	-3.9012477	1.0231613199546259e-38	1.4649273344088593e-37
31547	Camkk1	-13.453929	-3.1769378	7.53875940289022e-39	1.0837008616929764e-37
31548	Adcy5	-13.456366	-3.3442411	7.57819295390754e-39	1.0883998353738502e-37
31549	Strbp	-13.480142	-1.8970935	2.3388015762199515e-39	3.4121973086695425e-38
31550	Cacna2d2	-13.489144	-5.912789	1.1443417102817307e-38	1.6369767586086887e-37
31551	Plcb4	-13.505781	-2.5279634	2.7617129717955512e-39	4.018304825328495e-38
31552	Pcx	-13.515697	-3.2655516	3.705641610898515e-39	5.377179229627556e-38
31553	Snrk	-13.521611	-2.0558374	1.7513751144382253e-39	2.566774645465504e-38
31554	Slc25a12	-13.5252285	-1.5340825	9.585744625739495e-40	1.4125623313327168e-38
31555	Fads1	-13.527322	-1.3188179	7.673726806532866e-40	1.1323571627820241e-38
31556	Nptxr	-13.539276	-2.0389516	1.6282881496485918e-39	2.3874654777582626e-38
31557	Ednrb	-13.573344	-2.8981538	1.4415113968796138e-39	2.1164902547815696e-38
31558	Scn4b	-13.584576	-4.51529	2.6968099356896274e-39	3.925640516219019e-38
31559	Zbtb18	-13.59143	-1.8898077	7.201500935130489e-40	1.0631602844397583e-38
31560	1110008P14Rik	-13.62688	-1.3707867	2.2936030622083933e-40	3.4220600103369987e-39
31561	Enah	-13.632848	-1.7532295	2.755442002549372e-40	4.099752157965575e-39
31562	Gnai1	-13.649481	-4.11547	1.1072890037914052e-39	1.6294770054882003e-38
31563	Slc48a1	-13.656848	-1.3658596	1.7021219528748268e-40	2.5489967361102745e-39
31564	Klhdc8a	-13.681032	-4.4847927	7.895338861819522e-40	1.1645263973886636e-38
31565	Ctxn2	-13.704113	-5.9844794	9.346829777219961e-40	1.3779848815461058e-38
31566	B4gat1	-13.717604	-1.8793246	1.1489448776708083e-40	1.7286130112910174e-39
31567	Smap2	-13.719322	-1.7433488	9.881150932425809e-41	1.4901144994918024e-39
31568	Nbea	-13.726819	-2.1366	1.39746743947587e-40	2.097631125896059e-39
31569	Fam155a	-13.728846	-4.91989	5.288592802684679e-40	7.821882077371217e-39
31570	Tmem246	-13.732253	-2.5947876	1.540660922535406e-40	2.3093455314474044e-39
31571	Sst	-13.736795	-3.2643318	2.144707668182828e-40	3.2073218659683145e-39
31572	Brinp1	-13.740917	-4.524863	3.777878939930882e-40	5.605503868940203e-39
31573	Cdip1	-13.750496	-1.2853731	4.624119288700519e-41	7.035812243514528e-40
31574	Tmcc2	-13.762038	-1.535333	5.081302548049175e-41	7.706005443169311e-40
31575	Gm17018	-13.782452	-1.8034786	4.765534019728358e-41	7.240739825078793e-40
31576	Vstm2a	-13.784067	-3.7373867	1.7338354891673828e-40	2.5952847359188206e-39
31577	Fgfr2	-13.801951	-3.7777917	1.5268851761968506e-40	2.2897601489881398e-39
31578	Apba2	-13.81075	-3.6626432	1.1890912965858397e-40	1.788180536971958e-39
31579	Adgrl1	-13.846451	-1.8288895	2.010449079994479e-41	3.069120752581922e-40
31580	Tprgl	-13.847919	-1.2261266	1.2203121197735832e-41	1.8735448491595184e-40
31581	Cnp	-13.853055	-0.9508422	1.261869486644677e-41	1.9364266320968627e-40
31582	Thrsp	-13.8629265	-4.5475082	1.0994818134076998e-40	1.654966281823381e-39
31583	Eif4a2	-13.864037	-0.96025175	8.928520343259474e-42	1.3766899594728607e-40
31584	Pde1b	-13.866504	-2.6644745	3.048799219223635e-41	4.645460264531877e-40
31585	Zer1	-13.87247	-1.7353697	1.676940366471975e-41	2.5648445263878474e-40
31586	Cirbp	-13.876941	-1.9244323	1.6800780814213106e-41	2.5684263308208687e-40
31587	Gnas	-13.879761	-0.5151387	1.1228597140489924e-41	1.7280366567376769e-40
31588	Ppp1r1b	-13.901741	-4.246617	6.24794699507106e-41	9.457492749762348e-40
31589	Gria3	-13.939632	-3.9453228	2.7899842818001356e-41	4.2551215851726835e-40
31590	Celsr2	-13.986145	-2.432632	6.602270622933842e-42	1.021421272978528e-40
31591	Kcnh2	-13.98907	-3.8533335	1.6186833744852337e-41	2.476915593237907e-40
31592	Inpp5a	-14.008102	-2.4210956	7.256901705081744e-42	1.1216222788620596e-40
31593	Ahi1	-14.026805	-1.7801322	2.357229309101067e-42	3.6732257007875245e-41
31594	Trim32	-14.039672	-1.9528093	2.410477066974402e-42	3.7507674014174496e-41
31595	Eml2	-14.053858	-2.6770089	3.5433485259435037e-42	5.492360404863052e-41
31596	Camk2a	-14.099173	-3.282593	3.371735875159535e-42	5.231377892459062e-41
31597	Cntfr	-14.101899	-4.521733	5.2147575565746477e-42	8.075367364000816e-41
31598	Amph	-14.131762	-2.114082	7.983768612356881e-43	1.2580672883690492e-41
31599	Ppp3r1	-14.143235	-1.210238	3.3337422238085223e-43	5.2868073241645514e-42
31600	Plcl1	-14.155205	-4.4208627	2.598945126990186e-42	4.042079862083243e-41
31601	Agtpbp1	-14.160185	-2.3374646	7.572198709330496e-43	1.19379578284081e-41
31602	Hlf	-14.169674	-3.8848627	1.888294045701134e-42	2.9510423943276994e-41
31603	Lpar1	-14.172676	-3.8091571	1.9041355920858134e-42	2.974359333387869e-41
31604	Itgb8	-14.176312	-2.7581978	9.291111468548294e-43	1.4619344188834255e-41
31605	Rab11fip5	-14.210046	-2.3997343	4.003246923760837e-43	6.339194539921969e-42
31606	Actl6b	-14.241271	-5.162113	1.1758334003102704e-42	1.8438530366770187e-41
31607	Sptbn4	-14.309658	-2.1297913	8.746664673087387e-44	1.4050391355394533e-42
31608	Chst2	-14.312837	-2.184599	5.021216483151861e-44	8.090099767562498e-43
31609	Acot13	-14.321143	-1.6933954	4.556327199434133e-44	7.348415361326254e-43
31610	Camk2g	-14.335574	-1.5316057	3.34413675690138e-44	5.4123360791735875e-43
31611	Carmil2	-14.340333	-4.020286	2.1724916906159156e-43	3.462254411829967e-42
31612	Dact3	-14.358932	-1.9000075	3.6427939369882194e-44	5.889791880485161e-43
31613	Stard10	-14.372842	-2.5200808	5.965638839783562e-44	9.606940949974806e-43
31614	Nrip3	-14.390205	-3.8631942	1.1633833636700243e-43	1.8660391606540273e-42
31615	Tro	-14.423878	-2.535641	2.7805328337710166e-44	4.5137502822665116e-43
31616	Arl4d	-14.432834	-4.23584	8.20065296667225e-44	1.3179854210181617e-42
31617	5730409E04Rik	-14.432965	-2.803261	3.808324407840431e-44	6.154343780161562e-43
31618	Bmyc	-14.473439	-2.9881866	1.920533756982117e-44	3.1302760305720646e-43
31619	Cep170b	-14.476166	-2.108218	1.0106456487106072e-44	1.6581370805891569e-43
31620	Psd3	-14.476722	-2.5704954	1.7362068116179843e-44	2.834135873775194e-43
31621	Micu3	-14.495812	-2.5793898	1.1429516060722372e-44	1.8733029066106266e-43
31622	Ntrk3	-14.505969	-3.7799354	2.8325681536653103e-44	4.595909474866108e-43
31623	Scn2a	-14.509724	-3.535439	2.3583964789038524e-44	3.836198143507315e-43
31624	Tceal6	-14.520063	-4.3003654	2.346731990661189e-44	3.8191495109741755e-43
31625	Enpp5	-14.520863	-1.7522169	3.5951487535650394e-45	5.971314491767934e-44
31626	Nptn	-14.526971	-1.1118698	2.0155446850041575e-45	3.3719884953060743e-44
31627	Dlg4	-14.528079	-2.194554	5.545401755170923e-45	9.158710616319142e-44
31628	Tubb3	-14.52959	-1.0179855	1.5618329249395647e-45	2.6197230849090247e-44
31629	Rab15	-14.532693	-3.9586766	2.401356393142934e-44	3.9041094972044715e-43
31630	Nckipsd	-14.547365	-2.869399	8.877647122132191e-45	1.4587547246713343e-43
31631	Gdap1l1	-14.558055	-4.3018594	1.7020402621745273e-44	2.781176878020068e-43
31632	Acot11	-14.563213	-4.34899	1.7348470421849592e-44	2.833349379827581e-43
31633	Pmp22	-14.570158	-2.345922	3.1583344404540223e-45	5.253905621769701e-44
31634	Sdr39u1	-14.579052	-3.506295	9.909452112017031e-45	1.6266421086419816e-43
31635	Ptpn5	-14.593598	-3.5241907	6.873777836272577e-45	1.1329446288671532e-43
31636	Fxyd7	-14.612432	-3.2845	4.2407697734644453e-45	7.0255709511932535e-44
31637	Slc24a3	-14.616766	-3.6504772	5.780384218791823e-45	9.541921202498707e-44
31638	Id4	-14.623104	-3.3331616	3.536494730164235e-45	5.87691853408137e-44
31639	Epb41l1	-14.636307	-1.4107457	5.601428176217392e-46	9.494185404563428e-45
31640	Ppp1r9a	-14.639415	-2.737072	2.2033829460682572e-45	3.682422290808638e-44
31641	St8sia3	-14.650544	-4.868646	6.900946008423624e-45	1.1368419070130025e-43
31642	Ehd3	-14.663396	-3.4604552	3.224131160107107e-45	5.360595610457319e-44
31643	Eps15	-14.663799	-1.6597486	5.31519899448484e-46	9.013773092486324e-45
31644	Slc39a12	-14.666505	-3.5935063	2.539843143401786e-45	4.238149840944283e-44
31645	Svip	-14.669196	-3.1176465	2.240762114533479e-45	3.742954190487807e-44
31646	Otub1	-14.681091	-1.3895422	2.9792475076589808e-46	5.0763609063976046e-45
31647	Inpp5j	-14.689079	-3.927706	3.0005527814436074e-45	4.996586138428695e-44
31648	Paqr6	-14.690534	-4.4880414	4.0567056924850444e-45	6.731002884723771e-44
31649	Abhd12	-14.695408	-1.3625482	2.310490557371255e-46	3.943106888814655e-45
31650	Rogdi	-14.708888	-1.9413143	3.95789996635752e-46	6.729681122986821e-45
31651	Aatk	-14.713968	-1.6248246	2.83733504718701e-46	4.839665784504185e-45
31652	Lamp5	-14.715965	-6.0727835	4.112288144860215e-45	6.819720606933651e-44
31653	Mfn2	-14.734193	-2.0315466	3.181110112742276e-46	5.414598394431368e-45
31654	Nkx6-2	-14.736263	-3.8963084	1.6410587745836035e-45	2.751181754460366e-44
31655	B3gat1	-14.764202	-4.1325493	1.0063027708275674e-45	1.6949584039742826e-44
31656	Slc7a14	-14.783552	-4.304012	1.0496680499102604e-45	1.7670781067659845e-44
31657	Tspoap1	-14.785082	-3.889698	8.98253167719335e-46	1.5137559388322914e-44
31658	Slc4a10	-14.806438	-4.184601	7.065186111573063e-46	1.1931328424525688e-44
31659	Lgi1	-14.842267	-4.310133	4.3947813322652815e-46	7.464651744992904e-45
31660	Slc4a3	-14.852526	-2.4553437	9.768496445992943e-47	1.6768559431121503e-45
31661	Purb	-14.856332	-1.2182134	2.5974284361623333e-47	4.526145274936869e-46
31662	Cystm1	-14.857588	-1.9656625	5.949291394004519e-47	1.0272634128802238e-45
31663	Gabrb3	-14.867489	-3.6999419	2.152268258286656e-46	3.675026520181321e-45
31664	Mid1ip1	-14.872143	-1.6631721	3.257921740788842e-47	5.66485185445784e-46
31665	Slc17a6	-14.877721	-3.3344636	1.2302061527014814e-46	2.1061651437656346e-45
31666	Chchd6	-14.887917	-3.1553426	1.1894681945894194e-46	2.0375009328975446e-45
31667	Ap2m1	-14.8988695	-0.9281606	1.0944463968911207e-47	1.922698645643454e-46
31668	Myt1l	-14.908758	-4.328295	1.9488389069870992e-46	3.3294298150496386e-45
31669	Rap1gds1	-14.936323	-1.4657899	1.0103619882360434e-47	1.777884519321352e-46
31670	Zcchc12	-14.940195	-3.4830287	7.389474542250372e-47	1.273214748678612e-45
31671	Fads2	-14.948535	-1.8127414	1.0489684167978204e-47	1.8438076659531186e-46
31672	Magee1	-14.953795	-2.1062815	1.7042474245456478e-47	2.982617835408739e-46
31673	Cpne6	-14.959072	-3.9419785	1.0569811149558494e-46	1.8134446859040497e-45
31674	Lingo1	-14.96186	-4.2382503	8.939982943080326e-47	1.5354503966955205e-45
31675	Chst10	-14.962919	-4.935042	1.451879107660436e-46	2.484360687296797e-45
31676	Fut9	-14.967029	-3.9931772	7.707476290595366e-47	1.3265902658671662e-45
31677	Stau2	-14.970063	-2.5602975	2.4301005593627017e-47	4.236856037371859e-46
31678	Hcfc1r1	-14.982814	-1.4771898	5.997115757901609e-48	1.0634006579065974e-46
31679	Ppp3ca	-14.984429	-1.28418	4.6334508948147936e-48	8.234070885322853e-47
31680	Hpcal4	-15.000598	-3.599099	4.53827969769981e-47	7.865701525465535e-46
31681	Lrrn2	-15.012535	-4.169942	4.835901561223465e-47	8.372543733036678e-46
31682	Ttc9b	-15.02683	-3.8315458	4.0905329239767244e-47	7.101112346561423e-46
31683	Cacng2	-15.037949	-4.489729	3.8466266553104506e-47	6.681288235746978e-46
31684	Adam11	-15.046814	-3.4718523	2.4041005557705445e-47	4.193790980314974e-46
31685	Hdgfl3	-15.068381	-3.7793136	1.9785690721074694e-47	3.4552154272214424e-46
31686	Selenom	-15.07849	-1.1408572	9.321476951091107e-49	1.6890662783021461e-47
31687	Chst1	-15.1017685	-2.5864048	3.683375551523777e-48	6.571027960131306e-47
31688	Paqr7	-15.14001	-2.259446	1.742421488892702e-48	3.13092573995241e-47
31689	Kcnip4	-15.165522	-4.310946	6.742757473157386e-48	1.194304441129172e-46
31690	Dixdc1	-15.179255	-3.381929	3.929264807492237e-48	7.001945547619518e-47
31691	Kcnt1	-15.196024	-4.5689764	6.411385352107906e-48	1.1362340916157403e-46
31692	B3galt5	-15.198965	-4.0613036	4.10135079380895e-48	7.300540144390646e-47
31693	Kcnab1	-15.202697	-4.118788	4.7092465778284074e-48	8.364161010439095e-47
31694	Hsd11b1	-15.229718	-5.1791754	5.427413086797014e-48	9.629108033925962e-47
31695	Gm3764	-15.237326	-3.2871683	1.275883348366999e-48	2.3028695424216885e-47
31696	Cck	-15.246062	-3.367601	1.4890719817255104e-48	2.683156392755202e-47
31697	Itih3	-15.258428	-2.7420452	4.829511692669906e-49	8.795598270081445e-48
31698	Phyhip	-15.267196	-4.0114	1.7249477769161972e-48	3.1012542984200287e-47
31699	Aldh5a1	-15.274162	-3.4792962	1.0832923464359123e-48	1.9596418500100766e-47
31700	Rasgrf1	-15.274248	-1.5634198	1.3505097705742801e-49	2.486232248486775e-48
31701	Cnr1	-15.275988	-4.3714914	2.208462157573366e-48	3.95952726384487e-47
31702	Kcnk9	-15.283029	-4.6041265	1.6776676082219294e-48	3.021299612306814e-47
31703	Susd4	-15.295656	-4.1560926	1.222503047814213e-48	2.208993189197104e-47
31704	Rida	-15.297632	-2.0661025	1.7695747418225085e-49	3.2484480129747437e-48
31705	Oip5os1	-15.310515	-1.4699205	7.052926033163635e-50	1.30586361986378e-48
31706	Nkiras1	-15.3204365	-2.29244	1.913728676857962e-49	3.509082492020463e-48
31707	Cmtm5	-15.328376	-2.0266643	1.2851467800091695e-49	2.369957536254624e-48
31708	Adam23	-15.34161	-3.5675626	4.259163529785764e-49	7.765634205268146e-48
31709	Glud1	-15.375405	-1.1400694	1.8563577468140163e-50	3.470937265653647e-49
31710	Lrrn1	-15.377483	-4.5212593	4.789716126829347e-49	8.72804736561472e-48
31711	Fxyd6	-15.378205	-3.600916	2.8299685637047563e-49	5.1656530253325734e-48
31712	Osbpl1a	-15.381111	-1.8581399	4.508256051099754e-50	8.385616096892867e-49
31713	Prkcz	-15.3919115	-1.9972706	5.1706505939353725e-50	9.590071032613928e-49
31714	Cdk5r1	-15.402357	-3.500436	2.026577324295947e-49	3.711787934715028e-48
31715	Hapln2	-15.441134	-3.8014028	1.7176731814784344e-49	3.154965788996701e-48
31716	Kazn	-15.465717	-3.9498994	1.336112586758817e-49	2.4611315867511725e-48
31717	Pcdh9	-15.48231	-3.5501213	7.449059617016041e-50	1.377627804930325e-48
31718	Uqcrh	-15.502207	-0.87851834	2.9760000631195795e-51	5.656152770141052e-50
31719	Rims3	-15.504989	-3.462234	4.566138094458364e-50	8.488387591264997e-49
31720	Sez6	-15.5135565	-3.3731666	3.1264355007500053e-50	5.825423006940195e-49
31721	Smarca2	-15.524783	-2.080347	7.728658808100925e-51	1.4560378111794106e-49
31722	Mapt	-15.541127	-1.8732361	4.554307448208253e-51	8.625387908954034e-50
31723	Cadm2	-15.54384	-2.7058115	1.1762160460607258e-50	2.2043463553119478e-49
31724	Nmnat2	-15.562026	-2.3479304	6.771693849622317e-51	1.2779889117836925e-49
31725	Arhgef9	-15.579649	-2.7696185	8.255456056153307e-51	1.5525645562015124e-49
31726	Dlg2	-15.591647	-4.7721944	4.0542419130659325e-50	7.549826602334897e-49
31727	Ugt8a	-15.604604	-3.2979288	1.230299239942103e-50	2.304365471352963e-49
31728	Sort1	-15.607287	-1.8376229	2.198654686419855e-51	4.1935569763677047e-50
31729	Hspa12a	-15.610486	-3.4660933	1.3530608625521045e-50	2.5328294754223616e-49
31730	Jph4	-15.621457	-3.0671394	8.732443233613034e-51	1.6413128016025618e-49
31731	Enpp2	-15.654628	-1.8313036	1.0606643948174072e-51	2.0411306708137965e-50
31732	Gapdh	-15.661003	-0.4542888	3.6652501261195e-52	7.142811115345924e-51
31733	Gdi1	-15.668632	-1.2194663	3.769426363021274e-52	7.332545363919383e-51
31734	Cntnap2	-15.714103	-4.4361787	6.186915296633195e-51	1.1696785615286845e-49
31735	Cops9	-15.714394	-1.030258	1.532458006440685e-52	3.011905285252971e-51
31736	Snca	-15.723941	-3.7015553	3.519659299621196e-51	6.685488223506489e-50
31737	Rap1gap2	-15.75434	-3.5760605	2.0917471753395894e-51	3.9967356330704103e-50
31738	Epas1	-15.765014	-1.823879	1.8005640787574605e-52	3.532389297851718e-51
31739	Chd5	-15.780506	-3.711238	1.3366532017235765e-51	2.569176422038312e-50
31740	Cldn11	-15.830296	-1.3593564	4.979994295619203e-53	9.908407885833719e-52
31741	Lgi2	-15.837739	-4.3366666	1.0237465487752302e-51	1.971261850959083e-50
31742	Dnajc27	-15.846401	-2.2836325	1.4123000225221869e-52	2.777437314249605e-51
31743	Pex5l	-15.855699	-4.266503	9.018082937477108e-52	1.7385398599657181e-50
31744	Caskin1	-15.902499	-2.7520933	1.0231532206184176e-52	2.0145943096886867e-51
31745	Kcnd2	-15.911934	-4.319435	4.529580720146778e-52	8.795344705209195e-51
31746	Cacnb4	-15.949399	-3.883285	2.2540235511849584e-52	4.405926592600907e-51
31747	Begain	-15.963162	-3.8136919	1.6958358619104007e-52	3.330980823832773e-51
31748	Rapgef4	-15.968163	-3.3978522	7.680636322695592e-53	1.518808182635001e-51
31749	Rian	-15.984055	-3.7501228	9.815845865972934e-53	1.9351067671758005e-51
31750	Pkm	-16.026522	-0.7499647	2.0509295318752694e-54	4.20238716524944e-53
31751	Sptb	-16.029701	-3.548084	5.246569076724834e-53	1.0425940716999005e-51
31752	Adam22	-16.044449	-4.3685913	8.725505447970603e-53	1.723314025807266e-51
31753	Gria4	-16.052746	-4.8571086	9.223517802850135e-53	1.8194460057064768e-51
31754	Arf3	-16.095612	-1.2543737	1.087142983710853e-54	2.2418069246208723e-53
31755	Pgm2l1	-16.106861	-2.5497975	4.5744928383046924e-54	9.296475622025758e-53
31756	Dlgap1	-16.124138	-3.3520966	1.1330744349943082e-53	2.2882714747269283e-52
31757	Fam168a	-16.124691	-2.1608486	1.7559780430060435e-54	3.604893346303501e-53
31758	Vat1l	-16.13019	-4.2215586	1.9892676638123658e-53	3.9973627675313e-52
31759	Phf24	-16.144144	-4.1226826	1.4403676182186503e-53	2.899784390215364e-52
31760	Cd81	-16.19118	-0.8103813	1.9066922503765344e-55	3.9904521598023036e-54
31761	Cbr1	-16.224527	-3.394312	2.94095645264053e-54	6.006996622760454e-53
31762	Dclk1	-16.239254	-2.1672525	4.3948266729363114e-55	9.115028688239115e-54
31763	Coro2b	-16.268503	-3.1375148	1.4789502345208975e-54	3.041981005000536e-53
31764	Gnal	-16.275358	-4.198117	3.262959584266274e-54	6.652067700785925e-53
31765	Abhd8	-16.298815	-1.5469728	9.864306934851867e-56	2.0779432989656623e-54
31766	Hpca	-16.335442	-3.3369954	5.597199552044904e-55	1.1586454390224063e-53
31767	Haghl	-16.340532	-2.0739553	9.517643704662438e-56	2.0062272869814905e-54
31768	Bsn	-16.347715	-3.6067173	7.252897990209865e-55	1.4994588336966867e-53
31769	Clstn3	-16.351097	-2.4135315	1.49376424536915e-55	3.1303090731528056e-54
31770	Tppp3	-16.371466	-1.704104	4.518134196143639e-56	9.592712288022864e-55
31771	Gdap1	-16.372057	-5.556028	1.7322512589885072e-54	3.5584476530921134e-53
31772	Pnck	-16.423841	-3.9122522	3.177038205195249e-55	6.610533653002004e-54
31773	Dnajb2	-16.443176	-2.7637646	7.823714241991015e-56	1.6524012173922385e-54
31774	Atp5a1	-16.444302	-0.78812176	4.9390974215305066e-57	1.0704805371902787e-55
31775	Astn1	-16.45831	-3.4164953	8.121746449822671e-56	1.714224992993311e-54
31776	Kcnc4	-16.462473	-4.508099	3.175546152131897e-55	6.610533653002004e-54
31777	Apba1	-16.4718	-3.520252	1.0313118380536747e-55	2.1710695132203647e-54
31778	Fgf12	-16.47802	-4.88209	2.836352402899933e-55	5.913098497828594e-54
31779	Negr1	-16.478502	-4.1747427	1.9716155799917255e-55	4.123653791153141e-54
31780	Pitpnm1	-16.51817	-2.2091882	1.121235204568498e-56	2.410693039429352e-55
31781	Ssbp3	-16.520536	-2.2811627	9.50376698116259e-57	2.0488013895529665e-55
31782	Pygm	-16.541344	-3.8069909	4.22774299214319e-56	8.98799221623485e-55
31783	Ap3b2	-16.54338	-4.1435957	5.59973789134349e-56	1.1850146965864728e-54
31784	Timp2	-16.606205	-1.8635576	1.0549190500635917e-57	2.3175185557285385e-56
31785	Frrs1l	-16.613651	-4.127746	2.5578531999756746e-56	5.4775738865039794e-55
31786	Golga7b	-16.626596	-4.3810873	2.7307424209466755e-56	5.83233086755732e-55
31787	Efr3b	-16.630714	-2.5095184	3.2349409783144194e-57	7.039650387873429e-56
31788	Caln1	-16.633747	-5.1921034	3.846087335820966e-56	8.198212054267781e-55
31789	Tmem151b	-16.636072	-4.363149	2.6437000703284864e-56	5.6539091232366415e-55
31790	Gng3	-16.678608	-1.384732	2.550525294088805e-58	5.712043878614429e-57
31791	Rgs8	-16.678913	-4.9075694	2.524784852497574e-56	5.4103490544357045e-55
31792	Myh10	-16.682125	-3.0708873	3.5593358714411055e-57	7.740356283230954e-56
31793	Add2	-16.68933	-4.245491	9.855583265057692e-57	2.1232268566751792e-55
31794	Cnih2	-16.693502	-3.490125	4.8262532994310763e-57	1.0467261188120947e-55
31795	Slc25a4	-16.740122	-0.90140015	8.542101469425044e-59	1.9318198922304487e-57
31796	Zbtb4	-16.741943	-2.9068787	1.3918809122758438e-57	3.053622080283211e-56
31797	Ablim2	-16.747278	-4.31966	4.570774949981808e-57	9.919841908931601e-56
31798	Tspan7	-16.751808	-1.0210537	5.2138056322277e-59	1.1807714762333497e-57
31799	Adap1	-16.788942	-2.257308	2.3994326539188767e-58	5.377395181060416e-57
31800	Mgat3	-16.815933	-3.3405807	7.28390631492324e-58	1.610042634213718e-56
31801	Rnf112	-16.816652	-4.076537	2.2592322107471012e-57	4.936353548086015e-56
31802	P4htm	-16.822567	-4.8579	2.8439486930858085e-57	6.205538351809683e-56
31803	Aifm3	-16.869814	-4.121745	7.807670796399284e-58	1.7234552116374672e-56
31804	Flywch1	-16.888292	-1.4691951	1.2225464653836984e-59	2.802132068953318e-58
31805	Psd2	-16.889297	-4.6006184	8.281232071066881e-58	1.8242451972523576e-56
31806	Ramp1	-16.903755	-1.8709359	1.2889423546366575e-59	2.95012394814427e-58
31807	Iqsec3	-16.907589	-4.7144756	7.828263626658624e-58	1.726819711274963e-56
31808	Ap2a1	-16.911013	-1.4706837	8.114658999559536e-60	1.8692096733318012e-58
31809	Pacs2	-16.912245	-1.7588527	1.6869911666541397e-59	3.852977985156574e-58
31810	Calb1	-16.916365	-4.350235	7.777076474894595e-58	1.7178768788350335e-56
31811	Elavl2	-16.916454	-3.9810743	3.492669441388092e-58	7.805777577041309e-57
31812	Penk	-16.929758	-4.1169953	4.5445804295205576e-58	1.0121649387266214e-56
31813	Unc13c	-16.930454	-4.7240653	5.461188469062452e-58	1.2112953558321885e-56
31814	Nap1l2	-16.931293	-4.3269095	3.403279115135157e-58	7.611269827002202e-57
31815	Hpcal1	-16.964819	-2.8639438	4.944625906629696e-59	1.1213841690706505e-57
31816	Fabp3	-16.973097	-3.9006467	1.7499795111278893e-58	3.930086206201756e-57
31817	Sdc4	-16.988058	-1.8576723	2.2654333074516853e-60	5.2863386621895e-59
31818	1500009C09Rik	-16.991697	-3.7561326	1.0905451277264379e-58	2.4594040784058424e-57
31819	Baalc	-17.016233	-3.9221547	4.956381176476737e-59	1.123260767747593e-57
31820	Pja2	-17.039434	-1.5441048	1.4319889103224437e-60	3.3585135257213594e-59
31821	Cbln1	-17.0602	-5.1702247	1.2837263372349129e-58	2.893045834863485e-57
31822	Eif1b	-17.070915	-1.757594	1.4311244536219336e-60	3.3585135257213594e-59
31823	Tecr	-17.09612	-1.157271	4.3145820526151506e-61	1.0230726818662465e-59
31824	Spock3	-17.112448	-4.1153326	2.6742767447689053e-59	6.077764725857895e-58
31825	Pip4k2a	-17.121317	-2.353908	2.3813254614049343e-60	5.548746230358125e-59
31826	Adgrb2	-17.145903	-3.4320407	6.368754976076331e-60	1.4744078951788764e-58
31827	Epb41l3	-17.168922	-2.1814137	6.709427074703827e-61	1.5839548687259834e-59
31828	Rasgef1a	-17.172398	-4.352595	1.5886928084904643e-59	3.63361405496841e-58
31829	Rbfox3	-17.178701	-4.0678453	1.0529285974423555e-59	2.4167931505447865e-58
31830	Slc7a10	-17.207262	-5.230859	1.6682669726719435e-59	3.812911596463808e-58
31831	Rundc3a	-17.210268	-1.7498614	2.2690260504182023e-61	5.408124719283325e-60
31832	Sccpdh	-17.212542	-2.4728723	9.099366563807843e-61	2.1450311011483323e-59
31833	Ak1	-17.215563	-3.12971	2.268938788127336e-60	5.290693104800967e-59
31834	Smarcd3	-17.234278	-3.3217008	1.8003923364033994e-60	4.216419555907874e-59
31835	Nrn1	-17.235561	-4.36963	6.640515713847172e-60	1.5340209242467855e-58
31836	Cds1	-17.238047	-4.310828	6.555541667805964e-60	1.5165622989493481e-58
31837	Ywhag	-17.25817	-1.0909072	3.8186815436296004e-62	9.22428823173761e-61
31838	Tceal5	-17.276709	-4.509009	4.004444801166131e-60	9.31733544507811e-59
31839	Abr	-17.326607	-1.9387937	4.718614320405277e-62	1.1381100250233115e-60
31840	Tafa5	-17.341536	-2.795339	1.5912152435099128e-61	3.798202539833721e-60
31841	Tspan3	-17.377506	-1.1415561	3.8902025866059235e-63	9.532620947224476e-62
31842	Galnt16	-17.37807	-3.7375176	4.696395509330166e-61	1.1103448782205357e-59
31843	Tmem179	-17.385063	-4.092657	4.261900371881841e-61	1.0113238882453734e-59
31844	Fbxl16	-17.39532	-2.1708508	3.0029361955341816e-62	7.264674430455706e-61
31845	Cx3cl1	-17.410116	-3.000076	6.2049241375652244e-62	1.4899204744606019e-60
31846	Grin2c	-17.43575	-5.6828775	1.0188412854638316e-60	2.39825280557905e-59
31847	Srgap3	-17.44899	-3.168476	5.0298517752090535e-62	1.2122731627299968e-60
31848	Gpr162	-17.458483	-3.3810039	8.883720773511684e-62	2.131564585894194e-60
31849	Syt1	-17.506151	-2.6830401	1.6316855119780584e-62	3.9592296874102184e-61
31850	Gabarapl2	-17.518555	-1.3864132	8.630305212149611e-64	2.149052544803181e-62
31851	Lonrf2	-17.558144	-4.3067703	5.781304284008174e-62	1.3892349356181072e-60
31852	Slc17a7	-17.57974	-4.0775976	5.633735796940627e-62	1.3547833207069146e-60
31853	Ids	-17.580172	-1.8267049	7.004074957864452e-64	1.750855980171972e-62
31854	Hopx	-17.58813	-3.7734694	2.881558115964973e-62	6.9762673307143e-61
31855	Dmtn	-17.708511	-3.6712854	3.17871366717142e-63	7.806959472371085e-62
31856	Pdk2	-17.71498	-3.2784832	2.085282132455389e-63	5.144971328639168e-62
31857	Sez6l	-17.72455	-4.1193204	4.704326552213806e-63	1.1510085405082939e-61
31858	Tril	-17.738743	-3.7878375	2.2327275985815848e-63	5.504551952744454e-62
31859	Svop	-17.777678	-4.2932725	2.052210352209252e-63	5.071128061753214e-62
31860	Cldn10	-17.798891	-4.1976457	1.5041483295604303e-63	3.725393314779294e-62
31861	Map7d2	-17.812286	-2.1716886	4.621236325116963e-65	1.1743034542060995e-63
31862	Ache	-17.832113	-3.179929	3.759237882509331e-64	9.42642773460304e-63
31863	Elavl4	-17.845205	-4.835968	1.8049930997937826e-63	4.4636580319191535e-62
31864	Gria2	-17.868792	-3.6994736	3.517356786362265e-64	8.833629432644594e-63
31865	Sv2b	-17.873676	-4.548213	8.981198561305907e-64	2.232983358786319e-62
31866	Ctnnd2	-17.893293	-3.7288852	1.705712557167907e-64	4.2971706202125443e-63
31867	Ccdc85b	-17.895212	-2.2396665	1.7429704036677644e-65	4.47131485430573e-64
31868	Rtl8b	-17.896738	-2.2956383	2.2182157542901744e-65	5.6769436020977405e-64
31869	Rab3c	-17.903204	-4.099368	1.981674095775355e-64	4.984613126957307e-63
31870	Ifitm10	-17.908417	-4.941213	7.392481977925464e-64	1.8450903201207315e-62
31871	Rasl10b	-17.986807	-3.7858696	7.57144973472012e-65	1.9179421180446446e-63
31872	Pcsk2	-18.004705	-4.3638487	1.2513156188898901e-64	3.162291123947889e-63
31873	Prr18	-18.021172	-4.058242	5.164416366775665e-65	1.3112985443633694e-63
31874	Shank1	-18.026825	-3.1591995	1.2747653276668315e-65	3.275416134909553e-64
31875	Elmo1	-18.027683	-3.3957472	2.4887395219921656e-65	6.359192545821945e-64
31876	Snn	-18.03013	-2.2798476	2.433683611121519e-66	6.328754028856862e-65
31877	Fbxo44	-18.044083	-2.5104303	3.073179606214558e-66	7.966076486084837e-65
31878	Lrp1	-18.076885	-1.6340632	2.1967161727928193e-67	5.844387825916724e-66
31879	Rgs7bp	-18.094967	-4.3522916	2.1880151261372464e-65	5.604097154817557e-64
31880	Dnm3	-18.114447	-2.5626948	1.078244391139741e-66	2.829032763484693e-65
31881	Panx2	-18.153732	-5.164999	2.7580368866813625e-65	7.041722025868744e-64
31882	Clec2l	-18.157837	-5.7095165	3.6030502743024503e-65	9.170160761221504e-64
31883	Peg3	-18.176517	-2.3813198	3.347677839177698e-67	8.877260412978034e-66
31884	Synj1	-18.18493	-1.8915373	8.279363758545852e-68	2.2173579022057404e-66
31885	Uqcrc1	-18.216568	-1.453856	1.6834690560383807e-68	4.5387563388864346e-67
31886	Srcin1	-18.220821	-4.0255227	3.250081608794823e-66	8.417867871510956e-65
31887	Dnajc6	-18.2305	-3.799216	1.995472296163458e-66	5.210184623121936e-65
31888	Pla2g7	-18.256523	-1.5728998	8.696583418080635e-69	2.3624254214503223e-67
31889	Syt13	-18.257105	-4.248249	2.2493377695584208e-66	5.863540266493486e-65
31890	Cdc42bpa	-18.27217	-2.3757744	8.662309332896654e-68	2.3141560164837816e-66
31891	Cds2	-18.27964	-1.7081207	1.175697281363476e-68	3.17773054138711e-67
31892	AW047730	-18.315668	-4.0624714	6.292283239559322e-67	1.6563178197965615e-65
31893	Ptprd	-18.319006	-3.8094668	5.192468659968911e-67	1.3690469656414761e-65
31894	Clu	-18.345098	-1.0527335	6.427886399317163e-70	1.779080187639481e-68
31895	Pcp2	-18.364914	-6.030398	2.331463144629303e-66	6.067820855119103e-65
31896	Lars2	-18.413034	-1.2666316	2.6046113950050673e-70	7.271281915190617e-69
31897	Efnb3	-18.423841	-4.000974	1.1893324694595041e-67	3.174701195566345e-66
31898	Apoe	-18.429071	-0.7483971	1.5148789205408097e-70	4.2585516135621093e-69
31899	Sphkap	-18.452993	-4.903947	2.9680349339775146e-67	7.883491636981264e-66
31900	Adgrg1	-18.46016	-2.9808433	8.780243400447657e-69	2.383145626738829e-67
31901	Hmgcs1	-18.463156	-1.8372043	8.921813997587948e-70	2.463000695724194e-68
31902	Plekhb2	-18.473429	-2.0471363	1.4028036463839412e-69	3.869340109068594e-68
31903	Ccdc92	-18.47781	-2.9144602	1.2906367928116912e-68	3.485475362143841e-67
31904	Phactr3	-18.480928	-4.615735	1.1904156815631381e-67	3.1749665186285616e-66
31905	Ccdc136	-18.487103	-3.658301	3.8159811006563445e-68	1.0253900256484724e-66
31906	Pygb	-18.539833	-1.9167495	4.600836867435648e-70	1.2744910505226028e-68
31907	Gprc5b	-18.553986	-2.2576911	6.68847296556034e-70	1.8496178195763779e-68
31908	Nkain4	-18.593365	-3.8092306	1.0204334787623995e-68	2.7650234447204158e-67
31909	Mast1	-18.598944	-4.323939	1.7731514934846205e-68	4.7765563437175014e-67
31910	Gstm5	-18.623728	-1.6070845	4.279468925398061e-71	1.2211054037174733e-69
31911	Sh3glb2	-18.6364	-1.9687442	1.3227193518637198e-70	3.724851563991794e-69
31912	Cabp1	-18.643059	-4.2507133	1.1312682788364175e-68	3.0602087086847334e-67
31913	Gad2	-18.653833	-4.4908533	9.863778983725491e-69	2.674990549267135e-67
31914	Zcchc24	-18.676432	-2.7256389	2.977583884287566e-70	8.290991122841098e-69
31915	Gm42418	-18.677643	-0.9118542	9.90895654368947e-72	2.8551950498030943e-70
31916	Unc80	-18.713507	-3.4283752	1.4471894318306366e-69	3.984957111266067e-68
31917	Rab11fip4	-18.742657	-3.3834035	3.305032361458373e-70	9.186908214382825e-69
31918	Map7d1	-18.75362	-1.7109872	5.978965562695235e-72	1.7336314163459177e-70
31919	Mpc2	-18.754637	-1.7785985	8.920427014602911e-72	2.5726543397253364e-70
31920	Kifc2	-18.800848	-3.3054888	2.2380387217512397e-70	6.275063912107385e-69
31921	Cntnap1	-18.840107	-3.2921665	1.321979749114262e-70	3.724851563991794e-69
31922	Itm2b	-18.90713	-0.9582116	1.492529079224451e-73	4.439345478777095e-72
31923	Jph3	-18.933275	-4.3135085	1.0285371105773756e-70	2.9116622484695674e-69
31924	6430548M08Rik	-18.935495	-3.2455475	2.2611001420739777e-71	6.47473148048016e-70
31925	Pkp4	-18.958935	-1.9884298	5.0443136832216203e-73	1.4880264276501656e-71
31926	Akap6	-18.979618	-4.396374	6.928418766135959e-71	1.975211399476499e-69
31927	Reep2	-18.984798	-3.8673358	2.6764830710936884e-71	7.657399084249602e-70
31928	Calm2	-18.987995	-1.1429025	7.905191843480393e-74	2.3643776753734866e-72
31929	Serp2	-18.98946	-3.6242788	2.1455453098207122e-71	6.154758954536358e-70
31930	Mllt11	-19.014917	-2.0704947	3.6449776725931786e-73	1.079180912384652e-71
31931	Tmem229a	-19.029766	-3.913498	1.14071540770622e-71	3.281030983733969e-70
31932	Igip	-19.037064	-2.7789123	1.925718498039401e-72	5.639454389176729e-71
31933	Klc2	-19.055792	-3.4133234	6.354005688326789e-72	1.8407223660115093e-70
31934	Tppp	-19.059156	-2.7128348	7.534136720794871e-73	2.2123899932073894e-71
31935	Scn2b	-19.0874	-3.899502	6.429998947686337e-72	1.861066601253215e-70
31936	Ndufv1	-19.088924	-1.7300011	2.906558377881148e-74	8.774597939287223e-73
31937	Gabrg2	-19.099867	-4.218535	7.018938344545873e-72	2.0278887936901024e-70
31938	Scn8a	-19.101454	-4.2578893	7.686131380342863e-72	2.218665759449239e-70
31939	Dner	-19.11604	-2.3506365	2.691944818731895e-73	7.977451165299882e-72
31940	Pcp4l1	-19.143324	-3.6576974	2.0793266584461903e-72	6.078263579834733e-71
31941	Rnf11	-19.146051	-2.0463803	3.088736667459392e-74	9.31586072264014e-73
31942	Gabbr2	-19.189823	-4.1026692	1.6295435643635605e-72	4.7764423169065234e-71
31943	Nrxn3	-19.191507	-3.729354	7.45851479519905e-73	2.1921784104796338e-71
31944	Tmem47	-19.215912	-3.3607745	1.8964323910194885e-73	5.635512534344469e-72
31945	Gprasp2	-19.223099	-3.0452313	1.9294935718332247e-73	5.728483583275237e-72
31946	Luzp2	-19.225328	-3.8288643	4.5824541401531023e-73	1.353018847310347e-71
31947	Ank1	-19.275358	-5.1448183	2.0713881696914817e-72	6.060547507913282e-71
31948	Dlgap3	-19.308857	-4.0466204	2.5695348418195874e-73	7.621693788161923e-72
31949	Adcy1	-19.339817	-5.5313234	1.2408140273546798e-72	3.640322753708202e-71
31950	Adcyap1r1	-19.367107	-3.614878	2.1255501620985134e-74	6.42884300199093e-73
31951	Arnt2	-19.377684	-3.9629078	8.810936546018964e-74	2.6304028141824607e-72
31952	Cygb	-19.401787	-3.613242	3.896188651109435e-74	1.1718341113569775e-72
31953	Kifap3	-19.431198	-2.4313269	1.326138960268622e-75	4.103274834687341e-74
31954	Adora1	-19.485197	-4.1184177	1.9715443110321517e-74	5.9742420662563e-73
31955	Itm2c	-19.515787	-1.2844371	8.624867244381057e-78	2.76406867637205e-76
31956	Gria1	-19.584093	-4.1406803	4.793686656660756e-75	1.464979694921931e-73
31957	Rufy3	-19.584145	-2.167504	4.275479763125838e-77	1.346129589420459e-75
31958	Psd	-19.629776	-3.992435	2.331907901520766e-75	7.187710773436309e-74
31959	Mapre3	-19.634407	-2.35541	3.3805509745164894e-77	1.0654017680624624e-75
31960	Cntn2	-19.646753	-4.474095	4.0089829914765943e-75	1.2263307971652385e-73
31961	Trpm3	-19.681505	-4.488956	2.1961352141998708e-75	6.775686006946294e-74
31962	Diras2	-19.685951	-4.6220293	3.1014722989081135e-75	9.505290981041086e-74
31963	Ppp1r14a	-19.711351	-3.461264	2.1524306609193343e-76	6.737462879649735e-75
31964	Sept8	-19.7193	-1.9354758	3.107922744861542e-78	1.006006848768021e-76
31965	Hapln4	-19.73719	-5.494897	2.6572209874175985e-75	8.174817512482434e-74
31966	Atp6v0a1	-19.80622	-2.146335	8.321262951606504e-79	2.7125636159014657e-77
31967	Tceal3	-19.834011	-4.2243176	7.67273348528836e-77	2.411046300265101e-75
31968	Kif5c	-19.850285	-2.1552088	6.479285117072238e-79	2.1142516612553618e-77
31969	Tsc22d4	-19.865755	-1.5904062	4.21408459349673e-80	1.3991454526885438e-78
31970	Map4	-19.8804	-1.4330695	3.2512110456876812e-80	1.081681266664256e-78
31971	Slc25a18	-19.945948	-3.5970697	3.404376192406818e-78	1.0997600448583867e-76
31972	Nacc2	-19.977726	-2.2934308	9.487888130114482e-80	3.1244196503577e-78
31973	Gnao1	-20.044935	-1.8208203	5.962154919814023e-81	2.002192128743373e-79
31974	Rnf157	-20.087158	-3.3723762	4.964652952704848e-79	1.6232956442724504e-77
31975	Ermn	-20.087687	-4.3401947	3.4568653481303567e-78	1.1155995851486286e-76
31976	Kcnq2	-20.10423	-3.8499873	6.200565486012948e-79	2.02535070207095e-77
31977	Slc32a1	-20.105394	-4.762346	4.136381373546555e-78	1.3322285397913616e-76
31978	Arhgap44	-20.240858	-4.2990446	3.363031187089691e-79	1.102964862497546e-77
31979	Syt11	-20.412127	-1.3736753	2.897992235985633e-84	1.0045543011786073e-82
31980	Kcnc3	-20.446983	-4.2961245	1.6374136954636542e-80	5.464593048604245e-79
31981	Syt7	-20.456516	-4.310974	1.277060519762956e-80	4.279677787517146e-79
31982	Fam57b	-20.459284	-4.8154545	2.560261435550868e-80	8.526806712909971e-79
31983	Cabp7	-20.465357	-5.596467	5.979595780877661e-80	1.9771876541033183e-78
31984	Kndc1	-20.553473	-4.1787925	1.8933880139601502e-81	6.398263663510153e-80
31985	Tef	-20.591354	-3.0207007	1.1770226810923555e-82	4.0238216063784423e-81
31986	Etnppl	-20.643843	-6.0311136	4.646553168551218e-81	1.565277284504018e-79
31987	Dpp6	-20.662342	-4.1643476	2.5935504663491137e-82	8.838337977826674e-81
31988	Fbxo2	-20.70549	-2.3837209	8.348800163617564e-85	2.9222611592219743e-83
31989	Ncam1	-20.711782	-2.3790154	5.406524017286384e-85	1.9068780665121988e-83
31990	Stmn1	-20.73024	-1.3909838	1.6443152720992347e-86	5.969104888772386e-85
31991	Acot7	-20.755478	-1.6799806	2.5280685005131044e-86	9.156658434181695e-85
31992	Sept4	-20.769075	-1.8312708	5.064124103361471e-86	1.8260269616053789e-84
31993	Cbarp	-20.816654	-2.9033132	1.1254570538489924e-84	3.9265675720880736e-83
31994	Fndc5	-20.817114	-4.3273144	4.003646729246878e-83	1.3745285877261197e-81
31995	Ntm	-20.852734	-4.1739473	1.3260273218132194e-83	4.567081507956907e-82
31996	Bmerb1	-20.956541	-2.6910825	4.756769745841641e-86	1.7190422535028156e-84
31997	Sorl1	-20.974943	-3.0373192	1.9538676511927126e-85	6.967427275059803e-84
31998	Snph	-21.019297	-4.0532126	7.96463007305509e-85	2.7908202140894015e-83
31999	Pmm1	-21.05619	-2.046522	5.233171754399306e-88	1.9323217260637803e-86
32000	Tmod2	-21.063568	-2.2381942	5.734327524353273e-88	2.1149510613249006e-86
32001	Caly	-21.093458	-4.2028565	3.405523643016275e-85	1.2090545545370874e-83
32002	Trim9	-21.143251	-3.8850095	6.484924649890167e-86	2.330528822953847e-84
32003	Slc1a3	-21.148403	-2.5227537	1.2626420279741277e-87	4.646292306360439e-86
32004	Lrrc4b	-21.263481	-3.7841794	1.0571819982462574e-86	3.8507198021899794e-85
32005	Scrt1	-21.321487	-4.2752213	1.1472410028845713e-86	4.1693425276003247e-85
32006	Vstm2l	-21.32491	-4.351468	5.861039583685997e-87	2.1445291320262414e-85
32007	Camta1	-21.370268	-2.50616	2.113675266832602e-89	7.92247714416048e-88
32008	Edil3	-21.433893	-4.1342754	1.2036010680862586e-87	4.434088318410929e-86
32009	Rtn3	-21.4882	-1.2437246	5.851901179216715e-92	2.2671375132734914e-90
32010	Timp4	-21.498592	-3.688271	7.862658737253503e-89	2.9266865371239335e-87
32011	Gnb1	-21.518784	-1.382368	1.1882426304369817e-92	4.665081042513659e-91
32012	Epdr1	-21.524498	-4.1043797	2.978172284160265e-88	1.1021969719543587e-86
32013	Cadps	-21.617289	-4.276774	8.553828178463395e-89	3.18028966561487e-87
32014	Cxcl14	-21.670311	-3.7707608	7.110925205797277e-90	2.6746361100406725e-88
32015	Gpr37l1	-21.677116	-1.7124327	1.2521337089907373e-93	5.001096417889737e-92
32016	Fez1	-21.7027	-2.4102557	7.033780014446957e-92	2.7217523816094986e-90
32017	Ypel3	-21.703241	-1.9330192	1.0579317912012235e-92	4.16869044757581e-91
32018	Gabarapl1	-21.713747	-1.6769513	1.2843165576984512e-93	5.1232959147150085e-92
32019	Dusp26	-21.714373	-4.216721	1.2364780764989776e-89	4.6453574487514556e-88
32020	Prkcb	-21.729126	-3.3229036	1.9646963041697068e-90	7.45937401507821e-89
32021	Lynx1	-21.771164	-4.1021457	4.447752014756192e-90	1.676844077338923e-88
32022	Dync1i1	-21.800432	-4.8313584	2.2624758683090574e-89	8.47037369165544e-88
32023	Kcnk1	-21.933214	-4.9114485	2.4254250597917687e-90	9.187009099718305e-89
32024	Mgst3	-21.94237	-3.3182318	4.7506203794688446e-92	1.8449099986307889e-90
32025	Slc6a17	-21.986874	-4.154767	2.0344207581514453e-91	7.844065317450829e-90
32026	Prkacb	-22.002691	-2.0982788	5.681815085902552e-95	2.3239991945785445e-93
32027	Scg2	-22.004799	-3.6647117	2.0239684818540548e-92	7.907688964454486e-91
32028	Cadm3	-22.009825	-4.7110662	6.355108100801358e-91	2.438668830309886e-89
32029	Pfn2	-22.07411	-2.005599	1.308636740626353e-95	5.4283193950506e-94
32030	Wbp2	-22.082544	-1.5890746	1.7331021254317006e-96	7.254302437345245e-95
32031	Celf4	-22.087341	-2.9919279	7.111394068965939e-94	2.8580187969323636e-92
32032	Rit2	-22.113255	-4.543021	4.43337027471277e-92	1.72585917376997e-90
32033	Clstn1	-22.204813	-1.5415951	1.7436657918344011e-97	7.375043569342044e-96
32034	Trim2	-22.207047	-2.918948	8.940993973218756e-95	3.6524526266293126e-93
32035	Dctn1	-22.217945	-2.110357	7.861700341077602e-97	3.2949713429513814e-95
32036	Rnf227	-22.24316	-4.169805	1.5739255144724085e-93	6.270830148525133e-92
32037	Sptbn2	-22.258884	-4.3149214	6.903938848502063e-93	2.7270980969260533e-91
32038	Nrsn2	-22.32718	-4.244138	6.216964967673463e-94	2.5047926771130837e-92
32039	Csdc2	-22.333046	-3.9067547	1.5185016174630522e-94	6.179707969579775e-93
32040	Bex2	-22.348717	-1.7550408	5.4918569449608666e-98	2.341257692573013e-96
32041	Sdha	-22.390228	-1.7448312	1.0572298457161862e-98	4.5370906357649947e-97
32042	Nrxn1	-22.444391	-3.8612869	3.700140385194374e-95	1.5172926367343435e-93
32043	Nfasc	-22.45296	-3.4270422	2.8899005257269687e-96	1.204946637806986e-94
32044	Gad1	-22.45373	-4.8386574	4.6756808400931664e-94	1.8885303137858158e-92
32045	Mapk8ip1	-22.515461	-2.2025378	1.1102118120181021e-98	4.758134873499096e-97
32046	Ly6h	-22.544956	-3.8456283	4.416175244987473e-96	1.836582570956646e-94
32047	Ptprn	-22.60632	-2.997118	1.5374518515397616e-97	6.511370886206193e-96
32048	Elmod1	-22.673346	-4.655963	7.91810551135138e-96	3.2887142993865093e-94
32049	Tmem130	-22.683748	-4.0474343	6.591536626160954e-97	2.7698186197847176e-95
32050	Sept3	-22.740444	-3.7315967	4.448275539620527e-97	1.8765326564004396e-95
32051	Nnat	-22.776949	-3.255453	1.1716764365071035e-99	5.0618931671964184e-98
32052	Mapk10	-22.785603	-3.7018728	1.1272646454962725e-97	4.780431621479068e-96
32053	Rell2	-22.852371	-3.842297	1.0715429489000786e-97	4.556104617510321e-96
32054	Sfxn5	-22.854904	-3.6611793	2.8664819814963648e-98	1.2268847016823697e-96
32055	Iqsec1	-22.867186	-2.7230058	7.469106692593946e-100	3.2441858840294996e-98
32056	Rnd2	-22.943573	-2.249566	6.597620370128948e-102	2.896849041970087e-100
32057	Bc1	-22.989817	-2.0279903	2.655806252065427e-103	1.183814632136125e-101
32058	Got1	-23.03431	-2.1042693	1.0494146976759557e-102	4.652020758708578e-101
32059	Prxl2b	-23.121576	-3.7920063	1.0250089171257818e-99	4.446113948048821e-98
32060	Dzank1	-23.188368	-4.047593	1.0799044370811943e-100	4.703195140821094e-99
32061	Atp6v1e1	-23.239466	-1.6375475	1.2409407867957475e-105	5.648468416286652e-104
32062	Spock1	-23.249262	-4.200157	2.481408104366571e-100	1.0792453146107543e-98
32063	Syt2	-23.302984	-5.12356	1.1313118956264078e-99	4.8940613264953664e-98
32064	C1qtnf4	-23.32531	-4.072373	4.314795982004631e-101	1.884263815037259e-99
32065	Tmem151a	-23.367397	-3.2709198	1.533524946683689e-102	6.779440695804934e-101
32066	Map1b	-23.380177	-1.7260084	3.9376988346165986e-106	1.7999634106338084e-104
32067	Rnf208	-23.417986	-4.152952	1.0366882962855706e-101	4.5394850336130166e-100
32068	Elavl3	-23.668127	-4.006824	4.170668739009899e-104	1.8719863914510078e-102
32069	Ndrg1	-23.714453	-3.9453096	4.514401855306785e-104	2.0234552315897298e-102
32070	Selenop	-23.80027	-1.756152	4.2232131684429e-110	2.040292445688462e-108
32071	Habp4	-23.820753	-3.2973657	7.932836192743245e-106	3.615939118816525e-104
32072	Atp9a	-23.831892	-2.313681	8.790900717881032e-109	4.1843650142692726e-107
32073	Prxl2a	-23.878199	-2.7621644	1.87469412508549e-107	8.742793179878458e-106
32074	Klc1	-24.083466	-1.8755956	6.63541218055004e-112	3.284325489121333e-110
32075	Nrxn2	-24.103071	-4.22057	8.21588933297528e-107	3.776968383956955e-105
32076	Gjb6	-24.107294	-4.3179398	5.866161507574443e-107	2.7122172517541895e-105
32077	Kcna2	-24.137363	-4.5132065	1.1109083671764535e-106	5.08528153553454e-105
32078	Ncs1	-24.148008	-2.9065332	2.143083641112338e-109	1.0246162261626277e-107
32079	Aqp4	-24.162594	-3.2562482	8.940459060858747e-111	4.345278536325805e-109
32080	Map2	-24.259184	-2.1396623	1.3352812262718928e-112	6.6397836262321295e-111
32081	Hdac11	-24.28213	-3.45482	6.654075825005875e-110	3.2003030555080417e-108
32082	Adgrb1	-24.303858	-4.340121	3.1276981149035636e-108	1.4800157414100852e-106
32083	Ttll7	-24.349585	-4.894719	1.0921875654731868e-107	5.123121673393995e-106
32084	Pacsin1	-24.433622	-4.766651	1.656293366579755e-108	7.86057345974439e-107
32085	Ndrg3	-24.502672	-2.3396037	7.061722110706775e-114	3.5664459461146957e-112
32086	Kcnab2	-24.626225	-3.5149243	1.4313450663732443e-111	7.063053208256474e-110
32087	Cdr1os	-24.665777	-5.217356	2.0945573914252e-109	1.0029014263512472e-107
32088	Hepacam	-24.71623	-3.6881576	3.947235649423446e-113	1.9811071365193382e-111
32089	Acsl6	-24.724857	-4.3831973	2.056830642829344e-111	1.0118603430699479e-109
32090	Slc24a2	-24.833563	-4.379872	5.429030607411621e-112	2.691331424921472e-110
32091	Ube2ql1	-24.87091	-5.161437	3.091784778551047e-111	1.5186922126849222e-109
32092	Calb2	-24.898085	-4.263059	1.202610889460114e-112	5.989299170471729e-111
32093	Gabra1	-24.958055	-4.4066973	1.0165930186414919e-112	5.070709412302662e-111
32094	Glrb	-24.989952	-4.3075037	2.2527972661219904e-113	1.1324341646773968e-111
32095	Arhgef4	-24.99179	-3.9839888	2.18377513235923e-113	1.099450718744104e-111
32096	Snap47	-25.1467	-2.5049043	3.746023463719188e-119	2.0317927600192542e-117
32097	Calm3	-25.209362	-1.5906897	4.3006526296953833e-122	2.4012225201648686e-120
32098	Bend6	-25.289848	-4.154321	2.407150286561135e-115	1.2449287507676434e-113
32099	Slc4a4	-25.326426	-4.015085	5.598041585441495e-117	2.956792112035482e-115
32100	Syn1	-25.336376	-3.1337736	3.5516570619227026e-118	1.9071393794071456e-116
32101	Kif1b	-25.419336	-1.9946809	8.664453650660679e-123	4.8970096009478355e-121
32102	Mag	-25.454077	-2.9153361	3.6281910354678106e-120	1.994701551901485e-118
32103	Kcnc1	-25.495592	-4.5985847	3.5489104113285045e-116	1.859260337571323e-114
32104	Nefh	-25.497416	-5.0398397	1.3505264443812506e-115	7.007104407246258e-114
32105	Phyhipl	-25.553432	-4.0149856	6.063993129730875e-118	3.2400196404416356e-116
32106	Peg13	-25.59073	-4.3041277	1.8304132712487713e-117	9.715640968707294e-116
32107	Ahcyl1	-25.636463	-2.086712	4.2449104388726895e-124	2.4289317319733944e-122
32108	Ank3	-25.703804	-3.621567	2.0686498189520687e-119	1.127693698601709e-117
32109	Cplx2	-25.710686	-4.620152	7.345390397681192e-118	3.911723414421905e-116
32110	Serpine2	-25.712523	-2.5006216	1.3763102282193426e-124	7.917341120337723e-123
32111	Scd1	-25.807655	-2.327622	1.3914814984595706e-124	7.990372049517306e-123
32112	Atp6v1b2	-25.821678	-2.1082375	3.040704044493328e-125	1.761752260752041e-123
32113	Zcchc18	-25.934704	-4.141666	1.58005006593849e-120	8.701599953577976e-119
32114	Ckb	-25.978672	-0.81005853	9.666081517779854e-128	5.766058830717032e-126
32115	Nrsn1	-25.992832	-4.261024	9.218199196659873e-121	5.09400213141451e-119
32116	Mdh1	-25.999517	-1.620534	3.808151009278966e-128	2.3014353814878425e-126
32117	Endod1	-26.022247	-3.547533	3.221547824559216e-122	1.8081007198986958e-120
32118	Cox4i1	-26.065754	-0.9260735	3.0095373878568707e-129	1.842956178006014e-127
32119	Fgfr3	-26.09979	-4.2540393	9.056493210435013e-122	5.0478609479647455e-120
32120	Ank2	-26.142937	-2.5901341	8.599949044033661e-127	5.064553933376904e-125
32121	Chga	-26.23532	-4.337264	1.0843596571122446e-122	6.107234704070917e-121
32122	Nsg2	-26.246864	-3.9678822	1.5074723498439268e-123	8.595255772820355e-122
32123	Fam107a	-26.269636	-4.527799	3.591406180503837e-122	2.0121850739100662e-120
32124	Dpysl2	-26.4251	-1.8033432	5.714178898613035e-132	3.6017183870320293e-130
32125	Ina	-26.435333	-4.8302684	8.28324021458776e-123	4.689767161494319e-121
32126	Gabbr1	-26.486744	-2.3645425	2.876879388303492e-130	1.7751941036200824e-128
32127	Pfkm	-26.490232	-2.365029	2.7103605501692364e-130	1.675646660441793e-128
32128	Prnp	-26.576221	-1.7471505	4.971346048509618e-134	3.22159196139563e-132
32129	Podxl2	-26.603937	-3.2376297	2.396790476874511e-128	1.4512049206321618e-126
32130	Trnp1	-26.64484	-4.6081424	6.21079556197179e-125	3.592021404586982e-123
32131	Tspyl4	-26.969173	-3.0373092	3.646597449640211e-131	2.2762667871332473e-129
32132	Rph3a	-27.011337	-4.9112835	2.4058759758560013e-127	1.4272505421475162e-125
32133	Fgf1	-27.114058	-4.6546564	4.366437121268682e-128	2.628986171223562e-126
32134	Chgb	-27.143297	-4.4250107	3.4519834853639766e-129	2.1098941484785275e-127
32135	Lsamp	-27.15209	-3.5092416	5.009866209200028e-132	3.1639609061311802e-130
32136	2900097C17Rik	-27.159464	-1.7254695	2.7788685518956406e-138	1.8683259563911692e-136
32137	Pnmal2	-27.344984	-3.6217518	1.4750025358165468e-133	9.501253859455409e-132
32138	Snap91	-27.513252	-4.6948376	1.2418301282969463e-131	7.796953677120439e-130
32139	Plekhb1	-27.642078	-1.9610007	1.451405693381855e-141	1.018255750800418e-139
32140	Clip3	-27.681864	-2.5440295	4.031061539161354e-140	2.791639871068996e-138
32141	Ndn	-27.692352	-4.0653954	3.713451041770382e-135	2.4259208910933963e-133
32142	Grin1	-27.833431	-4.2448688	4.9421777130200385e-135	3.222100184941064e-133
32143	Apod	-27.842108	-2.6820934	8.76512428521229e-145	6.443464485931002e-143
32144	Mapk8ip2	-27.90403	-4.2038045	5.116916324064475e-136	3.3632000735276727e-134
32145	Camk2b	-28.012106	-4.05162	1.3177431910593645e-136	8.714386938907339e-135
32146	Sult4a1	-28.076359	-4.58065	4.137648922307653e-136	2.725106245320665e-134
32147	Csrp1	-28.13584	-2.571506	1.209256348817294e-143	8.710964484158864e-142
32148	Mmd2	-28.20299	-3.9534025	1.3809430313021996e-139	9.482083724720125e-138
32149	Rtl8a	-28.219215	-3.012467	1.621883236690206e-142	1.1478380661067177e-140
32150	Resp18	-28.235395	-4.2150693	2.8293650410512383e-139	1.926355877738514e-137
32151	Disp2	-28.302435	-4.316839	7.088397461417262e-139	4.785706336294098e-137
32152	Ppp2r2c	-28.465815	-4.770612	1.556720000731562e-138	1.0488197883843209e-136
32153	Syn2	-28.470327	-4.3779054	1.466704610967471e-139	1.0049573504276481e-137
32154	Aldh1a1	-28.509682	-3.502354	3.388531007167622e-144	2.462943078002556e-142
32155	Snhg11	-28.58522	-3.7576306	5.925026985463589e-143	4.211728433367422e-141
32156	Slc6a11	-28.595512	-5.1461763	4.7761864798538725e-139	3.2449913700598773e-137
32157	Calm1	-28.616993	-1.3151165	7.913461963539423e-152	6.228859621642543e-150
32158	Ckmt1	-28.667192	-4.6049457	1.2147496228412486e-140	8.467040999639909e-139
32159	Qdpr	-28.75546	-2.5455472	1.4958345021228195e-148	1.1385276191629159e-146
32160	Aldoa	-28.801067	-1.2975298	5.8006616405315696e-154	4.656690359781961e-152
32161	Napb	-28.88737	-3.802009	1.544899791614995e-144	1.1279865627827855e-142
32162	Tmem59l	-28.977566	-4.172284	1.032630496818268e-144	7.573875316663443e-143
32163	Dbndd2	-29.066565	-2.6345484	3.2516289206013427e-152	2.5656862720206974e-150
32164	Nat8l	-29.072342	-3.5931294	1.0005887593147411e-146	7.492111471138126e-145
32165	Prkar1b	-29.137411	-3.1741579	1.487477908148128e-149	1.145677495268649e-147
32166	Sh3gl2	-29.29555	-4.7682347	1.8705954997569613e-145	1.3877668498426817e-143
32167	Slc12a5	-29.494678	-4.1879883	1.0931302013583199e-148	8.359596648871019e-147
32168	Camk2n2	-29.527046	-3.1351001	1.1867510949103957e-152	9.410032269029064e-151
32169	6330403K07Rik	-29.557669	-4.238115	1.2811478574889356e-149	9.891197047101179e-148
32170	Abca2	-29.749994	-3.136014	1.479123752257419e-154	1.1933570433212856e-152
32171	Atp2b2	-29.845366	-4.85918	3.6930592577001743e-149	2.8376763896309533e-147
32172	Selenow	-29.988077	-1.6788563	6.955025717014148e-165	6.066286214580557e-163
32173	Paqr8	-30.022732	-4.1122212	2.9486172980531024e-153	2.3612351722771643e-151
32174	Pvalb	-30.4824	-5.3972983	1.7123889393548321e-152	1.3544660747759595e-150
32175	Kcnj10	-30.492296	-3.5180633	4.604607959345698e-161	3.9105238964211674e-159
32176	Gprasp1	-30.558521	-3.7054543	4.8064629653556574e-160	4.028939553713189e-158
32177	Atp6v1g2	-30.576538	-4.096257	3.4707421269901474e-157	2.8356402511955958e-155
32178	Scg3	-30.595438	-3.8804808	4.6544753377961867e-160	3.911698648472878e-158
32179	Acsbg1	-30.644403	-3.743846	4.250908413220499e-162	3.629241172260634e-160
32180	Spock2	-30.663439	-3.7997496	2.457843013091463e-159	2.0495997343278474e-157
32181	Nefm	-30.846418	-5.1689277	4.579261409759132e-156	3.7224666049306476e-154
32182	Thra	-30.855862	-2.7780058	3.4122973109675866e-166	3.0170317484807112e-164
32183	Ntsr2	-31.005981	-4.5497174	1.4174168219332957e-160	1.1943309576352824e-158
32184	Olfm1	-31.009878	-3.722753	1.4235037247944513e-162	1.2217902182597481e-160
32185	Cpe	-31.133018	-1.7028484	4.851447625326099e-176	4.659699933467972e-174
32186	Scg5	-31.27548	-4.3276725	2.7453044278384283e-163	2.3625723865387135e-161
32187	Mlc1	-31.296305	-4.084532	7.519300240611872e-166	6.6301327148914306e-164
32188	Gng13	-31.454481	-5.806121	6.306681796098274e-159	5.2321140083209117e-157
32189	Apbb1	-31.565811	-2.8864698	5.722181964819725e-172	5.3065016197891424e-170
32190	Gstm1	-31.72611	-3.6888072	7.565277671286587e-171	6.955744758055861e-169
32191	Nsf	-31.769522	-3.201357	1.1052907181400727e-171	1.0220613769574906e-169
32192	S100b	-31.79513	-2.2824404	6.120442171628499e-178	6.077504915778306e-176
32193	Rcan2	-31.915901	-4.547254	7.975352445105387e-166	7.013094662355343e-164
32194	Pcsk1n	-32.29684	-1.8878547	1.4676643491911093e-185	1.5580415749044564e-183
32195	Cend1	-32.31926	-4.569884	3.483329723596149e-170	3.175537198867088e-168
32196	Sparc	-32.405956	-1.805735	1.1071091482164077e-187	1.1989471956791915e-185
32197	Vamp2	-32.40999	-2.9044478	1.6628691865761584e-179	1.6822606391594288e-177
32198	Plp1	-32.54201	-2.43244	1.588116312819549e-182	1.6426823604907849e-180
32199	Vamp1	-32.862144	-4.582419	6.350070934283792e-174	6.009662439624826e-172
32200	Stx1b	-32.928272	-3.8521113	5.531797096210783e-178	5.509943082991185e-176
32201	Mal	-32.937046	-4.5011716	1.4744432382274015e-175	1.4036351676718201e-173
32202	Stxbp1	-33.14727	-3.0163183	3.358109160689164e-185	3.5415980011032903e-183
32203	Htra1	-33.219975	-3.7093093	1.2682110054148508e-183	1.3245212157523646e-181
32204	Tagln3	-33.227077	-4.358752	4.4323421342134655e-179	4.47001704235428e-177
32205	Tubb4a	-33.313667	-2.3327293	3.859071914498546e-193	4.416310951230393e-191
32206	Scn1b	-33.48353	-3.455577	9.476830055643309e-185	9.962093145137487e-183
32207	Rab6b	-33.781384	-3.6077871	1.2594506298916731e-186	1.3593642383901028e-184
32208	Ncdn	-33.835785	-3.0810988	5.0427138676579864e-192	5.690156011785264e-190
32209	Nsg1	-33.85373	-4.695849	3.0464915162516116e-181	3.121154736903873e-179
32210	Gpm6b	-33.95686	-2.3291075	3.70254643641396e-198	4.441954594645031e-196
32211	Car2	-34.087944	-3.9037497	9.122873297196559e-190	1.008264955640847e-187
32212	Hcn2	-34.41841	-3.8479843	3.823217053274388e-192	4.329223183974423e-190
32213	Faim2	-34.43049	-4.1349363	2.5966080113120075e-191	2.9096435326757327e-189
32214	Ttc3	-34.58567	-3.1400645	2.6578351776436578e-197	3.1650795886684917e-195
32215	Sv2a	-34.602745	-4.293182	1.3682700508550218e-191	1.5385648460346085e-189
32216	Abat	-35.222137	-4.42296	9.366981255128849e-195	1.0913040399477191e-192
32217	Syp	-35.233162	-4.3786016	1.5846337316962819e-195	1.8528731807718264e-193
32218	Enho	-35.559883	-4.624459	1.1494235828169393e-196	1.3637572744363332e-194
32219	Slc6a1	-35.608727	-4.6884303	1.0365479221302217e-197	1.2389435015920932e-195
32220	Slc22a17	-35.654514	-3.024012	6.315608931620389e-211	8.422203778564181e-209
32221	Camk2n1	-35.723984	-3.4063604	1.9321381751229317e-207	2.4842216409389347e-205
32222	Pea15a	-35.80647	-2.8327773	1.0361743671200245e-215	1.4169245413431114e-213
32223	Ntrk2	-35.81062	-4.3035784	7.651278342032118e-204	9.721340734411833e-202
32224	Dynll2	-35.921547	-2.3826025	6.266248209810894e-218	8.716567337371431e-216
32225	Sncb	-36.019997	-4.3935246	5.879043169049324e-203	7.440332594178816e-201
32226	Gpm6a	-36.40875	-4.1977863	6.358142930996455e-209	8.307286990652534e-207
32227	Agt	-36.482605	-4.9631877	3.5392263994852256e-202	4.427050944348341e-200
32228	Meg3	-36.605648	-3.7097266	1.3173246759120176e-213	1.786247980715657e-211
32229	Map1a	-36.909546	-4.161252	2.545359801701359e-211	3.408458569315612e-209
32230	Thy1	-36.92654	-3.4441316	1.4399555847630907e-218	2.0292684118547798e-216
32231	Pcp4	-37.30465	-5.0614295	1.2315786746156471e-210	1.635617571489554e-208
32232	Atp1a3	-37.700718	-3.7261627	3.605758144282347e-223	5.289319401467268e-221
32233	Dnm1	-38.8988	-3.498432	1.7213956128198816e-233	2.736595035316415e-231
32234	Nefl	-39.32055	-5.0587683	1.2792086918445846e-225	1.9381513100097857e-223
32235	Tuba4a	-39.40732	-4.3224006	3.9497170448256896e-233	6.248297474049738e-231
32236	Rab3a	-39.62653	-3.138182	4.5492462778037714e-246	7.978982384634963e-244
32237	Stmn2	-39.835762	-4.67852	3.4786686531536097e-234	5.585253471371805e-232
32238	Atp1b2	-40.14845	-3.6575847	1.0836124792431973e-254	2.106647104225088e-252
32239	Ptgds	-40.58166	-3.5912266	1.2063385582603549e-265	2.578209135905839e-263
32240	Pink1	-42.268658	-3.126163	2.6622169870424386e-272	6.225729464190839e-270
32241	Cplx1	-42.309196	-5.2063656	2.1507490171426835e-250	4.0120793226143745e-248
32242	Vsnl1	-42.440075	-4.948248	2.8398662414062263e-255	5.622586708138757e-253
32243	Kif5a	-42.489754	-4.2435813	3.9014320378314945e-263	8.070962482365257e-261
32244	Eno2	-43.20581	-4.2746835	9.820547937252762e-268	2.1270384096041688e-265
32245	Ndrg4	-43.580738	-4.1013055	7.273182037966339e-273	1.7258833141856595e-270
32246	Chchd10	-43.940372	-3.9539213	8.012783723155453e-284	2.004562452043975e-281
32247	Kif1a	-44.127003	-4.56457	1.9478447373995388e-274	4.6563589159524387e-272
32248	Ldhb	-45.73628	-3.4213428	1.9790701465812755e-306	6.723005449523255e-304
32249	Rtn1	-45.9252	-4.533616	2.41766099650196e-296	7.158050979734977e-294
32250	Nap1l5	-46.237797	-5.1117587	1.2894128800990722e-287	3.3289545973245803e-285
32251	Sez6l2	-46.58163	-4.7560115	9.775392073900524e-293	2.743230026164502e-290
32252	Snrpn	-47.26957	-4.74367	6.927297801316252e-303	2.2581591378189705e-300
32253	Eef1a2	-47.49592	-4.930799	3.142762049013732e-300	9.846914256870986e-298
32254	Cst3	-48.452057	-2.3224645	0.0	0.0
32255	Ttyh1	-49.039433	-4.990451	2.381852653e-315	8.63675829387e-313
32256	Mt1	-49.186214	-2.515161	0.0	0.0
32257	Fth1	-50.119606	-2.2579193	0.0	0.0
32258	Sparcl1	-52.94539	-2.795585	0.0	0.0
32259	Scd2	-54.13747	-2.557031	0.0	0.0
32260	Atp1b1	-54.155533	-4.94812	0.0	0.0
32261	Stmn3	-55.21593	-5.295412	0.0	0.0
32262	Glul	-55.885876	-3.8581634	0.0	0.0
32263	Atp1a2	-57.82188	-4.704635	0.0	0.0
32264	Mobp	-58.01708	-5.3717036	0.0	0.0
32265	Aplp1	-60.210472	-4.8920903	0.0	0.0
32266	Mt3	-60.699512	-3.4961877	0.0	0.0
32267	Snap25	-60.772434	-5.4670486	0.0	0.0
32268	Mbp	-62.679127	-4.8310366	0.0	0.0
32269	Slc1a2	-63.2525	-5.0905647	0.0	0.0
32270	Ndrg2	-67.6094	-5.0839343	0.0	0.0
32271	Aldoc	-86.411674	-5.349199	0.0	0.0
