## Supplementary material for "Single-nucleus RNA sequencing provides insights into the GL261-GSC syngeneic mouse model of glioblastoma": Table S3 (part 1 of 3)

	GL261_names	GL261_scores	GL261_logfoldchanges	GL261_pvals	Implanted_names	Implanted_scores	Implanted_logfoldchanges	Implanted_pvals	GSCs_names	GSCs_scores	GSCs_logfoldchanges	GSCs_pvals
0	Vim	97.35445	5.330519	0	Gm42418	101.88409	3.262198	0	AI506816	81.572205	1.5990412	0
1	Rps12	93.76781	3.7744622	0	Cmss1	97.4591	3.6339393	0	Def8	73.7655	3.1199174	0
2	Rps27a	93.34434	3.6568348	0	Gm26917	94.575096	4.3875637	0	Malat1	67.59373	1.4624336	0
3	Sparc	92.73338	5.5620236	0	Lars2	91.65113	4.4607406	0	Auts2	65.09369	1.7828895	0
4	Rpl23	92.55876	3.8972008	0	AY036118	86.83104	1.7846928	0	Macrod2	58.18164	2.7894173	0
5	S100a6	91.758644	6.9435496	0	Hexb	82.9396	4.7083864	0	Nkain2	56.467735	2.2266676	0
6	Rps15a	91.16658	4.2842746	0	Camk1d	81.88796	2.7411041	0	Sema6a	52.92072	2.7142327	0
7	Rps16	90.77737	3.691546	0	Brinp3	68.65111	4.3418975	0	Cdh19	44.05161	1.7177037	0
8	Rpl30	90.25494	3.7698722	0	Tnr	62.701317	5.2100425	0	Rev3l	43.570293	1.6541885	0
9	Fau	89.192	4.0243206	0	Nlrc5	61.343685	6.084722	0	Ubc	37.728043	1.6215875	0
10	Rpl27a	88.00656	3.698064	0	Dst	59.82276	1.7051533	0	Cyp51	37.308125	2.0093563	1.21E-304
11	Lgals1	87.53122	4.285057	0	Opcml	58.600304	3.81389	0	Cd81	37.230556	1.9262986	2.19E-303
12	Rps25	87.03615	4.070697	0	Nav3	58.568146	1.795022	0	Magi1	36.884903	1.5779716	8.07E-298
13	Rps11	86.94965	4.0467405	0	Pvt1	58.182163	2.2369633	0	Fdps	36.46105	2.429819	4.60E-291
14	Rps14	86.92391	3.3813267	0	Wipf1	55.193306	2.5235293	0	Sgcz	34.940224	1.6798427	1.82E-267
15	Rps19	86.66356	3.6686013	0	Nova1	54.548893	2.4927778	0	Msmo1	34.667767	2.1741066	2.41E-263
16	Rplp1	86.3673	3.143725	0	Sh3d19	54.467384	2.7206023	0	Olig2	34.562534	2.0694878	9.24E-262
17	Rpl27	86.28101	4.149781	0	Itpr2	54.19492	3.253796	0	Col9a2	34.269997	2.1715474	2.20E-257
18	Rps24	86.13632	3.2707539	0	Gm15564	54.19243	4.928947	0	Jmjd1c	33.940243	1.1093862	1.70E-252
19	Tm4sf1	85.954994	5.7898364	0	Reln	53.494755	3.1144106	0	Alcam	33.52056	1.722711	2.42E-246
20	Rpl41	85.74614	3.478303	0	Mir99ahg	51.235146	2.4999697	0	Slc47a1	33.113014	1.6211088	1.93E-240
21	Rpl32	85.46791	3.6456034	0	Stat1	50.652103	3.1842523	0	Klf12	33.10556	1.6065041	2.47E-240
22	Rps15	85.435486	3.417225	0	Vps13b	50.614895	1.9157637	0	Insig1	31.727423	3.1173165	6.51E-221
23	Rpl37	85.31507	3.5564473	0	Prune2	50.480217	3.6497178	0	Acsl3	30.790667	1.7916471	3.49E-208
24	Anxa2	85.191055	4.787013	0	B3galt1	50.278973	2.3991954	0	Col9a1	30.600052	2.4875064	1.22E-205
25	Rps18	85.134186	3.4189773	0	Zbtb20	50.126957	1.9250828	0	Hmgcs1	30.174568	2.5667536	5.11E-200
26	Dbi	84.26507	4.3134646	0	Grip1	50.072975	2.464153	0	1700025G04Rik	29.912457	1.5678154	1.36E-196
27	Rpl21	84.09569	3.7479675	0	Herc6	49.89427	2.7998848	0	Neat1	29.833061	1.3145608	1.46E-195
28	mt-Co2	84.09055	4.702004	0	Adgrl3	49.233265	2.236853	0	Pcyt2	29.53135	2.127926	1.14E-191
29	S100a4	84.07285	10.787686	0	Gphn	49.01761	1.8198097	0	Olig1	29.257113	2.1910143	3.65E-188
30	Ppia	84.047325	3.212827	0	Pde4b	47.943832	2.3795514	0	Hmgcr	28.796139	2.0796816	2.40E-182
31	mt-Nd1	84.01713	4.606572	0	Lhfpl3	47.06129	2.630214	0	Ptgds	28.456074	5.54747	4.10E-178
32	Rps10	83.6553	3.1756096	0	Mmp16	46.678204	2.096925	0	Ppp2r2b	28.10113	1.9169658	9.49E-174
33	Rpl24	83.63276	3.5478795	0	H2-K1	46.566982	2.6265001	0	Chd7	28.053593	1.1684644	3.61E-173
34	Rps8	83.59497	3.0004544	0	Ptprz1	45.873318	2.1314585	0	Gm48619	27.467796	0.9246728	4.26E-166
35	Nme2	83.59098	4.0109177	0	Cpq	45.78403	1.8799565	0	Ubb	27.24557	1.0969269	1.88E-163
36	Rpl26	83.428795	3.764862	0	Tafa2	45.241173	2.3929436	0	Tafa4	26.963451	1.7431422	3.97E-160
37	Rplp2	83.14053	3.6759605	0	Dock10	45.134495	2.122495	0	Plcb1	26.877974	1.158932	3.97E-159
38	Rpl19	83.02521	2.9198809	0	Ncam2	44.751286	2.441425	0	Sqle	26.58567	2.3544428	9.94E-156
39	Rpl23a	82.70532	3.485217	0	Zeb2	44.55543	1.770214	0	Epn2	26.529125	1.2643235	4.47E-155
40	Gapdh	82.627075	3.9750865	0	Gm35019	44.277973	4.071119	0	Adamts1	26.404001	1.5847878	1.23E-153
41	Cryab	82.25539	5.242613	0	Rnf213	44.13943	2.8074841	0	Cnmd	26.082428	2.3167162	5.77E-150
42	Rpl18	81.37105	3.1399443	0	Ptpn13	43.87034	2.9575267	0	Tuba1a	25.902597	1.0211273	6.23E-148
43	Rps13	80.89046	3.4649627	0	Bcas1	43.662106	1.9051243	0	Ldlr	25.887505	1.7676399	9.21E-148
44	Rpl28	80.8238	3.560145	0	Sox6	43.402565	1.1775244	0	Sncaip	25.872358	1.9773945	1.36E-147
45	Rpl34	80.79797	4.015762	0	Qk	43.36294	1.5565975	0	Smoc1	25.822166	1.5147147	5.00E-147
46	Actb	80.100136	2.703793	0	Adamts6	43.23217	2.4195697	0	Pcdh15	24.686718	1.1520656	1.49E-134
47	mt-Cytb	79.76606	4.5371704	0	Reps2	42.993935	3.2685573	0	Tcf12	24.473843	0.6830428	2.81E-132
48	Rps23	79.53454	3.3329983	0	Cped1	42.87769	2.599927	0	Neto1	24.264181	1.2016864	4.68E-130
49	Rpl17	79.18418	3.0622423	0	6030498E09Rik	42.712234	3.0539653	0	Col11a2	24.209423	1.9404659	1.77E-129
50	Hsp90ab1	78.99465	2.194032	0	Tmeff2	42.59531	2.4956694	0	Enah	23.989697	2.1398036	3.56E-127
51	Rps20	78.840675	3.0753365	0	Asap1	42.403862	1.6157888	0	Oxr1	23.86722	1.1015388	6.71E-126
52	Rps26	78.203804	3.2226577	0	Ust	42.392014	2.059217	0	Mcam	23.657597	1.3767614	9.86E-124
53	Slc35f1	78.07241	4.8050947	0	Tcf4	42.07013	1.3496196	0	Ptn	23.551712	2.0307255	1.21E-122
54	Rps17	78.04612	3.890184	0	Trps1	42.033688	1.7386442	0	Pcdh7	23.526018	1.1378901	2.21E-122
55	Rpl29	77.5176	3.4923446	0	Msi2	42.014984	1.9192803	0	5330438D12Rik	23.406044	1.8407302	3.71E-121
56	Ntm	76.46115	7.7741537	0	Camsap2	41.940372	2.1115932	0	Mmp16	23.137136	1.1042044	1.96E-118
57	Rpl35a	75.95566	3.2971263	0	Jarid2	41.358334	1.7098081	0	Pdlim5	23.046043	0.94648314	1.61E-117
58	Rps29	75.58213	3.1437402	0	Rictor	41.217495	1.8118418	0	Il1rapl1	22.921247	1.5596924	2.85E-116
59	Rps7	75.559166	2.8064702	0	Cntn1	41.142006	2.0764194	0	Sparcl1	22.752247	1.5350393	1.36E-114
60	mt-Atp6	75.37548	4.4233165	0	Map7	40.943	2.4417834	0	Pitpnc1	22.590641	2.492993	5.36E-113
61	Rpl18a	74.79281	2.7438068	0	Lsamp	40.925385	2.2841873	0	5031439G07Rik	22.249659	1.5892472	1.14E-109
62	mt-Nd4	74.769615	3.9343507	0	Gm4951	40.829018	7.48496	0	Gm7967	22.092283	2.2493846	3.75E-108
63	Rpl13	74.00089	2.2877707	0	Anks1b	40.729084	1.7053167	0	Stim2	21.36731	1.3694136	2.69E-101
64	Cdh2	73.882744	3.635827	0	Tanc2	40.61722	1.8055766	0	Fdft1	21.038189	2.0051546	2.93E-98
65	Rpl39	73.769905	3.812284	0	Pid1	40.017155	1.9308469	0	Pcmt1	20.679554	0.8627845	5.29E-95
66	Rpl15	73.72323	2.7676039	0	Myo5b	39.378086	1.7684613	0	Zfand5	20.593597	1.0239841	3.13E-94
67	Rpl37a	73.71156	3.4224367	0	Stat3	39.18508	2.0451894	0	Adam12	20.571466	1.8110529	4.94E-94
68	Rps21	73.687004	3.2388775	0	Sema3d	39.179146	2.218157	0	Abtb2	20.391983	1.0702358	1.97E-92
69	mt-Nd2	73.17494	4.0293374	0	Grik2	39.033726	1.9296898	0	9630013A20Rik	20.29977	1.0421922	1.29E-91
70	Cd9	72.89664	3.2944994	0	A330049N07Rik	38.93286	2.3492298	0	Sox6	20.148111	0.5435935	2.80E-90
71	Myl6	72.82914	3.9161122	0	Kmt2c	38.454216	1.5342829	0	Pgp	20.040144	1.31545	2.46E-89
72	S100a11	71.98167	7.663886	0	Usp25	38.33966	1.8678975	0	Cntn6	19.901762	1.6740669	3.93E-88
73	Rpl9	71.94048	2.6689	0	Pde7b	38.008694	2.0843542	0	Slc12a2	19.829899	1.1496546	1.64E-87
74	Itgb1	71.894966	2.7177136	0	Fchsd2	37.76514	1.6068166	0	Glce	19.660837	1.697012	4.67E-86
75	Rpl11	71.35962	3.1561682	0	Agbl1	37.713264	2.4288747	0	Ncald	19.497587	0.8936983	1.15E-84
76	Klk8	71.249535	8.376059	0	Zfp609	37.62959	1.9070072	7.0577815435393e-310	Grasp	19.394218	2.9117403	8.64E-84
77	Hint1	70.91206	3.418898	0	Igf1r	37.426334	1.5612826	1.46E-306	Sec11c	19.333134	0.9757227	2.83E-83
78	Calr	70.080124	3.129366	0	Parp11	37.31997	3.6553097	7.79E-305	Hipk2	19.239857	0.9961443	1.72E-82
79	Rpl12	69.98251	2.7991276	0	Pcdh15	37.123352	1.7410128	1.18E-301	Il15	19.149124	2.0322297	9.84E-82
80	mt-Co1	69.58278	3.7550738	0	Nf1	37.001286	1.3313681	1.09E-299	Trio	19.105867	0.7155584	2.26E-81
81	Cd63	69.264725	3.0750277	0	Bbx	36.999615	1.5755671	1.16E-299	mt-Co3	18.94327	1.0868489	5.02E-80
82	Mif	69.25902	3.3441346	0	Stk3	36.96932	1.608933	3.56E-299	Creb5	18.810247	0.7994105	6.22E-79
83	Hsp90aa1	69.10357	2.3371089	0	Kif21a	36.960075	1.6651863	5.02E-299	Cdh18	18.65892	0.22234575	1.07E-77
84	Rpl31	69.0003	3.4074042	0	Ank2	36.80249	1.570271	1.68E-296	Phlda1	18.418	0.8348765	9.42E-76
85	Npm1	68.99775	2.2104607	0	Mb21d2	36.661316	1.8545402	3.02E-294	Tnik	18.151814	0.7206426	1.24E-73
86	Hspe1	68.82008	3.9600255	0	Tcf12	36.474392	1.1499946	2.82E-291	Map2	18.150646	0.78918445	1.27E-73
87	Timp3	68.543274	4.3101487	0	Rnf144a	36.425526	1.8782923	1.68E-290	Klhl13	18.045078	1.4272077	8.62E-73
88	Ssr4	68.53329	3.6715546	0	Moxd1	36.384033	1.1380945	7.61E-290	Pcdh17	18.042532	0.90567636	9.03E-73
89	Actg1	68.314224	3.0531936	0	Pola1	36.166553	1.6046158	2.04E-286	Srebf2	17.99839	1.2260771	2.01E-72
90	mt-Co3	68.165764	4.006715	0	Gm15398	35.96245	1.9891143	3.23E-283	Sik2	17.968569	0.95046794	3.43E-72
91	Pabpc1	67.9072	2.164949	0	Phip	35.954247	1.3450599	4.34E-283	Snx25	17.950111	0.9913741	4.79E-72
92	Rps4x	67.45528	2.4250016	0	Snd1	35.802174	1.3022128	1.02E-280	Asah1	17.940474	1.1842936	5.70E-72
93	Cox8a	67.43353	3.5977771	0	Cdk8	35.80129	1.6007423	1.05E-280	Trim35	17.88198	1.1027741	1.63E-71
94	Crlf1	67.05979	9.025678	0	Med13l	35.732235	1.7350607	1.25E-279	Itgb8	17.826838	1.7100474	4.37E-71
95	Txn1	66.87504	3.6833978	0	Ankrd17	35.702267	1.1666611	3.65E-279	Myo5a	17.820038	0.7291554	4.94E-71
96	Rpl13a	66.84797	2.3006876	0	Clasp1	35.58779	1.5857595	2.16E-277	Elovl6	17.77067	1.0884844	1.19E-70
97	S100a10	66.636314	4.5729337	0	Gbp6	35.33901	4.7079215	1.48E-273	Map3k5	17.604292	1.5118419	2.28E-69
98	Hspa8	66.09485	2.5337927	0	Nipbl	35.30157	1.0710554	5.56E-273	Armcx3	17.578491	1.3845301	3.60E-69
99	Rpl14	65.61203	2.7307115	0	Sox2ot	35.274902	1.8880455	1.42E-272	Mmp15	17.565208	1.5207943	4.55E-69
100	Rpl6	65.487366	2.258286	0	Ddx60	35.18621	3.2157226	3.25E-271	Aplp2	17.516502	0.83739585	1.07E-68
101	Eif1	65.48293	2.809148	0	Taco1	35.12392	2.1377342	2.91E-270	Adgrl3	17.318703	0.8152994	3.40E-67
102	Rps28	65.19336	2.7941637	0	Lrp1b	35.12295	2.4378908	3.01E-270	Dhcr7	17.306227	2.0260754	4.22E-67
103	Hmgb1	64.87677	2.844111	0	Gap43	35.11646	2.7846675	3.78E-270	Sec11a	17.295555	1.0143297	5.08E-67
104	Rps9	64.275116	2.1543303	0	Agap1	35.09249	1.5758152	8.78E-270	Pbx3	17.1927	0.78502977	3.01E-66
105	H3f3b	63.2216	2.3842878	0	Fam172a	34.90871	1.5339905	5.48E-267	Fbxl17	17.112213	0.7170601	1.20E-65
106	Emp3	62.98358	3.9913564	0	Slc30a4	34.81097	2.139147	1.66E-265	Slc47a2	17.09371	3.1670911	1.65E-65
107	Rpl22	62.593086	3.416293	0	Cadm2	34.635006	1.9092907	7.51E-263	Mir670hg	17.078987	2.3337698	2.13E-65
108	Rps27	62.572674	3.533756	0	Etv6	34.16337	1.4656401	8.47E-256	Nalcn	17.069643	0.82875276	2.50E-65
109	Lmna	62.527462	4.6904583	0	Dock9	33.79061	1.7152531	2.71E-250	Bcan	17.015757	2.0270946	6.28E-65
110	mt-Nd5	61.864	3.0842881	0	Dclk2	33.657204	2.0579717	2.45E-248	Rlbp1	16.976496	1.4061254	1.23E-64
111	Rpl36	61.623966	3.1329014	0	Ssh2	33.58863	1.5515196	2.46E-247	Clcn5	16.855286	0.899199	9.59E-64
112	Cox4i1	61.370644	2.6619482	0	Stk32a	33.53242	1.8432127	1.62E-246	Bpgm	16.812273	1.4648529	1.98E-63
113	Rps2	61.27982	1.9621087	0	Pclo	33.501965	3.3478994	4.51E-246	Cyp2j6	16.765924	1.0848902	4.33E-63
114	Myl12a	60.603813	3.4506397	0	Sgk1	33.494354	3.0618804	5.82E-246	Adamts9	16.714384	1.2224716	1.03E-62
115	Ahnak	60.20438	3.9915826	0	Skap2	33.482327	1.4261634	8.72E-246	Shisa4	16.607157	1.6768085	6.19E-62
116	Hsp90b1	59.77576	2.192933	0	Ascc3	33.46389	1.2902648	1.62E-245	Armcx6	16.543636	2.4733787	1.78E-61
117	Rbm3	59.739765	2.5582893	0	Ankrd28	33.380424	1.3632103	2.64E-244	Lpcat2	16.527294	1.3224063	2.33E-61
118	Ptma	59.28579	2.0788038	0	Gbp7	33.223965	3.3087454	4.85E-242	Pde4b	16.520182	0.8216088	2.63E-61
119	Id3	59.05344	4.500264	0	Huwe1	33.089798	1.2534199	4.17E-240	Tspan13	16.414072	1.4103829	1.52E-60
120	Rpl7a	58.95134	2.3021233	0	Birc6	33.08367	1.1671587	5.10E-240	Phlpp1	16.362942	0.68836415	3.52E-60
121	mt-Nd3	58.942703	4.507946	0	Iigp1	32.941204	7.634692	5.65E-238	Pde8a	16.175219	1.4545684	7.54E-59
122	Rpl10	58.812843	2.343573	0	Zeb1	32.904713	1.6177834	1.88E-237	Pcdh10	16.127409	1.8135666	1.64E-58
123	Eif3c	58.600906	2.848514	0	Tnik	32.654957	1.3587213	6.82E-234	Gm20756	16.067083	0.9700785	4.34E-58
124	Fn1	58.204475	6.790033	0	Tcf20	32.636612	1.6470088	1.24E-233	Dip2c	16.034176	0.71066326	7.38E-58
125	Ncl	57.908943	2.2905784	0	Airn	32.550346	1.6619265	2.07E-232	Zfp704	15.787081	1.364513	3.82E-56
126	Chchd2	57.679417	2.4372923	0	Adgrv1	32.53446	1.7742498	3.47E-232	Spef2	15.784425	3.4449868	3.98E-56
127	Atp5g1	57.657246	3.8646562	0	Gm4876	32.323593	1.7197517	3.26E-229	Strbp	15.7101145	0.95053023	1.29E-55
128	Nrp1	57.512737	6.935024	0	Sik3	32.01133	1.6030056	7.59E-225	Dock3	15.688801	0.7398905	1.80E-55
129	Nap1l1	57.460415	1.9958574	0	D5Ertd579e	31.994616	1.702388	1.30E-224	Wls	15.59932	0.9332066	7.36E-55
130	Eef1b2	57.40325	2.2985604	0	Cers6	31.80644	1.6215922	5.27E-222	Tdrd7	15.578509	0.93146354	1.02E-54
131	Serf2	57.165012	3.2883172	0	Zc3hav1	31.778458	1.7809486	1.28E-221	Plagl1	15.557946	1.1166679	1.41E-54
132	Rps3	57.16069	2.184445	0	Fam13c	31.734081	2.0720334	5.27E-221	Cdh10	15.554609	1.2588191	1.48E-54
133	Rps5	56.72035	2.064175	0	Sbf2	31.658054	1.3934081	5.88E-220	2610316D01Rik	15.176661	1.029066	5.05E-52
134	Atp5h	56.630787	3.1270564	0	Aak1	31.577257	1.3632475	7.58E-219	Syne1	15.084356	0.601538	2.05E-51
135	Ndufa4	56.511005	3.3521097	0	Vti1a	31.557909	1.7703432	1.40E-218	Tmco3	15.033276	1.2332855	4.44E-51
136	Calm1	56.41875	2.451595	0	Zfp292	31.552217	1.443567	1.67E-218	Pbx1	14.948451	1.0494307	1.59E-50
137	Sorbs2	56.393196	6.813777	0	Rbfox2	31.493273	1.3712674	1.07E-217	Lrrc4	14.944836	1.2956065	1.68E-50
138	Uqcrq	56.325977	3.6893957	0	Prr14l	31.34828	1.5625451	1.03E-215	St3gal6	14.8878565	1.0472621	3.95E-50
139	Rack1	56.293793	1.8626916	0	Vcan	31.3379	1.8809538	1.42E-215	4632427E13Rik	14.840799	0.91912216	7.98E-50
140	Krtcap2	56.082973	4.1041226	0	Phlpp1	31.32619	1.335381	2.05E-215	Slc12a6	14.76102	1.1518277	2.61E-49
141	Marcks	55.938965	2.871037	0	Creb5	31.223978	1.3637805	5.04E-214	Rsrp1	14.731964	0.7147955	4.02E-49
142	Rpl36al	55.907288	3.3338513	0	Akt3	31.21821	1.2166444	6.03E-214	Akt3	14.714126	0.5154372	5.23E-49
143	Mt1	55.415146	3.5489488	0	Fry	31.20052	1.9397138	1.05E-213	Large1	14.66967	0.5573372	1.01E-48
144	Ndufa13	55.220013	3.6943018	0	Scfd2	31.141264	1.7131885	6.66E-213	Gpr37	14.592701	2.1413202	3.13E-48
145	Tpt1	55.087498	1.8591442	0	Snx10	31.077724	1.8891355	4.82E-212	Rhox5	14.589805	2.10164	3.26E-48
146	Calu	54.61941	2.380067	0	Aig1	31.055872	1.266066	9.51E-212	Pak3	14.487699	0.9451319	1.45E-47
147	Hspd1	54.59192	2.1285322	0	Dcc	31.026909	1.6643859	2.34E-211	Fchsd2	14.466714	0.61100334	1.97E-47
148	Nme1	54.36369	2.7762437	0	Plekha7	30.914452	1.7541001	7.64E-210	Cdk14	14.450425	0.7045453	2.49E-47
149	Ifitm3	54.0168	3.824091	0	Ube3c	30.88469	1.3188438	1.92E-209	Ckb	14.443186	0.396877	2.77E-47
150	Ppib	53.994255	2.5089648	0	Srpk2	30.762936	1.0898595	8.21E-208	Luc7l2	14.438931	0.32838985	2.94E-47
151	Tpm1	53.954494	2.7557135	0	Arl15	30.76163	1.5666006	8.55E-208	Gm26936	14.354979	2.2971828	9.92E-47
152	Eef1g	53.591957	2.090959	0	Map2	30.750584	1.3412479	1.20E-207	Acat2	14.286584	2.2858143	2.65E-46
153	Tagln2	53.395157	3.7358572	0	Nsd2	30.697386	1.1460416	6.17E-207	Gpr137c	14.24312	1.3102249	4.95E-46
154	Ccnd2	53.339783	2.892119	0	R3hdm1	30.64032	1.2279638	3.56E-206	Gm43305	14.1825075	1.225602	1.18E-45
155	Ran	53.281578	2.3037283	0	Fto	30.594254	1.3289797	1.46E-205	Trim24	14.117372	0.9134947	2.97E-45
156	Naca	53.152798	2.1675498	0	Cnot6	30.55324	1.5747067	5.12E-205	Tanc1	13.992594	0.77459186	1.73E-44
157	Ly6a	53.049496	5.2499104	0	Phf20l1	30.52148	1.1500049	1.35E-204	Tcim	13.9254675	1.6614122	4.44E-44
158	Actn4	53.00233	3.1753345	0	Btbd9	30.513538	1.5701175	1.72E-204	Npas3	13.874212	0.6349046	9.08E-44
159	Cox6b1	52.45358	3.5930645	0	Chd7	30.359276	1.3431207	1.90E-202	Nbea	13.847776	0.5577954	1.31E-43
160	Pdia3	52.384968	2.3716938	0	Phf21a	30.35728	1.4747034	2.01E-202	Osbpl6	13.793672	1.5346103	2.78E-43
161	Arl6ip1	52.233273	2.7454863	0	Grik3	30.34228	1.9156476	3.18E-202	Peli1	13.710453	0.6956288	8.79E-43
162	Rps27l	52.152775	3.9414668	0	Mycbp2	30.333223	1.1939855	4.18E-202	Pcsk1n	13.68223	1.3775088	1.30E-42
163	Timp2	51.825214	4.6004333	0	Exoc4	30.327684	1.1191167	4.95E-202	Celf2	13.677332	0.4532344	1.39E-42
164	Cox7b	51.790615	3.3041217	0	Plac1	30.194414	4.4321313	2.80E-200	Cadm2	13.675388	0.7806676	1.42E-42
165	Dynll1	51.67472	2.6083486	0	Tmtc2	30.10875	1.4675075	3.72E-199	Gm11033	13.671517	1.115904	1.50E-42
166	Anxa1	51.649864	3.7409868	0	Thada	30.103487	1.600775	4.36E-199	Unc5c	13.659447	1.3121829	1.77E-42
167	Cox7a2	51.63489	3.4276035	0	Irgm1	30.072779	2.9673798	1.10E-198	Idi1	13.658452	1.7052717	1.80E-42
168	Rpl10a	51.584156	1.9850359	0	Srek1	30.056736	1.3884262	1.78E-198	Ern1	13.600393	0.83209825	3.98E-42
169	Sec62	51.550964	2.6943662	0	Plp1	29.929516	1.7759017	8.13E-197	Rabgap1l	13.550455	0.75006366	7.87E-42
170	Set	51.465946	2.1779275	0	Spop	29.843468	1.4499874	1.07E-195	Kansl1l	13.439973	1.1024357	3.53E-41
171	Eif5a	51.338364	2.3656406	0	Nbas	29.806316	1.8758341	3.24E-195	Tiparp	13.207407	0.87702686	7.95E-40
172	Slc25a3	51.292953	1.9067085	0	Usp7	29.752384	1.3267357	1.62E-194	Dstyk	13.115919	1.332188	2.67E-39
173	mt-Nd4l	51.24373	3.698513	0	Pcmtd2	29.718483	1.7756543	4.43E-194	9330188P03Rik	12.989239	1.647874	1.41E-38
174	Rpl8	51.215015	1.5921888	0	Setd5	29.696287	1.1507994	8.57E-194	Cfap43	12.952748	1.9831738	2.27E-38
175	Rpl36a	51.14218	3.5406575	0	Adk	29.66743	1.2606229	2.02E-193	Cited1	12.932504	5.4990764	2.95E-38
176	Anxa5	50.97551	4.0337405	0	Gpnmb	29.6233	1.192118	7.49E-193	Piezo2	12.922814	0.8662501	3.35E-38
177	Tubb5	50.879192	2.2380595	0	Ankib1	29.378727	1.36422	1.03E-189	Dcc	12.863853	0.82043827	7.19E-38
178	Snrpf	50.663685	3.939737	0	Pum2	29.290928	1.260796	1.35E-188	Heg1	12.829373	1.1888984	1.12E-37
179	Flna	50.625774	3.422419	0	Nebl	29.201439	2.2740395	1.86E-187	Ssr2	12.692848	0.77048117	6.48E-37
180	Rpsa	50.44874	1.6734084	0	Htt	29.168516	1.3132058	4.87E-187	Tcf4	12.6472645	0.336053	1.16E-36
181	Cox6a1	50.380394	2.8369503	0	Ptk2	29.160892	1.2059078	6.08E-187	Col11a1	12.623376	0.24839664	1.57E-36
182	Atp5b	50.28933	2.144404	0	Atf7	29.045345	1.327102	1.76E-185	Gm48678	12.620524	1.2610493	1.63E-36
183	Eef1a1	49.915543	1.2634107	0	Tmem108	29.027866	2.5095344	2.93E-185	Txnip	12.559966	1.6011828	3.50E-36
184	Nars	49.524986	2.9167116	0	Zcchc7	28.99718	1.115815	7.14E-185	Catspere1	12.559283	2.8087056	3.54E-36
185	Cox6c	49.38941	2.8978314	0	Ranbp9	28.96706	1.565248	1.71E-184	Dennd1a	12.518191	0.6225252	5.94E-36
186	Rpl7	49.207478	1.8689665	0	Slc6a15	28.932663	2.6097815	4.64E-184	Morc4	12.481316	1.1972659	9.44E-36
187	Thbs1	48.892944	8.398242	0	G730013B05Rik	28.92247	1.6140863	6.23E-184	Flrt3	12.473368	3.6454203	1.04E-35
188	Elob	48.664303	3.4112856	0	Cyfip2	28.81117	1.591148	1.55E-182	Ppp1r16b	12.455111	1.0027496	1.31E-35
189	Bcap31	48.481064	2.2760186	0	Sytl2	28.624249	1.54274	3.35E-180	Cnp	12.365536	1.3443176	4.02E-35
190	Atp5g2	48.32583	2.0155408	0	Ano4	28.616066	2.4903796	4.24E-180	Srpk2	12.281767	0.36048412	1.13E-34
191	Ranbp1	48.25377	2.7088218	0	Rfx3	28.478405	1.5878345	2.17E-178	Chka	12.263701	1.0767555	1.42E-34
192	Mest	48.134872	5.2916	0	Bin1	28.403025	1.5284187	1.86E-177	Kctd16	12.152418	2.1024806	5.57E-34
193	Sec61g	47.993793	3.5012918	0	Ppp3ca	28.301008	1.0836904	3.36E-176	Serpini1	12.147355	0.9416683	5.93E-34
194	Rpl38	47.819725	2.0011299	0	Spata13	28.196257	1.4682806	6.50E-175	Dennd2a	12.092052	1.0004768	1.16E-33
195	Cald1	47.756138	2.4241312	0	Dhx15	28.133184	1.2242357	3.85E-174	Atraid	12.077383	1.0928674	1.39E-33
196	Pfn1	47.681675	2.8815987	0	Arhgap35	28.105295	1.3608378	8.44E-174	Pim3	12.047727	1.1042819	1.99E-33
197	Lgals3	47.453976	2.998574	0	Taf15	28.099483	1.2578057	9.94E-174	Kat6b	12.00168	0.8581133	3.48E-33
198	Cox5b	47.28696	4.02829	0	Trio	28.062025	1.123595	2.85E-173	Tmem232	11.980925	2.544677	4.47E-33
199	Scd2	47.27201	2.0056183	0	Cdk19	27.976416	1.4177662	3.15E-172	Flt1	11.939014	0.95703	7.41E-33
200	Cfl1	47.107346	2.375943	0	Usp24	27.960512	1.2823843	4.91E-172	Gm4258	11.910204	0.5158106	1.05E-32
201	Nucks1	46.80639	2.0777693	0	Fmn2	27.89845	1.8837665	2.79E-171	Depdc7	11.849816	1.9860908	2.16E-32
202	Serbp1	46.773556	1.5191605	0	Lhfpl2	27.880909	1.6251253	4.55E-171	Evi5	11.818553	0.58819115	3.13E-32
203	Hmgb2	46.53035	2.1318083	0	Laptm4b	27.854836	1.6274406	9.41E-171	Chst11	11.710953	0.57196	1.12E-31
204	Rpl3	46.45401	1.7100915	0	Gbp4	27.85004	8.283523	1.08E-170	Gm47015	11.710025	1.2877942	1.13E-31
205	Rps6	46.17809	1.8059174	0	Gm48619	27.849707	1.0530238	1.09E-170	Lysmd4	11.698286	2.021289	1.30E-31
206	Nedd8	46.002155	3.0515962	0	Pcgf5	27.769438	2.7013338	1.02E-169	Emilin1	11.697489	1.0951269	1.31E-31
207	Aebp1	45.816612	4.112282	0	Cbx5	27.759115	1.1049612	1.35E-169	mt-Co1	11.627834	0.6103856	2.98E-31
208	Ldha	45.521732	2.1650593	0	Slc7a1	27.72372	1.6379822	3.62E-169	Mtss1	11.626238	1.0460271	3.03E-31
209	Rpl4	45.429676	1.8258654	0	Trip12	27.694725	1.0829376	8.08E-169	Rnf157	11.62589	1.759759	3.04E-31
210	Psmb3	45.270397	2.6072648	0	Igf2bp3	27.687521	1.2148718	9.87E-169	Pstpip2	11.611161	0.95303553	3.62E-31
211	Ckap4	44.91534	2.2537398	0	Prkd3	27.622175	1.7150807	6.03E-168	Pid1	11.587516	0.55063754	4.77E-31
212	Actn1	44.80394	4.0246162	0	Mdn1	27.576685	1.451886	2.12E-167	mt-Atp6	11.585244	0.80205244	4.90E-31
213	Canx	44.558514	1.5827034	0	Gbp2	27.544365	5.684441	5.17E-167	Psd3	11.522747	1.3554212	1.01E-30
214	Col2a1	44.494015	3.6983533	0	Gnao1	27.463741	1.887677	4.76E-166	Shc4	11.508379	0.9712626	1.20E-30
215	Gpx4	44.39754	2.1896257	0	Chn1	27.364706	2.676757	7.22E-165	Ppp1r12a	11.499245	0.39863554	1.33E-30
216	Atp5j	44.388435	2.8154893	0	Rere	27.30334	1.2092221	3.87E-164	Mdga2	11.448106	0.9374824	2.40E-30
217	Cox5a	44.36748	2.5828602	0	Foxn3	27.246994	1.3646935	1.80E-163	Ptprz1	11.447827	0.5169978	2.41E-30
218	Oaz1	44.300312	1.7757988	0	Gm4258	27.218212	1.1678549	3.95E-163	Sqstm1	11.4443245	0.9356606	2.51E-30
219	Tpm4	44.285866	2.626956	0	Igtp	27.20706	3.9660003	5.36E-163	Fyn	11.443522	0.48814937	2.53E-30
220	Rps3a1	44.276814	1.5194585	0	Herc1	27.205519	1.2676957	5.59E-163	Tpd52l1	11.426696	1.7759207	3.08E-30
221	Pdia6	43.979137	2.038596	0	Jam3	27.056211	1.6947949	3.23E-161	Gm20275	11.397413	1.6525518	4.31E-30
222	Cct2	43.871296	1.9790858	0	Pknox2	27.053484	2.3787801	3.48E-161	Tmem176a	11.333579	1.1804913	8.95E-30
223	Dynlrb1	43.82433	3.579913	0	Usp34	27.043423	0.9019136	4.56E-161	Farp1	11.315708	0.6547621	1.10E-29
224	Ndufa2	43.753494	3.6460314	0	Kctd3	27.030996	2.0106995	6.39E-161	Ppp1r9b	11.28829	1.558004	1.50E-29
225	H2afz	43.663177	1.7407917	0	Dtnb	27.007097	1.3715422	1.22E-160	Mgll	11.204116	2.6600394	3.89E-29
226	Uqcr11	43.638317	3.3843186	0	Irgm2	26.98212	3.82925	2.40E-160	Prickle1	11.168072	0.99260944	5.84E-29
227	Plec	43.60634	2.0856628	0	Babam2	26.94117	1.1470443	7.24E-160	Erg28	11.163256	1.1892699	6.17E-29
228	Pdap1	43.204197	2.6657553	0	Prkg1	26.903414	1.7272139	2.00E-159	Srgap1	11.148458	0.7503485	7.29E-29
229	Laptm4a	43.08462	2.057137	0	Tbc1d5	26.897446	1.164737	2.35E-159	Tm7sf3	11.141886	0.8503917	7.84E-29
230	Psma7	42.800793	2.0263386	0	Xrcc4	26.872774	1.6975638	4.57E-159	Dip2b	11.1005745	0.5247113	1.25E-28
231	Cox7c	42.625587	2.5053473	0	Spata5	26.801516	1.2856658	3.10E-158	Tox	11.067669	1.6819888	1.80E-28
232	Cst3	42.435677	2.4877026	0	Slc38a1	26.795258	1.2373093	3.67E-158	Gm15283	11.05393	2.063982	2.10E-28
233	Rpl35	42.35967	2.6489155	0	Rorb	26.748314	1.4564933	1.29E-157	Adgra3	11.040724	0.7018328	2.43E-28
234	Bsg	42.34729	1.8571821	0	Ccdc88a	26.732216	0.96527725	1.99E-157	Ncoa1	10.999476	0.58850086	3.84E-28
235	Itga6	42.078377	2.9483354	0	Brd4	26.68358	1.2541251	7.30E-157	Wasf1	10.99384	0.67258817	4.09E-28
236	Atp5l	42.02454	2.5963476	0	Arhgap15	26.65867	2.7643144	1.42E-156	Cspg5	10.982206	1.6674563	4.65E-28
237	Gng5	42.00648	3.9502459	0	Gbp3	26.63592	3.70825	2.61E-156	Orai1	10.86392	1.2256474	1.71E-27
238	Dad1	41.83329	2.6157925	0	Matn2	26.60623	1.5992692	5.75E-156	Utp14b	10.862645	1.7389122	1.74E-27
239	Timp1	41.827797	3.7842236	0	Maml2	26.579754	1.132497	1.16E-155	Npc2	10.807506	0.71667296	3.17E-27
240	Spcs1	41.79035	2.5672722	0	Sec16b	26.529718	2.0432374	4.40E-155	Clic1	10.771596	0.61701584	4.69E-27
241	Rnasek	41.763077	3.7990444	0	Ftx	26.524426	1.1494341	5.07E-155	Sipa1l1	10.678918	0.5394558	1.28E-26
242	Lman1	41.740044	2.1278255	0	Klf7	26.485218	1.4925938	1.43E-154	Gm37240	10.6780615	1.5871369	1.29E-26
243	Ckb	41.482246	1.6029028	0	Rhoj	26.432987	1.9860137	5.73E-154	Clu	10.571644	1.3391953	4.03E-26
244	Ppic	41.409718	2.717152	0	5330434G04Rik	26.367561	1.2672293	3.23E-153	Acss2	10.457588	2.2478716	1.35E-25
245	Hspa5	41.32929	1.7491881	0	Snx30	26.284279	1.5890442	2.90E-152	B930036N10Rik	10.337332	1.1911011	4.78E-25
246	Sumo2	41.306	1.9876093	0	Cd74	26.283754	7.2239056	2.94E-152	Anks1b	10.308481	0.4218215	6.45E-25
247	Sec61b	41.2421	3.282737	0	Efr3a	26.27294	1.2720987	3.91E-152	Stard13	10.247437	0.39619341	1.22E-24
248	Hdgf	41.210663	2.2585268	0	Rbm6	26.256012	1.1764568	6.10E-152	Gm45025	10.219464	1.4580053	1.62E-24
249	Dnaja1	41.02094	1.9770316	0	Mcph1	26.239697	1.4131447	9.37E-152	Neo1	10.154843	0.8507704	3.15E-24
250	Ptges3	40.97227	1.787913	0	Map1b	26.195992	1.0989449	2.95E-151	Tecr	10.06677	0.5643276	7.75E-24
251	Phgdh	40.902214	2.4434612	0	Mbd2	26.160425	1.488704	7.50E-151	Gm26740	10.064134	2.382542	7.96E-24
252	Ndufc2	40.582928	2.8191857	0	Col11a1	26.099514	0.7028502	3.69E-150	Gm15614	10.019366	1.8827717	1.25E-23
253	Cpe	40.497368	1.813904	0	Zfp654	26.06023	1.519865	1.03E-149	Fam214a	9.977842	0.77172476	1.91E-23
254	Eif4a1	40.462685	1.7466022	0	Lcorl	26.002983	1.1088837	4.58E-149	Tmem176b	9.945932	0.8551775	2.63E-23
255	Anln	40.459236	2.363807	0	Usp54	25.9658	1.4143711	1.21E-148	Nhsl1	9.919129	0.6207022	3.44E-23
256	Slc25a4	40.32759	1.909628	0	Tnrc6b	25.880648	1.0789417	1.10E-147	Coro2a	9.901233	1.0868003	4.11E-23
257	Eif2s2	40.297455	1.8100733	0	Ext1	25.867115	1.2979507	1.56E-147	Lrpap1	9.86122	1.1535342	6.13E-23
258	Ndufb8	39.990593	2.4085386	0	Syne1	25.852861	1.0657622	2.26E-147	Specc1	9.857818	0.45865315	6.34E-23
259	Hnrnpf	39.909416	1.826926	0	Atf7ip	25.815968	1.2139086	5.87E-147	Mpzl1	9.842358	0.7325669	7.40E-23
260	Vdac1	39.756046	2.1459126	0	Tmcc3	25.802114	1.4205661	8.40E-147	Nsdhl	9.835436	1.5916493	7.92E-23
261	Gas7	39.634598	2.923957	0	Eps8	25.7742	1.1030766	1.73E-146	Atp6v0c	9.834057	0.4934015	8.03E-23
262	Bst2	39.54258	1.8756732	0	Xylt1	25.724386	1.0491239	6.24E-146	Smad1	9.808871	0.8568961	1.03E-22
263	Atp5d	39.53088	2.1013186	0	Usp16	25.708286	1.3125311	9.44E-146	Fbxo7	9.79996	0.46013734	1.13E-22
264	Cnn3	39.374474	2.9308484	0	Kansl1	25.706724	0.9850026	9.83E-146	Prkd1	9.793289	0.7986274	1.20E-22
265	Ifitm2	39.371174	3.4173288	0	Pias2	25.689972	1.293402	1.51E-145	Fth1	9.791647	0.554664	1.22E-22
266	Ybx1	39.16068	1.5315498	0	Celf1	25.580544	1.1053514	2.51E-144	Phf20	9.777349	0.4381794	1.41E-22
267	Myh9	39.11374	2.0089712	0	Chst3	25.524464	2.6222146	1.06E-143	Tmtc2	9.776655	0.61581177	1.42E-22
268	Cacybp	38.977654	2.1455739	0	Oasl2	25.50501	3.1411672	1.73E-143	Baz2b	9.776507	0.5397178	1.42E-22
269	Hspa9	38.972347	1.7668444	0	Depdc5	25.460957	1.4811287	5.34E-143	Ogt	9.766751	0.457885	1.56E-22
270	Tuba1b	38.951797	2.0425093	0	Krit1	25.451122	1.2255623	6.86E-143	Prkcq	9.739202	1.0934252	2.05E-22
271	Id1	38.9218	4.3647823	0	Chn2	25.404535	3.511493	2.25E-142	Ehd4	9.733397	1.0275991	2.17E-22
272	Nes	38.881607	2.168603	0	Itpr1	25.374733	1.3493966	4.79E-142	Agap1	9.696392	0.44908658	3.12E-22
273	Epb41l2	38.794506	2.0249994	0	Ano6	25.367132	1.0741631	5.82E-142	Cntn1	9.693883	0.51346475	3.20E-22
274	Snrpd1	38.716927	2.4961607	0	Mast2	25.328438	1.1846632	1.55E-141	Cdon	9.685283	1.7042762	3.48E-22
275	Adam10	38.66789	1.9167291	0	Mbtd1	25.27353	1.2344711	6.24E-141	Sytl2	9.64695	0.56327575	5.06E-22
276	Prc1	38.52528	2.114102	0	Ifih1	25.257376	2.7079635	9.40E-141	Gab1	9.63291	0.70134944	5.81E-22
277	Atp6v0e	38.496742	1.8434747	0	Ep400	25.222294	1.2599299	2.28E-140	Rasa2	9.600715	0.5207568	7.94E-22
278	Rpl5	38.418427	1.4377475	0	Ube2k	25.179924	1.0518478	6.65E-140	Nfkbia	9.598702	1.4989905	8.10E-22
279	Cks1b	38.38702	3.1417816	0	Purg	25.158226	1.9857287	1.15E-139	Vps13b	9.578754	0.41196147	9.82E-22
280	Lamp1	38.220474	1.9242125	0	Syne2	25.073204	1.1586097	9.75E-139	5031425E22Rik	9.542242	0.74504876	1.40E-21
281	Hnrnpab	37.876583	1.8873188	0	Fnbp4	25.061188	1.2954551	1.32E-138	2900052L18Rik	9.534696	1.6821567	1.50E-21
282	Abracl	37.678787	2.6497064	0	Slc38a2	25.053183	1.067603	1.61E-138	C1ql1	9.518975	2.8656285	1.75E-21
283	Snrpg	37.622673	2.9469216	9.1564992487199e-310	Zfr	25.010838	0.85119194	4.66E-138	Tssc4	9.498235	1.4047313	2.13E-21
284	Serpinh1	37.6132	2.4346704	0.00E+00	Phactr4	24.927263	1.503101	3.77E-137	Ncam1	9.483803	1.1237491	2.45E-21
285	Rplp0	37.553177	1.306947	0.00E+00	Tasor	24.91457	1.2883335	5.17E-137	Gnas	9.424868	0.21457858	4.31E-21
286	Tspo	37.464226	2.628621	3.52E-307	Gng12	24.886683	1.0995638	1.04E-136	Ccdc141	9.42086	1.9700027	4.47E-21
287	Metap2	37.22888	1.7477982	2.33E-303	Itga4	24.847261	1.1545908	2.77E-136	Ftx	9.406331	0.44070944	5.14E-21
288	Ube2c	37.187042	2.3827252	1.11E-302	Ptpn4	24.843979	1.1812482	3.00E-136	Prdx4	9.38312	0.47725576	6.40E-21
289	Pcolce	37.177925	2.251507	1.55E-302	Cadm1	24.833675	1.1803178	3.88E-136	Hivep2	9.379066	0.57213986	6.66E-21
290	Adgrg6	37.058605	2.8089602	1.31E-300	Pan3	24.802494	1.0804192	8.43E-136	Myo6	9.375035	1.0303632	6.92E-21
291	Mrpl33	36.986595	2.2226968	1.88E-299	Zfp462	24.640228	1.0800725	4.68E-134	Pmvk	9.367226	1.657339	7.45E-21
292	Ftl1	36.81959	1.5764357	8.97E-297	Tasor2	24.600224	1.3643408	1.26E-133	Zfp638	9.351704	0.32867035	8.62E-21
293	Atp5md	36.80162	3.0100448	1.74E-296	Trim30a	24.465199	2.4871237	3.47E-132	Nts	9.317153	1.6230092	1.20E-20
294	Cdk1	36.7922	2.195113	2.46E-296	Dip2c	24.433607	1.0592248	7.52E-132	Ptprg	9.301635	2.1860757	1.38E-20
295	Eif3a	36.659096	1.2820158	3.28E-294	Irf2	24.425175	1.6261451	9.24E-132	Gm26749	9.300787	1.3073756	1.39E-20
296	Ywhae	36.630615	1.4287083	9.31E-294	Etv1	24.396162	1.8721619	1.88E-131	Hsd17b12	9.300592	0.46512732	1.40E-20
297	Cited2	36.43388	3.4137688	1.24E-290	Fkbp15	24.385475	2.047678	2.44E-131	6530409C15Rik	9.299714	1.7283715	1.41E-20
298	Rock2	36.32785	1.4020966	5.88E-289	Cdk16	24.364729	1.3544228	4.05E-131	Kcnip3	9.261882	1.0612739	2.01E-20
299	Ndufab1	36.247173	2.6043906	1.10E-287	Mapt	24.353222	1.5451083	5.36E-131	Exoc4	9.187376	0.29482597	4.03E-20
300	Pdgfa	36.102116	2.715542	2.10E-285	Stox2	24.327675	1.0581048	9.99E-131	Macrod2os1	9.109385	5.4479814	8.29E-20
301	Snrpd2	35.909294	3.0715435	2.19E-282	Dgkq	24.296886	1.6178222	2.11E-130	Cul1	9.0965805	0.4172094	9.32E-20
302	Lpar4	35.88205	3.8311887	5.82E-282	Zfp207	24.261341	1.0705715	5.02E-130	Gng12	9.073783	0.4412473	1.15E-19
303	Snrpe	35.858524	2.79222	1.35E-281	Pcbp2	24.21857	1.0538921	1.42E-129	Gjc3	9.049022	0.31201676	1.44E-19
304	Hmmr	35.78713	1.9513317	1.75E-280	Ralgapa2	24.183361	1.1201471	3.33E-129	Jun	8.981251	0.85007656	2.68E-19
305	Chl1	35.76098	1.6349931	4.47E-280	Senp7	24.115278	1.4146141	1.73E-128	Zfp773	8.976328	1.7147515	2.80E-19
306	P4hb	35.685352	1.7122619	6.67E-279	Lrrc8b	24.11052	1.3705802	1.94E-128	Fgfr2	8.948653	0.78516895	3.60E-19
307	Kif5b	35.53975	1.4284881	1.20E-276	Tnpo1	24.092262	1.1109947	3.01E-128	Rapgef2	8.885201	0.57360095	6.38E-19
308	Atox1	35.514317	3.0121832	2.96E-276	Lrch3	24.089457	1.169306	3.22E-128	Zdhhc15	8.8313465	1.3072076	1.03E-18
309	Sem1	35.513313	2.433214	3.06E-276	Thsd7a	24.080645	1.8737241	3.99E-128	Tmem63b	8.736896	0.46152002	2.40E-18
310	Itm2b	35.423294	1.8382897	7.48E-275	Cep290	24.066114	1.7584002	5.66E-128	Atg16l2	8.7055645	1.3200314	3.16E-18
311	Rpl22l1	35.268322	2.6765957	1.80E-272	Mms22l	24.0531	1.3586141	7.75E-128	1600010M07Rik	8.69381	0.89936715	3.50E-18
312	Selenof	35.142113	1.829186	1.53E-270	Mllt10	24.02635	1.0528798	1.48E-127	Aldoc	8.686352	2.8698967	3.74E-18
313	Ube2s	34.757263	1.5419744	1.08E-264	Ubn2	24.015327	0.9957771	1.92E-127	Rdh11	8.672301	1.3639323	4.23E-18
314	Cycs	34.72786	3.098231	2.99E-264	Tom1l2	24.00915	1.2106168	2.23E-127	Rps6ka3	8.634114	0.47690928	5.92E-18
315	Paics	34.696133	2.0700688	9.01E-264	Jmjd1c	23.805614	0.95624554	2.92E-125	Arf4	8.62858	0.48705143	6.21E-18
316	Cdh6	34.57517	2.891198	5.97E-262	Senp1	23.762737	1.4171544	8.11E-125	Acly	8.615734	0.80852115	6.95E-18
317	Ddx24	34.511032	2.0335054	5.48E-261	Slc1a3	23.755167	1.6205025	9.72E-125	Sc5d	8.573195	1.2421513	1.01E-17
318	Slc25a5	34.336353	2.2787852	2.25E-258	Arhgap6	23.676216	1.072202	6.34E-124	4930517O19Rik	8.567615	2.875004	1.06E-17
319	Uqcr10	34.313972	3.4934325	4.86E-258	Vav3	23.595879	2.4790318	4.25E-123	Otud7b	8.566574	0.5949624	1.07E-17
320	Tubb4b	34.27581	2.3026721	1.80E-257	Slc10a7	23.53737	1.3801394	1.69E-122	Dner	8.515702	1.6606227	1.66E-17
321	Srpr	34.22555	2.1010764	1.01E-256	Plcxd3	23.513222	4.2531343	2.99E-122	Bcas1os2	8.476025	1.1803523	2.33E-17
322	Anp32b	34.031723	1.3231738	7.57E-254	Stat2	23.507055	2.2907898	3.45E-122	Fryl	8.464986	0.39496484	2.56E-17
323	Itga1	33.63144	4.5618443	5.83E-248	Sppl3	23.482399	1.184173	6.17E-122	Ube2h	8.455545	0.5555909	2.78E-17
324	Smc2	33.626015	1.6847631	6.99E-248	AU020206	23.469475	2.3082194	8.36E-122	Shc3	8.440986	1.059882	3.15E-17
325	H3f3a	33.6256	1.5603564	7.09E-248	Oxr1	23.431238	1.0857345	2.05E-121	Traf4	8.400354	1.204253	4.45E-17
326	Arhgef26	33.595303	3.609357	1.96E-247	Cplane1	23.421682	1.1353122	2.57E-121	mt-Nd2	8.370311	0.5376449	5.75E-17
327	Ly6e	33.424973	2.5431256	5.95E-245	Zfp407	23.40154	1.053004	4.12E-121	Phf3	8.350389	0.49405447	6.80E-17
328	Uqcrh	33.41705	2.5457351	7.75E-245	Apbb2	23.399569	1.1950321	4.32E-121	Faf1	8.329383	0.43235743	8.13E-17
329	Smc1a	33.327614	1.579201	1.54E-243	Cox16	23.374386	1.12555	7.79E-121	Cdc42se2	8.307592	0.45917517	9.77E-17
330	Mdh2	33.323696	1.8229176	1.75E-243	Vps13a	23.341574	1.4097158	1.68E-120	Ldhb	8.269074	1.2934549	1.35E-16
331	Ccdc34	33.317978	2.4201643	2.12E-243	Rffl	23.320162	1.7574506	2.77E-120	Apbb1ip	8.239216	0.5211723	1.73E-16
332	Id2	33.287678	3.296606	5.82E-243	Rab28	23.284105	1.2099884	6.42E-120	Aff2	8.221549	0.8009695	2.01E-16
333	Pa2g4	33.163258	1.8651851	3.65E-241	Nbea	23.265755	0.9753608	9.85E-120	Jazf1	8.183167	0.6172013	2.76E-16
334	Cnih4	33.106583	2.268393	2.39E-240	Rai1	23.249943	1.4191314	1.42E-119	Rfx7	8.170354	0.4509356	3.07E-16
335	Tubb2b	32.91788	1.8343842	1.22E-237	Mthfd1l	23.243338	0.9354675	1.66E-119	Angpt2	8.158355	1.1585325	3.40E-16
336	Spcs2	32.90376	1.7377304	1.94E-237	Ino80	23.23182	1.2593288	2.17E-119	Gm15261	8.157568	1.8074745	3.42E-16
337	Lamb1	32.75994	3.7390938	2.19E-235	Relch	23.194519	1.1902369	5.17E-119	Tgfbr2	8.149279	0.9883434	3.66E-16
338	Lbh	32.704056	2.7702909	1.37E-234	Tra2a	23.169935	0.8856821	9.15E-119	Gm46620	8.144189	0.46015522	3.82E-16
339	Cyb5r3	32.557938	2.7462192	1.62E-232	Dnm3	23.164995	1.6029679	1.03E-118	Grik1	8.111786	1.0452654	4.99E-16
340	Prdx4	32.50141	1.5829071	1.02E-231	Cnot4	23.15788	0.9971037	1.21E-118	Gsn	8.089538	1.4688466	5.99E-16
341	Mt2	32.472378	3.1390855	2.62E-231	Ambra1	23.123154	1.1141647	2.71E-118	Dock1	8.066487	0.47654614	7.23E-16
342	Hnrnpa2b1	32.32766	1.1094124	2.86E-229	Tnrc6a	23.117632	1.0073917	3.08E-118	Gpc6	8.064888	0.1943634	7.33E-16
343	Scd1	32.303314	2.710013	6.28E-229	Purb	23.090162	1.3642948	5.81E-118	Cep170	8.0643	0.43812302	7.37E-16
344	Ndfip1	32.28504	1.4083866	1.13E-228	Cdc14a	23.064579	1.4664677	1.05E-117	Kmt2c	8.063363	0.30559954	7.42E-16
345	Tomm20	32.25354	1.5439223	3.14E-228	Rab3gap2	23.01641	1.3567461	3.19E-117	Lss	8.053133	1.8546612	8.07E-16
346	Atp5j2	32.218395	2.6713355	9.75E-228	Braf	23.010366	1.0986174	3.67E-117	Map4k4	8.035918	0.36395788	9.29E-16
347	Manf	32.165657	1.6578965	5.34E-227	Arid2	22.981316	1.1205199	7.17E-117	Sdf2	8.026363	0.7657503	1.00E-15
348	Glis3	31.992548	2.1513023	1.38E-224	Tmem63b	22.969643	1.1018431	9.38E-117	Ifi213	8.004149	0.8009277	1.20E-15
349	C1qbp	31.918818	2.4016218	1.46E-223	Clasp2	22.950283	0.9932805	1.46E-116	Zfr2	7.9807363	1.1207145	1.45E-15
350	Ndufa12	31.898085	2.321088	2.84E-223	Kif13b	22.94019	1.2187576	1.85E-116	Tmem165	7.9626966	0.43040112	1.68E-15
351	Ubb	31.791014	1.4516002	8.62E-222	Eif4b	22.83665	1.0414075	1.98E-115	Cpeb2	7.9561844	1.0047871	1.77E-15
352	Sub1	31.786148	1.655335	1.01E-221	Atm	22.83404	1.3795404	2.11E-115	Gm16897	7.918485	0.9029095	2.40E-15
353	Prdx1	31.728142	1.7855605	6.36E-221	Cog5	22.804956	1.3766998	4.09E-115	Met	7.9137263	0.93803614	2.50E-15
354	Taldo1	31.665197	2.1455724	4.68E-220	Zcchc4	22.744783	1.516379	1.62E-114	Vcl	7.900281	0.65676266	2.78E-15
355	Rwdd1	31.614346	2.167961	2.35E-219	6-Mar	22.724146	1.1119982	2.59E-114	A230057D06Rik	7.8605747	1.0758724	3.82E-15
356	Eif3k	31.601568	2.0193372	3.51E-219	Ptbp3	22.723719	1.1903461	2.61E-114	Dleu2	7.8552485	0.394501	3.99E-15
357	Polr2f	31.567945	2.5433364	1.02E-218	Asxl2	22.676853	1.2172818	7.58E-114	Mvd	7.8474894	2.8253236	4.24E-15
358	Ndufs5	31.513735	2.9164033	5.63E-218	Syt11	22.651794	1.4752529	1.34E-113	Yipf4	7.8336897	0.728181	4.74E-15
359	Ctsl	31.471033	1.5637478	2.16E-217	Myt1	22.639854	2.4087481	1.76E-113	Wdfy3	7.811672	0.44746584	5.64E-15
360	Ssr3	31.460323	1.7132658	3.03E-217	Zfp148	22.629597	1.1170036	2.22E-113	Ppfibp1	7.789058	0.119199865	6.75E-15
361	Alyref	31.447187	2.3682282	4.59E-217	Atxn2	22.590048	1.1066706	5.43E-113	Sft2d3	7.7738686	1.3879173	7.61E-15
362	Ndufb9	31.404509	1.9042925	1.76E-216	Plekha5	22.587915	0.97784996	5.70E-113	Avl9	7.7568903	0.77139664	8.70E-15
363	Arhgdia	31.35755	1.7116994	7.68E-216	Rapgef6	22.560242	0.963005	1.07E-112	Man1a2	7.7510433	0.40206423	9.11E-15
364	Lama4	31.294	1.5980918	5.63E-215	Arih1	22.557089	0.8826753	1.14E-112	Top2b	7.747381	0.37493882	9.38E-15
365	Fkbp9	31.257513	1.8550692	1.76E-214	AC149090.1	22.554836	0.8815522	1.20E-112	Chadl	7.746395	1.9178748	9.45E-15
366	B2m	31.235365	1.3413203	3.53E-214	Ptprs	22.543097	1.1743782	1.57E-112	Rhoq	7.7408834	0.6975973	9.87E-15
367	Atp5o	31.142803	1.7833947	6.35E-213	Serinc5	22.538704	1.2461327	1.73E-112	Gab2	7.733484	0.51275444	1.05E-14
368	Aprt	31.053469	2.0264983	1.02E-211	Zfp385b	22.532366	1.3456424	2.00E-112	Arsb	7.731347	0.6545088	1.06E-14
369	Mrpl51	31.04868	2.5150793	1.19E-211	Strn3	22.50721	0.9791292	3.53E-112	Clasp2	7.7286663	0.36262128	1.09E-14
370	Atp5a1	30.920462	1.3934517	6.34E-210	Ppm1e	22.466387	1.9855278	8.85E-112	Gm19710	7.685554	1.6424454	1.52E-14
371	Col6a1	30.869085	3.8623884	3.11E-209	Utrn	22.440838	0.7938522	1.57E-111	E030030I06Rik	7.6742744	1.3865203	1.66E-14
372	Col12a1	30.856775	6.029861	4.54E-209	Lcor	22.439407	1.3977354	1.62E-111	9630028H03Rik	7.6460876	2.7047594	2.07E-14
373	Psmd12	30.80921	1.7780432	1.97E-208	Fam49b	22.434723	0.89785576	1.80E-111	Bsg	7.6277223	0.29925796	2.39E-14
374	Atp6v0c	30.79886	1.4459627	2.71E-208	Zfand3	22.39122	1.010713	4.79E-111	Itga4	7.6092634	0.4019913	2.76E-14
375	Ptms	30.754436	2.2112482	1.07E-207	Hook3	22.384491	1.1833858	5.57E-111	Gfpt2	7.6081085	1.2180278	2.78E-14
376	Cthrc1	30.737692	4.5700364	1.79E-207	Ranbp17	22.318205	1.1009834	2.46E-110	Mkln1	7.598556	0.33017817	2.99E-14
377	Hist1h1e	30.681156	2.029788	1.02E-206	Aatf	22.2889	1.1273818	4.73E-110	Fads1	7.5678186	1.0707759	3.80E-14
378	Nhp2	30.67452	1.9710137	1.25E-206	Bcl2l1	22.25668	1.4371026	9.72E-110	Hdac8	7.531937	0.60502315	5.00E-14
379	Lars	30.515638	1.3687426	1.62E-204	9630013A20Rik	22.252338	1.0905594	1.07E-109	Suclg1	7.5312862	0.7924052	5.02E-14
380	Eif4g2	30.514277	1.3455547	1.69E-204	Nlk	22.248842	1.0346894	1.16E-109	E130307A14Rik	7.5199695	0.7294842	5.48E-14
381	Vgll3	30.38226	5.6917095	9.42E-203	Gm47283	22.238712	0.83982706	1.45E-109	Fez1	7.4626164	1.7101436	8.48E-14
382	Ndufb7	30.352846	2.9068656	2.30E-202	Usp6nl	22.14369	1.4862677	1.20E-108	Cdkl5	7.4470463	0.7268282	9.55E-14
383	Psmb5	30.194906	1.9384077	2.76E-200	Klhl2	22.129993	1.3562826	1.63E-108	Gm44686	7.4200954	1.6717402	1.17E-13
384	Tpr	30.13455	1.263731	1.71E-199	Mllt3	22.117586	1.240757	2.14E-108	Fads2	7.36968	0.8785922	1.71E-13
385	Ubl5	30.102556	3.0803933	4.49E-199	Pcdh17	22.111662	1.0464369	2.44E-108	Gm35188	7.365787	1.3834732	1.76E-13
386	Gnai2	30.03494	2.0821874	3.43E-198	Ralgps1	22.109934	1.6286184	2.54E-108	Dpp6	7.3556824	0.6428683	1.90E-13
387	Ccn1	29.983494	4.564564	1.61E-197	Pds5a	22.018429	0.94337994	1.92E-107	Jund	7.3344426	0.6060993	2.23E-13
388	Slc39a6	29.969448	2.1524007	2.46E-197	Lpp	22.006647	1.0494312	2.49E-107	Maged2	7.327357	0.89325297	2.35E-13
389	Msn	29.860708	2.0502415	6.37E-196	Zfp536	22.000698	1.4144764	2.84E-107	Egr1	7.271183	1.6048433	3.56E-13
390	Bzw1	29.860067	1.4194064	6.50E-196	Marf1	21.965176	1.4779167	6.20E-107	Frk	7.2641764	1.8908772	3.75E-13
391	Snu13	29.858566	2.0633426	6.80E-196	Ube2e2	21.96417	1.2118574	6.34E-107	Serinc5	7.2485046	0.48151416	4.21E-13
392	Pfdn1	29.81283	1.964636	2.66E-195	Gm41335	21.958029	1.6351581	7.26E-107	Tmx4	7.2466826	0.8491252	4.27E-13
393	1110038B12Rik	29.802828	2.1589549	3.59E-195	Hip1	21.938158	1.1987952	1.12E-106	Ggh	7.191541	1.0285286	6.41E-13
394	Axl	29.762163	1.79638	1.21E-194	Arhgap23	21.890125	1.57706	3.23E-106	Mlip	7.1811237	1.7168148	6.91E-13
395	Cct7	29.74465	1.5815418	2.03E-194	Diaph2	21.851843	0.9740271	7.47E-106	Xylt1	7.162494	0.26982105	7.92E-13
396	Rrbp1	29.680664	1.3008583	1.36E-193	9330159F19Rik	21.85	1.9559386	7.77E-106	Gm10687	7.1116276	1.6331125	1.15E-12
397	Ppp1r14b	29.656725	1.3293812	2.78E-193	Tmcc1	21.838505	0.9619992	1.00E-105	Sat1	7.107108	0.6151682	1.18E-12
398	Jpt1	29.653984	1.7859539	3.01E-193	Phf20	21.826424	0.93399864	1.30E-105	Cdkn2b	7.10527	1.5705906	1.20E-12
399	Cct6a	29.646448	1.4337976	3.77E-193	Rap1gds1	21.822592	1.0950564	1.42E-105	Nav1	7.057772	0.41334853	1.69E-12
400	Fkbp2	29.641901	2.740184	4.31E-193	Lncpint	21.811121	1.0799128	1.82E-105	Gm38505	7.0557437	2.1733007	1.72E-12
401	Pclaf	29.54513	2.0520089	7.58E-192	Spred2	21.787256	1.2127194	3.06E-105	Fnbp1	7.04531	0.71705985	1.85E-12
402	Impdh2	29.410463	2.0377908	4.04E-190	Nfia	21.750267	0.9064707	6.87E-105	Camk1	7.03524	1.1058884	1.99E-12
403	Atp5e	29.342548	3.2566838	2.97E-189	Tcf7l2	21.747194	1.5353714	7.34E-105	Rfx6	7.021372	1.1910069	2.20E-12
404	Snrpd3	29.267363	2.0056543	2.70E-188	Parp14	21.713629	3.4148278	1.53E-104	Wnt6	7.0012956	6.543473	2.54E-12
405	H2afv	29.053947	1.8314289	1.37E-185	4932438A13Rik	21.708214	1.1508765	1.72E-104	Btg2	6.9675145	2.8631968	3.23E-12
406	Rbm8a	29.03321	2.1278436	2.51E-185	Snx29	21.704494	2.2988286	1.86E-104	Aacs	6.9649644	1.3989397	3.28E-12
407	Ndufa7	29.015081	2.599477	4.25E-185	Supt3	21.69627	1.140947	2.22E-104	Dhcr24	6.933523	0.9295455	4.10E-12
408	L1cam	28.973623	4.78348	1.41E-184	Nckap5	21.688427	1.4486033	2.64E-104	Efna5	6.8863716	0.51342106	5.72E-12
409	Tomm7	28.816608	3.0036967	1.33E-182	Scaf4	21.67963	1.2394269	3.19E-104	Ier2	6.870431	1.1437212	6.40E-12
410	Pdcd5	28.754812	2.5709279	7.89E-182	Syt1	21.67035	1.6608372	3.91E-104	Basp1	6.856625	0.36493468	7.05E-12
411	Txnl1	28.686935	1.6621194	5.55E-181	Samd4	21.659082	1.2632805	4.99E-104	Spire1	6.844469	0.5366196	7.68E-12
412	Acta2	28.6787	8.333944	7.03E-181	Prkce	21.652975	1.0982887	5.70E-104	N4bp2	6.840572	0.7383432	7.89E-12
413	Aldoa	28.676521	1.6239954	7.49E-181	Gapvd1	21.601551	1.0199629	1.74E-103	9630014M24Rik	6.834498	1.872132	8.23E-12
414	Cdc20	28.67252	2.1045434	8.40E-181	Ubl3	21.597368	1.2399907	1.90E-103	D830024N08Rik	6.81872	2.206343	9.19E-12
415	Uqcc2	28.596134	3.2599711	7.50E-180	Zfp280d	21.575104	1.0068662	3.08E-103	Gm31517	6.8069587	3.0381157	9.97E-12
416	Selenos	28.561562	1.7676693	2.02E-179	Tab2	21.57409	1.1151754	3.15E-103	Ostf1	6.7856593	0.96855676	1.16E-11
417	Calm2	28.413504	1.2138268	1.38E-177	Col20a1	21.568197	2.4365735	3.57E-103	Pak1	6.771193	0.5459944	1.28E-11
418	Cdk4	28.294641	1.5996065	4.02E-176	Ncoa2	21.565865	1.1517969	3.76E-103	H2afz	6.741447	0.21723354	1.57E-11
419	Gspt1	28.28282	1.3450838	5.62E-176	Rgs17	21.561028	1.374532	4.17E-103	Reep1	6.73792	1.317095	1.61E-11
420	Gm1673	28.263922	3.4969463	9.60E-176	9330182L06Rik	21.54528	2.0608323	5.86E-103	Arl4a	6.680646	0.99824536	2.38E-11
421	D8Ertd738e	28.099977	2.5232685	9.80E-174	Tns3	21.531496	1.3474654	7.89E-103	Myo1b	6.665817	1.4300251	2.63E-11
422	Tcp1	28.099934	1.3069838	9.81E-174	Ralgapa1	21.530806	0.9940071	8.01E-103	E330020D12Rik	6.661894	1.0069689	2.70E-11
423	Tmed10	28.075628	1.2245052	1.94E-173	Drosha	21.517433	1.2958413	1.07E-102	Gxylt1	6.6534886	0.5936401	2.86E-11
424	Nop10	28.027945	2.9818387	7.42E-173	Oxct1	21.511253	0.91850555	1.22E-102	Ddx5	6.6502337	0.003305677	2.93E-11
425	Col5a3	28.020342	3.5849862	9.18E-173	Rbpj	21.483715	1.5151584	2.21E-102	Ptpra	6.6420107	0.50805885	3.09E-11
426	Psma3	27.90916	1.3903264	2.07E-171	Aopep	21.456154	0.9164784	4.00E-102	Gm10785	6.615939	1.3755332	3.69E-11
427	Atp5g3	27.886335	2.0453057	3.91E-171	Map4k5	21.449068	1.1866173	4.66E-102	Tmem14c	6.612648	0.6350802	3.78E-11
428	Capg	27.885595	2.0086896	3.99E-171	Alms1	21.433495	1.5379966	6.51E-102	Wasf3	6.588057	0.8159975	4.46E-11
429	Pgk1	27.862497	1.232382	7.60E-171	Bdp1	21.430658	1.2545282	6.92E-102	Tcp11l2	6.5816174	1.2537047	4.65E-11
430	Cct5	27.83867	1.2402136	1.48E-170	Ecpas	21.424168	0.92896163	7.95E-102	Tex14	6.5625124	0.7275802	5.29E-11
431	Tenm3	27.802658	1.0898415	4.03E-170	Vps8	21.419216	1.579493	8.85E-102	Ddx50	6.5429096	0.41891733	6.03E-11
432	Tceal9	27.755117	2.794	1.51E-169	Fbn1	21.400196	1.8357403	1.33E-101	Ranbp17	6.5258336	0.42114308	6.76E-11
433	Tfrc	27.70602	1.9736294	5.91E-169	Ahi1	21.399605	1.4078513	1.35E-101	Zfp398	6.5055265	1.0653669	7.74E-11
434	Reep5	27.674673	1.7953435	1.41E-168	Crebrf	21.3876	1.3702354	1.74E-101	Gm20721	6.495351	1.9247279	8.28E-11
435	Psma4	27.635025	1.6851445	4.22E-168	Fam185a	21.34575	1.4158303	4.27E-101	Gm47758	6.4723325	1.7912197	9.65E-11
436	Ier3ip1	27.590366	2.1936917	1.45E-167	Nfat5	21.309736	1.0208201	9.22E-101	Mpped2	6.4664326	0.65113246	1.00E-10
437	Cenpf	27.587463	1.588477	1.57E-167	Ica1	21.291048	1.3103408	1.37E-100	Fam89a	6.459985	1.5946766	1.05E-10
438	Tubb6	27.539015	2.1980267	5.99E-167	Pus7	21.222317	1.4136353	5.94E-100	Mfge8	6.443875	1.0607132	1.16E-10
439	Hbegf	27.49423	2.541302	2.06E-166	Lnpep	21.220034	0.89147264	6.24E-100	Zwint	6.4371004	0.29409403	1.22E-10
440	Anp32e	27.471783	2.0575216	3.82E-166	Sec14l5	21.172974	4.1031504	1.70E-99	Rsf1os1	6.4273353	1.7431815	1.30E-10
441	Uqcrb	27.453081	2.9870818	6.38E-166	Rngtt	21.155294	1.1139314	2.47E-99	Usp20	6.4171834	1.1213539	1.39E-10
442	Sf3b5	27.423925	2.120635	1.42E-165	Inpp4b	21.154507	1.5460155	2.51E-99	Pik3cb	6.4127526	0.50510037	1.43E-10
443	Edf1	27.365927	2.6388772	6.98E-165	Slc38a6	21.122557	1.3806757	4.94E-99	Far1os	6.4046793	1.4713523	1.51E-10
444	Psmd4	27.353024	1.9474349	9.94E-165	Pikfyve	21.045273	1.2615795	2.53E-98	Gsk3b	6.4043136	0.23843491	1.51E-10
445	Arf1	27.347254	1.4091432	1.16E-164	Kdm2b	21.00884	1.3023695	5.44E-98	Epc1	6.3868246	0.58404475	1.69E-10
446	Ctsz	27.292816	1.8420985	5.16E-164	Wasf1	21.005404	1.0327047	5.85E-98	Smim14	6.3748446	0.6109598	1.83E-10
447	Tma7	27.251879	2.8695385	1.58E-163	Tsc22d2	20.997755	1.0498077	6.88E-98	Epcam	6.3615108	2.8369274	2.00E-10
448	Rhoa	27.160936	1.330707	1.88E-162	Chd9	20.980644	0.90933454	9.86E-98	Dnajc1	6.359569	0.35372555	2.02E-10
449	Ost4	27.128963	3.4724057	4.48E-162	Cpne8	20.974771	1.9266355	1.12E-97	Akap13	6.350618	0.33792058	2.14E-10
450	Mrfap1	27.070654	1.3878123	2.18E-161	Parp12	20.972923	2.0653603	1.16E-97	1810062O18Rik	6.345483	1.7003567	2.22E-10
451	Pdia4	27.057804	2.0073395	3.09E-161	Ipo11	20.970385	1.316076	1.22E-97	Dtnb	6.3388066	0.43372086	2.32E-10
452	Cnpy2	27.03415	1.6934222	5.87E-161	Rptor	20.96185	0.9948439	1.46E-97	Ppp2r3a	6.338531	0.7065519	2.32E-10
453	Cct8	27.015291	1.1610515	9.77E-161	Zc3h7a	20.958017	1.1935443	1.59E-97	Mef2a	6.32062	0.40081972	2.61E-10
454	Cavin3	26.99628	3.0863602	1.63E-160	Fscn1	20.933445	1.2342627	2.66E-97	Arhgef11	6.3184934	0.67380434	2.64E-10
455	Asns	26.848536	2.0177672	8.77E-159	Zzef1	20.92924	1.4544185	2.90E-97	Arih1	6.2929425	0.20748559	3.12E-10
456	Cuedc2	26.814833	1.9500066	2.17E-158	Ptpro	20.923534	2.1117542	3.27E-97	Npc1	6.2781878	0.7873367	3.43E-10
457	St13	26.75846	1.2699617	9.84E-158	Abi3bp	20.905254	2.202076	4.80E-97	Bahcc1	6.264659	0.60615677	3.74E-10
458	Atp5mpl	26.749287	3.0028791	1.26E-157	4933406J09Rik	20.89068	2.3333936	6.51E-97	Gm36975	6.2567177	2.1352236	3.93E-10
459	Tmem234	26.74405	1.5602139	1.45E-157	Atp13a3	20.87819	0.98739594	8.45E-97	Ptpn14	6.2332773	0.601545	4.57E-10
460	Eef1d	26.67678	1.4915814	8.75E-157	Irf1	20.85154	2.6321425	1.48E-96	Usp54	6.231708	0.4013071	4.61E-10
461	Atpif1	26.635313	1.976135	2.65E-156	Wdpcp	20.816257	1.4461834	3.08E-96	Ero1l	6.2314982	0.5538012	4.62E-10
462	Cops9	26.631222	4.2218513	2.95E-156	Fip1l1	20.811544	0.8971039	3.40E-96	C430049B03Rik	6.1993175	1.3462461	5.67E-10
463	Slc26a2	26.601715	2.1267927	6.48E-156	Gatad2b	20.774958	1.0671526	7.29E-96	Cfl2	6.198122	0.6767607	5.71E-10
464	Micos10	26.518171	2.4941304	5.98E-155	Fnip2	20.704887	0.9522552	3.13E-95	Jam2	6.1917615	1.8057722	5.95E-10
465	Cstb	26.481186	2.294735	1.60E-154	Igf2bp2	20.656948	1.1927828	8.45E-95	Puf60	6.184901	0.5568846	6.21E-10
466	BC031181	26.479517	1.881008	1.67E-154	Mkln1	20.645786	0.8597976	1.07E-94	Gm47271	6.184547	2.6838672	6.23E-10
467	Arpc2	26.46187	1.4059236	2.66E-154	Rasal2	20.604567	0.9998499	2.50E-94	AC160336.1	6.169821	0.95508885	6.84E-10
468	Tnfrsf12a	26.393955	2.566211	1.61E-153	Usp45	20.597742	1.4163296	2.88E-94	Ctdspl	6.16762	0.6012475	6.93E-10
469	Kdelr2	26.328249	1.6890584	9.11E-153	Kcnk13	20.558907	2.2951558	6.41E-94	2610037D02Rik	6.1673546	0.70044285	6.94E-10
470	Pomp	26.325981	1.9115245	9.67E-153	Pds5b	20.55853	0.98031634	6.46E-94	Evi5l	6.155519	0.954967	7.48E-10
471	Gm10076	26.261347	2.5200367	5.30E-152	Phf14	20.519276	0.92276657	1.45E-93	Smarca2	6.1553545	0.90334094	7.49E-10
472	Tecr	26.220451	1.3519124	1.55E-151	Lmbr1	20.513231	1.3820462	1.64E-93	Lrp11	6.1502714	0.8298169	7.74E-10
473	Prmt1	26.103298	1.6341391	3.34E-150	Atcay	20.511677	1.4622893	1.69E-93	2610035D17Rik	6.145491	0.28596085	7.97E-10
474	Birc5	26.072775	1.7015388	7.42E-150	Fyn	20.4954	0.86101896	2.37E-93	Tle6	6.1374564	1.5022784	8.39E-10
475	Crip1	26.006868	5.249519	4.14E-149	Taok1	20.470829	0.9781957	3.92E-93	Iqgap2	6.1371713	0.8660577	8.40E-10
476	Cct4	25.992805	1.3432271	5.97E-149	Peli1	20.426498	0.93156534	9.72E-93	Tkt	6.130208	0.48521003	8.78E-10
477	Siva1	25.886019	2.7061443	9.57E-148	Camkmt	20.425257	1.7222759	9.97E-93	Insr	6.1084914	0.51701444	1.01E-09
478	Eif4ebp1	25.802925	2.3393414	8.22E-147	Gab2	20.42266	1.018114	1.05E-92	Tmed3	6.10722	0.651213	1.01E-09
479	Btf3	25.7794	1.2421983	1.51E-146	Ubr3	20.418514	0.9218744	1.14E-92	Kdm5b	6.0823298	1.0079489	1.18E-09
480	Tmem59	25.685247	1.3606921	1.71E-145	Schip1	20.414982	1.0696012	1.23E-92	Pgk1	6.0640645	0.2726007	1.33E-09
481	Eif5b	25.644043	1.1644989	4.93E-145	N4bp1	20.357742	1.3753012	3.96E-92	Scarb1	6.0529637	0.6735971	1.42E-09
482	Cyc1	25.627361	1.6388665	7.56E-145	Map4	20.344238	0.91565025	5.22E-92	Clock	6.033693	0.3897762	1.60E-09
483	Snrpb	25.555605	1.4779625	4.76E-144	Hipk2	20.342094	0.94711226	5.46E-92	Armcx2	6.0284743	0.7810052	1.66E-09
484	Rtn4	25.555502	0.9563601	4.77E-144	Fbn2	20.338741	1.3814921	5.84E-92	Ube2e2	6.0111275	0.45150882	1.84E-09
485	Syt4	25.510275	1.1966121	1.52E-143	Phldb1	20.333134	1.0914778	6.55E-92	Hsd17b7	5.990743	1.2292739	2.09E-09
486	Npm3	25.493711	2.323641	2.31E-143	Setx	20.322708	1.1679002	8.10E-92	Tmeff1	5.986034	1.1257021	2.15E-09
487	Cnn2	25.455078	2.8736787	6.20E-143	Xrcc5	20.312757	1.2509137	9.92E-92	Arhgef40	5.982902	0.94714093	2.19E-09
488	Banf1	25.43525	2.4551108	1.03E-142	Eml4	20.310316	1.0497278	1.04E-91	Mau2	5.9744143	0.58771914	2.31E-09
489	Esf1	25.419632	1.406725	1.53E-142	Epb41	20.255903	1.1498764	3.15E-91	4932443L11Rik	5.9718595	2.2108984	2.35E-09
490	Smdt1	25.397528	2.3431854	2.69E-142	Slc39a10	20.251957	1.8659459	3.41E-91	Dpm1	5.963525	0.5132715	2.47E-09
491	1810037I17Rik	25.270695	3.1874952	6.71E-141	Frmd4a	20.209019	0.98502725	8.16E-91	Gpx7	5.957298	0.91124046	2.56E-09
492	Stmn1	25.209415	1.57482	3.16E-140	Memo1	20.206211	1.0521876	8.63E-91	Rab34	5.935296	0.64548385	2.93E-09
493	Ddost	25.17717	1.575339	7.13E-140	Hivep2	20.15881	0.95385236	2.25E-90	Emc10	5.9300537	0.4445008	3.03E-09
494	Has2	25.16055	2.072349	1.08E-139	Ptbp2	20.15529	0.96430796	2.42E-90	Rexo1	5.9238477	0.6363722	3.14E-09
495	Dstn	25.143412	1.7317673	1.67E-139	1810026B05Rik	20.151367	1.1306912	2.62E-90	Ttc19	5.9178767	0.62194407	3.26E-09
496	Ddx21	25.13915	1.3028717	1.86E-139	Gatm	20.144127	0.98054165	3.03E-90	Slc22a17	5.892374	1.4226959	3.81E-09
497	Prdx2	25.134314	1.4635653	2.10E-139	Zfp532	20.115316	1.3745346	5.42E-90	Tigd2	5.892366	1.0422977	3.81E-09
498	Pebp1	25.127333	1.2032843	2.50E-139	Cmip	20.113394	1.3863693	5.63E-90	B4galt6	5.8743567	0.54555935	4.24E-09
499	Rbx1	25.053303	1.8656883	1.61E-138	Wnk1	20.078001	0.78618026	1.15E-89	Fuca1	5.8694396	0.8429861	4.37E-09
500	Tmem33	25.043804	1.4866462	2.04E-138	Rev1	20.056982	1.1246614	1.75E-89	Gm9732	5.8650556	0.85573035	4.49E-09
501	Timm13	25.04274	2.2281666	2.09E-138	Tent2	20.035816	1.1440905	2.68E-89	Csta2	5.8644786	0.6296881	4.51E-09
502	Atp5f1	25.02237	1.2666638	3.49E-138	Smg1	20.034687	0.9148993	2.75E-89	Slc16a3	5.841718	1.2180983	5.17E-09
503	Psme2	24.936193	2.012966	3.01E-137	Fam193a	20.022175	0.86268747	3.53E-89	Arpc1a	5.8305483	0.42515495	5.52E-09
504	Gabarap	24.92393	1.7349379	4.10E-137	Mphosph9	20.002035	1.3737844	5.29E-89	Fkbp7	5.819773	1.1569561	5.89E-09
505	Top1	24.897423	1.1050222	7.93E-137	Rps6kb1	19.992228	0.99987835	6.44E-89	Chd6	5.8049197	0.31798118	6.44E-09
506	Tomm5	24.841389	2.4332163	3.20E-136	Plekha1	19.977934	1.5048743	8.57E-89	Ddhd1	5.792495	0.52218693	6.93E-09
507	Ube2m	24.782625	1.8861463	1.38E-135	Gsk3b	19.945148	0.7993087	1.65E-88	Prickle2	5.7899475	0.9197826	7.04E-09
508	Eif1ax	24.771116	1.5511289	1.84E-135	Scaf8	19.940071	0.8999807	1.83E-88	Arid1b	5.7851753	0.33987185	7.24E-09
509	Top2a	24.676952	1.1094306	1.89E-134	Fcho2	19.938328	1.3090087	1.89E-88	Kif13b	5.72441	0.41152614	1.04E-08
510	Ly6c1	24.667194	5.898954	2.41E-134	Kcnq1ot1	19.925829	0.9418238	2.43E-88	Mb21d2	5.7162223	0.30332032	1.09E-08
511	Lyar	24.658144	1.746416	3.01E-134	Pcdh9	19.902786	1.3814995	3.85E-88	Sesn1	5.706533	0.8093052	1.15E-08
512	Tpi1	24.637856	1.2890645	4.97E-134	Jazf1	19.8471	1.1240753	1.17E-87	Klhl7	5.700791	0.5289964	1.19E-08
513	Cct3	24.594547	1.3098688	1.44E-133	Herc4	19.842947	1.0976194	1.27E-87	Suco	5.6818967	0.44891804	1.33E-08
514	Col18a1	24.587347	1.5200269	1.73E-133	Ssbp2	19.823862	1.2732376	1.85E-87	Mecr	5.6758876	0.8592365	1.38E-08
515	Ngfr	24.566713	6.2727213	2.87E-133	Meis1	19.80244	1.5041841	2.84E-87	Slc2a1	5.664774	0.89091337	1.47E-08
516	Eef2	24.55327	0.9866549	3.99E-133	Wwox	19.798525	1.1477011	3.07E-87	Neto2	5.6589365	0.62855625	1.52E-08
517	Pcna	24.539461	1.8480467	5.60E-133	Sh3kbp1	19.786852	0.9737798	3.86E-87	Ndfip2	5.656776	0.6610361	1.54E-08
518	Prkg2	24.510916	6.1151724	1.13E-132	Pik3r1	19.784485	1.1637541	4.05E-87	Sox2ot	5.6484385	0.34662208	1.62E-08
519	Dnajc8	24.498533	1.9115419	1.53E-132	H2-D1	19.758652	1.2194991	6.76E-87	Bricd5	5.6418104	3.0357594	1.68E-08
520	Psmb4	24.483889	1.3743588	2.19E-132	Ago2	19.755424	0.97867495	7.20E-87	Rcor2	5.6295156	1.1447731	1.81E-08
521	Clic1	24.471596	1.252734	2.96E-132	Med13	19.746859	0.97823447	8.54E-87	Gm47167	5.62606	1.6403944	1.84E-08
522	Mki67	24.427729	1.2691324	8.68E-132	Wrn	19.745876	1.3674529	8.70E-87	Ifi27	5.5950375	0.53064966	2.21E-08
523	Actr3	24.386536	1.1966194	2.38E-131	Gnaq	19.707373	1.1359122	1.86E-86	Rassf8	5.581288	0.87093854	2.39E-08
524	Mrpl17	24.377989	1.8693676	2.93E-131	Rsf1	19.681967	0.93478316	3.08E-86	Tpi1	5.5755816	0.37772486	2.47E-08
525	Tmem258	24.33276	2.6280804	8.83E-131	Ccdc50	19.670433	1.1282544	3.86E-86	Vps28	5.5138474	0.75823754	3.51E-08
526	Dhrs1	24.272156	3.8137116	3.86E-130	Kif16b	19.66834	1.4161224	4.03E-86	Itm2c	5.506831	0.7373342	3.65E-08
527	Fkbp4	24.23856	1.5481912	8.73E-130	Epsti1	19.659092	5.6501718	4.83E-86	Tsc22d1	5.4851856	0.34143677	4.13E-08
528	P4ha3	24.218733	9.719538	1.41E-129	Tab1	19.613708	1.0959764	1.18E-85	Gsdme	5.4749694	0.93973535	4.38E-08
529	Cisd1	24.19228	1.7036217	2.68E-129	BC052040	19.61124	1.0805104	1.24E-85	A330076H08Rik	5.467795	1.0069677	4.56E-08
530	Myof	24.177387	4.2979803	3.85E-129	Nsd3	19.602386	0.93765587	1.48E-85	1700006J14Rik	5.4620175	1.5001415	4.71E-08
531	Prpf8	24.170338	1.5476669	4.56E-129	Samhd1	19.557251	1.8408396	3.58E-85	Dock10	5.4593315	0.27502042	4.78E-08
532	Taf10	24.145136	1.7856565	8.40E-129	Slc25a13	19.552786	1.3252972	3.91E-85	Prkn	5.4579444	0.73594534	4.82E-08
533	Ndufb4	24.117132	2.99843	1.65E-128	Pign	19.551643	1.0721216	3.99E-85	Camk2n1	5.4449797	1.2880716	5.18E-08
534	Ctsb	24.09326	1.4144768	2.94E-128	Yaf2	19.542742	1.0383574	4.76E-85	Ralgapa2	5.4423532	0.31261402	5.26E-08
535	Tars	24.083426	1.6804745	3.73E-128	Nedd4l	19.490606	1.0718834	1.32E-84	Kdm7a	5.4421635	0.94598675	5.26E-08
536	Cadm4	23.942728	1.9846542	1.10E-126	9930021J03Rik	19.484873	1.2668499	1.48E-84	Foxo3	5.4347954	0.7191369	5.49E-08
537	Atp6v0b	23.887215	1.1965791	4.16E-126	Nrf1	19.48401	1.1211803	1.50E-84	Acaca	5.4275165	0.34954852	5.71E-08
538	H1f0	23.853855	1.8708259	9.24E-126	Wdr70	19.479574	0.9272252	1.64E-84	Gm14858	5.419527	2.484178	5.98E-08
539	Emp1	23.834846	2.6927078	1.45E-125	Prkdc	19.451624	1.4702984	2.82E-84	Mvk	5.418589	1.3190148	6.01E-08
540	Kitl	23.757835	1.9330503	9.12E-125	Larp1	19.44688	0.7889981	3.10E-84	Adcy9	5.418449	0.81726396	6.01E-08
541	Polr1d	23.741032	1.3630929	1.36E-124	Sgcz	19.430464	0.9152793	4.26E-84	Phkb	5.418254	0.3902899	6.02E-08
542	Srsf2	23.725183	1.0534809	1.98E-124	Dock3	19.404015	0.8537755	7.14E-84	Neu1	5.405275	1.043452	6.47E-08
543	Atp6v1f	23.64248	2.3126342	1.41E-123	Dennd1b	19.39583	0.9678118	8.37E-84	2700054A10Rik	5.3729906	1.2746218	7.74E-08
544	Micos13	23.635647	2.8211408	1.66E-123	Erap1	19.386995	2.4125202	9.94E-84	Rap2b	5.3722854	0.7650078	7.77E-08
545	Fam104a	23.593208	1.801274	4.53E-123	Sos1	19.364279	1.1658609	1.55E-83	Fam173a	5.365127	0.778175	8.09E-08
546	Ndufa5	23.587864	2.934234	5.13E-123	Gm48099	19.359243	3.4554217	1.70E-83	Pde4dip	5.3636622	0.55380625	8.16E-08
547	Mrps33	23.570549	2.0450358	7.73E-123	Tmem119	19.351233	8.537244	1.99E-83	Ankrd12	5.338595	0.3740813	9.37E-08
548	Rdx	23.493786	1.1639112	4.72E-122	1810013L24Rik	19.350887	1.4205259	2.00E-83	Txndc16	5.3234873	0.3674691	1.02E-07
549	Ccdc47	23.486414	1.3815174	5.62E-122	Smg7	19.337797	1.0168011	2.58E-83	Tmem60	5.31741	0.74693894	1.05E-07
550	Rrp1	23.471556	1.3892525	7.96E-122	Sik2	19.313555	0.89705735	4.13E-83	Atp5c1	5.3161035	0.34026268	1.06E-07
551	Psmc3	23.437223	1.9880661	1.78E-121	Arid1b	19.309795	0.89663976	4.44E-83	Tle2	5.309367	1.5942755	1.10E-07
552	mt-Atp8	23.408731	3.0638533	3.48E-121	Zwint	19.292982	0.86454433	6.15E-83	Pnisr	5.305196	0.26913428	1.13E-07
553	Psmc5	23.359175	1.7006259	1.11E-120	Cdc42se2	19.260399	0.93843776	1.15E-82	Dusp16	5.2994266	0.40463033	1.16E-07
554	Dnajb11	23.331203	1.7105435	2.14E-120	Fhit	19.250483	1.1601547	1.40E-82	Ntmt1	5.2865086	0.7896238	1.25E-07
555	Nenf	23.271463	2.7164166	8.63E-120	Pkia	19.232586	2.1970546	1.98E-82	Pik3r1	5.2798285	0.4315165	1.29E-07
556	Nrp2	23.2344	2.7914703	2.05E-119	Gm26510	19.192133	1.8145185	4.31E-82	Fgfr1	5.2755737	1.924716	1.32E-07
557	Psmb1	23.226849	1.1603338	2.44E-119	Foxp1	19.172358	0.91926455	6.30E-82	Scamp1	5.261837	0.74639505	1.43E-07
558	Mrpl57	23.224678	2.6007185	2.56E-119	Stag1	19.163435	0.7816304	7.48E-82	Glcci1	5.2504287	0.5898253	1.52E-07
559	Pdzrn3	23.182144	1.4325761	6.89E-119	Rps6ka3	19.150883	0.883762	9.52E-82	Tmcc1	5.224301	0.27838767	1.75E-07
560	Dnajc2	23.174603	1.3804221	8.21E-119	Snx24	19.12216	1.2762651	1.65E-81	Kremen1	5.204344	1.3594965	1.95E-07
561	Nol7	23.169947	2.0161498	9.15E-119	Dicer1	19.11498	1.1768837	1.89E-81	Mast2	5.193314	0.3016865	2.07E-07
562	Lsm5	23.140604	2.5841506	1.81E-118	Plekha2	19.113953	1.736649	1.93E-81	Cenpv	5.1927485	0.4075332	2.07E-07
563	Srsf3	23.125717	1.036697	2.55E-118	Polq	19.098526	1.2319546	2.60E-81	Atxn10	5.1820197	0.38172317	2.19E-07
564	Mrpl54	23.09603	2.6569362	5.08E-118	Tulp4	19.097727	0.6501619	2.64E-81	Stxbp5	5.1693	0.42948154	2.35E-07
565	Ahnak2	23.079325	2.954391	7.47E-118	Apbb1ip	19.090961	1.0012162	3.00E-81	Insyn2a	5.153501	2.3928208	2.56E-07
566	Ssr2	23.07033	1.2603585	9.20E-118	Tap1	19.089031	2.593344	3.11E-81	Mapre2	5.1380243	0.69543	2.78E-07
567	Grn	23.044193	1.7861512	1.68E-117	Ehbp1	19.061117	0.928669	5.31E-81	Olfr171	5.137388	1.851235	2.79E-07
568	Hspa4	22.884094	0.9432253	6.69E-116	Xpo6	19.05846	1.2826934	5.59E-81	Tle1	5.1369886	0.7471706	2.79E-07
569	Ywhab	22.796562	1.2803411	4.96E-115	Gtdc1	19.010864	1.0871949	1.39E-80	Gpi1	5.1235003	0.44995764	3.00E-07
570	Usp14	22.786064	1.246361	6.30E-115	Ap2a2	18.995623	1.366309	1.85E-80	Ifi30	5.121628	0.8804997	3.03E-07
571	Srp19	22.779266	1.9913592	7.36E-115	Csnk1g1	18.975803	1.0917515	2.70E-80	Eaf2	5.121362	1.4165497	3.03E-07
572	Wdr83os	22.729885	2.501316	2.27E-114	Rif1	18.971039	0.8553255	2.96E-80	5330434G04Rik	5.1212783	0.2981582	3.03E-07
573	Acot9	22.720375	1.9883583	2.82E-114	Crebbp	18.925318	0.9551276	7.06E-80	Abi2	5.1192937	0.5142787	3.07E-07
574	Flnb	22.717907	1.4121656	2.98E-114	Chchd3	18.899998	0.7393018	1.14E-79	Wasl	5.114394	0.43422478	3.15E-07
575	Swi5	22.666279	1.7455047	9.64E-114	Otud4	18.892567	1.1507632	1.31E-79	Scarb2	5.1085567	0.6912883	3.25E-07
576	Ssb	22.59299	1.0410991	5.08E-113	Ccnt2	18.878756	1.0812355	1.71E-79	Gm13889	5.106938	4.1690965	3.27E-07
577	Ndufb5	22.570648	1.7734519	8.42E-113	Helz	18.838175	0.9418148	3.67E-79	Spry2	5.097342	0.60682356	3.44E-07
578	Tpm3	22.492104	1.4946238	4.96E-112	Fam222b	18.836271	1.2087268	3.81E-79	Sesn3	5.031437	0.6818918	4.87E-07
579	Ndufb3	22.476591	2.3852212	7.03E-112	Arhgap39	18.799314	1.3866173	7.65E-79	Bcl2	5.030721	0.52623963	4.89E-07
580	Lsm4	22.445341	1.573561	1.42E-111	Spidr	18.770294	1.3546629	1.32E-78	Unc50	5.0263147	0.6468544	5.00E-07
581	Selenoh	22.429956	1.7686247	2.01E-111	Zfp521	18.770014	1.242994	1.33E-78	Gm26724	5.023405	1.9393722	5.08E-07
582	Eif3f	22.31965	1.2728747	2.38E-110	Suz12	18.757051	0.92280126	1.70E-78	Col3a1	5.013977	0.9724024	5.33E-07
583	Snhg3	22.292566	1.9842765	4.36E-110	Ankrd11	18.756222	0.6885263	1.72E-78	Mydgf	5.0032516	0.49974477	5.64E-07
584	Lsm2	22.234694	2.0674906	1.59E-109	Mpp6	18.755663	0.97447693	1.74E-78	Zfhx2	5.0028696	1.0403371	5.65E-07
585	Akr1a1	22.145615	1.6134342	1.15E-108	Nkx2-2os	18.74945	1.1875765	1.96E-78	Rab5b	4.991416	0.8150776	5.99E-07
586	Psma5	22.11912	1.373798	2.07E-108	Parp9	18.685955	1.6917422	6.44E-78	Eml5	4.981316	0.47237837	6.32E-07
587	Rpn1	22.091084	1.4791834	3.85E-108	Arid5b	18.683762	1.1766196	6.71E-78	Osbpl8	4.9795823	0.4135875	6.37E-07
588	Utp3	22.046692	1.8216891	1.03E-107	Gm12216	18.669783	3.7708197	8.72E-78	Fabp7	4.975838	1.8318478	6.50E-07
589	Ctnna1	22.037037	1.039929	1.27E-107	Tmem245	18.666988	0.94818276	9.19E-78	Pdgfra	4.968403	0.5343243	6.75E-07
590	Cbx3	22.027767	1.035595	1.56E-107	Erbin	18.648624	0.8692869	1.30E-77	Mdh1	4.9575567	0.3414926	7.14E-07
591	Tmco1	22.022629	1.5362126	1.75E-107	AW554918	18.62143	0.9934223	2.15E-77	Igf2r	4.952045	1.4104397	7.34E-07
592	Smarca5	21.948086	0.98115	9.03E-107	Tspan5	18.620247	1.2915205	2.20E-77	Zfp941	4.93522	0.88199234	8.01E-07
593	Pgam1	21.947563	1.3841414	9.14E-107	Smurf2	18.605728	1.0556121	2.89E-77	Rptor	4.9255886	0.28350502	8.41E-07
594	Tacc1	21.930708	2.967175	1.32E-106	Gmds	18.59559	1.2718052	3.49E-77	Fgf1	4.9252567	3.3083184	8.42E-07
595	Zmat2	21.926296	2.2893476	1.46E-106	Eya4	18.592674	1.8694746	3.68E-77	Saraf	4.9034014	0.5584594	9.42E-07
596	Srp14	21.903162	1.9211144	2.42E-106	C4b	18.586119	5.9515886	4.16E-77	Mbd5	4.8995442	0.24198198	9.61E-07
597	Psenen	21.831644	2.4524322	1.16E-105	Tbl1x	18.569424	0.82161677	5.68E-77	Slc16a4	4.8845673	1.6588131	1.04E-06
598	Degs1	21.776075	1.6264158	3.91E-105	Zfp951	18.56683	1.4535339	5.96E-77	Atat1	4.88087	0.6967832	1.06E-06
599	Epb41l3	21.729298	1.4128273	1.08E-104	Cpsf6	18.554525	0.7751612	7.50E-77	Cope	4.865685	0.40576568	1.14E-06
600	Asxl3	21.714605	1.6752183	1.49E-104	Nktr	18.50642	0.8210716	1.83E-76	Dgkd	4.842328	0.6458104	1.28E-06
601	Ostc	21.672794	1.4202816	3.71E-104	Zfp160	18.502096	1.4565576	1.99E-76	Bzw2	4.83764	0.23362285	1.31E-06
602	Gnb2	21.65353	1.3960704	5.63E-104	Plpp3	18.447231	1.3517652	5.49E-76	Atp6v1a	4.8375897	0.40059122	1.31E-06
603	Tgfb2	21.65057	4.254464	6.00E-104	Cdc73	18.425987	1.0157512	8.13E-76	Rab5if	4.7951818	0.46767026	1.63E-06
604	Bex1	21.596539	2.646036	1.94E-103	Uggt2	18.38263	1.0575542	1.81E-75	Sox8	4.7762957	1.506205	1.79E-06
605	Mrpl52	21.57629	2.4370046	3.00E-103	Brdt	18.374374	2.0077486	2.11E-75	Pradc1	4.7604856	1.2471123	1.93E-06
606	Ebna1bp2	21.569382	1.704411	3.48E-103	Itch	18.364641	0.87036854	2.52E-75	Bcl7a	4.7451463	0.87098616	2.08E-06
607	Fkbp3	21.524975	1.5600498	9.09E-103	Prim2	18.32944	1.3535455	4.82E-75	Tmed1	4.7354712	0.8337926	2.19E-06
608	Tomm22	21.487215	1.4466311	2.05E-102	Setd2	18.32622	0.92524976	5.11E-75	Rnf146	4.7327065	0.6915552	2.22E-06
609	Tcof1	21.467867	1.9884315	3.11E-102	N4bp2l2	18.305508	0.980914	7.48E-75	Arhgap26	4.6973243	1.1061668	2.64E-06
610	Dock5	21.441242	1.9765071	5.51E-102	Mdga2	18.30127	1.0618459	8.08E-75	Mageh1	4.681466	0.9283483	2.85E-06
611	Emc7	21.40387	1.6162045	1.23E-101	Rsrc1	18.2958	0.7565717	8.94E-75	Naxe	4.6811376	0.74709886	2.85E-06
612	Mbnl1	21.394663	0.92099327	1.50E-101	Mib1	18.288658	0.8598989	1.02E-74	2810432F15Rik	4.6485214	3.113047	3.34E-06
613	Psmd7	21.384274	1.2244304	1.87E-101	Amph	18.28396	1.971666	1.11E-74	Tmem243	4.6410074	0.7459983	3.47E-06
614	Pabpn1	21.361536	1.1864711	3.05E-101	Arhgap31	18.279818	1.3285898	1.20E-74	Dpysl3	4.612142	1.526613	3.99E-06
615	Tle5	21.358133	1.1540897	3.28E-101	Ywhah	18.252024	0.93587315	1.99E-74	Nab1	4.6092277	0.67597693	4.04E-06
616	Tmx3	21.333822	1.150159	5.51E-101	Hectd4	18.23132	1.2808512	2.91E-74	4933400F21Rik	4.604731	2.536495	4.13E-06
617	Alg6	21.32769	1.4310697	6.28E-101	Slf1	18.229563	1.1712118	3.01E-74	Maml3	4.604412	0.42300835	4.14E-06
618	Tmed7	21.313454	1.4869382	8.52E-101	Bcat1	18.226557	1.5055864	3.18E-74	Tmem131	4.600637	0.48250422	4.21E-06
619	Ndufa11	21.30102	3.0669725	1.11E-100	Rapgef1	18.21399	1.0070122	4.00E-74	Dyrk3	4.5867796	1.6664214	4.50E-06
620	Sox4	21.26645	1.1192557	2.32E-100	Asxl1	18.195196	0.97775286	5.63E-74	A730049H05Rik	4.5744963	3.2254248	4.77E-06
621	Fstl1	21.261105	1.9750955	2.60E-100	Cenpp	18.173737	1.6600194	8.33E-74	Oaz1	4.5672865	0.10584166	4.94E-06
622	Cks2	21.23723	2.2673533	4.33E-100	Kidins220	18.16545	1.0014024	9.69E-74	Stmn4	4.539844	1.6628284	5.63E-06
623	Dek	21.211996	1.0897868	7.40E-100	Map2k5	18.15601	1.0045204	1.15E-73	Mfsd14a	4.5372	0.6457563	5.70E-06
624	Polr2j	21.19883	2.8357992	9.79E-100	2610316D01Rik	18.104315	0.9665448	2.95E-73	Sash1	4.528706	0.41540998	5.93E-06
625	Rcn2	21.189165	1.6929661	1.20E-99	Tdrd7	18.089273	0.9022093	3.87E-73	Lcn2	4.5281262	5.8270707	5.95E-06
626	Myadm	21.184875	2.6053135	1.32E-99	H2-T22	18.075838	2.698624	4.94E-73	Commd10	4.5264134	0.5570163	6.00E-06
627	Tomm6	21.17685	2.685254	1.56E-99	Kmt2a	18.066677	0.8667642	5.83E-73	Jarid2	4.522423	0.15956512	6.11E-06
628	Cdkn2a	21.144827	1.1406074	3.08E-99	Etnk1	18.057688	0.89792866	6.86E-73	Kctd18	4.5175524	0.90739053	6.26E-06
629	Phb2	21.138466	1.3871858	3.52E-99	Xpo4	18.056095	0.9421936	7.06E-73	Cebpb	4.517209	0.79034156	6.27E-06
630	G3bp1	21.130747	0.8890993	4.15E-99	Unk	18.02403	1.4411542	1.26E-72	Slc14a2	4.5171623	2.8671465	6.27E-06
631	Mrpl12	21.118835	1.6861724	5.34E-99	Pak1	18.01388	1.0671152	1.52E-72	Csn3	4.495029	2.84921	6.96E-06
632	Lamtor2	21.07192	3.2077157	1.44E-98	Adarb1	17.987116	1.6520197	2.46E-72	Dll3	4.4866557	3.2516005	7.23E-06
633	Serinc1	21.071175	1.0678157	1.46E-98	Ankrd44	17.97049	1.3022817	3.32E-72	Asrgl1	4.478038	0.4343093	7.53E-06
634	Hmga2	21.0621	0.88965225	1.77E-98	Cryl1	17.950607	1.1895479	4.75E-72	Gm43376	4.4709907	2.2311163	7.79E-06
635	Prkcsh	21.060331	1.5907081	1.84E-98	Zfp950	17.949987	1.1660433	4.80E-72	Zfp326	4.4709067	0.3124513	7.79E-06
636	Psmb6	21.041498	1.7286209	2.74E-98	Hcn1	17.929737	1.4469597	6.91E-72	Hagh	4.468247	0.94713	7.89E-06
637	Vcp	21.036879	0.93922573	3.02E-98	Igsf9b	17.920078	1.7739682	8.22E-72	Tbcc	4.456909	1.0553755	8.31E-06
638	Txndc17	21.033594	2.2962859	3.23E-98	Atrx	17.919214	0.62190676	8.35E-72	Rell1	4.452348	0.7003365	8.49E-06
639	Ndufs7	21.029657	1.8262528	3.51E-98	Tasp1	17.903498	1.1954615	1.11E-71	Dtnbos	4.4290237	2.8014507	9.47E-06
640	Tmbim6	21.020353	1.10222	4.27E-98	Nup155	17.901674	0.89352036	1.14E-71	Podxl2	4.427656	2.2225018	9.53E-06
641	Lgals3bp	21.020113	3.0211465	4.29E-98	Zbtb38	17.842901	0.74266213	3.28E-71	Slc24a5	4.4273224	1.3856555	9.54E-06
642	Ndufb6	21.008455	2.5270402	5.49E-98	Ap3b1	17.81854	0.8932383	5.07E-71	Bach2	4.4165053	0.6100624	1.00E-05
643	Atp1a1	20.969183	1.2164156	1.25E-97	Tbc1d22a	17.806973	1.5528052	6.24E-71	Kansl1	4.4083433	0.11163978	1.04E-05
644	Ubxn1	20.968264	1.7021008	1.28E-97	Pias1	17.802706	1.0595447	6.73E-71	Pnrc1	4.3946276	0.73345447	1.11E-05
645	Pmp22	20.862413	3.3235893	1.18E-96	Scaper	17.79223	0.9946531	8.12E-71	Foxn3	4.378373	0.27933478	1.20E-05
646	Eif5	20.848028	0.9733102	1.59E-96	Agfg1	17.788021	0.96260834	8.75E-71	Disc1	4.3715916	2.7725933	1.23E-05
647	Esd	20.825573	1.6774552	2.54E-96	Gtf3c2	17.787605	1.0541931	8.82E-71	Oprm1	4.3700805	2.12805	1.24E-05
648	Psma2	20.819965	1.4009959	2.85E-96	Fryl	17.78102	0.7621548	9.92E-71	Sfswap	4.365363	0.31949347	1.27E-05
649	Rac1	20.810198	1.2761661	3.50E-96	6030443J06Rik	17.772123	2.1595078	1.16E-70	Dysf	4.3642077	0.8123163	1.28E-05
650	Pgrmc2	20.801027	1.8935617	4.24E-96	Zfc3h1	17.742353	0.86700624	1.97E-70	Hadhb	4.364085	0.5636136	1.28E-05
651	Tmpo	20.791126	1.0067272	5.21E-96	Soga3	17.72075	1.3809904	2.90E-70	Hadha	4.3607326	0.44485006	1.30E-05
652	H2afj	20.76798	2.280643	8.43E-96	Pcm1	17.709572	0.75608885	3.54E-70	Ttc28	4.3534036	0.3811008	1.34E-05
653	Eif3m	20.727669	1.28449	1.95E-95	Kif5c	17.67383	1.4100004	6.67E-70	Pllp	4.352817	0.81110924	1.34E-05
654	F3	20.701431	1.4069762	3.36E-95	Tlk2	17.658794	0.8657597	8.71E-70	Os9	4.350884	0.4671353	1.36E-05
655	Trir	20.692514	1.5292162	4.05E-95	Nadk2	17.652603	1.421194	9.72E-70	Opalin	4.3505535	1.3581536	1.36E-05
656	Mdh1	20.64017	1.1465131	1.20E-94	2610507B11Rik	17.652561	1.1854227	9.72E-70	Sgip1	4.348517	1.4233812	1.37E-05
657	Pfdn5	20.623926	1.6986036	1.67E-94	Gm20732	17.650816	1.1323068	1.00E-69	Gm17106	4.34586	0.97587407	1.39E-05
658	Zfp706	20.619106	1.3785765	1.85E-94	Arntl2	17.635168	1.8676983	1.32E-69	Zfp408	4.3412347	1.1581416	1.42E-05
659	Galk1	20.558228	1.9136002	6.50E-94	Tank	17.620043	0.8959159	1.73E-69	Tmem121	4.3392305	0.9988979	1.43E-05
660	Med19	20.516687	2.4652934	1.53E-93	Lrp6	17.619183	0.76285946	1.76E-69	Xkr6	4.329109	0.33253765	1.50E-05
661	2310002F09Rik	20.489815	3.426569	2.65E-93	Pphln1	17.615479	1.1821245	1.87E-69	Hdac9	4.3211875	0.90001094	1.55E-05
662	Ssrp1	20.478403	1.4748582	3.35E-93	Kcnj3	17.600424	4.2204385	2.44E-69	Lrig1	4.3195972	2.984526	1.56E-05
663	Lmnb1	20.441336	1.0906521	7.17E-93	Ankhd1	17.571898	0.7843495	4.04E-69	Ky	4.314823	0.52257967	1.60E-05
664	Cavin1	20.440485	4.045811	7.30E-93	Rnf38	17.568232	1.2491468	4.31E-69	B9d1	4.3071256	1.4179698	1.65E-05
665	Dkc1	20.433928	1.2631383	8.35E-93	Cttnbp2nl	17.535078	1.3601464	7.73E-69	Gm16279	4.305163	1.7737335	1.67E-05
666	Tln1	20.385624	1.7858561	2.24E-92	Ncor1	17.532366	0.6464674	8.11E-69	Jagn1	4.301198	0.5522481	1.70E-05
667	Llph	20.374	1.8090501	2.84E-92	Rab3gap1	17.527603	0.979281	8.82E-69	Ubn2	4.291647	0.18037724	1.77E-05
668	Mphosph8	20.356333	1.2874507	4.08E-92	Tut7	17.51802	1.362168	1.04E-68	Ddit4	4.2802224	0.48189652	1.87E-05
669	Ndufc1	20.327112	2.9248943	7.40E-92	Jak2	17.510994	1.7695997	1.18E-68	Tafa2	4.2674947	0.25664854	1.98E-05
670	Cd164	20.315207	1.5237564	9.44E-92	Map4k3	17.494484	0.94678724	1.58E-68	Nup43	4.265977	0.52967	1.99E-05
671	Rbbp7	20.303307	1.0618615	1.20E-91	Prrc2b	17.493275	0.9778977	1.61E-68	Pttg1ip	4.2650733	0.57802075	2.00E-05
672	Sf3b2	20.272606	1.1600647	2.24E-91	Luc7l2	17.480833	0.58057314	2.01E-68	Ccnq	4.264651	0.87970555	2.00E-05
673	Kdelr1	20.253597	1.591489	3.30E-91	Ppp1cb	17.469604	0.84411836	2.44E-68	Mfsd2a	4.2482367	1.5246305	2.15E-05
674	Rdm1	20.233242	1.9749705	4.99E-91	Mapk1ip1l	17.4691	1.018628	2.46E-68	Rpl5	4.2454205	0.008924713	2.18E-05
675	Pkm	20.231722	0.96660864	5.15E-91	Acyp2	17.463459	1.9217871	2.72E-68	Tmem59	4.2438464	0.27212754	2.20E-05
676	Psmd2	20.21812	1.5839965	6.78E-91	Pdzrn4	17.458546	2.4085445	2.96E-68	Rbmxl1	4.2379866	0.4406436	2.26E-05
677	Psph	20.14997	1.8049983	2.69E-90	Kif1b	17.438574	0.8711676	4.20E-68	Cep112	4.219541	0.32572937	2.45E-05
678	Plp2	20.126707	2.0428886	4.31E-90	Fam168a	17.432175	1.305022	4.70E-68	Cirbp	4.2181587	1.2988815	2.46E-05
679	Ik	20.092127	1.6721303	8.65E-90	Mga	17.424097	1.380869	5.42E-68	Xpa	4.215484	0.80945057	2.49E-05
680	Dnajc9	20.064037	1.9143176	1.52E-89	Tial1	17.422033	1.0076269	5.61E-68	Itch	4.211097	0.30302176	2.54E-05
681	Dhx36	19.99615	1.0210605	5.95E-89	Tfcp2l1	17.421604	1.7685405	5.66E-68	Gm31763	4.2074733	2.364778	2.58E-05
682	Ndufb10	19.992172	1.9712888	6.44E-89	Sfmbt2	17.420969	2.1392043	5.72E-68	Sh3kbp1	4.204828	0.28266448	2.61E-05
683	Bnip2	19.986763	1.3647394	7.18E-89	Mark1	17.418219	1.715621	6.00E-68	Hsd17b11	4.197288	0.9922665	2.70E-05
684	Emc4	19.956394	1.8862097	1.32E-88	Klf8	17.393087	2.8980396	9.31E-68	Olfm1	4.196331	2.0948632	2.71E-05
685	Csrp1	19.922419	2.5252473	2.60E-88	Rb1cc1	17.389	0.95209897	1.00E-67	Trim44	4.184737	0.29583013	2.85E-05
686	Hnrnpk	19.891258	0.9630046	4.84E-88	Rbks	17.38593	1.2921436	1.05E-67	Usp50	4.183266	0.95741034	2.87E-05
687	Eif4g1	19.86368	0.8853947	8.39E-88	Bclaf1	17.37095	0.6820861	1.37E-67	Mettl24	4.182409	0.9570326	2.88E-05
688	Cdca3	19.857344	1.9416358	9.52E-88	Rbm26	17.36416	0.7505269	1.54E-67	Cfap20	4.180213	0.39993975	2.91E-05
689	Slc6a6	19.855116	1.1017224	9.95E-88	Ralgps2	17.347929	1.1642442	2.04E-67	Acvr2a	4.1748447	0.45036978	2.98E-05
690	Cdc37	19.843796	1.5553845	1.25E-87	Ncoa1	17.345917	0.8152704	2.12E-67	Spry4	4.1721606	1.1243585	3.02E-05
691	Smc4	19.796867	0.9188546	3.17E-87	Mtm1	17.343678	1.9146771	2.20E-67	Tnrc6b	4.1706753	0.17373526	3.04E-05
692	Uba52	19.790012	2.7102027	3.63E-87	Srcap	17.329454	1.1312015	2.82E-67	Manbal	4.169752	0.6940885	3.05E-05
693	Stip1	19.712196	1.4706256	1.69E-86	Dusp16	17.328178	0.9273697	2.88E-67	Capn6	4.1690803	1.3206853	3.06E-05
694	Mrps16	19.697771	2.4842176	2.25E-86	Apaf1	17.308844	1.4014598	4.03E-67	Mkrn1	4.144454	0.5428801	3.41E-05
695	2410006H16Rik	19.639284	1.5400743	7.14E-86	Pbrm1	17.308636	0.7246191	4.05E-67	Arfgap1	4.126991	0.4842913	3.68E-05
696	Eif1a	19.632563	1.4129151	8.15E-86	Fbxw11	17.304327	0.95615625	4.36E-67	Mblac2	4.1214147	1.1211617	3.77E-05
697	Nolc1	19.554642	1.2365985	3.77E-85	Arfgef1	17.252415	0.7727551	1.07E-66	Slc1a3	4.1144047	0.31497338	3.88E-05
698	Magoh	19.480976	2.471567	1.59E-84	Anks1	17.249722	1.1918751	1.12E-66	Atp6ap2	4.111667	0.45857164	3.93E-05
699	Eif3d	19.454605	1.310536	2.66E-84	Zfp827	17.233587	1.3372566	1.49E-66	Scamp5	4.1089945	0.52355766	3.97E-05
700	Ebp	19.4345	1.8272276	3.94E-84	Immp2l	17.232695	1.1386356	1.51E-66	Platr4	4.1051745	0.8071752	4.04E-05
701	Hnrnpa3	19.431358	0.94807076	4.19E-84	Dzip3	17.229576	0.8753187	1.59E-66	Fmn1	4.0966644	1.1895169	4.19E-05
702	Angptl2	19.393005	2.6482441	8.84E-84	BC005561	17.21152	0.9877356	2.18E-66	Pcdh9	4.09505	0.5414039	4.22E-05
703	Fgfr3	19.375828	6.3354	1.23E-83	Usp15	17.19123	0.7303403	3.09E-66	Zkscan1	4.094913	0.517432	4.22E-05
704	Rad50	19.373144	1.1592791	1.30E-83	Mef2a	17.18156	0.8048411	3.65E-66	Nipal3	4.0769105	1.3135275	4.56E-05
705	Surf4	19.34455	1.6886504	2.27E-83	Ipo7	17.177782	0.87602425	3.90E-66	B3galt2	4.0766606	1.4483234	4.57E-05
706	Ppa1	19.306175	1.4713166	4.77E-83	Cnot1	17.177553	0.7513985	3.91E-66	Mpdu1	4.0673594	0.8128126	4.75E-05
707	Cenpa	19.305655	1.1581068	4.81E-83	Fam219a	17.160652	1.6169016	5.23E-66	2610020C07Rik	4.063071	0.60899043	4.84E-05
708	Wdr1	19.296513	1.6825984	5.75E-83	Kmt2e	17.13738	0.6980799	7.81E-66	Cr2	4.0419197	1.0107713	5.30E-05
709	Selenok	19.287352	1.1599464	6.86E-83	Large1	17.119484	0.69027215	1.06E-65	4930414N06Rik	4.0412593	1.5398823	5.32E-05
710	Vma21	19.274202	2.0577242	8.85E-83	Chd2	17.118195	0.76419324	1.09E-65	Ier3	4.036389	0.5595334	5.43E-05
711	Pcbp1	19.27181	1.6911469	9.26E-83	Dpp6	17.115425	1.2671676	1.14E-65	Cr1l	4.0344777	0.4187814	5.47E-05
712	Mat2b	19.26568	1.5904742	1.04E-82	Myef2	17.111912	0.7833462	1.21E-65	mt-Cytb	4.0338078	0.4335205	5.49E-05
713	Tbca	19.247604	1.3227117	1.48E-82	Arhgef12	17.111526	0.7613757	1.22E-65	Tm2d2	4.0335546	0.46096292	5.49E-05
714	Fgd4	19.242256	2.8702073	1.64E-82	Prpf39	17.111343	0.9108827	1.22E-65	Tbx1	4.0290904	2.008201	5.60E-05
715	Mlf2	19.204647	1.6545261	3.38E-82	Gjc3	17.092098	0.7030988	1.70E-65	Tm7sf2	4.0206947	2.1032035	5.80E-05
716	Mrpl34	19.204098	2.8136628	3.42E-82	Fam120a	17.091654	1.047795	1.71E-65	Hydin	4.013625	1.9379133	5.98E-05
717	Kif20a	19.199043	2.416582	3.77E-82	Shroom4	17.090757	0.9422706	1.74E-65	Ltbp3	4.0102367	1.0156465	6.07E-05
718	Gnas	19.184105	0.7646223	5.03E-82	Rc3h2	17.090233	0.9325111	1.75E-65	Tsc1	4.0079036	0.7622797	6.13E-05
719	Ccdc59	19.162642	1.4126514	7.59E-82	Mical3	17.078485	1.2244426	2.15E-65	Prxl2a	4.003908	1.5168598	6.23E-05
720	Wbp4	19.162289	1.7003556	7.64E-82	Pik3c2a	17.06425	1.0411944	2.74E-65	Timm22	4.0038033	0.59430003	6.23E-05
721	Slc35b1	19.097736	1.6600673	2.64E-81	Btbd8	17.034761	1.9029334	4.54E-65	Zdhhc14	4.0018682	0.88115525	6.28E-05
722	Atp6v1g1	19.080465	1.9470621	3.67E-81	Mrtfa	17.033903	0.97032213	4.60E-65	Tmx2	4.001485	0.4549406	6.29E-05
723	Fundc2	19.065239	1.4209479	4.91E-81	Ppfia2	17.030485	2.298105	4.88E-65	Cobll1	3.9978971	0.37860167	6.39E-05
724	Hspg2	19.050539	1.7114189	6.50E-81	Atf2	17.026855	0.9182198	5.19E-65	Pi4ka	3.9785135	0.49871522	6.93E-05
725	Romo1	19.00504	2.9021435	1.55E-80	Emsy	17.026407	1.0674541	5.23E-65	Dhrs13	3.9780898	0.9025781	6.95E-05
726	Mecom	19.00327	3.8973436	1.60E-80	Taf1d	17.025225	0.7304578	5.34E-65	Col27a1	3.9735577	1.6672208	7.08E-05
727	Ddx18	18.987751	1.3723385	2.15E-80	Fer	17.00053	0.88687015	8.14E-65	Jpx	3.9731839	0.83013356	7.09E-05
728	Tmem50a	18.958817	1.1935117	3.73E-80	Sfswap	16.983582	0.83666885	1.09E-64	Rragd	3.97272	1.8426081	7.11E-05
729	Isg15	18.91939	2.764389	7.90E-80	Cwf19l2	16.98144	1.0198218	1.13E-64	Omg	3.9678042	1.5738257	7.25E-05
730	Kpnb1	18.8825	0.99171686	1.59E-79	Prph	16.962612	2.5050948	1.55E-64	P2ry1	3.9401104	1.4690979	8.14E-05
731	Eprs	18.820673	0.83860236	5.11E-79	Cdk12	16.961838	0.7426629	1.57E-64	Atp6v0d1	3.9329762	0.6389145	8.39E-05
732	Ndufb11	18.814138	2.035722	5.78E-79	Ap2b1	16.96157	0.90624744	1.58E-64	Prag1	3.9307642	0.7840933	8.47E-05
733	Sh3bgrl3	18.811049	2.6409087	6.13E-79	Lrba	16.952972	0.8313248	1.83E-64	Frmd6	3.9256086	0.72194266	8.65E-05
734	Mrpl20	18.810762	2.212237	6.16E-79	Usp32	16.939022	0.9024613	2.32E-64	Olfr1349	3.9224186	4.281291	8.77E-05
735	Tm9sf2	18.75284	1.0261203	1.84E-78	Stk39	16.920721	0.9396613	3.17E-64	Slc25a27	3.9216824	0.53682053	8.79E-05
736	Commd1	18.7374	1.4059374	2.45E-78	Neb	16.917109	0.70083797	3.37E-64	Fto	3.9173548	0.1855788	8.95E-05
737	Lsm7	18.715534	2.0462127	3.70E-78	Usp12	16.900522	1.2926546	4.46E-64	E530011L22Rik	3.9137523	1.1824781	9.09E-05
738	Npc2	18.712015	1.0750494	3.95E-78	Tnks	16.892456	0.91774344	5.11E-64	Tmem87b	3.9136362	0.52298075	9.09E-05
739	Nono	18.70028	0.9557313	4.92E-78	Zfp871	16.87317	1.1219773	7.09E-64	Trappc8	3.9037197	0.43566036	9.47E-05
740	Ndufb2	18.678139	2.1353672	7.46E-78	H2-Eb1	16.864342	28.024796	8.23E-64	Tppp3	3.9002655	1.5028543	9.61E-05
741	Hist2h2ac	18.674122	3.581128	8.04E-78	Sec24a	16.830013	0.9472158	1.47E-63	Etv4	3.8860102	1.1667567	0.000101905
742	Tuba1c	18.664982	1.7212287	9.54E-78	Creb1	16.825953	1.106605	1.58E-63	Map3k12	3.8823352	0.6773919	0.000103458
743	Mrpl13	18.6308	1.6484811	1.81E-77	Ubr5	16.824352	0.70923656	1.62E-63	Tmem97	3.8819985	0.36486977	0.000103602
744	Sfr1	18.617632	1.5210662	2.31E-77	Cdc42bpa	16.822166	0.79090136	1.68E-63	Tmeff2	3.866174	0.18431796	0.000110556
745	Mrps14	18.6138	2.2037227	2.48E-77	Peak1	16.816923	0.93592775	1.83E-63	Myh14	3.8592105	1.5560702	0.000113754
746	Vdac2	18.599651	1.0797657	3.23E-77	Cep192	16.777039	0.83446985	3.59E-63	Clpx	3.837747	0.56884044	0.000124168
747	Cox17	18.578562	2.1728554	4.79E-77	Pspc1	16.77505	0.81430036	3.72E-63	Srgap3	3.8350806	1.1401162	0.000125523
748	Sf3b6	18.559204	1.5898858	6.87E-77	Picalm	16.74046	0.7803405	6.65E-63	Tmod1	3.8336854	1.1891401	0.000126238
749	Prelid1	18.517262	1.6729697	1.50E-76	Larp4	16.739893	0.8040772	6.71E-63	Pik3r3	3.8233354	1.0937313	0.000131658
750	Azin1	18.511257	1.1462749	1.68E-76	Ripk2	16.737278	1.6675781	7.01E-63	Mgst1	3.8227377	1.2128044	0.000131978
751	Hist1h4d	18.489307	2.4565918	2.52E-76	Meis2	16.73475	0.93865824	7.32E-63	Gclc	3.8223913	0.776425	0.000132164
752	Mrps24	18.466272	1.9820938	3.86E-76	Lin52	16.732697	1.4143256	7.57E-63	Atl1	3.818067	1.0134075	0.000134501
753	Ppp1ca	18.38837	1.931138	1.63E-75	Gnb1	16.72869	0.89125943	8.10E-63	Ifngr2	3.8065586	1.0660903	0.000140914
754	Atic	18.365036	1.4468957	2.50E-75	Hira	16.728424	1.1356704	8.14E-63	Nckap5	3.8036087	0.40439144	0.000142603
755	Snhg6	18.358938	2.5975242	2.80E-75	Arid4b	16.702732	0.8503724	1.25E-62	Iffo1	3.7972496	0.82331043	0.00014631
756	Col1a1	18.247215	3.5654287	2.18E-74	Chst11	16.683441	0.7468101	1.73E-62	Ethe1	3.7943027	1.019681	0.000148059
757	Rpa3	18.246998	3.0847726	2.19E-74	Dennd1a	16.66809	0.72485137	2.24E-62	Gm10863	3.786223	0.4195367	0.000152954
758	Tubb2a	18.201418	1.5924892	5.03E-74	Srgap2	16.64808	0.73920524	3.12E-62	Tank	3.7775648	0.33612037	0.000158369
759	Ddx5	18.201204	0.6785511	5.05E-74	Srbd1	16.635458	1.0207436	3.86E-62	Med4	3.7739718	0.6466557	0.000160669
760	G3bp2	18.173836	1.0381217	8.32E-74	Vkorc1l1	16.616812	1.2011806	5.27E-62	Lmf1	3.769161	0.6186855	0.000163797
761	Atp5c1	18.131788	0.95712936	1.79E-73	Yeats2	16.605831	1.0128269	6.32E-62	Gtf2i	3.7614615	0.31476456	0.000168923
762	Cdc42	18.116386	0.8804012	2.37E-73	Gfod1	16.605755	2.0440967	6.33E-62	Gbe1	3.761429	0.48187804	0.000168945
763	Chchd1	18.079205	1.9164908	4.65E-73	Mid1	16.595724	0.82894194	7.48E-62	Cmtm8	3.7607186	1.9322448	0.000169426
764	Hsph1	18.07691	1.4542667	4.84E-73	Bcas3	16.587736	0.99316853	8.55E-62	Exoc6b	3.7592092	0.25819552	0.000170451
765	Slc3a2	18.074913	1.3276411	5.02E-73	Gnptab	16.583723	0.9662461	9.14E-62	Zcchc7	3.7519073	0.11254666	0.000175494
766	Dut	18.069454	1.5262244	5.55E-73	Faf1	16.582163	0.74386543	9.38E-62	4930455C13Rik	3.7504427	1.4915291	0.000176523
767	Fmnl2	17.986757	0.9700621	2.47E-72	Ric8b	16.57995	0.98207414	9.73E-62	mcherry	3.7462845	0.96697235	0.000179473
768	Chmp2a	17.960209	1.6649603	3.99E-72	Snx1	16.564455	1.3456864	1.26E-61	Gm43713	3.7361133	1.2596647	0.000186886
769	Anapc11	17.933681	1.7859597	6.44E-72	Paxbp1	16.543396	0.908406	1.79E-61	Cd34	3.7319357	2.7508218	0.000190014
770	Mthfd2	17.922714	1.5576082	7.84E-72	Msh3	16.532333	1.3219848	2.15E-61	Akap8l	3.725351	0.5523442	0.000195044
771	Rrm2	17.92131	2.4223528	8.04E-72	Pum1	16.531952	0.83601403	2.16E-61	Wbp2	3.7205064	0.5931347	0.000198824
772	Thoc7	17.920738	1.342322	8.12E-72	Inava	16.531372	1.8812749	2.18E-61	Ubr2	3.7084985	0.2502246	0.000208492
773	Entpd2	17.90976	8.562168	9.90E-72	Eri3	16.527304	1.0047969	2.33E-61	Lsamp	3.7033703	0.18348682	0.000212754
774	3830403N18Rik	17.888893	1.5602868	1.44E-71	Map7d2	16.505398	2.0607305	3.36E-61	Hcn1	3.6933458	0.37625584	0.000221323
775	Cd151	17.852316	1.6312788	2.77E-71	2900097C17Rik	16.45171	1.655183	8.15E-61	Gm19522	3.6820824	2.3683002	0.000231337
776	Card19	17.847229	2.744766	3.04E-71	Zbtb11	16.450119	1.2916253	8.37E-61	Hexa	3.680357	0.34573886	0.000232908
777	Mrps21	17.785702	2.6772134	9.12E-71	Sacs	16.435608	0.9818646	1.06E-60	Pebp1	3.67935	0.19884501	0.000233829
778	Syngr2	17.782612	1.8108432	9.64E-71	Smarcc1	16.428308	0.7970408	1.20E-60	St7	3.6779113	0.45346755	0.000235152
779	Trappc4	17.743408	1.6928811	1.94E-70	Washc4	16.415201	0.82121587	1.49E-60	1110019D14Rik	3.6710365	1.4598933	0.000241569
780	Hist1h1a	17.739683	2.772561	2.07E-70	Gpatch8	16.382593	0.69439924	2.55E-60	Ahcyl2	3.6683974	0.44577694	0.000244076
781	Myl12b	17.700994	1.5332842	4.12E-70	Mbd5	16.378256	0.6952257	2.73E-60	Mmp17	3.6631193	0.90930504	0.000249162
782	Tmem97	17.696615	1.2320879	4.45E-70	A930015D03Rik	16.376873	2.0536892	2.80E-60	Epb41l5	3.6626506	0.56014717	0.000249619
783	9530068E07Rik	17.675919	1.2592657	6.43E-70	Arhgap32	16.362486	0.9652953	3.54E-60	Pnmal2	3.6619093	2.4832957	0.000250342
784	Ctsd	17.631674	1.1670291	1.41E-69	Cep83	16.356922	0.8767618	3.88E-60	Derl1	3.659449	0.38674515	0.000252758
785	Psap	17.584707	0.8478056	3.23E-69	Kdm6a	16.350334	1.0543739	4.33E-60	Gprc5b	3.658642	1.2795578	0.000253555
786	Timm10b	17.571882	2.3376634	4.05E-69	Jakmip2	16.348999	1.9725316	4.42E-60	Rftn2	3.6319196	2.0738711	0.000281321
787	Acp1	17.562143	1.4351627	4.80E-69	Mtdh	16.34607	0.58177054	4.64E-60	Fabp5	3.6258585	0.46721786	0.000288003
788	Ccnb2	17.556934	1.8815684	5.26E-69	Vps54	16.331383	0.85811836	5.90E-60	Coq8a	3.619382	2.4365442	0.000295308
789	Lamp2	17.556684	0.8102636	5.29E-69	Kif13a	16.327232	0.9804175	6.32E-60	Rsf1os2	3.6176193	1.3589491	0.000297325
790	Selenom	17.525742	1.784764	9.11E-69	Tra2b	16.318384	0.842432	7.30E-60	Gm28379	3.6132274	1.4236612	0.000302409
791	Scpep1	17.504526	1.5873641	1.32E-68	Sec31a	16.305378	1.0155231	9.04E-60	Tpt1	3.6129632	-0.011755055	0.000302718
792	Eif3i	17.435171	1.1113183	4.46E-68	Tiam1	16.305113	1.1124303	9.08E-60	R74862	3.6058757	1.7811534	0.000311102
793	Zc3h15	17.432037	0.963279	4.71E-68	Thoc2	16.30397	0.66790587	9.25E-60	Mrps7	3.6058195	0.4686334	0.00031117
794	Abcf1	17.389854	0.96353257	9.85E-68	Xiap	16.277103	1.0720828	1.44E-59	Zfp746	3.6045594	0.7915923	0.000312683
795	Erp29	17.35835	1.1057937	1.71E-67	Sp100	16.26798	2.6738963	1.67E-59	Spsb4	3.6038249	1.2733862	0.000313569
796	Bax	17.33597	1.8378345	2.52E-67	B2m	16.252174	0.692182	2.16E-59	Tex264	3.5928996	0.5351196	0.000327019
797	Mybbp1a	17.323584	1.4399693	3.12E-67	Mitf	16.242464	2.6521544	2.53E-59	Gm20404	3.5921166	1.7873355	0.000328003
798	Smad7	17.26654	2.3984296	8.40E-67	Shprh	16.234016	0.8255437	2.90E-59	Rchy1	3.5909872	0.5985465	0.000329428
799	Psma6	17.247126	1.2480714	1.18E-66	Smg6	16.227924	0.8051322	3.20E-59	Ngly1	3.5855997	0.84632146	0.000336305
800	Zdhhc2	17.23645	1.2456336	1.41E-66	Nfib	16.216084	0.88002306	3.88E-59	Gm48342	3.5814235	4.1317153	0.000341727
801	Usp1	17.207178	1.3758281	2.35E-66	Ttc37	16.214645	1.1627766	3.97E-59	Tcaf1	3.578696	0.47663817	0.000345313
802	Lrrc59	17.18826	1.2150552	3.25E-66	Ltn1	16.213793	0.90177613	4.03E-59	Atp5f1	3.5778403	0.21707356	0.000346445
803	Nedd4	17.185059	0.6223944	3.44E-66	Ehmt1	16.21191	0.7912084	4.15E-59	Hif3a	3.577233	1.6937397	0.000347251
804	Lsm12	17.175915	1.3842553	4.02E-66	Fbxl5	16.209282	0.975794	4.34E-59	Ndufa9	3.5765016	0.35071766	0.000348223
805	Cdca8	17.132732	1.480959	8.46E-66	Sbno2	16.201445	1.6525779	4.93E-59	Scmh1	3.5736966	0.4851066	0.000351977
806	Mrpl30	17.106329	1.910667	1.33E-65	Bicd1	16.175951	0.7732073	7.45E-59	Trf	3.5641587	0.6027773	0.000365025
807	Bex3	17.052622	2.3979218	3.34E-65	Armc8	16.174292	1.0501144	7.66E-59	Rbm4b	3.5545385	1.3752238	0.000378643
808	Fth1	17.047247	0.8041744	3.66E-65	Pou2f1	16.157625	0.9877084	1.00E-58	Atp6v1e1	3.553364	0.4372198	0.000380338
809	Grcc10	16.953386	2.4326477	1.82E-64	Mtmr3	16.143494	0.8112834	1.26E-58	Tut4	3.5483098	0.29059547	0.000387712
810	Ndufa8	16.927176	1.4058022	2.84E-64	Grk5	16.142681	1.2928574	1.28E-58	Gm27241	3.5380664	1.6761521	0.000403069
811	Ccdc124	16.919132	1.8671924	3.25E-64	Synj2	16.122898	1.8293307	1.76E-58	Stk38l	3.5370836	0.6799492	0.000404572
812	Cuta	16.906254	1.9281306	4.05E-64	Ctdspl2	16.11515	1.0009248	2.00E-58	Gm11149	3.5255332	3.15493	0.000422631
813	Sod1	16.90336	1.2747464	4.25E-64	Usp9x	16.114464	0.7212582	2.02E-58	a	3.522066	1.2849191	0.000428197
814	Mmp2	16.901525	1.1117458	4.38E-64	Eya3	16.096945	1.1451386	2.68E-58	Urgcp	3.5196898	0.655619	0.000432052
815	Cdv3	16.890675	0.9811445	5.27E-64	Kiz	16.095068	1.502616	2.76E-58	Tcn2	3.5130825	0.78206336	0.00044294
816	Ddx39	16.87222	1.5788554	7.20E-64	Rnf216	16.087257	0.84956396	3.13E-58	Ankrd33b	3.5095298	2.00207	0.0004489
817	Psat1	16.830122	1.5020062	1.47E-63	St3gal3	16.085094	1.0669454	3.25E-58	Tsta3	3.5069795	0.62352496	0.000453224
818	Nceh1	16.803083	1.785909	2.32E-63	Dock4	16.070126	1.4195722	4.13E-58	Gm42413	3.5037298	3.0568023	0.000458791
819	Idh3g	16.790594	1.6349336	2.86E-63	Mdm4	16.049463	1.0939649	5.77E-58	6430548M08Rik	3.5035381	2.0484786	0.000459121
820	Txndc12	16.776232	1.8288504	3.64E-63	Camk2d	16.047033	0.8580245	6.00E-58	Cspg4	3.502122	0.263907	0.000461568
821	Psme1	16.771645	1.5864328	3.93E-63	Prex1	16.046228	1.7005235	6.07E-58	Pfkl	3.49178	0.5803578	0.000479813
822	Zcrb1	16.72467	0.97760624	8.67E-63	Txlng	16.041286	1.0987163	6.58E-58	Klhl24	3.4906297	0.47638595	0.000481884
823	Bola2	16.71531	2.7189548	1.01E-62	Trim56	16.03793	2.1086035	6.94E-58	Vopp1	3.485118	0.83240473	0.00049192
824	Me1	16.685337	1.5507964	1.68E-62	Pde10a	16.030453	0.75734174	7.83E-58	4930404N11Rik	3.4830542	1.7850246	0.000495728
825	Trmt112	16.657124	2.4675672	2.69E-62	Synj1	16.018791	1.3354154	9.45E-58	Pde7b	3.4805956	0.20685285	0.0005003
826	Mrpl18	16.642345	1.5734218	3.44E-62	Zfp451	15.999408	0.9838638	1.29E-57	Pmm1	3.4802394	0.93806016	0.000500966
827	Nop56	16.63363	0.911565	3.98E-62	Mark2	15.9738	1.0906613	1.95E-57	Cask	3.4679272	0.3774727	0.000524489
828	Cfap36	16.596054	1.3278308	7.44E-62	Dnmt3a	15.958363	1.0565673	2.49E-57	Rap1gap	3.4637446	0.759293	0.000532712
829	Cers2	16.54992	1.3169345	1.60E-61	Ntn1	15.942203	1.4732877	3.23E-57	Dcaf7	3.4628425	0.53177434	0.000534501
830	Tmed2	16.529173	0.83356255	2.26E-61	Ddr2	15.917118	0.83674383	4.82E-57	Fam193a	3.4619467	0.17178148	0.000536283
831	Khdrbs1	16.468426	0.98752946	6.19E-61	Pwwp2a	15.899232	0.9672391	6.41E-57	mt-Nd6	3.457395	0.4614496	0.000545424
832	Spcs3	16.45997	1.5191833	7.11E-61	9530026P05Rik	15.895297	1.9394393	6.83E-57	4930512B01Rik	3.4551606	1.0367372	0.000549965
833	Tnfaip8	16.451155	1.3433526	8.23E-61	Xkr6	15.8852215	0.81776214	8.02E-57	Pde4d	3.4473305	0.5264644	0.000566156
834	Eif3h	16.41481	0.81942254	1.50E-60	Tomm70a	15.876006	0.8029497	9.29E-57	Tmed9	3.4371755	0.2922247	0.000587815
835	Polr2g	16.400246	1.5793304	1.90E-60	Nbeal1	15.867794	0.85906243	1.06E-56	Arhgdig	3.433457	1.1307696	0.000595937
836	Pdzd2	16.373384	2.3739073	2.96E-60	Tnks2	15.860338	0.9150187	1.19E-56	Ggact	3.4315042	0.88255006	0.000600244
837	Rsl1d1	16.344687	0.89512944	4.75E-60	Dars	15.857229	1.0350418	1.25E-56	Rnf103	3.426679	0.7350379	0.000611011
838	Mrpl23	16.336151	1.9860575	5.46E-60	Rufy3	15.830399	1.0874182	1.92E-56	Six1	3.4265323	1.225359	0.000611341
839	Slirp	16.330126	2.6674283	6.03E-60	Mier1	15.80965	0.8196542	2.67E-56	4930557K07Rik	3.426413	1.38707	0.00061161
840	Txnl4a	16.329786	1.660581	6.06E-60	Eif2ak2	15.808896	1.0924516	2.70E-56	2-Mar	3.4240801	0.3890192	0.000616884
841	Cope	16.32289	1.0947341	6.78E-60	Nalcn	15.799365	0.7017287	3.14E-56	Atp6v1b2	3.4203327	0.48230863	0.000625446
842	Atp6ap1	16.306656	1.5053272	8.85E-60	Nampt	15.765082	1.0980783	5.41E-56	Fam241a	3.4135852	1.4932095	0.000641141
843	Nop14	16.285698	1.1088886	1.25E-59	Atp11c	15.74283	0.9564731	7.69E-56	Fndc3b	3.4109414	0.25638586	0.00064739
844	Magt1	16.282497	1.043888	1.31E-59	Dmtf1	15.736479	1.203807	8.50E-56	Tinagl1	3.4083104	0.94073975	0.000653665
845	Pfdn4	16.27429	2.070147	1.50E-59	Cop1	15.732813	0.74978095	9.01E-56	Pip4p1	3.4065251	0.6545335	0.000657955
846	Sppl2a	16.269175	1.2010319	1.63E-59	Kif2a	15.727401	1.0011394	9.82E-56	Ino80dos	3.4032562	0.8776004	0.000665878
847	Nav2	16.22934	0.97142786	3.13E-59	Rab10	15.701884	0.7750843	1.47E-55	Pafah1b3	3.4001837	0.9382164	0.000673406
848	Morf4l1	16.207762	0.88648385	4.44E-59	Sos2	15.700653	1.2359623	1.50E-55	Tmem41b	3.3982842	0.51732594	0.000678099
849	Ndufa6	16.160082	1.9574398	9.64E-59	Pibf1	15.694582	0.9494663	1.65E-55	Gstm5	3.377446	0.69192296	0.000731624
850	Tmed9	16.150364	1.0563644	1.13E-58	Parp8	15.687618	1.120723	1.84E-55	Nt5e	3.3772073	1.2910262	0.000732258
851	Mbp	16.145512	0.874331	1.22E-58	Aff2	15.676766	1.1086321	2.18E-55	Acsl1	3.3660133	0.90571207	0.000762631
852	Fads3	16.139286	3.8471248	1.35E-58	Plcb4	15.664768	1.6559465	2.63E-55	Tspan32	3.3656878	2.8294978	0.000763531
853	Vkorc1	16.128595	2.0642717	1.61E-58	Rasgrf1	15.656967	1.8070014	2.98E-55	Eif2d	3.3600955	0.6725394	0.000779155
854	Arpc5	16.125198	1.097858	1.70E-58	Ccnl1	15.642499	0.9923611	3.74E-55	Colgalt2	3.3549352	1.4818863	0.000793836
855	Rcn3	16.12285	1.5728036	1.76E-58	Psmd14	15.630572	0.65738857	4.51E-55	Smyd3	3.351497	0.33426043	0.000803759
856	Mak16	16.115065	1.8006102	2.00E-58	Ptch1	15.61747	1.2793157	5.54E-55	Gm48765	3.3464653	1.8434184	0.000818489
857	Slitrk6	16.107347	2.482741	2.27E-58	Ppp2r5e	15.608132	0.79710865	6.41E-55	Ros1	3.3370724	2.3363514	0.000846659
858	Ndufa3	16.106808	2.6759953	2.29E-58	Cep128	15.596087	1.2375976	7.74E-55	Adprhl2	3.336286	1.206875	0.000849057
859	Dctpp1	16.08561	2.5054264	3.22E-58	Pdss1	15.5767145	1.196146	1.05E-54	Cp	3.3348265	1.0116067	0.000853526
860	Rtraf	16.063828	1.064767	4.57E-58	Cstf3	15.551027	0.7580052	1.57E-54	Spsb2	3.330146	0.90648097	0.000868004
861	4930550L24Rik	16.029333	1.4489172	7.97E-58	Tle4	15.531643	1.5162597	2.12E-54	Cnnm2	3.327947	0.63098156	0.000874885
862	Gatm	16.01232	0.8008338	1.05E-57	Tbl1xr1	15.514409	1.0030615	2.77E-54	Slc35a2	3.3209836	0.6384974	0.000897008
863	Eif4a3	15.98674	1.522553	1.58E-57	Cdk13	15.490299	0.8168554	4.03E-54	Lmbrd1	3.319938	0.44283694	0.000900374
864	Acot7	15.946514	1.3439034	3.01E-57	Map3k1	15.464445	1.288859	6.03E-54	Gm44899	3.3193436	1.7607994	0.000902294
865	Eif3l	15.94035	1.3662905	3.32E-57	Spag9	15.456647	0.6416851	6.80E-54	Lnpep	3.3139815	0.15549774	0.000919775
866	Tmsb10	15.908459	1.4518372	5.54E-57	Gigyf2	15.446332	0.8197579	7.99E-54	1700109K24Rik	3.30373	1.2302771	0.000954077
867	Cenpe	15.9057045	0.90440273	5.78E-57	Mipol1	15.44517	0.9324344	8.13E-54	Trpm7	3.3033013	0.18618812	0.000955536
868	Ssbp1	15.893173	1.4098709	7.07E-57	Cwc27	15.4181	0.96041375	1.24E-53	Smap2	3.2941003	0.6639547	0.000987373
869	Mmp14	15.884461	2.6536732	8.12E-57	Nod1	15.399943	2.6022522	1.64E-53	Rpl7	3.291123	0.0492828	0.000997883
870	Fkbp10	15.8797655	1.8161608	8.75E-57	Wac	15.390566	0.64612573	1.89E-53	Dusp12	3.284717	1.114033	0.001020849
871	Ifi27l2a	15.823861	2.719474	2.13E-56	Eps15l1	15.380441	0.9044197	2.21E-53	Ctsl	3.284717	0.31855032	0.001020849
872	Park7	15.815297	1.5456909	2.44E-56	Zfhx4	15.362814	1.0487765	2.91E-53	Atg101	3.281453	0.6599999	0.001032738
873	Lhfp	15.781334	1.3973984	4.18E-56	2700049A03Rik	15.360725	1.2054566	3.00E-53	Cpm	3.2766356	1.9069484	0.001050519
874	Stt3a	15.777941	0.9525266	4.41E-56	Atf6	15.358094	0.99499536	3.13E-53	Sspn	3.2764213	0.7464257	0.001051316
875	Gtf2h5	15.77418	1.8078662	4.68E-56	Enox2	15.347332	1.28297	3.69E-53	Hpse2	3.2744846	2.931174	0.001058549
876	Ndufa1	15.763987	3.381497	5.50E-56	Exoc6b	15.344039	0.705652	3.88E-53	Ctnna3	3.2712655	1.4874189	0.001070673
877	Map2k2	15.737957	1.0034269	8.31E-56	Ep300	15.341242	0.9231425	4.05E-53	Sapcd1	3.2669396	1.3764012	0.001087168
878	1810058I24Rik	15.720708	1.6465373	1.09E-55	Klhl5	15.334727	1.2355497	4.48E-53	Nr6a1os	3.2614877	0.5877993	0.001108293
879	Eif3e	15.714519	0.73786205	1.20E-55	Uba6	15.328203	0.91273105	4.96E-53	Elovl1	3.2612314	0.3321438	0.001109294
880	Ikbip	15.662052	1.0647527	2.75E-55	Rc3h1	15.317965	0.8371177	5.80E-53	Qpct	3.2607965	1.913305	0.001110998
881	Smarce1	15.659096	0.9699201	2.88E-55	Fndc3a	15.317871	0.9175944	5.81E-53	Trerf1	3.2600214	0.38887128	0.001114038
882	Naaladl2	15.651332	1.5824184	3.25E-55	Bicral	15.317552	1.2513877	5.84E-53	Svopl	3.2572246	3.7924654	0.001125074
883	Pdha1	15.644156	1.2685945	3.64E-55	Snx25	15.311766	0.6955132	6.38E-53	Rbm39	3.2540314	-0.031556614	0.001137797
884	Lrrk1	15.636631	3.0377097	4.10E-55	Rabep1	15.311748	0.6411227	6.38E-53	Zfp280b	3.2536366	0.9803155	0.001139379
885	Fbl	15.616628	1.3427305	5.61E-55	Pstpip2	15.309929	0.93847406	6.56E-53	G0s2	3.2520883	2.1617754	0.001145604
886	Vat1	15.593637	2.0149395	8.04E-55	C2cd5	15.297404	0.8770102	7.96E-53	Hif1an	3.251932	0.75579554	0.001146234
887	Tram1	15.5835905	1.060807	9.41E-55	Nsmce2	15.29167	0.8087842	8.69E-53	Rras	3.2496796	0.89222366	0.001155351
888	Gadd45gip1	15.5796795	1.8937846	1.00E-54	Akap13	15.281574	0.6866398	1.01E-52	Srd5a3	3.2422829	0.8284514	0.001185762
889	Ndufs6	15.56026	2.2417254	1.36E-54	Sbno1	15.26341	0.77312726	1.34E-52	4930549G23Rik	3.2418158	0.71090966	0.001187708
890	Tk1	15.491008	2.0474124	3.99E-54	Atp10a	15.259297	1.8248807	1.43E-52	Maged1	3.2391396	0.3127996	0.001198909
891	Cox14	15.479194	1.9513239	4.79E-54	Scai	15.243345	0.99069756	1.82E-52	Malsu1	3.2280211	0.4607472	0.001246498
892	Atp5k	15.469117	2.0701592	5.61E-54	Klhdc10	15.235924	0.9199711	2.04E-52	Rasal2	3.2273977	0.24265072	0.001249217
893	Ccna2	15.467503	1.8601079	5.75E-54	4930503L19Rik	15.231004	1.2884079	2.20E-52	Golgb1	3.220486	0.2249525	0.001279735
894	Cebpd	15.462619	1.7194796	6.20E-54	Caprin1	15.226834	0.65356094	2.35E-52	Pex13	3.2201524	0.51748556	0.001281225
895	Atxn7l3b	15.4378395	0.8581043	9.11E-54	Mecp2	15.220406	0.9490439	2.59E-52	Atp6v0b	3.2200751	0.20880169	0.00128157
896	Elk3	15.406042	2.181805	1.49E-53	Mpped2	15.216501	0.9495006	2.75E-52	Prrc1	3.2178838	0.47285068	0.001291401
897	Piezo1	15.355473	1.267703	3.26E-53	Oga	15.197382	0.67864925	3.68E-52	Zbtb46	3.2135031	1.772087	0.001311263
898	Lsm6	15.345757	1.84235	3.78E-53	Wdr43	15.190039	0.7875379	4.12E-52	Grtp1	3.2078884	1.74276	0.001337134
899	Svbp	15.328241	2.656515	4.95E-53	Mark3	15.184124	0.70615053	4.51E-52	Nectin2	3.2050495	1.0126042	0.001350392
900	Xlr	15.324478	1.6426886	5.25E-53	Ppp3cb	15.175287	0.8821543	5.16E-52	Fbxo28	3.2004144	0.51826465	0.001372301
901	Shmt2	15.310701	2.0482495	6.49E-53	Mgat4a	15.165963	1.3147625	5.94E-52	Uchl1	3.1978912	0.30674317	0.001384364
902	Rhoc	15.308929	1.4402812	6.67E-53	Mad1l1	15.165897	1.2270917	5.95E-52	Fbxo2	3.19493	1.0265222	0.001398647
903	Pbk	15.302201	1.9360073	7.39E-53	Il1rap	15.16113	0.869234	6.40E-52	Serpine2	3.1946883	2.0291047	0.001399819
904	Tmbim4	15.29935	1.0924975	7.72E-53	Atr	15.121152	1.1128407	1.17E-51	Ube2e3	3.1910248	0.40795442	0.001417692
905	Psmc4	15.288964	1.6093683	9.06E-53	Npas3	15.11512	0.6418851	1.29E-51	Fam3c	3.189697	0.37034807	0.00142422
906	Lig1	15.2814665	1.5158064	1.02E-52	Pxk	15.098308	1.4505913	1.66E-51	Tspyl2	3.1873674	0.54953676	0.001435743
907	Sar1b	15.27615	1.1140245	1.10E-52	Uhrf1bp1l	15.095703	0.903906	1.73E-51	Gm39214	3.1872513	1.6932398	0.001436319
908	Ss18l2	15.26465	1.7898718	1.32E-52	Eif4g3	15.088868	0.6786869	1.92E-51	Acat1	3.1843965	0.33984855	0.001450562
909	Fabp5	15.241375	1.1211171	1.88E-52	Rbm25	15.080023	0.53371674	2.19E-51	Fam184b	3.1739967	1.3031099	0.001503555
910	Wdr75	15.223671	1.2098621	2.46E-52	Ugdh	15.078017	0.7331516	2.26E-51	Rap1a	3.172408	0.3414742	0.001511804
911	Tmem160	15.211493	2.1130133	2.97E-52	Tut4	15.073824	0.74622065	2.41E-51	Imp3	3.1706872	0.41236055	0.001520787
912	Mef2c	15.194504	3.0977616	3.85E-52	2610008E11Rik	15.073566	1.0870003	2.42E-51	Tcf7l1	3.164879	0.75508505	0.001551474
913	Snrpc	15.1789	1.4428767	4.88E-52	Rbms1	15.055711	0.7151892	3.17E-51	Klf10	3.1644168	1.0661079	0.001553941
914	Psmd8	15.170235	1.2775826	5.57E-52	Zfp945	15.050993	1.2111874	3.40E-51	4831440D22Rik	3.1573746	1.8296249	0.001591967
915	Srp72	15.167239	0.88208264	5.83E-52	Prtg	15.0382805	1.1186398	4.12E-51	Mfap3	3.1568348	0.3987418	0.001594917
916	Cggbp1	15.160971	1.0127052	6.41E-52	Kdm3a	15.034559	0.8299176	4.36E-51	Plpp2	3.1552413	0.36525437	0.001603654
917	Adh5	15.133306	1.7156451	9.77E-52	Dpy19l1	15.032829	1.0262848	4.47E-51	Rere	3.1471438	0.17336158	0.001648739
918	Myo1e	15.109668	2.0331948	1.40E-51	Prkaa1	15.026394	1.168151	4.93E-51	Dcbld2	3.1423554	0.42611966	0.001675944
919	Dnajc3	15.10605	1.1456947	1.48E-51	Chd8	15.014713	0.7365001	5.88E-51	Snx30	3.1416063	0.2598365	0.001680238
920	Psmb7	15.1009865	0.89968956	1.60E-51	Reps1	15.011577	0.95028085	6.17E-51	Stk24	3.1380086	0.48396316	0.001700998
921	Tmem147	15.080553	1.4442074	2.17E-51	Arid4a	15.009067	0.94668037	6.40E-51	Pard3b	3.1263876	0.32586125	0.001769682
922	Zfp637	15.049056	2.6213834	3.50E-51	Ifi47	15.004744	5.267063	6.84E-51	Zfp644	3.1242383	0.23107256	0.00178266
923	Ier5l	15.040181	3.3914943	4.00E-51	Kit	15.001481	1.6571568	7.18E-51	Lmtk2	3.1224434	0.48796117	0.001793565
924	Rpn2	15.03827	0.8533112	4.12E-51	Map6	14.998013	0.90758425	7.57E-51	Tcp11l1	3.1222856	0.8145569	0.001794528
925	Glrx5	15.015499	1.5955825	5.81E-51	Ppp6r2	14.991541	1.0635048	8.34E-51	Clybl	3.1211095	0.74747837	0.00180171
926	Tpx2	15.008913	0.94318265	6.42E-51	Rab31	14.983322	1.0992359	9.44E-51	C78283	3.118166	0.6278519	0.001819803
927	Nfe2l1	14.992273	1.2682302	8.25E-51	Bahcc1	14.981036	0.9835389	9.77E-51	Echdc1	3.1129153	0.5144626	0.001852492
928	Sarnp	14.988531	0.7041833	8.73E-51	Cdkal1	14.970439	0.84676266	1.15E-50	Dennd4a	3.1064353	0.37356272	0.001893578
929	Fkbp11	14.980523	2.3869727	9.84E-51	Myo5a	14.954454	0.61561686	1.46E-50	Trp53inp1	3.1059585	1.4998381	0.001896634
930	Mrpl43	14.946263	1.2233421	1.65E-50	Casp4	14.953284	3.1630342	1.48E-50	Nsd1	3.1008124	0.90367734	0.001929905
931	Cenpw	14.896923	2.0766542	3.45E-50	Phtf2	14.952905	1.1191515	1.49E-50	Arfgef1	3.0917337	0.20516324	0.001989913
932	Klf4	14.887531	2.9197912	3.97E-50	Pros1	14.94296	0.9527502	1.73E-50	Lrrc4b	3.0888014	2.6790817	0.002009657
933	Slc25a39	14.87324	1.5161277	4.92E-50	Zfp652	14.932962	0.99796104	2.01E-50	Stxbp3	3.0841033	0.41681772	0.002041667
934	Ciao2b	14.870156	2.476516	5.15E-50	Aftph	14.929031	0.8554829	2.13E-50	Tlcd1	3.0784853	1.1672411	0.002080558
935	Nucb1	14.858741	1.4743645	6.11E-50	Kat6a	14.906579	0.8669376	2.99E-50	Alas2	3.0782275	2.1778555	0.002082359
936	Nop58	14.85145	0.78053784	6.81E-50	Tmem135	14.906351	0.92506266	3.00E-50	4930473A02Rik	3.0776393	1.6108916	0.002086472
937	Tbrg1	14.838215	1.5386902	8.29E-50	Cnot2	14.900817	0.6614775	3.26E-50	Midn	3.0741127	0.46020788	0.002111297
938	Kmt5a	14.818818	0.9565763	1.11E-49	Zranb3	14.879485	1.2737414	4.48E-50	Mul1	3.0691247	0.9752785	0.00214687
939	Klra4	14.81276	7.9935703	1.21E-49	Araf	14.874249	0.86465186	4.84E-50	Abcb8	3.0687315	0.62061113	0.002149697
940	Rnaseh2c	14.808542	2.0672305	1.29E-49	Pten	14.863211	0.76186615	5.71E-50	Ammecr1l	3.0661423	0.52979165	0.0021684
941	Afdn	14.797312	0.6969776	1.52E-49	Larp4b	14.858723	0.81075096	6.11E-50	4930556J24Rik	3.0657847	1.708877	0.002170996
942	Prdx5	14.79177	2.0638518	1.66E-49	Gsap	14.8555155	0.94080025	6.41E-50	Snx3	3.0637112	0.29938146	0.002186098
943	Sgo2a	14.7906065	1.2313708	1.68E-49	App	14.854811	0.5176291	6.48E-50	Tet2	3.0628493	0.58534104	0.002192405
944	Ndufs2	14.787648	1.1492774	1.76E-49	4930402H24Rik	14.828714	0.6972851	9.55E-50	Mettl26	3.0546486	0.65026003	0.002253244
945	Reep4	14.766559	2.477713	2.41E-49	Neto1	14.826634	0.6765759	9.86E-50	Tmem50a	3.0501487	0.25500023	0.002287281
946	Naa10	14.738248	1.4897285	3.66E-49	Aff4	14.819983	0.67105144	1.09E-49	Gm46367	3.046994	1.8870915	0.002311423
947	Plk1	14.720721	2.1415942	4.75E-49	Ddx10	14.799951	0.91263324	1.47E-49	Slc41a2	3.0455296	0.9764916	0.00232271
948	Cnih1	14.715883	1.1505871	5.10E-49	Cd2ap	14.794074	0.74750954	1.60E-49	Mfsd12	3.045014	0.69814676	0.002326695
949	Arl1	14.710118	0.90653056	5.55E-49	Pik3ca	14.778089	0.93802285	2.03E-49	Dctn3	3.044703	0.3336674	0.002329102
950	Ap2s1	14.70479	1.4874417	6.01E-49	Dot1l	14.774983	1.1914368	2.12E-49	Pycr2	3.0423877	0.5829596	0.002347093
951	Pfdn6	14.695178	2.1834178	6.92E-49	Cdc37l1	14.769631	1.0254306	2.30E-49	Gm50013	3.038518	1.4943417	0.00237745
952	Mxra7	14.6872015	1.587309	7.79E-49	Wapl	14.761967	0.6529591	2.58E-49	Tnfrsf19	3.0380185	0.4158276	0.002381394
953	Emd	14.662209	1.8973917	1.13E-48	Cblb	14.756907	1.4047145	2.78E-49	Arhgap21	3.0301754	0.3305791	0.002444117
954	Sdhb	14.638037	1.0984634	1.61E-48	Plcb1	14.754355	0.6354271	2.88E-49	Ccdc134	3.0265892	1.0362893	0.0024733
955	Tspan31	14.633711	1.4457469	1.71E-48	2210408I21Rik	14.753375	1.5446181	2.93E-49	Ifngr1	3.0227368	0.5592705	0.002505
956	Myo18a	14.628487	1.1773323	1.85E-48	Zmym4	14.738943	0.75731796	3.62E-49	Fnip1	3.0217557	0.20459345	0.002513133
957	Pin1	14.627451	1.451668	1.88E-48	Traf3	14.729697	1.0907149	4.16E-49	Sin3b	3.0207374	0.3845291	0.0025216
958	Sdc4	14.624838	3.9479682	1.95E-48	Tmlhe	14.72833	0.87969434	4.24E-49	Maco1	3.0166516	0.30674613	0.002555834
959	Prrc2c	14.611818	0.54843736	2.36E-48	Cep170	14.722363	0.6560783	4.63E-49	Rnf2	3.0163069	0.5792076	0.002558742
960	Srsf9	14.593556	1.5173988	3.09E-48	Agpat4	14.717119	1.0940069	5.01E-49	Ccdc73	3.0112445	1.2024006	0.002601792
961	Cbx1	14.566882	0.9562293	4.56E-48	Cspp1	14.674533	0.85906714	9.39E-49	Zc3h6	3.005082	1.541853	0.002655093
962	Strap	14.552476	1.0200844	5.63E-48	Ppp6r3	14.669466	0.9384961	1.01E-48	Oxa1l	3.0042958	0.60490566	0.002661964
963	Irs1	14.52865	2.1932838	7.98E-48	Ppm1b	14.64041	0.8819192	1.55E-48	Gm13684	3.0025074	1.0731717	0.002677655
964	Timm17a	14.525915	1.4404932	8.30E-48	Tmem164	14.633495	0.8921816	1.72E-48	Sft2d2	3.0015779	0.7667647	0.002685844
965	Ddt	14.524485	3.227395	8.48E-48	Tmem161b	14.625088	1.1124448	1.94E-48	Ulk2	2.99871	0.48562285	0.002711253
966	Atp2a2	14.514668	0.70031965	9.78E-48	Ankfy1	14.622126	1.1872094	2.03E-48	Prom2	2.9916887	1.9239911	0.002774391
967	Tcea1	14.513053	0.86000586	1.00E-47	Ddx58	14.62151	1.2607535	2.05E-48	Rtn2	2.9912794	2.003617	0.002778112
968	Plod3	14.442099	1.5818526	2.81E-47	Ilrun	14.62011	1.0126595	2.09E-48	Stx16	2.9863203	0.352938	0.002823567
969	Cd44	14.428579	0.745831	3.42E-47	Phf12	14.618887	0.891754	2.13E-48	Mcrip1	2.9856436	0.40159303	0.002829822
970	Snhg8	14.428398	1.986257	3.43E-47	Nup98	14.611507	0.7428793	2.37E-48	Sod2	2.9803367	0.41227752	0.002879318
971	Dtymk	14.369305	1.183661	8.06E-47	Kpna3	14.598529	0.73856527	2.87E-48	Nipsnap3b	2.9777298	0.7791406	0.002903919
972	Morf4l2	14.362922	0.9392799	8.84E-47	Slc38a9	14.587114	1.3038219	3.39E-48	Ramp2	2.9711387	0.8377027	0.002966978
973	Nudc	14.359656	1.5171278	9.27E-47	Sec24b	14.554612	0.8418023	5.46E-48	Ocel1	2.9684207	1.1517756	0.002993344
974	Ap2m1	14.3442335	1.6418983	1.16E-46	Qrich1	14.551804	0.8855146	5.69E-48	Polr3h	2.966758	0.5006849	0.003009578
975	Timm8b	14.332759	2.6587741	1.37E-46	Otud7b	14.530428	0.73266685	7.77E-48	Ano10	2.9625883	0.47366545	0.003050643
976	Bri3	14.314845	1.3375667	1.77E-46	Gbp5	14.530276	5.2839503	7.79E-48	Zscan26	2.9610095	0.8191707	0.003066326
977	Kirrel	14.311776	2.4719536	1.85E-46	Dennd4a	14.526528	0.88170207	8.23E-48	Ccl25	2.959735	0.41100416	0.003079038
978	Psmd6	14.30926	1.2796028	1.92E-46	Arhgef2	14.520705	1.2148888	8.96E-48	Dcaf6	2.9595466	0.3792187	0.003080922
979	Tm9sf3	14.306616	0.800589	1.99E-46	Spopl	14.518084	0.94770473	9.31E-48	Tor2a	2.9591067	0.6103884	0.003085323
980	Ftsj3	14.305805	1.2381232	2.01E-46	Zfp131	14.515758	1.18295	9.63E-48	Cd82	2.9535258	2.1382015	0.003141665
981	Abcf2	14.305199	1.3498634	2.03E-46	Sf3b3	14.48648	0.78367025	1.48E-47	Sobp	2.9518485	1.3432187	0.003158779
982	Arpc3	14.2956505	1.0635515	2.33E-46	Znrf3	14.485712	0.78818536	1.49E-47	Usp3	2.9502664	0.44731453	0.003175001
983	Rabggtb	14.286772	1.154424	2.65E-46	Gab1	14.473757	0.80864245	1.78E-47	Por	2.9492352	0.58627737	0.003185614
984	Emc6	14.253341	1.6724926	4.27E-46	Fhl1	14.470119	2.000399	1.87E-47	Abhd12	2.9466364	0.43534213	0.003212506
985	Sugt1	14.244947	1.111897	4.82E-46	Psmb9	14.455876	3.0153432	2.30E-47	Igdcc4	2.946211	0.8236463	0.003216927
986	Pfdn2	14.219845	1.6920824	6.90E-46	Fam135a	14.45507	0.8154004	2.33E-47	Znrf3	2.9200897	0.27123392	0.003499305
987	Plod2	14.202091	1.4160298	8.89E-46	Clock	14.444965	0.6680079	2.70E-47	Hif1a	2.9196837	0.3600851	0.003503867
988	Ahsa2	14.198397	1.347753	9.37E-46	Naa25	14.430701	1.0290369	3.32E-47	Gm36992	2.919392	2.0365949	0.003507147
989	Pcdh1	14.190359	5.379621	1.05E-45	Rbm33	14.419361	0.76057285	3.91E-47	Glb1	2.9172173	0.45809963	0.003531698
990	Dclk1	14.184559	1.0587538	1.14E-45	Mafg	14.418166	0.9155698	3.98E-47	Pard3bos1	2.9136033	1.9122974	0.003572835
991	Tbcb	14.182353	1.551493	1.18E-45	Map3k7	14.411484	1.1023929	4.38E-47	Boc	2.9066916	2.1780777	0.003652731
992	Tmx1	14.176622	1.1970423	1.28E-45	Nup153	14.406124	1.0282795	4.74E-47	Zbtb20	2.9043636	0.13022651	0.003680006
993	Supt16	14.175867	0.7049252	1.29E-45	Ppp4r1	14.405379	0.9914473	4.79E-47	1700085D07Rik	2.8965528	1.3482572	0.003772872
994	Zyx	14.15508	2.221699	1.74E-45	Trim25	14.391041	1.2245871	5.89E-47	Mast4	2.893295	0.5501377	0.00381223
995	Naa38	14.153578	4.0859704	1.77E-45	Mysm1	14.380794	0.9173261	6.83E-47	E130308A19Rik	2.8918626	0.3807439	0.003829652
996	Pttg1	14.123285	1.378756	2.73E-45	Mapk8ip3	14.377838	1.0491384	7.13E-47	Cdip1	2.8893285	0.44050446	0.003860656
997	Pdcl3	14.120906	1.8226396	2.82E-45	Luc7l	14.362158	0.83580387	8.94E-47	Gm12610	2.8887565	0.86903805	0.003867685
998	Drap1	14.116257	1.9850374	3.02E-45	Ccnt1	14.360563	0.8364684	9.15E-47	Dgkh	2.88687	0.54098356	0.003890952
999	Clta	14.1106615	1.1069597	3.27E-45	Snx5	14.354174	0.7760142	1.00E-46	Eif2ak3	2.8799646	0.41707584	0.003977199
1000	Eif3g	14.099898	1.3196254	3.80E-45	Lrrc8d	14.351092	0.747417	1.05E-46	Mpv17l2	2.879589	0.59091973	0.003981938
1001	Dock7	14.071878	0.65456045	5.65E-45	Stxbp5	14.3510475	0.7645627	1.05E-46	E330009J07Rik	2.8786595	1.1336672	0.003993693
1002	Bex4	14.045967	2.1572053	8.15E-45	Akap10	14.331889	0.84818	1.38E-46	Itih5	2.8749232	1.0265831	0.004041257
1003	Fam136a	14.0432	1.6799349	8.48E-45	Pnisr	14.311465	0.6147526	1.86E-46	Gm12353	2.8743577	0.8849912	0.004048501
1004	Spdl1	14.040833	1.5712179	8.77E-45	Trafd1	14.292041	2.1702108	2.45E-46	Usp44	2.8742642	1.3740427	0.004049699
1005	Metrnl	14.0382395	4.123737	9.09E-45	Irs2	14.290594	1.9325544	2.50E-46	Sptb	2.8720813	2.8101318	0.004077781
1006	P3h4	14.02368	1.8021443	1.12E-44	Ash1l	14.290453	0.6717791	2.51E-46	Krt8	2.8719878	4.6383963	0.004078987
1007	Trim59	14.01882	1.4142759	1.20E-44	Gm45589	14.287311	0.96423477	2.63E-46	Ggt7	2.8714786	0.46975726	0.004085564
1008	Soat1	14.015749	1.3394858	1.25E-44	Agap3	14.287152	1.3099706	2.63E-46	Shroom4	2.8663213	0.2833125	0.004152724
1009	Scoc	14.0043	1.6436657	1.47E-44	Psme4	14.282927	0.5951504	2.80E-46	Dzip3	2.8653047	0.22929391	0.00416608
1010	Ldlrad4	13.992585	1.4866663	1.73E-44	Soga1	14.278231	1.0812489	2.99E-46	Gm20470	2.8651035	1.4962659	0.004168731
1011	Smc3	13.976681	0.7995193	2.16E-44	Kdm5c	14.26886	0.7762026	3.42E-46	Paip2	2.8643994	0.23220338	0.004178009
1012	Atp6v1d	13.972856	1.5462557	2.28E-44	D16Ertd472e	14.263496	2.0536754	3.69E-46	Tom1	2.859611	0.8057085	0.004241609
1013	Layn	13.961081	3.9104123	2.69E-44	E2f3	14.252571	1.0048994	4.32E-46	Zc3h13	2.8561616	0.2750384	0.004287968
1014	Erbb3	13.940058	1.0308876	3.62E-44	Xpr1	14.25196	1.1158997	4.36E-46	Ano3	2.8535466	1.2501965	0.004323417
1015	Tbx2	13.93332	4.275733	3.97E-44	Nup205	14.245836	0.8098554	4.76E-46	Cst6	2.850819	0.4876974	0.004360677
1016	Ccdc25	13.921309	1.4400033	4.70E-44	Mog	14.242889	1.5376192	4.96E-46	Gm49189	2.8471408	1.8742625	0.004411384
1017	Elovl1	13.904098	1.340415	5.98E-44	Klf12	14.24151	0.63289064	5.06E-46	Rab3a	2.845475	0.86902165	0.004434525
1018	Gas2l3	13.89968	1.0085765	6.36E-44	Trim37	14.232554	0.9253492	5.75E-46	Hip1r	2.8423994	0.7449794	0.004477538
1019	Nusap1	13.898146	1.1462517	6.50E-44	Frs2	14.231912	0.8959266	5.81E-46	Lpin1	2.8321848	1.0776877	0.004623114
1020	Hmgn1	13.884914	1.312472	7.82E-44	Inpp5f	14.226043	0.9443221	6.32E-46	Snx21	2.8319044	0.67864656	0.004627169
1021	Cops6	13.870564	1.640546	9.55E-44	Kantr	14.215362	1.1778778	7.36E-46	Kif3a	2.829051	0.40190426	0.004668625
1022	Lamc1	13.86811	0.9783898	9.88E-44	Fndc3c1	14.213672	2.3801856	7.54E-46	Plin3	2.828492	0.3888054	0.004676787
1023	Psma1	13.854807	0.91375446	1.19E-43	Gna13	14.204749	1.3488965	8.56E-46	Bnip3l	2.822887	0.36320683	0.004759337
1024	Rab14	13.842907	0.6682513	1.40E-43	Bptf	14.174537	0.60486495	1.32E-45	Dmrta1	2.8178988	2.6957927	0.004833905
1025	Mphosph10	13.830831	1.1300341	1.66E-43	Mapkap1	14.172811	0.8345252	1.35E-45	Abca3	2.8145976	0.59265816	0.004883835
1026	Ube2n	13.778856	0.77241623	3.42E-43	Zdhhc17	14.16735	0.90314287	1.46E-45	Gale	2.8078501	0.9094286	0.004987343
1027	Gars	13.775564	0.75890195	3.58E-43	Cmtr1	14.162632	1.10207	1.56E-45	C79798	2.8076422	2.1477516	0.004990563
1028	Mgat2	13.75938	1.77893	4.47E-43	Chuk	14.160011	0.87548345	1.62E-45	Pxdc1	2.8073716	0.56054604	0.004994759
1029	Ppid	13.748513	1.0954239	5.20E-43	Polr3b	14.157573	1.1361164	1.68E-45	Nup50	2.8058572	0.37933496	0.005018294
1030	Dag1	13.735563	0.9442014	6.22E-43	Piezo2	14.155093	0.8372594	1.74E-45	Agk	2.8032422	0.38131958	0.005059165
1031	Hnrnpc	13.735354	0.6102254	6.23E-43	Cpsf7	14.15032	1.1736103	1.86E-45	Gm5089	2.8018324	1.9192433	0.005081324
1032	Ndufaf8	13.675334	3.0413108	1.43E-42	Ptcd3	14.147556	0.8078767	1.93E-45	Rxylt1	2.8008192	0.30100614	0.005097308
1033	Sorbs2os	13.673765	5.3280835	1.46E-42	Insr	14.139012	0.7859132	2.18E-45	Man2b1	2.800347	0.45671517	0.005104769
1034	Tmem14c	13.657526	1.1373533	1.82E-42	Gm12185	14.130356	7.2890053	2.47E-45	Zdhhc9	2.7998524	0.55287087	0.005112597
1035	Rangap1	13.6570015	0.8123527	1.83E-42	Ppard	14.126165	1.4483021	2.62E-45	Gm16552	2.7960534	1.6036515	0.005173085
1036	Lsm8	13.632521	1.591885	2.57E-42	F830016B08Rik	14.12312	8.956385	2.74E-45	Myo5b	2.7938235	0.12731947	0.005208889
1037	Hp1bp3	13.583147	0.88785017	5.04E-42	Ubash3b	14.111989	1.3110545	3.20E-45	Usp28	2.792185	0.816164	0.005235341
1038	Epb41l4a	13.574673	1.9686774	5.66E-42	Me2	14.085415	0.8808167	4.67E-45	2810410L24Rik	2.7874177	1.5718917	0.005312995
1039	Mrpl53	13.549217	2.2176352	8.01E-42	Adamts20	14.080308	1.5657655	5.02E-45	Ebag9	2.7865396	0.6051955	0.00532741
1040	Snw1	13.535409	0.9859578	9.66E-42	Rbm39	14.065637	0.44083688	6.18E-45	Prelid3a	2.7850122	0.9516478	0.00535257
1041	Rab18	13.530944	1.2150879	1.03E-41	Tnrc6c	14.057717	0.71474516	6.91E-45	Itga8	2.778368	1.2088995	0.005463271
1042	Vps35	13.496996	0.72054774	1.63E-41	Naa16	14.051489	0.9191135	7.54E-45	Plppr5	2.777912	2.3700686	0.005470943
1043	Bola3	13.463216	2.6309764	2.57E-41	Dennd5a	14.040603	0.75891554	8.80E-45	Rapgef3	2.7748234	1.7437996	0.005523168
1044	Tmed5	13.450445	1.2060089	3.06E-41	Slfn8	14.031783	3.4598641	9.96E-45	Gcat	2.7578437	0.97674555	0.005818401
1045	Rbm17	13.44874	1.3215265	3.13E-41	Abl2	14.016507	0.8501371	1.24E-44	Ubn1	2.752783	0.36398172	0.005909102
1046	Ybx3	13.40846	0.6476974	5.39E-41	Ppp1r16b	14.01395	0.885438	1.28E-44	Snx7	2.7497752	0.53428984	0.005963617
1047	Nbdy	13.38302	1.1752282	7.60E-41	Tmem87a	13.996671	0.9775858	1.63E-44	Micu2	2.7464368	0.32775763	0.006024648
1048	Ift20	13.364663	1.5009462	9.73E-41	Fbxo11	13.994602	0.7459579	1.68E-44	St7l	2.7446034	0.43064815	0.006058406
1049	Crtap	13.353196	1.7040431	1.13E-40	Clk4	13.98577	0.8039056	1.90E-44	Pdcd6	2.7441652	0.37994853	0.0060665
1050	Polr2k	13.345714	2.0243552	1.25E-40	Tent4b	13.980304	0.84333503	2.06E-44	Ralgapa1	2.7418807	0.19116382	0.006108854
1051	Coa3	13.332593	1.8987845	1.50E-40	B4galt6	13.9717045	1.067264	2.32E-44	Cacng4	2.7399263	1.507515	0.006145297
1052	Gtf3c6	13.322552	2.3062563	1.71E-40	Adam2	13.965331	2.1932738	2.54E-44	Tmbim4	2.7280765	0.2611146	0.006370485
1053	M6pr	13.31349	1.3882387	1.93E-40	7-Sep	13.937674	0.50778407	3.74E-44	Tm2d3	2.7279637	0.46893805	0.006372664
1054	Rex1bd	13.298283	2.1156824	2.37E-40	H2-Aa	13.935472	8.900941	3.86E-44	Asb3	2.7264411	0.31690857	0.006402138
1055	Rabac1	13.277856	1.1726861	3.11E-40	Smyd3	13.93389	0.7691386	3.94E-44	4833420G17Rik	2.724938	0.46695232	0.006431358
1056	Skp1a	13.272353	1.2454308	3.35E-40	Ern1	13.924479	0.6921826	4.50E-44	Cdkn1a	2.7239132	0.4443729	0.006451346
1057	Dnajc10	13.262848	0.99276805	3.80E-40	Cpeb4	13.919968	1.0223223	4.79E-44	Relb	2.7214932	1.0050651	0.00649877
1058	Chordc1	13.245007	1.0719066	4.82E-40	Elp4	13.916739	0.81452686	5.01E-44	Tmem101	2.72057	0.71137667	0.006516945
1059	Hnrnpd	13.221373	0.63120806	6.60E-40	Gm50223	13.91648	2.4687161	5.03E-44	Rcn1	2.716639	0.26992124	0.006594851
1060	Fermt2	13.211085	0.8653777	7.57E-40	Rubcn	13.898939	0.9749047	6.43E-44	Ap3b1	2.7133908	0.25164014	0.006659849
1061	Il16	13.204742	3.7868905	8.24E-40	Simc1	13.891561	1.3094878	7.13E-44	Chrac1	2.709988	0.5845376	0.006728561
1062	Mrto4	13.192103	1.5657616	9.74E-40	Zfp644	13.876366	0.6536751	8.81E-44	Nmrk1	2.7096725	1.8859645	0.006734969
1063	H2afx	13.190616	1.7227883	9.94E-40	Slmap	13.870077	0.6336963	9.62E-44	Cdk5	2.6974149	0.50711304	0.006988015
1064	Tax1bp1	13.188515	0.6099781	1.02E-39	Xpo7	13.855645	0.75411934	1.18E-43	Gm26981	2.6910799	1.7540237	0.007122113
1065	Etfb	13.186395	2.13224	1.05E-39	Ibtk	13.835824	1.2384882	1.55E-43	Gbf1	2.69001	0.2378738	0.007144985
1066	Nus1	13.16584	1.01505	1.38E-39	Auh	13.831618	1.3929577	1.64E-43	Med10	2.687835	0.7102264	0.007191691
1067	Hmgb3	13.164672	1.451788	1.40E-39	Adcy2	13.819621	2.0634472	1.94E-43	Mxd4	2.6870117	0.38725057	0.007209441
1068	Pcdh18	13.162986	4.2767887	1.43E-39	Ercc6	13.811026	1.0834508	2.19E-43	Prtg	2.6860902	0.362556	0.007229357
1069	Vps29	13.156018	1.2265887	1.57E-39	Ralgapb	13.807832	0.8620499	2.29E-43	Pyroxd2	2.6854312	1.5813223	0.007243627
1070	Sra1	13.148329	1.6085501	1.74E-39	Orc5	13.807077	1.0800375	2.31E-43	P4ha1	2.6833675	0.28122175	0.007288487
1071	Snrpb2	13.147496	1.6111981	1.76E-39	Sympk	13.799089	1.1895012	2.58E-43	Yif1a	2.6824877	0.5527331	0.007307683
1072	Arf5	13.141654	0.7736522	1.90E-39	Kdm2a	13.796076	0.90415084	2.69E-43	Kdelr3	2.6821318	1.2583592	0.007315466
1073	Parva	13.133301	1.6547669	2.12E-39	Dtx3l	13.790011	2.122154	2.93E-43	Gm10135	2.6785872	1.3018227	0.007393349
1074	Csnk1a1	13.113287	0.5824176	2.76E-39	Mettl25	13.786018	1.0119046	3.09E-43	Gm17036	2.6772468	1.4724362	0.007422996
1075	Wdr61	13.1043825	1.5600871	3.11E-39	Trappc9	13.784566	0.8364257	3.16E-43	Optn	2.67706	1.0834026	0.007427138
1076	Incenp	13.093115	1.0467618	3.61E-39	Hjurp	13.783822	0.7440677	3.19E-43	Ddah2	2.6765716	1.4408306	0.007437966
1077	Efemp2	13.066123	2.5354812	5.14E-39	Kras	13.76516	0.75759524	4.13E-43	Gm15886	2.6757982	1.804545	0.00745515
1078	Aup1	13.06372	1.7299513	5.31E-39	Pus10	13.760434	0.9524599	4.41E-43	Gm15601	2.6744273	1.3059207	0.007485702
1079	Pgls	13.0476675	1.0779963	6.55E-39	Ncoa6	13.75934	0.78619957	4.48E-43	1700047M11Rik	2.6706362	1.7681361	0.007570765
1080	Eif2s1	13.041178	0.95291865	7.13E-39	Bach2	13.757476	1.1117876	4.59E-43	Rpl7l1	2.6671512	0.32784694	0.007649722
1081	Yif1b	13.0391655	1.8297757	7.33E-39	Far1	13.753833	0.8030443	4.83E-43	Drg1	2.664572	0.33307722	0.007708638
1082	Arpp19	13.020587	1.1765985	9.34E-39	Ank	13.748257	0.98205835	5.22E-43	Osr2	2.65815	1.0113883	0.007857093
1083	Kazald1	13.007491	4.229274	1.11E-38	Usp37	13.74675	0.7839883	5.33E-43	Lrp10	2.6547697	0.46373352	0.007936256
1084	0610010K14Rik	13.004511	2.8046348	1.15E-38	Pcnx	13.729024	0.82634825	6.80E-43	Hacl1	2.6545038	0.93026406	0.007942512
1085	Tpm3-rs7	12.977413	1.8689615	1.64E-38	Btbd7	13.724939	0.7053865	7.20E-43	Dipk1b	2.6493645	0.8017192	0.008064333
1086	Rassf4	12.973434	4.841621	1.73E-38	Wwp1	13.723733	1.0377445	7.32E-43	Tspan6	2.6488843	0.55882156	0.008075798
1087	Pck2	12.945597	1.9549283	2.49E-38	Ro60	13.702514	1.0794553	9.81E-43	Gm4221	2.646102	1.6924626	0.00814253
1088	Slbp	12.933597	1.2716942	2.91E-38	Zfp934	13.690367	1.4803476	1.16E-42	Gm32250	2.6405644	1.9895519	0.008276806
1089	Col6a2	12.912402	4.702197	3.83E-38	Fars2	13.686709	0.811748	1.22E-42	Fbxl2	2.6359098	1.2100905	0.008391203
1090	Ergic3	12.888046	1.1272712	5.26E-38	Arrdc3	13.684536	1.5693005	1.26E-42	Cdc42bpa	2.6351478	0.20527741	0.008410067
1091	Eny2	12.880247	1.1323506	5.81E-38	Yes1	13.672913	0.79438764	1.47E-42	Galnt17	2.6342454	1.9928622	0.008432449
1092	Denr	12.854322	1.2690401	8.13E-38	Dync1h1	13.669458	0.6488436	1.55E-42	Psmc2	2.6319206	0.24553521	0.008490369
1093	Ralbp1	12.844583	0.94889766	9.22E-38	Rnf111	13.668713	0.81485957	1.56E-42	Pcnx	2.6259062	0.28747562	0.008641861
1094	Maged1	12.830363	0.8955278	1.11E-37	Ankrd10	13.6675005	0.89550036	1.59E-42	Acads	2.6249332	0.5862319	0.008666598
1095	Uqcrc2	12.826697	0.9652825	1.16E-37	Spats2	13.65264	1.0118893	1.95E-42	Rab9	2.621988	0.40609246	0.008741851
1096	Ddx46	12.825304	0.90872604	1.18E-37	Mdfic	13.6385	1.2949425	2.36E-42	Mfsd6	2.6208827	0.44427714	0.008770242
1097	Mrpl42	12.817794	1.2697915	1.30E-37	Zup1	13.624871	0.94511986	2.85E-42	Rab40b	2.6173334	3.280154	0.008861973
1098	Lsm3	12.809507	2.115673	1.45E-37	Pced1b	13.616365	1.779827	3.20E-42	Gm26854	2.6168292	3.2493072	0.008875075
1099	Prkar1a	12.796281	0.98049	1.72E-37	Mon2	13.594153	0.74232966	4.34E-42	4933407I08Rik	2.614712	3.8144155	0.008930269
1100	Tpm2	12.789281	2.5371304	1.88E-37	Zfp236	13.589104	1.1943856	4.65E-42	B3gat2	2.6129706	0.6753501	0.008975905
1101	Anp32a	12.7880535	0.97956365	1.91E-37	Zfx	13.585941	0.81378835	4.85E-42	Gm12227	2.6090038	2.1059065	0.009080622
1102	Pnn	12.786836	0.8232288	1.94E-37	Sp1	13.52594	1.2715843	1.10E-41	Gm41492	2.6083884	2.276272	0.009096967
1103	Brk1	12.7576885	1.0239388	2.82E-37	Rbbp5	13.522591	1.426276	1.15E-41	Ebpl	2.6047392	0.5285853	0.009194422
1104	Rnf7	12.755518	1.2798778	2.90E-37	Abcb7	13.516232	0.7367586	1.25E-41	Ankrd17	2.6013412	0.006296513	0.009286002
1105	Rer1	12.7550125	1.3850987	2.92E-37	E430024I08Rik	13.505535	1.4657907	1.45E-41	Ptpn4	2.5908916	0.19323729	0.009572767
1106	Ndufa9	12.733138	1.0271337	3.87E-37	Herc2	13.495478	0.754394	1.66E-41	Arhgap12	2.5861259	0.30644837	0.009706151
1107	Nuf2	12.7138195	1.3901294	4.96E-37	Ube3a	13.4911585	0.5450905	1.76E-41	Dcbld1	2.5839088	0.5472106	0.009768761
1108	Tspan3	12.7058735	0.9012001	5.49E-37	Abhd2	13.488179	1.0641588	1.84E-41	BC003965	2.582599	0.48020923	0.009805923
1109	Psmc6	12.690086	0.6505346	6.71E-37	Gls	13.472073	0.55087095	2.28E-41	Lrrc14	2.5824587	0.6954282	0.009809907
1110	Ap1s1	12.65518	1.1548076	1.05E-36	Gpcpd1	13.471351	0.98803055	2.31E-41	Smad3	2.5809507	0.8264627	0.009852863
1111	Psmg4	12.647692	2.2718291	1.15E-36	Tbc1d32	13.464598	1.0556054	2.53E-41	Gmpr	2.5756807	1.4426129	0.010004296
1112	Sh3pxd2a	12.6373625	0.9458641	1.31E-36	Zmynd8	13.462778	0.72916406	2.59E-41	Tnfaip3	2.5737376	0.8967193	0.01006065
1113	Lbp	12.610989	2.291403	1.84E-36	Zbed4	13.460166	1.385057	2.68E-41	Pigx	2.5688028	0.47721288	0.01020505
1114	Tesc	12.589023	2.3544848	2.43E-36	Eml5	13.45539	0.7787188	2.86E-41	Gm28501	2.5620618	1.4592799	0.010405279
1115	Sap18	12.583212	1.9879626	2.61E-36	Gm49797	13.448938	1.001498	3.12E-41	Dera	2.5619538	0.46353528	0.010408513
1116	Copb2	12.571602	0.8293502	3.03E-36	Tnpo3	13.435148	0.6633122	3.76E-41	Rabac1	2.5611694	0.30862892	0.010432051
1117	Aimp1	12.55218	0.89528096	3.87E-36	Btaf1	13.426173	0.9656106	4.25E-41	Zfp770	2.5598545	0.55799884	0.010471597
1118	Mrpl21	12.532419	1.8007333	4.96E-36	St3gal6	13.425597	0.7589456	4.28E-41	Ttyh3	2.5580952	1.0160878	0.010524727
1119	Anxa7	12.519271	1.2825131	5.86E-36	Ttc14	13.412977	0.65357697	5.08E-41	C1qtnf6	2.555635	0.92077917	0.010599423
1120	Dctn3	12.494789	1.1227558	7.97E-36	Adnp	13.399706	0.6550398	6.07E-41	Col9a3	2.5493193	1.062643	0.01079334
1121	Magohb	12.489575	2.6327264	8.51E-36	Senp6	13.39322	0.6147593	6.62E-41	1500009L16Rik	2.5463936	1.4335338	0.01088424
1122	Vdac3	12.484522	1.0179987	9.07E-36	Atg10	13.387688	1.3809859	7.14E-41	Gm15489	2.5431664	1.1357707	0.010985288
1123	Nol11	12.467667	0.85740066	1.12E-35	Tap2	13.364918	1.6801729	9.69E-41	Zfp119a	2.5395012	1.2496085	0.011101069
1124	Sar1a	12.465294	0.86818343	1.15E-35	Spire1	13.351102	0.7106752	1.17E-40	3110021N24Rik	2.5321689	1.2733271	0.011335939
1125	Tacc3	12.462139	1.2161951	1.20E-35	Akap9	13.346576	0.5683652	1.24E-40	Nckap1	2.5310009	0.120666444	0.01137376
1126	Tmem109	12.455305	1.7886618	1.31E-35	Gak	13.343945	1.0632213	1.28E-40	Sacm1l	2.528655	0.34490946	0.011450053
1127	Ormdl2	12.443608	1.3341379	1.52E-35	Robo1	13.324463	2.5537968	1.67E-40	Chd9	2.524719	0.14509377	0.011579084
1128	Ube2l3	12.436074	0.86407095	1.66E-35	Dnajc1	13.321611	0.57803744	1.73E-40	Macc1	2.522336	0.972577	0.011657826
1129	Rab5if	12.431063	1.0347097	1.77E-35	Ireb2	13.316218	0.81989205	1.86E-40	Slc7a6os	2.5222025	0.5854481	0.011662259
1130	Ppat	12.40985	1.0084172	2.31E-35	Stxbp4	13.314627	1.383395	1.90E-40	Igf1	2.5211937	1.2304152	0.011695742
1131	Samd5	12.396584	2.8732753	2.73E-35	Ubp1	13.304083	0.9454564	2.19E-40	Polg	2.5190203	0.4692136	0.011768184
1132	Stub1	12.396033	0.98058957	2.75E-35	Ubr2	13.303301	0.6046905	2.21E-40	Rnf43	2.5144012	3.5078387	0.011923469
1133	Ndufv2	12.391903	0.91517884	2.89E-35	Gm39469	13.300099	1.4145443	2.31E-40	4930545L23Rik	2.505395	2.907233	0.01223147
1134	Knl1	12.379417	0.751603	3.38E-35	Rrp1b	13.285939	1.1181175	2.79E-40	Coq10a	2.505026	0.76145107	0.012244237
1135	Dpm3	12.378375	3.1255794	3.42E-35	Kat2b	13.282588	1.2293974	2.92E-40	Slain1	2.501915	0.9539892	0.012352359
1136	Mcm3	12.353825	1.2584124	4.64E-35	Gemin5	13.280168	1.0488883	3.02E-40	Gm16185	2.4979613	2.439492	0.012490985
1137	Ifi27	12.352372	1.044659	4.73E-35	Tbck	13.264431	0.83415276	3.72E-40	Usp51	2.4978387	2.2501159	0.0124953
1138	Sars	12.352314	1.021251	4.73E-35	Gpbp1	13.256922	0.6590119	4.11E-40	Mospd1	2.4945924	0.8861105	0.01261019
1139	Pak2	12.332391	0.7244182	6.06E-35	Slx4ip	13.256347	0.9083849	4.15E-40	Zfp182	2.4904566	0.4343199	0.012757908
1140	Ctnnb1	12.314272	1.0024741	7.59E-35	Zfp942	13.239008	1.261965	5.22E-40	Sipa1l2	2.4861307	0.59934646	0.012914053
1141	Zmpste24	12.301221	0.886414	8.92E-35	Eif4enif1	13.230547	1.0157648	5.85E-40	Glmn	2.4799166	0.40519992	0.013141314
1142	Metrn	12.300204	0.7282921	9.03E-35	Gramd1b	13.2257185	1.0732939	6.23E-40	Gm50163	2.471969	1.405449	0.013437124
1143	Rbis	12.300173	1.225999	9.04E-35	Hs2st1	13.223008	0.73128223	6.46E-40	Nfe2l3	2.47193	1.4254237	0.013438578
1144	Rgmb	12.292067	1.762972	9.99E-35	Serpini1	13.218998	0.801908	6.82E-40	Sdf2l1	2.464743	0.41788405	0.013711161
1145	Atf4	12.286595	0.7468529	1.07E-34	Mcmbp	13.218342	0.96142155	6.88E-40	Vegfb	2.4642322	0.46677187	0.013730715
1146	Ier3	12.276153	1.1221318	1.22E-34	Col4a3bp	13.194562	0.98546815	9.43E-40	Slc2a13	2.4531975	0.95527875	0.014159258
1147	Psmd1	12.256168	0.612845	1.56E-34	Ttll5	13.183764	1.1681446	1.09E-39	Cuedc1	2.4482045	0.4984736	0.014357012
1148	Gpx1	12.242541	0.9677225	1.84E-34	Coro1c	13.171057	0.7137053	1.29E-39	Gpr37l1	2.4464033	1.1569809	0.014428949
1149	Pin4	12.235016	2.627961	2.02E-34	Itsn1	13.170151	0.79057616	1.30E-39	Gm28198	2.4454496	1.176619	0.01446717
1150	Wbp11	12.2309885	0.8178776	2.12E-34	Etv5	13.167762	1.0409633	1.35E-39	Mlycd	2.4451387	1.3881358	0.014479649
1151	Cfap100	12.21205	5.9476585	2.68E-34	Sulf2	13.154733	1.0671276	1.60E-39	Man2c1os	2.4421885	1.0373596	0.014598518
1152	Aspm	12.203497	0.90661854	2.98E-34	Micu3	13.137185	0.85838485	2.02E-39	Ppp2r1b	2.4285681	0.51940304	0.01515858
1153	Rrm1	12.189162	0.929289	3.55E-34	Myo9a	13.136733	0.6179806	2.03E-39	Slc31a2	2.4272823	0.86621004	0.015212411
1154	Notch1	12.186795	1.3696822	3.66E-34	Cask	13.133622	0.75270057	2.11E-39	Smim4	2.426662	0.54475075	0.015238442
1155	Tmem176b	12.16773	0.88924485	4.62E-34	Iqsec2	13.12397	0.9694782	2.40E-39	Enpp5	2.4242938	0.6483243	0.015338194
1156	Gpm6b	12.166477	0.5307784	4.69E-34	Arsb	13.10694	0.78253216	3.00E-39	Junb	2.42116	0.6058828	0.015471063
1157	Hdac1	12.164449	1.0624932	4.81E-34	Slc9a8	13.098579	1.3021802	3.35E-39	Erbin	2.4200194	0.167903	0.01551968
1158	Clip1	12.160112	1.2315614	5.07E-34	Smarcad1	13.095462	0.69565725	3.50E-39	Cln5	2.4197245	0.47889787	0.015532268
1159	Nomo1	12.156101	1.3385082	5.32E-34	Gtpbp2	13.086269	1.2486792	3.95E-39	Gm15458	2.4190478	2.6493907	0.015561192
1160	Sf3a3	12.14402	1.3226312	6.17E-34	Fat1	13.083716	0.69954276	4.08E-39	Ilvbl	2.4156435	0.50564444	0.01570743
1161	Phldb2	12.129985	2.983499	7.33E-34	Tvp23a	13.080854	2.788499	4.24E-39	Stard9	2.4110727	0.5436791	0.015905676
1162	Chmp5	12.124786	1.2777231	7.81E-34	Mapk14	13.077893	0.91506076	4.40E-39	Coq9	2.4099224	0.6214082	0.015955914
1163	Epb41l4b	12.075664	1.6612893	1.42E-33	Ubxn7	13.066022	1.0202271	5.15E-39	Chic2	2.4078536	0.23885147	0.01604661
1164	Bub1	12.062436	1.0268242	1.67E-33	Naa15	13.064957	0.6079721	5.22E-39	Zdhhc12	2.4077408	0.417258	0.016051567
1165	Ddb1	12.055247	0.7786698	1.82E-33	Ptprj	13.060256	0.77028525	5.55E-39	Tmsb4x	2.4073544	0.43824062	0.016068575
1166	Rpf2	12.050415	1.1628233	1.93E-33	Agtpbp1	13.047152	1.3889296	6.60E-39	Tmc6	2.3959088	0.4943977	0.016579217
1167	Ppp1r11	12.029463	1.9565121	2.49E-33	Aatk	13.037781	2.449553	7.46E-39	Rasl11a	2.3956928	1.4175814	0.016588985
1168	Hars	12.027785	1.120514	2.54E-33	Vps50	13.024245	1.0020484	8.91E-39	Gm14798	2.393608	1.2129855	0.016683567
1169	Zfhx3	12.02641	0.8479709	2.58E-33	Chd6	13.013962	0.57510203	1.02E-38	Dgat1	2.3932633	0.6880225	0.016699254
1170	Ddrgk1	12.009624	1.1336833	3.16E-33	Psmb8	13.007966	1.2066288	1.10E-38	Elovl7	2.3909755	0.3843261	0.016803676
1171	D630003M21Rik	12.000094	2.5954683	3.55E-33	Alkbh8	13.004793	1.0629185	1.15E-38	Cpd	2.3909464	0.27020162	0.016805004
1172	Eif6	11.993971	1.3831159	3.82E-33	Togaram1	12.995913	0.9854462	1.29E-38	Snx14	2.380532	0.38229665	0.017287656
1173	Lats2	11.973605	1.260763	4.89E-33	Kif15	12.994382	0.8890189	1.32E-38	Zfyve1	2.3773887	0.648902	0.017435701
1174	Etf1	11.956737	0.6166281	5.99E-33	Myo10	12.989275	0.79451907	1.41E-38	Pstk	2.3745549	0.5285637	0.017570129
1175	Csnk2b	11.953885	1.3641838	6.20E-33	Srsf1	12.980968	0.67742085	1.57E-38	Atrx	2.3677752	-0.059121754	0.01789541
1176	Dpy30	11.952861	1.5653502	6.27E-33	Tnpo2	12.968218	1.2399504	1.85E-38	Nptx1	2.366773	1.029831	0.017943936
1177	Emg1	11.947445	1.1033453	6.70E-33	Tnfrsf19	12.954906	1.0331159	2.20E-38	Gga2	2.358308	0.8323388	0.01835845
1178	2610035D17Rik	11.946797	0.5430274	6.75E-33	Slc20a2	12.942491	1.0470515	2.59E-38	Gde1	2.3551147	0.33138773	0.018516983
1179	Mrpl27	11.936282	1.5816311	7.66E-33	Ppp2r2a	12.941148	0.54336685	2.64E-38	Tifa	2.352632	1.8976864	0.018641069
1180	Emc10	11.922151	0.7572935	9.07E-33	Kansl2	12.928099	0.99239093	3.12E-38	Morc2a	2.3522325	0.24409543	0.018661107
1181	Gcsh	11.915428	1.8236005	9.84E-33	Rab40c	12.918084	1.5480654	3.56E-38	Zeb1	2.3508372	0.13475354	0.018731224
1182	Mlec	11.911146	1.2589054	1.04E-32	Ago3	12.910183	0.99231946	3.94E-38	Gpat2	2.3411124	1.1344503	0.019226376
1183	Polr2e	11.910111	1.1078243	1.05E-32	Rsad2	12.901112	1.8961405	4.44E-38	Rgs3	2.3408563	0.60901505	0.019239572
1184	Brix1	11.90619	0.77707094	1.10E-32	1110002L01Rik	12.897969	1.7241765	4.62E-38	Gm27017	2.3404777	1.5714902	0.019259091
1185	Ezr	11.905648	0.755711	1.11E-32	Edem1	12.897367	1.2279844	4.66E-38	Galnt16	2.3353221	1.425291	0.019526604
1186	Tmem256	11.881686	2.9463491	1.47E-32	P3h2	12.885576	0.9267289	5.43E-38	Uqcrc2	2.3352172	0.2736908	0.019532072
1187	Sf3b1	11.875843	0.5353418	1.58E-32	Rfx7	12.87045	0.56092817	6.60E-38	Cnot2	2.330545	0.16552675	0.019777364
1188	Orc6	11.869302	1.0446821	1.71E-32	Umad1	12.861477	0.9202662	7.41E-38	Gm37768	2.3304853	1.0094612	0.019780511
1189	Psmb2	11.865847	0.8279955	1.78E-32	Myo9b	12.856077	0.86947113	7.95E-38	Tspan3	2.328441	0.22499003	0.019888706
1190	Bag1	11.85947	1.2740146	1.92E-32	Wdhd1	12.838579	1.4127276	9.97E-38	Cyp4f13	2.3271406	0.7527787	0.019957779
1191	Ppih	11.859243	1.5243388	1.93E-32	Btrc	12.816742	0.75123966	1.32E-37	Ccdc112	2.3237896	0.7152662	0.020136777
1192	Pafah1b2	11.8532915	0.9457859	2.07E-32	Setd7	12.8162155	0.8754516	1.33E-37	Gm46218	2.3232644	0.7550676	0.020164959
1193	Ndufa10	11.845706	1.058748	2.27E-32	G2e3	12.81047	0.874882	1.43E-37	Oaz2	2.3232095	0.4305747	0.0201679
1194	Sh3bgrl	11.835028	1.1735777	2.57E-32	Kdm5a	12.793385	0.6271956	1.79E-37	Atp6v1h	2.3222752	0.2794325	0.02021813
1195	Cdc42ep5	11.825945	2.021956	2.87E-32	Chic2	12.788047	0.6923503	1.91E-37	Specc1l	2.3152103	0.29129556	0.02060143
1196	Dnttip2	11.788216	1.0138988	4.49E-32	Ythdf3	12.786735	0.6190346	1.94E-37	Hes6	2.3068435	1.5388849	0.02106354
1197	Aldh2	11.787397	1.3620529	4.53E-32	Cdk14	12.783478	0.5708948	2.03E-37	Fmnl3	2.3067405	0.9645315	0.021069291
1198	Hsbp1	11.757142	1.385391	6.49E-32	Camk2g	12.778607	0.9324865	2.16E-37	Mrtfa	2.3064134	0.29472673	0.021087542
1199	Txnrd1	11.741079	0.5282852	7.85E-32	Ttc27	12.770582	1.2710478	2.39E-37	Nol3	2.3042061	1.2534816	0.021211072
1200	Acin1	11.725248	0.6832565	9.46E-32	Kif18a	12.768899	0.84423697	2.45E-37	Gm32857	2.3039322	0.78918517	0.021226445
1201	Ctsa	11.712666	1.4739347	1.10E-31	Smad5	12.761128	1.4454749	2.70E-37	Klhl26	2.2992873	0.63284415	0.021488626
1202	Fcf1	11.707638	1.4206429	1.16E-31	Csta2	12.758373	0.97474533	2.80E-37	Agpat4	2.2985108	0.31188908	0.021532733
1203	Gtpbp4	11.70069	0.87329453	1.26E-31	Snx12	12.757252	0.78719425	2.84E-37	Sdhaf1	2.2981644	0.6276617	0.021552433
1204	Sdhd	11.696487	1.3109442	1.33E-31	Atp11b	12.756561	0.69775057	2.87E-37	Inpp4a	2.2973638	0.5274918	0.021598031
1205	Tacc2	11.696226	1.7435918	1.33E-31	Tcerg1	12.753568	0.57356715	2.98E-37	Strip1	2.2964163	0.6319676	0.021652087
1206	Mir142hg	11.685072	1.5409194	1.52E-31	Ston2	12.746942	2.5774891	3.24E-37	Tmem216	2.2950356	0.8114813	0.021731084
1207	Srrm1	11.6737	0.57547194	1.74E-31	Rps6kc1	12.745141	1.151384	3.32E-37	S1pr2	2.2880385	0.44948325	0.022135282
1208	Map2k3	11.668319	1.4363692	1.85E-31	Trpc1	12.736856	1.1579264	3.69E-37	Gstz1	2.2871523	0.6961945	0.022186934
1209	Cenpx	11.654566	2.5546143	2.17E-31	Ptpn2	12.735963	0.7766133	3.73E-37	Smim7	2.2857862	0.3345	0.022266776
1210	Scand1	11.647578	2.0020435	2.36E-31	Gnb4	12.731373	0.88279134	3.96E-37	Tbc1d16	2.2807465	0.6289405	0.022563455
1211	Akr1b3	11.638166	0.97042584	2.64E-31	Samd8	12.729364	1.0756661	4.06E-37	Dnmt3a	2.279406	0.29137757	0.022642943
1212	Scamp3	11.631803	1.606973	2.84E-31	Fam102b	12.728396	1.2075939	4.11E-37	Kdm3a	2.278929	0.2364461	0.022671281
1213	Dync1i2	11.605397	0.61563843	3.87E-31	Epn2	12.725204	0.5413324	4.28E-37	Slc26a10	2.276999	1.106978	0.022786288
1214	Pnp	11.597008	1.6791673	4.27E-31	Cnot6l	12.725151	0.6690282	4.29E-37	Ccpg1	2.2769394	0.55514765	0.022789848
1215	Gamt	11.595091	2.3497765	4.36E-31	Bmpr2	12.716847	0.7227074	4.77E-37	Mical1	2.276443	0.96725726	0.022819502
1216	Eif3j1	11.592932	0.9289068	4.48E-31	Adamts14	12.71268	2.0486507	5.03E-37	Usp24	2.275233	0.13771287	0.022891947
1217	Fam111a	11.591527	1.254004	4.55E-31	Nhsl1	12.709243	0.6142344	5.25E-37	Nudt2	2.271136	0.65407705	0.023138744
1218	Sorbs1	11.589195	1.143389	4.68E-31	Gm14565	12.702429	3.5932302	5.73E-37	Zfp608	2.2696602	0.33058444	0.023228206
1219	Timm23	11.589074	0.71020514	4.68E-31	Ranbp2	12.692399	0.5564728	6.52E-37	Fbh1	2.26875	0.44850418	0.023283537
1220	Oat	11.579683	1.406728	5.22E-31	AI662270	12.689181	0.6413872	6.79E-37	Stx18	2.2673144	0.39232585	0.023371025
1221	Larp7	11.577632	1.3213083	5.35E-31	Rlf	12.687595	0.7294175	6.93E-37	BC065403	2.264176	1.3906621	0.023563296
1222	Snrnp27	11.569044	1.4364133	5.91E-31	Mbtps2	12.679784	0.78244096	7.65E-37	Ppt2	2.253415	0.3825445	0.024232985
1223	Iah1	11.563768	1.6142489	6.29E-31	Gfm2	12.678414	1.5811245	7.79E-37	Dll1	2.2508132	1.8619344	0.024397373
1224	Mpc2	11.557284	1.4522878	6.78E-31	H2-Q4	12.675418	3.2532282	8.09E-37	Cd47	2.24839	0.18810607	0.02455133
1225	Ect2	11.552851	0.8033115	7.14E-31	Ppfibp1	12.666955	0.45830867	9.01E-37	Stard4	2.246534	1.496082	0.024669824
1226	Bud31	11.545948	1.2379491	7.74E-31	Znrf1	12.657735	1.086476	1.01E-36	Epm2aip1	2.2447183	0.48161322	0.024786225
1227	Mrps18c	11.543601	2.060727	7.95E-31	Lockd	12.655156	0.9163828	1.05E-36	Fars2	2.2428267	0.30609503	0.024907987
1228	Grina	11.536012	0.8605377	8.69E-31	Rad51b	12.648127	0.7909453	1.15E-36	Txndc15	2.2374358	0.3371463	0.025257863
1229	Phlda3	11.504941	1.1598977	1.25E-30	Taok3	12.640319	1.0560294	1.27E-36	Kcnab1	2.2321594	0.9110544	0.025604426
1230	Calm3	11.489258	1.2074568	1.49E-30	Lrrc58	12.640038	0.74064755	1.27E-36	Crebzf	2.231921	0.35108548	0.025620184
1231	Uba1	11.483121	1.2284782	1.60E-30	Gm44148	12.631018	1.5444096	1.42E-36	Pkd2	2.2290242	0.29858562	0.025812295
1232	Polr2c	11.483043	1.1542772	1.61E-30	Specc1l	12.628274	0.7491882	1.47E-36	Sgcd	2.227492	0.90220284	0.02591441
1233	Eno1	11.482517	0.8602541	1.62E-30	Gm49336	12.605202	0.9317091	1.98E-36	Osbpl10	2.2225957	0.76399904	0.02624307
1234	Scamp2	11.45425	1.0192086	2.24E-30	Rabgap1	12.598751	0.5812785	2.15E-36	Gm36198	2.2203772	1.4167281	0.026393171
1235	Kif23	11.448831	0.98855084	2.38E-30	Miga1	12.596235	1.1624862	2.21E-36	Itm2a	2.2193654	0.557619	0.026461873
1236	Ube2i	11.39417	0.6625462	4.47E-30	Pet2	12.590834	0.60942996	2.37E-36	Spg21	2.2192848	0.5654452	0.026467349
1237	Nudcd2	11.364439	0.7999416	6.29E-30	Zfat	12.586695	1.8539441	2.50E-36	Tspan9	2.2186663	1.207125	0.026509442
1238	Trp53	11.363143	1.0585238	6.38E-30	Gpr155	12.573673	1.7522248	2.95E-36	Grpel1	2.217627	0.3019395	0.026580274
1239	Slc35b2	11.355065	1.0246361	7.00E-30	Pdpk1	12.554364	0.8732925	3.76E-36	Btd	2.2148945	0.6067089	0.026767304
1240	Mrpl22	11.349646	1.6869727	7.45E-30	Strc	12.545767	1.6321934	4.19E-36	Cd46	2.2143903	0.5755604	0.026801945
1241	Bin3	11.326553	1.5213861	9.69E-30	Wdr7	12.5408125	0.77187866	4.46E-36	Mrpl46	2.211574	0.59446526	0.026996114
1242	Hadh	11.318518	1.8455971	1.06E-29	Tspan12	12.533899	1.5197971	4.87E-36	Dpp8	2.2105412	0.34323272	0.027067621
1243	Hdac2	11.286386	0.792021	1.53E-29	D130040H23Rik	12.524237	1.7372048	5.50E-36	Gm16794	2.206378	1.0577784	0.027357538
1244	Tmem208	11.265373	1.1883951	1.95E-29	Mnat1	12.5124655	0.6877919	6.38E-36	Myh3	2.2028465	2.7695022	0.027605571
1245	Mrpl15	11.2579975	1.2317984	2.12E-29	Ubap2	12.510229	0.70153874	6.56E-36	Oga	2.2009437	0.13442115	0.027740008
1246	Smim11	11.251265	2.5523422	2.28E-29	Ptp4a2	12.494838	0.749188	7.97E-36	Tspan14	2.1956544	0.35125127	0.028116691
1247	Tex14	11.215077	0.7596034	3.44E-29	Uqcc1	12.487867	1.0245123	8.70E-36	Gramd3	2.1950808	0.5663001	0.028157802
1248	Ccnb1	11.197877	1.2400985	4.18E-29	Apobec3	12.48445	1.313839	9.08E-36	Pex19	2.1911707	0.7261906	0.028439451
1249	Gas5	11.196746	0.580148	4.23E-29	Parp10	12.466057	1.8902091	1.14E-35	Pld1	2.1868157	0.4492866	0.028755982
1250	Rhbdf1	11.171929	2.6907194	5.60E-29	Ppp4r3a	12.461757	0.6771182	1.21E-35	Tmprss11f	2.186529	1.7835339	0.028776932
1251	Cst6	11.145622	1.406064	7.52E-29	Syt4	12.448552	0.54522216	1.42E-35	A330040F15Rik	2.185319	0.90230787	0.02886547
1252	Mbnl2	11.1432705	0.49115792	7.72E-29	Zmiz1	12.445013	0.7190371	1.49E-35	Exoc7	2.1849742	0.4741716	0.028890741
1253	Hmgn5	11.132371	1.3633523	8.73E-29	Exoc5	12.442236	0.6755237	1.54E-35	1700084C06Rik	2.177782	1.0872984	0.029422267
1254	Fkbp1a	11.117656	0.6184894	1.03E-28	Cntrl	12.441991	0.8486681	1.55E-35	Gm17545	2.171811	1.981405	0.029869907
1255	Phax	11.111071	1.2180274	1.11E-28	Tfcp2	12.440148	1.4350758	1.58E-35	Iqch	2.171252	1.4065167	0.029912119
1256	Cdc34	11.096612	1.3530936	1.30E-28	Xpot	12.435463	0.70369935	1.68E-35	Acbd6	2.1711538	0.27821714	0.029919545
1257	Csrp2	11.078213	1.5310674	1.60E-28	Vezf1	12.418963	0.98836213	2.06E-35	Gm20732	2.170614	0.32097113	0.029960354
1258	Srsf7	11.07532	0.6149183	1.65E-28	Fam126a	12.418518	0.95416737	2.07E-35	Gm48512	2.1683552	1.6058997	0.030131664
1259	Trmt6	11.058533	1.0463641	1.99E-28	Dis3l2	12.416372	0.95734674	2.13E-35	Ubxn10	2.1627164	0.851381	0.030563004
1260	Npdc1	11.052594	1.6877006	2.13E-28	D930016D06Rik	12.414451	1.3376381	2.18E-35	Fbxw4	2.155012	0.48446065	0.031160904
1261	Leprotl1	11.04765	1.2714097	2.25E-28	Slc25a27	12.410845	0.81153435	2.28E-35	Zfp57	2.153362	1.2770385	0.031290233
1262	Gusb	11.044941	1.232111	2.32E-28	Gcn1	12.409845	0.9940348	2.31E-35	Plppr3	2.1510646	1.0665613	0.031471101
1263	Glud1	11.032664	0.7782772	2.66E-28	Herpud2	12.406289	1.0242236	2.42E-35	Gon4l	2.1476812	0.30766985	0.031739088
1264	Chd4	11.029591	0.4701437	2.75E-28	Usp31	12.393959	1.1470833	2.82E-35	Traf3ip2	2.1452403	0.56050533	0.031933635
1265	Mtch1	10.976931	0.76934135	4.93E-28	Fam171a1	12.387358	1.0441048	3.06E-35	4930565N06Rik	2.1429155	1.7295597	0.032119885
1266	Cisd3	10.945876	1.7369032	6.95E-28	E130308A19Rik	12.38639	0.8360115	3.10E-35	Ptov1	2.1411142	0.2721591	0.032264827
1267	Higd1a	10.940689	2.0875244	7.36E-28	Satb2	12.38629	1.4266856	3.10E-35	Cmas	2.1394386	0.28973782	0.032400159
1268	Prrx1	10.939006	0.8607516	7.50E-28	Lrpprc	12.375241	0.74378395	3.56E-35	Gm15738	2.1358202	1.432173	0.032694084
1269	Aurkaip1	10.92873	1.7041355	8.40E-28	Sltm	12.371276	0.52165127	3.74E-35	Nfatc1	2.1344233	0.91602045	0.032808154
1270	Rnh1	10.924091	1.1646668	8.84E-28	E130307A14Rik	12.3685255	0.79685485	3.87E-35	Scyl2	2.1332889	0.36697677	0.03290103
1271	Tmem126a	10.901499	1.1181142	1.13E-27	Ick	12.343381	1.2427659	5.29E-35	Ccdc107	2.1274211	0.37748185	0.033385102
1272	Megf10	10.894465	1.1095914	1.22E-27	1110051M20Rik	12.325028	0.77501327	6.64E-35	Ubr3	2.1230583	0.14861995	0.033748971
1273	Srp9	10.888141	1.0129396	1.31E-27	Mgat5	12.321911	1.400554	6.90E-35	Gm15737	2.1179543	2.644245	0.034178949
1274	Abcd3	10.87562	0.9103038	1.51E-27	Atp8a1	12.317517	1.6190856	7.29E-35	Rassf3	2.1160998	0.21777107	0.034336324
1275	Eif3b	10.849195	0.7881208	2.01E-27	Golph3	12.283911	0.8199883	1.11E-34	Pgrmc1	2.1151638	0.30873182	0.034415998
1276	Twistnb	10.834286	1.0888675	2.37E-27	Frmd5	12.280075	1.522192	1.16E-34	Map4k3	2.1120865	0.24857105	0.034679037
1277	Gabarapl2	10.834011	1.2473463	2.38E-27	Cep295	12.252655	0.83048785	1.63E-34	Dach1	2.1073594	0.71636677	0.035086442
1278	Itgb3bp	10.833698	0.9030361	2.38E-27	Tenm4	12.248627	1.651734	1.71E-34	Poln	2.107224	0.44870576	0.035098166
1279	Dbf4	10.832603	0.7916578	2.41E-27	Eef2	12.246984	0.5135884	1.74E-34	Stx17	2.1060607	0.4930707	0.035199073
1280	Mid1ip1	10.828912	2.3582487	2.51E-27	Ppm1l	12.238338	0.97368866	1.94E-34	Tmem115	2.1058836	0.9484065	0.035214468
1281	Jkamp	10.827099	0.94749194	2.56E-27	Pcdh7	12.238019	0.5462522	1.95E-34	Cep83os	2.1042097	1.008955	0.035360169
1282	Glul	10.825206	1.7761381	2.61E-27	Mtf2	12.2209215	0.7463791	2.40E-34	Kdm3b	2.1034846	0.3315773	0.035423432
1283	Anxa6	10.818541	0.8761429	2.81E-27	Rabgap1l	12.218182	0.5557468	2.49E-34	Csnk1g3	2.1032703	0.20573099	0.035442148
1284	Pabpc4	10.790945	0.8699674	3.80E-27	Gpt2	12.216499	1.2123514	2.54E-34	Rab11fip4	2.1012402	1.4889363	0.03561988
1285	Arl5a	10.773594	0.6646118	4.59E-27	Mapk8	12.195802	0.8572344	3.27E-34	Dnajb12	2.1005104	0.3860245	0.035683965
1286	Mrpl55	10.770777	1.9547132	4.73E-27	Glcci1	12.1937895	0.894511	3.35E-34	Stx3	2.0990233	0.42535275	0.035814843
1287	Ahsa1	10.766761	1.344798	4.94E-27	Elf2	12.193337	0.76046574	3.37E-34	Ppm1h	2.0966437	0.38256085	0.036025128
1288	Fam98b	10.765081	1.3508525	5.03E-27	Bmpr1a	12.193336	0.61089563	3.37E-34	2210408F21Rik	2.0963988	0.5541736	0.036046828
1289	Nudt21	10.748262	0.7403638	6.04E-27	Ddx17	12.188925	0.52033746	3.56E-34	Slc17a5	2.0956738	0.39561307	0.036111138
1290	Abcg2	10.736432	1.5359024	6.86E-27	Lrrc8c	12.181616	0.5609839	3.89E-34	Nr6a1	2.0952952	0.1681102	0.036144761
1291	Ywhaq	10.714213	0.49175662	8.73E-27	Rora	12.180202	1.3676057	3.96E-34	Tgfbr1	2.0949068	0.29940498	0.03617927
1292	Tyms	10.711838	0.8109824	8.96E-27	Impact	12.180184	0.6907081	3.96E-34	Slc4a3	2.0924885	1.1175877	0.036394832
1293	Slc39a13	10.698826	2.1428444	1.03E-26	Foxk2	12.172117	0.75196314	4.38E-34	Dchs1	2.091282	0.78034174	0.036502807
1294	Gm2a	10.693821	1.363615	1.09E-26	Dleu2	12.1633	0.5214611	4.87E-34	Arpc3	2.089371	0.22801098	0.036674336
1295	Utp11	10.679071	1.0845098	1.28E-26	Nbr1	12.159957	0.9143293	5.08E-34	Copb2	2.0840478	0.21148363	0.037155815
1296	Hnrnpa1	10.661998	0.4773263	1.53E-26	Taf3	12.141631	0.87668604	6.35E-34	Actg2	2.082137	1.9163567	0.037329954
1297	Idh2	10.654859	1.0769596	1.65E-26	Prkn	12.141177	0.9647432	6.39E-34	Ammecr1	2.0801973	0.15479597	0.037507446
1298	Lamtor4	10.65117	1.8881829	1.72E-26	Pdss2	12.137835	0.66114104	6.66E-34	Ptdss2	2.079282	0.6922197	0.037591428
1299	Dmd	10.648898	1.7363222	1.76E-26	Atrnl1	12.13665	0.9473195	6.75E-34	Bicd1	2.077455	0.20796399	0.037759577
1300	Exosc8	10.638346	1.1357542	1.98E-26	Stam	12.114425	0.86480135	8.86E-34	Smim12	2.0725524	0.49425027	0.038213955
1301	Ddx1	10.62859	0.7854239	2.19E-26	Nmt2	12.114067	0.76626134	8.90E-34	St5	2.0713215	0.478191	0.038328762
1302	Cwc15	10.626958	1.0019678	2.23E-26	Ercc6l2	12.110426	1.0779483	9.30E-34	Slmap	2.0688243	0.17151046	0.038562583
1303	Prpf40a	10.601191	0.45521262	2.94E-26	Brwd3	12.1094475	0.87775284	9.41E-34	Gm10563	2.068697	1.4480859	0.038574533
1304	Atf5	10.587579	1.6914489	3.40E-26	Cpne1	12.10509	0.74458796	9.93E-34	Dock11	2.0631273	0.41384938	0.039100539
1305	Ets1	10.576721	1.315674	3.82E-26	Orc3	12.0997715	0.8387725	1.06E-33	Tmed4	2.0623314	0.29352695	0.039176199
1306	Alg5	10.572812	1.2446356	3.98E-26	Apol9b	12.0945425	2.573747	1.13E-33	Clmn	2.0611649	0.6035472	0.039287311
1307	Bcas2	10.569666	1.0163505	4.12E-26	Hace1	12.093971	0.90479857	1.14E-33	Slc48a1	2.060609	0.7030554	0.039340352
1308	Fam162a	10.564821	0.8963523	4.34E-26	Lsm14a	12.088348	0.8642899	1.22E-33	Smyd1	2.0563846	2.119062	0.039745453
1309	Capza2	10.557834	0.60085285	4.67E-26	Pip4p2	12.086662	0.62229854	1.24E-33	Cpeb1	2.0544868	1.0648378	0.039928605
1310	Adamts12	10.553495	1.1207646	4.89E-26	Agps	12.084278	0.75435376	1.28E-33	Ing4	2.0540953	0.55505085	0.039966474
1311	Pls3	10.529362	1.3295627	6.33E-26	Sash1	12.080831	0.6562681	1.33E-33	Dido1	2.0529273	0.29134268	0.040079642
1312	Peg10	10.528279	2.73783	6.40E-26	Depdc1b	12.07306	1.1869072	1.47E-33	Snhg14	2.051978	1.0658635	0.04017178
1313	Csnk2a1	10.51364	0.55585426	7.48E-26	Ammecr1	12.06113	0.5421082	1.69E-33	Map3k20	2.051084	0.4534553	0.040258764
1314	Cyb5a	10.511124	1.6431004	7.68E-26	Zgrf1	12.0608	1.1725934	1.70E-33	Nub1	2.050554	0.28677258	0.040310403
1315	Gclm	10.508753	1.3881079	7.87E-26	Nr3c1	12.050282	0.7749265	1.93E-33	Gm5820	2.049431	2.6395812	0.040419988
1316	Bub3	10.506983	0.8097464	8.02E-26	Ltbp1	12.041229	2.3745458	2.16E-33	Tspan32os	2.0445445	1.2319356	0.040899792
1317	Csde1	10.50454	0.49036375	8.23E-26	Clint1	12.034228	0.51045483	2.35E-33	Bhlhe40	2.042487	1.3058302	0.041103246
1318	Enpp2	10.497433	2.0012717	8.88E-26	Fam120c	12.029112	0.9698136	2.50E-33	Nnat	2.041306	2.0129294	0.041220416
1319	Higd2a	10.47498	2.183175	1.13E-25	Sel1l	12.024774	0.758482	2.63E-33	1500004A13Rik	2.0385993	0.51123834	0.04149003
1320	Psmc2	10.4663925	0.6450919	1.23E-25	Hibadh	12.014311	0.730628	2.99E-33	Rspry1	2.0384512	0.2723028	0.041504838
1321	P2rx4	10.417709	0.9249456	2.06E-25	Dph6	12.0140295	0.93293047	3.00E-33	Mfsd11	2.0314863	0.5189686	0.042205699
1322	Sap30	10.413065	2.218861	2.16E-25	Gbp8	12.002044	5.6909366	3.47E-33	Plcd3	2.030426	0.57583857	0.04231325
1323	Flot1	10.401119	1.3665321	2.45E-25	Gm20559	12.0016365	2.9248142	3.48E-33	Hspa12a	2.0243747	2.1415212	0.042931619
1324	Tceal8	10.390673	1.9882276	2.73E-25	Nhlrc2	11.995587	1.0577526	3.75E-33	Tmem241	2.020943	0.7394806	0.043285674
1325	Nsmce4a	10.371669	1.4954532	3.34E-25	Zfp948	11.963238	0.9750231	5.54E-33	Nxn	2.020714	0.4072036	0.043309365
1326	Hsd17b10	10.36542	1.5953091	3.56E-25	Pknox1	11.933661	1.593991	7.90E-33	Brip1os	2.0200326	0.21669467	0.043380003
1327	Cnbp	10.358435	0.5367895	3.83E-25	Gigyf1	11.923381	1.62558	8.94E-33	Plxdc2	2.0176804	0.71848536	0.04362456
1328	Mrps36	10.3536005	2.0574894	4.03E-25	Smchd1	11.919633	0.49871665	9.35E-33	Dnajc22	2.0168169	0.84233475	0.043714634
1329	Atp6ap2	10.333818	0.95887995	4.95E-25	Ppp1r12b	11.907024	0.87047523	1.09E-32	2810468N07Rik	2.0165863	1.4495835	0.043738692
1330	Dusp11	10.333296	0.9501899	4.98E-25	Glt1d1	11.89369	1.4289403	1.28E-32	Tbc1d5	2.0148416	0.104472674	0.043921253
1331	Nrm	10.320087	2.0902035	5.72E-25	Lrrk2	11.882786	0.7650873	1.45E-32	Dennd3	2.011413	1.2291826	0.044281845
1332	Ckap5	10.297292	0.4747853	7.25E-25	Pmepa1	11.880854	1.0503478	1.49E-32	Gm16153	2.011094	1.4106398	0.044315523
1333	Raly	10.292614	1.106441	7.61E-25	Trmt11	11.865708	0.9592515	1.78E-32	Fam234a	2.002547	0.42551452	0.045225935
1334	Pon2	10.291526	1.587958	7.69E-25	Bclaf3	11.864694	0.7886221	1.81E-32	Tmem260	2.0011952	0.413175	0.045371353
1335	Adprh	10.272072	1.6619081	9.42E-25	Luc7l3	11.857924	0.5165285	1.96E-32	Garem1	2.0005589	0.5482262	0.045439952
1336	Sde2	10.263996	1.2781215	1.02E-24	Wdfy3	11.849842	0.526675	2.16E-32	Gm13708	1.9997388	0.9924977	0.045528478
1337	Tmem128	10.261609	1.1377242	1.05E-24	Xrn1	11.848284	0.58534855	2.20E-32	Gm47343	1.9947008	1.9033186	0.046075526
1338	Cltb	10.252368	1.2569377	1.15E-24	Nr2c2	11.83747	0.63184476	2.50E-32	Map1lc3a	1.9940032	0.26037553	0.046151711
1339	Jag1	10.226195	1.7394984	1.51E-24	Zfp512	11.827815	0.94026726	2.80E-32	Dpm2	1.9904845	0.40623802	0.046537598
1340	Galnt12	10.187864	1.3661364	2.25E-24	Ncald	11.818487	0.5022162	3.13E-32	A930003A15Rik	1.9903152	1.7223818	0.046556219
1341	Arl2	10.186374	0.92800105	2.28E-24	Arrb1	11.817334	2.5807006	3.18E-32	Ankrd16	1.9902234	0.5310945	0.04656633
1342	Immt	10.18521	0.5240034	2.31E-24	Fbxl4	11.8172	1.1691804	3.18E-32	Lrba	1.9899544	0.22766495	0.046595963
1343	1110004F10Rik	10.183713	0.57461643	2.34E-24	Myo16	11.816196	4.4467936	3.22E-32	1700003F12Rik	1.989065	0.9371669	0.046694028
1344	Rsu1	10.177377	0.71756303	2.50E-24	BC005537	11.8118725	1.0812125	3.39E-32	Hmgcl	1.9839722	0.6101389	0.047258937
1345	Gps1	10.154773	0.9732994	3.16E-24	Stx8	11.806541	0.6862712	3.61E-32	Hnrnph3	1.982303	0.3607836	0.04744533
1346	Kcna6	10.14974	2.1169987	3.32E-24	Papola	11.802538	0.6276648	3.79E-32	Klhl1	1.9804245	1.6224743	0.04765585
1347	Gm2000	10.149423	3.6150477	3.33E-24	Apc	11.801875	0.55454665	3.82E-32	Gm49959	1.9780691	1.6724335	0.047920921
1348	Cltc	10.140943	0.45402423	3.64E-24	Plagl1	11.799101	0.7376611	3.95E-32	Armcx4	1.9777291	0.48774076	0.047959279
1349	S100b	10.137513	0.9703851	3.77E-24	Ldah	11.787193	0.90984297	4.54E-32	Echdc3	1.9775422	0.96838635	0.047980378
1350	Prdx3	10.113138	1.501639	4.83E-24	Sfi1	11.785785	1.255535	4.62E-32	Lrp2bp	1.977315	1.9598083	0.048006034
1351	Vamp5	10.108181	3.008857	5.08E-24	Mapk1	11.773582	0.62556756	5.34E-32	Usp47	1.9767044	0.19532971	0.048075055
1352	Mesd	10.089018	1.385748	6.18E-24	Pdgfra	11.770916	0.9608985	5.51E-32	Rdh14	1.9737351	0.83107567	0.048411876
1353	Hist1h3c	10.061351	2.7858608	8.19E-24	Nfic	11.76999	0.9611363	5.57E-32	Gna12	1.973131	0.31513828	0.048480652
1354	Rrs1	10.057129	1.3036611	8.55E-24	Greb1	11.769312	1.304592	5.62E-32	Taz	1.970872	0.48684835	0.048738509
1355	Atp1b3	10.044954	0.75194335	9.67E-24	Wdr26	11.75213	0.54866946	6.89E-32	Gm16093	1.96914	1.3359448	0.048937004
1356	Mien1	10.043412	1.7283626	9.82E-24	Dnm1l	11.749563	0.6655668	7.10E-32	Zbtb49	1.9629968	0.93582535	0.04964654
1357	Sox10	10.03873	0.51704013	1.03E-23	Casp8ap2	11.738744	0.7865259	8.07E-32	Commd3	1.9626827	0.3536372	0.049683057
1358	Uqcrfs1	10.031845	1.1604569	1.10E-23	Tmem167	11.738662	0.5776758	8.08E-32	Gm15860	1.9619206	2.288262	0.049771727
1359	Upf3a	10.020274	1.3756084	1.24E-23	Map4k4	11.738083	0.4904268	8.13E-32	Tmem222	1.9615871	0.4591769	0.049810574
1360	Pdcd11	10.011668	0.71972454	1.35E-23	2610037D02Rik	11.731801	0.74685353	8.76E-32	Sgcb	1.9602047	0.561744	0.049971863
1361	Nacc2	10.006265	1.5877247	1.43E-23	Gbe1	11.721386	0.8532451	9.90E-32	Thbs2	1.9599969	0.96037894	0.04999615
1362	Snx17	9.990068	1.105166	1.68E-23	Pja2	11.716864	0.59558684	1.04E-31	Ccdc136	1.9565893	0.68521726	0.050395766
1363	Depdc1a	9.974566	0.88273627	1.97E-23	Galnt10	11.669398	0.902096	1.83E-31	Gm16068	1.9533575	1.7517567	0.050777256
1364	Arl6ip4	9.938017	1.413966	2.84E-23	Mtss1	11.668701	0.7828275	1.84E-31	Wipi1	1.9527903	0.50208724	0.050844447
1365	Trappc1	9.934794	1.9444876	2.94E-23	Hipk1	11.664704	0.9881806	1.93E-31	Ece1	1.9512066	0.73961943	0.051032478
1366	Fkbp8	9.9133005	0.9641713	3.64E-23	Prdm5	11.652743	0.5476143	2.22E-31	C130071C03Rik	1.94782	0.45036536	0.051436509
1367	Trim28	9.913042	1.2476761	3.65E-23	Focad	11.6511135	1.0971757	2.26E-31	Tnip2	1.9457786	0.6743951	0.051681334
1368	Col16a1	9.910029	0.964386	3.77E-23	Rybp	11.643014	1.0559397	2.49E-31	Sema3a	1.9409839	0.46243745	0.052260228
1369	Htra2	9.909475	1.7140598	3.79E-23	Cramp1l	11.637269	1.0250832	2.66E-31	Cyp4f17	1.9405006	0.9330519	0.052318884
1370	Snrpa1	9.908086	1.0809407	3.84E-23	Nfix	11.637035	1.8386577	2.67E-31	Cpne7	1.9331055	1.2879559	0.053223206
1371	Stoml2	9.892883	1.4707351	4.47E-23	Abhd17b	11.630613	0.5687561	2.88E-31	Gm3235	1.9310867	1.840375	0.053472329
1372	Pimreg	9.881071	1.7986758	5.03E-23	Trim33	11.628817	0.6844429	2.94E-31	Rab24	1.9294884	0.45881364	0.05367025
1373	Phf5a	9.879128	0.9253708	5.13E-23	Ap1g1	11.626334	0.6593797	3.03E-31	Edem2	1.9291856	0.421131	0.053707828
1374	Guk1	9.863241	0.9283951	6.01E-23	Strn	11.62167	1.0108938	3.20E-31	Traf6	1.9285314	0.5572001	0.053789055
1375	Gng10	9.855345	1.4883791	6.50E-23	Lpgat1	11.618787	0.833072	3.31E-31	Zfp68	1.9279547	0.4954251	0.053860764
1376	Espn	9.839852	1.4869174	7.58E-23	Zswim6	11.616132	0.5157442	3.41E-31	Chchd3	1.9269719	0.056775406	0.053983134
1377	Capn2	9.835808	0.92592776	7.89E-23	Mroh3	11.5957575	3.0753586	4.33E-31	Babam2	1.926627	0.09132114	0.054026119
1378	Synpr	9.8280325	3.4106424	8.53E-23	Sgsm2	11.593512	1.290749	4.45E-31	Edem3	1.920906	0.3483652	0.054743564
1379	2310033P09Rik	9.816919	1.5806979	9.52E-23	Tex10	11.590549	0.7987584	4.60E-31	Lpcat3	1.9174984	0.33553997	0.055174643
1380	Polr2i	9.785282	2.8385658	1.30E-22	Arhgap21	11.588212	0.66031456	4.73E-31	Hspa12b	1.9134496	1.0463896	0.055690516
1381	Med28	9.784062	0.8933029	1.32E-22	Zcchc2	11.586869	1.3124651	4.80E-31	Rrnad1	1.9101226	0.6159477	0.056117425
1382	Mcl1	9.78199	0.88368803	1.35E-22	Dnajc13	11.575584	0.61902964	5.48E-31	Nme4	1.9022039	0.6251827	0.057144502
1383	Cdc42se1	9.780777	1.3979509	1.36E-22	Zzz3	11.571875	0.6478511	5.72E-31	Arl6ip5	1.8991879	0.26858404	0.05753978
1384	Zfp239	9.773201	1.148369	1.47E-22	Smurf1	11.567331	1.015256	6.03E-31	Efs	1.8964651	0.4929323	0.057898578
1385	Ghitm	9.767837	0.93229693	1.55E-22	Nars2	11.559452	1.1586055	6.61E-31	Stk25	1.8959044	0.39975125	0.057972691
1386	Neb	9.75095	0.46510613	1.83E-22	Clip2	11.55322	1.3498734	7.11E-31	Gm13822	1.8944801	2.1663303	0.05816131
1387	Dnajc19	9.737047	0.8836611	2.10E-22	Itgav	11.538745	0.531976	8.41E-31	Chrdl1	1.8940419	1.2901014	0.058219449
1388	Ska2	9.731265	1.0463153	2.22E-22	Uspl1	11.537837	1.1679949	8.50E-31	Malt1	1.8930092	0.4610386	0.058356651
1389	Sf3b4	9.714503	2.0204601	2.62E-22	Brca1	11.526913	0.94652045	9.65E-31	Cry1	1.8925725	0.46203044	0.058414738
1390	Nt5c	9.712471	1.6870503	2.67E-22	Pot1a	11.52433	1.0014313	9.95E-31	Erp29	1.887077	0.19428289	0.059149975
1391	Hist1h1c	9.692574	1.5725768	3.24E-22	Exoc1	11.518395	0.8905968	1.07E-30	Arfgap2	1.8848875	0.5071914	0.059445037
1392	Tnrc18	9.687998	0.94260687	3.39E-22	7-Mar	11.515862	0.58215487	1.10E-30	Gm38246	1.8848729	1.6581556	0.059446995
1393	Txndc5	9.6803465	1.0251837	3.65E-22	Atp9b	11.4969	0.52970284	1.37E-30	Gm11906	1.8847537	1.7830094	0.059463098
1394	Tsen34	9.6760645	1.2716489	3.81E-22	Sirt2	11.479455	1.3078557	1.67E-30	Klc3	1.882946	1.3147702	0.059707685
1395	Avpi1	9.646241	3.1763053	5.10E-22	Rnf169	11.478979	0.7123802	1.68E-30	Slc2a8	1.8783059	1.1169157	0.060339324
1396	Cenpq	9.643879	1.5952854	5.22E-22	Tmem181a	11.477484	0.820366	1.71E-30	Ube4bos1	1.8729103	1.5778557	0.061080779
1397	Dnmt1	9.640168	0.60559744	5.41E-22	Tgs1	11.468172	0.6978926	1.91E-30	B4galt4	1.8722223	0.7451207	0.061175855
1398	Pbxip1	9.61074	1.491669	7.20E-22	Eml6	11.455634	1.0909371	2.20E-30	Vgll4	1.8701037	0.2245324	0.061469424
1399	Rexo2	9.605205	1.2264894	7.60E-22	Cd274	11.431767	3.9670649	2.90E-30	Fam120b	1.8694801	0.44862452	0.061556043
1400	Psmg2	9.598111	0.95048785	8.14E-22	Gbp9	11.431175	4.659555	2.92E-30	Phlpp2	1.8690935	0.41986403	0.06160981
1401	Cpsf2	9.586941	0.87968624	9.07E-22	Trim12a	11.417388	2.2182157	3.42E-30	Phex	1.8690741	0.91798216	0.0616125
1402	Rad21	9.561643	0.5543341	1.16E-21	Camta1	11.411113	1.060797	3.68E-30	Tmem117	1.8687632	0.5717166	0.061655767
1403	Pafah1b1	9.555994	0.42195603	1.22E-21	Gpatch2	11.406792	0.7551351	3.87E-30	Hmcn1	1.8685392	2.0316548	0.061686945
1404	Hist2h2bb	9.546762	3.1394756	1.34E-21	Kdm6b	11.398642	1.499799	4.25E-30	Rint1	1.8627585	0.3729237	0.062496252
1405	Rbm28	9.543899	0.54496884	1.38E-21	Gm42047	11.394514	0.905898	4.45E-30	Gm38251	1.8600856	2.8122196	0.062873413
1406	Megf9	9.54147	0.86314857	1.41E-21	Tmem68	11.393587	1.0300059	4.50E-30	Rapgef6	1.8591721	0.10470879	0.063002747
1407	Asah1	9.54112	0.52529514	1.41E-21	Jcad	11.382724	3.469967	5.10E-30	Glis2	1.8590803	1.1191081	0.063015761
1408	Crabp2	9.537238	3.6358423	1.47E-21	Ints4	11.377531	1.2814133	5.41E-30	Rptoros	1.8588353	1.4554286	0.063050475
1409	Cd109	9.514594	0.53466004	1.82E-21	Shld2	11.375718	1.024162	5.52E-30	Haghl	1.8549929	0.748393	0.063597251
1410	Pigk	9.509884	1.0100785	1.91E-21	Baz2b	11.369771	0.48957694	5.91E-30	Gm38604	1.8542485	1.6795133	0.063703619
1411	Ndufaf4	9.494589	1.1177154	2.21E-21	Mtrex	11.363273	0.8488266	6.37E-30	Gm26930	1.8510617	0.87702703	0.064160683
1412	Lamtor5	9.479799	1.735215	2.55E-21	Ctdsp2	11.348736	1.287929	7.52E-30	Hecw2	1.8476751	1.1689095	0.064649365
1413	Ctnnd1	9.47531	0.6214834	2.66E-21	Lpcat1	11.346809	1.1694204	7.69E-30	Lancl1	1.847464	0.46974647	0.064679922
1414	Tob1	9.4690695	1.4894695	2.82E-21	Hltf	11.336392	0.8650234	8.66E-30	Olfr827	1.8461106	3.4770439	0.064876142
1415	Nup37	9.463185	0.70039946	2.99E-21	Nfx1	11.3250475	0.6130485	9.86E-30	Map2k4	1.845608	0.2828136	0.064949149
1416	Slc2a3	9.45605	1.7138276	3.20E-21	Tet3	11.323924	0.7465791	9.99E-30	Erlin2	1.8438132	0.41391557	0.065210374
1417	Arpc1b	9.45217	0.4517352	3.32E-21	Zfp740	11.317466	0.8718637	1.08E-29	6720427I07Rik	1.8393503	0.40310875	0.065863676
1418	Pole4	9.44326	1.2534604	3.61E-21	Pnpt1	11.316264	0.68389684	1.09E-29	Fuca2	1.838337	0.46781453	0.066012774
1419	Ptov1	9.437437	0.8902221	3.82E-21	Lonp2	11.30857	0.5972467	1.19E-29	Gm37640	1.8363069	1.7302015	0.066312282
1420	Tubb3	9.434036	1.3417275	3.95E-21	Sh3rf1	11.302401	1.1475635	1.28E-29	4930444A19Rik	1.8354175	1.2937908	0.066443847
1421	Med21	9.4320755	0.9633715	4.02E-21	Dync2h1	11.283473	0.8240575	1.58E-29	Tmem38a	1.8321244	0.6642083	0.066932892
1422	P2rx7	9.4313345	0.79090685	4.05E-21	Cryzl1	11.280975	0.6657904	1.63E-29	Srrm2	1.8312302	-0.09316234	0.067066191
1423	Uap1l1	9.422338	2.07468	4.41E-21	Usp48	11.278562	0.78067523	1.67E-29	Kctd4	1.8277599	1.5274587	0.067585606
1424	Nxt1	9.412502	1.4021541	4.84E-21	Clk1	11.276729	0.789348	1.71E-29	Lims2	1.8246262	0.6337373	0.068057463
1425	Vbp1	9.41171	0.70114416	4.88E-21	Cnot10	11.261589	0.96520996	2.03E-29	Egln3	1.8241332	0.6778188	0.068131945
1426	Cd3eap	9.410689	1.5541269	4.93E-21	Rad54b	11.255915	1.1306673	2.17E-29	Rab6a	1.8176677	0.19249825	0.069114942
1427	Mrpl35	9.399596	1.7974479	5.48E-21	Adamts9	11.252284	0.62896	2.26E-29	Homer1	1.8166156	0.3346005	0.069275993
1428	Pak1ip1	9.382221	1.3892871	6.46E-21	Ankrd6	11.2467375	1.7316028	2.40E-29	Rrp1	1.8165447	0.15432777	0.069286856
1429	Frrs1	9.368385	1.3460933	7.37E-21	Smoc1	11.244313	0.4939969	2.47E-29	Galnt10	1.8160292	0.3081831	0.069365901
1430	Hnrnpm	9.366233	0.44493237	7.52E-21	Fign	11.232906	0.549619	2.81E-29	Iqcb1	1.8149658	0.30248043	0.069529166
1431	C1d	9.359048	1.2500165	8.05E-21	Elp3	11.230838	0.8726826	2.88E-29	Gm48383	1.812815	2.1798851	0.06986037
1432	Mrpl58	9.331441	1.6208043	1.04E-20	Ifi44	11.228206	4.944936	2.96E-29	Gm17202	1.8117096	2.0537019	0.070031065
1433	Ahr	9.319473	2.271096	1.17E-20	Ky	11.223206	0.7826674	3.14E-29	Gm43566	1.8116856	1.0495657	0.070034801
1434	Gnai3	9.317068	0.6604771	1.20E-20	Crk	11.215907	0.84522307	3.41E-29	Pard6a	1.8107237	0.8695833	0.070183636
1435	Psip1	9.302873	0.52137494	1.37E-20	Ints6l	11.215905	1.0303094	3.41E-29	Nktr	1.8069472	0.13053827	0.070770515
1436	Chsy3	9.300677	1.1258231	1.40E-20	Arhgap10	11.203772	0.61479574	3.91E-29	Exosc7	1.8044032	0.33512294	0.071168122
1437	Greb1	9.298533	1.1277065	1.42E-20	H2-Ab1	11.190778	6.3487577	4.52E-29	Urm1	1.8013952	0.41308704	0.071640611
1438	Patj	9.29552	1.0239878	1.46E-20	Dcaf6	11.190004	0.6606886	4.56E-29	Igsf8	1.8013405	0.38241228	0.071649239
1439	Pcbp4	9.289895	0.7600208	1.54E-20	Tapbp	11.186534	1.2656181	4.75E-29	Gm48677	1.800037	2.4304614	0.071854793
1440	Tspan4	9.280004	0.5224249	1.69E-20	A630089N07Rik	11.18544	1.2894123	4.81E-29	Gm17130	1.7985822	2.0403428	0.0720848
1441	Ptpn21	9.271631	1.1973815	1.83E-20	Msl1	11.180395	0.99648535	5.09E-29	C230099D08Rik	1.7973013	1.1558962	0.072287797
1442	Gmps	9.270149	0.5869098	1.86E-20	Ogdh	11.17816	0.6400587	5.22E-29	Samm50	1.7958578	0.25054628	0.072517145
1443	Ubap2l	9.261778	0.4405787	2.01E-20	Kmt2d	11.175183	1.3171912	5.39E-29	Prkra	1.7953905	0.4459849	0.072591503
1444	Gm16286	9.250382	0.85409635	2.24E-20	Vps41	11.174277	0.9587913	5.45E-29	Pank3	1.7942772	0.24638578	0.072768933
1445	Palld	9.2446375	1.2766254	2.36E-20	Aff1	11.17281	0.9731511	5.54E-29	Ndufs2	1.7939003	0.19052565	0.072829098
1446	Idh3a	9.241588	1.0838875	2.43E-20	Brip1	11.163293	0.89579695	6.17E-29	Klf2	1.7910404	0.65475345	0.073286805
1447	Tmem30a	9.23822	0.4824203	2.51E-20	Gm1976	11.159901	1.0606835	6.41E-29	Sapcd2	1.7909857	0.48739842	0.073295595
1448	Tsn	9.234942	0.54668194	2.58E-20	Itgbl1	11.156257	2.5383275	6.67E-29	Ip6k2	1.790325	0.5590729	0.073401663
1449	Pofut2	9.229703	1.3442608	2.71E-20	Mrtfb	11.156253	1.0656621	6.67E-29	Hoxaas3	1.7879196	0.9918747	0.073788968
1450	Snhg20	9.227705	0.87348217	2.76E-20	Chic1	11.125628	0.9731675	9.41E-29	Gm12609	1.7861297	1.0257038	0.074078259
1451	Tm2d1	9.220006	1.0069588	2.97E-20	Fus	11.122659	0.5095502	9.73E-29	Agbl5	1.7858155	0.9193547	0.07412913
1452	Afap1l2	9.215567	1.3605142	3.10E-20	Gli3	11.116138	0.667653	1.05E-28	Shf	1.7825739	0.5972867	0.074655686
1453	Hnrnpu	9.209353	0.4105699	3.28E-20	Wdr33	11.105631	0.49075866	1.18E-28	1810034E14Rik	1.7795241	1.3414465	0.075153885
1454	Pno1	9.205679	1.8403146	3.40E-20	Gfpt1	11.105168	0.6708997	1.18E-28	Lman2l	1.7791905	0.516048	0.075208527
1455	Pcdhgc3	9.178427	1.5649426	4.37E-20	Itfg1	11.087676	0.5912031	1.44E-28	Ntn1	1.7788473	0.2837427	0.075264787
1456	Fbxo5	9.170404	0.9829668	4.71E-20	Efl1	11.083204	0.9006457	1.51E-28	Gm13963	1.7762953	3.1216857	0.075684251
1457	Dusp1	9.169499	2.1653247	4.75E-20	Phactr1	11.080917	1.7715868	1.55E-28	Tent5d	1.7759151	0.97510403	0.075746909
1458	Syn3	9.159589	0.89367497	5.21E-20	Jmy	11.077941	0.95641875	1.61E-28	Ppargc1a	1.7737529	1.2230489	0.07610402
1459	Map1lc3a	9.157108	0.946887	5.33E-20	Ttc7b	11.064659	0.8810016	1.86E-28	Asic4	1.7713379	4.136413	0.076504532
1460	Dnaja2	9.155426	0.46312565	5.41E-20	Cdc27	11.063483	0.5618105	1.89E-28	Pkd2l2	1.7677209	0.7491775	0.077107577
1461	Actl6a	9.154749	0.83047515	5.45E-20	D5Ertd615e	11.062561	2.3778362	1.91E-28	Accs	1.767418	1.1889865	0.077158252
1462	Apex1	9.148936	1.4403011	5.75E-20	Mlkl	11.057091	1.3726648	2.03E-28	Frmpd4	1.7638091	2.2294085	0.077764134
1463	Grpel1	9.139101	0.9565051	6.30E-20	Git2	11.052742	0.88993704	2.13E-28	Taf7	1.7632903	0.43603787	0.077851547
1464	Rras2	9.111342	1.0022523	8.14E-20	Samd9l	11.042932	2.2096663	2.37E-28	Pi4kb	1.7611732	0.48518875	0.078209087
1465	Ube2d3	9.108377	0.4396117	8.36E-20	Rab11fip3	11.027704	0.90304595	2.81E-28	Gm13402	1.7607833	1.9004734	0.078275081
1466	Snhg4	9.100825	0.6599553	8.96E-20	Dhx9	11.025926	0.5628917	2.87E-28	Spns1	1.7595395	0.45697495	0.07848591
1467	Arf6	9.093224	1.5045044	9.61E-20	Pde4d	11.025868	0.9849702	2.87E-28	Tjp3	1.7593204	1.8020889	0.078523099
1468	Ggct	9.073533	1.386881	1.15E-19	Wdfy2	11.02485	1.2098287	2.90E-28	Zfp105	1.7574402	0.6382321	0.078842801
1469	Bmp2k	9.070275	0.9842143	1.19E-19	Chd1	11.023624	0.52617157	2.94E-28	Gm15787	1.7569005	1.4266689	0.07893477
1470	Serpina3n	9.055901	1.220921	1.35E-19	Rmnd5a	11.013695	0.70950824	3.28E-28	Plekha5	1.7548382	0.12531635	0.079286979
1471	2010204K13Rik	9.053936	3.812403	1.38E-19	Cbl	11.00834	0.7735971	3.48E-28	Foxl2	1.7525102	1.2833877	0.079686124
1472	Tm2d2	9.050266	0.9793871	1.43E-19	Rnf4	11.007865	0.6929885	3.50E-28	Armcx1	1.7524909	1.0690598	0.079689446
1473	Polr2a	9.035577	0.96852773	1.63E-19	A930024E05Rik	11.00404	1.4888818	3.65E-28	Atxn7l1	1.7519398	0.4681871	0.079784157
1474	Mapk3	9.01793	1.2305357	1.92E-19	Dtl	10.997873	0.8425822	3.91E-28	Kcnh4	1.7509522	2.385441	0.079954145
1475	Akt1	9.014456	1.0898539	1.98E-19	Dcaf8	10.98952	0.66243845	4.29E-28	Gm28375	1.7469212	1.1440396	0.080651019
1476	Hist1h1d	9.00827	2.0518076	2.09E-19	4930542D17Rik	10.980985	1.3906378	4.72E-28	Nmnat2	1.7426919	0.46321705	0.081387446
1477	Dlc1	8.971946	1.5531385	2.91E-19	Sptbn4	10.976874	1.9977859	4.94E-28	Tbc1d19	1.7407956	0.31468073	0.081719414
1478	Nsrp1	8.960833	0.7666225	3.22E-19	Ivns1abp	10.972461	0.67434937	5.18E-28	Brpf3	1.7383128	0.63541937	0.082155705
1479	Coq7	8.959209	1.538105	3.27E-19	Lncppara	10.970934	0.71363527	5.27E-28	Vwa8	1.7376281	0.320172	0.082276364
1480	Ptpmt1	8.954433	1.2566739	3.41E-19	Xpo1	10.968336	0.46263096	5.43E-28	Noxo1	1.7365937	2.1054995	0.082458902
1481	Pros1	8.949513	0.54672426	3.57E-19	Lyn	10.962197	1.5657796	5.81E-28	Cox11	1.7360492	0.4701207	0.082555136
1482	Ppm1g	8.941732	0.6388182	3.83E-19	Gabbr1	10.947039	0.9720322	6.87E-28	Gm34609	1.7339032	1.5016251	0.082935266
1483	Capns1	8.939271	0.7322383	3.92E-19	Ndufaf2	10.936525	0.734618	7.71E-28	Arfip2	1.7328833	0.4345862	0.08311641
1484	Pold2	8.936075	1.7339339	4.03E-19	Ube4b	10.931861	0.85184973	8.12E-28	Smpd1	1.7305408	0.5203515	0.083533711
1485	Fxyd5	8.931347	4.4750323	4.21E-19	Prmt3	10.929917	0.7298561	8.29E-28	D330023K18Rik	1.729036	1.1063383	0.083802665
1486	Tsfm	8.923092	1.2376819	4.53E-19	Epha3	10.929502	1.5192553	8.33E-28	Tmem186	1.7258394	0.5081647	0.084376303
1487	Spc24	8.907005	1.372108	5.24E-19	Dlg1	10.918667	0.45883092	9.39E-28	Grina	1.7247664	0.2062775	0.084569576
1488	Creld2	8.899996	0.9297263	5.58E-19	Vezt	10.911627	0.7968597	1.01E-27	Zfpm1	1.7245731	1.1167514	0.084604438
1489	Ndufb1-ps	8.899782	1.4080667	5.60E-19	Npepps	10.889656	0.4981126	1.29E-27	Gm16364-1	1.721209	1.372352	0.085212899
1490	Rfc4	8.892085	1.0527033	6.00E-19	Slain2	10.884565	0.76709676	1.37E-27	Cd68	1.7206548	1.8331683	0.085313482
1491	Aarsd1	8.889957	1.0154722	6.11E-19	Synrg	10.881241	0.8403083	1.42E-27	Tbc1d8	1.7160792	1.6701742	0.086147551
1492	Tsc22d1	8.888006	0.45288768	6.22E-19	Ctdspl	10.874361	0.6766625	1.53E-27	Calcoco1	1.7155443	0.7251016	0.086245483
1493	Hexa	8.876822	0.4637202	6.88E-19	Impad1	10.869588	0.60574013	1.61E-27	Crtc3	1.7120965	0.44909638	0.086878894
1494	Hes1	8.865475	3.1272688	7.62E-19	Ggnbp2	10.868507	0.51439655	1.63E-27	Myo9a	1.7116147	0.17639956	0.086967692
1495	Sigmar1	8.862541	1.1984109	7.82E-19	Dennd6a	10.867881	0.83080685	1.64E-27	Pgf	1.7072083	2.9481215	0.087783348
1496	Ergic2	8.858949	0.5785737	8.08E-19	Atg2b	10.854946	1.0925802	1.89E-27	Mplkip	1.7072066	0.6014937	0.087783647
1497	Fam129b	8.852829	1.6758128	8.53E-19	Rlim	10.848493	0.6581714	2.03E-27	Ankrd24	1.7055391	0.51546127	0.088093919
1498	Dnajc21	8.84853	0.6482699	8.87E-19	Zmym2	10.828646	0.60444164	2.52E-27	Il11ra1	1.7034334	0.74276716	0.088486994
1499	Thap12	8.840226	1.1764408	9.55E-19	Nploc4	10.82781	0.8631477	2.54E-27	Slc25a36	1.703406	0.2860308	0.088492116
1500	Itpr3	8.833769	3.1747355	1.01E-18	Lats1	10.808469	0.6973348	3.14E-27	Anapc7	1.7032675	0.3587385	0.088518031
1501	Gpx8	8.825507	2.644973	1.09E-18	Ttc17	10.792992	0.6899549	3.71E-27	Ppp2r1a	1.702465	0.26610246	0.088668217
1502	Cebpz	8.811549	0.6983113	1.23E-18	Zfhx3	10.787639	0.72122484	3.94E-27	Gm47350	1.7003561	1.0743419	0.089063961
1503	Dhrs7b	8.810776	0.8859607	1.24E-18	Phc3	10.778576	0.71287364	4.35E-27	Gm26979	1.6991929	2.026093	0.089282848
1504	Fh1	8.794176	1.3852171	1.44E-18	Rasa1	10.772392	0.71948504	4.65E-27	Nxpe4	1.697746	0.40218025	0.089555697
1505	Arpc4	8.783575	0.92575645	1.58E-18	Pold3	10.767087	1.1649907	4.92E-27	Kcmf1	1.694875	0.18925776	0.090099129
1506	Psmc1	8.760517	0.8626683	1.94E-18	Kpna1	10.7634	0.8229075	5.12E-27	Dpyd	1.692758	1.296206	0.090501539
1507	Aurkb	8.748004	1.6073074	2.17E-18	Stat5b	10.755683	0.9297171	5.57E-27	Map3k4	1.6889734	0.31387958	0.091224518
1508	Dnlz	8.740213	2.4061866	2.33E-18	Anapc1	10.751048	0.60691917	5.86E-27	Pygb	1.6868081	0.40812957	0.09164026
1509	Arl3	8.716973	0.70291615	2.86E-18	Selenoi	10.749802	0.5866959	5.94E-27	Gt(ROSA)26Sor	1.6862651	0.4893928	0.091744743
1510	Gpatch4	8.716336	0.9388387	2.87E-18	Slc30a7	10.749619	0.96393406	5.95E-27	Pde8b	1.6859139	0.9497424	0.091812383
1511	Tagln	8.71366	6.059701	2.94E-18	Ifi203	10.7464905	7.456647	6.16E-27	Paxx	1.6828012	1.3465346	0.092413584
1512	Sypl	8.706827	0.8316089	3.12E-18	Rev3l	10.736511	0.5022873	6.86E-27	Ankrd11	1.6818748	-0.017531607	0.092593122
1513	Ptrh2	8.6908865	1.1741866	3.60E-18	Acaca	10.735128	0.4778902	6.96E-27	Rnf169	1.6801766	0.291424	0.09292295
1514	Mcm2	8.690229	1.3280827	3.62E-18	Cpped1	10.731976	1.4167807	7.20E-27	Zfp707	1.678907	0.7731365	0.093170154
1515	Rtf1	8.667434	0.7253606	4.42E-18	Wdr44	10.728428	0.85523164	7.49E-27	Fbxo36	1.678675	0.73149425	0.093215385
1516	Cdsn	8.655793	4.9073167	4.89E-18	Tgfbr1	10.726835	0.7988976	7.62E-27	Parg	1.6771752	0.25876984	0.093508244
1517	S100a1	8.654973	1.8272138	4.93E-18	Ppp4r2	10.721894	0.62777287	8.03E-27	Brms1	1.676993	0.8476576	0.09354384
1518	Glrx3	8.649224	0.5279264	5.19E-18	Nin	10.721302	0.68753767	8.09E-27	Bnip1	1.6769527	0.46693486	0.093551717
1519	Srrt	8.63401	0.665818	5.92E-18	Adar	10.715272	1.0892115	8.63E-27	Ntrk1	1.67626	1.8692075	0.093687279
1520	Ssna1	8.629485	1.4121146	6.16E-18	Rasa2	10.711975	0.46721038	8.94E-27	Ei24	1.6728959	0.35519797	0.094347783
1521	Hist1h2ae	8.614503	1.9275825	7.02E-18	Ctif	10.705006	0.9148307	9.64E-27	Gm11884	1.669693	0.63312393	0.094980119
1522	Clic4	8.5931425	0.44828102	8.46E-18	Hook1	10.702506	1.080737	9.91E-27	Sigmar1	1.6678402	0.25422865	0.095347454
1523	Ppp1r18	8.58009	2.0869515	9.48E-18	Nfatc3	10.661251	0.7838686	1.55E-26	Gm3448	1.6664869	0.6141622	0.095616486
1524	Ddit4	8.574677	0.81611484	9.94E-18	Ccnd3	10.660258	0.77977324	1.56E-26	Anks6	1.6661389	0.97124046	0.095685764
1525	Spag7	8.567686	1.1428742	1.06E-17	Stau2	10.653617	1.1283205	1.68E-26	Rgs16	1.6659503	0.6705047	0.095723307
1526	Idh3b	8.564588	1.3359829	1.08E-17	Nudcd3	10.6439	0.6044303	1.86E-26	Tbc1d12	1.6647452	0.4915919	0.095963599
1527	Dynlt3	8.552975	0.9782942	1.20E-17	Gm16168	10.642615	3.7200744	1.89E-26	Ctnnbip1	1.663511	0.54372644	0.096210175
1528	Polr2h	8.551594	1.6189462	1.21E-17	Fbxw7	10.640949	0.70093054	1.92E-26	Gm26559	1.6632179	1.9876341	0.096268835
1529	Ubtf	8.54494	0.7457418	1.29E-17	Zcchc14	10.632619	1.0072637	2.10E-26	Gaa	1.6545742	0.27654797	0.098010918
1530	Stt3b	8.538389	0.43629405	1.36E-17	Khdc4	10.630099	0.82990193	2.16E-26	Pdzk1	1.652905	1.5978444	0.098350204
1531	Lima1	8.529939	0.41843158	1.46E-17	Capn15	10.621946	1.0853742	2.36E-26	Dnajb9	1.6525232	0.5003503	0.098427952
1532	Utp18	8.527795	0.7759438	1.49E-17	Mboat2	10.614292	1.3932223	2.56E-26	Tsen15	1.6509039	0.3717965	0.098758189
1533	Lman2	8.514996	0.8296873	1.67E-17	Clcn3	10.614069	0.47476086	2.56E-26	Plxna2	1.6483213	0.63963485	0.099286756
1534	Ufc1	8.514552	0.72517437	1.67E-17	Ciita	10.611407	6.5120983	2.64E-26	Rfxap	1.6479411	0.43504855	0.099364764
1535	Clstn1	8.510345	0.79568046	1.73E-17	Iqcb1	10.608514	0.72513217	2.72E-26	Tada3	1.6465265	0.40110037	0.099655409
1536	Ssr1	8.500269	0.63328993	1.89E-17	Ywhaz	10.606092	0.45608228	2.79E-26	Ddrgk1	1.6452296	0.18433371	0.099922485
1537	Mcm4	8.499701	1.0870763	1.90E-17	Sdc3	10.604031	3.170136	2.85E-26	Abca2	1.6447333	0.7304963	0.100024822
1538	Lmf2	8.497999	1.3582298	1.93E-17	Zfp445	10.598614	0.6780221	3.02E-26	Slco1a5	1.6391137	1.8298931	0.101189589
1539	Mrpl14	8.478724	1.5843614	2.28E-17	Slitrk5	10.582601	2.190148	3.59E-26	Gm17435	1.6375347	0.7206015	0.101518783
1540	Glo1	8.4628725	1.2104241	2.61E-17	Fbxw8	10.582093	0.8377657	3.61E-26	Atf3	1.6353469	1.2028071	0.101976361
1541	Psmd3	8.458708	0.7521142	2.70E-17	Osbpl8	10.581967	0.5495461	3.61E-26	Als2	1.6343334	0.47188511	0.102188858
1542	Rp9	8.454691	0.6524218	2.80E-17	Nudt3	10.580811	0.75249076	3.66E-26	Napa	1.6329124	0.29495263	0.10248742
1543	Mydgf	8.448977	0.66601294	2.94E-17	Elovl7	10.579643	0.79491234	3.70E-26	Pdcd2	1.6291424	0.5566299	0.103282887
1544	Jagn1	8.444158	0.9545582	3.06E-17	Casc3	10.569571	0.8845739	4.12E-26	Gsta4	1.6264002	1.4646478	0.103864548
1545	Exosc4	8.430174	1.1761262	3.45E-17	Zmynd11	10.567582	0.7275966	4.21E-26	Mapk7	1.6253288	0.77180696	0.104092518
1546	Med8	8.403756	0.93328536	4.32E-17	Utp20	10.559767	0.64500827	4.58E-26	Gm28610	1.6251032	3.5232122	0.104140563
1547	Rhox2h	8.37919	1.8827177	5.33E-17	Nxpe3	10.558084	1.3967029	4.66E-26	Col4a6	1.6244395	1.2266426	0.104282053
1548	Rcc2	8.376978	0.78483105	5.43E-17	Il31ra	10.547674	2.093848	5.21E-26	Gm49521	1.6180867	1.4999713	0.105643904
1549	Nkap	8.37542	1.278969	5.50E-17	Msantd2	10.517093	0.8277934	7.21E-26	Gm47962	1.6160938	1.3692244	0.10607404
1550	Ppp1r2	8.373473	0.7792566	5.59E-17	Epc2	10.509635	0.5926652	7.80E-26	1500011B03Rik	1.6158102	0.37759233	0.106135353
1551	Rbms1	8.36202	0.3996535	6.17E-17	Sfxn1	10.507508	0.9280618	7.98E-26	Fam171b	1.6154139	0.324063	0.106221098
1552	Gpc1	8.355211	2.0219574	6.53E-17	Herc3	10.495625	0.93067527	9.05E-26	Mif4gd	1.6151899	0.49404964	0.106269571
1553	Rad23a	8.355114	1.238797	6.54E-17	Osbp2	10.486292	3.5753167	9.99E-26	Apobec2	1.6149129	0.98375654	0.106329577
1554	Tmem70	8.350247	1.1595836	6.81E-17	Dgcr8	10.4837265	0.8675638	1.03E-25	Zfp622	1.6146535	0.27795765	0.10638577
1555	Bccip	8.339378	1.3719463	7.47E-17	Evi5	10.482742	0.45369217	1.04E-25	Ncoa5	1.6145761	0.29257262	0.106402528
1556	Mrps12	8.333125	1.2659173	7.87E-17	Cbfb	10.480671	0.70385975	1.06E-25	Sec22a	1.6134193	0.3754738	0.106653445
1557	Cisd2	8.32283	0.73602134	8.59E-17	Nt5c2	10.478042	0.8778297	1.09E-25	Glg1	1.61185	0.12995021	0.106994575
1558	Sumo3	8.322284	1.0289669	8.63E-17	Acvr1	10.473405	0.6434204	1.14E-25	Aamdc	1.6106465	0.594633	0.107256787
1559	Arid5b	8.319582	0.48306593	8.83E-17	Ppp2r5c	10.46792	0.56480825	1.21E-25	Plbd2	1.6099956	0.42037424	0.107398811
1560	Plpp2	8.317365	0.865005	8.99E-17	Mia2	10.467009	0.65165144	1.22E-25	Tra2a	1.6096412	0.027938126	0.107476213
1561	Etfa	8.303233	0.73313904	1.01E-16	Stag2	10.450473	0.44960693	1.46E-25	Prss48	1.6094431	1.3591751	0.107519507
1562	Tes	8.301984	1.166465	1.02E-16	5031425E22Rik	10.430179	0.5353914	1.81E-25	Cd14	1.6093915	1.915597	0.107530773
1563	Fam216a	8.281131	1.2016509	1.22E-16	Prdm2	10.429562	0.85977596	1.82E-25	Gm17108	1.6082218	1.1872277	0.107786617
1564	Rab5c	8.280416	0.74444085	1.23E-16	Tia1	10.414496	0.58525217	2.13E-25	Ptger4	1.6077304	0.9772664	0.107894243
1565	U2af2	8.277516	0.8896165	1.26E-16	Add1	10.413693	0.5940451	2.15E-25	Ephx4	1.6061563	0.48025477	0.108239573
1566	Aplp2	8.263896	0.38431004	1.41E-16	Usp47	10.411719	0.48620296	2.19E-25	Gins2	1.6058502	0.46141374	0.108306832
1567	Ddx27	8.259872	1.076333	1.46E-16	Raet1e	10.40882	0.6794138	2.26E-25	Gcnt7	1.6056616	2.0116117	0.108348266
1568	Capzb	8.250652	0.90745384	1.58E-16	Ipo8	10.407226	0.81183976	2.30E-25	4933439C10Rik	1.6053491	1.2741988	0.108416996
1569	Daam1	8.23759	0.6012184	1.76E-16	Szt2	10.402871	1.188217	2.41E-25	Tnc	1.6015694	1.9955517	0.109250863
1570	Creg1	8.2368765	2.0871234	1.77E-16	Vps13c	10.400244	0.8752438	2.47E-25	Gm17090	1.6012955	1.9104465	0.109311485
1571	Fzd2	8.22687	1.5646788	1.92E-16	Acvr2a	10.391483	0.6419828	2.71E-25	Mgarp	1.6004174	1.463194	0.10950601
1572	Hypk	8.215374	2.05932	2.12E-16	Thra	10.388647	1.5409569	2.79E-25	Cxxc5	1.5990738	0.3413207	0.109804217
1573	Qars	8.207888	1.4010432	2.25E-16	Cobll1	10.3789625	0.54003847	3.09E-25	1700111N16Rik	1.5987741	3.702202	0.109870811
1574	Golim4	8.207821	0.54629827	2.25E-16	Slfn9	10.372074	1.230729	3.32E-25	Nipsnap2	1.5979685	0.35901597	0.110049986
1575	Med30	8.207026	1.2859075	2.27E-16	Cdip1	10.369834	0.7482264	3.40E-25	Gm37982	1.5970356	1.5904975	0.110257758
1576	Mtln	8.192854	2.650407	2.55E-16	Stk4	10.36755	1.0183803	3.48E-25	mt-Nd4	1.5969551	0.17320985	0.110275715
1577	Glod4	8.182532	0.80938536	2.78E-16	Ccl25	10.354359	0.702633	4.00E-25	AC149090.1	1.5968794	0.039786115	0.110292597
1578	4921524J17Rik	8.182338	1.1464456	2.78E-16	Zfp365	10.347152	1.4719933	4.31E-25	Acod1	1.59541	1.6706457	0.110620575
1579	Ruvbl2	8.17986	1.2820073	2.84E-16	Ppp4r3b	10.343478	0.49878922	4.48E-25	Spag7	1.5946963	0.2496157	0.110780167
1580	Pmpcb	8.157741	0.784599	3.41E-16	Smc6	10.342283	0.55526423	4.54E-25	Gm14966	1.5942049	0.8900143	0.11089015
1581	Snap47	8.14796	0.96877044	3.70E-16	Asb3	10.337953	0.57743436	4.75E-25	1700086O06Rik	1.5904075	0.584178	0.111742991
1582	Hpf1	8.144399	0.5736978	3.81E-16	Klf9	10.333234	1.8259369	4.99E-25	Azin2	1.5895633	1.125785	0.111933293
1583	Zfp106	8.136349	0.48194608	4.07E-16	Phf8	10.32776	1.085387	5.28E-25	Nin	1.588089	0.23032077	0.112266209
1584	Serpinf1	8.129317	2.029844	4.32E-16	Heca	10.325303	0.93220246	5.41E-25	Scrn1	1.5834827	0.33554435	0.113311465
1585	Blvrb	8.118479	1.0976561	4.72E-16	Baz1b	10.324739	0.45345458	5.45E-25	Mir133a-1hg	1.5811386	1.6932441	0.113846352
1586	Abce1	8.117489	0.4475453	4.76E-16	Pot1b	10.320642	1.0633576	5.68E-25	Decr1	1.5786961	0.38374087	0.114405776
1587	Gtf2f1	8.112559	1.2028084	4.96E-16	Virma	10.317005	0.5803052	5.90E-25	Mapk4	1.574802	1.1781197	0.115302154
1588	Zfp36l1	8.106522	1.6083207	5.21E-16	Syncrip	10.31435	0.4524492	6.07E-25	Lrrc29	1.5741398	1.0004976	0.115455127
1589	Psmd13	8.078415	0.7469037	6.56E-16	Gm4924	10.306554	0.95443285	6.58E-25	Cpxm1	1.5734293	1.8675667	0.115619443
1590	Mrpl24	8.075886	1.2568733	6.70E-16	Dcaf1	10.304743	0.727528	6.71E-25	4732440D04Rik	1.5710545	1.1108022	0.116169989
1591	Nuak1	8.071413	1.5408233	6.95E-16	Fam193b	10.300344	1.2103735	7.02E-25	Elovl5	1.5704455	0.28150266	0.116311506
1592	Csnk1g2	8.071353	0.7952487	6.95E-16	Fam91a1	10.2613125	0.83949584	1.05E-24	Gm16725	1.5662597	1.5428846	0.117287816
1593	Prrg4	8.063438	3.1374004	7.42E-16	Mcu	10.260455	0.8295318	1.06E-24	N4bp2l1	1.5655476	1.2575167	0.117454555
1594	Knstrn	8.055515	1.0974609	7.91E-16	Cep97	10.244545	1.5538481	1.25E-24	Gm45847	1.5596831	0.8089917	0.118834784
1595	Sin3b	8.050873	0.6674928	8.22E-16	Ifi213	10.243026	0.6716846	1.27E-24	Atp2b1	1.5515469	0.099239714	0.120770681
1596	Mrps15	8.044593	1.1553785	8.65E-16	Vmp1	10.2411585	0.42693797	1.30E-24	Zgpat	1.550883	0.61971015	0.120929702
1597	Parp3	8.031685	1.0433148	9.61E-16	Dyrk1a	10.239328	0.85750306	1.32E-24	Zfp212	1.549404	0.6013317	0.121284615
1598	Dhrs7	8.022902	1.3464257	1.03E-15	Bbs9	10.23828	1.3568186	1.34E-24	6430590A07Rik	1.548381	0.7443362	0.121530592
1599	Ndufs8	8.016154	1.7759647	1.09E-15	Cit	10.236542	0.7897845	1.36E-24	Gm16189	1.5476398	1.17673	0.121709024
1600	Rab8a	8.0105715	1.339547	1.14E-15	Cacul1	10.233271	1.0742478	1.41E-24	Hdac5	1.5465862	0.37657732	0.121963059
1601	Mfsd1	8.009692	0.99569064	1.15E-15	Blm	10.231368	0.79621905	1.43E-24	Parp16	1.5459095	0.80685	0.12212642
1602	Ckap2l	8.009011	0.8459469	1.16E-15	Ncoa5	10.228896	0.6292288	1.47E-24	Sharpin	1.5456969	0.64857584	0.122177797
1603	Znrd1	7.9847026	1.8453501	1.41E-15	Abcb1b	10.21124	1.3027052	1.77E-24	Pfn2	1.5447028	0.29729053	0.122418171
1604	Anapc13	7.9757857	2.116074	1.51E-15	Parg	10.209071	0.5502558	1.81E-24	Gosr1	1.544635	0.32624617	0.122434547
1605	Tulp3	7.970567	0.88910526	1.58E-15	Usp36	10.203714	0.7262692	1.91E-24	Gtf2h4	1.5439762	0.46784893	0.122594108
1606	Leprot	7.969843	1.0771766	1.59E-15	Ogt	10.193445	0.4298414	2.12E-24	Coil	1.5435009	0.38012102	0.122709295
1607	Flii	7.9661427	1.0539714	1.64E-15	Ankrd12	10.175061	0.4739377	2.56E-24	Prmt2	1.5424327	0.32346347	0.122968482
1608	Btg1	7.9659376	1.0070568	1.64E-15	Snrnp70	10.171208	0.5172621	2.67E-24	1700001O22Rik	1.5415546	1.0297198	0.123181859
1609	Erh	7.961217	0.8107022	1.70E-15	Ints7	10.166047	0.8223125	2.81E-24	Zfp397	1.539734	0.32668084	0.123625195
1610	Gjc1	7.9588223	1.6766745	1.74E-15	Aebp2	10.158342	0.49571833	3.04E-24	Bace1	1.5383469	0.50862277	0.123963828
1611	Rnf187	7.958367	0.67364717	1.74E-15	Fgl2	10.158046	3.0205207	3.05E-24	Cmtm7	1.5377991	0.21069331	0.124097751
1612	1110038F14Rik	7.950577	0.8330778	1.86E-15	Seh1l	10.157552	0.6947509	3.07E-24	Bex2	1.5349377	0.38269493	0.124799133
1613	Ubc	7.9494886	0.38127553	1.87E-15	Odc1	10.148585	0.7656463	3.36E-24	H3f3a	1.5345236	0.091492884	0.124900883
1614	Tmem35a	7.944387	2.9829934	1.95E-15	Slc25a36	10.148221	0.6181561	3.37E-24	Eif2b1	1.534456	0.451867	0.124917518
1615	Ngf	7.9443836	5.789254	1.95E-15	Ptpn12	10.147562	0.55706495	3.40E-24	Cntd1	1.5341128	0.7555136	0.125001906
1616	Prrc2a	7.9417877	0.6501826	1.99E-15	Slc43a2	10.146631	2.269201	3.43E-24	Ubr5	1.533681	0.0711339	0.125108147
1617	Stard5	7.939143	2.337076	2.04E-15	Kmt5b	10.144418	1.0630729	3.51E-24	Psmd9	1.5329673	0.39046845	0.125283917
1618	Atp6v0e2	7.9357886	1.1533681	2.09E-15	Dmxl1	10.138025	0.43784347	3.75E-24	Nit2	1.5321956	0.6503047	0.125474188
1619	Zrsr2	7.9310417	0.72627765	2.17E-15	Gtf2f2	10.136199	0.61171246	3.82E-24	Rnf8	1.5321714	0.3859388	0.12548015
1620	Vps36	7.9264894	1.1909794	2.25E-15	Tshz1	10.132487	1.0909094	3.96E-24	Ttn	1.531087	2.1591544	0.125747871
1621	Plxnd1	7.9248047	1.7594844	2.29E-15	Pacs1	10.125436	1.0682876	4.26E-24	Pcbd1	1.5306891	0.6724577	0.12584624
1622	Rgs10	7.9094253	2.2204783	2.59E-15	Atf1	10.123246	0.92398775	4.36E-24	Rnf130	1.5302138	0.22408602	0.125963804
1623	Sco2	7.88052	1.4044255	3.26E-15	Tbcd	10.119908	0.7201709	4.51E-24	Phldb3	1.529695	1.4281365	0.126092226
1624	Tex261	7.872825	0.94275576	3.47E-15	Uri1	10.118443	0.5781715	4.58E-24	Ascl4	1.528925	1.2111293	0.126283052
1625	Rab4b	7.8590755	1.1689864	3.87E-15	Bicra	10.116388	1.145387	4.67E-24	Polr3e	1.5263633	0.4477405	0.126919428
1626	Fis1	7.853857	0.7677974	4.03E-15	Appbp2	10.115924	0.5315317	4.70E-24	Gm16835	1.5229492	1.2101717	0.127771405
1627	Slc35a4	7.8468204	1.4838436	4.27E-15	Glyr1	10.105185	0.76242745	5.24E-24	4933436I20Rik	1.5227479	1.4288205	0.127821801
1628	Arhgap11a	7.837887	0.83930475	4.58E-15	Mff	10.097	0.7250674	5.70E-24	Gprc5a	1.5215411	2.4456599	0.128124103
1629	Prss12	7.824341	2.8483496	5.10E-15	Ghr	10.094827	2.801821	5.82E-24	Gprasp2	1.5200734	0.8012349	0.128492537
1630	Fbln5	7.8212643	3.1435037	5.23E-15	Zbtb44	10.092824	1.1650879	5.94E-24	Gm9993	1.5195804	0.9537167	0.128616477
1631	Vmp1	7.819479	0.3507697	5.30E-15	Foxj3	10.091201	0.6640083	6.04E-24	Gm48094	1.5170348	3.0337038	0.129257906
1632	Fasn	7.8194036	0.6812642	5.31E-15	Pogz	10.084885	0.84930104	6.44E-24	Slc9a6	1.5159408	0.4254046	0.129534321
1633	Asap2	7.8188076	0.6630127	5.33E-15	Ube2g1	10.076732	0.67220634	7.00E-24	Alg2	1.5157088	0.45122606	0.129593001
1634	Supt4a	7.814445	1.1738671	5.52E-15	Trrap	10.072571	0.6903172	7.30E-24	Cyth3	1.5143007	0.59029615	0.129949598
1635	Mrps25	7.805607	1.1051342	5.92E-15	Fam117b	10.068995	0.925946	7.57E-24	Gm45336	1.5121676	4.5449243	0.130491249
1636	Jak1	7.803326	0.6427027	6.03E-15	Abca16	10.068612	1.1696948	7.60E-24	Gm47027	1.5104291	1.970091	0.130933964
1637	Cdkn2d	7.7951317	1.6210139	6.43E-15	Eif4a2	10.068234	0.4986832	7.63E-24	Borcs5	1.509456	0.41727686	0.131182294
1638	Txndc9	7.794903	0.6673014	6.45E-15	Abcc5	10.063615	1.1503152	8.00E-24	Emc3	1.5058776	0.21458219	0.132098582
1639	Ccne1	7.7930374	1.7736286	6.54E-15	Ddhd1	10.062654	0.5639851	8.08E-24	Creg2	1.503946	1.3111154	0.132595295
1640	2810004N23Rik	7.7920823	0.8098073	6.59E-15	Upf2	10.059937	0.67926866	8.31E-24	Actr8	1.4997312	0.49209908	0.13368405
1641	G6pc3	7.789708	1.552318	6.72E-15	Abtb2	10.057254	0.43037012	8.53E-24	Rbl2	1.4992769	0.3440898	0.133801828
1642	Cgref1	7.787581	3.30602	6.83E-15	Rras2	10.049735	1.0442526	9.21E-24	Sertad4	1.4991254	2.3267736	0.133841105
1643	1110008P14Rik	7.780601	2.880375	7.22E-15	Cep57l1	10.047817	0.68978745	9.39E-24	Tmem203	1.4983827	0.6881452	0.134033859
1644	Snrnp200	7.768763	0.7480619	7.93E-15	Gm32885	10.044522	0.8010452	9.71E-24	Gm10516	1.4983343	1.5772976	0.13404641
1645	Add3	7.7684464	0.8371023	7.95E-15	Kat6b	10.037566	0.47387534	1.04E-23	Neil2	1.4980202	0.88808334	0.134128014
1646	Tmed3	7.7588143	0.69639397	8.57E-15	Dnajc5	10.03021	0.75114924	1.12E-23	Gm10825	1.4972823	2.1667838	0.13431983
1647	Trim2	7.741981	0.69731236	9.79E-15	Klhl24	10.030183	0.80747426	1.12E-23	Megf11	1.4965686	2.0470474	0.134505565
1648	Rnf6	7.7289414	0.92282784	1.08E-14	Trim30d	10.028664	2.9169111	1.14E-23	Zswim6	1.4957516	0.13881177	0.134718378
1649	Fam50a	7.7186017	1.3881264	1.18E-14	Fam13b	10.027459	0.55357	1.15E-23	Aak1	1.49522	0.072199926	0.134857035
1650	Steap1	7.7176685	2.4708393	1.18E-14	Dhfr	10.021075	1.0932499	1.23E-23	Tmem246	1.4931288	1.5456413	0.135403488
1651	Gdpd1	7.705549	0.8900812	1.30E-14	Uck2	10.017999	0.7666378	1.27E-23	Rabgap1	1.4928516	0.1578234	0.135476027
1652	Gnpda2	7.6830325	1.0706284	1.55E-14	Nek1	10.017359	1.0016577	1.28E-23	Lrrc1	1.4924134	0.41572666	0.135590802
1653	Mrpl4	7.67882	1.297533	1.61E-14	Kcmf1	10.016488	0.46290797	1.29E-23	Vax2	1.4922024	0.74453664	0.135646107
1654	Rbm27	7.6779237	0.5289915	1.62E-14	Nfxl1	10.015497	0.94747996	1.30E-23	Litaf	1.4917158	0.26489338	0.135773669
1655	Mars	7.677516	1.1134685	1.62E-14	Mre11a	10.007189	0.9858694	1.42E-23	Olfr1348	1.4906186	3.197544	0.136061657
1656	Afp	7.6610103	1.7721227	1.84E-14	Meiob	9.999149	5.0586658	1.54E-23	Gm42439	1.4902884	6.5445476	0.136148442
1657	Rbmxl1	7.6598268	0.62485176	1.86E-14	Nufip2	9.98548	0.45525938	1.76E-23	Rps6ka5	1.4902158	0.40832895	0.136167498
1658	Chmp4b	7.646037	0.71968335	2.07E-14	Slc15a2	9.9733515	1.4632941	1.99E-23	Gm21154	1.4901787	1.7437706	0.136177239
1659	Mettl1	7.642629	1.1047406	2.13E-14	Fyco1	9.973036	1.2941837	2.00E-23	Zhx3	1.4878829	0.4884624	0.136781779
1660	0610009B22Rik	7.611035	1.9806321	2.72E-14	Wwc1	9.970634	1.1121804	2.05E-23	Gm47604	1.4858931	2.1032796	0.137307387
1661	Emc3	7.6081686	0.7597403	2.78E-14	Morc2a	9.959454	0.51131874	2.29E-23	Gm15563	1.4856498	1.9955044	0.137371758
1662	Timm10	7.5992045	1.9786234	2.98E-14	Mapk9	9.957801	0.77853584	2.33E-23	Afap1l1	1.4849877	0.3746308	0.137547086
1663	Ccdc9b	7.595923	3.3375883	3.06E-14	R3hdm2	9.956363	0.58162826	2.37E-23	Hbp1	1.484941	0.3498663	0.137559463
1664	Rap1b	7.5917125	0.5107861	3.16E-14	Ipcef1	9.945431	1.3927488	2.64E-23	Dcn	1.4842482	3.6428592	0.137743093
1665	Naaa	7.5909367	2.4870112	3.18E-14	Platr25	9.944555	1.6376674	2.66E-23	Ctso	1.4833556	1.0542358	0.137979955
1666	Atad2	7.585519	0.38460964	3.31E-14	Gm15726	9.943294	0.85892665	2.70E-23	Grip1	1.481324	0.086326264	0.138520265
1667	Tead2	7.584136	1.9723011	3.35E-14	Apol9a	9.940564	1.5856153	2.77E-23	Ostm1	1.4807198	0.26243156	0.138681258
1668	Msrb3	7.5814786	1.1233538	3.42E-14	Rcor1	9.939239	0.61054516	2.81E-23	Dusp4	1.4787462	1.0423979	0.139208173
1669	Praf2	7.569913	1.4216871	3.73E-14	Ttll4	9.937443	1.1150793	2.86E-23	Sepsecs	1.4770755	0.37089574	0.139655426
1670	Sfpq	7.5694776	0.35362753	3.75E-14	Zbtb40	9.933341	1.7607335	2.98E-23	Alx1	1.4758188	0.31635198	0.139992564
1671	mt-Nd6	7.5667834	0.9787543	3.83E-14	AW549877	9.923746	0.814437	3.28E-23	Rmdn1	1.4749374	0.39783344	0.140229366
1672	Syf2	7.560186	1.0552359	4.02E-14	Tmod2	9.923252	1.257585	3.30E-23	1810010H24Rik	1.4747779	2.2859943	0.140272257
1673	Mns1	7.5526643	1.2013403	4.26E-14	Rspry1	9.9226465	0.57347816	3.32E-23	Fbxo44	1.4747409	1.0914612	0.140282224
1674	Fmc1	7.5457597	2.526427	4.50E-14	Mtus1	9.919926	1.1931367	3.41E-23	Selenok	1.4742705	0.16898097	0.140408796
1675	Mad2l1	7.5362864	1.0829993	4.84E-14	Nt5dc3	9.91586	0.9134815	3.55E-23	Ormdl2	1.4742124	0.16841494	0.140424407
1676	Fen1	7.5134664	1.1148149	5.76E-14	Arpc1b	9.908579	0.39179856	3.82E-23	Tlk1	1.4739933	0.19659074	0.140483394
1677	Ddx52	7.511665	0.7995314	5.84E-14	Apex2	9.907975	0.65880346	3.84E-23	Gm11250	1.472081	3.3120098	0.140999036
1678	Sri	7.5108967	1.1419034	5.87E-14	Fkbp5	9.901046	1.4072194	4.12E-23	Pmpcb	1.4708451	0.20899957	0.141333
1679	Srm	7.5064063	1.0341777	6.08E-14	Fsd1l	9.899849	1.0989168	4.17E-23	4932441J04Rik	1.4663855	2.1810458	0.142543287
1680	Slc29a1	7.5010543	1.348621	6.33E-14	Txndc16	9.895001	0.48740873	4.38E-23	Lrig3	1.4662712	0.5300624	0.142574436
1681	Lockd	7.4989195	0.5142675	6.43E-14	Mir100hg	9.88997	0.49217692	4.60E-23	Ccdc78	1.4653302	2.5427222	0.142830842
1682	Mrps5	7.496302	1.2004615	6.56E-14	Phkb	9.887867	0.46507862	4.70E-23	Tpk1	1.4603889	0.35234135	0.144183226
1683	Gemin7	7.4873905	1.5341079	7.03E-14	Tbc1d19	9.885947	0.6728821	4.79E-23	Tmem192	1.4588953	0.26695412	0.14459391
1684	Ankrd50	7.4860535	1.537796	7.10E-14	Nav1	9.885877	0.45616397	4.79E-23	Gm6871	1.45876	0.47549778	0.144631169
1685	Hirip3	7.4810677	1.5779601	7.37E-14	Sil1	9.885707	0.7168962	4.80E-23	Bcl2l13	1.4579754	0.3265405	0.144847323
1686	Cotl1	7.47993	1.9095541	7.44E-14	Nup210	9.8838825	1.0740124	4.89E-23	Rab2a	1.4570329	0.06213792	0.145107302
1687	Myl9	7.478287	4.751485	7.53E-14	Rab2b	9.876796	0.8848901	5.25E-23	Lrrc8dos	1.4546968	2.6937547	0.145753234
1688	Ssu72	7.474607	0.8088445	7.74E-14	Trpm7	9.876717	0.42638335	5.25E-23	Rufy2	1.4546049	0.33902833	0.145778671
1689	Tubg1	7.4550595	1.4709102	8.98E-14	Sema3a	9.876203	1.2224935	5.28E-23	Slc35d1	1.4541231	0.3833486	0.145912158
1690	Eno3	7.4517283	1.461957	9.21E-14	Dtd1	9.8628235	0.66666055	6.03E-23	Slc49a4	1.4536446	0.48962468	0.146044845
1691	Ruvbl1	7.451026	0.9936603	9.26E-14	Pard3b	9.856237	0.53675544	6.44E-23	Gm37422	1.4536141	1.6108656	0.146053336
1692	Mettl23	7.439936	1.013233	1.01E-13	Garnl3	9.853627	0.71202606	6.61E-23	Raf1	1.453221	0.26806608	0.146162419
1693	Lactb	7.4247894	1.368685	1.13E-13	Cul4b	9.843757	0.52797294	7.29E-23	Fahd2a	1.4532049	0.84787756	0.146166891
1694	Smim26	7.420326	3.091279	1.17E-13	Cav1	9.840808	0.87906516	7.51E-23	Fos	1.4514874	0.3863451	0.146644198
1695	Hells	7.391269	0.63184565	1.45E-13	Osbpl1a	9.835734	0.7995549	7.90E-23	Smpd2	1.4506593	0.6889532	0.146874771
1696	Fnbp1l	7.38601	0.7940793	1.51E-13	Pcyt1b	9.832598	0.8972419	8.15E-23	Dnajc19	1.4453715	0.26772633	0.148353565
1697	Hcfc1	7.38197	0.83187443	1.56E-13	Prkca	9.819313	0.5754701	9.30E-23	Mapk1ip1	1.4452298	0.7359741	0.148393372
1698	Snhg1	7.3804755	0.5969941	1.58E-13	Rnf217	9.814359	0.7992432	9.77E-23	Cmbl	1.4441583	0.571655	0.148694448
1699	Morrbid	7.3692975	0.7911324	1.72E-13	Lrif1	9.800578	0.69356143	1.12E-22	Elovl4	1.4432673	0.46009848	0.148945172
1700	Cyfip1	7.3679204	0.450447	1.73E-13	Phka1	9.799453	0.6129874	1.13E-22	Actr10	1.4424521	0.22142576	0.14917487
1701	Cap1	7.3667846	0.8407488	1.75E-13	Msl2	9.797397	0.9440335	1.16E-22	Gm11084	1.4417368	0.8997327	0.149376645
1702	Timm8a1	7.3608837	1.3025044	1.83E-13	Trpc4ap	9.795119	0.73649263	1.18E-22	Esco1	1.4368954	0.3301952	0.150747741
1703	Dctn1	7.360776	1.103978	1.83E-13	9-Sep	9.791496	0.7199633	1.22E-22	Wdr83	1.4357723	0.5351558	0.151067129
1704	Rbm22	7.3574414	1.0383867	1.87E-13	Rad18	9.7913885	0.67461485	1.23E-22	A630072M18Rik	1.4353583	1.2045573	0.151185024
1705	Ubald2	7.354418	1.091105	1.92E-13	Limd1	9.789409	0.79498225	1.25E-22	Gm14471	1.4315721	1.2702131	0.152266311
1706	Nabp2	7.3491554	1.1771822	1.99E-13	Srsf4	9.788361	0.6107508	1.26E-22	Clta	1.4311452	0.18390948	0.152388612
1707	Hnrnpa0	7.345417	1.0404803	2.05E-13	Rhot1	9.784537	0.7838694	1.31E-22	Tmem106b	1.4307038	0.2791197	0.152515145
1708	Psmc3ip	7.342196	1.7698752	2.10E-13	Rab21	9.780489	0.64267176	1.37E-22	Sdccag8	1.4285351	0.34208122	0.153137888
1709	Nfic	7.3386745	0.6563888	2.16E-13	Cul3	9.775978	0.4554174	1.43E-22	Platr20	1.4278295	0.75079864	0.153340951
1710	Ndufs3	7.3334618	0.8122392	2.24E-13	Pdxdc1	9.763768	0.7037425	1.61E-22	Spsb3	1.4268466	0.66389877	0.153624096
1711	Hyou1	7.3235974	0.8357252	2.41E-13	Farp2	9.753859	0.7727742	1.78E-22	Phf20l1	1.426713	0.031895194	0.153662653
1712	Mcm7	7.3119936	0.7685157	2.63E-13	Pfkfb3	9.744974	1.3989642	1.94E-22	Gm32624	1.4242495	4.43773	0.154374255
1713	Sgo1	7.3085747	0.8968662	2.70E-13	Dhx35	9.728778	1.1494026	2.27E-22	Pop5	1.4239756	0.25214937	0.154453528
1714	Commd3	7.303066	1.0705311	2.81E-13	Abi1	9.720385	0.5570348	2.47E-22	Ninl	1.4239305	0.40237018	0.154466587
1715	Uxt	7.293715	2.016625	3.02E-13	Esyt2	9.715874	0.541848	2.58E-22	Gm12743	1.4221374	0.7147726	0.15498639
1716	Churc1	7.2902308	1.5239613	3.09E-13	Wnt4	9.697761	2.160585	3.08E-22	Gm16599	1.4218103	1.4213725	0.15508134
1717	Ociad1	7.287264	0.47741362	3.16E-13	Nrip1	9.697643	0.7103852	3.09E-22	4930595D18Rik	1.4205456	1.4232285	0.155448926
1718	Rheb	7.2833843	0.42757264	3.26E-13	R3hcc1l	9.690786	0.7623267	3.30E-22	Ypel1	1.4174973	0.9954377	0.156337596
1719	Taf13	7.2590313	1.89655	3.90E-13	Pcmtd1	9.681845	0.65463644	3.60E-22	4930549C15Rik	1.4138948	1.0461293	0.157392805
1720	Slc25a11	7.2538114	1.1585622	4.05E-13	Kifap3	9.678625	0.7453505	3.72E-22	Gm17359	1.4108481	1.5178491	0.158289408
1721	Cav1	7.2440696	0.66749245	4.35E-13	Hmg20a	9.675022	0.6158308	3.85E-22	Cldnd1	1.4103647	0.22972655	0.158432005
1722	Fignl1	7.234803	1.1077994	4.66E-13	Dcp2	9.668378	0.80976266	4.11E-22	Nova1	1.4101263	0.054987673	0.158502389
1723	Ilf2	7.232802	0.58110416	4.73E-13	Adam18	9.660835	2.1462264	4.42E-22	Gm17638	1.4096189	0.9944633	0.158652271
1724	Unc50	7.2253942	0.8912677	5.00E-13	Pkp4	9.658841	0.45502993	4.51E-22	Angptl1	1.4085603	1.3541088	0.158965228
1725	Ech1	7.225233	1.2648354	5.00E-13	Nr6a1	9.6549835	0.41808847	4.68E-22	Snapc2	1.4083718	0.57946676	0.159021009
1726	Syngr1	7.2228994	0.9487908	5.09E-13	Tug1	9.649866	0.6150606	4.92E-22	Gng2	1.4082832	0.7167187	0.159047236
1727	Hras	7.2167683	1.2582387	5.32E-13	Pcca	9.646426	0.559695	5.09E-22	Dolk	1.4063272	0.6278623	0.15962697
1728	Pinx1	7.1963863	1.1741087	6.18E-13	Dym	9.645675	0.7698022	5.13E-22	Ccdc167	1.4057456	0.522328	0.15979967
1729	Olfml2a	7.1948023	4.766708	6.26E-13	Ccdc93	9.63656	1.1038038	5.60E-22	Timm17b	1.4053235	0.29749826	0.159925097
1730	Slu7	7.1933465	0.90508735	6.32E-13	Ptpn9	9.629603	0.6259698	6.00E-22	Etfrf1	1.4035577	0.48782256	0.160450594
1731	Asna1	7.1928873	1.3570881	6.34E-13	Ankef1	9.627556	1.7284961	6.12E-22	Gm26590	1.40238	1.071771	0.160801809
1732	Lage3	7.188146	1.195747	6.57E-13	Ptpre	9.626678	1.0001904	6.17E-22	5033426O07Rik	1.4012103	2.1265478	0.161151197
1733	Plaur	7.185754	2.1664083	6.68E-13	Afg1l	9.626672	0.8912614	6.17E-22	Ttc5	1.3991319	0.44241446	0.161773424
1734	Scara5	7.169634	3.8791585	7.52E-13	D630045J12Rik	9.625664	0.6165165	6.23E-22	Gm28085	1.3988822	1.831221	0.16184831
1735	Alg14	7.1595736	1.0300218	8.09E-13	Wipf2	9.622998	1.0760622	6.39E-22	Apbb2	1.3984874	0.1484397	0.161966731
1736	Ciao2a	7.1558146	1.004288	8.32E-13	Gna12	9.608863	0.71396744	7.34E-22	Pigs	1.3972791	0.2758974	0.162329651
1737	Ext2	7.155165	0.68911976	8.36E-13	Nudt13	9.605915	1.0679703	7.55E-22	Gss	1.395763	0.7599318	0.162785861
1738	Acbd3	7.1501446	0.5352636	8.67E-13	Dnajb6	9.59834	0.46060118	8.12E-22	Zxdc	1.3936042	0.5135038	0.163437182
1739	Ptgr1	7.146314	2.2930455	8.91E-13	Sp3	9.589009	0.6398507	8.89E-22	Mospd2	1.3891767	0.37640116	0.164779016
1740	Cpne3	7.1378765	0.57357144	9.48E-13	Cnot7	9.581529	0.8073564	9.56E-22	Fat1	1.3891557	0.18086536	0.164785384
1741	Mrps6	7.1369987	0.73149204	9.54E-13	Sap130	9.575931	0.6997266	1.01E-21	Exoc3l4	1.3886676	1.6717196	0.164933848
1742	Nr2f6	7.135175	1.2538737	9.67E-13	Cdc14b	9.574461	0.93833935	1.02E-21	Lhfpl2	1.3883115	0.17059857	0.165042197
1743	Snf8	7.132596	0.6823489	9.85E-13	Cflar	9.56715	1.2026861	1.10E-21	Med6	1.3871338	0.34211352	0.165400964
1744	Tfg	7.129503	0.6607252	1.01E-12	Map3k3	9.564409	0.560634	1.13E-21	Rbfa	1.3834298	0.26398087	0.166533115
1745	Ilk	7.119759	1.1273097	1.08E-12	Mosmo	9.563422	0.75449324	1.14E-21	Trappc9	1.3820862	0.24161516	0.166945258
1746	Ube2v1	7.11598	0.7329326	1.11E-12	Rgs12	9.545872	1.0583191	1.35E-21	Pdia5	1.3814594	0.35175788	0.167137755
1747	Sumo1	7.109562	0.45982188	1.16E-12	Trub2	9.54524	0.88182205	1.36E-21	Abhd11	1.3809761	0.4802981	0.167286324
1748	Naa20	7.1029296	0.664065	1.22E-12	Efcab11	9.544305	1.0807545	1.37E-21	Arhgap35	1.3807424	0.12050885	0.167358168
1749	Pura	7.1020827	0.43846115	1.23E-12	Scmh1	9.54178	0.60461146	1.40E-21	Trappc3	1.3802011	0.3293113	0.167524736
1750	Wtip	7.0956697	0.89503384	1.29E-12	Ank3	9.53367	1.5380867	1.52E-21	Pard6g	1.378619	1.4930542	0.168012267
1751	Aurka	7.087256	0.9282712	1.37E-12	Ppp1r21	9.531818	0.9428483	1.55E-21	Shisa8	1.3773783	0.96089774	0.168395291
1752	Aga	7.0813737	1.2345594	1.43E-12	N4bp2	9.529403	0.69056267	1.58E-21	Flcn	1.3771125	0.62300754	0.168477452
1753	Ube2a	7.080256	1.8476439	1.44E-12	Sae1	9.526577	0.55442756	1.63E-21	8030453O22Rik	1.376394	1.8194754	0.168699689
1754	Gtf3a	7.0750318	1.1676184	1.49E-12	Lrp4	9.522324	1.0508133	1.69E-21	Nudt16	1.3756319	1.0512888	0.168935619
1755	Pam16	7.071954	1.9213963	1.53E-12	Rsbn1	9.517695	0.6865465	1.77E-21	Ctsf	1.3756255	2.2710369	0.168937616
1756	Lrrfip1	7.0645127	0.5188615	1.61E-12	Vps13d	9.512074	0.87164545	1.87E-21	Mettl2	1.374343	0.3860961	0.169335219
1757	Nasp	7.064491	0.63280886	1.61E-12	Fgfr1op2	9.511092	0.5545824	1.89E-21	Mrps30	1.3733876	0.4381488	0.16963188
1758	Knop1	7.0609517	0.73310447	1.65E-12	Fam20b	9.509106	0.8947783	1.92E-21	Gm50020	1.3731266	1.0954074	0.169712991
1759	Pop5	7.04596	0.95145446	1.84E-12	Vps4b	9.501677	0.6387843	2.07E-21	Uqcrc1	1.3719779	0.2102167	0.170070328
1760	Tomm40	7.045088	0.49705946	1.85E-12	Itsn2	9.501149	0.4432822	2.08E-21	Mfsd10	1.371704	0.22094062	0.170155611
1761	Mrpl2	7.0392876	0.9424255	1.93E-12	A230057D06Rik	9.500423	0.714212	2.09E-21	Pycard	1.3712174	2.1021023	0.170307192
1762	Cdca7l	7.0330467	1.0552086	2.02E-12	Camsap1	9.495939	0.88778335	2.18E-21	Dixdc1	1.3709258	1.0163653	0.170398089
1763	Epb41l4aos	7.0250864	1.6285168	2.14E-12	Ppm1h	9.489961	0.671855	2.31E-21	Phykpl	1.3704199	0.39328364	0.170555864
1764	Ywhaz	7.0218706	0.32077616	2.19E-12	Baz2a	9.476407	0.73767996	2.63E-21	Hectd2	1.3698093	1.2702075	0.170746445
1765	Serp1	7.021479	0.8773359	2.20E-12	Ddx6	9.470683	0.4455151	2.78E-21	Hbs1l	1.3673636	0.21877183	0.171511373
1766	Gadd45b	7.0107517	2.0623426	2.37E-12	Naa50	9.464303	0.5338623	2.96E-21	Qsox1	1.3669044	0.62172896	0.171655272
1767	Rfc1	6.999179	0.33941117	2.57E-12	Pik3cb	9.45887	0.47110537	3.11E-21	Pex16	1.3657734	0.8558271	0.172010102
1768	Lxn	6.996239	2.3309975	2.63E-12	Arel1	9.446943	1.1993675	3.49E-21	Gm29361	1.3629797	0.98777604	0.172888915
1769	Rraga	6.9861517	1.889213	2.83E-12	Usf3	9.431785	1.0256221	4.03E-21	Foxj3	1.3620162	0.27375358	0.173192766
1770	Thumpd1	6.978634	1.2981507	2.98E-12	Pan2	9.428561	1.0997165	4.16E-21	Alg11	1.3618503	0.32950887	0.173245142
1771	Tmem179b	6.953749	1.5966461	3.56E-12	Ybx3	9.414185	0.43853354	4.77E-21	Scgb1b30	1.3617842	2.448936	0.173265994
1772	Hcfc1r1	6.9452033	2.4734523	3.78E-12	Zfp40	9.413627	1.2375602	4.79E-21	Bloc1s4	1.3610077	0.3418574	0.173511272
1773	Ackr3	6.944997	3.7164347	3.78E-12	Apol6	9.388428	4.1742883	6.09E-21	Mapk8ip1	1.3597606	0.62770087	0.173905684
1774	Mob1a	6.9349256	0.9377008	4.06E-12	Camkk2	9.387468	0.8808521	6.15E-21	Pxylp1	1.3587891	1.0167814	0.174213423
1775	Arpc5l	6.9260035	0.76194733	4.33E-12	Usp10	9.3846855	0.761763	6.31E-21	Alg1	1.3569975	0.74639463	0.174781994
1776	Plekhj1	6.92332	1.1362169	4.41E-12	Terf2	9.365347	1.1131741	7.58E-21	Men1	1.3563273	0.53077394	0.174995052
1777	Hax1	6.92111	1.3244182	4.48E-12	Kif24	9.364673	0.8440905	7.63E-21	Aco1	1.3561695	0.3382462	0.175045272
1778	Hikeshi	6.913397	1.0837188	4.73E-12	Tnfsf13b	9.358625	5.113297	8.08E-21	Gm44649	1.3552736	2.640281	0.175330396
1779	Rhou	6.912786	1.0402318	4.75E-12	Il15ra	9.3580265	1.688957	8.12E-21	Chfr	1.3550626	0.30852312	0.175397625
1780	Mrps18b	6.903906	1.1394883	5.06E-12	Maml3	9.354927	0.48077703	8.37E-21	Gm20536	1.353548	1.3799574	0.175880596
1781	Prelid3b	6.8962874	1.299154	5.34E-12	Zfp638	9.352932	0.37914982	8.53E-21	Gm47207	1.3535416	1.5776953	0.175882653
1782	Prr11	6.895382	1.0202523	5.37E-12	Ccni	9.338472	0.78196716	9.77E-21	Plpp7	1.351431	0.9657469	0.176557388
1783	Colgalt1	6.895084	0.5930394	5.38E-12	Adam19	9.332762	1.4043218	1.03E-20	Maff	1.347002	0.8547206	0.177979571
1784	Ppp4c	6.8947783	0.9742564	5.39E-12	Taf4b	9.325116	1.2410376	1.11E-20	9530062K07Rik	1.3461481	1.289291	0.178254741
1785	Chchd10	6.8866334	4.220151	5.71E-12	Fbxl17	9.324265	0.38020706	1.12E-20	Tro	1.3457583	1.3111023	0.178380491
1786	Bckdk	6.886498	1.5728619	5.72E-12	Usp22	9.306339	0.7632855	1.32E-20	4931439C15Rik	1.3457341	1.3201594	0.178388287
1787	Tmem123	6.885088	1.0763388	5.78E-12	Pdxk	9.304929	1.1375543	1.34E-20	Ppp1r12b	1.3430322	0.27764836	0.179261541
1788	Smarcd1	6.868267	1.2523541	6.50E-12	Vcpip1	9.300109	0.8612081	1.40E-20	Natd1	1.3429533	0.7925235	0.179287104
1789	Eef1akmt1	6.867161	1.051859	6.55E-12	Tspan2	9.299074	1.8256371	1.42E-20	Eva1c	1.3422862	1.8689821	0.179503195
1790	Tgoln1	6.8635645	0.6486839	6.72E-12	Fmr1	9.288002	0.54942125	1.57E-20	Arxes1	1.3386226	0.79808444	0.180693583
1791	Arl6ip5	6.8582454	0.6472066	6.97E-12	Ppip5k2	9.285249	0.5767709	1.61E-20	4930557J02Rik	1.3381698	1.862773	0.180841086
1792	Dph3	6.854231	1.0394562	7.17E-12	Rars2	9.283116	0.6942676	1.65E-20	Atcay	1.3376398	0.25031653	0.181013899
1793	Smtn	6.8540406	1.3372678	7.18E-12	11-Sep	9.282643	0.45963523	1.65E-20	Syt1	1.3368117	0.21638408	0.181284132
1794	Rai14	6.8461404	0.71135634	7.59E-12	Tspan7	9.277401	0.42440626	1.74E-20	Cmtm3	1.3342112	0.307725	0.182134631
1795	Dohh	6.836695	0.94292235	8.10E-12	Homer1	9.274949	0.7215774	1.78E-20	Lhpp	1.3331335	0.59364814	0.182488028
1796	Pih1d1	6.826344	1.6887141	8.71E-12	Ccnd1	9.266767	0.41277862	1.92E-20	Alg5	1.33154	0.17946517	0.183011394
1797	Nat8l	6.821815	2.627106	8.99E-12	Ints6	9.263882	0.46787798	1.97E-20	Skint9	1.3281083	1.5996283	0.184142339
1798	Nfyb	6.8116455	0.96065694	9.65E-12	Axl	9.258199	0.49292618	2.08E-20	Gm13919	1.3280003	1.6113784	0.184177997
1799	Mprip	6.8101125	0.37452802	9.75E-12	Pafah1b1	9.257712	0.3919782	2.09E-20	Rbpms	1.3264472	0.97672457	0.184691614
1800	Cmtm7	6.8100853	0.76201594	9.75E-12	Gk	9.257222	1.0354184	2.10E-20	Spats1	1.3255208	0.8265527	0.184998476
1801	Rrp8	6.807047	1.6504686	9.96E-12	Dgka	9.250253	1.3147856	2.24E-20	Ppcs	1.3245026	0.7491058	0.185336194
1802	Map1lc3b	6.8059053	0.80279446	1.00E-11	Nup160	9.245397	0.6990107	2.34E-20	Pnpla8	1.3243802	0.24397647	0.185376836
1803	Lamtor1	6.800274	0.8863996	1.04E-11	Arhgef11	9.242172	0.56719846	2.42E-20	Htr2b	1.3243446	1.1643124	0.185388602
1804	Hspa13	6.8001895	0.60891235	1.04E-11	Wipi2	9.233691	0.97300243	2.61E-20	Rgs2	1.3216718	1.1985537	0.186277464
1805	Dab2ip	6.7993464	1.47101	1.05E-11	Yars	9.232384	0.7063013	2.65E-20	Mcm9	1.3200107	0.31032568	0.18683144
1806	Ddx3x	6.799288	0.3399099	1.05E-11	Ahctf1	9.2246065	0.55752796	2.85E-20	Aco2	1.3199011	0.18693551	0.186868021
1807	Dda1	6.798933	0.88946414	1.05E-11	Dennd2a	9.220481	0.5328502	2.96E-20	Aifm2	1.319632	0.6159363	0.18695788
1808	Exosc9	6.796674	1.094695	1.07E-11	Nisch	9.218603	0.40783498	3.01E-20	Gm31224	1.3181965	0.8160552	0.187437851
1809	Runx2	6.7822404	1.215614	1.18E-11	Cenpc1	9.218584	0.46998274	3.01E-20	Unc119	1.3181483	1.0414413	0.187454027
1810	Thyn1	6.754707	1.1330822	1.43E-11	Pkd2	9.213735	0.5455272	3.15E-20	Leng1	1.3176311	0.6013407	0.187627179
1811	Cklf	6.7531447	1.714767	1.45E-11	Trerf1	9.209929	0.4923251	3.26E-20	Hpgds	1.3157686	1.1205372	0.188251722
1812	Xaf1	6.753121	1.0940233	1.45E-11	Zranb1	9.207002	0.5825539	3.35E-20	Pcdhb14	1.3143976	0.7570376	0.188712464
1813	Dctn2	6.7465253	0.68685144	1.51E-11	Tubgcp5	9.204753	0.6949345	3.42E-20	Pex6	1.3134567	0.63021433	0.189029129
1814	Pakap-1	6.742867	1.2400078	1.55E-11	Alg13	9.195488	0.76169026	3.73E-20	Clca1	1.3115071	1.7321578	0.189686481
1815	Tpp1	6.741881	0.93260664	1.56E-11	Dync1li1	9.195294	0.5684383	3.74E-20	Gm49417	1.310671	1.7370151	0.189968951
1816	Umps	6.740114	1.1977955	1.58E-11	Tlk1	9.1833	0.47279704	4.18E-20	Nrip1	1.3102827	0.2651298	0.190100223
1817	Cdkn3	6.738836	1.2851985	1.60E-11	Grik5	9.182373	1.1050272	4.22E-20	Mmp2	1.3082656	0.26119274	0.190783258
1818	Tmem176a	6.732977	0.59839004	1.66E-11	Zkscan3	9.181389	0.74374086	4.26E-20	Gm17477	1.3071297	1.3006686	0.191168668
1819	Slc50a1	6.7320204	1.2732986	1.67E-11	Ewsr1	9.176194	0.41014326	4.47E-20	Bche	1.30693	0.5371472	0.191236516
1820	Sec63	6.725068	0.31754348	1.76E-11	Trim44	9.174934	0.40508783	4.52E-20	Arsa	1.3066705	0.48605874	0.191324635
1821	Sh3glb1	6.7198257	0.42299673	1.82E-11	Med14	9.173573	0.50856584	4.58E-20	Nabp1	1.3057328	1.0789713	0.191643426
1822	Eif1b	6.7164073	1.5158545	1.86E-11	3110082I17Rik	9.168855	1.2606232	4.78E-20	Arl8b	1.3056265	0.23595156	0.191679602
1823	Ptbp1	6.7103987	0.6577117	1.94E-11	Ddx42	9.16004	0.47033188	5.19E-20	1600012H06Rik	1.3043038	0.39289638	0.192130032
1824	Glrx2	6.706676	1.3587894	1.99E-11	Senp5	9.1558275	0.5667981	5.39E-20	Alkbh3	1.301842	0.34197858	0.19297042
1825	Oaf	6.6992755	3.9376025	2.09E-11	Matr3	9.146459	0.4673375	5.88E-20	Tmem9	1.3006803	0.33861524	0.193367901
1826	Actr2	6.6979203	0.34996477	2.11E-11	Yap1	9.13703	0.66064256	6.42E-20	Zfp655	1.2988582	0.31014845	0.193992621
1827	Cs	6.69428	0.4526414	2.17E-11	Pacs2	9.129427	1.4197098	6.89E-20	Smim20	1.2980928	0.8019369	0.194255434
1828	Pmf1	6.692691	1.1589571	2.19E-11	Lemd3	9.129273	0.70650584	6.90E-20	A830019P07Rik	1.2980058	1.9983433	0.194285329
1829	9130401M01Rik	6.6925645	1.6327844	2.19E-11	Tmtc3	9.128526	0.76031446	6.94E-20	St6gal1	1.2977368	0.54006624	0.194377801
1830	Hnrnpdl	6.6892996	0.3424068	2.24E-11	Uvssa	9.127426	0.98505163	7.01E-20	Tk2	1.2974066	0.73314106	0.194491358
1831	Os9	6.6858864	0.61389124	2.30E-11	Paxip1	9.123059	0.92291456	7.30E-20	Asph	1.2970698	0.2314125	0.194607182
1832	Tmed4	6.684315	0.8606532	2.32E-11	Gas5	9.109273	0.4302047	8.29E-20	Tub	1.296804	3.3450615	0.194698657
1833	Mvb12a	6.6829195	0.97830117	2.34E-11	Ikbkb	9.104805	1.0869186	8.64E-20	Mtmr3	1.2963319	0.1693361	0.194861173
1834	Racgap1	6.6753964	0.48567688	2.47E-11	Taf1	9.101996	0.5132291	8.87E-20	Zfp319	1.2937846	0.8753333	0.195739811
1835	Aldh1l2	6.667773	0.4692486	2.60E-11	Sfmbt1	9.101287	0.82248193	8.93E-20	Enpp1	1.2933513	0.6945597	0.195889596
1836	Trappc2l	6.6656146	2.0237775	2.64E-11	Npat	9.098133	0.62667966	9.19E-20	Has3	1.2928308	1.4883522	0.19606956
1837	Loxl3	6.6562514	1.5747916	2.81E-11	Tep1	9.090496	1.2789793	9.86E-20	Mtx1	1.2916499	0.3240283	0.196478411
1838	Uxs1	6.6528196	0.6413256	2.88E-11	Zdhhc20	9.083264	0.4503558	1.05E-19	Ctxn1	1.2900856	0.71752167	0.197020974
1839	Rest	6.619166	0.5899374	3.61E-11	Mettl4	9.076882	1.1618389	1.12E-19	Gm42726	1.2896553	0.8746845	0.197170357
1840	Sdf2l1	6.619129	1.2605426	3.61E-11	Spred1	9.076757	0.3804318	1.12E-19	Lrp8os2	1.2891011	2.4029377	0.197362942
1841	Got2	6.616084	0.5166361	3.69E-11	Nsf	9.076465	0.63993794	1.12E-19	Spry1	1.2868906	0.31907558	0.198132415
1842	Gmnn	6.5864983	1.066735	4.50E-11	Amotl1	9.072444	1.0889767	1.16E-19	Sertad1	1.2852086	0.9071521	0.198719401
1843	Eftud2	6.579467	0.60801476	4.72E-11	Tpp2	9.06704	0.4572932	1.22E-19	Kcnrg	1.2851377	2.336531	0.198744168
1844	Sdhc	6.5682197	0.64454615	5.09E-11	Rbbp6	9.057171	0.42959702	1.34E-19	Ttc39a	1.283322	0.8703908	0.199379303
1845	Timm50	6.5521345	1.0620246	5.67E-11	Gbf1	9.056753	0.41985402	1.34E-19	Galk2	1.2820138	0.343752	0.199837835
1846	Sinhcaf	6.5470533	0.78004706	5.87E-11	Tafa4	9.053549	0.347887	1.38E-19	Map3k1	1.2815546	0.27519643	0.199998955
1847	Use1	6.540633	0.61201745	6.13E-11	Mndal	9.05126	2.9167328	1.41E-19	Pcsk7	1.2805427	0.4277731	0.20035432
1848	Wdr36	6.539634	0.7378217	6.17E-11	Mtbp	9.040975	0.86078423	1.55E-19	Zfp592	1.2802511	0.41953635	0.200456828
1849	Bpnt1	6.535806	1.0258802	6.33E-11	Pcf11	9.03618	0.6136715	1.62E-19	Uqcrfs1	1.2787963	0.20000774	0.200968804
1850	Tm9sf1	6.5197444	1.0114665	7.04E-11	Ice1	9.034288	0.78930104	1.65E-19	Gm50232	1.278719	1.1405028	0.200996046
1851	Selenon	6.5185575	1.1391052	7.10E-11	Arih2	9.033163	0.73954785	1.67E-19	Selenoo	1.2764295	0.5736186	0.201803726
1852	Mrpl40	6.5175385	1.3871555	7.15E-11	Uvrag	9.030651	0.54573977	1.71E-19	Pygo1	1.276204	1.7269253	0.201883428
1853	Ube2d2a	6.511773	0.32963684	7.43E-11	Bcor	9.026987	1.36853	1.76E-19	Eral1	1.274965	0.5952856	0.20232163
1854	Xrn2	6.497206	0.29605696	8.18E-11	Smc5	9.026564	0.57538587	1.77E-19	Trip11	1.2718539	0.19277413	0.203425034
1855	Vasp	6.494872	1.2269062	8.31E-11	Mdm2	9.02511	0.66108453	1.80E-19	Gnb5	1.2707019	0.42423898	0.203834706
1856	Nt5dc2	6.493912	1.2469573	8.36E-11	Dcaf17	9.024859	0.75121176	1.80E-19	Agfg2	1.2704296	0.40006655	0.203931625
1857	Cep55	6.4764585	0.9126269	9.39E-11	Nf2	9.02162	0.81510556	1.85E-19	Sec14l2	1.2695918	0.7276501	0.204230048
1858	Ptgfrn	6.4741154	4.0115204	9.54E-11	C2	9.019223	2.7618341	1.89E-19	Tmem147	1.2674426	0.15107065	0.204997071
1859	Rbm42	6.471983	1.1202437	9.67E-11	Nek9	9.005748	0.749118	2.14E-19	A230072E10Rik	1.2669367	1.035814	0.205177919
1860	Pbdc1	6.4657016	0.54335713	1.01E-10	Cyp7b1	9.005549	1.3971671	2.15E-19	Tmem116	1.2641382	1.9608331	0.206180436
1861	Tor1a	6.4630585	1.0640459	1.03E-10	5730480H06Rik	8.997237	1.1162609	2.31E-19	Eci2	1.2640544	0.296671	0.206210503
1862	Hsd17b4	6.446231	0.6259602	1.15E-10	Cdkl5	8.994499	0.4759316	2.37E-19	Nfil3	1.2639046	0.4339512	0.206264284
1863	Ninj1	6.4450417	1.5284051	1.16E-10	Pgap1	8.993913	1.1218275	2.39E-19	Zbtb39	1.26302	0.78647065	0.206581975
1864	Esyt1	6.4366884	1.3178561	1.22E-10	Ube2h	8.992562	0.39548403	2.42E-19	Gm44759	1.2616715	1.2582098	0.207067006
1865	Ppp2ca	6.425108	0.3062609	1.32E-10	Haus6	8.990738	0.8930118	2.46E-19	Pgls	1.2614331	0.16698575	0.207152856
1866	Cttn	6.4152603	0.93376267	1.41E-10	Scaf11	8.985583	0.38433734	2.57E-19	Gm36816	1.261243	2.1379592	0.207221323
1867	Parp1	6.4118543	0.55149657	1.44E-10	Klc1	8.975571	0.7358631	2.82E-19	Gm20342	1.2596673	0.59909016	0.207789415
1868	Nsa2	6.41	0.5756665	1.46E-10	Trappc10	8.975017	0.68710464	2.83E-19	Aldh6a1	1.2595916	0.65313363	0.207816744
1869	Ppdpf	6.407618	1.9665508	1.48E-10	Zfp710	8.961746	1.140383	3.20E-19	Irx5	1.2574068	0.5770771	0.208606348
1870	Pnkd	6.392248	1.0871284	1.63E-10	Cela1	8.961382	1.7245153	3.21E-19	Fancc	1.2569847	0.33599395	0.208759162
1871	Magi3	6.389029	0.45301738	1.67E-10	Rars	8.957308	0.39678878	3.33E-19	Plekha6	1.2558247	0.92985433	0.209179527
1872	Cldn12	6.3886685	1.3530416	1.67E-10	Ss18	8.936999	0.48823476	4.00E-19	Lmo7	1.254539	0.39687344	0.209646147
1873	Aimp2	6.3875127	1.3297955	1.69E-10	Zfp287	8.936398	1.6918464	4.02E-19	Pnpla3	1.2544166	3.3039105	0.209690626
1874	Sfxn3	6.374771	2.333805	1.83E-10	Ftl1-ps1	8.928812	2.1234887	4.31E-19	Hmox2	1.2539349	0.37951598	0.209865683
1875	Nmt1	6.372179	0.53223646	1.86E-10	Zfyve16	8.922198	0.9565575	4.57E-19	Yipf3	1.2530874	0.25400707	0.2101739
1876	Mrpl36	6.3651643	1.1035903	1.95E-10	Diaph3	8.921202	0.3906971	4.61E-19	Olfr1350	1.2529682	5.415993	0.210217288
1877	Tpgs2	6.356134	1.6416272	2.07E-10	Prkcq	8.917332	0.668998	4.78E-19	Slc38a10	1.2523737	0.22067763	0.210433736
1878	Rangrf	6.347146	2.307763	2.19E-10	Tmsb4x	8.906874	0.69635314	5.25E-19	Dennd5a	1.2511911	0.16447054	0.210864765
1879	Esco2	6.340102	0.8859457	2.30E-10	Csnk1g3	8.902699	0.40897998	5.45E-19	Chid1	1.247972	0.31837994	0.212041293
1880	Prkci	6.3392167	1.0789566	2.31E-10	Lima1	8.902161	0.4059131	5.48E-19	Gpbp1	1.2464125	0.15350305	0.212613005
1881	Srsf6	6.3309455	0.43741554	2.44E-10	Tada2a	8.89962	0.7460918	5.60E-19	Syngr3	1.2462546	1.2942392	0.212670947
1882	Plekho1	6.3282566	0.94318837	2.48E-10	Elk4	8.894329	1.1443021	5.88E-19	Gm39326	1.2458405	2.169949	0.212822951
1883	Hspa14	6.3232193	0.59493107	2.56E-10	Mapk10	8.892067	2.2481747	6.00E-19	Tmub2	1.2437654	0.33452213	0.213585926
1884	Gar1	6.3231645	1.0589972	2.56E-10	Pam	8.890448	0.39956477	6.09E-19	Gm15243	1.243701	1.5474	0.213609653
1885	Dppa4	6.3225627	0.70631385	2.57E-10	Rab1a	8.888604	0.46685857	6.19E-19	Mrps26	1.2436414	0.20250857	0.213631601
1886	Dld	6.3097057	0.6080973	2.80E-10	Fam234a	8.888504	0.81116045	6.19E-19	Slc31a1	1.242238	0.26979598	0.214148755
1887	Ndufv1	6.3041983	1.3372186	2.90E-10	Copg2	8.877713	0.5641236	6.82E-19	Stau2	1.2395281	0.34209108	0.215149991
1888	Pgrmc1	6.298351	0.84414774	3.01E-10	Zfp169	8.87102	1.8114933	7.25E-19	Scpep1os	1.2385969	1.4475104	0.215494832
1889	Polr2d	6.2968597	1.7339365	3.04E-10	Stx2	8.869348	1.4665284	7.36E-19	Nagk	1.2359337	0.4408567	0.216483227
1890	Slc16a1	6.2940707	0.90290904	3.09E-10	Rbmx	8.861263	1.284764	7.91E-19	Tpgs1	1.2358788	0.26563913	0.216503591
1891	Ate1	6.2837033	1.5988121	3.31E-10	Nek7	8.855815	0.47214222	8.31E-19	Lrch1	1.2356856	0.6790105	0.216575476
1892	Ctdnep1	6.2809377	1.3546277	3.37E-10	8-Mar	8.849386	0.84042466	8.80E-19	Zfp821	1.2341324	0.4421891	0.217153571
1893	H1fx	6.2801657	1.2326323	3.38E-10	Pole	8.843004	1.0273492	9.32E-19	Zfp719	1.2308457	0.52557003	0.218380584
1894	Hist1h3e	6.279836	2.4053519	3.39E-10	Pdzd8	8.842461	0.82431567	9.36E-19	Inpp4b	1.2306604	0.30506632	0.218449902
1895	Gtf2a2	6.2745285	0.566703	3.51E-10	Ttc21b	8.841951	0.8480313	9.41E-19	1700028K03Rik	1.2304204	2.1122882	0.218539737
1896	Pdcd10	6.2735534	0.47456458	3.53E-10	Polk	8.84038	1.382686	9.54E-19	Gm813	1.2289478	1.1842325	0.219091389
1897	Bub1b	6.2520356	0.75623906	4.05E-10	Slc25a26	8.837371	1.044096	9.80E-19	Tmem218	1.2288092	1.0611855	0.219143346
1898	Snx6	6.249281	0.5823516	4.12E-10	Slc25a24	8.836789	0.9798362	9.85E-19	Pan3	1.2283646	0.07876066	0.219310153
1899	Prpf19	6.2482843	1.0042493	4.15E-10	Pex1	8.836375	1.1143491	9.89E-19	Fgf7	1.2281986	1.3381861	0.219372426
1900	Txndc15	6.2397256	0.7901815	4.38E-10	Itpk1	8.834882	1.2779346	1.00E-18	Isca2	1.2273753	0.3550181	0.219681564
1901	Tnfrsf1a	6.2367296	1.0131878	4.47E-10	Hspbap1	8.830725	0.8694968	1.04E-18	Slc19a1	1.2268388	0.3005194	0.219883186
1902	Zbtb8os	6.223626	1.1817185	4.86E-10	Hbs1l	8.830157	0.4766098	1.05E-18	Nsmce1	1.2267792	0.23283912	0.219905596
1903	Nrcam	6.2169185	0.63316154	5.07E-10	Tfdp1	8.823699	0.7263427	1.11E-18	Ntan1	1.2253324	0.4181977	0.220450011
1904	Foxd2os	6.216809	1.6703825	5.07E-10	Slc37a3	8.823671	0.9728266	1.11E-18	Plekhm3	1.2242078	0.43957	0.220873842
1905	Sox2	6.214956	0.3766572	5.13E-10	Tnk2	8.814462	1.0095899	1.20E-18	Cnpy2	1.2238727	0.117572404	0.221000255
1906	Ppig	6.207592	0.30848977	5.38E-10	Csnk2a1	8.814154	0.41589996	1.21E-18	Ctsd	1.2238454	0.15036055	0.221010589
1907	Son	6.2048173	0.2791043	5.48E-10	Nudcd1	8.814151	0.9486928	1.21E-18	Lifr	1.2232089	0.9904198	0.221250801
1908	Zfp91	6.203308	0.36762565	5.53E-10	1110059E24Rik	8.813277	0.66171426	1.22E-18	Msi1	1.2228045	0.82312584	0.22140354
1909	Trip6	6.197757	1.8779751	5.73E-10	Ubr4	8.812595	0.67107266	1.22E-18	Lrrc8e	1.2214544	0.79504114	0.221914027
1910	Iqgap1	6.192083	0.29200616	5.94E-10	Cep162	8.811948	1.0649018	1.23E-18	Ncam2	1.2210016	0.025033863	0.222085393
1911	B3gnt2	6.189387	0.8214102	6.04E-10	Helz2	8.811162	1.8138084	1.24E-18	Slc46a3	1.2174104	1.5672153	0.223448094
1912	Smo	6.183193	1.064693	6.28E-10	Nell2	8.810215	1.5992817	1.25E-18	Dohh	1.2169577	0.18600601	0.223620308
1913	Tmem205	6.1823573	1.2574174	6.32E-10	Gatad2a	8.800797	0.52717227	1.36E-18	Pakap-1	1.2166162	0.329001	0.223750296
1914	Atp7a	6.181578	0.691925	6.35E-10	Rcan1	8.800041	1.3054848	1.37E-18	Ptprq	1.2156559	3.1413333	0.224116026
1915	Ociad2	6.1806455	1.8683436	6.38E-10	Nol10	8.794545	0.69706327	1.44E-18	Gm11714	1.2142961	4.6667385	0.22463467
1916	Gatad1	6.180435	0.608073	6.39E-10	Ankrd27	8.787315	1.2408605	1.53E-18	Fsd1	1.2137983	0.7933644	0.224824766
1917	Cox7a2l	6.1718893	0.38999188	6.75E-10	Gxylt1	8.7855425	0.54692686	1.56E-18	Zfp775	1.2135035	0.6245973	0.224937402
1918	Derl2	6.1655116	0.83500654	7.03E-10	Atad2b	8.78071	0.5671817	1.62E-18	Ppm1d	1.2132086	0.37463114	0.225050078
1919	Eid1	6.1654015	0.3827761	7.03E-10	Glmn	8.77445	0.7188013	1.72E-18	Atp6v0a1	1.212577	0.32096305	0.225291575
1920	Pxdn	6.164992	0.790909	7.05E-10	Skil	8.770725	0.90190554	1.78E-18	Phb	1.2121919	0.231167	0.225438904
1921	Scube3	6.161167	4.692264	7.22E-10	Synj2bp	8.764868	0.6227262	1.87E-18	Mrps17	1.2095529	0.23417254	0.226450488
1922	Eloc	6.1590786	0.71549916	7.32E-10	Epb41l5	8.761707	0.7579002	1.92E-18	Coq3	1.2077549	0.44243118	0.227141552
1923	Ppip5k2	6.145122	0.42406073	7.99E-10	Gart	8.756555	0.6635106	2.01E-18	Abcb4	1.2045584	1.0614942	0.228373819
1924	Nfe2l2	6.14106	0.6600795	8.20E-10	Med15	8.755027	0.89626604	2.04E-18	Nf1	1.2043989	0.00290324	0.228435432
1925	Acyp1	6.1358833	1.7342323	8.47E-10	Pbx1	8.754857	0.403343	2.04E-18	Tmem214	1.2022674	0.31882182	0.229259951
1926	Nip7	6.1253605	0.848534	9.05E-10	Rgcc	8.751198	0.45945728	2.11E-18	Ccdc148	1.2005322	1.7453263	0.229932719
1927	Them6	6.1077332	1.1737509	1.01E-09	Nmnat2	8.750525	0.910064	2.12E-18	Ehhadh	1.2000085	0.8555145	0.230136012
1928	C1galt1	6.1037	0.69398856	1.04E-09	Gemin8	8.745435	0.9713958	2.22E-18	Gm47071	1.1995994	2.0588183	0.230294982
1929	Gipc1	6.089477	0.98640597	1.13E-09	Acap2	8.73911	0.4238435	2.35E-18	Pacc1	1.1992078	0.633051	0.230447141
1930	Hmg20b	6.0853105	0.5808623	1.16E-09	Ddx3x	8.735419	0.40979475	2.43E-18	Gm45894	1.1979705	1.3251587	0.230928508
1931	Gm49890	6.085257	1.398212	1.16E-09	4933407K13Rik	8.732422	1.2090627	2.49E-18	Cystm1	1.1957068	0.32398865	0.231810981
1932	Tnnt2	6.080068	8.363576	1.20E-09	Alkbh5	8.732174	0.73639345	2.50E-18	Copa	1.1955264	0.16288272	0.231881431
1933	Ufm1	6.0781093	1.2540184	1.22E-09	Abcc1	8.719159	0.80882007	2.80E-18	Syngr1	1.1939942	0.22245538	0.232480235
1934	Slc6a8	6.072792	1.3083766	1.26E-09	Trmt1l	8.716737	0.8935452	2.86E-18	Ifnar2	1.1918256	0.23265375	0.233329629
1935	Tmem238	6.0640855	2.3960726	1.33E-09	Micu1	8.715592	0.7334625	2.89E-18	Zfp422	1.1908879	0.34525257	0.233697581
1936	Sdhaf4	6.0625434	1.812276	1.34E-09	Mex3c	8.71239	0.6804148	2.98E-18	Grip1os2	1.1905029	1.8777981	0.2338488
1937	Mfsd10	6.0615444	0.80618656	1.35E-09	Sec61a2	8.712347	0.6784345	2.98E-18	Epb41l1	1.1890625	0.3417297	0.234415065
1938	Hdlbp	6.058349	0.2920399	1.38E-09	Ccdc6	8.709051	0.853878	3.06E-18	Abhd18	1.1885196	0.4637936	0.234628775
1939	Znhit3	6.0569735	1.4904915	1.39E-09	Armh3	8.707287	0.7511262	3.11E-18	Eefsec	1.1872371	0.3076418	0.235134109
1940	Mbd3	6.0452895	0.59482664	1.49E-09	Taf2	8.703441	0.7706927	3.22E-18	Tsr3	1.18638	0.404028	0.235472274
1941	Acsl4	6.0447497	0.4724354	1.50E-09	Ppp1r9a	8.69386	0.48213938	3.50E-18	Mtrf1l	1.183878	0.3471971	0.236461404
1942	Cystm1	6.042855	1.0304891	1.51E-09	Lig3	8.690411	0.8947069	3.61E-18	Tysnd1	1.1824858	0.3875405	0.237012969
1943	Echs1	6.032076	1.006726	1.62E-09	Ttc3	8.690325	0.49080688	3.61E-18	Ndufa8	1.1824375	0.14176346	0.237032137
1944	Cwc25	6.025096	1.083892	1.69E-09	Nlgn1	8.685871	4.0000186	3.76E-18	Dlx1as	1.1822731	0.97466445	0.237097316
1945	Bod1	6.020869	1.0854758	1.73E-09	Trp53bp1	8.680495	0.9016899	3.94E-18	Gm26827	1.179892	0.8341147	0.238043195
1946	Clcc1	6.015418	1.1032677	1.79E-09	Snx27	8.67311	0.58051026	4.20E-18	Eno3	1.1795262	0.2615381	0.238188704
1947	Fgfrl1	6.012817	0.53594613	1.82E-09	Igsf11	8.668465	1.6715881	4.38E-18	Dpp3	1.1793152	0.3315612	0.238272705
1948	Bms1	6.0121036	0.6099105	1.83E-09	Tpst1	8.663163	0.92088145	4.59E-18	Tubb4a	1.1792572	0.47557905	0.238295793
1949	Wdr18	6.0064244	0.8751915	1.90E-09	Lrrtm3	8.661321	1.3241696	4.66E-18	Fam110c	1.1789575	1.8807001	0.238415106
1950	Hoxa3	6.003957	1.2431262	1.93E-09	Dnmbp	8.659952	0.9064424	4.72E-18	LTO1	1.1774608	0.23130919	0.239011659
1951	Snx3	6.0034757	0.37774488	1.93E-09	Vgll4	8.650338	0.44295776	5.13E-18	Gm10701	1.1764635	2.065438	0.239409731
1952	Fstl3	5.9975734	3.8757129	2.00E-09	Rnpc3	8.633227	0.6982706	5.96E-18	B020010K11Rik	1.1752503	0.8649334	0.239894606
1953	Srprb	5.9966717	0.80941135	2.01E-09	Zfp369	8.631055	1.3594335	6.08E-18	Gm42948	1.1749296	1.7515683	0.240022863
1954	Smarca4	5.968503	0.34474206	2.39E-09	Map3k2	8.631038	0.46912846	6.08E-18	Glrx3	1.1741709	0.16667429	0.240326618
1955	Cops7a	5.9656315	1.0117003	2.44E-09	Zfp106	8.628673	0.45246628	6.21E-18	Gm26542	1.1718669	0.5681776	0.241250506
1956	Lzts2	5.960073	0.4872124	2.52E-09	Rab5a	8.616957	0.57703936	6.88E-18	Cds2	1.1695597	0.32164347	0.242178189
1957	Adamtsl5	5.9597178	1.5321212	2.53E-09	Lin54	8.614621	0.7952891	7.02E-18	Soga1	1.1666887	0.27507243	0.24333611
1958	Lin7c	5.959224	0.72910154	2.53E-09	Kcnip3	8.603605	0.6878878	7.73E-18	Bbc3	1.1666017	0.52697545	0.24337126
1959	Paip2	5.958831	0.31160542	2.54E-09	Dach2	8.592079	2.101087	8.54E-18	Hoxd3os1	1.1651033	0.8808115	0.243977166
1960	Borcs7	5.9559703	1.880217	2.59E-09	Fbxl3	8.579387	0.82598597	9.54E-18	Rpap2	1.1633987	0.3221385	0.244667754
1961	Twf1	5.9503913	0.5795553	2.68E-09	Becn1	8.569602	0.5471754	1.04E-17	4930579G18Rik	1.1619004	0.9479056	0.245275924
1962	Parpbp	5.9436274	0.34695542	2.79E-09	Pip4k2a	8.557446	0.86038893	1.15E-17	Etv5	1.1616877	0.24377407	0.245362331
1963	Nop9	5.9393873	1.4903889	2.86E-09	Slc35f5	8.548505	0.95656496	1.25E-17	Map3k15	1.1607614	0.39214805	0.245738973
1964	Fosl2	5.938639	1.6083684	2.87E-09	Cstf2	8.547439	0.9225323	1.26E-17	Rnf144b	1.160104	0.9917775	0.246006472
1965	Slc9a3r1	5.9352627	2.1193056	2.93E-09	Lrrfip2	8.543812	0.67134905	1.30E-17	Tspan15	1.1599718	0.2059883	0.246060258
1966	Tsg101	5.934101	0.5562082	2.95E-09	Dhx57	8.539646	0.76709473	1.35E-17	Has1	1.1593355	1.726981	0.246319467
1967	Sat1	5.9339767	0.359563	2.96E-09	Supt20	8.534931	0.6560872	1.40E-17	Pex7	1.159313	0.33134225	0.246328658
1968	Ganab	5.933759	0.501678	2.96E-09	Polr1a	8.534829	0.6145356	1.40E-17	Nr2c2	1.1586137	0.21565568	0.246613688
1969	Kif20b	5.930569	0.49320784	3.02E-09	Utp14a	8.532647	0.66112417	1.43E-17	Ttc3	1.1577952	0.19146068	0.24694761
1970	Ccar1	5.926964	0.2841523	3.09E-09	Brsk1	8.529119	1.606579	1.47E-17	Tecpr1	1.156951	0.49173227	0.247292382
1971	Hspb2	5.9242973	2.589114	3.14E-09	Qser1	8.52534	0.6513326	1.52E-17	Foxp1	1.1513298	0.12789382	0.249596604
1972	Mrps22	5.921314	1.1805289	3.19E-09	Rhobtb3	8.519386	0.5405703	1.60E-17	Arl1	1.1511139	0.15057972	0.249685399
1973	Mapre1	5.9212775	0.43134135	3.19E-09	Farsb	8.519239	0.5520166	1.61E-17	Tyro3	1.1509286	0.69515467	0.249761621
1974	Haus1	5.917661	1.2039475	3.27E-09	Ylpm1	8.5180235	0.4211439	1.62E-17	Idh1	1.1507514	0.3698627	0.249834545
1975	Mrpl32	5.9168563	1.4587282	3.28E-09	Rhoq	8.514022	0.47532186	1.68E-17	Gm4673	1.1496816	1.144538	0.250275054
1976	Cops5	5.914561	0.512473	3.33E-09	Fbxl20	8.513123	0.81246376	1.69E-17	Ccdc28b	1.1494576	1.1917827	0.250367337
1977	Spc25	5.9049435	0.9109906	3.53E-09	Ggta1	8.507738	1.098825	1.77E-17	Lonp2	1.1486408	0.18542397	0.250704141
1978	Galnt1	5.8984666	0.40596947	3.67E-09	Uhrf2	8.502404	0.76828617	1.86E-17	Uso1	1.1480849	0.16835892	0.250933508
1979	Fhod3	5.897303	0.7798384	3.69E-09	Mpdz	8.498669	0.83104426	1.92E-17	Dock4	1.1428906	0.29095405	0.253084006
1980	Cdc123	5.8884025	0.44869673	3.90E-09	Polh	8.497855	0.9728957	1.93E-17	Gm49226	1.1402742	1.7643244	0.254172108
1981	Plat	5.8866577	0.85805005	3.94E-09	Brwd1	8.495159	0.8053378	1.98E-17	Ppt1	1.1400437	0.24459632	0.254268076
1982	Erc1	5.8797054	0.32567868	4.11E-09	Ubr1	8.494931	0.5277696	1.98E-17	Zfp830	1.1384358	0.2734949	0.254938538
1983	Mrps7	5.8636074	0.61876196	4.53E-09	Ppwd1	8.492771	1.0017169	2.02E-17	Pi4k2a	1.1380991	0.36594456	0.2550791
1984	Tfam	5.853033	0.79426754	4.83E-09	Alcam	8.492383	0.35093755	2.02E-17	Nudt18	1.13788	0.41423023	0.255170596
1985	Rab7	5.851936	0.3889757	4.86E-09	Ahcyl2	8.488349	0.52178675	2.10E-17	Star	1.1378026	1.10058	0.255202894
1986	Mex3d	5.8405657	1.3405681	5.20E-09	Fnip1	8.485859	0.37911043	2.14E-17	Gm45890	1.1372275	1.2863457	0.2554432
1987	Samm50	5.8405514	0.6458822	5.20E-09	Abi2	8.484589	0.46754193	2.16E-17	Ogfod3	1.1369278	0.7154181	0.255568464
1988	Hat1	5.8397317	0.42042693	5.23E-09	Gpc5	8.48347	2.4323373	2.19E-17	Gm10550	1.1356034	1.2123576	0.25612256
1989	Scp2	5.83958	0.9452927	5.23E-09	6030458C11Rik	8.477544	0.5746193	2.30E-17	Il18	1.1348768	0.6084694	0.256426926
1990	Clptm1l	5.839053	0.62612087	5.25E-09	Ncam1	8.471164	0.63718516	2.43E-17	Psme4	1.133981	0.065123774	0.256802498
1991	Gdf15	5.822606	1.8573864	5.79E-09	Gm30085	8.466683	4.7610984	2.52E-17	Arl2	1.1333301	0.19229832	0.257075635
1992	Akap6	5.822127	2.0060322	5.81E-09	Arfgap1	8.46644	0.5393977	2.53E-17	Fam13c	1.1305139	-0.004792796	0.258259751
1993	Aamp	5.821576	0.79845804	5.83E-09	4930452G13Rik	8.453655	2.5474045	2.82E-17	Fam98c	1.1300693	0.757476	0.258447061
1994	Mea1	5.8168807	1.6068664	6.00E-09	Mei4	8.449524	2.4128819	2.92E-17	Orai3	1.1298163	0.83036125	0.258553653
1995	Polr2m	5.8059154	0.5374427	6.40E-09	Ric1	8.442225	1.2394278	3.11E-17	Fosb	1.1297567	2.4831746	0.258578778
1996	2610001J05Rik	5.802932	1.2791605	6.52E-09	Heatr5a	8.440847	0.6141551	3.15E-17	Gm16541	1.1275042	0.8584688	0.259529329
1997	Cd302	5.8008065	1.137507	6.60E-09	Nrcam	8.4336405	0.8895356	3.35E-17	Rhpn2	1.1251987	1.2559295	0.260504822
1998	P3h3	5.799422	1.3798276	6.65E-09	Eif2s3x	8.429388	0.67777467	3.47E-17	Rasl12	1.1244608	1.1728604	0.260817569
1999	Golt1b	5.797013	0.6662676	6.75E-09	Ddi2	8.424501	0.8395941	3.62E-17	Hoxa10	1.1236279	0.4626402	0.261170917
2000	Kif11	5.7899837	0.42474714	7.04E-09	C2cd3	8.422882	0.94584554	3.67E-17	Syt10	1.1215705	3.6512837	0.26204511
2001	Syncrip	5.7879624	0.26791456	7.12E-09	Hnrnpul1	8.422518	0.5627128	3.68E-17	Fbxo41	1.1203798	1.4001267	0.262551928
2002	Kif2c	5.786971	1.0984907	7.17E-09	Rufy1	8.416234	0.9222928	3.89E-17	Chdh	1.1202284	2.1446946	0.262616444
2003	Cops3	5.782082	0.41572785	7.38E-09	Atrn	8.412062	0.4645552	4.03E-17	B230217J21Rik	1.1200995	2.1068532	0.262671359
2004	Akap12	5.7818513	0.28885382	7.39E-09	Klhl7	8.409539	0.47870988	4.12E-17	Igsf3	1.11931	0.6674316	0.263007888
2005	Sac3d1	5.77812	1.3683182	7.55E-09	Rad23b	8.4006	0.42955083	4.44E-17	Ptpn3	1.1168112	0.49686858	0.264075065
2006	Plekhg1	5.775378	2.5604594	7.68E-09	Gm16759	8.397352	0.8475259	4.57E-17	Pabpc5	1.1165341	3.1028643	0.264193595
2007	Sbds	5.775016	0.76086426	7.69E-09	Numa1	8.393916	0.5255667	4.70E-17	Chmp7	1.1162488	0.39216498	0.264315608
2008	Znrd2	5.773388	1.5657372	7.77E-09	Cdh10	8.384496	0.5719553	5.09E-17	Mcat	1.1140497	0.57584995	0.265257866
2009	Gins4	5.7720656	1.3690664	7.83E-09	Gtf2a1	8.384393	0.84654695	5.10E-17	Gm14820	1.1087636	1.1494999	0.267532191
2010	Pole3	5.7718225	1.3985366	7.84E-09	Kdm4c	8.383571	0.53275883	5.13E-17	Gm1968	1.1079903	6.005626	0.267866038
2011	Prpf31	5.769589	0.8653634	7.95E-09	Scrg1	8.372616	1.0580448	5.64E-17	Slc2a2	1.1076792	2.6634831	0.268000353
2012	Cmtm5	5.7550917	1.950331	8.66E-09	Polr3k	8.3692045	0.6520884	5.80E-17	Gm12592	1.1070138	0.84520787	0.268287929
2013	Ctbp2	5.738227	1.1451597	9.57E-09	Ube2w	8.364376	0.5131592	6.04E-17	Gm30054	1.1031971	0.8962059	0.269941582
2014	Timm21	5.7307734	1.2068642	1.00E-08	Spast	8.353151	0.578979	6.65E-17	Gpr18	1.1026686	2.3775744	0.270171088
2015	Kif22	5.7301645	0.75274223	1.00E-08	Skp2	8.352164	0.6036338	6.70E-17	Wdr53	1.101839	0.5955594	0.270531711
2016	Surf1	5.728509	1.2499452	1.01E-08	Wtap	8.348056	0.6586756	6.94E-17	Prdx6	1.1017165	0.21335328	0.270584957
2017	Letm1	5.727737	0.79147834	1.02E-08	Msra	8.342774	1.253225	7.26E-17	Gm10865	1.1011478	1.1749123	0.270832365
2018	Shisa5	5.725809	1.1898366	1.03E-08	Slc30a9	8.327994	0.4944395	8.22E-17	Lonrf1	1.1006532	0.45702723	0.271047659
2019	Acadvl	5.7163544	1.5079975	1.09E-08	C130026I21Rik	8.319409	3.0225747	8.84E-17	Raet1d	1.1003083	0.503163	0.271197803
2020	Tnfaip1	5.7144723	0.67407143	1.10E-08	Ccm2	8.319197	0.80467594	8.86E-17	Rlf	1.1002744	0.19813672	0.27121254
2021	Snrpa	5.714176	0.62511665	1.10E-08	Mtpn	8.314396	0.48551708	9.22E-17	D430042O09Rik	1.0992724	0.40852752	0.271649279
2022	1190007I07Rik	5.7088532	2.1615136	1.14E-08	Yy1	8.311193	0.48132747	9.47E-17	Khnyn	1.0970377	0.5727441	0.272624899
2023	Ngdn	5.7068105	0.9675427	1.15E-08	Rtkn2	8.309689	0.95050174	9.60E-17	Tnfrsf9	1.096113	1.9123605	0.273029353
2024	Gm11808	5.7064095	3.1777427	1.15E-08	Ythdc2	8.3047905	0.84691316	1.00E-16	Akr1b10	1.095997	0.37923482	0.273080115
2025	Rps19bp1	5.700615	1.1300985	1.19E-08	Nmi	8.303778	1.2445728	1.01E-16	Blmh	1.0948046	0.20762232	0.273602208
2026	Iars2	5.6870813	0.59722656	1.29E-08	Lyst	8.294027	1.0330172	1.09E-16	Zfp827	1.0935303	0.231525	0.274161038
2027	Kpna2	5.679957	0.8376436	1.35E-08	Eif2ak3	8.288341	0.6008128	1.15E-16	Endov	1.093461	0.54881555	0.274191439
2028	Med29	5.679103	1.5401692	1.35E-08	Dysf	8.287147	0.8429477	1.16E-16	Gm43462	1.0930566	0.52586055	0.274368943
2029	Dnph1	5.673734	1.5400487	1.40E-08	Crppa	8.283124	0.8470532	1.20E-16	Kdm2b	1.0926329	0.16764344	0.274555017
2030	Brd2	5.671836	0.39984205	1.41E-08	Ascc2	8.281202	0.75755817	1.22E-16	Gm32461	1.0911909	3.7777944	0.275188882
2031	Macf1	5.668606	0.2497563	1.44E-08	Gm28187	8.275609	1.0695857	1.28E-16	Tfeb	1.0906254	0.49701178	0.275437743
2032	Mcm5	5.666493	0.83473784	1.46E-08	Naf1	8.266787	0.694613	1.38E-16	Map1s	1.0899552	0.36868855	0.275732887
2033	Dhps	5.647704	0.8474327	1.63E-08	Rbl1	8.259529	0.7175147	1.46E-16	Gm10558	1.0880508	2.5273333	0.276572673
2034	Pmpca	5.6426287	1.0018941	1.67E-08	Arfgef2	8.256947	0.81336385	1.49E-16	Gm7324	1.087408	0.94437474	0.276856547
2035	Carhsp1	5.639283	0.9745686	1.71E-08	Mob1b	8.250723	0.5972681	1.57E-16	Btbd1	1.084363	0.27254862	0.278203912
2036	Atxn1	5.625325	0.661975	1.85E-08	Sms	8.2481	0.39135888	1.61E-16	Gm41556	1.0822492	2.1216643	0.279141846
2037	Cebpzos	5.6246467	2.0135686	1.86E-08	Topbp1	8.246214	0.41839567	1.63E-16	Ddx17	1.0802078	0.07362793	0.280049649
2038	Acaa2	5.6239114	1.6022797	1.87E-08	B4galt5	8.231895	1.172799	1.84E-16	Dkk3	1.079478	0.5172095	0.280374708
2039	Ypel2	5.6207137	0.57733446	1.90E-08	Dlg3	8.220894	1.3580126	2.02E-16	A430005L14Rik	1.0746784	0.3542291	0.282518737
2040	Tex19.1	5.6169496	1.2990363	1.94E-08	Ncapg	8.220259	0.61547494	2.03E-16	Gm15246	1.0735458	0.47510302	0.283026312
2041	Cetn2	5.61245	1.2178448	1.99E-08	Phf10	8.212454	0.853012	2.17E-16	Commd4	1.0719217	0.31075042	0.28375518
2042	Abhd17a	5.5984406	0.7362268	2.16E-08	Dpp9	8.2113495	1.0228878	2.19E-16	Elf1	1.0716833	0.21896364	0.283862303
2043	Rnf10	5.594479	0.5187758	2.21E-08	Samd4b	8.209758	0.9570921	2.22E-16	Ipp	1.0716704	0.6127847	0.283868094
2044	Smu1	5.594236	0.66768086	2.22E-08	Crnde	8.206497	1.3318985	2.28E-16	Dgcr6	1.0710067	0.23755158	0.28416645
2045	Uqcc3	5.593755	1.7496514	2.22E-08	Bmt2	8.205142	0.59618926	2.30E-16	Zfp964	1.0705878	1.3610371	0.284354843
2046	Pdlim1	5.5932407	2.9378884	2.23E-08	Prkd1	8.203566	0.39109075	2.33E-16	1700007J10Rik	1.0700303	1.5915225	0.28460568
2047	Lrp1	5.583773	1.0078118	2.35E-08	Sntb2	8.199162	0.673142	2.42E-16	Gm4755	1.0697935	2.6945393	0.284712295
2048	Dcun1d5	5.579277	0.43757397	2.42E-08	Wdr37	8.197439	0.8882552	2.46E-16	Lyplal1	1.068693	0.5712383	0.28520801
2049	Csnk2a2	5.578886	0.29020265	2.42E-08	Dcun1d1	8.196978	0.74128747	2.47E-16	Gm17227	1.0681468	1.4517455	0.28545427
2050	Rnf126	5.5761805	0.86209136	2.46E-08	Kntc1	8.189037	0.82728845	2.63E-16	Adipor2	1.0676072	0.24236834	0.285697765
2051	Aldh7a1	5.5754013	0.77875495	2.47E-08	Cyp39a1	8.185759	1.1535023	2.71E-16	Gm15418	1.0656222	0.9897731	0.286594453
2052	Scrn1	5.571661	0.7183977	2.52E-08	Exoc2	8.183932	0.66767764	2.75E-16	Zfp157	1.0640433	0.38623562	0.287309084
2053	Mal	5.570916	3.6160488	2.53E-08	Rb1	8.178477	0.835399	2.87E-16	Rdh5	1.0611545	0.74925977	0.288619676
2054	Mmgt2	5.565921	1.0724303	2.61E-08	Ice2	8.177633	1.1433558	2.89E-16	Cxadr	1.0609548	0.58412576	0.288710463
2055	Fam114a1	5.56422	0.53871524	2.63E-08	Zfp438	8.177353	1.0968041	2.90E-16	Cx3cr1	1.0603087	1.0196321	0.289004186
2056	Uba2	5.560816	0.44341874	2.69E-08	Myo7a	8.177148	2.4008255	2.91E-16	1700094J05Rik	1.0600364	1.203985	0.289128035
2057	Olfm2	5.560207	2.2511315	2.69E-08	Tbc1d14	8.16738	0.8535494	3.15E-16	Xlr3b	1.0593581	0.3973504	0.289436714
2058	Hnrnph2	5.559911	0.87977654	2.70E-08	Cxcl10	8.164603	1.7712349	3.22E-16	U2af1	1.0581031	0.19835395	0.290008465
2059	Vars	5.558548	0.5567665	2.72E-08	Usp42	8.159428	1.4076271	3.37E-16	Gm17178	1.0580838	1.2878184	0.290017278
2060	Plscr1	5.553697	0.9882364	2.80E-08	Sec24d	8.155873	0.6718002	3.47E-16	Gm50012	1.0577631	1.1167378	0.29016346
2061	Ola1	5.5469055	0.24922276	2.91E-08	Chd3	8.153992	2.0791717	3.52E-16	Tmem255a	1.057117	0.9870694	0.290458178
2062	Acot1	5.546701	1.0843138	2.91E-08	2610203C22Rik	8.152937	1.792757	3.55E-16	5430427M07Rik	1.0568367	1.7520713	0.290586123
2063	Ckap2	5.5402184	0.5107481	3.02E-08	Gpr156	8.151559	2.4177384	3.59E-16	Epg5	1.0564114	0.3487357	0.29078032
2064	Psmd11	5.5386086	0.3039846	3.05E-08	Zfp943	8.146815	1.0707277	3.74E-16	Pik3ip1	1.0563856	0.4539152	0.290792092
2065	U2af1l4	5.5341163	1.9778123	3.13E-08	Ppm1a	8.132885	0.4603843	4.19E-16	Hsd17b10	1.0549726	0.13170242	0.29143785
2066	Fdx2	5.529776	1.1510174	3.21E-08	Atxn10	8.131594	0.3870907	4.24E-16	5830408C22Rik	1.0549066	1.010588	0.291468063
2067	Mrps26	5.526136	0.7470063	3.27E-08	Usp4	8.125929	0.756185	4.44E-16	Cdk5rap3	1.0543894	0.27043322	0.291704681
2068	Znhit1	5.5195403	1.2706414	3.40E-08	Stambpl1	8.12385	1.4123704	4.52E-16	Gm13944	1.0523143	1.1196619	0.2926554
2069	Naxe	5.5173836	0.9203607	3.44E-08	Stx5a	8.115207	0.75986767	4.85E-16	Mus81	1.0506693	1.125557	0.293410513
2070	Alg3	5.514093	1.7552007	3.51E-08	Tbce	8.108836	0.9870244	5.11E-16	Arhgap24	1.0506597	0.42441863	0.293414955
2071	Hspb11	5.512132	0.9778101	3.55E-08	Zfp346	8.10528	1.1760482	5.26E-16	Nostrin	1.0500264	0.78363454	0.293705961
2072	Dancr	5.5106196	0.74053186	3.58E-08	Svil	8.102642	0.6993979	5.38E-16	Gm46329	1.0496188	1.8128426	0.293893404
2073	Pitpna	5.496301	0.43753478	3.88E-08	Ap4e1	8.100215	0.9830629	5.49E-16	Gm26648	1.0484443	1.384841	0.294433954
2074	Nfu1	5.494518	0.83187526	3.92E-08	Fnbp1	8.095546	0.5039771	5.70E-16	Gm44129	1.048193	3.1916778	0.294549714
2075	Elp5	5.4943056	0.96219766	3.92E-08	Prkar2a	8.094444	0.9313297	5.75E-16	Slc2a12	1.0475276	0.72001743	0.294856328
2076	Sf3a2	5.4935064	1.3357666	3.94E-08	Onecut2	8.093294	1.1236004	5.81E-16	Sestd1	1.0462629	0.27606112	0.295439707
2077	Vps28	5.4923525	0.6732968	3.97E-08	Zfp182	8.092026	0.55088234	5.87E-16	Acss2os	1.045844	4.130955	0.295633098
2078	Smndc1	5.489592	0.8976118	4.03E-08	Anapc5	8.091981	0.48745477	5.87E-16	Gm45732	1.0457908	1.4657606	0.29565765
2079	Pigp	5.487134	1.911247	4.09E-08	Safb2	8.090988	0.5796832	5.92E-16	Axin2	1.0448917	0.34398168	0.296073006
2080	Mcfd2	5.4786634	0.97967136	4.29E-08	Gmeb2	8.086245	1.0851076	6.15E-16	Arvcf	1.0446823	0.8737927	0.29616983
2081	Zfp24	5.4731503	0.4426802	4.42E-08	Ino80d	8.082771	0.55148524	6.33E-16	Grhpr	1.0439267	0.44897214	0.296519316
2082	Acsl5	5.4714108	0.84981185	4.46E-08	Cyb5r4	8.079496	0.94894695	6.50E-16	4933433G19Rik	1.0438573	1.5901768	0.296551372
2083	Acadm	5.463041	0.98933285	4.68E-08	Snx18	8.074841	1.1512178	6.76E-16	Mrps10	1.0425879	0.23577175	0.297139232
2084	Ginm1	5.4536357	0.69372547	4.94E-08	Ttk	8.070831	0.7836655	6.98E-16	Nfat5	1.0418644	0.10601571	0.297474541
2085	Gnpda1	5.451746	1.2305117	4.99E-08	Fut8	8.068572	0.6491794	7.11E-16	Fbxl8	1.0415115	0.78628266	0.29763818
2086	Yipf3	5.447735	0.9219629	5.10E-08	Atp6v1h	8.06727	0.48343268	7.19E-16	Prpf4b	1.0414004	0.0963967	0.29768975
2087	Tcf25	5.4427853	0.29050106	5.25E-08	Ptpn14	8.063645	0.44450927	7.41E-16	Blvrb	1.0404531	0.22833323	0.298129458
2088	Ehd1	5.4427466	0.72313416	5.25E-08	Epb41l1	8.059115	0.77071023	7.68E-16	4732491K20Rik	1.0396475	1.0059252	0.2985037
2089	Ttc32	5.432641	1.8797905	5.55E-08	Wdr59	8.047068	1.2383949	8.48E-16	Vash1	1.03798	0.5210094	0.299279378
2090	Gdnf	5.4322786	1.2685617	5.56E-08	Dtna	8.042225	0.5672127	8.82E-16	Smo	1.0379397	0.3192721	0.299298131
2091	Copz2	5.4322147	1.3681678	5.57E-08	B3gnt5	8.038532	2.379728	9.09E-16	Rprm	1.0364816	1.3840318	0.29997751
2092	Smim15	5.4274225	1.1963124	5.72E-08	Swt1	8.037219	0.63235337	9.19E-16	Zfp688	1.0360708	0.64665675	0.300169122
2093	Tfap2a	5.416799	1.855054	6.07E-08	Zfp143	8.03538	1.2221911	9.33E-16	Twist1	1.0359645	0.6511802	0.30021873
2094	Wwp2	5.4166436	0.62501836	6.07E-08	Ercc5	8.032167	0.8809121	9.58E-16	Gm49974	1.0336089	1.7254416	0.301319006
2095	Cd320	5.414242	1.1781654	6.15E-08	Scly	8.028398	0.9341025	9.88E-16	Trib1	1.031218	0.3586151	0.302438581
2096	Spr	5.413682	1.370801	6.17E-08	Cep68	8.026065	0.68405473	1.01E-15	Gm11713	1.03063	4.2200603	0.302714372
2097	Ifit3	5.413331	2.6070008	6.19E-08	Irf2bp2	8.023959	1.3818811	1.02E-15	Zfpl1	1.0296005	0.36291197	0.303197597
2098	Ttc1	5.410904	0.7795114	6.27E-08	Trak1	8.017164	1.1715839	1.08E-15	Sfmbt1	1.0294667	0.26864547	0.303260401
2099	Asgr1	5.4078255	4.14071	6.38E-08	Zfp516	8.016953	0.5944454	1.08E-15	Cyb561d2	1.0278072	0.39238048	0.304040495
2100	Sort1	5.40737	0.76125413	6.40E-08	Rnf145	8.016519	0.75780547	1.09E-15	4930484I04Rik	1.0276768	1.5462371	0.304101899
2101	Wdr74	5.4022393	1.1721246	6.58E-08	Pcnp	8.0156975	0.5192611	1.10E-15	Lingo3	1.0272498	0.53027594	0.304302845
2102	Zcchc17	5.4018645	1.0354825	6.60E-08	Lrrc49	8.01501	1.2879812	1.10E-15	Ccs	1.0262896	0.36190322	0.304755106
2103	Cox20	5.3979173	1.7822274	6.74E-08	1700109H08Rik	8.009546	1.3823153	1.15E-15	Gtsf1	1.0260351	3.5463612	0.304875076
2104	Nek2	5.394844	1.0645522	6.86E-08	Gtf2h2	8.008792	1.0490944	1.16E-15	A430090L17Rik	1.0257096	1.6886052	0.3050285
2105	Nap1l4	5.3932967	0.44873443	6.92E-08	Mctp2	8.003578	2.8215795	1.21E-15	Amelx	1.0255774	2.162709	0.305090796
2106	Ncbp2	5.3912992	0.84826845	7.00E-08	Snrnp48	7.9982476	0.7043423	1.26E-15	Dipk2a	1.0255291	0.7532174	0.305113589
2107	Ptrh1	5.3903246	2.825535	7.03E-08	Tango6	7.9981475	0.7488123	1.26E-15	Anapc16	1.0252858	0.25230998	0.305228333
2108	Mrpl45	5.388168	0.90374213	7.12E-08	Arid1a	7.9977174	0.5522862	1.27E-15	Gm34868	1.0245576	0.8896969	0.305571974
2109	Rnd3	5.3834705	1.817992	7.31E-08	Dusp10	7.9936385	1.0444187	1.31E-15	Tiam1	1.0233573	0.22575536	0.306138933
2110	Cops8	5.380277	0.9491216	7.44E-08	Ipo9	7.9894676	0.63931686	1.36E-15	Hk1	1.019207	0.26030156	0.308104688
2111	Galnt7	5.3800063	0.44829038	7.45E-08	Amn1	7.9887686	0.5910831	1.36E-15	Mfap2	1.0188284	0.5035542	0.308284432
2112	Slc39a1	5.379732	1.1812396	7.46E-08	Fgfr1op	7.9866366	0.6953426	1.39E-15	Gm16066	1.0179181	1.1643211	0.308716867
2113	Anapc15	5.3739905	1.3126026	7.70E-08	Gpbp1l1	7.986621	0.8034435	1.39E-15	C1galt1c1	1.0175653	0.2054441	0.308884591
2114	Tmem184c	5.371675	0.68259895	7.80E-08	S100pbp	7.984327	0.7326686	1.41E-15	Sdsl	1.0163327	0.92380875	0.309470949
2115	Yeats4	5.3705606	0.8750346	7.85E-08	Parn	7.983536	0.78235036	1.42E-15	Gm37229	1.0154192	2.4725015	0.309906018
2116	Tufm	5.3665147	1.7175915	8.03E-08	Invs	7.9806547	0.7509172	1.46E-15	2700046G09Rik	1.0152694	1.4152179	0.309977417
2117	Armc1	5.3654337	0.699856	8.08E-08	Zfp777	7.9745936	0.9697748	1.53E-15	Stard3nl	1.0147748	0.34895176	0.310213188
2118	Srsf10	5.364318	0.24794634	8.13E-08	Med23	7.97352	0.7018694	1.54E-15	Zfp30	1.0145009	0.5222311	0.310343796
2119	Plce1	5.3593245	1.548101	8.35E-08	Atad2	7.9733663	0.40659243	1.54E-15	Pecr	1.0137565	0.48767233	0.310698926
2120	Nsmce1	5.3533874	0.92428774	8.63E-08	Gmfb	7.968626	0.6432878	1.60E-15	Gm10660	1.0125176	6.0317454	0.311290635
2121	Ak2	5.3484197	0.7486521	8.87E-08	Suco	7.967145	0.4123231	1.62E-15	Gm16337	1.0125144	2.6337733	0.311292174
2122	Ppp1cc	5.347953	0.4742808	8.90E-08	Trak2	7.965403	0.81177634	1.65E-15	Dap3	1.0115074	0.2721347	0.311773631
2123	Ostm1	5.3392153	0.67607087	9.33E-08	Ift140	7.9621644	1.1944573	1.69E-15	Ddit4l	1.011422	2.3951106	0.311814481
2124	Adrm1	5.3358774	0.91663617	9.51E-08	Zfp251	7.959875	1.023845	1.72E-15	Tprgl	1.0108887	0.31838757	0.312069681
2125	Bag5	5.334165	1.2894417	9.60E-08	Map4k2	7.9582095	1.6816217	1.75E-15	AA386476	1.0094951	0.8721148	0.312737244
2126	Eef1e1	5.3176026	1.150863	1.05E-07	Klhl15	7.952238	0.90085495	1.83E-15	Vrk3	1.0087879	0.28280973	0.313076401
2127	Mrpl19	5.3159986	0.8010885	1.06E-07	Xpnpep3	7.9516873	0.89237005	1.84E-15	Sertad3	1.0077115	0.781418	0.31359294
2128	Sec11c	5.3094063	0.23901182	1.10E-07	Man2a1	7.9502945	0.50036526	1.86E-15	Pxmp4	1.0070816	0.5426728	0.313895546
2129	Impa1	5.30511	0.6827029	1.13E-07	Casp12	7.9499974	3.3380742	1.87E-15	Rfc3	1.0059023	0.2358641	0.314462578
2130	Bhlhe22	5.302547	3.7482195	1.14E-07	Gtf2h1	7.933085	0.5709761	2.14E-15	Dnajc4	1.0056332	0.5941215	0.314592036
2131	Hexim1	5.2996445	1.4744372	1.16E-07	Ephb2	7.929534	2.8954089	2.20E-15	1700010I02Rik	1.0047793	2.6676712	0.315003122
2132	Atf6b	5.2983913	1.3650053	1.17E-07	Fbxo8	7.9276485	0.71213114	2.23E-15	Trpm5	1.0039399	2.4187713	0.315407573
2133	Atraid	5.2926555	0.404239	1.21E-07	Cox10	7.9066515	0.73464817	2.64E-15	Use1	1.0032568	0.21869609	0.315736974
2134	Copb1	5.286694	0.37386078	1.25E-07	Aldh1l2	7.888161	0.5767397	3.07E-15	Btrc	1.0012718	0.19144359	0.316695383
2135	Mir22hg	5.2799816	1.5390767	1.29E-07	Mllt6	7.8824697	1.5565102	3.21E-15	Tbl3	1.0002778	0.38051128	0.317176082
2136	Uqcrc1	5.271688	0.8303308	1.35E-07	Wwp2	7.8727365	0.7577208	3.47E-15	Dcaf8	0.9994932	0.21830758	0.317555836
2137	Tead4	5.2639637	4.0387783	1.41E-07	Gm46430	7.870456	1.2367567	3.53E-15	Fam8a1	0.9985104	0.34107256	0.318031925
2138	Erlin1	5.2561517	0.5473316	1.47E-07	Nvl	7.868559	0.532453	3.59E-15	Bbs5	0.997468	0.5893956	0.318537402
2139	Lmo4	5.250873	0.5840342	1.51E-07	Mamld1	7.8601365	1.0450953	3.84E-15	Gramd2	0.99724567	1.1141169	0.318645284
2140	Polr3d	5.2473555	1.1498601	1.54E-07	Trmt1	7.858738	0.7548025	3.88E-15	Scfd1	0.9964755	0.15538067	0.319019148
2141	Adam17	5.2452393	0.5366781	1.56E-07	Gm14124	7.855986	2.3299499	3.97E-15	Trit1	0.99624676	0.33091608	0.319130268
2142	G6pdx	5.241868	0.79547316	1.59E-07	Nsun2	7.8496246	0.6761949	4.17E-15	Gm9725	0.99451476	1.1585126	0.319972312
2143	Sec61a1	5.238091	0.33736226	1.62E-07	Mef2d	7.84727	0.95565885	4.25E-15	Gm12992	0.9926942	0.9243566	0.320859002
2144	Efcab7	5.231316	0.9107432	1.68E-07	Mybl1	7.8365154	1.0660166	4.63E-15	Sar1b	0.9926894	0.14737178	0.320861358
2145	Api5	5.230612	0.38868567	1.69E-07	Faxc	7.8338585	1.0256988	4.73E-15	Atp13a2	0.9922737	0.56607723	0.321064031
2146	Gm26532	5.226546	2.5289717	1.73E-07	Itga9	7.830461	2.3495946	4.86E-15	Scml4	0.989393	0.87272024	0.322470905
2147	Dazap1	5.2122073	0.46295875	1.87E-07	Wsb1	7.826634	0.42532194	5.01E-15	4921511C10Rik	0.9872985	1.1462578	0.32349632
2148	Elof1	5.211269	1.2447805	1.88E-07	Cbfa2t2	7.8197217	0.49350852	5.29E-15	Aldoa	0.9872631	0.13844033	0.323513692
2149	Adam9	5.2051873	0.42011073	1.94E-07	Opa1	7.816261	0.4525385	5.44E-15	Klhl8	0.98514444	0.6272383	0.324553135
2150	Tead1	5.2048507	0.29889482	1.94E-07	Nemf	7.803819	0.44075793	6.01E-15	Atad2b	0.98437107	0.22562271	0.324933092
2151	Yrdc	5.202118	0.83121705	1.97E-07	Cmpk2	7.8021255	2.6747887	6.09E-15	D430020J02Rik	0.9836815	0.66507685	0.325272132
2152	Slc44a1	5.1993103	0.27506936	2.00E-07	Atad5	7.7989993	0.46734223	6.24E-15	Ndufv1	0.9830483	0.22969963	0.325583649
2153	Exosc3	5.187646	0.9547881	2.13E-07	Ppp1r12a	7.7968087	0.31645834	6.35E-15	Eif3h	0.9817723	0.0997657	0.326212028
2154	Abcb10	5.169578	1.0827519	2.35E-07	Rnf32	7.7794557	1.5380615	7.28E-15	Hunk	0.9804689	0.58382964	0.326854708
2155	Rbmx2	5.167427	1.6266215	2.37E-07	Actr3b	7.772573	1.463363	7.69E-15	Lactb2	0.97998077	0.2801518	0.327095627
2156	Dpm2	5.1669736	0.87820536	2.38E-07	Mcm9	7.767983	0.5524876	7.97E-15	Rec114	0.97892225	1.2756686	0.327618411
2157	Ehd2	5.162664	1.9513948	2.43E-07	Basp1	7.7649426	0.3284719	8.17E-15	Ddx25	0.97782826	0.42021608	0.328159271
2158	Got1	5.162481	0.7621306	2.44E-07	Cpeb2	7.764413	0.59743917	8.20E-15	Tagap1	0.97656995	0.54873097	0.328782094
2159	Tm2d3	5.15808	0.88665724	2.49E-07	Nrd1	7.7627797	0.48584735	8.31E-15	1700112D23Rik	0.9765474	0.610206	0.328793266
2160	Nptn	5.1576557	0.30686438	2.50E-07	Pbx3	7.761478	0.31266752	8.39E-15	Ormdl1	0.9746898	0.31515858	0.329714168
2161	Itgb5	5.1525235	1.4691397	2.57E-07	Gse1	7.757853	0.86809707	8.64E-15	Cd200r3	0.9731157	2.332866	0.330495806
2162	Marcksl1	5.1373672	0.9268942	2.79E-07	Wnk3	7.757045	0.8193384	8.69E-15	Zkscan14	0.97215545	1.1644707	0.330973217
2163	Supt5	5.124214	0.57534164	2.99E-07	Stx16	7.756189	0.39822313	8.75E-15	1300017J02Rik	0.9718912	1.165816	0.331104663
2164	Sec13	5.11889	0.9586499	3.07E-07	Numb	7.755971	0.53015816	8.77E-15	Mocs1	0.9718912	0.5867526	0.331104663
2165	Prpsap1	5.1151857	0.6326126	3.13E-07	Stxbp3	7.75096	0.56129783	9.12E-15	Gm37256	0.9711114	1.5644468	0.331492787
2166	Ly96	5.1085114	2.4202342	3.25E-07	Ccar1	7.749199	0.34790662	9.25E-15	1110032A03Rik	0.97109854	0.6163761	0.331499205
2167	Spg7	5.107013	0.60007864	3.27E-07	Appl1	7.7385716	0.5558729	1.01E-14	Zbtb24	0.9676491	0.51224005	0.33321964
2168	Zmat5	5.1052995	1.3703929	3.30E-07	Sdccag8	7.723458	0.6594986	1.13E-14	Gm48742	0.9675702	1.0885264	0.333259083
2169	Comt	5.1015477	0.42873114	3.37E-07	Zfp64	7.7234097	0.65436035	1.13E-14	Zfp974	0.96555465	0.6722499	0.334267084
2170	Cemip2	5.100809	0.741063	3.38E-07	Znfx1	7.721723	1.4446713	1.15E-14	Txndc9	0.9643205	0.19084004	0.334885262
2171	Hk2	5.095285	0.8323386	3.48E-07	Tbcel	7.71801	1.0323555	1.18E-14	Caskin1	0.9638871	1.110456	0.335102525
2172	Mettl9	5.088563	0.34587955	3.61E-07	Kat14	7.714932	0.8919151	1.21E-14	Mrpl16	0.9637534	0.24655499	0.33516958
2173	Uchl3	5.082845	0.47438416	3.72E-07	Tenm3	7.712496	0.33547607	1.23E-14	1700037C18Rik	0.9636374	0.9428418	0.335227756
2174	Qsox2	5.0827646	0.81865734	3.72E-07	Timm9	7.7078815	0.5813897	1.28E-14	Prrg1	0.9622003	2.5424294	0.335949021
2175	Sema3b	5.0744348	2.1314173	3.89E-07	Bbs12	7.699274	1.4361557	1.37E-14	Fam228a	0.9607051	1.0148685	0.336700455
2176	Srek1ip1	5.072436	0.8014699	3.93E-07	Mios	7.693199	0.7797305	1.44E-14	Lnx1	0.9600139	0.4552138	0.337048197
2177	Lix1l	5.061869	0.670528	4.15E-07	Ptar1	7.6917715	1.4871516	1.45E-14	Dgkq	0.95935017	0.12488707	0.337382375
2178	Cdipt	5.059561	1.0235469	4.20E-07	Adcy9	7.689324	0.6656545	1.48E-14	Rab27b	0.9590763	1.2647939	0.337520327
2179	Rwdd4a	5.0591087	0.84512144	4.21E-07	Gm30624	7.689011	2.6975744	1.48E-14	Gfer	0.95804995	0.29178113	0.338037561
2180	Jtb	5.057936	0.68925685	4.24E-07	Kif3b	7.686068	0.95850724	1.52E-14	Zfp61	0.957739	0.5026755	0.338194374
2181	Glt8d2	5.055818	3.882098	4.29E-07	Tab3	7.685885	0.8199142	1.52E-14	Osgep	0.9576923	0.18820658	0.338217941
2182	Slc25a24	5.0505157	0.6280918	4.41E-07	Arl5a	7.678674	0.4236496	1.61E-14	Aqp11	0.95715576	0.89189136	0.338488627
2183	Cdk2ap1	5.0481834	0.50329477	4.46E-07	Map2k4	7.676765	0.4498803	1.63E-14	Gm15942	0.9571236	3.403876	0.338504888
2184	Ptrhd1	5.0469837	2.2965379	4.49E-07	Raf1	7.672447	0.42397204	1.69E-14	Zfp839	0.9544942	0.69701666	0.339833545
2185	Sec11a	5.0449805	0.22726013	4.54E-07	Mxi1	7.669259	1.0170612	1.73E-14	Gm11266	0.95439756	1.4275265	0.339882456
2186	Stk10	5.0408597	0.69239634	4.63E-07	Banp	7.665506	0.7762829	1.78E-14	Naxd	0.95427185	0.2061324	0.339946048
2187	Mis12	5.027046	1.2428688	4.98E-07	Rmnd1	7.665171	0.72141457	1.79E-14	Gm15097	0.9539464	0.6712714	0.340110769
2188	Ift74	5.014239	0.76603353	5.32E-07	Ppil4	7.6616855	0.604146	1.84E-14	2700081O15Rik	0.95313764	0.4597484	0.340520346
2189	Pigf	5.0140653	0.85277086	5.33E-07	Arhgap5	7.6606464	0.36896035	1.85E-14	Upp2	0.9499025	0.52517986	0.342161815
2190	Actr10	5.008746	0.47591463	5.48E-07	Pi4ka	7.6606393	0.49796104	1.85E-14	Mapt	0.9493241	0.12653776	0.342455817
2191	Zcchc10	5.0085483	0.8389604	5.48E-07	Klhl13	7.6600733	0.3615187	1.86E-14	Ccdc146	0.948272	1.1124417	0.342991004
2192	Tnfaip6	5.0067177	1.9959245	5.54E-07	Gm7072	7.6547303	0.8851936	1.94E-14	Ikbkg	0.94798845	0.30356118	0.343135341
2193	Myo1c	5.0014257	0.7135248	5.69E-07	Mms19	7.644184	0.8603759	2.10E-14	Tmed8	0.9477919	0.40561372	0.343235416
2194	Iqgap3	4.9984794	0.75702566	5.78E-07	Arhgef18	7.642389	0.5625561	2.13E-14	Ifrd1	0.94690895	0.20498045	0.343685164
2195	Gaa	4.9936852	0.55170053	5.92E-07	Dcp1a	7.6422286	0.706837	2.13E-14	Mpst	0.94668823	0.53687686	0.34379766
2196	Ndufv3	4.9931526	0.9341237	5.94E-07	2510009E07Rik	7.6396184	1.1035743	2.18E-14	Slc25a11	0.9466834	0.17293724	0.343800123
2197	Tmem138	4.9867544	1.3787957	6.14E-07	Mettl15	7.638339	0.60287476	2.20E-14	Chm	0.94535583	0.24018712	0.344477238
2198	Emc8	4.9845395	0.61666816	6.21E-07	Rfwd3	7.6349416	0.7355059	2.26E-14	Zfp395	0.9449772	0.55114615	0.344670503
2199	B930036N10Rik	4.981721	0.34260124	6.30E-07	Tecpr2	7.630422	1.0966289	2.34E-14	Slc35e4	0.94426674	0.28543344	0.345033371
2200	Pnrc2	4.976742	0.7899302	6.47E-07	Snhg1	7.626379	0.51338035	2.41E-14	Fig4	0.94407177	0.39780003	0.345132975
2201	Bola1	4.9755054	1.8877918	6.51E-07	Cldn11	7.6259027	2.0699506	2.42E-14	Gm44737	0.9436158	1.4721745	0.345366007
2202	Dlgap5	4.9740644	0.49284673	6.56E-07	Ywhag	7.623957	0.39358935	2.46E-14	Cnppd1	0.9427249	0.44973618	0.345821655
2203	Gsto1	4.972811	0.80819386	6.60E-07	Frmd4b	7.620712	1.3089287	2.52E-14	Abra	0.94259113	3.947547	0.345890076
2204	Zdhhc12	4.9725294	1.0050536	6.61E-07	Cipc	7.6200767	1.0552626	2.54E-14	Sdha	0.9425815	0.21542019	0.345895023
2205	Ten1	4.9692593	0.5856929	6.72E-07	Gpr17	7.613796	2.1455877	2.66E-14	Supt7l	0.9423801	0.43027607	0.345998084
2206	Mgst3	4.96803	4.0596814	6.76E-07	Dop1a	7.6131144	0.6712779	2.68E-14	Ppp2r2a	0.9423446	0.05632317	0.346016225
2207	Ing1	4.963788	0.8565904	6.91E-07	Sp140	7.611742	1.7052023	2.70E-14	Sqor	0.94219965	1.374986	0.346090444
2208	Maged2	4.9613757	0.5324771	7.00E-07	Nln	7.6085916	0.7320205	2.77E-14	Cdkn2aip	0.93992794	0.46332848	0.34725453
2209	Med31	4.936628	1.7340904	7.95E-07	Mtpap	7.5880656	0.74486285	3.25E-14	C630043F03Rik	0.9395493	1.4612024	0.347448787
2210	Tor1aip1	4.9312043	0.3952594	8.17E-07	D130009I18Rik	7.5870194	1.8555685	3.27E-14	Commd9	0.9388823	0.5595936	0.347791177
2211	Serpine1	4.9218817	2.9825594	8.57E-07	Inpp4a	7.584872	0.786464	3.33E-14	Chd2	0.9382266	0.09522812	0.348127986
2212	Ubl4a	4.9216676	1.5742145	8.58E-07	Pfkp	7.5817456	1.2097456	3.41E-14	Mob3c	0.93754184	0.8492784	0.348479913
2213	2-Mar	4.915152	0.5283166	8.87E-07	Socs7	7.5805025	0.95937896	3.44E-14	Trappc6a	0.93706334	0.2730859	0.348725982
2214	Efhd2	4.913431	1.8011771	8.95E-07	Fam149b	7.576848	0.94332796	3.54E-14	Gm2087	0.93627226	1.8628683	0.349133025
2215	Tax1bp3	4.9063306	1.9997504	9.28E-07	Shoc2	7.574844	0.8328132	3.60E-14	Dlg5	0.93610793	0.50741976	0.349217621
2216	Dse	4.9054284	0.8460065	9.32E-07	Ppp4r4	7.5744967	2.4646482	3.61E-14	Alad	0.93609506	0.2522467	0.349224257
2217	Pgm1	4.904706	0.50056475	9.36E-07	Manba	7.572439	1.094398	3.66E-14	Astn2	0.9358985	0.66256917	0.349325459
2218	Aifm1	4.8947997	0.9811295	9.84E-07	Aida	7.5641303	0.75978804	3.90E-14	Wdr19	0.93489796	0.5056946	0.349840885
2219	Apip	4.8940477	1.1484277	9.88E-07	Zfp944	7.5626736	0.8734106	3.95E-14	Cabin1	0.9322863	0.23799711	0.351188577
2220	Bri3bp	4.8874245	0.5614121	1.02E-06	Zbp1	7.56012	2.135875	4.03E-14	Crbn	0.93171436	0.3014755	0.351484161
2221	Xpo1	4.8871355	0.22593212	1.02E-06	Heatr3	7.5558996	0.514837	4.16E-14	Cmtm6	0.9316257	0.22430845	0.35152997
2222	Snapin	4.883128	1.5179229	1.04E-06	Ankrd13c	7.5550156	0.49057242	4.19E-14	5430431A17Rik	0.9308073	1.3563278	0.351953255
2223	Psen2	4.8811345	1.5127093	1.05E-06	Mettl16	7.5466757	0.5201185	4.47E-14	Gm47272	0.93046415	1.6655122	0.352130831
2224	1110065P20Rik	4.8805013	1.2721254	1.06E-06	Dph5	7.540917	0.8493007	4.67E-14	Gm29502	0.93010324	0.4814232	0.352317639
2225	Vti1b	4.877074	0.6256714	1.08E-06	Med26	7.53315	0.7684001	4.95E-14	Synpo2l	0.9296151	2.0389326	0.352570429
2226	Slc39a14	4.8751273	0.7850512	1.09E-06	Sec24c	7.5297375	0.6878548	5.08E-14	Il33	0.9286661	0.5496744	0.353062156
2227	Baiap2	4.872481	0.83985627	1.10E-06	Zcchc8	7.526794	0.7463922	5.20E-14	Gm49128	0.92819726	5.217798	0.353305257
2228	Tmem107	4.867074	2.9840667	1.13E-06	BC002059	7.5256634	1.237839	5.25E-14	Stk32c	0.9260383	0.96140224	0.354426058
2229	Pi4k2b	4.8562694	0.2978031	1.20E-06	Zfp961	7.509303	0.8998423	5.94E-14	Retreg3	0.9253955	0.2638164	0.354760222
2230	Mpv17l2	4.853244	1.0438874	1.21E-06	Elavl1	7.506907	0.34092698	6.05E-14	Gm3550	0.9249347	1.0623738	0.354999871
2231	Pdcd6	4.851239	0.5412904	1.23E-06	Arhgap12	7.5042763	0.38218138	6.18E-14	Hsdl2	0.92453516	0.55688447	0.35520776
2232	Ywhag	4.84804	0.29040423	1.25E-06	Ddx31	7.5029054	0.96369356	6.24E-14	Kdm4c	0.924345	0.24080388	0.355306703
2233	Igf2	4.8474035	1.4519854	1.25E-06	Ints13	7.499841	0.8182466	6.39E-14	Gm49853	0.9242403	2.4869537	0.355361212
2234	Eif2b5	4.839886	0.76801646	1.30E-06	Trib3	7.49841	1.474966	6.46E-14	Tmem35b	0.9237924	1.1781813	0.355594405
2235	Acadl	4.835981	0.5814021	1.32E-06	Cd276	7.497312	0.8274187	6.51E-14	Zfp512b	0.92320436	0.46376806	0.355900722
2236	Cgrrf1	4.835476	0.8598183	1.33E-06	Men1	7.4893503	0.9144253	6.92E-14	C3	0.9226614	3.3324602	0.356183688
2237	Lbr	4.832449	0.35541973	1.35E-06	Csde1	7.4862223	0.32890835	7.09E-14	S100b	0.922075	0.1618594	0.356489485
2238	Ugp2	4.832436	0.36471128	1.35E-06	Inpp1	7.483564	1.0988959	7.23E-14	Gm16759	0.9211405	0.33662084	0.356977085
2239	Mrpl28	4.8323374	0.5639739	1.35E-06	Xndc1	7.480726	0.8577532	7.39E-14	Zfyve9	0.9211163	0.26648787	0.356989701
2240	1700021F05Rik	4.825288	0.99515045	1.40E-06	Ccnh	7.478095	0.66517895	7.54E-14	Trp53cor1	0.9194923	0.38378263	0.357838133
2241	Diaph1	4.8240366	0.42529365	1.41E-06	Eps15	7.4724984	0.58850276	7.87E-14	Nim1k	0.91932476	0.78767955	0.357925742
2242	Yif1a	4.8221874	1.0776347	1.42E-06	Gpr176	7.4693527	1.0911103	8.06E-14	Alpk1	0.9188752	0.6881805	0.358160836
2243	Mtpn	4.8140116	0.3219595	1.48E-06	Chm	7.459863	0.391385	8.66E-14	Gal3st1	0.9180149	0.55076987	0.358611073
2244	Gm17501	4.81302	2.137794	1.49E-06	Ccdc138	7.4540286	1.025925	9.05E-14	C030034L19Rik	0.9179988	2.8793058	0.358619507
2245	Pet100	4.8113446	1.941489	1.50E-06	Rsbn1l	7.43825	0.36216968	1.02E-13	Kcnj13	0.9179972	1.5294999	0.358620351
2246	Fdx1	4.8108506	1.5254214	1.50E-06	G530011O06Rik	7.4317403	0.77428615	1.07E-13	Itprid1	0.91764754	1.8995337	0.358803417
2247	Eci1	4.809704	0.89495885	1.51E-06	Trim14	7.423278	1.6924483	1.14E-13	Gm16046	0.9166019	1.7882763	0.359351278
2248	Renbp	4.7996874	0.76646894	1.59E-06	Zfp488	7.4167695	1.9204072	1.20E-13	Tmem128	0.9157094	0.14888926	0.359819359
2249	Uggt1	4.7934666	0.29197943	1.64E-06	Adgrl1	7.4145894	1.2164036	1.22E-13	1200007C13Rik	0.91530013	0.5849668	0.360034094
2250	Rrp9	4.7903886	1.3039377	1.66E-06	Cep152	7.4133086	0.79905015	1.23E-13	Ccdc7a	0.91482323	1.2940683	0.360284439
2251	Rhno1	4.783288	0.81352407	1.72E-06	Cradd	7.4042177	0.8963813	1.32E-13	Zscan25	0.9143447	0.7967153	0.360535739
2252	Thop1	4.775986	1.118645	1.79E-06	Cul9	7.395065	1.2213539	1.41E-13	Pik3c2b	0.9137454	1.0802277	0.360850653
2253	Rpp21	4.7561016	1.8052243	1.97E-06	Otud5	7.38927	0.84304494	1.48E-13	Il17rb	0.9131992	1.8602684	0.361137782
2254	Pum3	4.7472596	0.66879535	2.06E-06	Ubap1	7.3888226	0.6790085	1.48E-13	Izumo4	0.9129881	0.79332674	0.361248776
2255	Cdkn2aipnl	4.7445765	0.9817226	2.09E-06	Gm26901	7.381926	1.7564698	1.56E-13	Pram1	0.91245806	0.90141636	0.361527626
2256	Tmem106c	4.744437	1.1098399	2.09E-06	Fancl	7.379245	0.79572153	1.59E-13	Klhl3	0.91239524	1.37558	0.36156069
2257	P2ry10	4.7367587	0.7291531	2.17E-06	Foxp4	7.365897	1.0056404	1.76E-13	Mief1	0.9122309	0.2898432	0.361647174
2258	Cd81	4.7306643	0.09508309	2.24E-06	Pkig	7.3652463	1.4857666	1.77E-13	Phldb1	0.91196346	0.12163834	0.361787951
2259	Ipo5	4.730461	0.31845683	2.24E-06	Lrig2	7.3629813	0.92035383	1.80E-13	4930563M21Rik	0.91187	3.795132	0.361837146
2260	Cdc25c	4.730459	0.77983063	2.24E-06	Mpp7	7.347799	0.6643628	2.01E-13	Acvr1	0.9109388	0.22668351	0.36232763
2261	S100a13	4.7268543	2.156063	2.28E-06	B230354K17Rik	7.346483	1.0113561	2.03E-13	Gm15764	0.9105408	1.2472233	0.362537358
2262	Eif1ad	4.726662	0.9480467	2.28E-06	Spen	7.341622	0.6282993	2.11E-13	Far2	0.9094211	1.8333563	0.363127892
2263	Parp2	4.726188	0.7650129	2.29E-06	Slc25a28	7.339721	0.82103366	2.14E-13	Cpeb4	0.9091456	0.21574184	0.363273281
2264	Dynll2	4.7214746	0.6610205	2.34E-06	Zranb2	7.3355556	0.35324234	2.21E-13	Olfr1347	0.9083513	2.3306267	0.363692647
2265	Phb	4.7199345	0.4814018	2.36E-06	Zfp469	7.335143	1.2186664	2.21E-13	Fbxo10	0.9070737	0.59078175	0.364367841
2266	Ilf3	4.719933	0.38276523	2.36E-06	Dock11	7.331917	0.63398045	2.27E-13	Rabep2	0.9050904	0.4849601	0.365417517
2267	Ajuba	4.707698	3.1785996	2.51E-06	H19	7.3282776	1.7273548	2.33E-13	Naalad2	0.9049341	0.8213254	0.365500309
2268	Nans	4.7071967	0.9317759	2.51E-06	Lmo4	7.327076	0.84036666	2.35E-13	Ccdc117	0.9044878	0.38723424	0.365736801
2269	Mrpl38	4.7067323	0.7301324	2.52E-06	Btbd1	7.3193645	0.44375846	2.49E-13	Galnt11	0.9026398	0.25648412	0.366717082
2270	Mrps34	4.69941	0.95140135	2.61E-06	Batf2	7.3160157	3.7018206	2.55E-13	Limk2	0.90131706	0.31924683	0.367419752
2271	Rps27rt	4.6989217	3.5202425	2.62E-06	Dcaf10	7.31493	0.7427379	2.58E-13	Fndc9	0.9001748	0.66592973	0.368027239
2272	Gnl3	4.6975627	0.25530875	2.63E-06	Srgap1	7.3048534	0.3305785	2.78E-13	Lrmp	0.89941597	0.44316533	0.368431148
2273	Rbfa	4.696039	0.7242455	2.65E-06	Brcc3	7.3040643	0.47217914	2.79E-13	Pdxp	0.8976501	0.27641386	0.369372097
2274	Rab34	4.695816	0.42924193	2.66E-06	Kdm4a	7.300037	0.74131256	2.88E-13	Vgll2	0.89716196	1.3674157	0.369632495
2275	Ltbr	4.6902666	0.7994811	2.73E-06	Zfp692	7.2944646	0.5246002	3.00E-13	Gm17029	0.89606476	2.1106763	0.370218163
2276	Commd4	4.689381	1.0037525	2.74E-06	Slc22a23	7.291637	0.99373186	3.06E-13	Lgr4	0.895981	0.26356322	0.370262907
2277	Rhog	4.6855764	1.3428539	2.79E-06	Gtf2i	7.2914658	0.3650377	3.07E-13	Pex2	0.8959762	0.19293316	0.370265488
2278	Kars	4.6841826	0.62149376	2.81E-06	Galnt7	7.29144	0.56691754	3.07E-13	C78334	0.895343	1.4998235	0.370603762
2279	Cip2a	4.6750355	0.29642418	2.94E-06	Tdrd3	7.289353	0.75931996	3.11E-13	Samd14	0.895343	0.6258775	0.370603762
2280	Klhdc2	4.6721215	0.48982614	2.98E-06	Dclre1c	7.2887263	0.77539873	3.13E-13	Asic3	0.8952012	2.9913192	0.370679534
2281	H13	4.6692224	0.3143371	3.02E-06	Fbxl18	7.288623	1.4392762	3.13E-13	Elac1	0.8951255	0.5879081	0.370720007
2282	Sdf4	4.666576	0.5179822	3.06E-06	Atp2c1	7.2886143	0.4376727	3.13E-13	Gm26672	0.8950627	0.81570446	0.370753593
2283	Dnajc25	4.661796	0.81085724	3.13E-06	Cog3	7.2880583	0.75569	3.14E-13	Timm50	0.89489025	0.18429197	0.370845749
2284	Psmb10	4.6597366	0.83461463	3.17E-06	Cep44	7.2879186	0.9402	3.15E-13	Morn3	0.89445204	1.812795	0.371080079
2285	Nol12	4.6544285	0.8622628	3.25E-06	Jdp2	7.287266	1.1693856	3.16E-13	Zfp954	0.89272976	0.66690785	0.372001921
2286	Cdk2ap2	4.652616	1.6113074	3.28E-06	Unkl	7.2842035	1.6328803	3.24E-13	Fkrp	0.8926814	0.37187135	0.372027812
2287	Gns	4.644575	0.40839478	3.41E-06	Tmem209	7.283799	0.5772765	3.25E-13	Zscan18	0.891552	0.7267632	0.372633109
2288	Ltv1	4.6328797	0.64840055	3.61E-06	Evl	7.2784443	0.50618815	3.38E-13	Pdhx	0.88868093	0.3626747	0.374174569
2289	Tmem165	4.6288776	0.2102528	3.68E-06	Sugp2	7.2770824	0.86846983	3.41E-13	Tor1a	0.88834584	0.13145606	0.374354749
2290	Poglut2	4.628463	0.67235464	3.68E-06	Zfp354c	7.275646	1.1882455	3.45E-13	mt-Co2	0.8880575	0.36255512	0.374509851
2291	Haus3	4.627382	0.45763066	3.70E-06	Rpgrip1l	7.27383	0.8684517	3.49E-13	Gm4793	0.88783187	2.0125012	0.374631187
2292	Mrpl11	4.6234965	1.1130803	3.77E-06	Fbf1	7.273787	1.0268315	3.50E-13	Gm37756	0.88745487	2.8670466	0.374834046
2293	Tln2	4.6177936	0.77784526	3.88E-06	Cdk7	7.26114	0.642943	3.84E-13	Gm35166	0.8871971	2.7902882	0.374972793
2294	Tjp1	4.6171145	0.25763297	3.89E-06	Slk	7.241175	0.43122917	4.45E-13	Eml2	0.88566977	0.46781784	0.375795516
2295	Tlnrd1	4.617007	1.0753002	3.89E-06	Arl14ep	7.2357354	0.8678761	4.63E-13	Gm26533	0.8846064	0.5572534	0.376368955
2296	Srpk1	4.596852	0.32688466	4.29E-06	Mtmr1	7.2342925	0.6112034	4.68E-13	Gm19466	0.88426965	1.2927338	0.376550657
2297	Prr13	4.5862303	0.9828111	4.51E-06	Arhgap28	7.2325954	0.4165084	4.74E-13	Trmt44	0.88413435	0.47101256	0.376623701
2298	Rad51ap1	4.585676	0.668425	4.53E-06	Sh3tc2	7.225081	0.45589906	5.01E-13	Tspan8	0.8836607	1.52993	0.376879423
2299	Msl3	4.5856633	0.81507474	4.53E-06	Fbxo38	7.2248325	0.5987214	5.02E-13	Epm2a	0.88357204	1.9253043	0.376927274
2300	Akr1b8	4.582321	0.9206088	4.60E-06	Rin2	7.2248135	0.69397146	5.02E-13	Myorg	0.8833884	1.4618815	0.377026467
2301	Art3	4.582274	0.6816231	4.60E-06	Grik1	7.224038	0.6925301	5.05E-13	Gm9856	0.8832257	0.59891075	0.377114363
2302	Cdk17	4.5810337	0.29047987	4.63E-06	Cdk6	7.2148786	0.58562493	5.40E-13	Pla2g2c	0.88283575	1.8346441	0.377325017
2303	Mlx	4.576366	1.2106831	4.73E-06	Plag1	7.2075295	1.7027566	5.70E-13	Gm17058	0.88146144	1.3642217	0.378068104
2304	Prcp	4.5735674	0.7129715	4.79E-06	C1s1	7.2064023	1.4307826	5.74E-13	Gm10762	0.881418	1.1023734	0.37809164
2305	Hdac3	4.572942	0.92232007	4.81E-06	Clec16a	7.2050576	0.9701469	5.80E-13	Rmnd5a	0.88120365	0.22359227	0.378207588
2306	Zfp593	4.563039	1.793005	5.04E-06	Atp9a	7.204933	0.8369788	5.81E-13	Plk3	0.8807977	0.6484088	0.378427339
2307	Cfap298	4.562117	1.0585775	5.06E-06	Guf1	7.1983905	0.69949126	6.09E-13	Map3k10	0.8799196	0.28957608	0.378902863
2308	Snrnp70	4.5596495	0.23768114	5.12E-06	Axin1	7.197484	0.596412	6.13E-13	Cdan1	0.87973434	0.5114769	0.37900325
2309	Abhd8	4.5574417	1.0660777	5.18E-06	Gm10800	7.1972513	1.7524593	6.14E-13	Stx19	0.87971336	1.472745	0.379014599
2310	Zfp608	4.554607	0.2610595	5.25E-06	Rnf19b	7.194175	1.9678675	6.28E-13	Rhox2d	0.8780136	0.72759444	0.37993632
2311	Fads2	4.5502076	0.42628583	5.36E-06	Ddhd2	7.1893034	0.47602105	6.51E-13	Gapdhs	0.8766796	2.0369964	0.380660683
2312	Tmem134	4.5405245	1.3212817	5.61E-06	Xpo5	7.189146	0.66900486	6.52E-13	Gm31615	0.8750556	1.7887871	0.381543659
2313	Nifk	4.5311155	0.517358	5.87E-06	Gga3	7.1821356	1.2884016	6.86E-13	Kcnt2	0.87382954	0.52819747	0.382211104
2314	Gpaa1	4.5300984	0.84545135	5.90E-06	Adat1	7.174473	1.0779709	7.26E-13	Styxl1	0.8720041	1.4851625	0.38320614
2315	Gpx7	4.5298843	0.66296023	5.90E-06	Ccdc186	7.1691985	0.83136797	7.54E-13	Tcta	0.87072	0.6283047	0.383907041
2316	Bad	4.5262227	1.3662256	6.00E-06	Mvp	7.167857	0.8453393	7.62E-13	Bmt2	0.8706137	0.27140376	0.383965118
2317	1700123O20Rik	4.5217485	1.3413177	6.13E-06	Acss1	7.1670203	1.0643232	7.66E-13	Ccdc86	0.8704848	0.2907567	0.384035522
2318	Lgalsl	4.521381	1.0727009	6.14E-06	Sorbs1	7.1530595	0.69543344	8.49E-13	Tmc3	0.8696019	3.575368	0.384518
2319	Ccdc107	4.521167	0.9958499	6.15E-06	Clic4	7.1524673	0.35067815	8.52E-13	Rrp7a	0.86951005	0.24136607	0.384568206
2320	Timm17b	4.519797	0.8893983	6.19E-06	Ccser2	7.1517267	0.55549234	8.57E-13	Pars2	0.8692668	1.105027	0.384701227
2321	Ska1	4.5162354	1.1371644	6.29E-06	Iars	7.15139	0.54928684	8.59E-13	Ackr4	0.8668211	1.7957902	0.38604005
2322	Coq10b	4.5120873	1.2754117	6.42E-06	Usp49	7.1510086	1.3620198	8.61E-13	Larp6	0.8652647	0.83660483	0.386893508
2323	Hmgn2	4.506058	0.70978063	6.60E-06	Lmtk2	7.14927	0.56987315	8.72E-13	Rgs9	0.8652631	3.2099943	0.386894392
2324	Cad	4.504789	0.895147	6.64E-06	Katna1	7.145255	0.72563165	8.98E-13	Gata2	0.8643883	1.8774304	0.387374636
2325	Ddx39b	4.5013633	0.25813743	6.75E-06	Mvb12b	7.143767	0.49410412	9.08E-13	Ltk	0.8636342	1.4052007	0.38778884
2326	Mpp1	4.5005727	0.7036105	6.78E-06	Tbc1d4	7.138039	0.7062996	9.47E-13	Adhfe1	0.86312354	0.5499469	0.388069554
2327	Agpat3	4.4983687	0.41815156	6.85E-06	Zfp957	7.136553	6.614289	9.57E-13	Pdcd7	0.86207306	0.26665476	0.388647311
2328	Faf2	4.490564	0.34050933	7.10E-06	Ncor2	7.1272583	0.6325658	1.02E-12	Gm16272	0.8611451	1.2694609	0.389158158
2329	Tex264	4.488323	0.7024189	7.18E-06	Zdhhc14	7.1268697	0.77917385	1.03E-12	B3gnt9	0.86053926	0.8009444	0.389491848
2330	Ublcp1	4.4833956	0.36789557	7.35E-06	Exoc6	7.1265054	1.287284	1.03E-12	Xlr4b	0.8604523	0.4426202	0.389539786
2331	Borcs8	4.4815683	2.0293577	7.41E-06	Plaa	7.1263123	0.46087328	1.03E-12	Afmid	0.8600366	0.5331248	0.389768872
2332	Rnf5	4.4810543	1.3080307	7.43E-06	Ndrg3	7.124705	0.8114657	1.04E-12	Sun2	0.85989964	0.3393559	0.389844364
2333	Tst	4.4774346	1.9558496	7.55E-06	Tubgcp4	7.1203322	0.7846255	1.08E-12	Gm26781	0.8595146	1.4280758	0.390056677
2334	Upf3b	4.469535	0.48587775	7.84E-06	Zfp101	7.117016	0.86600584	1.10E-12	Dnajc30	0.8592552	0.39179918	0.390199739
2335	Pld3	4.460517	0.7410507	8.18E-06	Csnk1d	7.1081634	0.44817138	1.18E-12	Mcmdc2	0.8588395	1.6510564	0.390429061
2336	Fam32a	4.4597692	0.5857082	8.20E-06	D10Wsu102e	7.105866	0.37389234	1.20E-12	Cnot8	0.8560442	0.21184887	0.391973331
2337	Amd1	4.4592514	0.41893747	8.22E-06	Hnrnph1	7.1015606	0.30795226	1.23E-12	Tmem170b	0.85602325	0.46163473	0.391984916
2338	Pet2	4.4581304	0.21824402	8.27E-06	St18	7.089093	2.1871493	1.35E-12	Coro7	0.8548826	0.47985706	0.392616159
2339	Pdzd11	4.455372	1.2864943	8.37E-06	Fam126b	7.088808	0.98483735	1.35E-12	Yjefn3	0.85485196	0.81170446	0.392633108
2340	Abhd14a	4.448319	1.0245043	8.65E-06	Carm1	7.088634	0.92252827	1.35E-12	I730030J21Rik	0.8540254	2.1231134	0.393090889
2341	Crabp1	4.4480534	4.609471	8.67E-06	U2surp	7.0883923	0.33092558	1.36E-12	Pcdhb5	0.8537838	1.9832573	0.393224804
2342	Cyp20a1	4.44758	0.3647692	8.68E-06	Rttn	7.0793395	0.5648956	1.45E-12	2810001G20Rik	0.85207117	0.48805314	0.394174607
2343	Rarg	4.445043	1.031106	8.79E-06	Elp1	7.072443	0.5069242	1.52E-12	Gm19605	0.8517296	0.64410645	0.394364198
2344	St3gal5	4.444474	0.49438953	8.81E-06	Scamp5	7.0723653	0.5229466	1.52E-12	mt-Nd5	0.8515346	0.051010467	0.394472432
2345	Nr2c2ap	4.442998	0.4753528	8.87E-06	Extl3	7.065762	0.49541512	1.60E-12	Fbxl20	0.8503279	0.2885095	0.395142812
2346	Ak6	4.4425497	0.68582684	8.89E-06	Prkx	7.064364	1.2409173	1.61E-12	Serpinb6a	0.85013455	1.0588682	0.39525028
2347	Naa50	4.4379716	0.2557871	9.08E-06	Gabpa	7.060911	0.6269096	1.65E-12	Dynlt1f	0.84774685	0.2446989	0.396578965
2348	Mpg	4.431409	1.0397213	9.36E-06	Pprc1	7.0574985	0.71676785	1.70E-12	Zfp513	0.84751487	0.48142293	0.396708211
2349	Gnpnat1	4.4292574	0.82831556	9.46E-06	Smim3	7.057298	1.909893	1.70E-12	Tvp23b	0.8472603	0.1985854	0.396850053
2350	Pold4	4.4276333	2.1255407	9.53E-06	Zfp386	7.0551624	0.7609639	1.72E-12	Zfp553	0.8462195	0.36332992	0.397430305
2351	Nr1h2	4.423902	0.8688706	9.69E-06	Ccnl2	7.052661	0.5634164	1.76E-12	Babam1	0.8447711	0.20975006	0.398238658
2352	Smarcb1	4.4224696	0.3857404	9.76E-06	Pcgf3	7.048447	0.7790122	1.81E-12	Ramp1	0.843719	0.62204915	0.398826436
2353	Ufsp2	4.4223657	0.7584223	9.76E-06	Prorp	7.0464687	1.0536594	1.84E-12	Rexo5	0.8437174	0.42594475	0.398827337
2354	Pter	4.419291	0.5201024	9.90E-06	Oip5os1	7.0410843	0.5520162	1.91E-12	4930556N13Rik	0.8435547	0.7769033	0.398918296
2355	Cmc2	4.4179573	1.2647803	9.96E-06	Gprasp1	7.0389905	0.8934391	1.94E-12	Pus3	0.8433823	0.37177634	0.399014672
2356	Aph1a	4.417919	0.84342116	9.97E-06	Wscd1	7.036458	1.1682698	1.97E-12	Gm16278	0.84313256	1.0879961	0.399154307
2357	Ppil3	4.417198	1.2105042	1.00E-05	Nop58	7.0342326	0.33699957	2.00E-12	Prkaca	0.84262025	0.22721958	0.399440875
2358	Pqbp1	4.4170046	1.3418835	1.00E-05	Gm49359	7.032774	1.4169077	2.02E-12	Ddx28	0.84229153	0.5877015	0.399624777
2359	Ppp5c	4.4168196	0.8681434	1.00E-05	Atxn3	7.0319505	0.81174344	2.04E-12	Fam221a	0.8420096	0.8297115	0.399782576
2360	Hddc2	4.4139843	0.7964694	1.01E-05	Gm20756	7.0301294	0.28865865	2.06E-12	Nacad	0.84179693	1.0489794	0.399901627
2361	Slc16a13	4.4120674	2.3992686	1.02E-05	Cul2	7.029974	0.51352394	2.07E-12	Aldh3b1	0.8415279	1.0419663	0.400052275
2362	Nup35	4.4093695	0.42588267	1.04E-05	Cast	7.0286326	0.51618797	2.09E-12	Reck	0.84142154	0.92426276	0.400111821
2363	Mrps31	4.4084606	0.837309	1.04E-05	Clmn	7.02706	1.0265505	2.11E-12	Vwa1	0.840442	0.60986876	0.400660624
2364	Zfp511	4.4069185	1.4253944	1.05E-05	Usp38	7.0231776	0.6759996	2.17E-12	Tgfb3	0.8403324	0.48672962	0.400722032
2365	Rnf181	4.4046197	1.1964772	1.06E-05	Spin1	7.0172424	0.8836019	2.26E-12	Tmem135	0.8397443	0.20374833	0.401051741
2366	Gemin6	4.4020824	1.7390734	1.07E-05	Lmbr1l	7.0144734	1.2340194	2.31E-12	Agrp	0.83958966	0.9562464	0.401138486
2367	Qdpr	4.400923	0.8395686	1.08E-05	Zbtb9	7.014368	1.3716412	2.31E-12	Gm16853	0.83907896	1.5891861	0.401425006
2368	Cers5	4.398823	0.30897406	1.09E-05	Brca2	7.00733	0.7823279	2.43E-12	Clic5	0.8389839	3.4592164	0.401478347
2369	Mrps23	4.3901567	0.8051189	1.13E-05	Naa30	6.992534	0.783931	2.70E-12	Ufc1	0.8386633	0.13660944	0.40165829
2370	Pcyox1	4.388549	0.7029645	1.14E-05	Zswim8	6.9913654	0.56532013	2.72E-12	Klf3	0.83829755	0.20495646	0.40186361
2371	Sgpl1	4.3877826	0.41907528	1.15E-05	Wbp1l	6.987652	0.6644093	2.80E-12	Rfxank	0.83735824	0.73389286	0.40239122
2372	Deptor	4.384682	2.480823	1.16E-05	Siah1a	6.9871736	0.73994297	2.80E-12	Rtl8a	0.8364431	0.7420923	0.402905654
2373	Hsd17b12	4.370997	0.1970279	1.24E-05	Odf2l	6.98696	0.92059386	2.81E-12	Golph3l	0.8360903	0.31998593	0.403104106
2374	Mmgt1	4.369191	1.129467	1.25E-05	Hectd1	6.986319	0.3687255	2.82E-12	Ccdc34os	0.8355667	1.606521	0.403398721
2375	Plk4	4.3644814	0.395431	1.27E-05	Fyttd1	6.986205	0.3752426	2.82E-12	Mroh1	0.83453554	0.35677516	0.403979262
2376	Prdm6	4.3637314	1.7729411	1.28E-05	Bach1	6.980522	0.6835501	2.94E-12	Gspt2	0.83428746	0.40040946	0.404119029
2377	Myo10	4.356362	0.16062534	1.32E-05	Oas2	6.978204	5.4467998	2.99E-12	Mterf2	0.8333369	0.46288854	0.404654769
2378	C1galt1c1	4.3510866	0.7092246	1.35E-05	Pla2r1	6.9757576	2.3836021	3.04E-12	Ssbp2	0.83266985	0.18098718	0.405030948
2379	Ttc39b	4.350699	0.8058728	1.36E-05	Mrps28	6.9757247	0.6203913	3.04E-12	1700087M22Rik	0.832541	2.4306636	0.405103664
2380	Pqlc3	4.343754	2.224491	1.40E-05	Secisbp2l	6.9739656	0.5467192	3.08E-12	Ccdc122	0.8318627	0.42416215	0.405486459
2381	Htatsf1	4.341016	0.59426266	1.42E-05	Nfkbiz	6.9631867	1.0576952	3.33E-12	Sac3d1	0.83064306	0.16389713	0.406175307
2382	Rrp15	4.336249	0.5950236	1.45E-05	Rnaseh2b	6.9572673	0.7013096	3.47E-12	1700110K17Rik	0.83026284	1.9322326	0.406390203
2383	Phf23	4.334828	1.4407784	1.46E-05	Aars	6.955978	0.69034386	3.50E-12	Gm8739	0.83010334	1.4799744	0.40648037
2384	Gstm2	4.330226	2.997601	1.49E-05	Acox1	6.955325	0.5835938	3.52E-12	Nxpe2	0.82912534	2.4717014	0.407033474
2385	Isca2	4.328468	0.9105358	1.50E-05	Zfp266	6.9543033	0.39542034	3.54E-12	Bdh2	0.82873225	1.3651831	0.407255935
2386	Polr2b	4.317347	0.41335225	1.58E-05	Ogfod1	6.9508333	1.113169	3.63E-12	9330151L19Rik	0.82725966	0.90217793	0.408089898
2387	Tcn2	4.2961493	0.9671021	1.74E-05	Gm35021	6.9471374	1.217671	3.73E-12	Aox1	0.82725	0.47410446	0.408095376
2388	Eef2k	4.2919645	1.3101087	1.77E-05	Uimc1	6.943581	0.8797213	3.82E-12	Entpd5	0.82720166	0.6791896	0.408122767
2389	Cdca4	4.280853	1.4898295	1.86E-05	Magi1	6.941791	0.28775138	3.87E-12	Cd276	0.8271066	0.19392246	0.408176638
2390	Parl	4.2804775	0.43120557	1.86E-05	Hmbox1	6.939583	0.584286	3.93E-12	Pced1a	0.8270502	0.5262272	0.408208597
2391	Gmpr2	4.278716	1.0523237	1.88E-05	Cnksr3	6.939212	0.83315957	3.94E-12	Tmem220	0.8264976	1.0236511	0.408521878
2392	Suclg1	4.278409	0.36827436	1.88E-05	Styx	6.937779	0.7787111	3.98E-12	Klhdc1	0.8258886	0.71382636	0.408867292
2393	Lrp10	4.2729435	0.70221233	1.93E-05	Atg7	6.9362774	0.8209247	4.03E-12	Coq6	0.8249493	0.37522668	0.409400375
2394	2210016F16Rik	4.2679334	1.453966	1.97E-05	Trim26	6.935286	0.75189817	4.05E-12	1700096K18Rik	0.8246851	1.1142204	0.409550407
2395	Amotl2	4.2563405	0.6931437	2.08E-05	Paip1	6.9339123	0.6584754	4.09E-12	Matk	0.8232415	0.87302065	0.410370674
2396	Gstk1	4.252494	1.8435965	2.11E-05	A330076H08Rik	6.9327745	0.68848616	4.13E-12	Aga	0.8229966	0.16041242	0.410509924
2397	Rabggta	4.2511296	1.9130725	2.13E-05	Pik3c3	6.932355	0.77954966	4.14E-12	Npepps	0.82245046	0.116164766	0.410820587
2398	Frg1	4.2493825	0.54533124	2.14E-05	Rbm5	6.927523	0.45947182	4.28E-12	0610038B21Rik	0.8223522	0.7869515	0.410876503
2399	Mrpl50	4.249136	0.8229598	2.15E-05	Bmerb1	6.9243813	2.080251	4.38E-12	Ppp1r3f	0.8203253	1.0889721	0.412030662
2400	Noc2l	4.24866	0.61403793	2.15E-05	Fem1b	6.921968	0.90664667	4.45E-12	Gm12258	0.8201626	0.55534816	0.412123408
2401	Acot13	4.2478757	1.3520346	2.16E-05	Myrf	6.9142256	1.362338	4.70E-12	Chrna4	0.8200321	3.370059	0.412197798
2402	Nnmt	4.2420497	2.3560145	2.21E-05	Fendrr	6.913849	1.8634096	4.72E-12	Gsto2	0.8184403	0.8537492	0.413105808
2403	Notch2	4.220984	0.5901667	2.43E-05	Mlxip	6.911493	0.94993895	4.80E-12	BC048559	0.81826633	1.0124875	0.413205136
2404	Pdcd6ip	4.219217	0.3007303	2.45E-05	Cog4	6.9103703	0.6978942	4.83E-12	Mrpl28	0.81780875	0.12856512	0.4134664
2405	Tpgs1	4.218015	0.8937033	2.46E-05	Crem	6.907724	1.0187654	4.92E-12	Gm45509	0.8176589	1.1349394	0.413551976
2406	Cdca2	4.2152805	0.3752206	2.49E-05	Parvb	6.9038587	1.5584971	5.06E-12	2610204G07Rik	0.8171401	1.7140772	0.413848351
2407	Poglut1	4.213534	0.51416856	2.51E-05	Brms1l	6.9003806	0.6171688	5.19E-12	Mtmr1	0.8167615	0.26142904	0.41406473
2408	Imp3	4.2120814	0.4205399	2.53E-05	Caap1	6.898963	0.50047606	5.24E-12	Dnajc16	0.8163088	0.68836373	0.414323551
2409	Lgi4	4.2117596	2.8211548	2.53E-05	Aaas	6.8975716	1.076753	5.29E-12	Gm16617	0.8149152	2.8433378	0.415120878
2410	Clns1a	4.210428	0.42983988	2.55E-05	Hdx	6.895607	0.97745407	5.36E-12	Drg2	0.81442535	0.22097273	0.41540131
2411	Rpp25l	4.2071505	1.3538437	2.59E-05	Sipa1l3	6.8944798	0.82043487	5.41E-12	Gm11734	0.8140822	1.7768548	0.415597864
2412	Washc3	4.201846	0.4602476	2.65E-05	Dido1	6.8926845	0.351404	5.47E-12	Gm45345	0.8140564	2.5471735	0.415612631
2413	Pop7	4.201667	1.4290302	2.65E-05	Med1	6.890411	0.43868944	5.56E-12	Fndc3a	0.813499	0.17096704	0.415932039
2414	Pdcl	4.200886	1.0820019	2.66E-05	Tanc1	6.8875213	0.2724313	5.68E-12	Lemd2	0.81311554	0.25027823	0.416151831
2415	Tmem185a	4.2002473	1.6476655	2.67E-05	Heatr1	6.8858347	0.830796	5.74E-12	Mtch2	0.81251293	0.17276336	0.416497358
2416	P3h1	4.199309	0.9130192	2.68E-05	Ubn1	6.8760533	0.43171412	6.15E-12	Vmn1r66	0.81226325	3.51126	0.416640607
2417	Nelfe	4.1948934	0.9294238	2.73E-05	Azi2	6.8752904	0.85216796	6.19E-12	Gm41760	0.810955	1.443663	0.417391522
2418	Lmnb2	4.188307	0.9113004	2.81E-05	Trim23	6.875057	1.0970588	6.20E-12	Snn	0.81069076	0.7723974	0.417543282
2419	Mcc	4.1806593	0.7409809	2.91E-05	Exosc10	6.873243	0.8925011	6.28E-12	Gm26759	0.8105941	0.9976063	0.417598811
2420	Mrpl39	4.1712375	0.90238833	3.03E-05	Gmip	6.8730774	1.2106186	6.28E-12	Sp3os	0.8102187	0.40191355	0.417814494
2421	Ccdc85b	4.170473	1.1395407	3.04E-05	Eea1	6.8714595	0.30606636	6.35E-12	Nat8f1	0.80990773	1.3205985	0.417993199
2422	Mphosph6	4.1687775	0.997301	3.06E-05	A330023F24Rik	6.8671784	0.7925733	6.55E-12	Zfhx2os	0.8094454	0.43894297	0.418259025
2423	Vegfb	4.1669226	0.7100619	3.09E-05	Atg16l1	6.8630543	0.766188	6.74E-12	Gm2415	0.8091296	1.6543453	0.418440621
2424	Col28a1	4.1655564	4.430118	3.11E-05	Zfp326	6.858749	0.29483056	6.95E-12	Rft1	0.8053917	0.36865127	0.420593659
2425	Msrb1	4.165505	1.4221658	3.11E-05	Txndc11	6.8584123	0.5455404	6.96E-12	Gm42517	0.80430263	1.4498155	0.421222231
2426	Ndst1	4.1628966	0.54328364	3.14E-05	Creb3l2	6.8582087	0.39712876	6.97E-12	2310068J16Rik	0.8033553	1.1755033	0.421769425
2427	Commd2	4.162458	0.8653198	3.15E-05	Dgkd	6.853031	0.50462514	7.23E-12	Abhd6	0.80211306	0.23113813	0.422487551
2428	Commd6	4.16111	1.0180843	3.17E-05	Alkbh1	6.8490987	0.3925984	7.43E-12	Gm15991	0.80137354	2.190774	0.422915413
2429	Mis18bp1	4.1558	0.25647986	3.24E-05	Rhobtb1	6.846145	0.98578465	7.59E-12	Rab22a	0.80070496	0.24922176	0.423302479
2430	Synm	4.1525936	4.819916	3.29E-05	Gm4117	6.8431706	0.95977414	7.75E-12	Nradd	0.7996609	0.20933102	0.423907275
2431	Pigx	4.147741	0.7730412	3.36E-05	Tpd52	6.841826	0.8267117	7.82E-12	Slc27a1	0.7990745	0.63334334	0.424247228
2432	Fbxl6	4.1460233	0.777481	3.38E-05	Zfp110	6.8416343	0.93527675	7.83E-12	Tprkb	0.7979902	0.268723	0.424876186
2433	Rbbp4	4.144999	0.25270313	3.40E-05	Sdha	6.840536	0.44487956	7.89E-12	Ccdc84	0.7962566	0.38303125	0.425882904
2434	Ube2r2	4.1413555	0.22592732	3.45E-05	Mast3	6.840469	1.2054074	7.89E-12	Trim62	0.7962099	0.9214522	0.425910056
2435	Dmac1	4.1406674	1.5636897	3.46E-05	Ift80	6.8400135	0.9076418	7.92E-12	A430033K04Rik	0.7950225	0.5659302	0.426600429
2436	Rpl10-ps3	4.136391	2.2249048	3.53E-05	Wdr41	6.8293085	0.81509435	8.53E-12	Gm13571	0.7946455	1.7182286	0.426819762
2437	Foxm1	4.1349297	0.7290221	3.55E-05	Sh3glb1	6.8287024	0.37767893	8.57E-12	Tango6	0.79375774	0.27194354	0.427336483
2438	Hmbs	4.1341414	0.7657553	3.56E-05	Slc25a40	6.8225813	0.7198182	8.94E-12	Mterf4	0.79314226	0.41426456	0.427694932
2439	Fech	4.133995	0.6678553	3.57E-05	Tmsb10	6.8190713	0.59235364	9.16E-12	Pla2g3	0.7922594	2.9057019	0.428209453
2440	Anxa4	4.132775	0.6832588	3.58E-05	Tor1aip1	6.815733	0.48399833	9.38E-12	Fbxl15	0.79218847	0.31506103	0.42825078
2441	Slc1a5	4.1279845	0.40269038	3.66E-05	Fam133b	6.8151407	0.5080704	9.42E-12	AY702103	0.7913829	2.6108308	0.428720574
2442	Rala	4.127026	0.35512856	3.67E-05	Cebpg	6.8141065	0.5825263	9.49E-12	3010003L21Rik	0.78960264	1.0899693	0.42975988
2443	Clptm1	4.123483	0.4691972	3.73E-05	Fam135b	6.8137045	3.411374	9.51E-12	Gm43915	0.7895865	0.80147326	0.429769292
2444	Purb	4.113086	0.23684144	3.90E-05	Ube2cbp	6.812964	1.5636401	9.56E-12	Thyn1	0.7883798	0.19937775	0.430474603
2445	Mrpl3	4.1089835	0.48877895	3.97E-05	Hnrnpr	6.812358	0.31804827	9.60E-12	Ralb	0.7883266	0.26715863	0.430505694
2446	Mboat7	4.098148	0.9540822	4.16E-05	Ercc8	6.8103366	1.1336591	9.74E-12	Gm49494	0.78747755	1.7380015	0.431002377
2447	Ppil1	4.0944057	0.7862609	4.23E-05	Slf2	6.807046	0.327221	9.96E-12	Gm16572	0.7872987	1.7752794	0.431107034
2448	Chrac1	4.0919456	0.7366032	4.28E-05	Cuedc1	6.8001323	0.70320153	1.05E-11	Angptl3	0.7867783	0.81069905	0.43141166
2449	Phlda2	4.091322	2.288505	4.29E-05	Hdac8	6.7990427	0.30524752	1.05E-11	Rnf34	0.7862756	0.31988636	0.43170603
2450	Msantd4	4.0872335	0.6320491	4.37E-05	Zfp91	6.792745	0.3500761	1.10E-11	8030451A03Rik	0.7860082	3.9403994	0.431862698
2451	Hacd2	4.079032	0.45238385	4.52E-05	Nacc1	6.792127	0.8593114	1.10E-11	A930003O13Rik	0.7857794	0.83843744	0.431996741
2452	Cetn3	4.0723834	0.49966696	4.65E-05	Cenpk	6.7888784	0.72471696	1.13E-11	Cryba1	0.7851398	3.199691	0.432371622
2453	Clspn	4.061897	0.5274412	4.87E-05	Gpd2	6.7846613	0.5131795	1.16E-11	Siae	0.7849835	0.47329304	0.432463247
2454	Cript	4.060249	0.79216176	4.90E-05	Trim41	6.7806644	0.94905907	1.20E-11	Csad	0.7845582	0.25037974	0.432712673
2455	Ttf2	4.056664	0.6549971	4.98E-05	Fancd2	6.778916	0.8606253	1.21E-11	Zadh2	0.78435034	0.34646377	0.432834582
2456	Mtx1	4.0554714	0.7515748	5.00E-05	Flywch1	6.778158	0.5575465	1.22E-11	Thap7	0.7838235	0.33435735	0.433143696
2457	Cnpy3	4.049214	0.65864176	5.14E-05	Zdhhc21	6.777728	0.6684065	1.22E-11	Kcnj12	0.78381383	1.7809552	0.433149369
2458	Cnot3	4.0407724	0.4389853	5.33E-05	Gpd1	6.7761936	2.9564488	1.23E-11	A230108P19Rik	0.7837623	1.767473	0.433179626
2459	Cnpy4	4.0407596	1.0386623	5.33E-05	Gm37494	6.771881	0.812671	1.27E-11	D630008O14Rik	0.78341264	2.4501138	0.433384838
2460	Sap30l	4.039832	0.6365708	5.35E-05	Khsrp	6.770174	0.54950273	1.29E-11	Fam13a	0.78309685	0.7569637	0.433570238
2461	Cactin	4.0306134	0.7395913	5.56E-05	S100a16	6.7700133	0.9998485	1.29E-11	4930550L24Rik	0.78132945	0.084132135	0.434608759
2462	Ash2l	4.030096	0.28099188	5.58E-05	Tmem184b	6.7628546	0.6516195	1.35E-11	Vax2os	0.78077036	1.9033941	0.43493756
2463	Dhx8	4.0275445	0.59626085	5.64E-05	Lrp12	6.7617254	1.052991	1.36E-11	Arhgef17	0.78037566	0.5786889	0.435169797
2464	Gnl3l	4.0216656	0.47299543	5.78E-05	Nsmaf	6.7506924	0.7503014	1.47E-11	Gm9801	0.7799036	1.370033	0.435447628
2465	Pnma5	4.0210032	0.8703032	5.80E-05	Hist1h2be	6.7456274	1.7229899	1.52E-11	Vps18	0.77961516	0.53707486	0.435617411
2466	Dbr1	4.0182595	1.2070582	5.86E-05	Dip2a	6.74309	0.8573753	1.55E-11	Adck2	0.7795088	0.699637	0.435680022
2467	Ino80b	4.012752	1.2148508	6.00E-05	Plekhm3	6.7404346	0.7666669	1.58E-11	Snx13	0.77926075	0.2751474	0.435826135
2468	Lgr4	4.0125875	0.5450664	6.01E-05	Cse1l	6.7312336	0.5734172	1.68E-11	Iws1	0.77892077	0.16121386	0.436026374
2469	Cep57	4.0114884	0.396643	6.03E-05	Rgs3	6.7260013	1.009062	1.74E-11	Mtmr7	0.7786533	0.42481694	0.436183946
2470	Ddr2	4.006868	0.18861209	6.15E-05	Man1a2	6.7257924	0.27516598	1.75E-11	Gm9968	0.7781265	1.5295515	0.436494439
2471	Map7d1	4.003834	0.91899896	6.23E-05	Baz1a	6.7191925	0.4189689	1.83E-11	B930095G15Rik	0.7772549	0.46638095	0.437008409
2472	Igfbp6	3.9989333	2.2512105	6.36E-05	Sestd1	6.7188835	0.4962931	1.83E-11	Kif1bp	0.7770599	0.27754477	0.437123411
2473	Actr1b	3.9933746	0.725359	6.51E-05	Arhgef10l	6.7143745	1.072361	1.89E-11	Tapt1	0.77694553	0.20583695	0.4371909
2474	Mfsd5	3.99336	0.87468994	6.51E-05	Ifi206	6.71236	6.3847246	1.92E-11	Spata2l	0.77614963	1.7868235	0.437660636
2475	Chsy1	3.9928405	0.8702218	6.53E-05	Tmem71	6.705914	1.009273	2.00E-11	Gm13856	0.77522326	1.2972085	0.438207758
2476	Bicd2	3.9889665	0.7469573	6.64E-05	Atg5	6.7048144	0.495109	2.02E-11	Plekha3	0.7752071	0.24640214	0.438217277
2477	1700037H04Rik	3.9828866	1.0831842	6.81E-05	Stx18	6.701814	0.5043036	2.06E-11	Spata24	0.7748575	0.5212121	0.438423861
2478	Inka1	3.9583745	2.498994	7.55E-05	Piga	6.7017503	1.5433085	2.06E-11	Cables1	0.7736218	1.0406159	0.439154493
2479	Dbp	3.9577491	2.3804364	7.57E-05	Gpr137c	6.7010145	0.32202163	2.07E-11	Gm48960	0.773103	0.8963818	0.439461434
2480	Tob2	3.9542208	0.7748219	7.68E-05	Zkscan1	6.698636	0.42294446	2.10E-11	Ccdc91	0.77160144	0.35325322	0.44035054
2481	Akirin2	3.9537816	0.30418324	7.69E-05	Nipa2	6.691648	0.47438666	2.21E-11	Trdn	0.77142096	2.4039605	0.440457454
2482	Gtf2b	3.953586	0.6787528	7.70E-05	Pllp	6.690947	0.7655181	2.22E-11	Rhd	0.7711229	0.62839836	0.440634087
2483	Nedd9	3.9526293	1.4548677	7.73E-05	F8	6.6904135	1.2784111	2.23E-11	1700022I11Rik	0.7709634	1.2956947	0.440728626
2484	Klhl9	3.9496334	0.68445086	7.83E-05	Dis3	6.685573	0.59044456	2.30E-11	4930592A05Rik	0.77023035	2.093994	0.441163274
2485	Ctcf	3.9365606	0.2599437	8.27E-05	Wdr20	6.6855507	0.6572625	2.30E-11	Ap3s1	0.7688045	0.2871934	0.44200939
2486	Chmp6	3.9331255	1.155797	8.38E-05	Arhgap17	6.6854606	0.5098863	2.30E-11	Nos3	0.7680408	2.4391725	0.442462945
2487	Dynlt1f	3.9311593	1.0017968	8.45E-05	Zbtb37	6.6825294	1.1380744	2.35E-11	Cd59a	0.7679312	0.9178701	0.442528034
2488	B4galt1	3.9296155	0.8510357	8.51E-05	Pepd	6.6791286	0.95086837	2.40E-11	Gm42556	0.767928	1.727052	0.442529949
2489	Tsen15	3.9272926	0.65246916	8.59E-05	Gm5095	6.67859	2.0543103	2.41E-11	Nrg2	0.76738507	2.2780087	0.442852603
2490	Plscr3	3.9228606	1.3440102	8.75E-05	Prickle1	6.6726775	0.51402056	2.51E-11	Ndrg2	0.7669178	0.8427424	0.443130366
2491	Exosc5	3.9217193	0.75634485	8.79E-05	Gars	6.6692076	0.32648748	2.57E-11	Ccn6	0.76551616	1.9074303	0.443964252
2492	Atg3	3.9175231	0.33601546	8.95E-05	Nfkb1	6.664345	0.45668852	2.66E-11	Hcrtr1	0.76440287	23.127989	0.444627206
2493	Smc6	3.9169526	0.20950858	8.97E-05	Mcur1	6.662943	1.2828597	2.68E-11	Gm10432	0.7633911	1.2504431	0.445230206
2494	Snx15	3.9140496	0.81271386	9.08E-05	Mrps9	6.6621866	0.4949305	2.70E-11	Usp11	0.762948	0.5077234	0.445494406
2495	Gps2	3.9104428	0.9474052	9.21E-05	Gm10863	6.6616397	0.38199714	2.71E-11	Eno1	0.76243085	0.13809942	0.445802912
2496	R3hdm4	3.9083045	0.8656607	9.29E-05	Lap3	6.660155	0.4945213	2.74E-11	Gm11613	0.76175576	1.1714741	0.446205786
2497	Igbp1	3.9067533	0.62661	9.35E-05	Ube2v2	6.6597214	0.51915723	2.74E-11	Slc30a1	0.76167685	0.41424346	0.446252914
2498	2310061I04Rik	3.9066436	0.9883764	9.36E-05	Anapc10	6.656742	0.5113763	2.80E-11	Dmac2l	0.76145124	0.47413492	0.44638758
2499	Cyth2	3.9035726	0.79877347	9.48E-05	Kdm1a	6.6556873	0.43444782	2.82E-11	Gm12404	0.76089704	2.5873113	0.446718573
2500	Tmem132a	3.8967922	0.87482744	9.75E-05	Txn2	6.6525555	0.455076	2.88E-11	A530083I20Rik	0.760425	1.3264828	0.447000604
2501	Selenot	3.89371	0.34166193	9.87E-05	Impg1	6.6462355	2.8156152	3.01E-11	Zfp697	0.75930846	0.42103434	0.447668063
2502	Smim19	3.890937	1.7083316	9.99E-05	Rab8b	6.644908	0.64198935	3.03E-11	A930033H14Rik	0.758403	1.0044887	0.448209767
2503	Npr1	3.88778	1.3443818	0.000101165	Ptprf	6.6446114	0.69646597	3.04E-11	Fam57a	0.7580792	0.42271385	0.448403598
2504	Tmem9b	3.8855596	0.7909599	0.000102094	Zc3h4	6.6404266	0.64141804	3.13E-11	Gm17529	0.7578294	1.3911701	0.448553102
2505	Tmc4	3.8842335	2.0646243	0.000102653	Ugcg	6.6390524	0.76327115	3.16E-11	3300002I08Rik	0.75717854	0.38347685	0.448942911
2506	Mboat1	3.8817458	0.9583367	0.000103709	Rab6b	6.634388	1.2522682	3.26E-11	Ndst2	0.7559122	0.49243766	0.449701851
2507	Bud23	3.88076	0.86144906	0.000104131	Mob2	6.629986	0.87695295	3.36E-11	Maf1	0.75570756	0.18951218	0.449824547
2508	Tex30	3.8789454	0.56092834	0.00010491	Nol4l	6.6292524	1.1100371	3.37E-11	Pank1	0.75556093	0.6097525	0.449912475
2509	Ramac	3.8763187	1.3257579	0.000106049	Tbc1d23	6.6286464	0.37406823	3.39E-11	4930511M06Rik	0.75544333	0.64673483	0.449983018
2510	Hdhd2	3.875805	0.5313596	0.000106273	Desi2	6.6278677	0.34757093	3.41E-11	Acot8	0.7543687	0.49796313	0.450627854
2511	Ercc1	3.8630724	1.6103655	0.00011197	Kat7	6.627809	0.50317574	3.41E-11	Dennd2c	0.7534874	0.49741143	0.451157067
2512	Polr1c	3.8619127	0.56690407	0.000112503	Senp2	6.6215463	0.48211783	3.55E-11	Gm16845	0.7532635	0.93670714	0.451291604
2513	2700062C07Rik	3.852147	0.9881012	0.000117087	Ppp1r13b	6.6138487	0.87531537	3.74E-11	Mrpl43	0.7521582	0.12743829	0.451955906
2514	Rab11b	3.8498662	0.44256547	0.000118182	Rhbdd1	6.613526	0.5506092	3.75E-11	Fry	0.7520181	0.09744959	0.452040194
2515	Dap	3.8461604	0.5300973	0.000119983	Akap1	6.608642	0.8334841	3.88E-11	Gm12116	0.75045365	1.945863	0.452981526
2516	Wdr55	3.8435338	1.2491937	0.000121275	Arfgap3	6.6044817	0.68402517	3.99E-11	Bcl2l11	0.750386	0.38014022	0.453022268
2517	Chst12	3.841467	1.4880804	0.000122301	Vps33a	6.597856	0.9977293	4.17E-11	Rab11fip5	0.750212	0.7439199	0.453127042
2518	3110039M20Rik	3.8402414	0.70953196	0.000122913	Golga4	6.597262	0.39368877	4.19E-11	Smpdl3a	0.74957234	0.6643519	0.4535123
2519	Mtch2	3.835952	0.27692115	0.000125079	Sin3a	6.5947986	0.62813115	4.26E-11	Akap17b	0.7492131	0.5175702	0.453728786
2520	Psme3	3.8345144	0.7513816	0.000125813	Ppig	6.5850244	0.30184683	4.55E-11	Chmp4c	0.74910194	0.95261294	0.453795782
2521	Mta2	3.830046	0.8920135	0.000128119	Kpna4	6.5823107	0.29881042	4.63E-11	Gm7467	0.7489924	1.6677198	0.453861813
2522	Nfkb2	3.8295026	1.3833367	0.000128402	Bcap29	6.57466	0.49607474	4.88E-11	Zbtb11os1	0.7488329	1.2887396	0.453957956
2523	Nsmce3	3.8292723	1.135624	0.000128523	Cfap74	6.57318	2.3008428	4.93E-11	Ppil2	0.74870557	0.23819467	0.454034684
2524	Chmp1b	3.828323	1.2039473	0.000129019	Slc25a12	6.5721374	0.597736	4.96E-11	1700034J05Rik	0.7485912	1.31043	0.454103648
2525	Rnps1	3.8242695	0.24634469	0.00013116	Phrf1	6.56936	0.51127094	5.05E-11	Plxnb1	0.74856865	0.7416526	0.454117247
2526	Cenpb	3.8225393	1.1433514	0.000132084	Nxpe4	6.5681963	0.71387905	5.09E-11	Gm49860	0.74785006	0.7857427	0.454550603
2527	Prim1	3.8208034	0.36152983	0.000133018	Pacsin2	6.566403	0.46201944	5.15E-11	Slc27a6	0.7453705	0.48610693	0.456047758
2528	Lamtor3	3.8186102	0.5560723	0.000134206	3300002I08Rik	6.565895	0.7747501	5.17E-11	Gm7233	0.745174	2.3489616	0.456166559
2529	Lipa	3.8149264	1.4313816	0.000136223	Mtor	6.565764	0.8361866	5.18E-11	Gm49970	0.74514014	1.1262977	0.45618701
2530	Josd2	3.8118646	0.4109818	0.000137922	Fam192a	6.5645313	0.5323214	5.22E-11	Cobl	0.7444393	0.30700302	0.456610757
2531	Tnfrsf11b	3.810681	2.8081245	0.000138584	Hnrnpl	6.563014	0.343462	5.27E-11	Ero1lb	0.74424434	0.6138198	0.456728667
2532	Ndufaf3	3.8074014	1.756851	0.000140435	Mfsd6	6.55725	0.5510931	5.48E-11	Tmem242	0.74379164	0.41139248	0.457002555
2533	Mogs	3.8053603	0.6982338	0.000141598	Ptprm	6.5569444	2.5167665	5.49E-11	Gm49085	0.7436998	1.4889975	0.457058124
2534	Atl3	3.8047128	0.30922902	0.000141969	Shc4	6.5505085	0.32731628	5.73E-11	Gm17259	0.7433244	1.0419226	0.457285312
2535	Zbtb7a	3.802302	0.39106	0.000143358	Acbd5	6.550108	0.5847549	5.75E-11	3110056K07Rik	0.7428781	0.43131235	0.457555486
2536	Jmjd6	3.799842	0.4934374	0.000144788	Trim34a	6.546823	1.7301505	5.88E-11	Sema4d	0.7424592	0.31459308	0.45780916
2537	Bod1l	3.7970488	0.16272734	0.000146429	Btg3	6.5444164	0.43859082	5.97E-11	Pex10	0.74218047	1.1760008	0.457977995
2538	Zranb2	3.7966902	0.19360755	0.000146641	Gm46620	6.5442095	0.28924516	5.98E-11	Evi2	0.7418486	1.3736529	0.458179081
2539	Wdr46	3.7963865	1.1994852	0.00014682	Arhgef10	6.5431633	1.001193	6.02E-11	Dguok	0.7412943	0.29546034	0.458514984
2540	Cnot11	3.795547	0.8929819	0.000147318	Dnajc21	6.537375	0.408663	6.26E-11	Scaf8	0.74038243	0.09296302	0.459067964
2541	Smim10l1	3.7937946	0.49520993	0.000148362	E2f7	6.536707	0.7889926	6.29E-11	Gm38134	0.74013275	1.6033247	0.459219463
2542	Aco2	3.7875593	0.24176182	0.000152134	4-Sep	6.5263386	3.2063622	6.74E-11	Gm49179	0.74009085	0.62412894	0.459244879
2543	Eif2s3x	3.786599	0.33856133	0.000152723	Zc3h7b	6.520354	0.9864125	7.01E-11	Zfand2b	0.7375694	0.47536215	0.46077615
2544	Herpud1	3.7837713	0.60966545	0.00015447	Dcaf12	6.5174828	0.7896334	7.15E-11	Zdhhc18	0.7375517	0.4893912	0.460786923
2545	Lpar6	3.7832901	0.78804773	0.000154769	Lysmd3	6.5127387	1.2365451	7.38E-11	Gtpbp1	0.7369926	0.30603445	0.461126835
2546	Sdc1	3.7818708	0.9101203	0.000155654	Crebzf	6.5126543	0.4124619	7.38E-11	Pigh	0.73686856	0.4018564	0.461202281
2547	Mrps17	3.78143	0.46837276	0.00015593	Pard3	6.5110555	0.28700578	7.46E-11	Ormdl3	0.7368396	0.18944314	0.461219919
2548	Cdkn1b	3.7808409	0.5288777	0.000156299	Stk38	6.5097766	0.47759622	7.53E-11	A930019D19Rik	0.736672	2.1515806	0.461321833
2549	Vamp3	3.7787118	0.9981034	0.000157642	Gpr107	6.5082192	0.53127545	7.60E-11	Sugct	0.7363385	1.0634041	0.46152472
2550	Shroom2	3.7743092	0.29026377	0.000160452	Sp4	6.501639	1.5646511	7.94E-11	Rhobtb3	0.73628694	0.18013513	0.461556088
2551	Fam210a	3.7656996	0.52621347	0.000166083	Akap7	6.491975	1.0087622	8.47E-11	Zkscan7	0.7355636	0.7531957	0.461996353
2552	Mtap	3.7625828	0.3131654	0.000168168	Mau2	6.491279	0.3390582	8.51E-11	Aph1b	0.7349513	0.40449563	0.462369144
2553	Tgif1	3.7620065	1.177568	0.000168556	Fubp1	6.4910636	0.27305862	8.52E-11	Borcs6	0.7345695	0.6445158	0.462601732
2554	Uaca	3.756221	0.27768764	0.000172498	Il34	6.4897995	2.510978	8.60E-11	Pald1	0.73420215	0.57846427	0.46282555
2555	Atp6v1e1	3.7525134	0.3380854	0.00017507	Shc3	6.4886656	0.4834138	8.66E-11	5430402O13Rik	0.73414737	0.94939387	0.462858932
2556	Kifc3	3.7493804	0.7093772	0.000177272	Abhd17c	6.4867215	1.0221875	8.77E-11	Sccpdh	0.73278594	0.21741119	0.463688991
2557	Krr1	3.748001	0.403487	0.000178249	Prdm4	6.485653	0.78410673	8.83E-11	Ecm2	0.7326216	0.87844163	0.463789244
2558	Galnt2	3.7449281	0.26767534	0.000180445	Ptpdc1	6.485087	1.8447883	8.87E-11	Pdzd4	0.7322639	0.357072	0.464007482
2559	Mob4	3.740745	0.2806856	0.000183476	Tgfa	6.482789	0.47539687	9.00E-11	Lrrc8d	0.7319417	0.14288025	0.464204142
2560	Clcn4	3.7405016	0.40732938	0.000183653	Zfp869	6.476457	0.7725931	9.39E-11	Zfp445	0.7317371	0.20156391	0.464329046
2561	Ndc1	3.7331944	0.40950575	0.000189067	Apoe	6.475432	2.507886	9.45E-11	Scara3	0.73093635	0.3606262	0.46481802
2562	Rab9	3.7304325	0.51256245	0.000191151	Ube2g2	6.4727664	0.94437593	9.62E-11	Gm29358	0.7299858	1.6731938	0.465398865
2563	Wbp1	3.7295234	1.2156215	0.000191842	Met	6.471891	0.5344637	9.68E-11	Rcor3	0.72992617	0.28082028	0.465435304
2564	Irf2bp1	3.7292802	1.4864104	0.000192028	Nedd1	6.470465	0.45199355	9.77E-11	Pip4p2	0.7296765	0.15022641	0.465587972
2565	Trappc2	3.7266462	1.3630857	0.000194045	Ctcf	6.466748	0.36497343	1.00E-10	Btbd17	0.729293	4.607026	0.465822446
2566	Mycbp	3.7152326	0.9777568	0.000203017	Zfp985	6.466695	0.9034347	1.00E-10	Pqlc2	0.729206	0.9139853	0.465875655
2567	Ercc6l	3.715033	0.9904465	0.000203177	Fam76b	6.460898	0.5490354	1.04E-10	Sdf4	0.7286228	0.13022545	0.46623244
2568	Poldip2	3.7137527	0.6976891	0.000204208	B230219D22Rik	6.459187	0.57032585	1.05E-10	Bcas3os1	0.7283424	1.473812	0.466403988
2569	Haus8	3.7117333	1.0084586	0.000205845	Atxn7l1	6.4574404	0.7000463	1.06E-10	Pccb	0.7282506	0.42304742	0.466460192
2570	Prpf38b	3.7099154	0.2537768	0.000207329	Pigu	6.4570637	0.53466606	1.07E-10	Flywch1	0.7280911	0.20403223	0.466557819
2571	Zfp622	3.7078576	0.4835516	0.00020902	Rabl6	6.451866	0.328885	1.10E-10	Trib2	0.72688115	0.5062599	0.46729877
2572	Faim	3.705178	0.57838106	0.000211242	Pou6f1	6.4461346	1.1926194	1.15E-10	Plekhf1	0.7256035	0.97986305	0.468081867
2573	Pcyox1l	3.7039578	0.9413937	0.000212262	Cyld	6.4452643	0.35023525	1.15E-10	Hlx	0.72507346	1.0000834	0.468406972
2574	Psmd10	3.7026153	1.7283325	0.000213388	Ldlrad3	6.4443426	0.62327653	1.16E-10	Rhof	0.7243823	0.8745247	0.46883108
2575	Limd2	3.700596	2.1926277	0.000215094	Hcfc2	6.4418035	0.60053575	1.18E-10	Cd40	0.72400206	1.8655145	0.46906448
2576	Sav1	3.6969159	0.36818942	0.000218235	Sdhaf3	6.4406157	1.3223728	1.19E-10	Wdfy1	0.7236105	0.26671138	0.469304869
2577	Slc25a1	3.6968555	1.0959923	0.000218287	Wars2	6.4329405	0.87648493	1.25E-10	Rgs20	0.7235477	1.7077882	0.469343457
2578	Dbn1	3.6937568	1.4575135	0.000220965	Rps6ka6	6.4326158	1.9459403	1.25E-10	Mkln1os	0.72319	1.4888606	0.469563141
2579	Sdf2	3.692032	0.27558255	0.000222469	Usp53	6.431827	0.8028854	1.26E-10	Ints6l	0.72304344	0.26541874	0.469653209
2580	Mdp1	3.68728	1.226398	0.000226664	Ermard	6.430213	1.321714	1.27E-10	Zswim8	0.72298706	0.25046778	0.469687852
2581	Slc43a3	3.685193	7.271097	0.000228529	Zfyve26	6.428114	0.8585228	1.29E-10	Emilin2	0.7228517	1.2715881	0.469771003
2582	Antxr1	3.6827238	0.52464926	0.000230755	Fbxo42	6.426023	0.8979236	1.31E-10	Gm48226	0.72268414	0.7639086	0.469873964
2583	Scnm1	3.6815073	1.7821511	0.000231859	Fam171b	6.4230037	0.63339907	1.34E-10	Adpgk	0.7223603	0.23697816	0.470072989
2584	Trp53i13	3.6723912	1.1390996	0.000240292	Prkacb	6.418593	0.46138662	1.38E-10	Zmym2	0.72089094	0.17319313	0.470976615
2585	Comtd1	3.66885	1.0926601	0.000243644	Wdr45b	6.4148054	0.589387	1.41E-10	1700027H10Rik	0.72024167	3.0329745	0.47137622
2586	Dlat	3.6685262	0.4095853	0.000243953	Ndc80	6.4148054	0.6725763	1.41E-10	Mrc2	0.7200499	0.48134902	0.471494253
2587	Mrps11	3.6652923	1.0416386	0.000247056	Wasl	6.4142947	0.2781483	1.41E-10	A030001D20Rik	0.7200048	0.7555405	0.471522028
2588	Usp39	3.6623363	0.71656656	0.000249925	4933412E12Rik	6.412394	2.4508197	1.43E-10	Gm16740	0.71975833	1.17575	0.471673814
2589	Plbd2	3.6459658	0.8599786	0.000266389	Pick1	6.4111805	0.96324205	1.44E-10	Degs2	0.71890926	1.7223326	0.472196838
2590	Fam102a	3.6398878	1.1890224	0.000272757	Strada	6.4110785	0.6634858	1.44E-10	Gm26692	0.71868044	0.44700828	0.472337821
2591	Sema5a	3.6371934	0.2917473	0.000275625	Esr1	6.4094954	1.8125824	1.46E-10	Spata6	0.71848714	0.35118368	0.47245698
2592	Chp1	3.628207	0.4971033	0.000285396	Dhx40	6.407707	0.67259556	1.48E-10	Firre	0.7181005	0.32326964	0.472695347
2593	Utp23	3.622138	0.9225263	0.000292178	Cherp	6.404831	0.5361149	1.51E-10	Gm10603	0.71803117	1.6025838	0.472738062
2594	Jade1	3.6187835	0.48991114	0.000295991	Irf8	6.403355	4.582773	1.52E-10	Bphl	0.7179587	0.45826772	0.472782765
2595	Gpalpp1	3.6185274	0.7724197	0.000296284	Rnf114	6.395288	0.72124755	1.60E-10	H2-DMa	0.7157692	0.32581908	0.474133906
2596	Mettl14	3.6178598	0.6750758	0.000297049	Mpp5	6.395131	0.49580243	1.60E-10	Trp53rka	0.7152278	0.5521509	0.47446829
2597	Lrrc8c	3.6172636	0.15336013	0.000297734	Tmem260	6.3932476	0.5672914	1.62E-10	Cerkl	0.71490395	0.33665192	0.474668385
2598	Slc10a3	3.6147227	2.2985117	0.000300669	Suclg2	6.3901625	0.39569327	1.66E-10	AU040320	0.71476704	0.27004978	0.474753017
2599	Lmo7	3.6096725	0.57907647	0.000306584	Scfd1	6.386898	0.3312337	1.69E-10	Gm49691	0.7140678	2.206096	0.475185263
2600	Tardbp	3.601994	0.22932045	0.000315786	Ssbp3	6.384592	1.1408616	1.72E-10	Gm14264	0.7138825	0.6297658	0.475299834
2601	Mta1	3.598215	0.5684736	0.000320409	Zfp442	6.3831625	1.2020823	1.73E-10	Dop1b	0.7133025	0.9533443	0.475658591
2602	Sephs2	3.5886707	1.0879762	0.000332368	Mink1	6.381509	1.1582575	1.75E-10	Vmn2r68	0.7132816	2.1078491	0.475671549
2603	Col5a1	3.5829566	3.3489213	0.000339727	Brd9	6.381296	0.76862127	1.76E-10	Zkscan8	0.7130576	0.48904154	0.475810111
2604	Ppie	3.5806868	0.79453635	0.000342692	Rab2a	6.3772483	0.27227	1.80E-10	Golm1	0.7124615	0.21795955	0.476179052
2605	Stx7	3.5806136	0.40845278	0.000342788	Helb	6.3721294	1.0131243	1.86E-10	Plxnb3	0.7124502	0.22499853	0.476186033
2606	Ttc23	3.5742993	0.751708	0.000351167	Fam98a	6.3709335	0.70973986	1.88E-10	Gm42982	0.71231	1.9389147	0.476272808
2607	Irak1bp1	3.5709321	0.84452456	0.000355713	Lgals9	6.3699474	0.8250167	1.89E-10	Gm47889	0.7120007	1.380007	0.476464341
2608	Filip1l	3.570526	0.1823193	0.000356265	Arhgap25	6.3686647	4.654555	1.91E-10	Ap4m1	0.710802	0.34232795	0.47720693
2609	Bak1	3.5696516	0.8907911	0.000357456	Iqce	6.364589	1.290568	1.96E-10	Fbxl6	0.70979184	0.16697884	0.477833232
2610	Elp2	3.5654118	0.36712873	0.000363285	Pgs1	6.3633876	0.88129663	1.97E-10	Rrm2b	0.7093407	0.2994765	0.478113065
2611	BC004004	3.5596244	0.50429857	0.000371385	2700038G22Rik	6.3590064	0.74783343	2.03E-10	Gm47512	0.70927465	1.1852547	0.478154048
2612	Mmut	3.559169	0.64343005	0.00037203	Bckdhb	6.357822	0.5757147	2.05E-10	Aph1c	0.70925856	1.4417516	0.478164045
2613	Las1l	3.5568697	0.7660208	0.0003753	2700097O09Rik	6.357598	1.1710062	2.05E-10	Rab43	0.7083966	0.44053262	0.478699007
2614	Hdgfl2	3.5541463	0.44616416	0.000379208	Smim14	6.356802	0.3588799	2.06E-10	Mpg	0.7083289	0.20281795	0.478741018
2615	Smarcd2	3.5514064	0.83852935	0.000383178	Stx3	6.3561597	0.60453975	2.07E-10	Ier5	0.70768124	0.69826686	0.479143223
2616	Haus4	3.5487633	0.9663743	0.000387045	Fxr1	6.3552604	0.27241984	2.08E-10	Gm10475	0.7075991	0.7588621	0.479194263
2617	Itpripl2	3.5484467	1.1886466	0.00038751	Ttc13	6.3491335	0.627835	2.17E-10	Ppa2	0.7074396	0.22791637	0.479293347
2618	Tmem9	3.5415857	0.9060984	0.00039773	Zdhhc9	6.347818	0.73846006	2.18E-10	Gm47827	0.7068628	1.3466034	0.479651747
2619	Aldh9a1	3.5311122	0.8135819	0.000413816	Atxn7	6.34064	0.45422286	2.29E-10	Atxn7l1os1	0.70531934	2.0302296	0.480611535
2620	Ccdc136	3.5288057	0.949836	0.000417439	Tmem88b	6.339309	1.4870087	2.31E-10	Hoxa13	0.7042785	2.75417	0.481259332
2621	Pigs	3.527968	0.6269669	0.000418763	Gm19684	6.3377194	3.5099492	2.33E-10	Narf	0.7039982	0.37360469	0.481433897
2622	Otub1	3.5262852	0.955968	0.000421433	B3gntl1	6.334548	0.95733887	2.38E-10	Carmil1	0.70274794	1.54531	0.482212836
2623	Chmp3	3.5244744	0.3095173	0.000424324	Dip2b	6.328972	0.2503575	2.47E-10	Gm49958	0.70245475	2.186141	0.482395624
2624	Pdhb	3.5231428	0.48020518	0.000426461	AU041133	6.3254952	0.99523026	2.52E-10	Amot	0.7020842	0.4106722	0.482626675
2625	Hint2	3.5226836	2.1583622	0.000427201	Pla2g5	6.3212314	2.7707875	2.59E-10	Gm26581	0.7020745	1.53156	0.482632703
2626	Fzr1	3.5199966	0.63237244	0.000431552	Rpl38	6.317577	0.2875303	2.66E-10	Ip6k1	0.7016814	0.23550798	0.482877884
2627	Kif26b	3.5156379	3.6458578	0.000438699	Dcaf5	6.317442	0.51675385	2.66E-10	9230105E05Rik	0.7003409	1.6891906	0.483714422
2628	Gas2l1	3.514751	1.2121596	0.000440167	Ythdf1	6.3171415	0.64641833	2.66E-10	Platr31	0.70002514	1.7780033	0.483911605
2629	Nif3l1	3.5133917	0.7038112	0.000442425	Slc6a9	6.3058395	1.293966	2.87E-10	Bag5	0.69950634	0.15359385	0.484235644
2630	Glp2r	3.5066004	1.5120821	0.00045387	Kdm4b	6.3054442	0.9417514	2.87E-10	Irf6	0.6978066	0.6118628	0.485298147
2631	H2-DMb1	3.5063698	0.7000684	0.000454264	Kpnb1	6.299204	0.29778048	2.99E-10	Sirt4	0.6970252	0.3836035	0.48578702
2632	Itm2a	3.504056	1.0356101	0.000458229	Cyp2j9	6.2945995	0.98004	3.08E-10	Gm28370	0.6965129	1.3784953	0.486107703
2633	Mettl5	3.5026202	0.7345177	0.000460706	Slc30a5	6.2910624	0.47564304	3.15E-10	Dhrs3	0.69588614	0.7836867	0.486500142
2634	Kank2	3.495686	1.9241084	0.000472845	Pms1	6.287584	0.76993376	3.22E-10	Gm26737	0.695717	1.0438306	0.486606099
2635	Cxxc1	3.4951775	1.2597	0.000473747	Tcf25	6.2819424	0.29556325	3.34E-10	Cyc1	0.69447154	0.09238206	0.487386532
2636	Dus1l	3.4940307	0.88196725	0.000475786	Gripap1	6.2773623	0.5996113	3.44E-10	F8a	0.6931343	0.6236739	0.488225264
2637	Cops2	3.4918888	0.2912449	0.000479618	Galnt11	6.2767253	0.5277894	3.46E-10	Errfi1	0.6925366	0.37230757	0.488600419
2638	Cdc26	3.489478	0.36793637	0.000483965	Nr1h4	6.2759333	1.624405	3.48E-10	Gm33981	0.69159245	6.8291097	0.489193298
2639	AI413582	3.488225	1.4648567	0.000486239	Tubgcp6	6.2748575	0.8687234	3.50E-10	Abo	0.691586	6.4270587	0.489197347
2640	Ttyh1	3.4812214	2.5767355	0.000499133	Gdi2	6.266577	0.33798984	3.69E-10	Klhl23	0.6914201	0.4704151	0.489301596
2641	Snx16	3.4798295	0.49086693	0.000501733	Asb7	6.262894	0.76795185	3.78E-10	Gm50410	0.690745	1.4917849	0.489725803
2642	Cdc23	3.4751542	0.4555984	0.00051056	Ranbp3	6.2569695	0.59733653	3.93E-10	Yes1	0.68892926	0.1647823	0.490867789
2643	Grm8	3.467278	2.6191826	0.000525758	Rbbp8	6.249997	0.4195772	4.10E-10	Isoc2b	0.68872786	0.77867013	0.490994539
2644	Cfap410	3.467141	1.8938067	0.000526026	Uso1	6.248749	0.29436332	4.14E-10	Gm10097	0.68865055	1.7700696	0.491043216
2645	Sart1	3.4670458	0.8105185	0.000526212	Ift88	6.2454243	1.0643222	4.23E-10	9430060I03Rik	0.6885297	1.115068	0.491119279
2646	Slc39a7	3.4648252	0.36804593	0.000530576	Alx1	6.245029	0.69738	4.24E-10	Gm10138	0.6879658	0.9364695	0.491474321
2647	Cdk11b	3.4636693	0.30006096	0.000532861	Cs	6.2443485	0.37179232	4.26E-10	Zfp956	0.68753886	0.5391131	0.491743231
2648	Dnajc15	3.461992	0.83972824	0.000536193	Rprd1b	6.242389	0.60985684	4.31E-10	Tmem199	0.6858665	0.1991478	0.492797305
2649	Tnks1bp1	3.461584	0.8312344	0.000537006	Strn4	6.2404194	0.8688142	4.36E-10	Acot6	0.68482083	0.69351816	0.49345697
2650	Prmt5	3.4541194	0.60131216	0.000552093	Arl13b	6.236877	0.4724971	4.46E-10	Lmcd1	0.6832532	2.0573702	0.494446845
2651	Tnfaip8l1	3.452089	1.8826338	0.000556264	Ap3s2	6.2360625	0.81534106	4.49E-10	Creb3	0.6831888	0.38112515	0.494487561
2652	Dct	3.451429	4.2338257	0.000557627	Cacng7	6.235303	1.1384729	4.51E-10	Slc6a20b	0.68283755	1.4885194	0.494709497
2653	Ccn2	3.446878	5.283967	0.000567105	Edrf1	6.234331	0.7649341	4.54E-10	Wac	0.68224466	0.039163426	0.495084262
2654	Ifit1	3.435446	1.1538726	0.000591579	Dennd4c	6.2277555	0.47894043	4.73E-10	Ift22	0.6818886	0.29827428	0.495309397
2655	Rccd1	3.4292252	0.65168744	0.000605307	Nrxn3	6.22441	5.348886	4.83E-10	Zfp3	0.68178064	0.65923864	0.495377662
2656	Fosl1	3.4270651	1.783629	0.000610143	Trim12c	6.2231894	1.6047142	4.87E-10	Gm16054	0.6816985	1.7924085	0.495429628
2657	Prep	3.4241018	0.3563934	0.000616835	Rps6ka5	6.2214355	0.65422624	4.93E-10	Gm32618	0.68086874	0.3656161	0.495954545
2658	Map1a	3.4237983	0.7429003	0.000617524	Gtf2ird1	6.221228	0.53340745	4.93E-10	Ica1l	0.68085104	1.740818	0.49596576
2659	Cib1	3.4214277	1.4014913	0.000622933	Tbc1d31	6.2157197	0.62636614	5.11E-10	Mycl	0.6802372	2.17962	0.496354293
2660	Itpa	3.4209301	0.57011366	0.000624073	Bard1	6.213035	0.6108428	5.20E-10	Tmem158	0.68023396	1.0904834	0.496356333
2661	Srrm2	3.4196792	0.21985629	0.00062695	Stxbp1	6.203851	0.896331	5.51E-10	Gm27206	0.68009865	2.353295	0.496442015
2662	Nop16	3.4167526	1.264382	0.000633729	Sugp1	6.203437	0.62875307	5.52E-10	Gm36279	0.6797877	1.0067472	0.496638911
2663	Maz	3.4167361	0.5654395	0.000633767	Gm19705	6.202821	2.634572	5.55E-10	E430024P14Rik	0.6796024	1.0437168	0.496756253
2664	Gtse1	3.4133852	1.3482676	0.000641612	Dubr	6.2021146	1.4423	5.57E-10	Sardhos	0.6795476	1.5299001	0.496790948
2665	Trmt10c	3.398712	0.64380604	0.00067704	Plch1	6.2020903	0.98187894	5.57E-10	Casc4	0.67907554	0.17058192	0.497089991
2666	Rbm34	3.3943057	0.45781386	0.000688029	Nr6a1os	6.2002416	0.60821784	5.64E-10	Pheta1	0.676066	0.75886714	0.498998771
2667	Paf1	3.3926065	0.8393279	0.00069231	Tango2	6.1987085	1.1353517	5.69E-10	Lamb2	0.67432916	0.21225205	0.500102075
2668	Fuom	3.382016	1.8592864	0.00071956	Abce1	6.1944532	0.2904567	5.85E-10	Cnpy3	0.67424375	0.18122002	0.500156352
2669	Agpat2	3.3816812	1.8864021	0.000720437	Aqr	6.1937923	0.4133059	5.87E-10	Arhgef18	0.67249244	0.24787284	0.50127024
2670	Rpl7l1	3.3779442	0.2744305	0.000730299	Adam9	6.192463	0.3895688	5.92E-10	Gm43463	0.66990495	1.731488	0.502918368
2671	Tmem14a	3.377743	1.2070178	0.000730833	Mbnl1	6.188943	0.26805988	6.06E-10	Rtl8b	0.6696746	0.8193884	0.503065258
2672	Twsg1	3.3702912	0.6214556	0.000750888	C530044C16Rik	6.188667	1.4149873	6.07E-10	Gm48249	0.6686064	1.2393607	0.503746588
2673	Eif4e2	3.3684547	0.46403995	0.000755908	Mier3	6.1875134	0.9021486	6.11E-10	Uckl1os	0.6672901	3.411	0.504586846
2674	Surf6	3.36643	0.8690741	0.000761479	Dpy19l4	6.187353	0.47192335	6.12E-10	Dtna	0.6653374	0.23502107	0.505834709
2675	Mxra8	3.3595433	1.1413527	0.000780714	Sec23ip	6.185181	0.61928	6.20E-10	1700047A11Rik	0.66517305	1.6346735	0.505939801
2676	Ccdc43	3.359088	0.6625137	0.000782002	Smad4	6.1831183	0.29877576	6.28E-10	Nubp2	0.66511184	0.20925146	0.505978956
2677	Tmem199	3.3567905	0.5449034	0.000788528	Abhd18	6.18186	0.8065758	6.34E-10	Mocs3	0.66497815	0.9646803	0.506064484
2678	Commd8	3.3562016	0.6975593	0.00079021	Hells	6.179379	0.47759876	6.44E-10	Gm38948	0.6646656	0.992591	0.506264423
2679	Cdkn2c	3.3556876	1.1061817	0.000791679	Ip6k1	6.177451	0.4427456	6.51E-10	Dennd5b	0.66386	0.40685147	0.506779921
2680	Bcap29	3.3552084	0.27928853	0.000793052	Mtx3	6.1764584	1.3606864	6.56E-10	Rflna	0.6611404	2.2709112	0.508522277
2681	Cyb5r1	3.3539243	0.6928008	0.000796741	Zfp568	6.172593	1.0341773	6.72E-10	Gm17344	0.6608649	1.5749999	0.508698959
2682	Sapcd2	3.3518355	0.6867192	0.000802777	Zc3h12c	6.171205	0.8144225	6.78E-10	Lrrc19	0.6599723	1.1571914	0.509271586
2683	Dok1	3.3500137	1.6968212	0.000808076	8030462N17Rik	6.1701937	0.42370915	6.82E-10	Tmcc3os	0.65883166	0.8315372	0.510003883
2684	Vangl1	3.34939	0.6060882	0.000809897	Stil	6.1667495	0.7573863	6.97E-10	Ogfrl1	0.658126	0.33897588	0.51045719
2685	Nubp1	3.3485668	0.7742408	0.000812307	Gm50218	6.1642327	0.79338706	7.08E-10	Gm17216	0.6579423	2.3644066	0.510575208
2686	Eva1b	3.3476396	1.9312912	0.00081503	Lrguk	6.1617985	2.241382	7.19E-10	4930447A16Rik	0.65785044	1.6842022	0.510634223
2687	Rnaseh2a	3.3439229	0.5714681	0.000826027	Vapb	6.148884	0.56571424	7.80E-10	Gm17103	0.6575105	1.6805091	0.510852711
2688	Srsf5	3.3411243	0.16313991	0.000834399	Setd3	6.1437917	0.45382667	8.06E-10	Sema4g	0.65667754	0.66691613	0.511388267
2689	Otud6b	3.3367655	0.41652808	0.000847595	Shfl	6.139365	1.9010005	8.29E-10	Zfp185	0.6555337	1.3468298	0.512124226
2690	Plscr4	3.3350112	1.5803386	0.000852959	Zfp62	6.1359196	0.5067711	8.47E-10	Adam11	0.6554193	2.9920063	0.512197852
2691	Rtf2	3.3339083	0.5189942	0.000856349	Gm11033	6.13381	0.23385583	8.58E-10	Card14	0.6544848	1.5017617	0.512799514
2692	Btbd3	3.3276582	0.26195967	0.000875792	Pmm2	6.132405	0.7001669	8.66E-10	Aspn	0.65428984	1.036985	0.512925079
2693	Rsl24d1	3.3215454	0.65281105	0.000895204	Cand1	6.1216826	0.33809996	9.26E-10	Ndufv2	0.6541433	0.13520202	0.513019523
2694	Trim47	3.3213441	1.1952139	0.00089585	Rnf19a	6.1194315	0.5360132	9.39E-10	Il12rb2	0.65385807	1.1571757	0.513203248
2695	BC005624	3.3205466	0.70565367	0.000898413	Dcakd	6.115423	0.6483187	9.63E-10	Nox1	0.6537421	0.8942194	0.513277993
2696	Ipo4	3.319892	0.76665896	0.000900523	Tmem140	6.109885	2.6291113	9.97E-10	Hdhd3	0.65353745	1.1618115	0.513409849
2697	Eef1akmt2	3.3172562	1.6761022	0.000909062	Amy1	6.108231	0.9402445	1.01E-09	Nup210	0.6533135	0.21962608	0.513554184
2698	Arpin	3.3166103	1.5005476	0.000911166	Sp110	6.102533	2.7003524	1.04E-09	Mta3	0.6526594	0.30216813	0.513975889
2699	Ktn1	3.3105946	0.16917045	0.00093098	Terf1	6.1023707	0.4062282	1.05E-09	Asf1a	0.6523952	0.21617289	0.514146284
2700	Tbc1d30	3.3081124	1.0935769	0.000939271	Fanci	6.100858	0.8019792	1.06E-09	Zfp426	0.65178454	0.3161446	0.514540174
2701	Phactr1	3.3056943	0.56598973	0.000947414	Helq	6.1007805	0.7587754	1.06E-09	Gm38304	0.6515461	1.1012434	0.514694032
2702	Mthfd1	3.2962158	0.35394493	0.000979967	Ift172	6.0983706	1.0824977	1.07E-09	Pdp2	0.65135276	0.43709773	0.514818798
2703	Eloa	3.2942898	0.6798074	0.000986707	Nsun3	6.097742	1.0443596	1.08E-09	Fbxo34	0.65125287	0.22001174	0.514883267
2704	Mettl26	3.2930808	0.6429222	0.00099096	Tm6sf1	6.0937443	1.3700222	1.10E-09	Sync	0.6509854	1.7248132	0.515055898
2705	Cldnd1	3.2930753	0.35640886	0.000990979	Ube2q2	6.0935664	0.54597956	1.10E-09	Mtif3	0.6508807	0.48732412	0.515123503
2706	Fyb	3.2901065	0.91037756	0.001001494	Pde7a	6.0926447	0.46918413	1.11E-09	Acot1	0.650262	0.1672699	0.515522985
2707	0610012G03Rik	3.2875988	0.6610872	0.001010457	4833420G17Rik	6.0919003	0.46825	1.12E-09	Zfp113	0.64907944	0.4878184	0.516287025
2708	Cndp2	3.2861228	0.9399285	0.001015767	Gpat4	6.0892262	0.69374716	1.13E-09	Sh2b2	0.64745545	1.0415783	0.517337235
2709	Cdca7	3.2858026	0.60572964	0.001016922	Lims1	6.0889535	0.25760302	1.14E-09	Blcap	0.64679164	0.28576094	0.517766806
2710	Rab11a	3.285391	0.30228946	0.001018409	Osbp	6.086991	0.7722799	1.15E-09	Gla	0.6461504	0.37167296	0.518181955
2711	Ube2b	3.2846248	0.1455566	0.001021183	Nup188	6.086637	0.598193	1.15E-09	Gm34921	0.64539	2.081882	0.518674515
2712	Tor2a	3.2825506	0.7713961	0.001028725	Lrrtm2	6.0836434	2.517468	1.17E-09	Igbp1	0.64534485	0.19366753	0.518703742
2713	Txlna	3.2801032	0.46160966	0.001037691	Pex14	6.076585	0.53658104	1.23E-09	Slc6a14	0.64482766	4.013016	0.519038873
2714	Lpcat3	3.2799752	0.44927466	0.001038162	Ndst1	6.0756803	0.66264147	1.23E-09	Inka2	0.64444745	1.4466267	0.519285333
2715	Hmx2	3.2778754	1.2542927	0.001045916	Gm19951	6.074513	3.1057646	1.24E-09	Ribc1	0.6441993	0.69869435	0.519446191
2716	Lsm1	3.2774894	0.4316698	0.001047347	Tubb4a	6.0715075	0.991808	1.27E-09	Frzb	0.64398664	1.7874404	0.51958409
2717	Hist1h3f	3.2691908	2.4151537	0.001078556	Gm6712	6.0665307	1.1185349	1.31E-09	Bend4	0.64356935	0.36872485	0.519854719
2718	Dnajb1	3.268355	0.94312066	0.001081747	Clasrp	6.0632644	0.6474079	1.33E-09	Gm47863	0.6431666	1.1329749	0.520116014
2719	Ephb4	3.2617023	2.2104669	0.001107454	Pla2g6	6.0605664	1.051118	1.36E-09	Abcb6	0.64272994	0.32764128	0.520399333
2720	Arhgap18	3.2614224	0.18328519	0.001108547	Trappc8	6.0545588	0.28519347	1.41E-09	Gm47223	0.6420984	23.232727	0.520809294
2721	Tmem251	3.2594233	1.121385	0.00111639	Gata6	6.0538373	1.2449011	1.41E-09	Dffb	0.64187765	0.65152985	0.52095261
2722	Krcc1	3.2587025	0.26063836	0.001119229	Ezh1	6.04972	0.87170005	1.45E-09	Gpr162	0.6411108	1.4475918	0.521450714
2723	Maip1	3.254375	0.7850122	0.001136422	Cdh19	6.049238	0.30040905	1.46E-09	Cyp3a13	0.64084816	0.65084654	0.521621339
2724	Tinagl1	3.2508247	0.86394817	0.001150708	Poc1b	6.0475173	0.8792422	1.47E-09	2410022M11Rik	0.64016986	1.2712127	0.522062167
2725	Coro2b	3.2451012	2.1247122	0.001174089	Akt2	6.045625	1.0633738	1.49E-09	Nr2c1	0.63892126	0.3321541	0.522874167
2726	Mrpl44	3.2442398	1.0420855	0.001177646	4931406P16Rik	6.0426474	0.41002414	1.52E-09	Gm20149	0.63784987	2.269162	0.523571433
2727	Arfip1	3.2439032	1.5004166	0.001179038	Top2a	6.0393896	0.28302836	1.55E-09	Npr2	0.6375518	0.7836816	0.523765494
2728	Nde1	3.241754	0.32918862	0.001187965	Mpc1	6.037736	0.57374954	1.56E-09	Gm50115	0.6375341	2.085372	0.523777034
2729	Shc1	3.2381396	0.8677347	0.001203119	Rbm41	6.037282	1.0811168	1.57E-09	Pusl1	0.63692826	0.43581063	0.524171567
2730	Vps72	3.234412	0.7262475	0.001218935	Plekhm1	6.0361514	1.0344207	1.58E-09	Zfp810	0.6368993	0.9661531	0.524190458
2731	Tmem43	3.2295265	0.9823001	0.001239954	Fmnl2	6.0359097	0.29222497	1.58E-09	Amdhd2	0.6361372	0.3595304	0.524686999
2732	Pycr2	3.225947	0.56058216	0.001255567	Gopc	6.033436	0.5170586	1.61E-09	Gm16573	0.6359036	1.756868	0.524839264
2733	Ndufaf1	3.2257493	1.4024506	0.001256434	Tmem200a	6.0326176	1.1705143	1.61E-09	AC171003.1	0.635765	2.7025418	0.524929583
2734	Steap3	3.2224295	0.8931958	0.001271085	Cdc7	6.0324826	0.9125631	1.61E-09	Gm43660	0.63575053	1.3271871	0.524939035
2735	Mrpl41	3.2199857	0.96100795	0.00128197	Foxo3	6.0290527	0.37380606	1.65E-09	Cfap97	0.63562167	0.24896325	0.525023061
2736	Thrap3	3.217617	0.16707906	0.001292603	Acbd3	6.026565	0.37661704	1.67E-09	Npr3	0.63407975	5.651261	0.526028755
2737	Fam76a	3.217348	0.83697295	0.001293815	Commd10	6.022674	0.3828271	1.72E-09	F730043M19Rik	0.6333757	0.95461243	0.526488318
2738	Hyal2	3.2153928	1.5231521	0.001302661	Arl2bp	6.021089	0.38565564	1.73E-09	5-Sep	0.6329842	0.8955906	0.526743953
2739	Nppb	3.214526	25.604918	0.001306601	Tbk1	6.0200515	0.37259385	1.74E-09	Mrpl2	0.63284725	0.1578218	0.526833387
2740	Ykt6	3.2140577	0.6750532	0.001308734	Map2k1	6.018082	0.588826	1.76E-09	Rftn1	0.63271195	0.81506383	0.526921777
2741	Zc3h18	3.2130296	0.29437187	0.001313427	Fggy	6.0179214	0.7276028	1.77E-09	4933413L06Rik	0.6323027	1.910189	0.527189098
2742	Rgcc	3.2001162	0.1839532	0.001373722	4930588A03Rik	6.0172377	2.0176327	1.77E-09	AC163685.1	0.632285	2.9599595	0.527200676
2743	Slc35a1	3.1974292	0.4087472	0.001386585	Cip2a	6.0103846	0.3802695	1.85E-09	Gm5930	0.6313924	0.62444896	0.527783977
2744	Naglu	3.1944294	1.0418887	0.001401076	Pisd	6.007472	0.6821166	1.88E-09	Mrps34	0.6313682	0.14221029	0.527799775
2745	Hebp2	3.1929095	1.1388499	0.001408471	Cd46	6.005687	0.6403115	1.91E-09	Gm42902	0.63099766	0.6775144	0.528042039
2746	Zfp330	3.1903028	0.3888565	0.001421237	Ttbk1	6.003286	1.7911137	1.93E-09	Cep112os1	0.6305353	2.220613	0.528344423
2747	U2surp	3.1886623	0.15055354	0.001429328	Unc80	6.000515	2.106287	1.97E-09	Gm31323	0.6298699	1.1223416	0.528779715
2748	Eme1	3.1883898	0.60658145	0.001430676	Cep95	5.99858	0.6734065	1.99E-09	Gm16310	0.62978774	0.92171466	0.52883348
2749	Ets2	3.1865094	1.914694	0.001440008	H2-T24	5.998371	4.105147	1.99E-09	Rbm11	0.62972814	1.0499293	0.528872488
2750	Actr6	3.1854136	0.58871293	0.001445472	Agk	5.9976563	0.329578	2.00E-09	Gm27239	0.6294397	0.95054185	0.529061224
2751	Sod2	3.1818926	0.30941427	0.00146316	Rad17	5.992372	0.67964077	2.07E-09	Baiap2l1	0.629422	1.4118899	0.529072823
2752	Wdr89	3.1795697	0.9151241	0.001474939	Arhgef7	5.9913397	0.50723094	2.08E-09	Des	0.62893224	1.7812887	0.529393439
2753	Ankrd26	3.1758804	0.32364509	0.001493825	Tdp1	5.9907427	1.177572	2.09E-09	Gm28513	0.62866473	3.0596836	0.529568553
2754	Plscr2	3.1697822	4.1003876	0.001525533	Prkcz	5.9882755	1.4174935	2.12E-09	Olfr57	0.6285455	3.0254853	0.529646626
2755	Puf60	3.164313	0.17460595	0.001554495	Rap1gap	5.9795423	0.84806347	2.24E-09	Lsm10	0.6283071	0.3548919	0.529802789
2756	Tspan6	3.163157	0.7006851	0.001560681	Mbtps1	5.978349	0.49008396	2.25E-09	Nt5c2	0.628146	0.23017941	0.529908318
2757	Tspan15	3.161573	0.44613275	0.001569195	Eif2ak4	5.9760947	0.39864936	2.29E-09	Rab4b	0.6274097	0.13394092	0.53039072
2758	Pkp2	3.15266	0.49022838	0.001617902	H2-T23	5.971358	2.8405554	2.35E-09	Ttc39aos1	0.6237653	1.3005658	0.532781732
2759	Mrpl16	3.1470025	0.58075315	0.001649536	Tmem183a	5.9646373	0.6841791	2.45E-09	Msantd3	0.6236525	0.34794426	0.532855811
2760	Casp6	3.1446044	1.4711275	0.001663116	Ttc39c	5.963914	1.0238926	2.46E-09	Prelid2	0.62216866	0.5653498	0.533830968
2761	Atg4d	3.1408346	0.8672395	0.001684672	Crlf3	5.96211	0.5521183	2.49E-09	Flrt1	0.62154514	1.3721346	0.534240993
2762	Snrnp25	3.1391718	1.1763581	0.00169426	Xrn2	5.9606047	0.24608593	2.51E-09	Gm26879	0.6211778	1.3547328	0.534482633
2763	Kctd10	3.137511	0.95379114	0.001703888	Thap2	5.9592667	0.64661837	2.53E-09	Rcn3	0.6210844	0.09311617	0.534544112
2764	Edil3	3.1336534	1.3901901	0.001726446	Nol8	5.958034	0.7470361	2.55E-09	Luzp4	0.6200661	0.6979293	0.535214247
2765	Crls1	3.1329	0.50563157	0.001730885	Espl1	5.9571815	0.8048454	2.57E-09	Zfp933	0.61946356	0.44511583	0.535611014
2766	Crnkl1	3.1310818	0.5890811	0.001741637	Cd44	5.9562855	0.27631178	2.58E-09	Proca1	0.6193927	1.0044689	0.535657702
2767	Gfm1	3.1277344	0.44375715	0.001761592	B3galnt2	5.9528227	0.7365489	2.64E-09	Adrm1	0.6191639	0.13434811	0.535808392
2768	0610009E02Rik	3.125375	1.4516758	0.001775786	Tmem117	5.949679	1.0578512	2.69E-09	Fbxo25	0.61896896	0.32128423	0.535936813
2769	Hspb6	3.1241128	2.319045	0.001783421	Hmgn3	5.9445224	0.6263582	2.77E-09	Sdc2	0.61870795	0.16998553	0.536108773
2770	Cmpk1	3.123652	0.38732126	0.001786216	Neil3	5.9422956	0.58971274	2.81E-09	Hyal1	0.61824554	0.83449894	0.536413487
2771	Osgep	3.1221318	0.564412	0.001795465	Ctnnbl1	5.9394403	0.46013755	2.86E-09	Ppp3cc	0.61789596	0.55802256	0.536643938
2772	Dctn6	3.12138	0.5958646	0.001800055	Metap1d	5.936074	0.4727812	2.92E-09	4921522A10Rik	0.61694217	2.9216132	0.537272888
2773	Bcl2l12	3.1206374	1.860964	0.0018046	St3gal4	5.932217	0.8881765	2.99E-09	Itfg2	0.6169228	0.32232362	0.53728564
2774	Lamb2	3.115666	1.5056272	0.0018353	Neurl1a	5.9321933	2.2231457	2.99E-09	Zfp672	0.61617523	0.28907225	0.537778865
2775	Atxn2l	3.1129405	0.34846088	0.001852333	Lrrc20	5.9318376	1.0633878	3.00E-09	Etohd2	0.6159722	1.7503674	0.537912841
2776	Zfp830	3.111737	0.7130022	0.001859901	Socs4	5.930935	0.70144707	3.01E-09	Gm20139	0.61596256	0.31955522	0.537919221
2777	Vcl	3.1114829	0.16458878	0.001861503	4732471J01Rik	5.927427	1.0185223	3.08E-09	Ipcef1	0.615729	0.2809079	0.538073421
2778	Bvht	3.1068954	2.7763886	0.001890633	Trit1	5.9204354	0.6840775	3.21E-09	Gm21885	0.61532134	2.2358994	0.538342525
2779	Fam3a	3.1036909	1.0836023	0.00191123	Zhx3	5.9198294	0.7160557	3.22E-09	Zscan21	0.61517954	0.28876153	0.538436143
2780	Rpl9-ps6	3.103025	1.2463081	0.001915535	Crmp1	5.919218	0.9610557	3.23E-09	Pcdhb9	0.6151715	2.1773372	0.538441462
2781	Cd2bp2	3.1026647	0.8303001	0.001917868	Gbp2b	5.9182673	9.17455	3.25E-09	Dusp15	0.61510545	5.738354	0.538485083
2782	Pdlim2	3.0994382	1.9135932	0.001938881	Ing3	5.9182224	0.7342553	3.25E-09	Gm1123	0.6146318	1.010051	0.538797924
2783	Bag6	3.099429	0.5373936	0.001938941	Mastl	5.9091005	0.5366501	3.44E-09	Gm13187	0.6142612	3.875502	0.539042727
2784	Zfp422	3.0974607	0.8877384	0.001951862	Mpv17l	5.904301	0.890098	3.54E-09	Ahrr	0.61409044	1.1225078	0.539155568
2785	Asf1a	3.0934734	0.5752726	0.001978283	Shmt1	5.903661	0.88923603	3.56E-09	Arfgap3	0.61297715	0.2994657	0.539891454
2786	Slc25a10	3.0933526	1.957529	0.001979088	Hnrnpu	5.9020777	0.26812676	3.59E-09	Gabarapl1	0.612866	0.24023527	0.539964964
2787	Copg1	3.0902102	0.3706039	0.002000149	Spats2l	5.894035	2.529171	3.77E-09	Gm36328	0.61261785	1.7168193	0.540129047
2788	Nrbp1	3.0881727	0.3151445	0.002013915	Ndufs4	5.888694	0.300724	3.89E-09	Wdr38	0.6120894	0.75907636	0.540478606
2789	Ergic1	3.0835688	0.1903499	0.002045339	Usp33	5.8886766	0.3885702	3.89E-09	Ctns	0.61158836	0.43211353	0.540810152
2790	Cars	3.0806823	0.39373526	0.002065268	Rap1a	5.8822217	0.29640195	4.05E-09	Jag2	0.6115158	0.53601474	0.540858133
2791	Gpatch11	3.0771194	0.7920509	0.002090116	Nectin3	5.881759	0.49141175	4.06E-09	Gm26911	0.6105814	0.6929705	0.54147675
2792	Fam189b	3.0712478	0.94275093	0.002131661	Zfp53	5.881626	0.65512365	4.06E-09	Nr4a3	0.61031395	0.8393562	0.541653867
2793	Ppfibp2	3.0678494	2.8243895	0.002156053	Pdk1	5.8795667	0.7917771	4.11E-09	Mfap1a	0.6093473	0.3221649	0.542294291
2794	Trim8	3.0662909	0.52846926	0.002167323	Slfn4	5.87946	1.8640779	4.12E-09	6430550D23Rik	0.609191	0.60283804	0.542397862
2795	Serf1	3.0655081	1.6419963	0.002173005	Mroh1	5.878224	0.7082142	4.15E-09	3110083C13Rik	0.6091056	0.57422274	0.542454456
2796	Hoxa4	3.062318	2.075471	0.002196299	Galnt2	5.875182	0.3464676	4.22E-09	Slc2a6	0.6089896	0.9329075	0.542531343
2797	Nsfl1c	3.0603883	0.3547988	0.002210501	Pawr	5.873863	1.4135344	4.26E-09	Immp1l	0.60810506	0.23333035	0.54311779
2798	Tdg	3.0534487	0.2764014	0.002262274	Zfp760	5.872817	1.4780904	4.28E-09	Bcar3	0.60784405	0.645678	0.5432909
2799	Trappc6b	3.0519543	0.43604246	0.002273567	Sdad1	5.870635	0.65077716	4.34E-09	Rce1	0.6072141	0.1780273	0.543708828
2800	1110059G10Rik	3.0499132	1.0109478	0.002289076	Tmem175	5.8665123	0.5809953	4.45E-09	Gm38414	0.607169	1.3989036	0.543738762
2801	Fzd7	3.0474365	2.8737931	0.002308023	Gmeb1	5.865401	0.67155284	4.48E-09	Gm50250	0.6068403	1.4868053	0.543956881
2802	Wfdc1	3.046908	8.235164	0.002312086	Vps37a	5.8640075	0.4513581	4.52E-09	Gm15965	0.6062651	1.9997735	0.544338693
2803	Hnrnph1	3.0450366	0.14349246	0.00232652	Pfas	5.8560615	0.74430573	4.74E-09	Commd2	0.60551596	0.17471974	0.544836212
2804	Grwd1	3.0448337	0.9404145	0.002328091	Fndc3b	5.853648	0.24578103	4.81E-09	4930478M13Rik	0.6054757	1.7420729	0.544862967
2805	Slpi	3.0423057	4.0075173	0.002347733	Ncapd3	5.852873	0.33453637	4.83E-09	Stk32b	0.6043334	0.95358014	0.545622002
2806	Prnp	3.0410492	0.44375634	0.002357553	4933432I03Rik	5.852388	1.9523478	4.85E-09	Asap1	0.604074	0.006615742	0.545794437
2807	Ubxn4	3.0378373	0.12650181	0.002382826	Cept1	5.8503575	0.49291354	4.91E-09	Hdac11	0.60390806	0.9818331	0.545904767
2808	Pttg1ip	3.0368733	0.4009243	0.002390459	Slc7a6	5.849783	0.67666733	4.92E-09	Gm20416	0.60370666	0.9580399	0.546038677
2809	Stk16	3.0339139	0.6207782	0.002414034	Hebp1	5.8456	1.2450321	5.05E-09	Otud1	0.6035246	0.37914065	0.546159746
2810	Pwwp3a	3.033473	0.46996537	0.002417563	Bfsp2	5.837186	2.717012	5.31E-09	Trim7	0.6022615	0.89908123	0.547000094
2811	Rnf26	3.033471	1.0756613	0.002417578	Dipk1a	5.834942	1.1163912	5.38E-09	Gm16568	0.6018329	1.7811409	0.547285358
2812	Rhob	3.0314097	0.43632925	0.002434147	Cab39l	5.8342757	0.6495918	5.40E-09	Naga	0.6009339	0.4134993	0.547884006
2813	Ubac1	3.0312617	0.62022454	0.002435341	Golga5	5.8328013	0.6041222	5.45E-09	Amz1	0.6007309	1.2106265	0.54801923
2814	Tmem230	3.0288985	0.6115494	0.002454472	Snx13	5.8257475	0.43767464	5.69E-09	Plcg1	0.60063905	0.3095664	0.548080408
2815	Antxr2	3.0276985	0.29371223	0.002464238	Zc3h12b	5.8257337	0.84933347	5.69E-09	Snx32	0.6004119	0.47395244	0.548231758
2816	Cep164	3.0275118	0.4152481	0.00246576	Adipor1	5.8253317	0.5970633	5.70E-09	Plekhg3	0.6002347	0.38494542	0.548349846
2817	BC028528	3.0232172	2.6525981	0.002501027	Prkag1	5.8247066	0.84374404	5.72E-09	Gm13184	0.6002218	1.0105373	0.548358435
2818	Tsc22d4	3.0210733	0.46279162	0.002518803	Cabin1	5.8235865	0.3508115	5.76E-09	Wrap73	0.59988344	0.4323488	0.548583913
2819	Ncaph	3.019515	0.606444	0.002531797	Slc8a3	5.823279	2.6276863	5.77E-09	Gcc1	0.599616	0.4099081	0.54876218
2820	Oard1	3.0174024	0.6587089	0.002549511	Cep135	5.8148513	0.7135265	6.07E-09	Pdrg1	0.59898925	0.28366086	0.54918004
2821	Cfdp1	3.0171463	0.19013377	0.002551666	Firre	5.8091908	0.64174503	6.28E-09	Zfp958	0.5987847	0.2924459	0.549316496
2822	N6amt1	3.015354	0.51793694	0.002566796	Sergef	5.807982	0.91397434	6.32E-09	4921531C22Rik	0.5979275	1.8795409	0.549888288
2823	Gm16062	3.014701	2.1710165	0.002572329	Fubp3	5.8012066	0.4619315	6.58E-09	Pde11a	0.59771	1.0542245	0.550033432
2824	Agrn	3.013605	0.5503477	0.002581635	Prpsap2	5.793637	0.47120625	6.89E-09	Ttf1	0.59728307	0.29942384	0.5503184
2825	Tmem173	3.00677	1.4735413	0.002640396	Taf1b	5.792121	0.73850924	6.95E-09	Nkain4	0.5966322	2.1311402	0.550752981
2826	Rpap3	3.0058057	0.48826867	0.002648781	Phf3	5.790652	0.22363992	7.01E-09	Gm38804	0.5963454	2.2752733	0.550944509
2827	Timm22	3.0057218	0.44685382	0.002649514	Rmi2	5.790203	1.6899434	7.03E-09	Masp2	0.59629226	1.5821882	0.55098002
2828	Eif4e	3.0054803	0.1392191	0.002651618	Snhg12	5.786709	0.42694378	7.18E-09	Zfp580	0.5953239	0.50369227	0.551626957
2829	Snhg12	3.003375	0.2456611	0.002670032	Dus2	5.783705	1.2326313	7.31E-09	Asb6	0.5952192	0.37988034	0.551696948
2830	Ift43	3.0028536	0.35461143	0.00267461	Sox5	5.7819924	0.89638126	7.38E-09	Wnt2b	0.5948084	1.964019	0.551971568
2831	Mrpl49	2.9981089	1.0802343	0.002716605	Zfp260	5.7815924	0.8268392	7.40E-09	Gm11476	0.59434116	1.0356127	0.552283963
2832	Ccdc90b	2.9980376	0.8800576	0.002717241	Ide	5.7814765	0.6492083	7.40E-09	Gm10439	0.59433794	0.68677187	0.552286118
2833	Rgs16	2.9926178	1.1119581	0.002765958	Pkn2	5.78085	0.24215892	7.43E-09	Nfkbie	0.5942638	0.65525335	0.552335678
2834	Egln1	2.9812849	0.33465916	0.002870417	Brd3	5.779788	0.590824	7.48E-09	Sgca	0.59417844	2.793368	0.552392783
2835	Bcl9l	2.9812465	1.4468849	0.002870777	Atl2	5.7783294	0.44280013	7.54E-09	4930422I22Rik	0.59369993	1.3456076	0.55271284
2836	Vamp7	2.9766278	0.3567364	0.002914375	Gid4	5.7775526	0.7828045	7.58E-09	Gm29994	0.5936258	0.9980833	0.552762419
2837	Grk4	2.9599025	0.7452888	0.003077365	Copz1	5.7762094	0.44046462	7.64E-09	Hilpda	0.5926817	0.29458618	0.553394206
2838	Cfap20	2.958582	0.17955989	0.003090582	Wdr25	5.7742777	1.3463862	7.73E-09	Kank4	0.59219027	1.967697	0.553723176
2839	Irf3	2.9517484	0.60698104	0.003159804	Smim13	5.772398	0.8682348	7.82E-09	Gm17690	0.5915394	1.5000367	0.554159075
2840	Dnaaf2	2.9500434	0.70233876	0.003177292	Fancm	5.7714777	0.71758014	7.86E-09	Gm15788	0.5909674	1.0971173	0.554542244
2841	Ebpl	2.9427636	0.567592	0.003252966	Actr2	5.7604175	0.26817575	8.39E-09	Usp46os1	0.5908434	1.8224497	0.554625371
2842	Ltbp4	2.940468	0.500133	0.003277167	Bcl2l11	5.7598233	1.0285156	8.42E-09	5330426L24Rik	0.58986866	1.6932397	0.555278722
2843	Dpagt1	2.9371355	0.8348292	0.003312593	Zfyve9	5.7595024	0.37280613	8.44E-09	Znrf2	0.5892371	0.21959385	0.555702252
2844	Iars	2.9366543	0.24176094	0.003317736	Tbc1d13	5.757781	1.3559349	8.52E-09	Nfyc	0.58908725	0.2477445	0.555802755
2845	Saraf	2.9364972	0.25789344	0.003319419	Otud6b	5.754738	0.60074544	8.68E-09	Dapk3	0.58877146	0.14299671	0.556014598
2846	Nae1	2.9352863	0.39718217	0.003332401	L3mbtl4	5.7536244	2.9540236	8.74E-09	Angpt4	0.58870864	2.090685	0.556056755
2847	Arl6ip6	2.9339857	0.26624665	0.003346396	Capn7	5.752231	0.6964334	8.81E-09	Gm17231	0.5886909	0.8022408	0.556068645
2848	Trappc6a	2.927284	0.8298936	0.003419366	Dgkz	5.7514524	1.1925567	8.85E-09	Gm29237	0.5881979	0.9049749	0.556399473
2849	Clpp	2.921663	0.3877339	0.00348168	Evc2	5.7424793	0.49838275	9.33E-09	Clrn1	0.5869138	1.7343659	0.557261591
2850	Wwc2	2.9208033	0.21193606	0.003491301	Tubgcp3	5.741492	0.75130814	9.38E-09	Top1mt	0.58680266	0.32702702	0.557336259
2851	2310009A05Rik	2.9187858	2.293194	0.003513976	Ccnc	5.741169	0.5706359	9.40E-09	Osbpl2	0.5867865	0.29614002	0.55734708
2852	Gm42788	2.9156032	2.520822	0.003550017	Trip13	5.73791	0.7166244	9.59E-09	Zfp469	0.58659	0.24333963	0.557479115
2853	Clcf1	2.9148953	4.670763	0.003558079	Ehmt2	5.7370863	0.6440933	9.63E-09	4931403E22Rik	0.5864724	2.9222507	0.557558127
2854	Zbtb1	2.9102108	0.3247733	0.003611849	Cep250	5.7350855	0.589389	9.75E-09	Tmem191c	0.5863161	0.7957499	0.557663124
2855	Asf1b	2.9015446	0.6022806	0.003713279	Ktn1	5.7342467	0.2588091	9.79E-09	Abhd15	0.58604217	0.9023675	0.557847162
2856	Syne3	2.8943837	1.2207564	0.003799037	Golga1	5.7313757	0.60802615	9.96E-09	4833422C13Rik	0.5858698	1.555342	0.557963013
2857	Surf2	2.8931363	0.9488052	0.003814159	Arhgef28	5.7284274	1.8521979	1.01E-08	Nptxr	0.5856797	0.50375265	0.558090787
2858	Derl1	2.8916783	0.21234916	0.0038319	Peg3	5.7272687	0.7104739	1.02E-08	Zdhhc19	0.5836303	3.636461	0.559469054
2859	P4ha2	2.8908937	1.013138	0.00384148	Asph	5.726818	0.34875077	1.02E-08	Gm26873	0.5836223	1.3884149	0.559474475
2860	Nradd	2.889723	1.2317882	0.003855813	Dhdds	5.7218723	0.7194484	1.05E-08	Dpf2	0.5833935	0.28750944	0.559628442
2861	Dnpep	2.8883731	1.1405721	0.003872401	Rtel1	5.7199683	0.9180186	1.07E-08	Pja2	0.58318084	0.122268915	0.559771584
2862	Rtp4	2.886758	0.5742567	0.003892334	Usp18	5.7193294	1.3500907	1.07E-08	Cenpm	0.582828	0.21731694	0.560009109
2863	Rnmt	2.883839	0.26613656	0.003928598	Zfp180	5.716091	0.95816547	1.09E-08	Gm50071	0.58277965	2.9751937	0.56004165
2864	Haus7	2.8786607	0.93161106	0.003993679	Sart3	5.7153454	0.61581385	1.09E-08	Wipf3	0.58222866	1.0614929	0.560412687
2865	Mocs2	2.8779345	0.69100326	0.004002883	Zfp280c	5.7136	0.49262464	1.11E-08	Numb	0.5821191	0.24564959	0.560486475
2866	Tmem185b	2.8754377	0.9243503	0.004034678	Coro2a	5.7119565	0.39594114	1.12E-08	Mettl22	0.5820949	0.44675845	0.560502752
2867	Ppp2r5d	2.8688054	0.70764667	0.004120253	Eipr1	5.7086487	0.9022931	1.14E-08	Spg11	0.5800069	0.26102048	0.561909977
2868	Tipin	2.8648179	0.25698218	0.004172491	Gfra1	5.706363	0.77369124	1.15E-08	Cldn10	0.5797797	1.7972429	0.562063181
2869	Nup88	2.8634057	0.3249728	0.004191134	Gpatch2l	5.7053933	0.79850143	1.16E-08	Naglu	0.5796315	0.19939418	0.562163155
2870	Apmap	2.8585787	0.50935215	0.004255434	Efna5	5.704347	0.230688	1.17E-08	Cyth2	0.5795252	0.13961235	0.56223488
2871	Agtrap	2.8577647	1.3571686	0.004266365	Rpap2	5.699487	0.48561138	1.20E-08	Abhd4	0.5793689	0.3228056	0.562340303
2872	Hprt	2.8519006	0.35080412	0.004345868	Ezh2	5.6948366	0.24150951	1.23E-08	Lrriq3	0.5792255	1.0723796	0.56243704
2873	E2f4	2.8510427	0.6636831	0.00435761	Dnajc11	5.694554	0.6894858	1.24E-08	Cby1	0.5788533	0.21739967	0.562688157
2874	Ctps	2.844116	0.25793093	0.004453483	Borcs5	5.6850643	0.6522366	1.31E-08	Slc25a29	0.57830393	0.9606017	0.563058954
2875	Zfpl1	2.843944	0.89590806	0.004455887	Taok2	5.6781936	0.954023	1.36E-08	Slc35c2	0.57776904	0.19016567	0.563420077
2876	Gm15520	2.84206	9.005126	0.004482305	Patl1	5.6743336	0.7237157	1.39E-08	Atg9b	0.5775531	0.7625529	0.563565863
2877	Car5b	2.8419266	2.7647655	0.004484182	Fam214a	5.663701	0.34074143	1.48E-08	Gm16239	0.5772889	1.4683897	0.563744313
2878	Psmg3	2.8399823	0.83205014	0.004511605	Mdc1	5.661583	0.5577005	1.50E-08	Stau1	0.57691026	0.25192732	0.564000066
2879	Klhl21	2.8397427	1.6497121	0.004514995	Wasf2	5.6578975	0.49762434	1.53E-08	Emid1	0.5762239	1.8782213	0.564463828
2880	Gm6880	2.8322122	1.830439	0.004622717	Sesn3	5.653661	0.45290154	1.57E-08	Ccr9	0.5762062	1.368504	0.564475805
2881	Pax6	2.831989	0.63746303	0.004625945	Hapln1	5.6524644	1.7616727	1.58E-08	Atp6v1g2	0.5760999	0.8044332	0.564547673
2882	Calhm5	2.8290021	4.2182403	0.00466934	Supt6	5.6462173	0.42329803	1.64E-08	AC241534.1	0.575507	1.8005222	0.56494847
2883	Cryz	2.827985	1.1846306	0.0046842	Zfp281	5.6419477	0.8143987	1.68E-08	Gm6566	0.57490766	1.7007078	0.565353763
2884	Arhgef25	2.823974	0.62811637	0.004743226	Ube4a	5.634751	0.40862566	1.75E-08	Peli3	0.574753	2.7916949	0.565458377
2885	Trappc5	2.8234837	0.8357079	0.004750486	Cebpz	5.633244	0.40739515	1.77E-08	Mad2l1bp	0.5742551	0.3843517	0.565795168
2886	Arhgap30	2.8204014	0.3997685	0.004796359	Fbrsl1	5.624252	0.67457706	1.86E-08	Insig2	0.5730935	0.25100577	0.566581387
2887	Leo1	2.81999	0.544641	0.004802515	Kansl3	5.6202674	0.48850578	1.91E-08	Gm17135	0.57302904	1.1595577	0.56662502
2888	Tmem168	2.8185925	0.5531091	0.00482347	Zbtb7a	5.618612	0.4851209	1.92E-08	F830045P16Rik	0.57285345	4.839143	0.56674393
2889	Cul5	2.8161013	0.17085269	0.004861034	Cep350	5.617714	0.3263699	1.94E-08	Bhlhe41	0.5726279	1.145268	0.566896675
2890	Stat6	2.81592	0.8734368	0.004863774	Zwilch	5.6103687	0.44147444	2.02E-08	Gm13832	0.5725038	1.0427494	0.566980694
2891	Rpp30	2.815772	0.5905697	0.004866018	Ncoa3	5.6063843	0.74826086	2.07E-08	Otud3	0.5724007	0.4057281	0.567050532
2892	Wasf2	2.8144002	0.29037893	0.004886835	Pip5k1c	5.6022773	0.92700845	2.12E-08	Lrp8	0.5722815	0.24794313	0.567131287
2893	Aip	2.8129222	0.90634805	0.004909351	Gle1	5.6020412	0.5950759	2.12E-08	Lefty1	0.5722799	0.42119712	0.567132379
2894	Rras	2.8123004	0.6658908	0.004918854	Pank3	5.5873227	0.34348854	2.31E-08	Pdk2	0.5722412	1.0514104	0.567158571
2895	Gba	2.810742	1.3196484	0.00494274	Top3a	5.587238	1.0867506	2.31E-08	Tmem53	0.57213646	0.98300475	0.567229511
2896	Rbms2	2.8042963	0.33588758	0.005042656	Rsrc2	5.5864353	0.25406873	2.32E-08	Gm16549	0.57118434	2.9630246	0.567874714
2897	Ppan	2.803131	0.3268885	0.00506091	2010315B03Rik	5.5859985	1.1026849	2.32E-08	Hapln2	0.57102644	2.7914293	0.567981736
2898	Slc33a1	2.8015177	0.3073223	0.005086284	Hs6st3	5.5838957	4.9478607	2.35E-08	Gm29170	0.57072514	0.5893721	0.568185978
2899	Calhm2	2.7991252	0.71911234	0.005124125	Gstcd	5.58387	0.39139307	2.35E-08	Ywhaq	0.5706752	0.05575432	0.56821984
2900	Mrpl10	2.792301	0.58928555	0.005233467	Hivep1	5.5802965	0.75655645	2.40E-08	Cfap97d2	0.5704883	1.2076052	0.568346557
2901	Smim12	2.7900968	0.7627761	0.005269228	Psmd1	5.5758166	0.24858445	2.46E-08	Vezt	0.57010645	0.19316384	0.568605495
2902	Ecm1	2.7898884	1.9539691	0.005272623	Tbc1d22b	5.56843	0.92224646	2.57E-08	Sh3bp5	0.56796527	0.4819044	0.570058557
2903	Slc23a2	2.787613	0.31109038	0.005309795	Naip2	5.566258	1.7370577	2.60E-08	Klhl22	0.56748194	0.24677266	0.570386807
2904	Hoxa5	2.787364	0.81403095	0.005313874	Rragb	5.5655365	0.54468465	2.61E-08	4930426I24Rik	0.5673482	1.6744611	0.570477638
2905	Gm17018	2.784637	0.77093923	0.005358769	Slfn3	5.564016	1.2744542	2.64E-08	Slc25a46	0.5670791	0.22040641	0.570660417
2906	Spag5	2.7821035	0.39710864	0.00540078	Slc7a5	5.563653	0.36168626	2.64E-08	Med14	0.566852	0.2085827	0.570814761
2907	Rab1a	2.7806678	0.14937834	0.005424723	Yme1l1	5.5627675	0.26479816	2.66E-08	Zswim9	0.56608343	0.5398275	0.57133705
2908	Tmem161a	2.7796435	0.57521826	0.005441862	Srsf6	5.5623894	0.34847754	2.66E-08	Gm48228	0.5658224	1.4926628	0.571514483
2909	Rbms3	2.7758975	2.4695187	0.005504958	Spindoc	5.5616198	0.7605102	2.67E-08	Phtf1os	0.56560653	0.83509296	0.571661268
2910	Pigyl	2.7720838	1.3281903	0.005569871	Cep120	5.559665	0.47246888	2.70E-08	Gm49969	0.56511194	1.0446393	0.571997627
2911	Rabepk	2.7708254	0.7378564	0.005591442	Rabl3	5.5492125	1.3630484	2.87E-08	Tmem8	0.56468177	0.3082137	0.572290237
2912	Utp14a	2.7564814	0.1972999	0.005842694	Tardbp	5.546832	0.31147933	2.91E-08	Gm28322	0.56457704	0.38009995	0.572361483
2913	Cdk5rap3	2.7564118	0.46766567	0.005843936	Wdr31	5.54682	0.99994725	2.91E-08	Pgbd5	0.56444496	0.84540355	0.572451368
2914	Car6	2.7549741	0.8137115	0.005869677	Scml2	5.544795	1.1582814	2.94E-08	Cog8	0.5631834	0.31654134	0.573309997
2915	Nufip1	2.7496185	0.42385307	0.005966468	Mcm6	5.539145	0.43460062	3.04E-08	Agbl2	0.56307065	0.4626075	0.573386788
2916	Mmp11	2.7487187	1.8438121	0.005982872	Osgin2	5.535834	1.0825416	3.10E-08	Gm15518	0.56282574	1.5513306	0.57355355
2917	Enkd1	2.7460043	1.2221961	0.006032599	Max	5.533881	0.544716	3.13E-08	Slc25a43	0.5621781	0.59875065	0.573994705
2918	Gm43948	2.7425253	1.4428967	0.006096876	Ppl	5.5325384	2.099464	3.16E-08	Nck1	0.5614917	0.21901442	0.574462372
2919	Erlec1	2.7413273	0.2048389	0.006119154	Aim2	5.5299797	1.084897	3.20E-08	Iqck	0.5613612	2.0288813	0.574551316
2920	R3hcc1	2.7377622	1.286513	0.006185878	Nras	5.5278654	0.4239486	3.24E-08	Ankrd37	0.5612855	0.84743124	0.574602927
2921	Klhdc8a	2.7353826	7.2417974	0.006230781	C130071C03Rik	5.52699	0.5203836	3.26E-08	Josd2	0.56121945	0.153466	0.574647952
2922	Ptges2	2.7350826	1.3379121	0.006236463	Dgcr2	5.526776	0.52737534	3.26E-08	Zbtb43	0.5606282	0.25543255	0.575051055
2923	Coa6	2.7338626	1.0721126	0.006259616	Ncaph2	5.526353	0.30421308	3.27E-08	Gm14211	0.56050247	1.9382808	0.575136745
2924	Emilin1	2.7292368	0.16677064	0.006348111	Prkaa2	5.521766	0.9633004	3.36E-08	Frmd4b	0.5598403	0.31577274	0.575588367
2925	Diaph3	2.727296	0.11837458	0.006385572	Ndel1	5.521098	0.49866673	3.37E-08	Bend7	0.55911046	1.2249606	0.576086334
2926	Lasp1	2.727115	0.76824677	0.006389077	Cfdp1	5.517485	0.31735608	3.44E-08	9430091E24Rik	0.5587254	0.54267716	0.57634914
2927	E2f6	2.7230635	0.46601298	0.006467962	Rint1	5.5164785	0.4463893	3.46E-08	Dnttip2	0.55852884	0.13588573	0.576483314
2928	Gstm5	2.7203526	0.5402139	0.006521231	Arap2	5.515365	1.8581278	3.48E-08	Syt12	0.5581744	2.0940738	0.576725304
2929	Platr14	2.7200546	0.22038281	0.006527114	Nme7	5.515296	0.7031177	3.48E-08	Gstm1	0.5580826	0.69696575	0.576788009
2930	Cox19	2.7174866	0.99614197	0.006577983	Masp1	5.513601	2.7816567	3.52E-08	Tarsl2	0.5578425	0.34542736	0.576951938
2931	2210016L21Rik	2.716175	0.64761275	0.006604099	Shq1	5.5092106	0.60856426	3.60E-08	1700012D14Rik	0.5577636	0.4794225	0.577005852
2932	Loxl2	2.7156098	4.072526	0.006615382	St7	5.504073	0.2995238	3.71E-08	Gm37571	0.55759764	1.3821533	0.57711919
2933	Ppt2	2.7149112	0.42043784	0.006629355	Vwa5a	5.500717	0.9877537	3.78E-08	4930523C07Rik	0.557393	1.0938405	0.577258951
2934	Ppm1m	2.714066	0.9980648	0.00664629	Lpin2	5.4981933	0.5237911	3.84E-08	Nynrin	0.5573914	1.360394	0.577260051
2935	Pla2g12a	2.710576	0.5660013	0.006716642	Fbxo32	5.4931836	1.1683676	3.95E-08	Erp44	0.5566341	0.12437116	0.577777416
2936	Zfas1	2.7093158	0.29821095	0.006742211	Sgms1	5.488015	0.54787564	4.06E-08	Mrm2	0.5555563	0.4787539	0.578514212
2937	Pycr1	2.700516	1.256208	0.0069232	Slc39a9	5.4864907	0.81530035	4.10E-08	Mxd1	0.55531627	0.49735472	0.578678371
2938	Ccdc12	2.698471	0.6239719	0.006965879	Nxn	5.4809027	0.5347414	4.23E-08	Ppp1r13b	0.554965	0.31658134	0.578918591
2939	Ppp1r35	2.6963933	1.0187867	0.007009487	Rabgef1	5.479646	0.76050454	4.26E-08	Foxl2os	0.5546992	0.8331803	0.579100439
2940	Trnau1ap	2.696205	0.34488118	0.007013453	Tmem39a	5.477452	0.50596607	4.31E-08	Gm40918	0.55394036	5.524494	0.579619681
2941	Bloc1s2	2.6945312	0.3168901	0.007048773	Prpf6	5.476511	0.38440135	4.34E-08	Nsd3	0.5530252	0.10550582	0.580246149
2942	Mzt2	2.6874342	1.2731197	0.007200328	Poc5	5.476214	1.1563349	4.35E-08	Orc4	0.5525709	0.17865345	0.580557295
2943	Med7	2.685832	0.4688656	0.007234947	Tjp1	5.4754357	0.24955961	4.36E-08	Gdpd5	0.5521761	0.5978087	0.58082768
2944	Akirin1	2.6801324	0.4863363	0.007359304	Klhl28	5.473535	0.8441022	4.41E-08	Gm28960	0.5520424	2.7561097	0.580919293
2945	Tomm70a	2.6725745	0.120031945	0.007527166	Zfp507	5.467876	0.5159655	4.55E-08	Vav2	0.55184585	0.3579379	0.581053966
2946	Rock1	2.6596646	0.12220037	0.007821849	Nlrc4	5.4673705	1.8409375	4.57E-08	Gm49915	0.5510403	0.9795726	0.581606055
2947	Inafm2	2.6583312	2.5362587	0.007852867	Snapc4	5.4661517	1.2747225	4.60E-08	Fank1	0.5509613	1.583201	0.581660173
2948	Cant1	2.6566026	0.9046864	0.00789324	Ssh1	5.4657063	0.7894945	4.61E-08	Gm16576	0.5509549	0.6750689	0.581664591
2949	1110012L19Rik	2.655015	1.4817095	0.007930487	Nuggc	5.4620876	1.711291	4.71E-08	Aldh1a7	0.5508196	1.3934878	0.581757371
2950	Atad1	2.6534019	0.2047582	0.007968496	Elmsan1	5.4612317	0.64945555	4.73E-08	Gm40650	0.55037165	1.4591826	0.582064476
2951	Topbp1	2.6515927	0.12454321	0.00801131	Snapc3	5.4422975	0.4408503	5.26E-08	Gm5893	0.55037004	22.763588	0.582065581
2952	Nek6	2.6456847	0.5620983	0.008152576	Disp1	5.441835	0.49436846	5.27E-08	Klhl30	0.5488975	1.1067954	0.583075807
2953	Hacd1	2.6448507	0.32026184	0.008172698	Stard13	5.4394665	0.21574847	5.34E-08	Mapkbp1	0.5477213	0.433489	0.583883248
2954	Dnase1l1	2.639729	1.1415105	0.008297231	Efcab14	5.4386535	0.50747037	5.37E-08	Egflam	0.547636	2.3265822	0.583941891
2955	Tmem237	2.6353538	0.45776176	0.00840496	Mta3	5.435948	0.51232314	5.45E-08	Gstp1	0.5474104	0.54479957	0.584096809
2956	Etaa1	2.6349351	0.45463052	0.008415339	Zfp639	5.4341874	0.69698036	5.50E-08	B3galt4	0.5468288	1.3317183	0.584496366
2957	Plekhb1	2.6336088	0.45190623	0.008448273	Ap5m1	5.4329944	0.7225894	5.54E-08	2900026A02Rik	0.5463229	1.9047428	0.584844006
2958	Manea	2.633525	0.5777355	0.008450367	Hnrnpll	5.4279866	0.24977778	5.70E-08	Gm50069	0.5458524	1.3263344	0.585167375
2959	Smn1	2.6324365	0.5672746	0.008477488	Urb1	5.4272614	0.8960627	5.72E-08	Gm11659	0.5456704	1.2153616	0.585292537
2960	Eri1	2.627079	0.31399038	0.008612134	Trap1	5.4245253	0.60002476	5.81E-08	Saysd1	0.54550445	0.31325248	0.585406633
2961	Bcs1l	2.6258042	1.3700823	0.008644455	Bsdc1	5.423866	1.1761333	5.83E-08	Spag4	0.5454126	0.7582665	0.585469779
2962	Paip2b	2.6249864	0.42408538	0.00866524	Ptpn11	5.4236274	0.3901896	5.84E-08	Ptpn23	0.54490024	0.24551956	0.58582212
2963	Ocrl	2.6240482	0.3165567	0.00868915	Cep85l	5.4233356	0.3070387	5.85E-08	Tbc1d22bos	0.5439771	1.2624323	0.586457248
2964	Zbtb38	2.622371	0.12956345	0.008732035	Tmem131l	5.4224534	0.6583526	5.88E-08	Bmp8b	0.5439384	1.2271516	0.586483857
2965	Haspin	2.6164298	0.75430536	0.00888546	Ncapg2	5.42211	0.41624394	5.89E-08	Jmjd7	0.5429862	0.47016177	0.587139285
2966	Pacsin3	2.614835	2.0989566	0.008927059	Sec23a	5.4204392	0.49783882	5.95E-08	Gm47106	0.5429298	1.122076	0.587178111
2967	Melk	2.6090605	0.352947	0.009079121	Mtmr6	5.4170003	0.7456629	6.06E-08	Crocc2	0.54223865	4.6810327	0.587654105
2968	Ccdc127	2.5990205	0.3957494	0.009349021	Zmym6	5.41665	0.7498248	6.07E-08	Card10	0.5421887	1.9701618	0.587688508
2969	Mcm3ap	2.5969992	0.37095097	0.009404213	Arf3	5.4141207	0.7201187	6.16E-08	Gm49484	0.54201794	1.163391	0.58780615
2970	Ddx49	2.5934508	0.5454856	0.009501814	As3mt	5.408764	2.0237489	6.35E-08	Col4a4	0.5419857	1.0578882	0.587828348
2971	Chst14	2.59209	2.1436641	0.009539484	Tti1	5.404994	0.9278002	6.48E-08	Gm43221	0.54153943	1.3335899	0.588135828
2972	Senp3	2.5870507	0.7281674	0.009680135	Vrk2	5.4034624	0.5076726	6.54E-08	Wdr11	0.54150075	0.29381335	0.588162473
2973	Cenph	2.5801294	0.26085263	0.009876331	Lmbrd2	5.4004693	0.25141776	6.65E-08	Aldh5a1	0.54015064	0.8555313	0.589093156
2974	Gkap1	2.5796208	0.26928934	0.009890884	Srr	5.397493	0.4721826	6.76E-08	Tmem136	0.539938	0.5531461	0.589239817
2975	Ppp1r8	2.5769303	0.35297823	0.009968207	Ndc1	5.397434	0.51215464	6.76E-08	Mroh2a	0.53925323	1.1550236	0.589712136
2976	Socs6	2.5725422	0.39227465	0.010095465	Bcl9	5.3971424	0.54848135	6.77E-08	4933428G20Rik	0.5386668	1.4114734	0.590116803
2977	Adam15	2.5693412	0.85663444	0.010189207	Ythdf2	5.3956614	0.34572694	6.83E-08	Dclre1c	0.53840256	0.253741	0.590299166
2978	Aqp5	2.568465	8.824502	0.010215	Prune1	5.395002	1.0153681	6.85E-08	Map6d1	0.53718454	1.2679607	0.591140155
2979	Mcts2	2.5661056	1.1747452	0.010284753	Racgap1	5.393376	0.3946879	6.91E-08	Igsf6	0.53695416	0.9918969	0.591299292
2980	Smg8	2.5648086	1.0513375	0.01032327	Sbf1	5.390726	0.60391545	7.02E-08	Surf1	0.5366416	0.13345157	0.591515217
2981	1810055G02Rik	2.5635521	1.1009557	0.010360715	Pms2	5.386617	0.7038103	7.18E-08	Nek8	0.5365626	0.5140372	0.591569761
2982	Rin1	2.5626779	2.7538233	0.010386839	Adss	5.3862567	0.36115372	7.19E-08	Gm16023	0.5365546	1.1961168	0.591575326
2983	Pcolce2	2.5611248	0.36912832	0.010433385	Ift57	5.385461	0.55708027	7.23E-08	Dmac2	0.5364402	0.5387816	0.591654363
2984	Noa1	2.5585916	0.3382786	0.010509714	Ccdc82	5.3847218	0.5802115	7.26E-08	Ift27	0.5360004	0.14590378	0.59195831
2985	Tlcd2	2.5565138	2.7427878	0.010572691	Gm26944	5.3826966	0.80526376	7.34E-08	Rbm33	0.5359359	0.13935511	0.59200285
2986	Twnk	2.55634	0.6504429	0.010577973	Ikzf5	5.3802333	1.0408716	7.44E-08	Gm50196	0.5355428	1.4800494	0.59227458
2987	Nudt1	2.5526652	0.97051835	0.010690219	Zfp157	5.3791027	0.5404336	7.49E-08	Gm2366	0.53504175	1.5003585	0.592621007
2988	Hilpda	2.547496	1.0853529	0.010849905	Rprd1a	5.3765807	0.388112	7.59E-08	Pantr2	0.5349531	0.7927038	0.592682281
2989	Cir1	2.5469382	0.3111197	0.010867265	Cenpj	5.374462	0.8222099	7.68E-08	Znhit2	0.5349241	0.21000534	0.592702336
2990	Noc4l	2.546728	1.0196016	0.010873817	Casp2	5.3697805	0.94727397	7.88E-08	Dnah7a	0.5348548	1.1338615	0.592750244
2991	Asnsd1	2.5457127	0.53634244	0.010905488	Atg13	5.3684688	0.85774004	7.94E-08	Gm20597	0.5346889	0.38227144	0.592865009
2992	Ppp1r14c	2.5434923	0.1202086	0.01097505	Prrx1	5.368163	0.39784622	7.95E-08	1700024B05Rik	0.5342845	0.9497268	0.593144722
2993	Smyd4	2.543064	0.31917185	0.010988503	Kbtbd2	5.3676195	0.4749031	7.98E-08	Gm15265	0.5342555	0.71400577	0.593164783
2994	Rida	2.5335968	1.0156087	0.011289858	Ythdc1	5.3671966	0.2190386	8.00E-08	Ccl2	0.5341878	4.124635	0.593211594
2995	Trappc3	2.5333204	0.582428	0.011298758	Msh2	5.36676	0.47545245	8.02E-08	Kank3	0.5339075	0.8892605	0.593405544
2996	Rab24	2.52868	0.5712356	0.011449234	Wasf3	5.363773	0.31865326	8.15E-08	Gm35867	0.53283286	1.2863057	0.594149287
2997	Nop2	2.527643	0.32082802	0.011483106	Heatr5b	5.3578935	0.5133947	8.42E-08	Gm16193	0.5324059	1.5941546	0.594444895
2998	Mcee	2.523436	1.1666784	0.011621421	Nxf1	5.355407	0.69187045	8.54E-08	Adam23	0.53221256	0.6640586	0.594578778
2999	Bex2	2.5233316	0.63799214	0.011624867	Rnf214	5.3495464	0.57774645	8.82E-08	Grin2d	0.53197736	1.5972097	0.594741687
3000	Fam133b	2.5202096	0.21099065	0.011728502	Btbd10	5.348694	0.4320948	8.86E-08	Gm14532	0.5317405	2.4065213	0.594905732
3001	Get4	2.5200706	0.53462017	0.011733135	Nrxn1	5.345956	2.0146513	8.99E-08	Rhox2g	0.53128296	0.25009534	0.595222722
3002	Fbxl15	2.5192986	0.96443504	0.01175889	Tmem259	5.344784	0.4792129	9.05E-08	Ciao3	0.531146	0.56570727	0.59531761
3003	Cnot8	2.5177712	0.47646728	0.011809999	Rtn3	5.3424964	0.23119457	9.17E-08	Gm29642	0.53107834	0.93731475	0.595364499
3004	Nup54	2.5147898	0.23926969	0.011910337	Rprd2	5.338954	0.32508764	9.35E-08	Klc2	0.5300746	0.7938626	0.596060213
3005	Rad1	2.5140052	0.50211316	0.01193687	Prag1	5.3359227	0.61883336	9.51E-08	Gm47320	0.52996665	1.8679894	0.596135055
3006	Git1	2.5094452	0.4491589	0.0120921	Akap11	5.334348	0.47882968	9.59E-08	Gm15336	0.5296702	3.1109605	0.596340613
3007	Slc45a4	2.5082488	0.40383133	0.012133117	Utp25	5.3293195	0.81172895	9.86E-08	Gm12542	0.52859557	1.6460476	0.597086032
3008	Numbl	2.507927	0.68705505	0.012144176	Stard9	5.3271823	0.5810453	9.97E-08	Gm49173	0.528246	0.5056285	0.597328636
3009	Nudt14	2.5037694	1.543365	0.012287809	Ppfia1	5.3265715	0.44865972	1.00E-07	Lzic	0.52781093	0.33284655	0.597630556
3010	Gfer	2.5016952	0.506251	0.012360029	Gramd3	5.3240232	0.7393921	1.01E-07	Gab3	0.5268169	0.38135344	0.59832076
3011	Rfc2	2.4994564	0.3702455	0.012438402	4930453N24Rik	5.3208656	0.53141135	1.03E-07	Sec16a	0.5263706	0.24699956	0.598630742
3012	Rad51	2.4935775	0.26158258	0.012646294	Arsk	5.319526	1.4774656	1.04E-07	Gm47689	0.52592915	1.7105812	0.598937438
3013	Tpst2	2.491507	0.527155	0.012720245	Mis18bp1	5.319374	0.39014873	1.04E-07	Gm45767	0.52580345	0.71690494	0.599024759
3014	Rcc1	2.4898682	0.47859845	0.01277905	Clpb	5.3184247	0.57971746	1.05E-07	Rnf149	0.52540714	0.20516537	0.599300193
3015	Bag3	2.4876988	0.3257356	0.012857257	Dok7	5.3156867	1.4212317	1.06E-07	Tnfsf18	0.5250462	2.5024962	0.599551045
3016	Lclat1	2.485641	0.23629071	0.012931832	Gpr173	5.312714	0.88793117	1.08E-07	Slc25a30	0.5242052	0.2324891	0.600135803
3017	Coprs	2.484304	1.0795053	0.012980495	Katnal1	5.3126693	1.0650016	1.08E-07	Prmt6	0.5241134	0.29194713	0.600199672
3018	Uhrf1	2.4841082	0.2342949	0.012987631	Mindy3	5.3115263	0.4182965	1.09E-07	Car9	0.5238637	1.0479255	0.600373365
3019	Isg20l2	2.481862	0.6474925	0.013069784	Nat10	5.311295	0.8940604	1.09E-07	3300002A11Rik	0.52365744	2.1109056	0.600516819
3020	Med9	2.4804976	0.9563713	0.013119915	Zyg11b	5.3101315	0.6130122	1.10E-07	Tex101	0.52342224	6.6291804	0.600680465
3021	Me3	2.4783392	3.6912975	0.013199558	Uhmk1	5.3099556	0.7783849	1.10E-07	Rb1	0.52336264	0.21756876	0.60072194
3022	Tmem129	2.4745474	0.85856426	0.013340508	Rock2	5.3097296	0.26838493	1.10E-07	Wdr91	0.5231741	0.4069439	0.6008531
3023	Zfp771	2.4732158	0.4436987	0.013390322	Cdyl	5.3055606	0.50200677	1.12E-07	Traf5	0.5231274	0.48379922	0.600885612
3024	Lurap1l	2.472027	3.8850162	0.013434938	AU040320	5.304283	0.5323463	1.13E-07	Sptbn2	0.522752	1.8750085	0.601146855
3025	Ube2q1	2.4700077	0.58428013	0.013511017	Grsf1	5.2980666	0.5126672	1.17E-07	Gm19461	0.5226166	3.9188995	0.60124105
3026	Ciao1	2.4699638	0.7568853	0.013512675	Hspa4l	5.291681	0.3961978	1.21E-07	Epo	0.5225409	1.0404198	0.601293757
3027	Mgst1	2.469554	0.6197485	0.013528159	Zdhhc3	5.290155	0.50207394	1.22E-07	Tmem150a	0.52250385	0.7299886	0.601319551
3028	Aasdhppt	2.4691572	0.331259	0.013543175	Il12rb1	5.287928	6.115739	1.24E-07	4930483K19Rik	0.5224233	3.4050162	0.601375626
3029	H2afy	2.4636936	0.2231284	0.013751363	Preb	5.2871633	0.45369413	1.24E-07	Polr3k	0.52181107	0.16836509	0.601801871
3030	Amt	2.4600518	0.8510853	0.013891697	Slc12a7	5.2779636	1.215457	1.31E-07	2900089D17Rik	0.5216355	0.677033	0.601924161
3031	Psrc1	2.4588282	1.4943757	0.013939134	Plxna3	5.2768745	1.34508	1.31E-07	Zmat1	0.52139217	0.43198252	0.602093591
3032	Zcchc9	2.4587166	0.4805102	0.013943466	Ints9	5.2760425	0.5954065	1.32E-07	Sgpp1	0.5205093	0.23443514	0.602708656
3033	Fzd3	2.4554021	0.2770638	0.014072705	Prdm10	5.2714124	0.736767	1.35E-07	Ptp4a3	0.52045774	0.3013079	0.602744581
3034	Rbm15b	2.454826	0.738684	0.014095279	Sepsecs	5.268595	0.5170073	1.37E-07	Slc18a2	0.519657	1.0694432	0.603302664
3035	Nos1	2.4506392	1.0945461	0.014260282	Tmem65	5.266874	0.7266377	1.39E-07	Fam114a2	0.5196506	0.15337396	0.603307157
3036	Cyb561d2	2.4488046	1.0353615	0.014333119	Atg4b	5.264077	0.7072481	1.41E-07	Eif2b2	0.5185711	0.18031567	0.604059872
3037	Fkbp14	2.4485376	0.6873743	0.014343749	Mapre3	5.25846	0.9161613	1.45E-07	Gm15834	0.51839066	0.45632213	0.60418574
3038	Vrk1	2.4478755	0.22178815	0.014370135	Dgke	5.2541823	0.7807705	1.49E-07	Gm45820	0.5178831	2.7591658	0.604539807
3039	Psmd5	2.4446287	0.47828218	0.014500133	Trappc12	5.252449	0.58532923	1.50E-07	Gm16172	0.51743525	0.7648104	0.604852363
3040	Babam1	2.444197	0.3141501	0.014517495	Nadk	5.248746	0.45544136	1.53E-07	Htatip2	0.51721454	0.27700505	0.605006419
3041	Tor1b	2.4428508	0.35534084	0.01457176	Hdac4	5.248539	0.47494376	1.53E-07	4930551O13Rik	0.51703405	2.3860567	0.605132376
3042	Wdr12	2.4415667	0.22197582	0.014623684	Rad21	5.2474494	0.2659003	1.54E-07	Ypel3	0.51658136	0.2484461	0.605448443
3043	Rce1	2.4413838	0.8260963	0.014631094	Zfp410	5.2467036	0.73006296	1.55E-07	Rsph9	0.5152908	1.863025	0.606349811
3044	Mxd3	2.4391396	1.7442838	0.014722282	Ube2l6	5.2423587	2.8640945	1.59E-07	A330009N23Rik	0.51520866	1.8255484	0.606407222
3045	Nt5c3b	2.439072	0.49943492	0.01472504	Orc2	5.2322702	0.41644108	1.67E-07	Pgghg	0.51460123	0.4852179	0.606831687
3046	Mfge8	2.4326973	0.35852236	0.01498682	Dhx30	5.2304783	0.4341793	1.69E-07	Proser1	0.51451105	0.29870966	0.606894748
3047	Traf7	2.4289844	0.35178712	0.015141188	Fam122b	5.2290387	1.5490246	1.70E-07	Vsir	0.5142645	1.197783	0.607067057
3048	Tmem11	2.4276748	0.35624203	0.015195968	Trmt13	5.2279234	0.50135314	1.71E-07	Fgf22	0.51422584	1.6396744	0.607094088
3049	Dlx1	2.4274223	2.8570478	0.015206546	Gen1	5.2233744	0.96338916	1.76E-07	Abhd3	0.5141888	0.53119904	0.607119993
3050	Pgs1	2.4270601	0.38622174	0.015221735	Pml	5.219104	1.1343334	1.80E-07	Sco1	0.5138859	0.339702	0.607331757
3051	Vapa	2.4247682	0.10128179	0.015318164	Nsun6	5.213305	0.7322537	1.86E-07	Rhbdd2	0.51368934	0.27392533	0.607469196
3052	Mppe1	2.4222293	1.1069915	0.015425609	Per1	5.2059507	1.5886732	1.93E-07	B230118H07Rik	0.51293856	0.2464663	0.607994295
3053	Pelo	2.4121492	1.0893166	0.015858792	Scn1a	5.202944	1.9644862	1.96E-07	Gm45605	0.512597	1.0966679	0.608233248
3054	Fxr1	2.4074557	0.10310658	0.016064113	Vsig10	5.2027416	1.3247886	1.96E-07	Gm34368	0.5112952	1.2468485	0.60914436
3055	Vps4a	2.406938	0.82169527	0.0160869	Trp53bp2	5.201901	0.87028605	1.97E-07	Coro1b	0.5108215	0.7897823	0.609476028
3056	Taf11	2.406711	0.5067443	0.016096893	Cdkl3	5.201789	0.80729854	1.97E-07	Rs1	0.5108006	3.3392541	0.609490696
3057	Cbx4	2.4066234	0.47606772	0.016100763	Zfp141	5.2009583	0.9524196	1.98E-07	Bckdha	0.5100675	0.26816016	0.610004156
3058	Poldip3	2.4051309	0.27158287	0.016166676	Rbms2	5.200323	0.5280831	1.99E-07	Il10rb	0.50999504	0.21431546	0.610054949
3059	Golm1	2.404209	0.5627231	0.016207505	Rad54l2	5.1947145	0.45715848	2.05E-07	Rnf112	0.5091266	2.4288163	0.610663473
3060	Fgf2	2.4021256	2.6657848	0.01630011	Crtc1	5.1918783	1.0182786	2.08E-07	Inafm1	0.50859976	0.52882683	0.611032783
3061	Zwilch	2.3931594	0.23058063	0.016703986	Cdc42bpb	5.191847	0.3430644	2.08E-07	Hoga1	0.5082502	0.75966984	0.611277915
3062	Golga2	2.3920178	0.4597864	0.016756023	Osbpl11	5.1916795	0.7142199	2.08E-07	Tmbim1	0.5080584	0.24742728	0.611412361
3063	Emc9	2.391921	1.3259194	0.016760449	Taf4	5.191343	0.82757175	2.09E-07	Rgs11	0.50748	0.62281054	0.611818037
3064	Itpkb	2.3863823	0.84025544	0.017015046	Pik3r2	5.1896358	0.83357126	2.11E-07	Shq1	0.5074752	0.24623509	0.611821427
3065	LTO1	2.385082	0.2675792	0.017075317	Zmiz2	5.1867146	0.77094245	2.14E-07	Armc2	0.5073624	0.5801574	0.611900543
3066	Ubxn6	2.3839827	0.59240353	0.017126409	Psen1	5.18247	0.48798767	2.19E-07	Gm15952	0.50720614	0.44433656	0.612010181
3067	Erbb2	2.3739007	2.8039656	0.017601288	Ccny	5.1797094	0.22351882	2.22E-07	Pax6os1	0.5071594	0.87009794	0.612042962
3068	Swap70	2.3720074	0.28670385	0.017691733	Chpt1	5.1779795	0.60479873	2.24E-07	C030047K22Rik	0.507153	1.750671	0.612047483
3069	Tpra1	2.3689766	1.1975466	0.017837381	Ninj2	5.1773114	3.4502294	2.25E-07	Foxf1	0.50659555	0.34972417	0.612438646
3070	Usp46	2.3689253	0.28846604	0.017839851	Grb2	5.1753106	0.2995409	2.28E-07	Obsl1	0.50587857	0.36958772	0.612941895
3071	Gpr108	2.368468	0.63693714	0.017861919	Scamp1	5.1700006	0.42707792	2.34E-07	Prlr	0.5056707	1.156671	0.613087814
3072	Ncapd2	2.365066	0.16632158	0.018026859	Tle1	5.1699038	0.4066883	2.34E-07	Ndufaf7	0.5056095	0.21347894	0.613130801
3073	Fgd1	2.3644843	0.46225286	0.018055191	Ist1	5.1599345	0.50392824	2.47E-07	Retreg2	0.50557244	0.14999194	0.61315682
3074	Plin2	2.36361	0.5163173	0.018097853	Zfp219	5.15851	1.1079487	2.49E-07	Prorsd1	0.5048523	0.5246873	0.613662592
3075	Thap11	2.362315	1.0584736	0.018161204	Zc2hc1a	5.1580753	0.6377247	2.50E-07	Wnt7b	0.5044511	0.40108818	0.613944411
3076	Blvra	2.3619766	0.5657268	0.018177789	Mtf1	5.15069	0.74131113	2.60E-07	Gm49191	0.5029785	1.7701977	0.614979366
3077	Napg	2.3618925	0.26266032	0.018181915	Slc16a2	5.1500187	1.6642429	2.60E-07	Dcun1d4	0.5024839	0.27594808	0.615327166
3078	Cc2d2a	2.3605573	0.24900457	0.018247503	Tor1aip2	5.144712	0.31062615	2.68E-07	Smagp	0.50223255	1.4945186	0.615503931
3079	Ttc4	2.3589256	0.4253827	0.018327927	Rcor3	5.144562	0.4685775	2.68E-07	Shd	0.50185233	1.1268564	0.615771387
3080	Cmtm3	2.3587756	0.60200197	0.018335336	Oas3	5.1425457	4.7781963	2.71E-07	1700052H01Rik	0.5017879	2.4462748	0.615816724
3081	Nqo1	2.3549674	3.176758	0.018524328	Mettl8	5.1411886	0.817907	2.73E-07	Tead3	0.5015333	1.4321886	0.615995818
3082	Papss1	2.3511775	0.129007	0.018714103	Morrbid	5.138323	0.51670223	2.77E-07	Dbndd1	0.5015301	0.7797796	0.615998085
3083	Mtfr1	2.3506982	0.392216	0.01873822	Slc12a6	5.1309466	0.17826268	2.88E-07	Eif2ak4	0.50108224	0.23399466	0.616313256
3084	Lin37	2.3503032	1.291663	0.018758123	Garem1	5.1307015	0.6782302	2.89E-07	Slc16a7	0.50084376	0.45492604	0.616481073
3085	Hist1h2bl	2.3496447	3.4637687	0.018791337	5530601H04Rik	5.1300955	0.6925269	2.90E-07	4930509H03Rik	0.5008341	0.765654	0.616487877
3086	Bdh1	2.3478467	0.76242834	0.01888229	Prr14	5.1223583	0.5116685	3.02E-07	Msh5	0.5003411	0.65188414	0.616834916
3087	Dnajb4	2.346846	0.41652584	0.018933069	Hsf2	5.1175885	0.5030622	3.09E-07	Rnf113a1	0.5003153	0.65191823	0.616853065
3088	Mzt1	2.3462262	0.30601874	0.018964598	Mipep	5.1150126	0.8586416	3.14E-07	Gm34882	0.50017035	1.9312872	0.616955153
3089	Dbt	2.34417	0.7106222	0.019069467	5430416N02Rik	5.110055	0.9137941	3.22E-07	Hrc	0.49895552	2.8419974	0.617810714
3090	Wwtr1	2.342983	0.22846761	0.019130249	Slc1a5	5.1098995	0.44144592	3.22E-07	B430010I23Rik	0.49848992	0.9030249	0.618138779
3091	Nup62	2.3406126	0.8006667	0.019252133	Adgrb3	5.105014	0.95447165	3.31E-07	Grin1	0.49833685	0.9140076	0.618246637
3092	Rexo4	2.3391438	0.5016518	0.019327992	Adamts17	5.104204	1.957228	3.32E-07	2900076A07Rik	0.49760863	0.29035777	0.618759927
3093	Ctsh	2.3299341	1.0571313	0.019809628	Mief1	5.1038556	0.46040535	3.33E-07	Srr	0.4968562	0.2736832	0.619290447
3094	Cyhr1	2.3293123	0.30158138	0.019842526	Nsun7	5.102226	2.2493978	3.36E-07	Tbx20	0.4965936	1.9664918	0.619475664
3095	Amfr	2.323739	0.17841955	0.020139486	Fbxo33	5.1011972	0.7101621	3.38E-07	6330403L08Rik	0.49600393	0.8932308	0.619891639
3096	Trmt10a	2.3198779	0.72891384	0.020347491	Zfp780b	5.0998144	0.8789487	3.40E-07	Trim13	0.49520963	0.33587387	0.620452147
3097	Retsat	2.3151166	1.1910096	0.020606553	Wdr76	5.098808	0.6411615	3.42E-07	Atg14	0.49493736	0.34900308	0.620644339
3098	Zmym3	2.3113394	0.46096808	0.020814112	Nckap1	5.0966673	0.20824675	3.46E-07	Pkd1l3	0.49476013	1.1072698	0.620769449
3099	Tslrn1	2.3100116	7.912383	0.020887516	9530082P21Rik	5.095925	1.8148828	3.47E-07	Ten1	0.4934841	0.15329438	0.621670562
3100	Kat2a	2.3054516	0.46771497	0.021141297	Ergic1	5.088198	0.2709799	3.61E-07	Gm16235	0.49340355	1.093329	0.621727469
3101	Ap2a1	2.300674	0.47140303	0.02141007	Tex2	5.0823855	0.9270194	3.73E-07	Gm49668	0.49304911	2.1453736	0.621977889
3102	Gde1	2.295728	0.34295928	0.021691439	Spry2	5.0798273	0.36270237	3.78E-07	Ccdc142os	0.49303943	1.2522833	0.621984719
3103	Mrpl9	2.2942336	0.5804629	0.021777084	Brsk2	5.0790453	2.2894268	3.79E-07	Rgma	0.49295083	0.34747753	0.622047331
3104	Kctd5	2.2887828	0.5181587	0.022091972	Rbck1	5.078532	0.75520414	3.80E-07	Ogg1	0.49289444	0.47226372	0.622087177
3105	Hist2h2aa1	2.2861617	1.3440017	0.022244798	Ddah1	5.077227	0.42379242	3.83E-07	Gm17949	0.4927011	1.9299353	0.622223798
3106	Fastk	2.2782216	0.39428753	0.02271338	Vps35l	5.075306	0.6078554	3.87E-07	Sdhd	0.49269626	0.08507538	0.622227214
3107	Ap3m1	2.2776766	0.17219119	0.02274586	Rnf220	5.066949	0.7569602	4.04E-07	Tradd	0.49181336	0.28342694	0.622851286
3108	Apopt1	2.2769942	0.46252877	0.022786571	Atp2a2	5.065647	0.22492194	4.07E-07	4932422M17Rik	0.49116248	0.8069352	0.623311541
3109	Rhbdd3	2.274887	0.79137886	0.022912704	Epg5	5.0616837	0.6315208	4.16E-07	Frmd4a	0.49083862	0.09231233	0.623540585
3110	Nuak2	2.2743127	2.6436765	0.022947189	Dmxl2	5.0578685	1.2265965	4.24E-07	Gm14634	0.4898365	0.80288064	0.624249596
3111	Ifi30	2.2739286	0.40972087	0.022970278	Casp3	5.0553966	0.90077156	4.29E-07	Plcd1	0.48949978	0.53785956	0.624487911
3112	Ssx2ip	2.2728586	0.4793754	0.023034702	Rfc1	5.0550685	0.22932698	4.30E-07	Drc3	0.48930967	0.65777385	0.62462248
3113	Mad2l2	2.2725532	1.47839	0.023053122	Pcnt	5.0539136	0.3028503	4.33E-07	Cldn34b4	0.48921782	22.678013	0.624687488
3114	Naxd	2.2664402	0.35172465	0.023424442	Gm29502	5.0508046	1.1228186	4.40E-07	Tnxb	0.48912922	0.5603728	0.624750218
3115	Trip10	2.2660835	1.0730965	0.023446267	Mtrr	5.0481963	1.3919526	4.46E-07	Sys1	0.48829627	0.14240985	0.62534001
3116	Rfc5	2.2613022	0.487295	0.023740546	B3glct	5.045403	0.78955394	4.53E-07	Commd7	0.48754385	0.18763281	0.625872968
3117	Eif2b2	2.2602413	0.6615323	0.023806274	Ints8	5.0446796	0.3480923	4.54E-07	Gm45352	0.48749068	3.0676677	0.625910637
3118	Igfbp4	2.2598755	1.0162803	0.023828975	Bdnf	5.0131435	0.6108319	5.35E-07	Papln	0.48743913	2.955336	0.625947164
3119	Msto1	2.2596908	0.9863995	0.023840446	Kctd20	5.0124893	0.67400867	5.37E-07	Rnf122	0.48676407	0.35448977	0.626425534
3120	Zfp428	2.2584617	0.6268852	0.023916892	Pgm2l1	4.999877	1.5694449	5.74E-07	Gm20319	0.48635808	1.0515345	0.626713317
3121	Lonp1	2.2561624	0.38133532	0.024060458	Slc22a15	4.99885	0.947606	5.77E-07	Vmn2r67	0.48630652	2.2327116	0.626749865
3122	Arl14ep	2.255976	0.33142298	0.024072141	Hnrnpm	4.998102	0.20796584	5.79E-07	Kif19a	0.48628396	2.147207	0.626765855
3123	Atp6v0a2	2.2549918	0.22111462	0.024133841	Wsb2	4.9978795	0.55318844	5.80E-07	Apod	0.48627913	0.20628566	0.626769281
3124	Alad	2.2532926	0.6031773	0.024240707	Ifit2	4.9963484	1.8566426	5.84E-07	Gm5800	0.48617762	2.0794065	0.626841239
3125	Atn1	2.2492576	0.5863357	0.024496114	Ubap2l	4.9900956	0.21514933	6.03E-07	Gm33497	0.48564434	2.093656	0.627219358
3126	Mcts1	2.2450836	0.17231226	0.024762771	Cnst	4.9878325	1.2272869	6.11E-07	Zfp868	0.4854091	0.43816796	0.627386173
3127	Aars	2.2375438	0.25083104	0.025250812	Serping1	4.9863997	6.335232	6.15E-07	Gm43848	0.4847389	1.0455054	0.627861587
3128	Socs2	2.2344801	1.7708912	0.025451496	Ccdc171	4.9820614	0.9213873	6.29E-07	Fuz	0.48434415	0.39064047	0.62814165
3129	Dxo	2.2335198	1.1149882	0.025514681	Dnttip1	4.981977	0.31888628	6.29E-07	Gm26691	0.48432642	1.2035377	0.628154225
3130	Mis18a	2.23048	0.6788848	0.025715601	Abca7	4.9797153	0.8368304	6.37E-07	Gm46614	0.4842491	0.47984615	0.628209102
3131	Hmga1	2.229249	0.75728226	0.025797348	Otulin	4.9756722	0.3040412	6.50E-07	Mettl7a1	0.48363847	0.3325941	0.628642468
3132	Hist1h4c	2.227672	1.5258914	0.025902381	Gramd1a	4.968819	0.650606	6.74E-07	Napepld	0.48353052	0.3900785	0.628719092
3133	Rpain	2.2230463	0.78997356	0.026212672	Cep112	4.965551	0.20218857	6.85E-07	Adamts7	0.48308906	0.7398779	0.629032492
3134	Bloc1s4	2.217634	0.50663346	0.026579795	Dnajc7	4.9539695	0.2065724	7.27E-07	Yipf2	0.4830085	0.32931072	0.629089689
3135	Cpne2	2.216392	0.6193611	0.026664662	St5	4.950527	0.54084116	7.40E-07	Ppif	0.48248652	0.21402963	0.62946038
3136	Xbp1	2.21425	0.35634744	0.026811573	Hid1	4.950475	1.0339625	7.40E-07	Olfr5	0.48224485	2.3622704	0.629632028
3137	Pycrl	2.214221	0.5889277	0.026813586	Anks3	4.9499	0.7638184	7.43E-07	Ephx2	0.48197415	2.1516461	0.629824297
3138	Ino80e	2.2115157	0.49144122	0.027000149	Gdi1	4.9491167	0.48435122	7.46E-07	Stom	0.48147473	0.4078642	0.630179145
3139	Bok	2.2108023	1.94857	0.02704953	Smyd2	4.9490733	0.45632735	7.46E-07	Zmiz1os1	0.48144087	0.6403787	0.630203186
3140	Nipsnap1	2.2095842	0.29109725	0.027134038	Cdr2l	4.9484725	0.56737655	7.48E-07	Abraxas2	0.48068848	0.22645305	0.630737918
3141	Dvl1	2.2062955	0.5141331	0.027363325	Trip4	4.947199	0.4741984	7.53E-07	Atp11a	0.48059988	0.29743066	0.630800908
3142	Psmg1	2.2050407	1.0741853	0.027451245	Tgtp2	4.9464183	5.2851515	7.56E-07	Atp9a	0.4803292	0.28926978	0.630993329
3143	Idh1	2.2025182	0.45577964	0.027628721	Gtpbp1	4.9419594	0.6136785	7.73E-07	6720483E21Rik	0.48025993	3.311003	0.631042584
3144	Smarcd3	2.1984851	1.551209	0.027914558	Sh3bp4	4.941711	1.1330812	7.74E-07	Txnrd3	0.48013908	1.2863158	0.631128497
3145	Pvr	2.1954377	0.2869515	0.028132211	Atp6v0a2	4.941172	0.4150724	7.77E-07	Rnd2	0.47982976	0.34700766	0.631348458
3146	Snrnp40	2.1936307	0.3234805	0.028261977	Nck2	4.9408545	0.57044154	7.78E-07	Gm19500	0.47943342	1.1705978	0.631630331
3147	Mmadhc	2.192224	0.31061825	0.028363335	Trp53cor1	4.9405403	0.7934957	7.79E-07	Gm15138	0.47922397	2.507812	0.63177931
3148	Entpd7	2.1898882	0.48633674	0.028532343	Zfp277	4.9400587	0.5177592	7.81E-07	Trmt10b	0.47782227	0.33364415	0.632776706
3149	Nexn	2.188917	0.66087574	0.028602875	Arpc1a	4.9392424	0.22670905	7.84E-07	Olfr1355	0.477521	5.611756	0.632991177
3150	Nelfcd	2.1888037	1.0576991	0.02861112	Gsr	4.9390435	0.37736914	7.85E-07	4933411O13Rik	0.47664455	3.6099038	0.633615265
3151	Dbndd2	2.1828644	0.7188662	0.029045794	Caprin2	4.9370914	0.851611	7.93E-07	Mgat3	0.4764238	0.4875433	0.633772476
3152	Rpf1	2.1822317	0.5133665	0.029092446	Fam234b	4.934379	1.1531199	8.04E-07	Fam229b	0.47638676	0.47203147	0.63379887
3153	Ndufs1	2.1758058	0.14940059	0.029569777	Tent4a	4.9327064	0.80305207	8.11E-07	Dhrs7b	0.47605324	0.08720617	0.634036443
3154	Slc52a2	2.1678658	0.76576126	0.030168904	Gm28320	4.9277935	2.7824295	8.32E-07	Lrrc51	0.47595176	0.4049194	0.634108755
3155	Gm13986	2.1669896	3.5760386	0.030235649	Tulp3	4.9260826	0.4692967	8.39E-07	Zswim7	0.47575197	0.2813483	0.634251094
3156	Ubqln2	2.1656342	0.30405942	0.03033915	Flrt2	4.923662	1.9507899	8.49E-07	Kmo	0.47553286	0.9161264	0.634407224
3157	Thap7	2.1613505	0.6832717	0.03066828	Cars	4.9226904	0.5681949	8.54E-07	Armc7	0.47497058	0.5080302	0.634807953
3158	Mrps35	2.1589196	0.3615399	0.03085641	Ppp6c	4.918932	0.35974592	8.70E-07	Gm16754	0.47420207	0.8067519	0.635355829
3159	Emc1	2.1583416	0.69865644	0.030901287	A930037H05Rik	4.9183455	0.7072261	8.73E-07	Arrdc2	0.4733852	0.77507085	0.63593838
3160	Tvp23b	2.1569295	0.32872802	0.031011161	Med27	4.9141884	0.42842087	8.92E-07	Lancl3	0.4732096	1.8806422	0.636063653
3161	Snhg15	2.1564448	0.68935883	0.031048954	Nfrkb	4.9136944	0.47803414	8.94E-07	Ifnar1	0.47233796	0.23175457	0.636685571
3162	Cln5	2.156357	0.50699097	0.031055803	Rai14	4.9136667	0.45401996	8.94E-07	Gm26679	0.47196096	1.4959942	0.636954651
3163	Snhg5	2.1562545	0.34284037	0.031063796	Olfr1189	4.912814	2.8068798	8.98E-07	Ankzf1	0.4717773	0.43258777	0.637085758
3164	Smap1	2.155576	0.107543156	0.031116795	Stx6	4.908412	0.6342457	9.18E-07	Gm15775	0.47157592	1.5640018	0.637229529
3165	Slc30a1	2.150652	1.2122215	0.031503682	B3gat2	4.90579	0.61330175	9.31E-07	D630036H23Rik	0.47156623	1.3664813	0.63723643
3166	2310009B15Rik	2.1496441	0.88231254	0.031583377	Ccdc97	4.9046125	1.0781633	9.36E-07	Cog2	0.4714728	0.3438094	0.637303145
3167	Tctex1d2	2.1438055	0.8559279	0.032048468	Hnrnpa1	4.9030466	0.21755895	9.44E-07	Gm20033	0.47136164	0.50661385	0.637382516
3168	Col4a5	2.142986	0.31587914	0.032114211	Ttc41	4.8978577	2.0241277	9.69E-07	Gm49380	0.47104585	1.1331903	0.637607999
3169	Zbtb6	2.1427977	0.5808858	0.032129343	Ctdp1	4.8956065	0.7617872	9.80E-07	Dnal1	0.4709685	0.31615514	0.637663225
3170	Pip5k1a	2.142569	0.21763402	0.032147714	Brap	4.8936973	0.7015847	9.90E-07	4930520O04Rik	0.47092018	0.88792616	0.637697742
3171	Hscb	2.1374805	0.7850375	0.032558929	Rnf138	4.8922157	0.4236558	9.97E-07	Cemip	0.4703289	1.127291	0.638120063
3172	Slc35e4	2.136436	0.5308171	0.032643885	Gys1	4.890493	0.88335574	1.01E-06	Gm48708	0.470287	1.2998246	0.638149986
3173	Snta1	2.1349928	1.6854115	0.032761588	Nfyc	4.8894005	0.36818781	1.01E-06	Nt5dc1	0.46996477	0.26405975	0.638380188
3174	Akr7a5	2.1278484	1.3955237	0.033349654	Mbip	4.883885	0.5435963	1.04E-06	Nfu1	0.46953622	0.1328341	0.63868641
3175	Dusp19	2.1277735	1.0473565	0.033355875	Ubtd2	4.883072	0.539156	1.04E-06	4930403P22Rik	0.46948788	1.8801811	0.63872095
3176	Dapk3	2.1269503	0.40570813	0.033424212	Slc1a4	4.882697	0.86324877	1.05E-06	Trmu	0.46924138	0.43263033	0.638897117
3177	Ttyh2	2.1235006	0.6285129	0.033711925	Nckap5l	4.8814006	1.332656	1.05E-06	B4gat1	0.46897554	0.15465923	0.639087125
3178	Syap1	2.1229885	0.33833718	0.033754819	Dock7	4.8792357	0.20527752	1.06E-06	Smarcb1	0.46888208	0.18839355	0.639153921
3179	Smpd1	2.1206436	0.6656733	0.033951812	Mov10	4.8789544	0.7649057	1.07E-06	Gm10399	0.46769306	0.81937957	0.640004098
3180	D030056L22Rik	2.1204276	0.64110035	0.033969993	Nub1	4.8759403	0.3050066	1.08E-06	Gm16141	0.46758512	2.386912	0.640081305
3181	Usp5	2.1162481	0.3142698	0.034323706	Stard7	4.8727	0.51202494	1.10E-06	Trim67	0.4667973	2.2229412	0.640644923
3182	Cenpl	2.1160927	0.6786262	0.034336924	Spata7	4.8683376	0.77456313	1.13E-06	Slc46a2	0.46584028	4.8376594	0.641329841
3183	Pes1	2.1118052	0.39935756	0.034703156	Aldh18a1	4.8649697	0.7496465	1.14E-06	Acaa1a	0.46559054	0.36904764	0.641508616
3184	Rab1b	2.1096323	0.80410343	0.034890042	2210408F21Rik	4.863283	0.573246	1.15E-06	Tmem42	0.46501374	0.42393294	0.641921608
3185	Ube2j2	2.1061313	0.23204581	0.035192944	Brd1	4.863257	0.19687639	1.15E-06	Arhgap27	0.46466413	0.92854404	0.642171995
3186	Bcl7c	2.1026762	0.2870386	0.035494087	Ndufaf5	4.857897	0.78987586	1.19E-06	6530437J22Rik	0.46449497	0.95085955	0.642293164
3187	Hist1h3a	2.0929782	2.7022455	0.0363511	Ulbp1	4.857545	0.30144295	1.19E-06	Exosc3	0.46429357	0.18211494	0.642437426
3188	Naa15	2.0929415	0.08330254	0.036354366	Nfs1	4.8519034	0.60460705	1.22E-06	Slc26a11	0.46393752	0.38225618	0.642692514
3189	Fxr2	2.0918844	0.25474966	0.036448858	Zfp276	4.8496523	0.66400707	1.24E-06	BC049715	0.46387467	1.5842903	0.642737534
3190	Igsf8	2.09174	0.43910095	0.036461789	Sox2	4.8445873	0.23799007	1.27E-06	Fam227b	0.46359274	1.5910068	0.642939562
3191	Dhx38	2.0901175	0.4362858	0.036607248	Lrsam1	4.844271	1.2733917	1.27E-06	Ciao1	0.46324152	0.19353567	0.643191269
3192	Ccndbp1	2.0895028	0.719447	0.036662477	Srsf10	4.841842	0.20471908	1.29E-06	Gm16638	0.4631948	0.8219472	0.643224756
3193	Nxt2	2.089051	1.9726676	0.036703123	Polb	4.840375	0.5106041	1.30E-06	Pkib	0.4624617	0.50126666	0.643750251
3194	Nfkbib	2.0864556	0.7445176	0.036937373	Rnf20	4.8402767	0.42901605	1.30E-06	Grip1os1	0.4623731	2.0415866	0.643813784
3195	Arcn1	2.0863147	0.10941171	0.036950121	Zbtb10	4.839113	0.8187537	1.30E-06	Zfp282	0.46231833	0.25751525	0.643853061
3196	Aen	2.0859892	0.40853643	0.036979604	Foxn2	4.8329105	0.3179775	1.35E-06	Defb41	0.4622281	5.342076	0.643917753
3197	Rpp38	2.0825028	0.89478683	0.03729656	Tead1	4.8276677	0.2169323	1.38E-06	Gnptg	0.46195742	0.23804086	0.644111848
3198	Vps26a	2.0806994	0.2102748	0.037461431	Dpy19l3	4.82677	0.7985951	1.39E-06	Crebl2	0.46164325	0.39404613	0.644337167
3199	9-Mar	2.0804105	0.90554506	0.037487908	Cdc42ep1	4.825845	0.50444597	1.39E-06	Gm12637	0.46158364	1.3109195	0.644379924
3200	Rsrc2	2.0802312	0.09235404	0.037504339	Scel	4.8213305	1.5022473	1.43E-06	Kcnh7	0.46142253	0.5632799	0.644495488
3201	Cdc25b	2.0789325	0.58834094	0.037623559	Prps2	4.818603	0.74952835	1.45E-06	Zyg11a	0.4612292	1.6493454	0.644634176
3202	Ifrd2	2.076955	0.7835008	0.037805696	Pola2	4.817194	0.6979815	1.46E-06	1700086P04Rik	0.46119213	1.6550181	0.644660759
3203	Cth	2.0747073	1.2719764	0.038013679	Usp40	4.8168144	0.48995534	1.46E-06	Faah	0.4608087	0.43110982	0.644935865
3204	Mrps10	2.0733938	0.23238409	0.038135636	Riok2	4.8156786	0.43119967	1.47E-06	Cers4	0.46059924	0.20683552	0.645086154
3205	Gtf2h4	2.071841	0.5923749	0.038280273	Pnpla8	4.8131027	0.3774064	1.49E-06	Tmem120a	0.46055734	0.19336438	0.645116214
3206	Gm773	2.0714808	0.12303493	0.038313901	Cul7	4.8126817	0.6864797	1.49E-06	2310011J03Rik	0.46049613	0.17192996	0.645160148
3207	Arl16	2.0699534	0.77974516	0.038456714	Trappc13	4.810907	0.60382646	1.50E-06	Dzip1	0.45990807	0.26150188	0.645582209
3208	Itgb1bp1	2.0687993	0.58080786	0.038564936	Opa3	4.8099384	0.85487294	1.51E-06	Cyp2j8	0.459291	0.62640834	0.646025208
3209	3-Mar	2.0667102	0.46955195	0.038761457	Stk19	4.808388	0.7652478	1.52E-06	Tmem126a	0.4591863	0.14105995	0.646100403
3210	Fbxo6	2.065827	1.5769217	0.03884483	Il6st	4.804965	0.6352713	1.55E-06	Micall2	0.4591154	0.85876673	0.646151306
3211	Cdc5l	2.0634856	0.122996576	0.039066514	Tarbp1	4.8027053	0.65751755	1.57E-06	Hoxa7	0.45794892	0.7812127	0.646989134
3212	Cdk2	2.0625784	0.51923734	0.039152705	Zfp655	4.801806	0.45784652	1.57E-06	Rpgrip1	0.4575671	0.30627725	0.647263493
3213	Akr1c13	2.0570307	1.0593635	0.039683276	C7	4.7977543	6.122565	1.60E-06	Gm49135	0.45683724	2.827739	0.647788033
3214	Hist1h2bh	2.056502	2.8381217	0.039734149	Asb8	4.789991	0.6794095	1.67E-06	Zfp119b	0.4558319	0.6210519	0.648510866
3215	Galm	2.0563667	1.3271089	0.039747184	Kif14	4.789608	0.59639573	1.67E-06	Zscan29	0.45531633	0.46598816	0.648881677
3216	Hnrnpul1	2.0512965	0.14032908	0.040238091	Smg5	4.7893176	0.669591	1.67E-06	Vhl	0.4546751	0.2744373	0.649342996
3217	Nudt18	2.0506032	0.75634575	0.040305608	Psmb10	4.7852936	0.7590513	1.71E-06	Washc1	0.45466542	0.2264843	0.649349951
3218	Arf2	2.0500143	0.567194	0.040363046	Ctbp1	4.7839594	0.40488535	1.72E-06	Ldlrad3	0.45450753	0.27509806	0.649463564
3219	Nkd2	2.045123	0.9554929	0.040842719	Pank2	4.782131	0.39608657	1.73E-06	Mas1	0.45420143	4.455775	0.649683855
3220	Spg21	2.0448232	0.40092355	0.040872295	Stimate	4.7810745	0.5638217	1.74E-06	Elf4	0.45408058	0.33256552	0.649770821
3221	Secisbp2l	2.0409765	0.1671401	0.041253158	Ccdc57	4.7796955	0.7854206	1.76E-06	Rab39b	0.4535022	0.19712889	0.650187163
3222	Eci2	2.0409675	0.43489334	0.041254067	Appl2	4.7790637	0.37522295	1.76E-06	Mgrn1	0.45333463	0.3738587	0.650307795
3223	Gm46652	2.0331223	0.8840175	0.042040165	Klhl32	4.778501	1.6112579	1.77E-06	Nrip3	0.45318642	1.6111755	0.650414515
3224	Fkbp7	2.03184	0.3589348	0.042169843	Orc4	4.7776723	0.20572531	1.77E-06	Enc1	0.45272562	0.25926724	0.650746323
3225	Hspbp1	2.0310864	0.6806375	0.042246217	Raph1	4.777225	0.30553198	1.78E-06	AC154200.1	0.45271918	0.92509997	0.650750964
3226	Ppme1	2.0306146	0.19881976	0.042294103	B230307C23Rik	4.7663836	1.1733845	1.88E-06	Ccdc8	0.45266923	0.3570804	0.650786933
3227	Stambp	2.029336	0.54983014	0.042424071	Tfdp2	4.765381	0.34008363	1.88E-06	Bik	0.45245656	0.6647771	0.650940102
3228	Ube2t	2.0276954	0.61728543	0.042591349	Nova2	4.7637753	1.4322156	1.90E-06	Zfp27	0.4523164	0.4280423	0.651041063
3229	Keap1	2.0274758	0.2767238	0.04261377	BC034090	4.7553253	1.9456015	1.98E-06	Gm13748	0.45204252	1.0390606	0.65123836
3230	Mlph	2.0252845	4.2248335	0.04283815	Dlst	4.7552667	0.32452327	1.98E-06	Gm26658	0.4516687	0.29923487	0.651507653
3231	Zbtb22	2.020293	1.1045101	0.04335301	Slc25a32	4.755056	0.76443076	1.98E-06	Fbxl12os	0.45164296	0.6525605	0.651526226
3232	Nubp2	2.0200222	0.78935194	0.043381081	Avl9	4.7536335	0.22350162	2.00E-06	Ttc16	0.45140126	2.0488696	0.651700364
3233	Tmod3	2.01951	0.18106931	0.04343423	Upf3b	4.7452593	0.41726682	2.08E-06	Flvcr2	0.45125628	1.9564862	0.651804856
3234	Chpf	2.0191498	0.5375581	0.043471657	Taf1a	4.7450366	0.6400777	2.08E-06	Pkmyt1	0.4506956	0.22098425	0.652208955
3235	Agl	2.0147452	0.33532742	0.043931349	Coq8b	4.7441506	1.1483546	2.09E-06	Fiz1	0.45067626	0.32664624	0.652222891
3236	E130311K13Rik	2.010692	0.99799806	0.044358006	Olfml3	4.7418394	1.5805135	2.12E-06	Clca4a	0.4506215	0.9113916	0.652262378
3237	Bmi1	2.0101213	0.37462792	0.044418357	Tbc1d1	4.736491	0.17776679	2.17E-06	Arhgef4	0.45054898	0.69708544	0.652314641
3238	Ints5	2.0074635	0.7396729	0.044700328	Setd1a	4.735357	0.7631809	2.19E-06	Pln	0.45054093	1.8359652	0.652320448
3239	Cox6b2	2.0073702	0.7323825	0.044710252	Kif20b	4.732369	0.36796823	2.22E-06	Vash2	0.44904742	0.5482359	0.653397458
3240	Chek1	2.0060751	0.4487216	0.044848219	Heatr6	4.728916	0.29099238	2.26E-06	Slc16a10	0.44892335	1.5708634	0.653486951
3241	Farsa	2.0032365	0.26756933	0.045151913	Cysltr2	4.7277803	3.6596782	2.27E-06	Slc18a1	0.44876063	2.5391283	0.653604345
3242	Tafa5	2.0006557	0.6743415	0.045429518	Ggps1	4.717766	0.57894325	2.38E-06	Prss56	0.44869295	2.4511833	0.653653165
3243	Nupr1	1.9938787	0.8672205	0.046165308	Uggt1	4.716984	0.24670279	2.39E-06	Snapc3	0.44851252	0.2621425	0.653783359
3244	Lmod1	1.9938695	3.9003828	0.046166308	Gosr1	4.713454	0.29803923	2.44E-06	Krba1	0.44849157	0.38996992	0.653798471
3245	Klhdc4	1.9937525	0.50592774	0.046179106	Zbtb5	4.7131653	0.94208604	2.44E-06	Gm12905	0.44784227	0.36003911	0.654267028
3246	Pwp1	1.9916747	0.30768374	0.046406766	Edem3	4.710821	0.3813083	2.47E-06	Gm26574	0.4478326	2.1374965	0.654274005
3247	Wfdc13	1.9916545	0.5982355	0.046408975	Atp6v0a1	4.7026677	0.46353036	2.57E-06	4930586N03Rik	0.44724777	0.91755915	0.654696173
3248	Tbc1d7	1.9916326	1.0071747	0.046411385	Dtx3	4.7025867	0.7838929	2.57E-06	Pomgnt2	0.44714788	0.37850177	0.65476829
3249	Slc35a5	1.9914149	0.6494495	0.04643529	Alg10b	4.7021756	0.5068501	2.57E-06	Vmn2r80	0.4469771	6.5356784	0.654891594
3250	Plekhg2	1.99091	0.88842934	0.046490773	Zfp994	4.7018337	1.1750909	2.58E-06	Secisbp2	0.4469642	0.26702377	0.654900901
3251	Ecd	1.9877896	0.17479195	0.046834962	Ankrd40	4.7014403	0.6113407	2.58E-06	6230400D17Rik	0.44662103	0.41757953	0.655148702
3252	Bysl	1.9855508	0.35820153	0.047083226	Ly6e	4.6997104	0.2726223	2.61E-06	Ptpre	0.44659686	0.2509382	0.655166154
3253	Mgst2	1.982317	1.0601537	0.047443782	Rapgef2	4.6974854	0.1713223	2.63E-06	Ube2j2	0.44650343	0.17310719	0.655233638
3254	Arsa	1.9792678	0.61397433	0.047785865	Cwc22	4.69583	0.30135593	2.66E-06	Zfp263	0.44623438	0.34987324	0.65542796
3255	Tshz2	1.9789001	2.0792418	0.047827251	Armc9	4.694026	0.80008036	2.68E-06	Triqk	0.446207	0.75170374	0.655447743
3256	Epn1	1.9736269	0.3493724	0.048424194	Pigb	4.6904526	0.82593536	2.73E-06	Gm42695	0.4460781	0.9878531	0.655540841
3257	Tmem167b	1.9729317	1.0449079	0.04850334	Parp6	4.6889815	1.0903445	2.75E-06	Rhobtb2	0.44554642	0.42104933	0.655924927
3258	Brd8	1.9703106	0.10628934	0.048802782	Zfp800	4.6878924	0.2601831	2.76E-06	Gm26608	0.44520807	2.7088766	0.656169392
3259	Aldh16a1	1.9696631	0.7536747	0.048876993	Cops2	4.6878424	0.32635826	2.76E-06	Gm31305	0.44516295	2.823431	0.65620199
3260	Srrd	1.9694382	0.91443133	0.0489028	Serinc3	4.6871657	0.5994256	2.77E-06	Gpr85	0.4443284	1.4311942	0.656805175
3261	Pcbd2	1.9687943	0.637457	0.048976718	Fam168b	4.684495	0.34275785	2.81E-06	Gadd45a	0.444301	0.22094116	0.656824974
3262	Ubqln1	1.9686791	0.23470001	0.048989958	Slc37a1	4.682705	0.8768855	2.83E-06	Usp9x	0.44404805	0.064377956	0.657007839
3263	Cep170b	1.9667438	0.99449456	0.049212748	Cbx6	4.6805882	0.42660284	2.86E-06	6330408M09Rik	0.44402874	1.2846495	0.657021817
3264	Npepl1	1.9644465	0.2963139	0.049478336	Cmtm4	4.68006	0.5337206	2.87E-06	Tbc1d1	0.4439675	0.1845488	0.657066081
3265	Dzip1l	1.9639893	0.36579046	0.049531343	Rnf185	4.678472	0.6076291	2.89E-06	Zfp574	0.44382733	0.5194391	0.657167426
3266	Prps1l3	1.9633069	0.87018555	0.049610518	Hap1	4.6778364	1.3955939	2.90E-06	Stard3	0.44308138	0.20122547	0.657706875
3267	Syce2	1.9609711	0.758828	0.049882385	Eif2b3	4.6777086	0.71277	2.90E-06	Zcchc18	0.44290897	0.4668272	0.657831568
3268	Rab13	1.9606328	0.84648424	0.049921875	Fam49a	4.677103	1.6607075	2.91E-06	Lrrn3	0.44265604	0.8770214	0.658014546
3269	Trmt2a	1.9543077	0.5788383	0.050664837	Dram2	4.6683955	0.70488024	3.04E-06	Trmt12	0.44183436	0.46393895	0.658609074
3270	Zfp703	1.9513006	0.82024986	0.051021291	Ralgds	4.6657405	1.145108	3.08E-06	Pkdcc	0.4415814	0.50888085	0.658792139
3271	H6pd	1.9505982	1.7383976	0.051104852	Cyth1	4.661167	0.5913075	3.14E-06	Acap3	0.4415347	0.24121003	0.658825956
3272	Pole2	1.950183	0.4158932	0.051154303	Serpina1b	4.660515	2.3635538	3.15E-06	Treh	0.4414944	2.7444196	0.658855108
3273	Kin	1.9498392	0.2872902	0.051195288	Ppargc1b	4.6592546	0.9809019	3.17E-06	D17H6S53E	0.4413913	0.40862304	0.658929742
3274	Mrpl46	1.9495813	0.55020857	0.051226045	Lgi3	4.6563215	0.9853764	3.22E-06	Katnb1	0.4410578	0.2555643	0.65917116
3275	Nop53	1.9446939	0.24141143	0.05181183	Abcc4	4.655728	0.40191233	3.23E-06	Ptpn1	0.44036338	0.18802369	0.659673934
3276	Urod	1.943644	1.3041711	0.051938397	Thumpd2	4.648191	0.9214983	3.35E-06	Gpr183	0.44025543	1.4226451	0.659752106
3277	Epha2	1.9435049	5.059577	0.051955174	Bcl2	4.645907	0.23274733	3.39E-06	Gm14540	0.439611	1.9157633	0.660218878
3278	Zmynd19	1.9433659	0.4935013	0.051971956	Skiv2l	4.6430135	1.0313661	3.43E-06	G630016G05Rik	0.43906483	0.80956924	0.660614571
3279	Hacd3	1.9383543	0.21037929	0.052580024	Dach1	4.6416616	0.9103262	3.46E-06	4932438H23Rik	0.43889564	1.8005507	0.66073715
3280	Cgas	1.9359251	0.4028625	0.05287687	B130055M24Rik	4.6406865	0.6253239	3.47E-06	Abtb1	0.4386572	0.7198411	0.660909943
3281	Lsm10	1.9350874	1.061119	0.052979571	Lrp8	4.6384287	0.6059608	3.51E-06	D730045B01Rik	0.43825924	1.7124504	0.661198362
3282	B4gat1	1.9341106	1.1025032	0.053099523	Rab3ip	4.6346374	0.33942536	3.58E-06	Bfar	0.43820125	0.16893458	0.661240403
3283	Nudt19	1.9248937	0.6109337	0.05424265	Eif4ebp2	4.630139	0.3289215	3.65E-06	Sumf2	0.4380804	0.15411085	0.661327992
3284	Adcy7	1.9229641	1.0758042	0.054484565	Casp7	4.6299143	1.3640139	3.66E-06	Fahd1	0.43798375	0.35409325	0.661398066
3285	Ddx41	1.9205441	0.7254879	0.054789204	Dnm2	4.6291203	0.33627325	3.67E-06	Bud23	0.43795636	0.0943497	0.661417921
3286	Wdr92	1.9198893	0.35270104	0.054871882	Tor3a	4.6287127	1.1732235	3.68E-06	Gpatch2	0.4377614	0.19479156	0.661559248
3287	Btbd16	1.9178663	1.9570463	0.055127964	Bcas1os2	4.6267776	0.2731551	3.71E-06	Dynlt1a	0.43734574	0.41327903	0.661860631
3288	Tmed1	1.9157408	0.34951904	0.055398085	Mctp1	4.6263356	2.417236	3.72E-06	Smad2	0.43693972	0.1850121	0.662155057
3289	Cog1	1.9150549	0.53691024	0.055485494	Klhl20	4.622039	0.69218403	3.80E-06	A930006L05Rik	0.4367593	1.340065	0.66228593
3290	Slc18b1	1.9134508	0.82798314	0.055690361	Esco1	4.6219044	0.3241986	3.80E-06	6430562O15Rik	0.43625018	1.3946674	0.662655235
3291	Foxc1	1.9100268	1.9884287	0.056129771	Pacrg	4.6207976	1.6792958	3.82E-06	Gm47371	0.43615994	2.0583751	0.66272069
3292	Sqstm1	1.909692	0.06465743	0.05617288	Gins1	4.619992	0.91108614	3.84E-06	Mir17hg	0.4361116	0.26363093	0.662755756
3293	Thoc3	1.9083678	0.42994097	0.056343704	Josd1	4.6195736	0.36202	3.85E-06	Nab2	0.43558314	0.15622482	0.663139194
3294	Bloc1s1	1.9056954	2.9049249	0.056689736	Ubxn2b	4.614547	0.7437053	3.94E-06	A330023F24Rik	0.43400747	0.2651229	0.66428302
3295	Chchd4	1.9049107	0.34526876	0.056791679	Cers4	4.6129174	0.5472092	3.97E-06	Shisa7	0.43389308	0.5944715	0.664366089
3296	Inhba	1.9026189	3.76184	0.0570903	Zc3h14	4.610007	0.26958954	4.03E-06	Yif1b	0.4338254	0.06287091	0.66441523
3297	Sccpdh	1.8982455	0.58678496	0.057663759	Pabpc4	4.609841	0.32541898	4.03E-06	Plppr1	0.43378997	1.2370952	0.664440971
3298	Mindy2	1.8981229	0.14688812	0.057679897	Osbpl10	4.609164	0.8371578	4.04E-06	Gm26632	0.43348867	2.5425231	0.664659788
3299	Ncln	1.8968407	0.24070178	0.05784897	1200007C13Rik	4.6071825	1.014272	4.08E-06	Gm49584	0.43344036	2.5253065	0.664694895
3300	4930579G24Rik	1.8964913	1.6823537	0.057895108	Chka	4.6048417	0.18765378	4.13E-06	Shb	0.4329296	0.35380352	0.665065903
3301	Raet1d	1.895628	1.2248783	0.058009256	Kri1	4.6031566	0.79926634	4.16E-06	Ankmy2	0.43197745	0.30198073	0.665757813
3302	Rin3	1.895264	1.6761315	0.058057438	Tbx15	4.599236	0.7149232	4.24E-06	Gm26588	0.43151343	1.6991614	0.66609509
3303	Mgat4b	1.8940257	0.46897206	0.058221603	Xaf1	4.5988307	0.6668851	4.25E-06	6-Sep	0.43031636	0.3702998	0.666965531
3304	Otud1	1.8927599	0.76556665	0.058389804	1810024B03Rik	4.5985217	1.2653401	4.25E-06	Gm12248	0.42981207	1.4050502	0.667332351
3305	Tiam2	1.8922313	0.4409516	0.058460169	Sall3	4.595492	0.45949084	4.32E-06	4930544F09Rik	0.42963323	2.3096879	0.667462457
3306	Rnf168	1.8908759	0.21340714	0.058640908	Alg9	4.5952277	0.72941244	4.32E-06	Gm17546	0.4295849	1.1029533	0.667497622
3307	Dnase2a	1.8898572	0.65548307	0.058777072	Nup107	4.5926194	0.33617485	4.38E-06	Csgalnact1	0.42931584	2.6524005	0.66769339
3308	Arap3	1.8878031	2.584953	0.059052399	Gm40578	4.590969	1.5783584	4.41E-06	2810433D01Rik	0.42792705	1.7600428	0.668704237
3309	Arhgap5	1.8863782	0.07200502	0.059244015	Mterf3	4.589745	0.6757814	4.44E-06	Pycrl	0.4278062	0.15371063	0.668792217
3310	Gins2	1.8847375	0.5168709	0.059465296	Zfp26	4.587033	0.5278807	4.50E-06	Nupr1l	0.42766282	1.615952	0.668896625
3311	Lgals9	1.8839893	0.24678922	0.059566419	9930111J21Rik2	4.5848594	6.58602	4.54E-06	9530051G07Rik	0.42756614	0.5472102	0.668967015
3312	Srp68	1.8827529	0.19129653	0.05973387	Eefsec	4.58375	0.41584352	4.57E-06	Vxn	0.42732126	1.1707785	0.669145352
3313	Commd7	1.881884	0.47314712	0.059851765	Zfp322a	4.5829434	0.77118146	4.58E-06	E330032C10Rik	0.42693457	0.5021328	0.669426975
3314	Flnc	1.8724074	1.992478	0.061150264	Dennd5b	4.5797896	0.9742302	4.65E-06	Gm45250	0.4269201	0.7088638	0.669437536
3315	Wdr6	1.8720837	0.7198962	0.061195034	Fem1c	4.5781565	0.47976476	4.69E-06	Mfng	0.42651892	0.99564767	0.669729771
3316	Saysd1	1.8703369	0.5463194	0.061437058	Ap3d1	4.577916	0.37396142	4.70E-06	Gm20631	0.42623857	2.733081	0.669934012
3317	Mrpl47	1.8656232	0.43460718	0.0620941	Gm10130	4.576423	0.7935671	4.73E-06	Gm26743	0.42608714	2.4966874	0.67004436
3318	Extl2	1.8653708	0.687645	0.062129449	Sf3a1	4.5755377	0.4053689	4.75E-06	Cbx4	0.4258664	0.24199852	0.670205198
3319	2810006K23Rik	1.8637373	0.4527335	0.062358591	Zc3h3	4.574728	0.82533956	4.77E-06	Zfp750	0.4257101	1.3092902	0.670319085
3320	Odc1	1.8623437	0.101135	0.062554672	Kif5a	4.572263	1.8464998	4.82E-06	Ylpm1	0.42529446	0.1520229	0.670622039
3321	Itprid2	1.861793	0.19026355	0.062632267	Scyl2	4.571058	0.2935409	4.85E-06	Gm17484	0.4251285	0.31421563	0.670743001
3322	Smim7	1.8603407	0.24189943	0.062837334	Gnl3	4.5653763	0.1885636	4.99E-06	Adamtsl2	0.42455655	2.0234208	0.671159973
3323	Arntl	1.859	0.87316215	0.063027139	Dcaf13	4.548564	0.4082188	5.40E-06	Psen1	0.4240152	0.1838151	0.671554722
3324	Hgs	1.8575715	0.4447948	0.063229895	Idnk	4.5469894	1.3286839	5.44E-06	Lrrc39	0.42379448	0.92359185	0.671715702
3325	Tmem203	1.8571618	0.8307042	0.063288147	Spice1	4.5451045	0.92743945	5.49E-06	Tmem126b	0.42369297	0.26961866	0.671789734
3326	Slc35e1	1.8561137	0.73185796	0.06343736	Ebf4	4.5377593	0.95310324	5.69E-06	Hectd2os	0.42341426	1.6890332	0.671993046
3327	Uap1	1.8537871	0.36031666	0.063769636	Heg1	4.5364904	0.19428766	5.72E-06	Akap12	0.42278913	0.06899548	0.672449116
3328	Sf3a1	1.8535236	0.20742083	0.063807342	Evi5l	4.5309315	0.36079043	5.87E-06	Cutc	0.4213359	0.3150159	0.673509825
3329	Hccs	1.8524042	0.3054892	0.063967801	Tyw1	4.5295024	0.45880455	5.91E-06	Srgap2	0.4212215	0.0782916	0.673593346
3330	Eif5a2	1.8477418	1.171663	0.064639703	Robo2	4.5280294	2.4224112	5.95E-06	Strip2	0.42108616	2.2599761	0.673692163
3331	Snhg9	1.8475187	0.9770423	0.064672007	Phactr2	4.5273857	0.71434975	5.97E-06	C8g	0.42071882	1.8733073	0.673960412
3332	Tspyl1	1.8465401	0.5315597	0.064813825	Gm31793	4.5271564	0.97193575	5.98E-06	Lgi3	0.4201775	0.24113195	0.674355801
3333	Prkrip1	1.8442885	0.43558154	0.065141115	Rbm18	4.523902	0.6347461	6.07E-06	Rpusd1	0.4201195	0.4745907	0.674398169
3334	Tmem219	1.8416162	0.41229346	0.065531323	Cacnb4	4.518604	1.0285548	6.22E-06	Ttc38	0.42005664	0.79134554	0.67444407
3335	Mllt11	1.8396791	0.28977123	0.065815367	Ttc28	4.517499	0.18407871	6.26E-06	Nkiras2	0.42004377	0.24166833	0.674453485
3336	Anapc2	1.8391011	0.37023944	0.06590032	Sinhcaf	4.5152946	0.44486123	6.32E-06	Cbx8	0.4200212	0.30362323	0.674469963
3337	Triap1	1.8389785	0.7426453	0.065918344	Sclt1	4.514247	0.3616949	6.35E-06	Gm11772	0.41934615	1.7217563	0.674963181
3338	Sirt6	1.8374512	0.92321163	0.066143311	Psd3	4.5116987	0.2796283	6.43E-06	Vmn2r69	0.41906258	3.0720353	0.675170397
3339	Nagk	1.8357227	0.48741427	0.066398677	Ncapd2	4.5099535	0.33792144	6.48E-06	Kctd21	0.41834402	0.9579921	0.675695614
3340	Hmox1	1.8276198	1.0277786	0.067606641	Cul4a	4.506641	0.26415655	6.59E-06	Gm48250	0.41813135	1.4562575	0.675851089
3341	Pnkp	1.8253132	0.47809514	0.067953774	Osmr	4.505724	1.521257	6.61E-06	Atxn7	0.41806206	0.24124531	0.675901739
3342	Acot2	1.8247828	1.3770715	0.068033814	Naa35	4.505503	0.4944047	6.62E-06	Gm48696	0.41739988	2.1814668	0.676385936
3343	Dolk	1.8237072	0.75342363	0.068196339	Prmt9	4.5043983	0.5034047	6.66E-06	B230303O12Rik	0.4168811	1.0570314	0.676765376
3344	Rnaseh1	1.8198881	0.5279577	0.06877605	Slc16a6	4.5035353	1.3918773	6.68E-06	Arl5b	0.41669744	0.24417159	0.676899731
3345	Ctu2	1.8196192	0.709539	0.068817015	Ticrr	4.5016828	0.65871894	6.74E-06	Tmem263	0.41668454	0.1756486	0.67690916
3346	Crip2	1.8190303	1.9740325	0.068906818	Zfp598	4.5012355	0.95856845	6.76E-06	Exd1	0.4164493	0.628695	0.677081245
3347	Gnl2	1.8134862	0.18405059	0.069756866	Vegfa	4.4981422	1.0196108	6.85E-06	Gm14764	0.41617382	1.7231978	0.677282819
3348	Upf1	1.806585	0.28468877	0.070827018	Pop1	4.495123	0.39585468	6.95E-06	Ceacam2	0.4154955	3.5344746	0.677779188
3349	Znhit6	1.803876	0.29296204	0.071250742	Ncoa7	4.4926267	0.33321217	7.04E-06	Smyd5	0.41536504	0.389635	0.677874705
3350	Lias	1.8029597	0.20917392	0.071394552	Gmcl1	4.4906983	0.5018554	7.10E-06	Fam135a	0.41536504	0.17094354	0.677874705
3351	Ccnq	1.8022006	0.34098983	0.071513855	Mir17hg	4.489623	0.6268731	7.13E-06	A930001M01Rik	0.41526675	1.1159853	0.677946641
3352	Rnf219	1.8004959	0.17142203	0.07178238	Tbccd1	4.486538	1.0377246	7.24E-06	Serac1	0.41513786	0.3960788	0.678040988
3353	Klf5	1.7988259	0.513218	0.072046232	Mrps27	4.4843507	0.65405405	7.31E-06	Inpp5a	0.41492197	0.3469903	0.67819903
3354	Plin3	1.7963017	0.16892678	0.07244655	Bcr	4.481756	0.43300346	7.40E-06	Mtcp1	0.413016	0.4338762	0.679594897
3355	Tnfsf13	1.7961279	1.8897187	0.072474175	Gm28322	4.479027	1.2138195	7.50E-06	Tcaf3	0.41277754	22.495018	0.679769606
3356	Tgds	1.7939129	0.6405832	0.072827078	Zfp81	4.4786572	0.48112515	7.51E-06	Dnah9	0.4127695	1.8674853	0.679775508
3357	Slc39a3	1.7928611	0.7771819	0.072995133	Crkl	4.4783206	0.50754046	7.52E-06	Susd6	0.41235542	0.21315897	0.680078929
3358	Nr2f1	1.7913704	0.5139286	0.073233876	Gm33680	4.4768	4.7380495	7.58E-06	Mettl21c	0.41152248	1.4692346	0.680689468
3359	Scrn2	1.7872	1.8354976	0.073905166	Zfp738	4.475947	0.91372734	7.61E-06	Psma8	0.41103268	1.2134678	0.681048568
3360	Erich1	1.7867976	0.413937	0.073970205	Zfp384	4.474423	0.8338824	7.66E-06	4933421A08Rik	0.41062346	0.6317623	0.681348661
3361	Arl8a	1.7866567	0.38455078	0.07399298	Rusc2	4.473634	0.72779036	7.69E-06	Tarbp1	0.41061217	0.30132025	0.681356932
3362	Nipa2	1.7861264	0.12158843	0.074078806	Ubqln4	4.4727135	0.9092899	7.72E-06	Fcgrt	0.41037536	0.6042208	0.681530632
3363	Apol9a	1.7832254	0.31397104	0.074549626	Slc25a25	4.4723997	0.5690098	7.73E-06	Fzd9	0.41017556	1.2084265	0.681677167
3364	Zrsr1	1.781464	0.80602074	0.074836693	Ralbp1	4.4722233	0.25075886	7.74E-06	Fbn2	0.41006118	0.13402	0.681761076
3365	Uchl5	1.7788246	0.18793881	0.075268537	Slc4a8	4.4703364	0.6220716	7.81E-06	Gm26952	0.409863	1.9936204	0.681906448
3366	Rfk	1.775843	0.98614943	0.075758788	Atp8b2	4.4644017	1.2342603	8.03E-06	Gm13427	0.409167	0.5007078	0.682417117
3367	Tefm	1.7718117	0.84312224	0.07642582	Gca	4.463706	0.5067854	8.06E-06	Gm11491	0.40905422	0.8253481	0.682499878
3368	Kti12	1.7695271	0.8702555	0.076805946	Urm1	4.4585285	0.44224614	8.25E-06	Med27	0.40899298	0.2092098	0.682544807
3369	Nme4	1.7692912	0.45866728	0.076845294	Stam2	4.453272	0.35894915	8.46E-06	Kptn	0.40863693	0.44618374	0.682806127
3370	AI837181	1.7683455	1.2370361	0.077003157	Pi4k2b	4.4524	0.28765035	8.49E-06	Hsdl1	0.40858376	0.23727407	0.68284515
3371	Ttc12	1.76468	1.5355018	0.077617564	Asrgl1	4.4513936	0.21841227	8.53E-06	Myg1	0.4084017	0.1726898	0.682978784
3372	Gcc2	1.7641202	0.1058978	0.077711731	Tstd2	4.448276	0.60631645	8.66E-06	Syt7	0.4082261	1.6673635	0.683107697
3373	Dcps	1.7632569	0.32636836	0.077857164	Pex7	4.441875	0.39982748	8.92E-06	Thnsl2	0.40820354	3.607755	0.683124255
3374	Fuca2	1.763235	0.47497454	0.077860865	Smad1	4.435916	0.19160017	9.17E-06	Gm4107	0.4079651	1.1768944	0.683299309
3375	B230219D22Rik	1.7605352	0.20596027	0.078317101	Hps3	4.4330726	0.7169145	9.29E-06	Gm44941	0.40787646	1.4990748	0.683364367
3376	Phpt1	1.7589165	1.9806806	0.0785917	Katnbl1	4.433045	0.23677513	9.29E-06	2810029C07Rik	0.4076477	0.87070644	0.683532346
3377	Ssbp4	1.7555381	0.42629924	0.079167312	4930599N23Rik	4.430711	0.90801346	9.39E-06	Wdr54	0.40683728	0.36183324	0.684127496
3378	Nudt8	1.7551265	2.1851523	0.079237666	Gvin1	4.4306316	25.907742	9.40E-06	Rtn1	0.4067374	0.55234843	0.684200869
3379	Utp4	1.7543035	0.22488399	0.079378528	Apba1	4.429449	2.4075975	9.45E-06	4933421D24Rik	0.4065199	0.67081004	0.684360641
3380	Galnt4	1.7540803	1.718918	0.079416752	Zfp938	4.42427	0.6846297	9.68E-06	6330418K02Rik	0.4063024	0.65999675	0.684520427
3381	Cby1	1.7532115	0.69373286	0.079565718	Mfsd14b	4.42378	0.45840335	9.70E-06	Gm49227	0.40607846	1.4371203	0.684684962
3382	Lrwd1	1.7517353	0.5943447	0.079819323	Lrp11	4.4233603	0.37369764	9.72E-06	Mgat4b	0.4059866	0.15955551	0.684752438
3383	Ntpcr	1.7512835	1.0810695	0.079897076	Med20	4.422922	0.842861	9.74E-06	Nom1	0.40544045	0.15533161	0.685153793
3384	Taf12	1.751	0.37995347	0.0799459	Sufu	4.4224954	0.58637035	9.76E-06	Gpr153	0.40531638	0.35007513	0.685244968
3385	Fam110a	1.7481558	1.1274376	0.080437055	Tmem131	4.421544	0.2008528	9.80E-06	Tulp2	0.40526322	0.31004652	0.685284045
3386	Gstt3	1.7469907	2.86362	0.080638961	Foxk1	4.4176497	0.686822	9.98E-06	Spag6	0.40357473	1.1759397	0.686525462
3387	Car13	1.7460395	2.791327	0.080804087	Cbx3	4.41645	0.19332796	1.00E-05	Rab36	0.40278852	0.68170357	0.687103816
3388	Zbed3	1.7437366	0.5356548	0.081205021	Zfp329	4.412944	0.5842956	1.02E-05	Gm44238	0.40241474	0.66543746	0.687378835
3389	Ophn1	1.7427856	0.24333972	0.081371087	Col3a1	4.4099765	0.49192283	1.03E-05	Asah2	0.401411	0.3418831	0.68811756
3390	Imp4	1.7420228	0.41665006	0.081504459	Rfx4	4.4088407	2.4029417	1.04E-05	Kcnmb2	0.4006151	0.56982875	0.688703535
3391	Lap3	1.7403253	0.11088202	0.081801904	Isoc1	4.4004817	0.8088416	1.08E-05	1700052K11Rik	0.4005764	0.4075416	0.688732009
3392	Tiprl	1.7373073	0.16768831	0.08233294	L2hgdh	4.3999243	0.88587767	1.08E-05	4921516A02Rik	0.40037504	0.8188679	0.688880314
3393	Pdlim7	1.7327437	0.7743708	0.083141236	Cobl	4.399099	0.7157625	1.09E-05	A930041C12Rik	0.39969996	0.99180764	0.689377519
3394	Orc2	1.7322608	0.12742601	0.083227138	Napb	4.3987017	0.825131	1.09E-05	Acsm3	0.39935035	1.3936013	0.689635074
3395	Agpat1	1.7311724	0.51819056	0.083421006	Prep	4.398291	0.38526067	1.09E-05	Arf4os	0.39900395	1.3361093	0.689890291
3396	Plk2	1.7303659	0.82407	0.083564933	Rassf3	4.3968825	0.19394289	1.10E-05	H3f3aos	0.39894274	1.3242624	0.689935403
3397	Cdc45	1.729219	0.3612845	0.083769909	Gm5165	4.389839	0.9394546	1.13E-05	4921515L22Rik	0.39843684	2.153135	0.690308211
3398	Nr1d1	1.7284361	2.4966002	0.083910063	Eaf1	4.3882303	0.56525	1.14E-05	1700025N21Rik	0.3983273	2.0532124	0.690388957
3399	Ccdc86	1.7276899	0.36270145	0.084043844	Prpf3	4.3859878	0.46550485	1.15E-05	Gm26728	0.3982016	1.9353132	0.690481581
3400	Ttc9c	1.7273954	0.21760298	0.084096683	Resf1	4.3840785	0.33991042	1.16E-05	Dusp2	0.3978681	0.49710873	0.690727413
3401	Chac2	1.7264534	0.67405456	0.084265881	Arsj	4.383816	2.8988543	1.17E-05	Tbxas1	0.3973622	0.7343436	0.691100381
3402	Zic2	1.7251108	0.77078664	0.084507506	Sesn2	4.3834915	0.98600835	1.17E-05	Spryd4	0.3972011	0.5047635	0.691219176
3403	4931406C07Rik	1.7143959	0.29061642	0.086456048	Scrib	4.3827715	0.54805714	1.17E-05	Larp1b	0.39700615	0.20385703	0.691362928
3404	Cdkl2	1.7102017	1.1124722	0.08722858	Gm20045	4.3799767	1.6559101	1.19E-05	Aktip	0.39696747	0.25373092	0.691391442
3405	Apeh	1.7099236	0.6498543	0.087279986	Iws1	4.378561	0.18716086	1.19E-05	Mgat4c	0.39660498	0.79232156	0.691658784
3406	Htatip2	1.7082171	0.6621573	0.087596063	Epc1	4.3779535	0.1555933	1.20E-05	2310016G11Rik	0.3965373	3.3757021	0.691708692
3407	Rab35	1.7071581	0.46364975	0.087792677	Fam160a2	4.3767934	0.769387	1.20E-05	Bmp15	0.39641324	1.5169467	0.691800194
3408	Gpi1	1.7008879	0.023470795	0.088964045	Spsb1	4.374568	3.0132086	1.22E-05	Gm49741	0.39554486	0.78041446	0.692440831
3409	Nup43	1.6992581	0.14311549	0.089270558	Socs1	4.3732805	2.5681767	1.22E-05	Ucp2	0.39550617	0.4603699	0.692469362
3410	Rfng	1.6990331	0.59059566	0.089312938	Irf9	4.3677287	0.9099823	1.26E-05	Hps6	0.39541274	0.2820157	0.692538313
3411	Lypla1	1.6986929	0.27756584	0.089377056	Ctss	4.36372	7.3526545	1.28E-05	Inca1	0.39535475	0.9675569	0.692581111
3412	Ccdc9	1.6983308	0.6594101	0.08944535	Irak1	4.360076	0.30613843	1.30E-05	Adgrv1	0.39525807	0.06770685	0.692652444
3413	Runx1	1.6955578	0.41469646	0.089969649	Rnf141	4.3595095	0.60596687	1.30E-05	Rbm4	0.39521295	0.22678857	0.692685734
3414	Cetn4	1.6952121	2.1930592	0.090035186	Zer1	4.3591695	1.0146327	1.31E-05	Gm5089-1	0.3950454	0.98908246	0.692809386
3415	Fes	1.6942701	1.7036729	0.090213962	Vac14	4.357236	0.5757286	1.32E-05	Hipk3	0.39496967	0.21428081	0.69286527
3416	Tfpt	1.6932935	1.0831267	0.090399635	Utp6	4.354322	0.43997198	1.33E-05	Tmem175	0.3948263	0.25952196	0.692971098
3417	Rnaset2a	1.6931617	1.6717929	0.090424693	0610010F05Rik	4.3539786	0.35051066	1.34E-05	Mmd2	0.39471027	2.0987573	0.693056716
3418	Rhox2g	1.6930026	0.6822743	0.090454979	Pdcd4	4.353214	0.5544967	1.34E-05	Dnal4	0.39454594	0.17762603	0.693178014
3419	Cbr3	1.6923149	1.3802401	0.090585964	Zfp367	4.3498645	0.5223404	1.36E-05	Ephb3	0.39419633	0.30778506	0.693436097
3420	Saal1	1.6892657	0.5143546	0.091168526	Uba7	4.347667	2.867735	1.38E-05	Icam2	0.3941802	1.1677114	0.693447991
3421	Tmem141	1.688856	1.1249497	0.091247035	Plekhm2	4.347087	0.70280063	1.38E-05	Gm14546	0.39390954	1.9090177	0.693647823
3422	Faap24	1.6879816	0.9779526	0.091414751	Nbn	4.3442593	0.6535134	1.40E-05	Dcp1a	0.39389667	0.281053	0.693657339
3423	Snapc1	1.6857904	0.28679478	0.091836182	Prkar1b	4.343871	1.5121121	1.40E-05	B4galt7	0.3933376	0.30808666	0.694070156
3424	Cav2	1.6824248	0.081965715	0.092486494	Arnt	4.3420134	0.3089542	1.41E-05	Dcxr	0.3929042	0.36712542	0.694390241
3425	Tcf19	1.6823627	0.8590566	0.092498545	Ints10	4.340432	0.5559008	1.42E-05	Gm41231	0.3928607	1.595509	0.694422372
3426	Cdt1	1.6809652	0.3241719	0.092769679	Ankrd49	4.3401265	0.69735533	1.42E-05	1500015A07Rik	0.3913285	0.35893023	0.69555443
3427	Mdc1	1.6805829	0.18137117	0.092843961	Madd	4.3397365	1.3495674	1.43E-05	Mylpf	0.3912238	0.54903173	0.69563183
3428	Slfn9	1.6790538	0.20926225	0.093141568	Cpeb3	4.3363943	1.0128165	1.45E-05	2700069I18Rik	0.39118835	1.3329453	0.695658027
3429	Suds3	1.6743675	0.24545422	0.094058382	Syn1	4.3344245	1.3133252	1.46E-05	Slc23a1	0.39046976	1.3141222	0.696189203
3430	Nmd3	1.671836	0.13638747	0.09455665	Btbd3	4.3337235	0.25275326	1.47E-05	Gm43328	0.39023617	1.048763	0.696361927
3431	Tkt	1.6717958	0.07618098	0.094564588	Cluh	4.332614	0.7723519	1.47E-05	Gm40155	0.38996872	1.6804985	0.696559685
3432	1500015L24Rik	1.6700088	1.0644153	0.094917624	Cdadc1	4.330929	0.5676175	1.48E-05	C230013L11Rik	0.3896948	1.9950246	0.69676223
3433	2310039H08Rik	1.6698533	1.2447126	0.094948388	Zfp788	4.329943	1.1284044	1.49E-05	Jrk	0.38949665	0.44550714	0.69690879
3434	Rragc	1.6695662	0.20477249	0.095005232	Vps16	4.3266063	0.64371336	1.51E-05	Igfals	0.38930815	1.6749688	0.697048212
3435	Magee1	1.6686424	0.9317628	0.095188261	Gm7030	4.3264956	2.0355468	1.52E-05	Gm44577	0.38920182	1.4878311	0.697126865
3436	Tsnax	1.6678944	0.21605013	0.095336703	Ddx11	4.322589	0.80028427	1.54E-05	Zscan12	0.38873297	0.38908276	0.697473691
3437	Rpl36a-ps1	1.665019	3.110813	0.09590897	Vps45	4.3215656	0.69074774	1.55E-05	Gm15713	0.38867015	1.7014407	0.697520177
3438	Eapp	1.6649184	0.39136156	0.095929042	Atat1	4.319121	0.24746257	1.57E-05	Abhd14b	0.3875375	0.48371574	0.698358323
3439	Plrg1	1.6643916	0.6988493	0.096034199	Capza1	4.3180246	0.22443706	1.57E-05	Bptf	0.38723624	0.031118408	0.698581334
3440	Polr2l	1.663788	0.48550788	0.096154806	Synpo	4.317545	1.3352238	1.58E-05	D530033B14Rik	0.38678187	1.3114415	0.698917689
3441	Msh6	1.6626467	0.20333402	0.096383194	Zfyve1	4.3162227	0.5117654	1.59E-05	1500026H17Rik	0.38677704	2.1408942	0.698921267
3442	Cenps	1.6596122	0.89245325	0.096992508	Tipin	4.314957	0.40805578	1.60E-05	Gal3st3	0.38659176	1.969853	0.699058451
3443	Il6ra	1.6559722	1.6898947	0.097727451	Ppp2r3a	4.3128543	0.19619605	1.61E-05	2810402E24Rik	0.38650155	0.39847162	0.699125256
3444	Pex2	1.6551217	0.2598981	0.097899824	Ddr1	4.307101	0.26007992	1.65E-05	4921507P07Rik	0.38589737	1.947977	0.699572677
3445	Ccz1	1.6540589	0.15104161	0.098115539	Cyb5b	4.3012466	0.22143784	1.70E-05	Dipk1a	0.38589576	0.19851679	0.69957387
3446	Mtif2	1.6511617	0.08362375	0.098705577	Pcdhb19	4.30023	1.6107639	1.71E-05	Pde6c	0.3857572	4.6114554	0.699676493
3447	Wdr76	1.6506093	0.22939262	0.098818393	Bmp1	4.298357	0.64320874	1.72E-05	Psmb7	0.38567665	0.11058595	0.69973616
3448	Cbx8	1.6504172	0.8306248	0.098857641	Plgrkt	4.297656	0.5166016	1.73E-05	A430105J06Rik	0.38530287	0.75305307	0.70001304
3449	Chtop	1.648921	0.19371505	0.099163829	Fndc4	4.2916436	0.7565478	1.77E-05	Triap1	0.3852078	0.093984835	0.70008346
3450	Eldr	1.6465157	0.5413221	0.099657635	Phlpp2	4.2906146	0.3929057	1.78E-05	4930445E18Rik	0.3849291	1.6691812	0.70028996
3451	Gja1	1.6412076	0.23168267	0.10075433	Kmt5c	4.289347	1.0043248	1.79E-05	4933426B08Rik	0.38483563	1.5179819	0.700359196
3452	Pdcd2l	1.6402528	0.40036616	0.100952616	Edc3	4.2866354	0.7175195	1.81E-05	Gm49171	0.38482597	3.054747	0.700366358
3453	Mtfr1l	1.6391388	0.47391492	0.101184342	Rmdn1	4.284355	0.3610632	1.83E-05	Mri1	0.38423952	0.16947253	0.700800933
3454	Rpa1	1.6367738	0.15064712	0.101677737	Kif3c	4.277997	0.7448738	1.89E-05	Cdc40	0.38415897	0.15277411	0.700860635
3455	Alkbh7	1.6352392	0.89886343	0.101998914	Lnx1	4.276899	0.9213184	1.90E-05	Gm20646	0.3836853	0.34342596	0.701211721
3456	Arhgap22	1.6330717	1.4018301	0.102453918	Atad3a	4.2752023	0.47896895	1.91E-05	Tmco6	0.38349032	0.4298772	0.701356233
3457	Nr1d2	1.6322998	0.2330416	0.102616342	Knl1	4.2740474	0.25172633	1.92E-05	Gm12002	0.3832954	2.369886	0.701500757
3458	Frmd8	1.632298	0.29306528	0.102616727	Bcl6	4.27297	1.7240433	1.93E-05	Alkbh6	0.38324383	0.33769327	0.70153898
3459	Pfn2	1.6282831	0.3208625	0.103464874	Ptk7	4.268925	1.291572	1.96E-05	9430069I07Rik	0.38238993	1.0090582	0.702172157
3460	Hist1h4h	1.6276612	1.4240006	0.103596747	Zbtb34	4.2677617	1.5061618	1.97E-05	1110035H17Rik	0.38223848	1.8812987	0.702284478
3461	Champ1	1.6269149	0.24518403	0.103755171	Zmat3	4.2639294	0.6338125	2.01E-05	Agt	0.38220143	22.225382	0.702311962
3462	Sod3	1.6259674	7.311545	0.103956584	Gm38190	4.2631354	1.6494032	2.02E-05	Gm47551	0.38218048	1.7758626	0.702327496
3463	Mospd3	1.6251937	1.2008332	0.104121289	Pkn1	4.2623167	0.5182129	2.02E-05	Morn4	0.38214505	0.62498784	0.702353786
3464	Tnfsf9	1.6250949	1.408307	0.10414233	Dlgap1	4.262305	1.4224868	2.02E-05	Plpp6	0.3820822	0.60494053	0.70240039
3465	Fhod1	1.6246871	1.3963314	0.104229258	Acvr2b	4.255593	1.0284011	2.08E-05	Gm26586	0.38202742	0.857201	0.702441021
3466	2310011J03Rik	1.622761	0.45986032	0.104640507	Ksr1	4.2544174	1.1106491	2.10E-05	Gldc	0.3820065	0.67956704	0.702456557
3467	Map6	1.6224006	0.04235	0.104717588	Ranbp10	4.2486258	0.56124926	2.15E-05	Pnmal1	0.3819678	1.6747637	0.702485238
3468	Pgd	1.6223769	0.60034823	0.104722676	6030442K20Rik	4.2476726	1.1902578	2.16E-05	Nlrx1	0.38182282	0.9364328	0.702592796
3469	Adi1	1.6183913	0.80017436	0.105578307	Nr1d2	4.2400374	0.48908183	2.23E-05	Gm42984	0.38089803	0.44219652	0.703278921
3470	Nup85	1.6178755	0.17624635	0.105689445	Sgpp1	4.2378173	0.6461402	2.26E-05	Lgr6	0.38043723	1.4141378	0.703620878
3471	Gm6710	1.6171913	1.3779763	0.105836983	Rab6a	4.237634	0.16971034	2.26E-05	Gm19667	0.37938035	1.9953283	0.704405453
3472	Taf7	1.6145319	0.25424057	0.106412121	Stk40	4.2368746	0.8421735	2.27E-05	9330104G04Rik	0.37867787	1.2166507	0.704927083
3473	F2r	1.6134051	0.98618156	0.106656529	Golga3	4.235447	0.35886717	2.28E-05	Gm43599	0.37854898	0.7775108	0.70502281
3474	Ube2z	1.6108004	0.1916542	0.107223227	Rfx6	4.233087	0.47648218	2.31E-05	Ebf4	0.37804952	0.36669776	0.705393796
3475	Tmbim1	1.6070306	0.2961149	0.108047649	Ppme1	4.2329197	0.34282726	2.31E-05	Kcnip4	0.37799153	0.15824057	0.705436883
3476	Nras	1.6041698	0.120321766	0.108676608	Gan	4.231081	0.8042635	2.33E-05	4922502N22Rik	0.37787876	1.7450483	0.705520665
3477	Dalrd3	1.6022328	0.7759216	0.109104125	Carnmt1	4.229712	0.3455483	2.34E-05	Acad11	0.37687823	0.4623884	0.706264093
3478	Lcmt1	1.5987356	0.32281905	0.109879363	Rbm12b1	4.227784	1.0964988	2.36E-05	Nans	0.3762483	0.092852674	0.706732321
3479	Vps37b	1.5909162	0.3616646	0.111628448	Nup85	4.227095	0.43661675	2.37E-05	Oxld1	0.37592766	0.44222474	0.706970668
3480	Dnajc30	1.5904021	0.62502605	0.111744182	Tbrg4	4.226085	0.9207788	2.38E-05	Epha10	0.3758487	1.0713295	0.707029362
3481	2410004B18Rik	1.5898297	0.33724034	0.111873207	Ppp2cb	4.225823	0.5861327	2.38E-05	Acsf2	0.3757295	0.33912873	0.707118003
3482	Ccdc71	1.5897162	0.78150123	0.111898779	Spg11	4.225723	0.44789898	2.38E-05	Ogn	0.3756425	0.5330156	0.70718269
3483	Zbtb45	1.5863634	1.6071154	0.112656878	Zfp952	4.2228484	1.0562055	2.41E-05	Npnt	0.37484983	1.8032981	0.707772159
3484	Pcnt	1.5862794	0.10245866	0.112675955	Pogk	4.222781	0.50565875	2.41E-05	Efna2	0.37476283	1.6717473	0.707836867
3485	Ppa2	1.5841668	0.3183593	0.113155783	Fut11	4.219182	1.088396	2.45E-05	Topors	0.374584	0.15319479	0.707969886
3486	Dusp7	1.5797879	0.6221313	0.114155463	Pcdhb17	4.2185984	1.965008	2.46E-05	Gm12648	0.37420538	0.40874112	0.708251531
3487	Zmym1	1.5791696	0.36290368	0.114297163	Dctn4	4.215762	0.16918525	2.49E-05	Gm8122	0.37411192	4.7167788	0.708321049
3488	Pde12	1.5776038	0.45183283	0.114656643	Qtrt2	4.2154393	0.660263	2.49E-05	C230024C17Rik	0.37406036	4.0049047	0.708359405
3489	Gm11361	1.5758717	3.4048007	0.115055374	Riok1	4.2131157	0.45837694	2.52E-05	Gm15559	0.3736914	0.3925311	0.708633912
3490	Tnfrsf10b	1.5746663	2.2274477	0.115333487	Platr16	4.21233	1.6223174	2.53E-05	Fhit	0.37361246	0.1497208	0.708692655
3491	Jade2	1.5725391	0.43406954	0.115825588	Vipas39	4.2117534	0.7715037	2.53E-05	Lrrc42	0.37319356	0.18430044	0.709004377
3492	Hps6	1.5720599	1.0336245	0.115936676	Gm29514	4.2110114	3.6972468	2.54E-05	Macrod1	0.37258133	0.41647166	0.70946006
3493	Nudt22	1.5695595	1.2707659	0.116517642	Gm42463	4.2101564	0.9587021	2.55E-05	Slc25a18	0.37205935	2.0017698	0.709848671
3494	Bag2	1.566428	0.3401374	0.117248454	Mllt1	4.2076154	1.1480039	2.58E-05	Nucb1	0.37153894	0.063988835	0.710236158
3495	Tomm40l	1.5659817	1.0529312	0.117352904	Kdm1b	4.20461	1.1234783	2.62E-05	Fam89b	0.3713311	0.18073542	0.710390934
3496	Pcbd1	1.5654659	0.62753624	0.117473711	Ankrd52	4.2036624	0.51067805	2.63E-05	Gm17590	0.36973447	1.604757	0.711580346
3497	Dnajb6	1.5649537	0.05876274	0.117593759	Dnhd1	4.1976686	0.9062575	2.70E-05	Thap3	0.3695927	0.2513121	0.711685999
3498	Cubn	1.5624003	0.5013297	0.118193719	Pcolce2	4.1881013	0.47224736	2.81E-05	Arhgap20	0.36953792	1.4603289	0.711726821
3499	Sptssa	1.5611309	0.2650426	0.118492872	Gm2164	4.1839685	1.7974281	2.86E-05	4930404A12Rik	0.3695234	2.9362416	0.711737627
3500	Cdk5rap2	1.5604322	0.10330489	0.118657789	Prpf18	4.1833005	0.57575107	2.87E-05	Ago4	0.36937842	0.52264017	0.711845689
3501	Atoh8	1.5573428	6.5031614	0.11938912	Ppm1k	4.183035	1.1083419	2.88E-05	Gm12758	0.36931878	0.49140525	0.711890117
3502	Steap2	1.5549375	1.0213512	0.119960953	Rnf168	4.1828485	0.3846178	2.88E-05	Gm9776	0.36919475	1.3089585	0.711982577
3503	Alg10b	1.5529383	0.2039289	0.120437878	Scarf1	4.1824512	1.7749262	2.88E-05	Car14	0.3687372	2.6325004	0.712323635
3504	Sap30bp	1.5516031	0.18961926	0.120757236	Ccnyl1	4.181293	0.8228004	2.90E-05	Lrp8os3	0.3686115	1.3995209	0.712417316
3505	Mknk2	1.5514823	0.4733078	0.120786142	Nup214	4.1801777	0.24508248	2.91E-05	Gm15461	0.3685664	2.262638	0.712450947
3506	Btbd2	1.5454609	0.27029875	0.122234824	Dpysl2	4.179867	0.18912303	2.92E-05	Gm17571	0.36855027	2.248266	0.712462957
3507	Cdc6	1.5425324	0.45312357	0.122944254	Srgap3	4.1797185	0.4917556	2.92E-05	Fam210b	0.36770767	0.37063456	0.713091227
3508	Ephx1	1.5416143	1.5808276	0.123167359	Ppp2r2d	4.178845	0.3235457	2.93E-05	Gm32364	0.3674547	0.969757	0.713279866
3509	Zfp867	1.534852	0.4004139	0.124820179	Mccc2	4.178519	0.9178917	2.93E-05	Slc35f6	0.366538	0.22089262	0.713963679
3510	Abhd16a	1.5343399	0.39429137	0.12494606	Rgma	4.1771913	0.63766223	2.95E-05	Gm20548	0.36607236	1.6094695	0.714311082
3511	Hspa2	1.5317626	1.5038346	0.125581014	Thrap3	4.176024	0.17915785	2.97E-05	Gm13405	0.3660063	3.5486705	0.714360372
3512	Sigirr	1.5312651	1.8389401	0.125703878	Ctps	4.17393	0.31080505	2.99E-05	Stpg1	0.3657727	0.89203423	0.714534701
3513	A430005L14Rik	1.5298878	0.5749025	0.126044499	Vash1	4.171881	1.0733871	3.02E-05	Gm47661	0.36498323	2.3962379	0.715123922
3514	Pelp1	1.5292476	0.41469923	0.126203067	Unc5c	4.1715236	0.16286328	3.03E-05	3830406C13Rik	0.36495906	0.2707249	0.715141962
3515	L3hypdh	1.5291122	0.65947795	0.126236613	Ephx4	4.171078	0.7004104	3.03E-05	Gm10401	0.36467713	0.7281764	0.715352442
3516	Sema4c	1.5290318	0.5209386	0.126256562	Zfp317	4.1673307	0.5124422	3.08E-05	Ngrn	0.36438388	0.24725743	0.715571363
3517	Chchd5	1.5287209	0.8389815	0.126333663	Kif6	4.1671214	0.9986139	3.08E-05	AB124611	0.36433557	1.3120961	0.715607451
3518	C1qtnf1	1.5257193	4.8544106	0.127079793	Ryk	4.166728	0.24213758	3.09E-05	Mthfsd	0.36413738	0.26298827	0.71575542
3519	Fbxo2	1.5235499	0.5784001	0.127621176	Cenpi	4.162735	0.6596496	3.14E-05	Syt14	0.36408582	1.9745948	0.715793917
3520	Ifngr1	1.5228366	0.24958959	0.127799593	Pdlim4	4.1599107	0.9409538	3.18E-05	Ap1s3	0.36393276	0.46652955	0.715908211
3521	Nab2	1.5204569	0.6474668	0.128396179	Usp46	4.1595416	0.43698838	3.19E-05	Gm49595	0.3638925	0.89216524	0.715938289
3522	Fah	1.5203142	1.361592	0.128432016	Tarbp2	4.157751	0.6098745	3.21E-05	Fance	0.36263257	0.23782621	0.716879364
3523	Gpn2	1.516089	0.86322856	0.129496851	Pip4k2b	4.1544557	0.61657035	3.26E-05	Obscn	0.36252624	0.8664555	0.716958809
3524	Dlg4	1.5154561	0.49956015	0.129656934	Ccdc30	4.15399	1.2436781	3.27E-05	Rorc	0.36219114	0.53177834	0.717209203
3525	Smim1	1.511509	0.89241546	0.130658843	Retreg3	4.149793	0.4447634	3.33E-05	Tmem177	0.3621831	0.2737003	0.717215222
3526	Usp19	1.5093012	0.25166103	0.131221839	Tbc1d9b	4.1457586	0.35883945	3.39E-05	Gm28809	0.3621283	0.8470074	0.717256155
3527	Castor1	1.5057253	1.0505624	0.132137721	Ifi35	4.145289	0.2799436	3.39E-05	Gm19325	0.36193335	0.9772279	0.717401834
3528	Mill2	1.5034132	1.9519478	0.132732513	Ap5z1	4.1412616	0.8033184	3.45E-05	Ccdc39	0.3617964	0.61727256	0.717504176
3529	Nmral1	1.5028864	0.8635081	0.132868325	Ddx50	4.139896	0.1575541	3.47E-05	Sucla2	0.36112458	0.15519644	0.71800633
3530	Galc	1.5011945	0.5196529	0.133305254	2310022A10Rik	4.137317	1.1878666	3.51E-05	B130055M24Rik	0.36063477	0.32990742	0.718372486
3531	Ctbp1	1.500772	0.15717396	0.133414541	Map3k4	4.1341786	0.23709448	3.56E-05	2410012E07Rik	0.36056226	0.6925922	0.718426692
3532	Acat1	1.4942348	0.07698945	0.13511427	Gm28791	4.131154	1.4438509	3.61E-05	Glt8d1	0.36051556	0.21938169	0.718461625
3533	Yars2	1.4936147	0.44587958	0.135276357	Filip1l	4.131054	0.18775931	3.61E-05	Cdc42ep4	0.36007732	0.34729367	0.718789307
3534	Dap3	1.4910119	0.28116924	0.13595838	Spag1	4.129561	0.9558031	3.63E-05	Pp2d1	0.3600757	1.4123634	0.718790512
3535	Tmem59l	1.4860641	2.409626	0.137262163	Pnpla7	4.128561	1.2329366	3.65E-05	Smc5	0.3600741	0.16445725	0.718791717
3536	Gm14164	1.4857293	1.8132416	0.137350714	Elf1	4.1268744	0.20034544	3.68E-05	4930503E14Rik	0.35964394	1.8582749	0.719113425
3537	Mpnd	1.4819468	0.53454715	0.138354455	Zbtb25	4.1254797	1.0377978	3.70E-05	Arl11	0.3577557	2.4939368	0.720526158
3538	Pak4	1.4813981	1.1582206	0.138500534	Lztfl1	4.123546	0.6166004	3.73E-05	Gm10125	0.35763162	0.5282009	0.720619008
3539	Ccdc115	1.4793348	0.78582525	0.139050853	2610021A01Rik	4.1226454	0.9779453	3.75E-05	Kyat1	0.35726267	0.7517534	0.720895169
3540	Bambi	1.4782593	2.38181	0.139338389	Scn2a	4.1221085	1.0310694	3.75E-05	Gm28940	0.35711122	1.3182071	0.721008539
3541	Fam107b	1.4778332	0.62926	0.139452453	Hip1r	4.1217766	0.65817064	3.76E-05	Trpm4	0.35705805	0.47164845	0.72104834
3542	Sf1	1.4747255	0.07770896	0.140286371	Gm11884	4.11874	0.6956952	3.81E-05	Gm50106	0.35704517	2.3753538	0.721057989
3543	Siae	1.4712574	0.7750766	0.141221505	Atg4c	4.118026	0.72346264	3.82E-05	Cdpf1	0.357021	0.21108481	0.721076081
3544	Pdgfrb	1.4709977	3.9602418	0.141291734	Gltp	4.117375	0.74077296	3.83E-05	Pantr1	0.35682446	0.2623095	0.721223234
3545	Zdhhc8	1.4705038	0.22876619	0.141425342	Sesn1	4.1157036	0.27645364	3.86E-05	Mtmr11	0.35676807	0.7631396	0.721265451
3546	Myg1	1.4703667	0.47115254	0.141462472	Hdac5	4.1133246	0.7691523	3.90E-05	Slc52a2	0.356412	0.06783615	0.721532047
3547	Cngb1	1.4697319	3.4949372	0.14163436	Lrrc40	4.112843	0.40377626	3.91E-05	Gm128	0.35602534	1.8779444	0.7218216
3548	Cyren	1.4696295	0.93053776	0.141662115	Slc25a22	4.109432	1.6790965	3.97E-05	Rcbtb2	0.35585615	0.22870012	0.721948293
3549	Luzp1	1.4689528	0.099588916	0.1418456	Tox4	4.106898	0.43997484	4.01E-05	Gm10561	0.35563704	1.0368187	0.722112401
3550	Grhpr	1.46438	0.69637376	0.143090152	Ahcyl1	4.106613	0.20905757	4.02E-05	Rilpl1	0.35533738	0.31821176	0.722336863
3551	Daxx	1.4616381	0.40383035	0.143840394	Parp4	4.104821	0.40657106	4.05E-05	Sdr42e1	0.3553277	1.7891101	0.722344104
3552	Prpf38a	1.4562843	0.33298403	0.145314033	1600020E01Rik	4.10382	0.78920525	4.06E-05	Zfp28	0.35495713	0.3927432	0.722621699
3553	Creb3	1.4560502	0.6018277	0.145378739	Vamp4	4.1023526	0.470383	4.09E-05	Dcdc2b	0.35458818	0.9268382	0.722898124
3554	Znhit2	1.4555728	0.94348514	0.145510748	Ube2r2	4.0995626	0.17533718	4.14E-05	Cpsf6	0.35437068	0.027528524	0.723061098
3555	Hadha	1.454735	0.0737446	0.145742617	Kcnk2	4.0985684	1.1315761	4.16E-05	Gm35549	0.35415962	1.4220656	0.723219256
3556	Dck	1.4541717	0.27362618	0.145898705	Mtr	4.096592	0.75344115	4.19E-05	Cerk	0.35389218	0.21356547	0.723419687
3557	Sgta	1.4529481	0.22860073	0.146238182	Ifnar1	4.095511	0.511479	4.21E-05	Stx6	0.3538358	0.26557168	0.723461948
3558	Prr12	1.4484155	0.3444942	0.147500883	Zfp758	4.0949464	0.819141	4.22E-05	2610206C17Rik	0.3534298	0.8370306	0.723766259
3559	St3gal2	1.4483167	0.46703985	0.147528492	Ubac2	4.0925574	0.21517353	4.27E-05	Gm16751	0.35335407	2.4410536	0.72382302
3560	Pop4	1.4469779	0.55616426	0.147903137	Kif21b	4.089015	2.3702474	4.33E-05	Nhsl2	0.3526033	1.2872857	0.724385883
3561	Hist1h2af	1.4459243	3.1763885	0.14819845	Gm44777	4.087323	1.4300553	4.36E-05	Atcayos	0.3525211	0.8591753	0.724447493
3562	Fbxl14	1.4458401	0.8378529	0.148222054	Snx21	4.0859785	0.42396015	4.39E-05	Gm26789	0.35251626	1.2562941	0.724451117
3563	Ppfia1	1.44415	0.12568834	0.148696784	Zfp976	4.0858316	1.3242193	4.39E-05	Mr1	0.35249856	0.56834394	0.724464406
3564	Odr4	1.4430141	0.15049897	0.149016491	Lrrc7	4.0829973	2.67123	4.45E-05	Tmem8b	0.35241315	1.9558332	0.724528434
3565	Tmem121	1.4423355	0.336774	0.149207742	Akap8l	4.081979	0.26804522	4.47E-05	Crybg3	0.352389	0.2914777	0.724546556
3566	Ramp3	1.4417539	4.55052	0.14937182	E4f1	4.079355	0.90719736	4.52E-05	Gm47221	0.35162532	22.357698	0.725119277
3567	Tgfb1	1.4406674	1.4476775	0.149678675	Fktn	4.07628	0.3097579	4.58E-05	Cavin4	0.35160437	0.8453506	0.725134987
3568	Tfpi	1.4403894	0.16353828	0.149757274	Pde4a	4.0743103	0.6205835	4.62E-05	Smim18	0.35145614	1.6025339	0.725246167
3569	Cyb5r2	1.4403309	1.0654554	0.149773825	Lgmn	4.0728674	0.75551814	4.64E-05	Gm12359	0.3508552	0.65365916	0.725696988
3570	B3galt6	1.4325333	1.1857635	0.151991251	Patz1	4.072612	0.6022315	4.65E-05	Gm21284	0.35073918	1.0451673	0.725784021
3571	Ramp2	1.4304353	0.45692345	0.152592116	Jpt2	4.072108	0.593486	4.66E-05	Adamts13	0.35056198	0.8401659	0.725916994
3572	Rxylt1	1.4277612	0.060569875	0.153360615	Gm20139	4.0677986	0.76580644	4.75E-05	Dleu7	0.3505539	0.55880255	0.725923039
3573	Gpr180	1.4238414	0.26436302	0.154492396	Gm16685	4.0593157	2.8897362	4.92E-05	Pilra	0.3498015	2.635931	0.726487665
3574	Iscu	1.4234902	0.24989569	0.154594106	1500004A13Rik	4.0499196	0.33155543	5.12E-05	9-Mar	0.34954533	0.14325948	0.726679938
3575	Tmc6	1.4224147	0.26642683	0.154905908	Tent5a	4.04854	0.9242786	5.15E-05	Fsd2	0.3494809	1.0751084	0.726728311
3576	Homer3	1.4200972	0.40533006	0.155579391	A530072M11Rik	4.047542	1.3704133	5.18E-05	Tmem150b	0.3492328	1.370783	0.726914559
3577	Fam89b	1.4182041	0.756558	0.1561312	Trmt2b	4.0475044	0.74539024	5.18E-05	2810457G06Rik	0.34918606	1.3471352	0.726949633
3578	Artn	1.4170902	1.4321783	0.156456581	Flot2	4.047297	0.39599776	5.18E-05	4732487G21Rik	0.34899434	2.2089338	0.727093565
3579	Gm16897	1.4169127	0.026513096	0.156508454	Zfp60	4.045659	0.51252615	5.22E-05	5830448L01Rik	0.34882998	0.8924044	0.727216942
3580	Sidt2	1.415753	0.36245915	0.156847823	Gcfc2	4.0455465	0.5009657	5.22E-05	Crb2	0.3487462	1.0149368	0.727279844
3581	Marveld1	1.4136478	0.7941744	0.157465359	Rab11fip2	4.04443	0.8458235	5.25E-05	Gpr82	0.34873977	1.8731076	0.727284682
3582	Hgsnat	1.4133021	0.23357104	0.157566938	Tmem64	4.0423236	0.76065415	5.29E-05	Braf	0.34827414	0.08636976	0.727634302
3583	Actr1a	1.4131337	0.09632545	0.157616401	Supt5	4.041172	0.3485103	5.32E-05	Pglyrp1	0.3478488	1.6511855	0.727953727
3584	Fam173a	1.4122704	0.15753053	0.157870356	Dars2	4.040088	0.74247485	5.34E-05	E330018M18Rik	0.3478005	1.5807265	0.727990028
3585	Pcp4l1	1.4118735	4.819674	0.157987214	Pom121	4.039672	0.3331857	5.35E-05	Mtmr14	0.34773764	0.29520863	0.728037221
3586	Cep41	1.4105016	0.39533293	0.158391607	Gng7	4.03474	1.0493135	5.47E-05	Gxylt2	0.34764904	0.5716137	0.728103776
3587	Tnfsf12	1.409909	1.0356596	0.158566547	mcherry	4.0342894	0.66219425	5.48E-05	Olfr1352	0.34708998	3.595309	0.728523728
3588	Smim27	1.4098468	2.303592	0.158584914	Vps39	4.0342393	0.7577541	5.48E-05	Gm46332	0.3470352	1.055989	0.72856488
3589	Fuca1	1.4054058	0.19550799	0.159900658	Tnfsf10	4.032969	4.337811	5.51E-05	Smim8	0.34695143	0.22019055	0.728627821
3590	Siah1b	1.4043577	1.0636871	0.160212369	Usp8	4.032625	0.24487546	5.52E-05	Zfand2a	0.34637624	0.30740052	0.72905998
3591	B230206L02Rik	1.4041876	1.2554363	0.160263005	Kdm7a	4.02915	0.38185495	5.60E-05	Gm20650	0.34617323	1.3916429	0.729212528
3592	Ankrd49	1.4029255	0.26612237	0.160639063	Plpp1	4.0279455	0.517655	5.63E-05	Vps37c	0.34614745	0.3977982	0.7292319
3593	Tmtc4	1.4027023	0.3934464	0.160705624	Rnf219	4.026043	0.2968396	5.67E-05	Tmem56	0.3460363	0.96902835	0.729315443
3594	Fkrp	1.4022816	0.44726917	0.160831165	Gm46218	4.026022	0.5619442	5.67E-05	Bag2	0.34566733	0.16910303	0.729592733
3595	Yipf5	1.3999623	0.12525181	0.161524604	Nav2	4.025927	0.26534018	5.68E-05	Pcdha1	0.3456335	1.4161899	0.729618163
3596	Dnajc4	1.3992709	0.79176766	0.16173176	Rcc1l	4.025767	0.82941306	5.68E-05	Gm15918	0.34559968	1.0719389	0.729643593
3597	Tmub1	1.3976942	1.1267235	0.162204913	Tm9sf4	4.0229425	0.20080414	5.75E-05	Pgm5	0.34539184	2.3253813	0.729799815
3598	Nudt9	1.3899608	0.24390064	0.164540803	Mfn1	4.022459	0.356949	5.76E-05	Gm28055	0.34537572	2.2851918	0.729811925
3599	Sdhaf1	1.3898052	0.45464626	0.164588023	Trabd	4.0219774	0.33554757	5.77E-05	Gca	0.3453564	0.24979144	0.729826458
3600	Tmem106b	1.3882285	0.18999349	0.165067459	Dyrk2	4.0216184	1.1186668	5.78E-05	Ism2	0.34531128	2.1744175	0.729860369
3601	Sun1	1.3860446	0.1519423	0.165733286	Dkk3	4.0106993	1.0501553	6.05E-05	2410021H03Rik	0.34527907	1.3093082	0.729884591
3602	Cstf1	1.3845338	0.35993612	0.166195081	Cars2	4.0089006	0.9780707	6.10E-05	Napsa	0.34503737	1.809983	0.730066265
3603	Gatad2a	1.3821504	0.06492102	0.166925521	Ift81	4.0076904	0.5842975	6.13E-05	Cdkn2a	0.3449939	0.08180705	0.730098968
3604	Pomt1	1.3769869	0.522691	0.168516319	Slc15a4	4.004571	0.80278116	6.21E-05	Tef	0.34484082	0.21358767	0.730214038
3605	Irak1	1.375293	0.12068669	0.169040602	Sumf1	4.004493	0.54896885	6.22E-05	Ppp1r26	0.34475383	0.8074875	0.730279449
3606	Cdpf1	1.3740474	0.9454568	0.169426952	Ifi208	4.002394	8.567328	6.27E-05	Pigv	0.3443027	0.45828462	0.730618648
3607	Adamtsl4	1.3715616	1.7016354	0.170199928	Ccdc174	4.0012116	0.3753637	6.30E-05	Sox5os4	0.34358737	1.7602339	0.731156629
3608	Man2b1	1.3711264	0.17774622	0.17033557	Zfp932	4.0003557	0.5717723	6.32E-05	Gm29394	0.34351325	0.5201765	0.731212373
3609	Tle3	1.3704478	0.46849605	0.170547173	Adipor2	4.000043	0.42879918	6.33E-05	Gm32850	0.3434939	3.9697704	0.731226915
3610	Tmem63a	1.3701733	0.332867	0.170632783	Zfp345	3.9988139	1.1572351	6.37E-05	Arl16	0.34339726	0.22062112	0.731299628
3611	Gsdmd	1.3694746	0.7800308	0.170850948	Arglu1	3.9970963	0.15209839	6.41E-05	Gm34655	0.34338436	1.0884905	0.731309323
3612	Thg1l	1.367567	1.0845157	0.171447682	Zfas1	3.99513	0.2934015	6.47E-05	Gmppb	0.34306857	0.20122655	0.731546869
3613	Dmwd	1.3670987	0.3887583	0.171594386	Mcm10	3.9889376	0.5230116	6.64E-05	Samd10	0.3429139	0.48680404	0.731663227
3614	Zic5	1.3664749	0.46921253	0.171789946	Mtfr2	3.9874427	1.1417233	6.68E-05	Gm48350	0.3426384	2.8269782	0.731870506
3615	Ly75	1.3662407	0.13404058	0.171863396	Dnm1	3.98481	1.4139845	6.75E-05	Gm46124	0.34256268	1.3908292	0.73192748
3616	Slc39a4	1.3655512	2.449978	0.172079865	Zfp142	3.9803374	0.8916946	6.88E-05	Tmem44	0.34195367	1.0035422	0.732385756
3617	Ccdc137	1.3630856	0.40415356	0.172855541	Ddx55	3.9777358	0.4459227	6.96E-05	Gm12932	0.341625	2.1030958	0.732633119
3618	Chchd7	1.360854	0.39736143	0.173559813	Rcbtb1	3.9749167	0.4205599	7.04E-05	Gm12473	0.3416121	2.1239526	0.73264282
3619	Anxa11	1.3605815	1.9651275	0.173645973	Ascc1	3.9738395	0.4147024	7.07E-05	Trim11	0.34151706	0.25941634	0.732714367
3620	Mthfd2l	1.36002	0.07657932	0.173823599	Slc5a11	3.9717093	2.207886	7.14E-05	Gm13008	0.34143007	1.1209514	0.732779853
3621	Trpv4	1.3590432	0.48390365	0.174132887	Greb1l	3.971697	1.6571323	7.14E-05	Atxn7l1os2	0.3408887	2.0244012	0.733187362
3622	Xlr3c	1.3587743	0.39437127	0.1742181	Susd6	3.970986	0.37408227	7.16E-05	Chrnb2	0.34064865	0.66682214	0.733368097
3623	Acvrl1	1.3580866	4.421	0.174436202	Prrc2a	3.9699776	0.26936847	7.19E-05	Nckap5los	0.34004608	1.1095016	0.733821819
3624	Nr4a1	1.3570678	0.1138429	0.174759668	Chtop	3.9666219	0.3196963	7.29E-05	Lipe	0.33932912	0.51041317	0.734361797
3625	Klk7	1.3570385	3.8355653	0.174768967	Tbc1d20	3.964186	0.52551776	7.36E-05	Gm15867	0.33899564	3.001721	0.734613022
3626	Lrrc42	1.3565099	0.30379796	0.174936981	Mapk12	3.961783	0.904551	7.44E-05	Adcy10	0.3388877	1.4026537	0.734694343
3627	Ccdc22	1.3555697	0.88141716	0.1752361	5830444B04Rik	3.9566765	1.1946493	7.60E-05	Abhd17a	0.33887962	0.07785131	0.734700412
3628	Cmtm6	1.355074	0.49281955	0.17539396	Tnni1	3.956302	1.0903778	7.61E-05	Gm6598	0.33887318	0.83307576	0.734705267
3629	Cavin2	1.3543077	1.5399255	0.17563824	Nhs	3.9558256	2.5480428	7.63E-05	Dennd4c	0.33859608	0.22969604	0.734914045
3630	Cpox	1.3537297	0.24018468	0.175822638	Tbp	3.9551487	0.5795756	7.65E-05	Gm41168	0.33827546	1.4690813	0.73515562
3631	Abraxas2	1.3522298	0.17904744	0.176301814	Zfr2	3.9538023	0.18898539	7.69E-05	Acvr1c	0.33814174	2.5079358	0.735256386
3632	Khk	1.3518732	1.0829107	0.176415907	Tet2	3.9528596	0.3645865	7.72E-05	Dnah14	0.33801606	2.2101796	0.735351085
3633	Rnaset2b	1.3513646	1.4792275	0.176578659	Phf6	3.9507225	0.52748203	7.79E-05	Gm34885	0.33801606	2.1922212	0.735351085
3634	Egln2	1.3505507	0.4390983	0.176839411	Daam1	3.9486716	0.20644335	7.86E-05	Adora2b	0.3379516	2.0654137	0.73539965
3635	Tsta3	1.3499287	0.21819966	0.177038831	Cnep1r1	3.9458232	0.26348656	7.95E-05	Rrh	0.33717987	1.1836586	0.735981303
3636	Dhh	1.3497148	1.4257975	0.177107493	Csad	3.94452	0.25726992	8.00E-05	Rtkn	0.33706066	0.21868066	0.736071175
3637	Celsr2	1.3486375	0.79762083	0.177453455	Atp2b1	3.9423828	0.15931039	8.07E-05	Vmac	0.33691403	0.77112895	0.736181698
3638	Med25	1.3481508	0.3645358	0.17760986	Zfp458	3.9393826	1.4016439	8.17E-05	Spdef	0.3365918	2.0292895	0.736424626
3639	Nudt4	1.347765	0.12283776	0.177733999	Ncbp1	3.9393687	0.32482627	8.17E-05	Slc5a3	0.33656442	0.2034448	0.736445276
3640	9-Sep	1.3417344	0.08697866	0.179682145	Cul5	3.9393256	0.18983851	8.17E-05	Itpka	0.3364742	0.92225933	0.736513301
3641	Mmp28	1.3414197	1.1755813	0.17978421	Kdm3b	3.9378219	0.19508056	8.22E-05	Gm16892	0.33594736	0.9845951	0.73691056
3642	Slc12a4	1.3413997	0.38908535	0.179790739	Nt5dc1	3.9339256	0.30330345	8.36E-05	Map1lc3b	0.3357766	0.11599402	0.73703935
3643	Tmf1	1.3413776	0.14945832	0.179797862	2810429I04Rik	3.9327397	1.3355871	8.40E-05	Gm15441	0.33556068	1.5874684	0.737202171
3644	Snhg18	1.3404229	0.6603205	0.180107902	Ulk4	3.9314518	0.9421497	8.44E-05	Acat3	0.33539957	1.5122266	0.737323687
3645	Tmem8	1.3396455	0.7032611	0.180360622	Rnpepl1	3.9298723	0.72325253	8.50E-05	Gm49106	0.33534157	1.5017347	0.737367434
3646	Reep6	1.3393986	1.3160534	0.180440953	Ilf3	3.9285293	0.25159684	8.55E-05	Zfyve21	0.33513856	0.2501048	0.737520556
3647	Vangl2	1.337703	0.76490945	0.180993276	Setdb2	3.920728	1.0239803	8.83E-05	Pip4k2c	0.33493075	0.1665398	0.737677335
3648	Dscc1	1.337692	0.6017106	0.180996855	Pgam5	3.916842	0.4561833	8.97E-05	Cxxc4	0.33471808	0.43723533	0.737837771
3649	Kxd1	1.3373774	0.22958069	0.181099476	Lins1	3.914988	1.1383585	9.04E-05	9330117O12Rik	0.33341303	1.7628407	0.738822515
3650	Por	1.3346521	0.2056668	0.181990261	Thumpd3	3.9136553	0.3782869	9.09E-05	Gm26631	0.3333164	0.52345234	0.738895476
3651	Ak1	1.3345807	1.7255086	0.18201362	Uhrf1bp1	3.909628	0.7945137	9.24E-05	Ccdc7b	0.3327992	1.7514981	0.739285858
3652	Rgs19	1.3330643	0.51415837	0.182510684	Ubfd1	3.9092722	0.5761399	9.26E-05	Zfp362	0.3327718	0.4626592	0.739306534
3653	Pyroxd1	1.3299165	0.3449884	0.183545798	Spaca6	3.9053242	0.6731975	9.41E-05	1700120E14Rik	0.3326397	0.9080396	0.739406269
3654	Ddx54	1.3271819	0.15693817	0.184448507	Ufl1	3.902015	0.2741758	9.54E-05	Gm19395	0.33182287	3.7179642	0.740023023
3655	Eef2kmt	1.324634	0.73392826	0.18529258	Uhrf1	3.9009705	0.3364035	9.58E-05	Nrtn	0.33151352	0.26642793	0.74025663
3656	Txn2	1.3224902	0.08567673	0.18600495	Wee1	3.9009566	0.37905475	9.58E-05	Gm20515	0.33111075	0.52974343	0.740560842
3657	Ift22	1.3202899	0.7359506	0.186738267	Morc4	3.900582	0.17624694	9.60E-05	Fabp3	0.33106884	1.4620721	0.740592482
3658	Ino80c	1.319068	1.0182745	0.187146383	Kcnt2	3.899712	0.95583004	9.63E-05	4930592I03Rik	0.33096895	2.7483933	0.740667934
3659	Snx2	1.3180053	0.053463172	0.187501881	Zfp930	3.8995652	0.8868163	9.64E-05	Lyg1	0.3307595	2.184492	0.740826148
3660	Jmjd8	1.3176285	1.3228536	0.187628047	Prpf4	3.8979805	0.4856984	9.70E-05	C030017B01Rik	0.3307144	2.0776565	0.740860226
3661	Ski	1.317248	0.17094077	0.187755501	Zfp626	3.8969948	0.94783556	9.74E-05	D930015M05Rik	0.3306403	1.2273619	0.740916213
3662	Cpsf1	1.3169572	0.32080022	0.187852972	Zbtb18	3.8939168	1.1596566	9.86E-05	4931428F04Rik	0.33028585	0.3261282	0.741183994
3663	Csf1r	1.3145794	1.8746892	0.188651314	Gm4070	3.891771	25.63472	9.95E-05	Vps37d	0.33014244	0.45919356	0.741292333
3664	Nit2	1.3140471	0.50447047	0.188830361	Qrsl1	3.8900275	0.66751194	0.000100233	Tmem50b	0.33001676	0.24306715	0.741387286
3665	Zfp524	1.3105773	1.12612	0.190000628	Sec22a	3.888952	0.26705468	0.000100678	Thap8	0.32988304	1.875254	0.74148833
3666	Dus4l	1.3084024	0.3409589	0.190736846	Hif1a	3.887728	0.16930623	0.000101187	Hvcn1	0.32985404	1.8797009	0.741510243
3667	Fam210b	1.3077934	0.9495966	0.190943412	Ints3	3.880959	0.4101962	0.000104045	4933431E20Rik	0.32981378	0.29148924	0.741540679
3668	Metap1d	1.3070086	0.08173683	0.191209772	Birc2	3.8797178	0.5154508	0.000104578	Gm43329	0.32953343	0.7063851	0.741752526
3669	Golga7	1.3066611	0.17527331	0.191327828	Copa	3.8781383	0.1561339	0.000105259	Jkamp	0.3292676	0.09494154	0.741953432
3670	Acd	1.3041333	0.66696125	0.19218814	Nmnat3	3.8767505	1.0479025	0.000105861	Hpcal1	0.32916448	0.41596448	0.742031364
3671	Wrb	1.3039229	0.80351675	0.192259857	Mxd4	3.8734205	0.26357818	0.000107318	Slc7a4	0.32869244	0.7424206	0.742388181
3672	Irf2bpl	1.3021634	0.3379294	0.192860555	Gramd4	3.87052	0.86924833	0.000108603	Zfp39	0.32859093	0.35928586	0.74246491
3673	Casp8	1.3018451	0.345206	0.192969353	Nptn	3.8701904	0.17797221	0.00010875	Gm15492	0.32843143	0.6803155	0.74258549
3674	BC029722	1.2987832	0.6789659	0.194018363	Pcdhb16	3.8693826	1.5475194	0.000109111	Vmn2r81	0.32826063	4.7737103	0.742714602
3675	Hoxa10	1.2977917	0.35503438	0.194358902	Gon4l	3.8674214	0.18689807	0.000109992	Gne	0.32823485	0.29931682	0.742734091
3676	Fam72a	1.2971753	0.9985914	0.194570861	Hoxd4	3.8662803	1.5369352	0.000110508	Gm11802	0.32820585	3.9723418	0.742756017
3677	Fam122a	1.2931147	0.6265073	0.195971385	Nudt5	3.8660681	0.26495695	0.000110604	Gm40117	0.32808182	1.5093263	0.742849812
3678	Impdh1	1.2913898	0.4873738	0.196568523	Fam199x	3.865942	0.82092243	0.000110661	Gm50384	0.32736322	2.840253	0.743393168
3679	Gadd45g	1.290682	1.8380936	0.196813969	C87436	3.8652117	0.45728546	0.000110993	Foxred1	0.32681867	0.21254684	0.743805034
3680	Klhl11	1.2889041	0.3346718	0.197431428	Snx8	3.8651652	0.5935694	0.000111014	Taf11	0.32680902	0.120273	0.743812346
3681	Btg3	1.2860653	0.06914138	0.198420266	Gdap2	3.8620992	0.9618498	0.000112417	Gm15567	0.32649645	1.2663442	0.744048777
3682	Ipo13	1.2859099	0.38878956	0.198474527	Zfp341	3.8612466	1.4834956	0.00011281	4930589L23Rik	0.3264481	1.2531946	0.744085341
3683	Llgl1	1.2849184	0.3279714	0.198820777	Eif4e3	3.8597567	4.8107953	0.0001135	Cyp46a1	0.3263466	2.0938795	0.744162126
3684	Endod1	1.2831186	1.0105677	0.199450521	Luzp1	3.8590004	0.29632497	0.000113852	Tigd5	0.32626122	0.46360165	0.744226725
3685	Ncstn	1.281745	0.1953106	0.199932129	Lrrc1	3.8584862	0.5397503	0.000114092	Gm26620	0.32596478	1.3640969	0.744451008
3686	Fblim1	1.2806877	2.240438	0.200303372	Micall1	3.8566475	0.6873058	0.000114953	Aplf	0.32583588	0.26861018	0.744548529
3687	Pon3	1.2767003	0.60760194	0.201708088	Tjap1	3.855795	0.49481884	0.000115354	Calml4	0.32507542	0.98648566	0.745123987
3688	Akip1	1.276007	1.8517412	0.201953034	Cep85	3.855793	0.6942794	0.000115355	Cdh15	0.32464686	5.238013	0.745448354
3689	Plekhh2	1.2756686	0.31685424	0.202072677	Arhgef6	3.8538527	1.7847015	0.000116274	Prox2	0.32351422	0.37135044	0.746305827
3690	Serp2	1.2748913	0.85235965	0.202347729	Wdr35	3.8517933	0.84656215	0.000117256	Sptbn5	0.3233225	0.9815535	0.746451007
3691	Ei24	1.2742364	0.22473873	0.202579631	Gm17066	3.85146	1.7270533	0.000117416	Pef1	0.32324195	0.17606692	0.746512009
3692	Card6	1.2737426	0.95853615	0.202754657	Usf2	3.8472202	0.58192575	0.000119466	Tatdn1	0.3232226	0.23157577	0.74652665
3693	Dcxr	1.2717159	1.2788333	0.203474067	Blzf1	3.8397143	0.65910125	0.000123178	Pmel	0.3231727	0.4533868	0.746564473
3694	Man2b2	1.2714891	1.323064	0.203554694	Jade1	3.8370507	0.46022767	0.000124521	Chmp6	0.3229745	0.04470419	0.746714549
3695	Sys1	1.2710702	0.14506	0.203703656	Gm12784	3.8340347	1.0553852	0.000126058	Nfrkb	0.32289717	0.17333733	0.746773118
3696	Gcdh	1.2710702	0.7518281	0.203703656	Chfr	3.8339243	0.2757746	0.000126115	St6galnac2	0.3227989	1.2745224	0.746847551
3697	Mmachc	1.2705288	2.0100157	0.203896317	Nlgn3	3.8335824	2.094341	0.00012629	Gm16984	0.32231554	1.0476671	0.747213652
3698	Dtwd1	1.2703569	0.4747882	0.203957527	H2-Eb2	3.8318975	25.642036	0.000127159	Maip1	0.32194498	0.1345518	0.747494368
3699	Pafah2	1.2692612	0.7867784	0.204347897	Mrpl1	3.8302248	0.31851637	0.000128026	Best1	0.3217726	1.8067251	0.747624973
3700	Thoc1	1.2691003	0.074631415	0.204405292	Gnasas1	3.8287332	0.68125534	0.000128805	Efna1	0.3217694	0.46965793	0.747627414
3701	Prss35	1.2689412	8.382389	0.204462047	Adnp2	3.8271208	0.45077947	0.000129651	Ttc30b	0.32160828	1.0652221	0.747749482
3702	Srf	1.2688881	1.03704	0.204480968	Mbd4	3.8233678	0.9714967	0.000131641	Tcea2	0.3213924	0.5316189	0.747913063
3703	Acy1	1.2663311	1.1434401	0.205394593	Ppp1r37	3.8215466	0.7049193	0.000132617	F830208F22Rik	0.32104114	1.7319686	0.748179211
3704	Lyrm7	1.2661536	0.54542184	0.205458095	Rtp4	3.8169408	0.60719305	0.000135117	Gm26852	0.32077047	0.98967546	0.748384336
3705	Samd4b	1.2624533	0.13394876	0.206785717	Dvl1	3.8166993	0.6963514	0.000135249	Camkv	0.32021785	0.9736072	0.748803189
3706	Eid2b	1.2603883	0.89241815	0.207529342	Mtcl1	3.8155236	0.9488239	0.000135894	Gm15996	0.3201518	3.2839274	0.748853261
3707	Zdhhc16	1.2598652	0.49988535	0.207718025	Nup93	3.8145084	0.23081198	0.000136454	Gm27230	0.32012925	3.4487054	0.748870359
3708	Sema4f	1.2585975	2.2504883	0.208175736	Rdh13	3.8128254	1.1122051	0.000137387	E130208F15Rik	0.32008412	2.9857528	0.748904555
3709	Eml3	1.2585957	0.6819464	0.208176397	2810403D21Rik	3.8104932	0.37456068	0.00013869	Nit1	0.32004386	0.20192547	0.748935088
3710	Mrgprf	1.2572733	3.3783882	0.208654702	C9orf72	3.8101323	1.08489	0.000138892	BC037039	0.31989563	0.4510833	0.749047452
3711	Bphl	1.2567575	0.55540603	0.208841477	Gm32856	3.8100426	0.8161853	0.000138943	Msantd1	0.3197345	0.69243485	0.749169593
3712	Bet1	1.2556454	0.26525012	0.20924458	Oxsr1	3.80973	0.97645104	0.000139119	Apold1	0.31970873	0.7162534	0.749189136
3713	Slc25a16	1.2543577	0.30032712	0.209712036	Zfp202	3.8071768	1.1454505	0.000140562	Gm49163	0.31959757	1.5286523	0.749273418
3714	Lpcat2	1.2541491	-0.08016774	0.209787803	Mapre1	3.8069818	0.22101551	0.000140673	Mok	0.31946385	0.7292446	0.749374804
3715	Lfng	1.2511275	3.9510775	0.210887984	Tsacc	3.806678	1.0610408	0.000140846	Nlrp10	0.31926727	2.5447848	0.749523838
3716	Kras	1.2505403	0.044082344	0.211102243	Smarca4	3.8054972	0.16440417	0.00014152	Slc45a1	0.31914163	2.3125973	0.749619126
3717	Bcl10	1.2501855	0.3238744	0.21123181	Mettl14	3.7997503	0.55571365	0.000144842	Tet1	0.31909811	0.30953792	0.749652112
3718	Hmx3	1.2496184	1.6356041	0.211438968	Gm14296	3.7950048	0.9932937	0.000147641	9930104L06Rik	0.3190256	0.4745707	0.749707089
3719	Plxnb2	1.2496184	0.13325177	0.211438968	Repin1	3.7947993	0.7732223	0.000147763	Gm15758	0.3189966	2.0476289	0.74972908
3720	Tkfc	1.2489417	0.9221857	0.211686414	Casc4	3.7933526	0.17323333	0.000148627	Mfsd7a	0.31820554	1.1532695	0.750329025
3721	Bfar	1.2485118	0.16793361	0.211843684	Snap23	3.7875593	0.35395533	0.000152134	Npl	0.31817493	1.1391151	0.750352243
3722	Trf	1.2483912	-0.05916697	0.211887869	Inf2	3.7864923	0.6764234	0.000152789	Stap1	0.3180251	1.5740286	0.750465897
3723	4933434E20Rik	1.2448426	0.18925177	0.213189608	Ecd	3.7855446	0.27450222	0.000153372	Gm45051	0.31778988	0.9925624	0.750644331
3724	Klf15	1.242399	3.5002398	0.214089413	Grb14	3.7830276	0.34542093	0.000154932	Gm41077	0.3177045	0.6430697	0.750709109
3725	Mfap2	1.2405826	0.83570504	0.214759978	Eftud2	3.780894	0.25326654	0.000156266	Nfya	0.31737742	0.15991773	0.750957235
3726	Adss	1.2396004	0.076604225	0.21512324	Thap4	3.7770908	0.72550076	0.000158671	Cldn34c1	0.3173049	0.3743058	0.751012242
3727	Gm26705	1.2388614	2.703109	0.215396824	Znrf2	3.776965	0.2978261	0.000158751	4933424L21Rik	0.31652352	1.4935308	0.751605173
3728	Tef	1.2380859	0.4797002	0.215684221	Pwwp3b	3.7767353	2.54618	0.000158897	Gm16059	0.31629798	1.3608416	0.751776356
3729	Mmd	1.237764	0.59043217	0.215803599	Gm31415	3.7763226	0.9211394	0.000159161	Pigz	0.31569862	0.7241478	0.752231272
3730	Phyh	1.2362037	0.6858787	0.216382849	Dazap2	3.7747638	0.48487705	0.000160159	Gnasas1	0.3155536	0.27827945	0.752341346
3731	Ifit3b	1.2346051	2.149716	0.21697752	Neo1	3.7745929	0.14497446	0.000160269	1700101I11Rik	0.31551495	2.246789	0.7523707
3732	Rxra	1.2344295	1.5943166	0.21704291	Klhl22	3.773431	0.29413426	0.000161018	Gm45518	0.3154666	2.077657	0.752407392
3733	Chac1	1.2322711	1.5084875	0.217847822	Slc4a1ap	3.767976	0.2604202	0.000164577	E230016M11Rik	0.3153055	0.3285381	0.752529705
3734	Cmc1	1.2315798	0.2342641	0.21810612	Gm43549	3.7669108	1.279381	0.00016528	Dync2li1	0.31513473	0.15594588	0.752659364
3735	Pdcd2	1.2289257	0.37748125	0.219099672	Odf2	3.7649844	0.27458987	0.00016656	1700030L22Rik	0.31474805	2.020319	0.752952956
3736	Zbtb33	1.2280349	0.394978	0.219433866	Igdcc4	3.7615852	0.74222016	0.00016884	Gm13936	0.31447095	1.756744	0.753163386
3737	Aldh1a3	1.2225604	1.7909443	0.221495789	Nutf2	3.7592995	0.6782977	0.00017039	Twf2	0.31376043	0.12468016	0.753703002
3738	Fyttd1	1.2210916	0.034669712	0.222051343	Zfp74	3.7550995	0.6649164	0.000173273	Mfsd4b4	0.3137234	0.3354087	0.753731149
3739	Pea15a	1.2190942	0.43097013	0.22280844	Ercc2	3.752957	1.3130203	0.000174761	Pgap3	0.3136412	0.38323522	0.753793562
3740	Abt1	1.2190247	0.73995763	0.22283482	Cr2	3.751438	0.5239324	0.000175823	Gm15511	0.31348494	1.4527501	0.753912273
3741	Ubl7	1.2185528	0.48424074	0.223013979	Gm17382	3.7500725	1.218029	0.000176783	2810049E08Rik	0.3133673	1.1082048	0.754001617
3742	Gmppb	1.217395	0.9054782	0.223453981	Inppl1	3.7489228	0.6345942	0.000177596	Gm11716	0.31288236	3.7180986	0.754370041
3743	Zhx1	1.2146531	0.2840489	0.224498421	Inip	3.7404208	0.51294696	0.000183712	Gm15632	0.31285498	0.656161	0.75439085
3744	Pias4	1.2145287	0.18308255	0.224545883	Recql5	3.7399805	0.53979653	0.000184035	BC028777	0.3127986	0.58971435	0.754433694
3745	Tram2	1.2123631	0.30261084	0.225373432	Carf	3.7396283	0.8510754	0.000184293	Fgl1	0.3123539	0.8370154	0.754771576
3746	Kif4	1.2090799	0.08666595	0.226632184	Amz2	3.7367713	0.48779795	0.000186398	Hexdc	0.3122814	0.36410016	0.75482667
3747	Mnd1	1.208928	0.54787725	0.22669051	Ubox5	3.7360842	0.8996245	0.000186908	Gm10644	0.3121944	0.757132	0.754892784
3748	Adamts5	1.204293	0.44436797	0.228476342	Ippk	3.7349985	1.0008074	0.000187716	Pipox	0.31200108	2.7503889	0.755039711
3749	Oip5	1.2042217	0.80999094	0.228503905	D430042O09Rik	3.7328405	0.39958617	0.000189332	9430038I01Rik	0.31151932	0.22086422	0.755405843
3750	Tsen54	1.20362	0.74167925	0.22873652	Tmem29	3.732276	0.38963595	0.000189757	Gm13572	0.3110392	1.9911397	0.755770805
3751	Nanp	1.2029632	1.0743563	0.228990538	C1qa	3.7321086	25.784992	0.000189884	Serpinc1	0.31035933	0.9042404	0.756287724
3752	Gimap9	1.2010738	2.6486945	0.22972258	Ccdc66	3.7309191	0.45806736	0.000190782	Ncmap	0.31035125	0.44692603	0.756293849
3753	Cpt1a	1.19906	0.867714	0.230504642	Dnajb14	3.727199	0.52079785	0.00019362	Rad9b	0.31015792	0.35705075	0.756440861
3754	Slc35a3	1.1990179	0.15811706	0.230520999	Zfp606	3.7238688	0.7512447	0.000196193	4833418N02Rik	0.3101241	1.091504	0.756466589
3755	Efna4	1.1965028	2.0956583	0.231500393	Dna2	3.722008	0.87819964	0.000197645	Gm50217	0.30988404	1.3866475	0.756649142
3756	Myc	1.1955901	0.15550707	0.231856553	Zfp946	3.7211983	1.6559206	0.00019828	Gm40770	0.3094442	1.6871752	0.756983654
3757	Palm	1.1917965	0.176037	0.233341037	Mtx2	3.719933	0.19923177	0.000199276	Ttc6	0.30943775	1.719688	0.756988556
3758	Ankrd9	1.1909734	1.3618077	0.233664016	Pde4dip	3.7131848	0.15006083	0.000204667	Gm15346	0.30934754	1.6706537	0.75705718
3759	Gm6890	1.1898632	2.1901958	0.234100181	Bcar1	3.7119074	0.9215572	0.000205703	Gm29539	0.30934107	4.7575154	0.757062081
3760	Tlr6	1.1891736	3.4621234	0.234371368	Zfp426	3.710908	0.43467253	0.000206517	Dmxl2	0.3091107	0.31834766	0.757237326
3761	Vasn	1.1873536	1.2248881	0.235088168	Ldb1	3.7099965	0.40395772	0.000207262	Dynlt1c	0.3087353	0.58645785	0.757522891
3762	2510039O18Rik	1.1867152	0.22459848	0.235339955	Gpc6	3.7099738	0.15928327	0.000207281	Cpsf4l	0.30870306	1.0108128	0.757547404
3763	Tmem120a	1.1862288	0.43125832	0.23553199	Primpol	3.708612	0.60723925	0.000208399	Gm31410	0.30843562	3.0865247	0.757750876
3764	Hus1	1.184824	0.32997808	0.23608706	Pcdhgc4	3.7081096	1.2755119	0.000208812	Gm20682	0.30839375	1.3425465	0.757782747
3765	Gatd3a	1.1845459	0.5665919	0.236197027	Bora	3.7042994	0.3741921	0.000211976	Gm13375	0.30836797	2.6406882	0.757802359
3766	Pxn	1.1842551	0.15610978	0.236312097	Setd1b	3.703326	0.7573239	0.000212791	Snx33	0.30833736	0.32295623	0.75782565
3767	Hps4	1.1796238	0.24288192	0.238149878	Triobp	3.7012734	0.62841624	0.00021452	Acot5	0.3083325	2.6783154	0.757829327
3768	Fbxl13	1.1790677	1.1623279	0.238371204	Kirrel3	3.7010489	2.7029886	0.00021471	Tspan33	0.30829546	1.2686684	0.757857522
3769	Dpp7	1.1762015	0.6659493	0.239514358	Ccdc28a	3.7010403	0.6818741	0.000214717	Magee1	0.30826324	0.105261214	0.757882038
3770	Tpbg	1.176046	2.3270807	0.239576477	Brip1os	3.699257	0.13800675	0.000216232	Oscp1	0.30812308	0.5203868	0.75798869
3771	Gtpbp10	1.175501	0.22992027	0.23979435	Stx1a	3.694703	0.9459281	0.000220144	Iqcm	0.30753985	1.2734666	0.758432506
3772	Dmap1	1.1732603	0.58070195	0.240691435	Zfp282	3.6939642	0.3296565	0.000220785	Nkpd1	0.30741417	2.0991907	0.758528146
3773	Sptbn1	1.1722598	0.10344326	0.241092774	Spryd3	3.690698	0.6087444	0.00022364	Nrip2	0.30722728	0.80501837	0.758670385
3774	Hoxd8	1.1716489	0.5940997	0.241338064	Ipmk	3.68728	0.6656699	0.000226664	Zfp551	0.30696788	0.75478256	0.758867818
3775	Poglut3	1.1706392	0.39744663	0.241743839	Uchl1	3.6865013	0.18275236	0.000227358	Vdr	0.30696627	0.55946815	0.758869044
3776	Cass4	1.1695125	2.4621441	0.242197226	Tpk1	3.6839895	0.19669475	0.000229612	Zfp784	0.30663922	1.1738037	0.759118004
3777	Atp23	1.1682851	0.36434934	0.242691775	Wnt7b	3.683772	1.1787412	0.000229808	Gm49475	0.30646843	1.7094791	0.759248012
3778	Gm45397	1.1681845	4.280131	0.242732344	Itprid2	3.6783981	0.3075257	0.000234703	Ssh3	0.30646682	1.7050412	0.759249239
3779	D5Ertd605e	1.1679412	0.9359873	0.242830465	Entr1	3.6769981	0.39713493	0.000235995	Fmo5	0.30637822	1.0518227	0.759316698
3780	Wdr5	1.1679083	0.23972744	0.242843747	Map3k14	3.6769774	0.8584803	0.000236014	Rpp40	0.30603343	0.17554834	0.759579196
3781	Clstn3	1.1677895	0.4695439	0.242891712	Mtap	3.6768064	0.2531437	0.000236172	Gm17494	0.3059851	0.40930155	0.759615997
3782	Fadd	1.1675224	1.3020499	0.242999476	Cnot3	3.672646	0.31833434	0.000240052	Rnf19a	0.3055372	0.17522225	0.759957045
3783	Rbm7	1.1667944	0.3368731	0.243293412	1700030K09Rik	3.6716328	0.6735031	0.000241006	Cyhr1	0.30505064	0.1468076	0.760327589
3784	Med16	1.1635861	0.50352925	0.244591775	Klhl12	3.6697407	0.76074404	0.000242797	Gm15457	0.30489597	3.837649	0.76044539
3785	Cpd	1.1626167	0.039474994	0.244985052	Armt1	3.6671114	0.49207982	0.000245306	Gm27244	0.3048734	3.28482	0.760462569
3786	Pigw	1.162207	0.9572317	0.2451514	Tdg	3.6620016	0.27457938	0.000250252	Ccna1	0.30486697	3.4445355	0.760467478
3787	Pigt	1.1621612	0.14393827	0.245169971	Cenph	3.6616755	0.30271178	0.000250571	Opn1sw	0.30484763	3.3272429	0.760482203
3788	Bora	1.1621192	0.07317383	0.245187056	Rab12	3.6607847	0.21308407	0.000251444	Cd72	0.30460757	1.3168753	0.760665053
3789	Arhgef39	1.1619674	1.1145471	0.245248721	Brd7	3.6602805	0.21147338	0.000251939	Gm13844	0.30400178	2.6393144	0.761126532
3790	Aldh1l1	1.1613839	4.881088	0.245485822	Brpf1	3.6588528	0.67854613	0.000253347	Lemd3	0.30358288	0.16436213	0.761445689
3791	Tprgl	1.156308	0.36896005	0.247555159	Zbtb26	3.657836	0.5468219	0.000254354	Ggnbp1	0.30328965	0.76656014	0.761669123
3792	Smpdl3b	1.1537949	0.51200575	0.248584269	3222401L13Rik	3.657627	0.4499803	0.000254561	Gm16043	0.302932	1.0989372	0.761941691
3793	Acp6	1.1530486	0.3940102	0.248890431	Tfe3	3.6549566	0.7455397	0.000257225	Gm6145	0.30291104	1.7328889	0.761957653
3794	Srsf1	1.151567	0.033540085	0.249499035	Mtmr7	3.653598	0.9332982	0.000258591	Frg2f1	0.30286753	0.50105256	0.761990805
3795	9230114K14Rik	1.1514097	0.9207291	0.249563713	Ripk1	3.6520927	0.4133956	0.000260112	Gm26782	0.3028321	0.28361732	0.762017819
3796	Mcrip2	1.150669	0.78321254	0.249868459	Mtss2	3.6514971	0.28805578	0.000260716	Gm13782	0.302236	1.8446455	0.762472177
3797	St3gal4	1.1491507	0.20605409	0.250493814	Hdac9	3.6509	0.6272388	0.000261323	Tnnt3	0.30194598	1.5338519	0.762693246
3798	Zfp35	1.1445012	0.4961254	0.252415852	Fntb	3.6506183	0.5890162	0.00026161	Klhl10	0.3016898	0.9268203	0.76288854
3799	Gchfr	1.1441207	3.595909	0.252573577	Gm26692	3.6493514	0.67132825	0.000262903	Gm16122	0.30119035	1.4100841	0.763269345
3800	Rom1	1.1427233	2.0524857	0.253153503	Cdca7	3.6456242	0.50449216	0.000266744	Gm15998	0.3010534	0.9477252	0.763373769
3801	Ift46	1.1421087	0.2752457	0.253408842	Gk5	3.644105	0.82695085	0.000268324	Cdc42bpb	0.30101314	0.20609646	0.763404483
3802	Clp1	1.1418965	0.63284236	0.253497037	Hhla1	3.6392524	4.687167	0.000273431	Ddx47	0.30050725	0.162241	0.76379028
3803	Ddx20	1.1416367	0.30098101	0.253605028	Fam120b	3.6378663	0.2793063	0.000274906	Mrm1	0.3003848	0.37930137	0.763883666
3804	Nrbf2	1.1409764	0.13676524	0.253879713	Mccc1	3.6345413	0.78957886	0.000278476	Gm13091	0.30032197	2.4997735	0.76393159
3805	Smpd2	1.1396339	0.54880005	0.254438854	Gm4841	3.6323197	25.60691	0.000280885	Cbfa2t2	0.30005935	0.22627492	0.764131895
3806	Alkbh2	1.1362574	0.5339306	0.255848869	Ddx21	3.6313632	0.15226245	0.000281928	Zfp174	0.29955345	1.3182019	0.764517802
3807	Dnajb9	1.1331222	0.28518263	0.257162912	Gfod2	3.631125	0.65237606	0.000282188	Gm38102	0.29951638	2.199582	0.764546072
3808	Zfand2b	1.1316133	0.7148817	0.257797068	Gm11639	3.6304533	2.0163193	0.000282924	Gm49041	0.29945517	2.2411916	0.764592778
3809	Gtf2e2	1.1315839	0.15655573	0.257809378	Mindy4	3.6303153	1.5139662	0.000283075	Sowahc	0.29926345	0.18595314	0.76473905
3810	Zfyve21	1.1314633	0.74209	0.257860158	Shld1	3.626742	0.9804976	0.00028702	Gm12963	0.29913294	0.6316456	0.764838617
3811	Brd3	1.1293123	0.11992889	0.258766146	Tdp2	3.6253643	0.3915617	0.000288554	Actr5	0.29894605	0.33575603	0.764981215
3812	Wfdc12	1.1292939	3.787718	0.258773859	Zfp605	3.624698	1.0786563	0.000289299	Vmn2r98	0.29868665	1.9150676	0.765179143
3813	Eif2b4	1.1289976	0.25544745	0.258898839	Gcc2	3.6212022	0.20231208	0.000293237	Vps13d	0.29852715	0.23708996	0.765300859
3814	Mtmr9	1.1289866	0.432666	0.258903469	Ipo5	3.6211383	0.20733432	0.00029331	Kcnip1	0.29832253	1.297951	0.765457007
3815	Chrnb1	1.1277502	1.9668055	0.259425446	Wiz	3.621133	0.47707978	0.000293316	Cyp2b13	0.29764587	4.008377	0.76597347
3816	Ankle1	1.1260747	0.3910826	0.260133904	B3gat3	3.617173	0.36757138	0.000297838	Gm17606	0.2975911	0.9299447	0.766015284
3817	Tuba4a	1.1247102	1.7750883	0.260711867	Mtmr12	3.6150963	0.27701387	0.000300236	Gm15972	0.2975798	1.41983	0.766023893
3818	Mettl21a	1.1235652	0.6509526	0.261197546	Ciapin1	3.6123497	0.41394958	0.000303435	Gm10851	0.2973027	0.92198014	0.766235431
3819	Prxl2b	1.1227348	4.326095	0.26155017	Anapc4	3.6115901	0.15248919	0.000304325	Gm10143	0.29725757	1.1759787	0.766269869
3820	Eif2a	1.1220397	0.0788553	0.261845572	Zfand6	3.6083033	0.13551745	0.000308206	Gm11457	0.29722375	0.28881353	0.766295698
3821	BC039966	1.1211087	2.048798	0.262241615	Mertk	3.6048005	1.6718704	0.000312393	Gpr146	0.29701912	0.49351132	0.766451907
3822	Ncbp1	1.1210209	0.07493604	0.262278984	Ankrd26	3.603485	0.2890818	0.000313979	Atf7ip2	0.29670334	2.5992982	0.766693004
3823	Brf2	1.1182954	0.52906483	0.263440816	Dcaf15	3.60044	0.8746484	0.000317679	Ap4b1	0.29667595	0.31683716	0.766713916
3824	Slc7a11	1.1177377	0.54728353	0.263679078	Lhx6	3.5995648	1.847882	0.00031875	Nron	0.29658735	1.2162548	0.766781575
3825	Prcd	1.1168157	2.5374813	0.264073122	Cdc25a	3.598044	0.51362115	0.00032062	Gm32816	0.2964488	0.85764796	0.766887374
3826	Ctr9	1.1167407	0.07852125	0.264105195	Dcp1b	3.59721	0.98087394	0.000321649	Rock1	0.29625544	0.007144513	0.767035006
3827	Gpr137	1.1152263	1.0510168	0.264753488	Arl5b	3.597134	0.37820008	0.000321743	Klhdc8b	0.2959316	1.31465	0.76728231
3828	Nucb2	1.1103425	0.41335413	0.266851465	2410002F23Rik	3.595218	0.6461326	0.00032412	Abca15	0.29578984	1.9880321	0.767390589
3829	Lmln	1.1102017	0.47085166	0.266912138	Zfp523	3.5940025	1.0009265	0.000325637	Hspb3	0.29561904	1.7019664	0.767521023
3830	B9d2	1.1101193	0.93595797	0.2669476	Ctnnal1	3.5935538	0.3402579	0.000326198	A330015K06Rik	0.29552883	0.5551575	0.767589934
3831	Pltp	1.1097499	2.5401292	0.267106827	Gnl1	3.5905964	0.6382451	0.000329922	Carmn	0.29525334	1.2349586	0.767800371
3832	Nicn1	1.1093347	0.6506403	0.267285838	Ttll3	3.5902805	0.77653885	0.000330322	Gm36756	0.2950439	1.9881867	0.767960363
3833	Nagpa	1.1092907	0.80165964	0.267304769	Foxo1	3.589421	0.45034626	0.000331413	Plcd4	0.29490048	0.80510044	0.768069902
3834	Timm44	1.1092322	0.15779394	0.267330012	Chaf1a	3.5885646	0.36326304	0.000332504	Ap4s1	0.29483604	0.33176813	0.768119134
3835	Isg20	1.1080122	0.9369018	0.267856542	Cenpo	3.5880814	0.83342165	0.00033312	Vac14	0.29421413	0.22257969	0.768594276
3836	Nkapd1	1.1044382	0.22668833	0.26940313	Tmcc2	3.586633	0.8748484	0.000334975	Gm48521	0.29407397	5.4795613	0.768701379
3837	Chtf8	1.1038766	2.9230483	0.269646676	Inpp5b	3.581209	0.4901817	0.000342008	Gm48089	0.2938726	1.4297704	0.768855271
3838	Ccdc126	1.1038089	0.86057144	0.269676038	Clcn7	3.5781171	0.5286569	0.000346078	AC163638.2	0.29379848	1.3614779	0.768911906
3839	Hnrnpul2	1.1019816	0.0849559	0.270469659	11-Mar	3.5736563	2.439786	0.000352031	Gm9869	0.29366314	1.0363922	0.769015328
3840	Papss2	1.1013854	0.6201153	0.270728984	Mlh3	3.5730453	0.571215	0.000352854	Lrrn4cl	0.29343113	0.6183752	0.769192634
3841	Lrfn4	1.1002147	1.2974961	0.271238585	Mta1	3.5718195	0.43511865	0.00035451	Gm16050	0.29314274	2.8755064	0.769413052
3842	Med11	1.0995654	1.0740894	0.271521537	Troap	3.569798	0.58761734	0.000357257	Gm43190	0.2931266	2.8393664	0.769425366
3843	Gsk3a	1.0988063	0.38023317	0.271852568	Tube1	3.5694442	0.95840573	0.000357739	4930404I05Rik	0.2928076	1.2206571	0.769669203
3844	Emc2	1.0983636	0.10496415	0.272045731	Aven	3.5693786	0.49487892	0.000357829	Gm16124	0.29267874	0.57102334	0.769767729
3845	Wdr54	1.0979997	0.75631654	0.272204642	Tmem243	3.569123	0.24901147	0.000358178	2310022B05Rik	0.29262394	0.23733167	0.769809604
3846	Rab26os	1.0977308	0.79897684	0.272322069	Fam45a	3.568536	0.2705419	0.000358981	4833438C02Rik	0.29240322	0.50455725	0.769978342
3847	4930430F08Rik	1.0953676	0.33606067	0.273355641	Syt6	3.5683377	4.179624	0.000359253	Gm13031	0.29220185	2.0955222	0.77013231
3848	Serhl	1.0916581	0.32475355	0.2749834	Napg	3.5642567	0.31638458	0.000364889	Apoh	0.29206327	1.848573	0.770238244
3849	Zswim7	1.0913179	0.34142536	0.275133022	Pitpnm2	3.5636506	0.669933	0.000365733	Cep19	0.29187477	0.33651498	0.770382372
3850	Rnf215	1.0904143	0.6143006	0.275530676	Tmeff1	3.563283	0.34013626	0.000366246	Rnft1	0.29167822	0.15619102	0.770532667
3851	Tbc1d10a	1.0855855	0.26660246	0.277662433	Snrk	3.5629687	0.66853446	0.000366684	Gm12811	0.29149294	1.158687	0.770674347
3852	Xrcc1	1.085355	0.21464328	0.277764456	Nupl2	3.5616791	0.65499026	0.00036849	Gm14286	0.29140916	1.1295801	0.770738413
3853	Pomgnt1	1.084649	0.23151945	0.278077162	Gm48877	3.5615308	4.0753036	0.000368699	Gm47882	0.29140595	1.9925631	0.770740877
3854	Lipt1	1.083504	1.189941	0.278584805	Aggf1	3.5588636	0.30873412	0.000372463	Gm12925	0.2912545	1.7706581	0.770856694
3855	Nr1h3	1.0830997	1.4967605	0.278764171	Brf1	3.5573962	0.47437805	0.000374549	Gm45670	0.29123837	1.7081453	0.770869015
3856	Nup107	1.0818962	0.06951424	0.279298677	Mthfd1	3.5573773	0.31068134	0.000374576	Tnip1	0.2911997	0.2634728	0.770898586
3857	Tmem17	1.0800999	1.1392766	0.280097671	Gga1	3.5536416	0.47005224	0.000379937	Zfp772	0.29119003	0.45860517	0.770905979
3858	Nemf	1.0789477	0.032261077	0.28061108	Ap1m1	3.5532584	0.455556	0.000380491	Got1l1	0.29104182	0.75278795	0.771019338
3859	Exo5	1.0768039	0.679933	0.281567884	Ubqln1	3.5484161	0.37944975	0.000387556	C130013H08Rik	0.29101604	1.4029366	0.771039053
3860	Kctd9	1.0740931	0.15108003	0.282780933	2310058D17Rik	3.5447304	0.92204595	0.000393015	1810021B22Rik	0.2908791	0.7251102	0.771143792
3861	Erf	1.0725842	0.18773831	0.283457746	Cox7b2	3.5436497	2.0401614	0.000394629	C2cd5	0.29062453	0.15801983	0.771338495
3862	Gsr	1.0714117	0.06567258	0.283984366	Entpd6	3.5431457	1.1554487	0.000395384	Ak3	0.29044408	0.20821367	0.771476521
3863	Adm2	1.0710915	2.3978906	0.284128254	Runx1	3.5429194	0.7110023	0.000395724	Gm12705	0.289566	0.96387625	0.772148268
3864	Drg2	1.0689003	0.23903534	0.285114595	Exoc3	3.5401728	0.22497189	0.000399865	Inha	0.28937268	1.2777451	0.772296198
3865	Zfp536	1.0671571	0.000749869	0.285900874	Srp54a	3.5378218	1.0751367	0.000403442	Rhbdl3	0.2892438	1.1953316	0.772394823
3866	Plekhh3	1.067117	0.5695114	0.285919043	Ube2j1	3.5367496	0.32653627	0.000405083	Pelo	0.28914067	0.16637427	0.772473726
3867	Nudcd3	1.065917	0.028713273	0.286461154	Lztr1	3.534982	0.57832426	0.000407803	Ugt8a	0.2889586	0.26807687	0.772613044
3868	Zfp560	1.065436	0.30293852	0.286678689	Gm15446	3.5329604	0.6692583	0.000410934	Nudt22	0.28872985	0.21965568	0.772788127
3869	Gas8	1.0645434	0.39082125	0.287082624	Uba5	3.5326445	0.32585177	0.000411425	Gm16178	0.28871533	1.2626044	0.772799224
3870	Uba3	1.0625314	0.0584869	0.287994541	Arfgef3	3.5319695	3.9305513	0.000412477	E430018J23Rik	0.2887073	0.7102392	0.772805389
3871	Sphk2	1.0614175	0.780638	0.288500251	Sephs1	3.5296443	0.4473439	0.000416119	Bicdl2	0.28858805	2.260529	0.772896635
3872	Pygo2	1.0613388	0.31577182	0.28853598	Gnb1l	3.527098	1.0727594	0.000420141	1700087I21Rik	0.2885526	2.096895	0.772923762
3873	Fancb	1.0567788	0.39583135	0.290612563	Ubtd1	3.5256512	0.97377753	0.000422443	Slain1os	0.2885075	1.9949373	0.772958289
3874	Sdr39u1	1.0559685	1.2623857	0.290982616	Smarca2	3.5236971	0.24254064	0.00042557	Gm16055	0.28780666	1.9659745	0.77349474
3875	Msln	1.0559245	6.6218767	0.291002673	Trim5	3.5229046	1.9757217	0.000426845	Arhgef37	0.2876681	1.1423626	0.77360081
3876	Fam174a	1.0553722	0.19315323	0.291255137	Bloc1s6	3.5188305	0.9215669	0.000433453	Pias3	0.2873201	0.39707586	0.773867237
3877	Ube2j1	1.0551033	0.10493965	0.291378079	Rbm15	3.5158339	0.28612256	0.000438375	Gm48770	0.28717187	1.1400094	0.773980723
3878	Ccng1	1.0508122	0.49613914	0.293344846	Ubxn10	3.5151606	0.7474773	0.000439488	9130024F11Rik	0.28707358	0.8228895	0.774055972
3879	Nudt2	1.047379	0.26410192	0.294924828	Wdr13	3.5114179	0.66797704	0.000445723	Ryr3	0.28695115	0.6379843	0.774149728
3880	Tlr3	1.0464077	0.46115553	0.295372835	Diaph1	3.5085418	0.24931985	0.00045057	4933406J10Rik	0.28627607	0.99214476	0.774666677
3881	Tjp2	1.0442164	0.29552755	0.296385266	Fbxo21	3.5074422	0.47511715	0.000452437	Arrdc1	0.28613913	0.42817947	0.774771559
3882	Gm4524	1.0440756	1.4379636	0.296450418	Hps5	3.5071642	0.36028957	0.000452909	Prss36	0.2858878	0.40709573	0.77496406
3883	Dnajc12	1.0415934	0.81967825	0.29760019	Pkd1	3.498146	0.36527708	0.000468504	Coa7	0.28562036	0.2333331	0.775168916
3884	Nqo2	1.0415221	0.71212995	0.297633278	Ifi204	3.4977162	4.8298836	0.00046926	Nnt	0.28548017	0.48033103	0.775276287
3885	Thap1	1.0402399	0.6316709	0.298228439	Fig4	3.49638	0.38732803	0.000471616	Gm15584	0.28499684	0.67026705	0.775646563
3886	Cdkn1a	1.037531	0.13048299	0.299488443	Nop2	3.495334	0.35272297	0.000473469	Mapkapk3	0.28476	0.28087974	0.775828017
3887	Aif1l	1.0370902	0.2631171	0.299693817	Lnpk	3.4943688	0.13447088	0.000475184	4930429F24Rik	0.28475034	1.0903771	0.775835424
3888	Sall2	1.0352446	0.94458663	0.300554678	Rpa1	3.4937267	0.27755135	0.000476328	Gm19531	0.28462788	1.0158575	0.775929242
3889	Hspe1-rs1	1.034063	2.5765984	0.301106698	Ankle2	3.4932778	0.33118203	0.00047713	Gm47802	0.28430083	1.1962712	0.776179851
3890	Gm20528	1.0330826	1.6211667	0.301565233	Dlg4	3.487329	0.87417686	0.000487871	B3galt6	0.2841252	0.12155731	0.776314424
3891	Dync2li1	1.0308511	0.42407864	0.302610647	2610002M06Rik	3.4868784	0.5046488	0.000488693	Zfp184	0.2836886	0.64469564	0.776649033
3892	1810009A15Rik	1.0301012	2.0023518	0.302962515	Lims2	3.4841285	0.64646894	0.000493742	Fer1l5	0.2833986	1.8196603	0.776871306
3893	Ccdc18	1.029942	0.04709031	0.303037214	Prkcd	3.4840715	0.8436894	0.000493848	Idua	0.2829652	0.334683	0.777203515
3894	Snap29	1.0292635	0.4844459	0.303355898	Mier2	3.4830635	0.9819932	0.000495711	Zfp978	0.28239647	1.5771278	0.777639523
3895	Mrgbp	1.027749	0.22858837	0.304067943	Maea	3.4827387	0.23313959	0.000496312	Krt18	0.28237712	4.364243	0.777654346
3896	Cda	1.0271124	0.9297499	0.304367539	Sema4d	3.4816685	0.50642127	0.0004983	Myo15	0.28219184	0.7038341	0.777796404
3897	Tspyl4	1.0269002	0.33152163	0.304467448	Calcrl	3.481123	1.9508357	0.000499316	Serpind1	0.28204846	1.1801274	0.77790635
3898	Apba3	1.0263753	0.43957567	0.304714729	Ifit1	3.4777637	0.9453411	0.000505616	Tmem9b	0.28194213	0.078777194	0.777987886
3899	Ddx47	1.026046	0.14243768	0.304869887	D330041H03Rik	3.4768693	0.98661935	0.000507305	Gm48740	0.281549	1.3726931	0.778289342
3900	Sgf29	1.0253583	0.30946517	0.305194164	1700025G04Rik	3.4740589	0.07170457	0.000512648	Gm35576	0.28144106	2.6149974	0.778372125
3901	Sh3bp1	1.0245023	0.49044335	0.305598104	Scarb2	3.472533	0.28086486	0.000515572	Trp53i13	0.28140563	0.090390496	0.778399308
3902	Mrps18a	1.0239718	0.130461	0.305848586	Pptc7	3.4722981	0.4786344	0.000516023	Gm10501	0.28109306	0.36547202	0.778639024
3903	Slc36a3	1.0239242	1.5867282	0.30587105	Zmym5	3.471951	0.33506423	0.00051669	Gm35035	0.280969	0.9833056	0.778734175
3904	Smim8	1.0166187	0.38778117	0.309334814	Zfp52	3.4718251	1.0734884	0.000516933	Gm20616	0.28048888	1.9705935	0.779102452
3905	Ring1	1.015322	0.5437405	0.309952386	Stk38l	3.4699452	0.25770134	0.000520565	Cdc42ep1	0.28029233	0.24935363	0.779253238
3906	Vps25	1.0142831	3.1841056	0.310447729	Dync1i2	3.4678495	0.12146178	0.000524641	Tspoap1	0.27910814	0.66471475	0.780161835
3907	Pigc	1.0117497	0.5417049	0.311657751	Hexdc	3.4672348	0.7865901	0.000525842	Gm4756	0.27902436	0.8099651	0.780226128
3908	Bop1	1.0105681	0.13625196	0.312223198	Mfhas1	3.4665062	0.6208914	0.000527269	Smox	0.27855712	0.3105617	0.780584713
3909	Gstt2	1.0104272	1.2512852	0.312290642	Nck1	3.4656122	0.16909501	0.000529026	Opa1	0.2776275	0.14278343	0.781298313
3910	Pkn3	1.0097231	1.6100749	0.312628004	Lypla2	3.464989	0.6048878	0.000530253	Zkscan17	0.277613	0.21922746	0.781309445
3911	Lefty1	1.0093279	1.0388389	0.312817382	Dus3l	3.464649	1.4136333	0.000530924	Zfp971	0.27759206	0.35153174	0.781325524
3912	Pwwp2b	1.0088872	0.87265855	0.313028769	Hnrnpul2	3.4643762	0.2756426	0.000531463	6330415G19Rik	0.27758723	1.1424019	0.781329235
3913	Bgn	1.0087188	4.1161833	0.313109489	Adck1	3.4638548	0.9407111	0.000532494	Riox1	0.2771055	0.2263471	0.781699097
3914	Svip	1.0063721	1.3997319	0.31423661	Rab33b	3.4630916	0.6850944	0.000534006	Gm37165	0.2768445	1.117429	0.781899512
3915	Tma16	1.0051173	0.104927294	0.314840357	Il7	3.4618454	3.9606042	0.000536485	Zfp128	0.27609855	0.79947674	0.78247238
3916	Edc4	1.0007019	0.39182127	0.316970972	Rnf115	3.4607112	0.35589105	0.000538751	Gm16234	0.27603248	1.9028087	0.782523115
3917	Dock8	0.99972147	0.55384016	0.31744533	Lancl1	3.460421	0.38120082	0.000539331	Itga11	0.27582303	1.5742846	0.782683988
3918	Yipf4	0.9964565	0.014618618	0.319028402	Rnf14	3.4570549	0.19975312	0.000546114	Akap8	0.27561682	0.18106765	0.782842395
3919	Etfrf1	0.99600834	0.3837203	0.319246089	Prkag2	3.4563437	0.47395054	0.000547557	Cox6b2	0.2752817	0.23679562	0.783099825
3920	Abhd6	0.9957194	0.19031066	0.319386526	Cep126	3.4542859	2.614725	0.000551752	A130051J06Rik	0.27524465	0.81593704	0.783128292
3921	Rilpl2	0.99528766	0.49853364	0.319596369	Gabpb2	3.4542634	0.37330732	0.000551798	Rmc1	0.27501908	0.22249019	0.783301578
3922	Bet1l	0.99355	0.22022797	0.320441986	Ppp2r3d	3.4523852	0.85672957	0.000555654	Fbrs	0.2743585	0.29267442	0.783809119
3923	Ifit2	0.9928659	0.38250113	0.320775293	Rnf8	3.448596	0.24313769	0.000563509	Fcer2a	0.27421674	2.8471448	0.783918066
3924	Fbxo4	0.9888291	0.13761641	0.322746772	Fbxo30	3.445492	0.41000283	0.000570021	Tshr	0.27418935	1.342514	0.783939114
3925	Ampd2	0.98680973	0.3198255	0.323735917	Prickle2	3.4452298	0.19603804	0.000570574	Gm15751	0.27416196	2.55336	0.783960161
3926	Tmem69	0.98538667	0.82431877	0.324434163	Mlxipl	3.4412177	2.5989716	0.000579102	Gnpat	0.27394122	0.21856403	0.784129784
3927	Tbcc	0.98413193	0.22420499	0.325050653	Angel2	3.4402199	0.47413117	0.000581242	Rwdd2a	0.27388644	1.0769447	0.784171881
3928	Xab2	0.9837588	0.52270573	0.325234129	Letmd1	3.4372387	0.626343	0.000587678	Bin1	0.27355295	0.040510017	0.784428196
3929	Osmr	0.98281133	0.3793482	0.325700317	Polr3g	3.4365654	0.6943051	0.00058914	Gm15475	0.27344823	2.5405924	0.784508686
3930	Itga3	0.9822882	2.6903076	0.325957897	Nipa1	3.4358127	0.53849924	0.000590779	Gm14022	0.27343532	1.2808386	0.784518592
3931	Utp20	0.98107916	0.031411737	0.326553719	Egln3	3.4347181	0.8077807	0.00059317	Klhl36	0.27297133	0.61557835	0.784875254
3932	Tcirg1	0.9791586	0.37139112	0.327501637	Prmt7	3.4327466	0.40638328	0.0005975	Dbx2	0.27284083	0.5901703	0.784975573
3933	Kank4os	0.979111	0.7152164	0.327525132	Cic	3.4311895	0.47077063	0.00060094	Inpp5e	0.27277315	0.4063107	0.785027592
3934	Kctd15	0.9776313	0.9581498	0.328256732	Snhg17	3.4304266	0.6341328	0.000602633	Trim36	0.27242675	0.5758141	0.785293894
3935	Cox15	0.976082	0.29027835	0.329023831	Fam228b	3.4295876	1.069161	0.000604499	Gm13270	0.27211583	0.66640806	0.785532968
3936	Unc93b1	0.97492784	0.41512558	0.32959606	Chek2	3.4242258	0.5254085	0.000616554	Dusp28	0.2717114	0.4247434	0.785843918
3937	Rmnd5b	0.9737682	0.3588509	0.330171659	Zfand4	3.424217	0.85417914	0.000616573	1700081N11Rik	0.27149552	1.6067561	0.786009937
3938	Armc5	0.97339135	0.9013997	0.330358824	Ctps2	3.423057	0.4806136	0.000619211	Slc10a1	0.27145043	0.9836596	0.786044628
3939	Gm4013	0.97211283	2.2403715	0.330994422	Nubpl	3.4168544	0.6285719	0.000633491	Liph	0.2714343	0.5985138	0.786057018
3940	Ddx28	0.97191346	0.6400116	0.331093607	Atpsckmt	3.412573	0.38177472	0.000643526	Qdpr	0.27142787	0.118810594	0.786061974
3941	Lyrm4	0.971394	0.4543448	0.331352123	Dpp8	3.4124868	0.1339026	0.00064373	Slc25a14	0.2712039	0.34295958	0.786234202
3942	Six3os1	0.9669364	1.7091775	0.333575809	Gtf3c3	3.4080348	0.40288308	0.000654326	Nrbp1	0.2710831	0.121294826	0.786327135
3943	3110040N11Rik	0.96619564	0.5337032	0.33394629	Smarcc2	3.4068315	0.20809604	0.000657217	Gm13703	0.2708849	0.95577854	0.786479551
3944	Adat2	0.9643611	0.72513473	0.334864944	Slc25a23	3.403852	0.57456625	0.000664428	Gm30302	0.27034518	0.8079756	0.78689471
3945	Hist1h4a	0.9631612	1.4589796	0.335466658	Fbxl12	3.4034996	0.43276978	0.000665285	Bcas1os1	0.27001166	0.7427014	0.787151271
3946	Phf11d	0.9620472	0.79882	0.336025884	Prpf40b	3.4020894	0.7694239	0.000668728	Appbp2os	0.26986185	0.70606863	0.787266545
3947	Sptan1	0.96179664	0.031190189	0.33615177	Rnf31	3.4011536	1.2694672	0.000671021	Pard3bos3	0.2698393	2.7319393	0.787283899
3948	Lgmn	0.9614893	0.21439853	0.336306182	Lrrc4c	3.4009707	3.0460076	0.00067147	Gm44097	0.26973295	2.3051147	0.78736571
3949	Rfxap	0.9577744	0.21281324	0.338176523	Mag	3.400729	2.3902104	0.000672064	Oaz3	0.2696524	0.5168608	0.787427689
3950	Ptpa	0.95669156	0.076650344	0.338722949	2900076A07Rik	3.398792	0.5325366	0.000676841	Hid1	0.26944777	0.22969547	0.787585123
3951	Sumf2	0.9564776	0.22588304	0.338831009	Atp11a	3.39753	0.9298273	0.000679971	9330160F10Rik	0.2693785	0.7625282	0.78763843
3952	Cenpm	0.95584106	0.36492527	0.339152549	Ccdc191	3.393401	0.5634889	0.000690305	Klrg2	0.26932696	0.9655311	0.7876781
3953	Icmt	0.9553289	0.5900602	0.339411401	Stk11	3.393052	0.3126281	0.000691185	Xrn1	0.26906112	0.10102385	0.78788266
3954	Dvl2	0.95521367	0.4530622	0.33946966	Tcp11l2	3.3928034	0.33755034	0.000691812	0610040J01Rik	0.2687985	1.8484071	0.788084754
3955	Gm48749	0.95395887	3.29381	0.340104454	Clk2	3.3926723	0.49837658	0.000692144	Rem2	0.26872438	1.754225	0.78814179
3956	Rasa4	0.9464614	1.9093174	0.343913324	Bcl2l13	3.39222	0.31372416	0.000693287	2210011C24Rik	0.2686986	1.583887	0.788161629
3957	Adssl1	0.9449139	0.55007243	0.344702821	Wdr12	3.3916175	0.22175552	0.000694813	Gdpgp1	0.2683812	0.49129456	0.788405903
3958	Galt	0.9409502	0.815808	0.34673036	H2-DMa	3.3910203	0.48966333	0.00069633	Selenbp1	0.26834255	0.8598083	0.788435664
3959	Tfip11	0.9399863	0.46366492	0.347224589	Chkb	3.3902297	0.47133005	0.000698341	Rab44	0.26789305	1.4970999	0.788781656
3960	Srebf1	0.93947047	0.30527675	0.347489238	Sytl3	3.386047	1.8996953	0.000709073	Ak4	0.26725665	0.23071316	0.789271573
3961	Jrkl	0.937014	0.4779343	0.348751362	Map3k15	3.3855186	0.354861	0.000710439	Slc51b	0.26705685	3.8762326	0.789425386
3962	Dimt1	0.9347404	0.18439966	0.349922099	Dcun1d3	3.3810663	0.8309303	0.000722051	Slc7a15	0.26690057	1.3854485	0.789545714
3963	Dgcr6	0.93393743	0.33633128	0.350336173	Plxnc1	3.3810406	1.6988657	0.000722119	Serinc4	0.2663721	1.3103482	0.789952633
3964	Hars2	0.93385875	0.2693892	0.350376748	Zbtb41	3.3771114	0.33206928	0.000732514	Gm17089	0.26636085	0.6199882	0.789961318
3965	Ldhb	0.93321127	0.08890876	0.350710899	Slc4a7	3.370472	0.16076821	0.000750395	4930534D22Rik	0.26601768	2.175305	0.790225598
3966	Shkbp1	0.9326333	0.38537583	0.351009351	Nsl1	3.3701234	0.6870485	0.000751345	4933406P04Rik	0.26600802	1.1619188	0.790233043
3967	2810408I11Rik	0.9321979	0.88402516	0.351234241	Grk6	3.3693638	0.683462	0.000753419	Etaa1os	0.26582757	1.0680933	0.790372018
3968	Chrna1os	0.931812	1.9786283	0.351433695	Rtkn	3.3671558	0.4037831	0.000759478	Frat1	0.26566324	0.9573595	0.79049859
3969	Kif18b	0.9317663	0.14462034	0.351457331	Ccp110	3.3667934	0.8546002	0.000760477	5830432E09Rik	0.26520726	1.9503497	0.790849793
3970	Ddx56	0.930667	0.27308798	0.35202586	Tbc1d24	3.3662703	1.4783305	0.00076192	Tmprss11g	0.26519117	1.9883852	0.790862204
3971	Suv39h1	0.92819947	0.113424316	0.353304095	Lias	3.3638155	0.3148602	0.000768729	Gm14547	0.26515248	1.8999681	0.79089199
3972	Znrd1as	0.92735994	0.68621093	0.353739685	Enpp3	3.363527	1.4324483	0.000769533	1700003G18Rik	0.26511222	1.0682399	0.790923018
3973	Ska3	0.9269191	0.22218323	0.353968529	Srl	3.3619423	1.3961554	0.000773963	6330576A10Rik	0.26509932	1.0878868	0.790932947
3974	Tsr3	0.92175734	0.2823317	0.356655151	Fam53c	3.361466	0.7552606	0.000775299	Ess2	0.2648802	0.2949942	0.791101743
3975	Gm6133	0.9213751	2.5588012	0.356854635	Rbm27	3.35927	0.15515274	0.000781486	4930477G07Rik	0.26449677	1.9694225	0.79139716
3976	Zfp217	0.92077696	0.73121923	0.357166886	Gabpb1	3.3579028	0.26989636	0.000785362	Gm16364	0.26424864	1.6104193	0.791588328
3977	Ccsap	0.9204898	0.38450843	0.357316866	Mbd6	3.357523	0.81362045	0.000786442	D830044D21Rik	0.26421	1.5869594	0.791618122
3978	Csk	0.9192332	0.20179097	0.357973615	Vrk1	3.3570397	0.2407607	0.000787818	Gm44386	0.2640424	0.9315904	0.791747231
3979	Aunip	0.9185473	0.41790307	0.358332422	C1ra	3.3564856	2.1766472	0.000789398	Ydjc	0.26364446	0.24897079	0.792053887
3980	Dph7	0.9179546	0.30174065	0.358642614	10-Sep	3.3564062	0.15322202	0.000789625	Lrrc14b	0.26356068	0.9776646	0.792118451
3981	Trnp1	0.9178065	1.0862886	0.358720188	Slc8a1	3.354937	7.6475077	0.00079383	Apobec4	0.2634882	4.896559	0.792174324
3982	Trip13	0.9167364	0.11597608	0.35928076	Snx16	3.3528671	0.40045244	0.000799791	Phyhipl	0.26282763	0.6946287	0.792683441
3983	Thtpa	0.916303	0.66451824	0.35950802	Metap1	3.3493075	0.30488613	0.000810138	Tmem91	0.26275674	1.5223801	0.792738084
3984	Anapc16	0.9145854	0.036767386	0.360409318	Prdm15	3.3487172	1.4765934	0.000811866	F420014N23Rik	0.26242	0.60673666	0.792997648
3985	1700003F12Rik	0.9143696	0.3798623	0.360522681	6720427I07Rik	3.3459241	0.22495958	0.000820089	Plvap	0.26212838	0.7747843	0.793222457
3986	Nrarp	0.912546	2.3722436	0.36148139	Armcx4	3.3449798	0.65097344	0.000822886	Cybc1	0.26179168	0.09685638	0.793482064
3987	Crat	0.91117597	0.50230783	0.362202674	Ccdc14	3.3433535	0.53727925	0.000827724	Gm29123	0.26174495	1.1638919	0.793518088
3988	Baalc	0.9097273	3.75205	0.362966347	Kif11	3.343314	0.2342516	0.000827842	Rab17	0.26152584	1.9072763	0.793687034
3989	Rbpms2	0.90840304	1.0779656	0.363665333	Clcn6	3.3425198	0.65842134	0.000830214	Gm31805	0.26144528	0.5939827	0.793749148
3990	Ostf1	0.9082439	0.03151392	0.363749384	Rcc2	3.3399355	0.23405941	0.000837979	Rassf5	0.26134378	0.98091	0.793827415
3991	Osbpl5	0.90716654	1.6164206	0.364318737	Olfr56	3.3395936	6.30372	0.000839011	4930422M22Rik	0.2612793	0.93476707	0.793877109
3992	Mad2l1bp	0.90650624	0.5787977	0.364667971	Urb2	3.338729	0.58354956	0.000841627	Miga2	0.2611875	0.24715762	0.793947924
3993	Hist1h2ab	0.9049478	1.5715041	0.36549303	Wdsub1	3.336842	0.81593245	0.000847361	Slc19a2	0.26111177	0.29495278	0.794006317
3994	Gm10184	0.9045692	2.3271458	0.365693661	Rbm10	3.3322706	0.40844277	0.000861404	Efcab8	0.2610892	0.91142553	0.794023711
3995	Mpst	0.90436065	0.5828702	0.365804182	Nfatc2	3.3316925	1.1578625	0.000863196	Gm13421	0.2608266	0.7755368	0.794226233
3996	Cnep1r1	0.90342236	0.062321395	0.366301786	Plk4	3.3312297	0.24703522	0.000864632	Gm47898	0.26077825	1.8514078	0.794263508
3997	Fxyd3	0.9033803	5.096619	0.366324106	Sike1	3.33104	0.41414005	0.000865222	Otoa	0.26074603	1.8402241	0.794288359
3998	Gstm4	0.90205234	1.9840552	0.367029066	Arl4a	3.327589	0.22367476	0.00087601	Gm11820	0.26073638	1.6910144	0.794295814
3999	Slc35a2	0.90136456	0.117868245	0.367394501	Prr3	3.3263564	0.7367003	0.000879894	B430219N15Rik	0.26064616	1.5766765	0.794365397
4000	Aspscr1	0.89963794	0.26892683	0.368312976	Poc1a	3.3262546	0.99682575	0.000880215	E130317F20Rik	0.26053336	0.33383238	0.794452378
4001	Dele1	0.8982642	0.19108792	0.369044689	Lmf1	3.3234267	0.29757985	0.000889187	Gm49194	0.2605108	1.4284217	0.794469775
4002	Pex11b	0.8976972	0.73014605	0.369346991	Tbc1d16	3.323116	0.47264954	0.000890179	Fhl4	0.2597874	0.90066504	0.795027759
4003	Ric8a	0.8973131	0.3046166	0.369551864	Mapk6	3.321274	0.20955218	0.000896075	Gm28319	0.25974393	1.4360985	0.795061316
4004	Gyg	0.89674425	0.29563233	0.369855401	Mat2a	3.311928	0.14373706	0.000926554	Gm13205	0.25972137	1.3767486	0.795078716
4005	Taf9b	0.8961315	0.92997116	0.370182534	Tmem265	3.3110113	0.94445795	0.000929595	9030407P20Rik	0.2596682	0.8654722	0.795119731
4006	Pusl1	0.89135385	0.5021021	0.372739363	Bmi1	3.3107731	0.5535899	0.000930386	Gm49961	0.25948936	0.74469084	0.795257694
4007	Mrps2	0.8909039	0.5117112	0.372980729	Lypla1	3.305663	0.43772066	0.000947519	Mt3	0.25948775	0.42819914	0.795258937
4008	Vwa5a	0.89041007	0.17446323	0.373245754	Zdhhc5	3.3054543	0.46186954	0.000948226	Gm28892	0.25899956	3.120635	0.795635572
4009	Apoo	0.88985217	0.13623314	0.373545275	Afg3l2	3.3029046	0.22069086	0.00095689	Gm13833	0.2589899	3.200849	0.795643031
4010	Sema6b	0.8888937	1.4553657	0.37406021	Pdlim5	3.3022192	0.114260614	0.000959231	Gm30948	0.25897864	1.374724	0.795651733
4011	Eif4h	0.8888626	0.020053968	0.374076923	Midn	3.3017635	0.23577942	0.000960791	Gm16267	0.25893512	2.9242299	0.795685297
4012	Gm14419	0.88885164	1.4933867	0.374082822	Abca13	3.3014596	1.5036309	0.000961832	Galt	0.25855973	0.3899842	0.795974957
4013	Cnn1	0.8878072	4.6911583	0.374644463	Cry1	3.2988167	0.42160478	0.000970933	Adgra2	0.258542	0.7851157	0.795988633
4014	Klf3	0.8868707	-0.000258994	0.375148515	BC024063	3.298656	0.94245064	0.000971488	4930593A02Rik	0.25824556	1.3305178	0.796217399
4015	Dlk2	0.88677377	3.6215186	0.375200716	Zfp597	3.2969263	1.2034216	0.000977491	Gm20089	0.25814083	2.5308843	0.796298217
4016	Iqsec1	0.88643354	0.30341023	0.375383948	Nemp2	3.2964258	0.83409494	0.000979235	Spdya	0.25798294	2.0385432	0.796420071
4017	Rrn3	0.88592505	0.099833064	0.375657914	Ube2b	3.2958214	0.121795714	0.000981343	Gm17233	0.2579749	2.0306656	0.796426288
4018	Cep89	0.8852922	0.17381589	0.375999066	Tceanc2	3.294953	0.7896499	0.000984381	Arhgap33	0.257817	0.41457847	0.796548146
4019	Zfp111	0.88272774	0.47996604	0.377383376	Prpf40a	3.294097	0.15100975	0.000987384	Dyrk1b	0.25773805	0.48891237	0.796609077
4020	Tinf2	0.8825613	0.35891753	0.377473337	Zswim4	3.2933304	0.9083661	0.00099008	Pla2g15	0.25767845	0.2826608	0.796655087
4021	Minpp1	0.88159007	0.120370515	0.377998533	A830009L08Rik	3.2891147	2.6347435	0.00100503	Gm29151	0.2572112	2.0862505	0.79701573
4022	Exosc7	0.88126445	0.070946194	0.378174688	Zscan21	3.2891114	0.5332012	0.001005042	Gm43113	0.25715643	1.0223085	0.797058016
4023	Gdi2	0.88124985	0.029862441	0.378182607	Fbxw17	3.289082	0.835147	0.001005147	Wnt16	0.25700176	1.5955255	0.797177412
4024	Exosc1	0.88094074	0.16307625	0.378349904	Myo6	3.2873507	0.1669562	0.001011349	Mmaa	0.25643626	0.3422649	0.797613996
4025	Lig4	0.8796073	0.77484775	0.379072082	Wdr77	3.2865617	0.4890379	0.001014186	2810407A14Rik	0.2562558	1.5775616	0.797753319
4026	Echdc2	0.87625456	0.37613887	0.380891674	Riok3	3.2858486	0.15975302	0.001016756	Gm49719	0.25625098	0.9682041	0.797757051
4027	Aptx	0.87585944	0.3291144	0.381106446	Naip5	3.2818058	2.2684953	0.001031447	Gm15638	0.25538096	3.336335	0.798428874
4028	Fhdc1	0.87559056	1.5867982	0.381252654	Gm26549	3.2813482	1.6905949	0.001033121	A430035B10Rik	0.25523597	0.84380925	0.798540859
4029	Fkbp1b	0.8747803	2.4164772	0.381693473	Polr3f	3.2807803	0.4110801	0.001035204	Gm48855	0.2552134	1.2586449	0.798558279
4030	Lynx1	0.8729713	2.0914407	0.382678731	Iffo2	3.2786155	0.47209492	0.001043177	Ube2q2	0.25484124	0.21644178	0.798845728
4031	Dhodh	0.87178236	0.41430768	0.383327121	Atxn7l3	3.277785	0.7716873	0.00104625	Lsr	0.25446907	2.3872693	0.799133205
4032	Lyrm9	0.87178236	0.88574195	0.383327121	Ms4a4d	3.276549	6.1989694	0.001050841	Gm44040	0.25444812	1.1557487	0.799149384
4033	Rtcb	0.8715501	0.01626411	0.383453884	Ube2o	3.2733986	0.32992873	0.001062625	Gm29017	0.2544175	2.249641	0.79917303
4034	Snip1	0.87051296	0.30053762	0.384020143	Ptdss1	3.2724335	0.36266533	0.001066259	Agmo	0.25417584	0.7549768	0.79935972
4035	Zswim1	0.86721325	0.82818955	0.385825186	Tomm34	3.2703516	0.42205608	0.001074139	Fbxo32	0.253417	0.27284077	0.799946001
4036	Nphs1	0.8665877	2.2873645	0.386167967	Cfap61	3.2685702	1.1859661	0.001080924	0610040F04Rik	0.25339282	1.5752069	0.799964675
4037	Taf5	0.865075	0.13854726	0.386997623	Washc2	3.2673461	0.21537922	0.001085609	Ndufa10	0.25331387	0.09542537	0.800025675
4038	Gmfg	0.864647	2.0229676	0.387232572	Man2a2	3.2663724	0.4723352	0.001089349	Gm42560	0.2531157	0.86278075	0.800178802
4039	1300002E11Rik	0.864647	0.56199694	0.387232572	St6gal1	3.265537	0.56481946	0.001092567	B230119M05Rik	0.25254214	1.488091	0.800622045
4040	Tmem41a	0.86436164	0.55116385	0.387389253	Gm6639	3.2654145	3.1348414	0.00109304	Gsta3	0.25239876	0.8530934	0.800732865
4041	Stk11	0.86374706	0.110144	0.387726851	Rbm12b2	3.2649	0.5915974	0.001095027	Casp9	0.25229725	0.33743596	0.800811314
4042	Arhgap9	0.8625691	1.3431326	0.388374415	Tsr1	3.26451	0.4031556	0.001096537	Sox6os	0.2518284	1.4612393	0.801173697
4043	Tns1	0.86018395	2.4276206	0.389687647	Adgra3	3.2616026	0.104270786	0.001107843	Tnni2	0.2518107	4.3353157	0.801187396
4044	Gzf1	0.8600578	0.21833763	0.38975721	Parpbp	3.26037	0.17400238	0.001112669	Efcab12	0.2517124	1.065342	0.801263366
4045	Lyrm2	0.85782623	0.79003817	0.390988423	Slc9b1	3.2582486	2.648059	0.001121022	Gm9828	0.25095677	0.45361295	0.80184752
4046	Sap18b	0.8546015	2.8756647	0.392771793	Trim39	3.2562718	1.0485466	0.001128856	Ceacam18	0.25073606	2.053263	0.802018179
4047	Hist1h2ac	0.85282725	1.1351229	0.3937551	Sp2	3.2542555	0.5412776	0.0011369	Oacyl	0.25061038	1.0594999	0.802115347
4048	Trim13	0.8501458	0.80938923	0.395244037	Ski	3.252733	0.4649576	0.001143009	Gm15402	0.25057334	1.0453343	0.802143999
4049	Fkbpl	0.8497818	0.9227443	0.395446413	Zfp120	3.2497482	0.6701047	0.001155072	Bmpr1b	0.25041705	0.89223635	0.802264841
4050	Polr1e	0.8487026	0.4790699	0.396046788	Akap8	3.24748	0.13896637	0.001164319	Prickle4	0.24998689	2.0773635	0.802597493
4051	Gm8773	0.8479838	3.3916495	0.396447005	Ndor1	3.2454686	0.71883154	0.001172575	Fam220a-1	0.24992727	0.6297856	0.802643594
4052	Rbm38	0.8468735	0.43834335	0.397065631	Naa40	3.2445676	0.37869337	0.001176291	Col23a1	0.24982578	1.797479	0.802722091
4053	Ppp2r2d	0.84537	0.057715442	0.397904302	Gbp10	3.2444053	9.448256	0.001176962	N4bp2os	0.24833386	0.5531953	0.803876104
4054	Prkaca	0.8451322	0.1053731	0.398037036	Nr4a2	3.2428136	0.7160759	0.001183556	Pnpo	0.24800035	0.15114805	0.804134133
4055	Zfp275	0.8430616	0.25774503	0.399193973	Nup210l	3.2371893	1.0224138	0.001207133	Gm42531	0.24724634	1.2385871	0.804717582
4056	Itgav	0.84268665	0.004834778	0.399403705	Socs3	3.2369995	1.5477424	0.001207937	Zfp955a	0.24724312	0.37976366	0.804720076
4057	Pnpo	0.84206843	0.6093395	0.399749652	Cct6b	3.233326	3.2968774	0.001223579	1700060J05Rik	0.24639405	2.0625613	0.80537721
4058	11-Sep	0.8419861	0.00194974	0.399795723	Washc5	3.2327752	0.36567706	0.00122594	Gm31356	0.24636827	2.0388818	0.805397163
4059	Snrnp35	0.8418489	0.4271793	0.399872516	Rsph3a	3.2320726	0.81759197	0.001228958	2410004B18Rik	0.24632478	0.1543131	0.805430834
4060	St6galnac6	0.84162396	0.42174098	0.399998476	Reep1	3.2317584	0.3216818	0.00123031	Bspry	0.24613304	1.5212247	0.805579241
4061	Nosip	0.83880347	0.31695142	0.401579607	Napepld	3.2291517	0.7746791	0.00124158	Gm29387	0.24611372	1.0458747	0.805594207
4062	Pcgf1	0.83757067	0.69536126	0.402271887	Retreg1	3.2284508	0.24823211	0.001244627	Itgb1bp1	0.24599932	0.17455865	0.805682756
4063	Gabpb2	0.83627015	0.09702237	0.403002946	Dr1	3.2279623	0.4853376	0.001246754	Catspere2	0.24571092	0.5868442	0.80590601
4064	Tmem39b	0.8361567	0.62651587	0.403066733	Donson	3.2239003	0.59236425	0.001264574	Prg4	0.24524692	1.3363718	0.806265245
4065	Srxn1	0.8330619	0.5611938	0.404809831	Zfp9	3.223764	0.66307276	0.001265177	Uchl4	0.24511643	0.8177486	0.806366288
4066	Tstd3	0.8328369	0.5568517	0.404936721	Tspan13	3.2230785	0.10552419	0.001268208	Plcxd1	0.24454124	0.9400327	0.806811661
4067	Pacsin2	0.8297201	0.04187346	0.406697059	Tbx4	3.2211795	1.3365057	0.001276641	Gm13938	0.24453159	1.4330903	0.806819147
4068	C1ql3	0.82768065	2.0995376	0.407851391	Tsen2	3.2195568	0.7424541	0.001283889	Hemk1	0.24448808	0.4850315	0.806852833
4069	9330121J05Rik	0.827024	4.4326367	0.40822347	Pou3f2	3.2140481	0.81915313	0.001308777	Slc3a1	0.24444458	0.8350639	0.80688652
4070	Rhd	0.82636917	0.73752064	0.408594713	Tenm2	3.2130072	5.5871463	0.00131353	Gm16251	0.24440913	1.2823428	0.806913968
4071	Mageb18	0.82305664	0.97390366	0.410475787	Pcnx4	3.2128294	0.27312723	0.001314343	A930007I19Rik	0.24433342	0.5117904	0.806972609
4072	AW209491	0.8204319	0.48570505	0.411969959	Zfp787	3.207882	0.62554723	0.001337164	Vil1	0.24425447	0.77385956	0.807033747
4073	5730409E04Rik	0.81992334	1.4210118	0.412259795	Rhebl1	3.2066958	1.2724661	0.001342689	Gm26703	0.24413364	0.25535554	0.807127327
4074	Mfhas1	0.8197313	0.12853855	0.412369297	Itih5	3.2041152	0.57695705	0.001354783	Rmdn3	0.24411269	0.10708884	0.807143548
4075	Abitram	0.8184198	0.3451806	0.413117499	Gfpt2	3.2017741	0.24694261	0.00136584	Calhm2	0.24410625	0.1836675	0.807148539
4076	Katnal2	0.81818205	0.16064237	0.413253242	Tapt1	3.2003257	0.22337455	0.001372723	Gm26826	0.24403696	0.71095735	0.807202194
4077	Fancf	0.81450003	1.5557078	0.415358544	Deaf1	3.2002654	0.42080456	0.001373011	Ttc7b	0.24394996	0.21532656	0.807269575
4078	Rassf7	0.8137995	1.4979599	0.415759822	Ccz1	3.1999116	0.2579513	0.001374698	Gdpd3	0.24369541	0.67167795	0.807466735
4079	Gm14305	0.81315565	1.4859374	0.416128823	Rcan2	3.1945202	2.369589	0.001400634	Rap1gapos	0.24368896	3.047341	0.807471727
4080	Ptges3l	0.8130569	0.88618225	0.416185448	Slc5a1	3.191135	2.7792065	0.001417151	Cdo1	0.24363418	0.49690756	0.807514155
4081	4930558J18Rik	0.81261426	1.4201268	0.416439268	Exo1	3.1886163	0.41662854	0.001429555	Pcsk9	0.24359551	2.4503565	0.807544105
4082	Gm49463	0.8088225	1.7158657	0.418617261	Epn1	3.1881468	0.43759662	0.001431878	4930539J05Rik	0.24351335	1.1623759	0.80760775
4083	Spata24	0.80784756	0.28193802	0.419178338	5430405H02Rik	3.1871195	0.47573817	0.001436973	Ankrd61	0.24342634	1.0174633	0.807675139
4084	Gm49708	0.80745614	0.8782846	0.419403736	Slc25a37	3.1838517	0.6075763	0.001453294	Pou3f1	0.24303162	0.6767945	0.807980907
4085	Gatd1	0.8066769	0.64831585	0.419852636	Setdb1	3.1836843	0.25038952	0.001454135	4930443O20Rik	0.24283345	2.372713	0.808134426
4086	Leng1	0.8059197	0.28887826	0.420289161	Nmt1	3.1830094	0.18533768	0.001457529	Gm15651	0.24280444	2.3821745	0.808156893
4087	Gm26673	0.8046649	1.4282339	0.421013073	Lmtk3	3.1808271	0.9795521	0.001468552	Gm43727	0.24274966	0.46071815	0.808199331
4088	Pdcd7	0.80376685	0.13114317	0.421531657	Ppp2r2b	3.1792805	0.05714198	0.001476412	Gm5751	0.24273677	2.1372893	0.808209316
4089	Tchp	0.80375767	0.46577603	0.42153694	Mybl2	3.1767411	0.8160085	0.0014894	1700007L15Rik	0.24250156	0.77019864	0.808391555
4090	Snapc5	0.80290896	0.774594	0.422027355	Ehd4	3.1766841	0.107577026	0.001489692	Hcn3	0.24234527	0.87505424	0.808512638
4091	Sh3glb2	0.8028706	0.39355004	0.422049558	8-Sep	3.1736665	0.3556331	0.001505265	Efhc1	0.24199888	0.52876806	0.808781034
4092	Lipt2	0.8022267	1.7850641	0.422421831	Tfpi	3.1727517	0.28532556	0.001510017	9630001P10Rik	0.24188448	1.8496344	0.808869672
4093	Jrk	0.79992384	0.62971246	0.423754917	Rfx1	3.1702087	1.1884564	0.001523295	Serpine3	0.24177815	1.6271398	0.80895207
4094	Gm17092	0.798124	0.582149	0.424798532	Zfp518b	3.1695976	1.6151545	0.001526502	Aifm3	0.24172015	1.4865909	0.808997015
4095	Serpinb8	0.79749113	0.36532623	0.42516585	Dchs1	3.1692731	0.8101511	0.001528207	Gm50254	0.24092264	1.5063937	0.809615076
4096	Chaf1b	0.7944932	0.5669435	0.426908356	Phc2	3.1684444	0.18372151	0.00153257	Gm37035	0.24091136	1.4471017	0.809623817
4097	Sec14l1	0.792216	0.055859495	0.428234756	Tut1	3.1666887	0.8144252	0.001541852	Zbtb10	0.24085335	0.1875044	0.809668772
4098	Krt80	0.79004115	6.430969	0.429503732	AW146154	3.1658947	1.1134572	0.001546068	Gm15473	0.2406294	1.1269937	0.809842352
4099	Rreb1	0.788159	0.14268772	0.430603707	Pag1	3.1639717	0.35216528	0.00155632	Zfp607a	0.24059397	0.37067425	0.809869826
4100	Guca1a	0.7858378	1.2049798	0.431962484	Ube3b	3.1635642	0.5298143	0.0015585	Lama2	0.24030396	0.96415675	0.810094623
4101	Cinp	0.7847642	0.20596984	0.432591851	Lsg1	3.163226	0.23739919	0.001560312	Halr1	0.24003974	0.52003384	0.810299451
4102	Rpa2	0.78343624	0.19932427	0.433370985	Slc22a14	3.160961	1.579704	0.001572496	Nudt16l1	0.2399624	0.2562269	0.810359404
4103	Tmem177	0.78139126	0.55542785	0.434572394	Ccdc18	3.152956	0.3482905	0.001616261	Gm48163	0.23915684	2.2380853	0.810983972
4104	Gm30074	0.78132176	4.0751395	0.434613263	Gm15246	3.1515577	0.4744637	0.00162402	Meltf	0.23913428	2.1542888	0.811001462
4105	Lbhd1	0.77986944	1.1917634	0.435467713	Nrep	3.1501076	2.3087125	0.001632103	Gm40723	0.23904406	1.8689704	0.811071421
4106	Rpgrip1	0.77968657	0.39663082	0.435575395	4931406C07Rik	3.1496916	0.46437442	0.001634429	Kdm4d	0.23897156	0.37153906	0.81112764
4107	Hacd4	0.7790738	0.5425651	0.435936242	Secisbp2	3.1489406	0.38243136	0.001638635	Gm17056	0.2389635	1.0528893	0.811133887
4108	Sec23b	0.7782763	0.07765799	0.436406139	Nop56	3.1485868	0.12404019	0.00164062	Sned1	0.23861872	1.206209	0.811401251
4109	Cd99l2	0.7774788	0.088089205	0.436876328	Ulk2	3.146049	0.1699236	0.001654922	Cd1d1	0.23859939	0.88505673	0.811416244
4110	Phc2	0.7763521	0.005021553	0.437541129	Maml1	3.1451395	0.57139266	0.001660077	D330050G23Rik	0.23831743	0.38789487	0.811634901
4111	Atg101	0.77562773	0.18837719	0.437968808	Xk	3.1437237	0.8116521	0.001668128	Gcfc2	0.23773581	0.2711501	0.812086004
4112	Ccdc24	0.77494365	0.9117687	0.438372948	Slc25a17	3.1430902	0.31314823	0.001671743	Glipr1	0.23740391	1.6166614	0.812343449
4113	Tmem216	0.7745687	0.14136976	0.43859456	Szrd1	3.1339476	0.4077952	0.001724716	Ptges	0.23723315	1.3877552	0.812475928
4114	Uckl1	0.7737694	0.2829261	0.439067186	Cdca7l	3.1316948	0.39590797	0.001738004	Rnf167	0.23721059	0.23156232	0.812493426
4115	Mfsd3	0.7734639	1.3679466	0.439247877	Lclat1	3.129834	0.2133582	0.001749052	Lurap1	0.2371832	0.8127416	0.812514673
4116	Pemt	0.77269566	0.99055743	0.4397025	Gtf2e1	3.124591	0.42316103	0.001780523	Ntng2	0.23660964	0.57424355	0.812959648
4117	Dguok	0.77106047	0.14083633	0.440671096	Gm20342	3.1238885	0.5317697	0.001784781	2010009K17Rik	0.23656291	1.3764019	0.812995898
4118	Ankrd24	0.7699136	0.1212644	0.441351142	Prcc	3.1238282	0.52587986	0.001785147	Gm28989	0.2365162	4.1285467	0.81303215
4119	Cfap46	0.7671169	2.0898955	0.443012018	Dcun1d4	3.120902	0.607633	0.00180298	Gm37202	0.23633091	1.3295475	0.813175908
4120	4930556M19Rik	0.766848	2.0153608	0.443171885	Bap1	3.1205552	0.8438458	0.001805106	Gm11739	0.23625518	0.8143356	0.813234663
4121	Abhd14b	0.76680046	0.59866655	0.443200164	Ap3s1	3.1188753	0.22985825	0.001815427	Gata4	0.23617141	1.1173465	0.813299669
4122	Ankmy1	0.76674926	1.3204428	0.44323062	Afg3l1	3.1176324	0.27604526	0.0018231	Zfp932	0.23569934	0.22890854	0.813665982
4123	Mypop	0.7665261	0.430282	0.443363333	Chchd6	3.11549	1.4074864	0.001836395	D030034A15Rik	0.23555756	2.3421783	0.813776009
4124	Eng	0.7663633	2.004228	0.443460163	Tgfbr2	3.1137533	0.21018443	0.001847238	Rpusd3	0.23533523	0.4643294	0.813948558
4125	Ing2	0.76497686	0.21395339	0.44428534	Adcy3	3.1099453	0.45589116	0.001871221	Fam171a2	0.23526755	0.19379213	0.814001075
4126	Fhl2	0.7649165	3.3495958	0.444321285	Plxdc2	3.1098883	0.8485236	0.001871582	Gm20939	0.23495178	0.4180829	0.814246165
4127	Ston1	0.76440614	0.18191878	0.444625245	Zfp7	3.1093237	0.82948035	0.001875161	4930470G03Rik	0.23470205	1.9041363	0.814439998
4128	Gm15491	0.7642891	1.6191788	0.444694987	Tmem127	3.1089733	0.55977273	0.001877387	Gm11100	0.23463115	1.8833601	0.814495024
4129	Srfbp1	0.76314956	0.08011516	0.445374212	Rpe	3.1082637	0.28232035	0.0018819	Ccdc155	0.2346086	1.7901645	0.814512533
4130	Tnfrsf22	0.7626594	1.1232955	0.445666581	Ccng2	3.106094	0.7900905	0.001895766	Gm30173	0.23457798	0.9654824	0.814536294
4131	Tmx2	0.7618893	0.06132487	0.446126082	Xxylt1	3.1035302	0.6321913	0.001912267	Il17d	0.23448132	0.15970075	0.814611332
4132	Mex3a	0.7617905	0.27504444	0.44618504	Cers1	3.1026204	1.385351	0.001918155	Gpr137b	0.23432988	0.49505827	0.814728894
4133	5-Mar	0.7610936	0.10486534	0.446601146	Polr1b	3.102586	0.5726457	0.001918378	Hic2	0.23386265	0.35739195	0.815091613
4134	Smcr8	0.7582603	0.3514561	0.448295149	St7l	3.0985966	0.15441501	0.001944397	Brf2	0.23381592	0.2565372	0.815127887
4135	Fxyd1	0.7580902	3.9523978	0.448396971	Papolg	3.0965405	0.45460373	0.001957932	Gm37885	0.23362258	1.3806856	0.815277991
4136	Pgm2	0.7574098	0.122655824	0.448804389	Rufy2	3.0950334	0.16910587	0.001967908	2610001J05Rik	0.2335082	0.11171845	0.815366805
4137	Gm11549	0.755663	2.6553078	0.449851277	Tex9	3.0931604	0.7460104	0.001980371	AC132307.1	0.23315857	0.4618819	0.815638267
4138	Tubd1	0.754443	0.36246863	0.450583275	Src	3.0919743	0.5105821	0.0019883	Gabpb1	0.23307319	0.1985874	0.815704573
4139	Mia3	0.75427836	0.009578352	0.450682097	Ggt7	3.0917466	0.1981606	0.001989827	Gm28836	0.23291852	5.4685664	0.815824676
4140	Nxph4	0.7499598	3.3195963	0.453278904	Ccnf	3.0909214	0.39675513	0.001995365	Gm31087	0.2329153	4.824302	0.815827178
4141	Isy1	0.749883	0.10959585	0.453325175	A230072C01Rik	3.0898147	1.042599	0.002002814	Gm42836	0.23193896	2.4282436	0.81658543
4142	Gdf11	0.7473113	0.3175046	0.454875693	Etv3	3.089409	0.92390245	0.002005551	1700041B01Rik	0.23174562	1.097003	0.8167356
4143	Gm26688	0.74729115	0.81885344	0.454887836	Gm47157	3.0888755	2.004557	0.002009155	Comp	0.23161995	1.004138	0.816833213
4144	Gm5617	0.747229	1.5171356	0.454925368	Prepl	3.086388	0.4074348	0.002026042	Gm48689	0.23097871	0.5617941	0.817331338
4145	Kdsr	0.7462211	0.12768829	0.455533855	Scap	3.084926	0.54400915	0.002036029	Cxcl17	0.23095939	1.731788	0.817346358
4146	Ntn4	0.7460181	2.1937249	0.455656491	Erc1	3.084862	0.102981515	0.002036466	Trpc1	0.23095293	0.18779165	0.817351364
4147	Rbl1	0.74444324	0.04157674	0.456608381	Ankrd16	3.0816355	0.35476738	0.002058667	Tcte2	0.23080632	0.28204995	0.817465268
4148	Ficd	0.7431061	0.7893038	0.457417424	Upp2	3.0813766	0.62862605	0.002060459	2310015A10Rik	0.23075154	0.45667723	0.817507827
4149	Rtl8a	0.7420489	0.64380497	0.458057702	Pde6d	3.080384	0.33303887	0.002067339	D5Ertd605e	0.23043576	0.1571393	0.817753174
4150	Tsku	0.7397113	2.473759	0.459475187	Ppp1r7	3.0773232	0.30268118	0.002088687	Gm13528	0.23030204	1.9500598	0.817857077
4151	Qpctl	0.73946255	0.659447	0.459626175	Cog7	3.0767415	0.96592337	0.002092767	Timm21	0.23023437	0.060040563	0.817909655
4152	Pus1	0.73864496	0.19393083	0.460122633	Zfp72	3.0751567	1.6396569	0.00210392	Ppm1j	0.23010226	1.5320622	0.81801231
4153	Trpt1	0.7381858	1.427942	0.460401535	Gm50237	3.0750394	6.7838984	0.002104748	Neurl1b	0.22991537	0.3168388	0.818157536
4154	Rpp14	0.7358409	0.21035072	0.461827525	Gm15834	3.0746715	0.74266064	0.002107344	Cd27	0.22978808	0.68209463	0.818256442
4155	Fzd1	0.734427	3.3237467	0.462688537	Gm12905	3.0729125	0.7395372	0.002119806	Gstm6	0.22961247	0.41797566	0.818392914
4156	Timeless	0.7309023	0.11999701	0.464838831	Abcd2	3.069826	2.3720295	0.002141836	Gm3848	0.22932085	21.68184	0.818619543
4157	Ciart	0.72707033	1.7350204	0.467182886	Dlgap4	3.0679805	0.34604433	0.002155107	4930588K23Rik	0.22837512	2.7908654	0.819354629
4158	Tbrg4	0.72645575	0.16586958	0.467559439	Dtwd2	3.0679011	0.9122563	0.00215568	Gm17110	0.22835901	2.6296723	0.819367153
4159	Slc25a45	0.7261503	0.5835387	0.467746657	Mrs2	3.0664577	0.73695254	0.002166113	Sag	0.22835095	0.48957264	0.819373415
4160	Slc11a2	0.72478575	0.16776204	0.46858348	Csnk1e	3.063411	0.23486578	0.002188293	Abt1	0.22831874	0.14380874	0.819398463
4161	Pxmp2	0.72387487	0.8808736	0.469142571	Gm11508	3.0628567	0.8242116	0.002192349	Nme6	0.22817051	0.19558407	0.819513688
4162	Zik1	0.7236627	0.5152805	0.469272854	Vldlr	3.062477	0.77110136	0.002195133	Gm45822	0.22810446	1.0682887	0.81956504
4163	Rhod	0.7228634	0.6118921	0.469763841	Sdhaf2	3.0612376	0.44815475	0.002204242	Setmar	0.22792079	0.52833056	0.819707826
4164	Gm14636	0.72280663	2.0376613	0.469798682	Spink10	3.0610182	0.6618008	0.002205856	Nthl1	0.22773066	0.21932949	0.819855629
4165	Tradd	0.72257984	0.38669485	0.469938058	Wrnip1	3.0548692	0.7387286	0.002251587	Gm11646	0.22751638	2.2772822	0.820022228
4166	Adrb3	0.71935695	1.7353941	0.471921019	Cfap300	3.0546343	0.86080897	0.00225335	Gm15700	0.22741972	1.9453052	0.820097389
4167	Riox2	0.7177071	0.16889767	0.472937915	Zfp799	3.053654	0.85840636	0.002260728	Fgf23	0.2274165	2.0155542	0.820099894
4168	Gm29585	0.71692055	0.7617248	0.473423112	Ccdc15	3.0529513	0.79212475	0.002266027	Irx6	0.22726828	1.4357167	0.820215143
4169	Irf9	0.7158377	0.11917796	0.474091551	Rsph3b	3.052611	0.90462345	0.002268597	Gm48086	0.22708622	0.3773107	0.820356704
4170	Dctn5	0.71443665	0.20640649	0.474957228	BC030867	3.0521848	0.40970573	0.002271822	Hmgn2	0.22673659	0.08197254	0.820628567
4171	2610027K06Rik	0.71385497	0.9016543	0.475316862	Sec14l1	3.052178	0.35784543	0.002271874	5031434O11Rik	0.22662704	1.0212147	0.820713764
4172	Klk10	0.71384585	5.586185	0.475322518	6720489N17Rik	3.0517273	1.5364082	0.002275287	Rogdi	0.22658032	0.3786685	0.820750099
4173	Zfp358	0.71348	0.5664254	0.475548781	Gm10451	3.0508418	0.82093155	0.002282008	Zfp69	0.22642887	0.6970042	0.820867875
4174	4930554G24Rik	0.7129806	3.9772468	0.475857726	Tyk2	3.049925	0.68637437	0.002288985	Brd3os	0.22552341	0.50715065	0.821572113
4175	Cdk9	0.7128069	0.15809093	0.47596526	Hmgxb4	3.0470974	0.18804899	0.002310629	Tns2	0.22535908	0.16128027	0.821699944
4176	Ssu2	0.71248317	3.7697825	0.476165649	Rbfox1	3.0408878	4.4935412	0.002358817	Nfatc2	0.22529624	0.30201325	0.821748822
4177	Cbwd1	0.7120771	0.12296555	0.476417049	Acvr1b	3.040142	0.944795	0.002364666	4931413K12Rik	0.22493696	1.4146768	0.822028316
4178	Kpna6	0.7118356	0.10207782	0.476566564	Mfap3	3.034497	0.17709301	0.002409371	4930432K21Rik	0.22480968	0.33981937	0.822127335
4179	H60b	0.7117076	0.9392106	0.476645863	Morc3	3.034378	0.42510682	0.002410323	Spata5l1	0.22480002	0.5615842	0.822134855
4180	9130015A21Rik	0.71152467	3.051939	0.47675916	Padi2	3.0342002	1.6766218	0.002411744	Il17b	0.22476618	2.8681586	0.822161177
4181	Plekha8	0.71067595	0.12735242	0.47728505	Hnrnpdl	3.032258	0.11247023	0.002427316	Fn3k	0.22475974	2.9501724	0.822166191
4182	Mansc1	0.7100687	1.5899646	0.477661528	Trib2	3.0304248	1.0713519	0.002442101	Gm8104	0.2244214	0.99373627	0.822429423
4183	Daglb	0.708578	0.20077555	0.478586402	Mindy1	3.0299466	0.875688	0.00244597	Sult5a1	0.22393322	1.2041103	0.822809264
4184	Rnpep	0.70753723	0.12150473	0.479232692	Cbx7	3.029748	0.8998797	0.002447579	Mageb2	0.22386394	2.2536833	0.822863172
4185	Czib	0.70539165	0.3452932	0.480566526	Cmpk1	3.0297117	0.2964691	0.002447872	Hoxc5	0.22386394	2.2302203	0.822863172
4186	Pitrm1	0.7050112	0.14610547	0.480803257	Shroom3	3.0274744	1.2742596	0.002466065	Klhl35	0.22384462	2.1035845	0.822878216
4187	Cpa2	0.7047643	1.7024153	0.480956938	Sap30bp	3.025408	0.25759006	0.002482979	Gm17079	0.22381239	2.0066023	0.82290329
4188	Ethe1	0.7034784	0.19087467	0.481757651	Ap3m2	3.0227635	1.1497315	0.00250478	Gm26850	0.2237866	1.9084224	0.822923349
4189	Ppp2r1a	0.7028876	0.04148508	0.482125789	Amd1	3.0209525	0.18232282	0.002519809	Gm16726	0.22376244	1.0404814	0.822942155
4190	Shroom1	0.7009268	1.0240779	0.483348694	Gm14139	3.0199583	1.0353719	0.002528096	Cxcr6	0.22365934	1.0100176	0.823022394
4191	Furin	0.7008884	0.290712	0.483372667	Yod1	3.0198545	0.6837546	0.002528961	Dzank1	0.22307287	0.50162053	0.823478787
4192	Rpp40	0.70088106	0.5198871	0.483377233	Pcdhb21	3.0169716	0.92307204	0.002553137	Nanos1	0.22307126	0.37454763	0.823480041
4193	Noc3l	0.7000433	0.119046554	0.483900235	Mgrn1	3.0146325	0.3707855	0.002572908	Cdkl4	0.22301327	2.0146658	0.823525182
4194	2010320M18Rik	0.69850326	0.49949417	0.484862536	Agbl3	3.0125144	0.76588404	0.002590932	Usp46os2	0.22296493	1.8227265	0.8235628
4195	BC051226	0.69806975	0.88413835	0.485133585	Git1	3.0114613	0.386239	0.002599936	AV039307	0.22291498	0.54520416	0.823601673
4196	Ppt1	0.6977588	0.06548902	0.485328058	Gm26621	3.0109227	1.7177509	0.002604552	Cd3g	0.22274582	1.2047985	0.82373334
4197	Ppp3r1	0.6956169	0.05611089	0.486668783	Cdk5rap2	3.0102441	0.17893405	0.002610377	4930412C18Rik	0.22258471	0.79009736	0.823858743
4198	Ivd	0.6949621	0.19799551	0.487079071	Net1	3.00882	0.7335895	0.002622644	Ccdc74a	0.22255248	0.79901385	0.823883824
4199	Klf16	0.691816	0.7300178	0.489052888	E2f2	3.007791	1.2276868	0.002631539	Spred3	0.2221932	0.30444446	0.824163489
4200	Mrpl37	0.690018	0.22500937	0.490182879	Map2k3os	3.007434	1.2150674	0.002634635	2810405F17Rik	0.22205786	0.3568541	0.82426884
4201	Ncs1	0.68873763	0.28215018	0.490988408	Fbxl19	3.0067208	0.94351214	0.002640822	Rnf123	0.22200309	0.29686263	0.824311483
4202	Fam204a	0.68864983	0.13186234	0.49104367	Rbak	3.0064826	0.84277785	0.002642892	Slc15a5	0.22175658	0.80322355	0.824503382
4203	Slc35b4	0.68777364	0.18433061	0.491595325	Gm5577	3.00583	0.7849345	0.00264857	Kcnc3	0.22173241	0.2909276	0.824522196
4204	Il4ra	0.6843916	1.3432525	0.493727898	Celf4	3.004014	0.3649999	0.002664431	Morn1	0.22151169	0.40390977	0.824694037
4205	Gm42679	0.6833088	5.3684635	0.494411736	Ifrd1	3.0027936	0.10081618	0.002675139	Nt5m	0.22122812	0.19216974	0.824914809
4206	Rnf227	0.6831131	1.9182851	0.494535389	Usp29	3.0014987	1.3404869	0.002686541	Trim32	0.22037584	0.22336878	0.825578462
4207	Zfp768	0.6828259	0.5173311	0.494716854	Dclk1	2.9995706	0.19201039	0.002703606	Celf3	0.22032428	2.62971	0.825618611
4208	Paqr7	0.68276554	0.9346383	0.494755001	Dhx29	2.9986296	0.4045799	0.002711967	Gm26646	0.22027595	2.4048076	0.825656251
4209	Bbip1	0.68171746	0.16390477	0.495417618	Gm20754	2.9976923	1.8919894	0.002720322	Slc28a1	0.2202115	2.1149242	0.825706439
4210	Khsrp	0.6814852	0.045276802	0.495564546	Ttc8	2.9968603	0.5586803	0.002727758	Grm7	0.21994406	1.1791137	0.825914726
4211	Espl1	0.6806017	0.06783777	0.496123544	Elmod2	2.9930916	0.5859664	0.002761668	Gpkow	0.21961378	0.24217801	0.826171965
4212	Gm17300	0.6804773	0.91104746	0.49620227	Ints2	2.9919143	0.18152645	0.00277234	Ggt1	0.2193302	1.8656508	0.82639283
4213	Clba1	0.67777574	1.0605372	0.4979139	Amer1	2.990504	0.6798135	0.002785175	Gm36371	0.21903537	0.5105782	0.826622492
4214	Egfl7	0.67486745	1.2456306	0.499759986	Trnt1	2.9890935	0.21941668	0.002798064	Rwdd2b	0.21889521	0.13433048	0.826731682
4215	Gm48682	0.67484915	4.2883687	0.499771608	Arid3b	2.9890866	1.3277326	0.002798128	Cd320	0.21865837	0.033439133	0.826916182
4216	Med10	0.6733145	0.15751703	0.500747212	Sec23b	2.9864454	0.33688113	0.002822412	Gm9821	0.2184747	1.5683259	0.82705927
4217	Gm19412	0.6720232	0.6949844	0.501568943	Tusc3	2.9848175	0.14630932	0.002837476	Gm20717	0.21845536	1.6155481	0.827074332
4218	Gm31597	0.67067695	1.4978796	0.502426351	Atp7a	2.9842064	0.22655115	0.002843149	Ikbke	0.21827008	0.6591385	0.827218681
4219	Erfe	0.67053795	0.9768133	0.502514932	Ampd3	2.9796386	1.6871015	0.002885887	Gm10010	0.21792369	0.7690827	0.827488568
4220	Gm904	0.67018306	0.9400315	0.502741083	Rcc1	2.978033	0.44492215	0.002901046	Ccdc150	0.21769652	1.3655969	0.827665575
4221	Gla	0.67005324	0.38497993	0.502823864	Nxf3	2.9752831	0.3062037	0.002927183	Gm47920	0.21763852	1.4028639	0.827710769
4222	Mrnip	0.6695941	0.21680814	0.503116567	Plekha3	2.9749465	0.19195713	0.002930397	Gm34933	0.2176353	5.6479573	0.82771328
4223	Fopnl	0.66928136	0.12029154	0.50331603	Nab1	2.9738433	0.1979751	0.002940951	Gm12531	0.21761596	4.5065937	0.827728345
4224	Pif1	0.6692612	0.19353259	0.503328863	Ganc	2.9716027	0.8363616	0.002962498	Wdr41	0.21757568	0.264032	0.827759731
4225	Phf7	0.6691643	0.55525434	0.503390694	Zfhx2os	2.971575	0.5923413	0.002962765	Gm43017	0.21722285	0.7374105	0.82803468
4226	Phf10	0.6691094	0.078094676	0.503425695	Myo19	2.971551	0.8133622	0.002962998	Xab2	0.21719708	0.14954448	0.828054769
4227	Spsb2	0.6673004	0.1991172	0.504580266	Trim24	2.9709122	0.059950694	0.002969167	Gm26555	0.21683456	1.2886022	0.828337275
4228	Cfap77	0.66696566	0.28667378	0.504794056	Rtn4ip1	2.9704633	0.70900756	0.00297351	Gm49116	0.21674918	2.7550023	0.828403824
4229	Hist1h3b	0.66581154	1.701708	0.505531587	Mkrn1	2.969255	0.16405131	0.002985229	Crb1	0.21668473	2.6447039	0.82845405
4230	A430018G15Rik	0.6654823	1.1540995	0.50574208	Slc36a4	2.9680033	0.74750626	0.002997411	Tnk2os	0.21662028	2.253091	0.828504278
4231	C330007P06Rik	0.6653634	0.13275169	0.505818103	Ago1	2.9675493	0.65276605	0.003001842	Hgsnat	0.21648978	0.123807974	0.82860599
4232	Ide	0.66495913	0.062443208	0.506076626	Mgme1	2.9673975	0.5412562	0.003003325	Endog	0.216435	0.96204555	0.828648685
4233	2310010J17Rik	0.66439945	1.464533	0.506434694	Scyl3	2.962153	0.4888439	0.003054961	Mtmr2	0.2163625	0.16864859	0.828705194
4234	Sdad1	0.66431165	0.08492126	0.506490874	Ankrd13a	2.9614244	0.44585228	0.003062197	Efcab2	0.2160419	0.42828465	0.828955099
4235	Cptp	0.6600919	0.96821594	0.509194872	Asb13	2.9543896	1.0467942	0.003132882	Lrrc24	0.21602094	0.601138	0.828971425
4236	Selenow	0.6599364	0.047856405	0.509294643	Vipr2	2.9536612	1.894755	0.003140286	Cog1	0.21587755	0.15306886	0.829083197
4237	Zkscan5	0.65874016	0.33939943	0.510062638	Gm36107	2.9526753	3.6113663	0.00315033	Arg2	0.2157696	1.9188004	0.829167343
4238	Egfl8	0.6565873	1.0431491	0.511446319	Ipo13	2.9525251	0.70117843	0.003151863	Slc4a8	0.21570355	0.21336369	0.829218836
4239	Rab21	0.65566725	0.017008582	0.512038243	Rnf41	2.9520333	0.40506148	0.003156889	4930513N10Rik	0.21496403	0.63470584	0.829795358
4240	Gm10974	0.65536726	2.3064935	0.512231314	Slc12a9	2.9485927	0.82577306	0.003192243	Spin2c	0.21492215	0.5682095	0.829828018
4241	Gtf2h3	0.6517621	0.2679447	0.514554656	Oas1g	2.9485824	2.4941611	0.00319235	Sorcs2	0.2147127	1.3045645	0.829991321
4242	Ptprn	0.6508329	0.864646	0.515154354	Ppcdc	2.9482872	0.49245602	0.003195401	Phkg1	0.21459025	0.58910954	0.830086794
4243	Gm10353	0.65010124	0.68937	0.515626813	Chmp2b	2.9467196	0.18577033	0.003211642	Slc37a4	0.21436791	0.14972594	0.830260159
4244	Capza1	0.64840204	0.00834182	0.516724965	Ppp3r1	2.9466748	0.27037224	0.003212108	D10Wsu102e	0.2143663	0.14484611	0.830261415
4245	Gnl1	0.6482246	0.16674596	0.516839697	Pls1	2.9460654	1.3191609	0.003218443	Itgb1bp2	0.21434052	0.43957612	0.830281516
4246	Mafk	0.6478606	0.41653967	0.517075115	Hmgcl	2.945449	0.5195019	0.003224862	Sco2	0.21411657	0.04687776	0.830456147
4247	Grb2	0.6473887	0.002004345	0.517380414	Cxadr	2.9428458	0.84763825	0.003252103	Cited4	0.2140328	21.326557	0.830521479
4248	C1qtnf12	0.6470887	1.3518013	0.517574528	Tapbpl	2.9426646	1.2794192	0.003254007	1700120G11Rik	0.21377341	1.0126406	0.830723763
4249	Mylip	0.64319086	0.310295	0.520100252	Zfp617	2.9407277	0.4715711	0.003274422	Gm5622	0.2137428	0.4029904	0.830747636
4250	Gm26569	0.64271533	1.5421655	0.520408846	Shroom2	2.9405258	0.12732245	0.003276558	Gin1	0.21366546	0.2142944	0.830807947
4251	Nol6	0.63927656	0.40647945	0.522643023	Tmem87b	2.9403565	0.1659042	0.003278348	1600002K03Rik	0.21343346	0.5583593	0.830988886
4252	Rps6kb2	0.63875896	0.46749538	0.522979764	Snx19	2.94017	0.46682018	0.003280321	9530018F02Rik	0.21334645	0.6439445	0.83105674
4253	Abhd11	0.6381407	0.20675491	0.523382095	Cdk18	2.9399579	1.1662408	0.00328257	Dcun1d2	0.21334162	0.26071545	0.83106051
4254	Camk2n2	0.6376779	0.46448216	0.523683353	Sptlc2	2.9393656	0.10289127	0.003288848	Gm49208	0.2131225	2.9200344	0.831231408
4255	Ccn4	0.63757735	4.3671236	0.523748855	Cep104	2.9359596	0.62836605	0.003325176	Gm8126	0.213108	0.41780046	0.831242718
4256	Enpp4	0.637367	0.25551814	0.523885829	Snx4	2.9358613	0.17991483	0.003326231	Sptlc2	0.21289694	0.16780555	0.831407341
4257	Stx4a	0.63722795	0.14621642	0.52397636	Gm34643	2.935554	1.9402465	0.003329527	Gm46404	0.21285023	0.99438655	0.831443785
4258	Mrps28	0.63685846	0.0456801	0.524217023	Lgals8	2.934796	0.7131811	0.003337669	Gm17057	0.21270844	0.5141654	0.831554377
4259	Rnf11	0.6345081	0.09854069	0.525749294	Asap3	2.9337327	2.0625641	0.003349125	Gm50240	0.2123975	0.3472805	0.831796937
4260	Yipf6	0.634113	0.15839541	0.526007084	Zfp668	2.931732	0.88609195	0.003370776	Traf3ip1	0.21234272	0.17757	0.831839669
4261	Luc7l3	0.6336795	0.021162875	0.52629001	Lrmda	2.9316404	6.0397916	0.003371769	Erich6	0.21224122	2.2021873	0.831918851
4262	Igsf3	0.63360816	0.25430056	0.526336575	Bend4	2.9305892	0.52708197	0.003383199	Gm48657	0.21220577	2.1426325	0.831946503
4263	Dcaf11	0.6335277	0.27202636	0.526389113	Hnrnpd	2.9299917	0.1251661	0.003389709	3110045C21Rik	0.21193027	0.394365	0.832161435
4264	Nelfa	0.6322455	0.029519215	0.52722649	Bcorl1	2.928849	0.5330491	0.003402197	Znrd1as	0.21177399	0.24350315	0.832283362
4265	Gm7247	0.632143	2.0684052	0.527293414	Ints14	2.928419	0.305107	0.003406904	Ufd1	0.21109892	0.17872337	0.83281008
4266	Hhat	0.63082975	0.27407444	0.528151858	Kif4	2.9282343	0.24810371	0.003408929	Gm49460	0.21108282	1.2521749	0.832822651
4267	Il11	0.6303688	0.88736475	0.528453319	E130102H24Rik	2.9271588	2.3471892	0.00342074	Ing2	0.21102643	0.13176775	0.832866653
4268	Bhlhb9	0.62913597	0.30824217	0.529260038	Oas1a	2.9265513	1.710669	0.00342743	2510046G10Rik	0.21092975	0.7686979	0.832942085
4269	Ripk3	0.62906283	3.7057552	0.529307934	Hmgxb3	2.924573	0.17194028	0.003449292	Rhod	0.21078475	0.22255754	0.833055237
4270	Caly	0.6275977	1.4579726	0.530267519	Wars	2.9231074	0.3043369	0.003465571	Gm11655	0.2106478	0.5228502	0.833162105
4271	Dnajb2	0.62730867	0.30007488	0.530456904	Thoc5	2.92121	0.46722335	0.003486746	Fat3	0.21029496	0.9099704	0.833437462
4272	Gm15050	0.62638134	1.4539123	0.531064849	E330020D12Rik	2.9187605	0.120572746	0.003514261	Xkr8	0.21023697	0.51669496	0.833482729
4273	Tmem101	0.62588197	0.24872337	0.531392349	1-Mar	2.918032	3.2863686	0.003522482	Cacfd1	0.21011774	0.17404051	0.833575778
4274	Sucla2	0.6251961	0.052724507	0.53184238	Slc16a7	2.9168909	1.1202134	0.003535394	Gm27200	0.20953773	3.556184	0.834028481
4275	H2-Ke6	0.62405473	0.2959333	0.532591659	Sass6	2.9121625	0.303551	0.003589358	Gm47123	0.20952162	3.5057583	0.834041057
4276	B630019K06Rik	0.6224689	0.99599546	0.533633611	St8sia1	2.9118657	1.2896147	0.003592772	Myh7b	0.2095023	3.0722167	0.834056148
4277	1700048O20Rik	0.622178	0.24513318	0.533824807	Zfp592	2.909347	0.32002145	0.003621847	Gm28609	0.2095023	3.0750787	0.834056148
4278	Cyp1b1	0.62191284	4.20075	0.533999198	Pigg	2.9071684	0.48749405	0.003647169	Igf1os	0.20949584	3.05842	0.834061179
4279	Cfap157	0.6213293	1.1154877	0.534382961	Afap1l1	2.9071062	0.26668912	0.003647893	Gm6583	0.20947328	2.7730973	0.834078785
4280	Mgat1	0.6203508	0.17709933	0.535026888	Wdr48	2.905385	0.38512766	0.003668015	Gm45237	0.20858394	2.2205005	0.834773047
4281	P2ry10b	0.6202593	0.7854322	0.535087088	Asl	2.905228	1.0791318	0.003669857	Sarm1	0.20858072	2.2036147	0.834775562
4282	Tcaf2	0.6192972	1.4555025	0.535720599	Zfp955b	2.9051867	0.5959578	0.003670343	Gm17218	0.20857105	2.0892518	0.834783109
4283	Nutf2-ps1	0.61873746	2.4424846	0.536089318	Apol10b	2.9046686	7.853446	0.003676421	Cpne9	0.20772843	1.0923085	0.835441018
4284	Ccdc32	0.6178815	0.3486796	0.536653487	Ankrd13b	2.9033203	0.7589419	0.003692287	Prss53	0.20754637	1.4494835	0.835583181
4285	Mid2	0.6163523	0.12005803	0.537662019	Map3k13	2.9030097	0.855388	0.003695952	Gps1	0.20739815	0.090174764	0.835698929
4286	Arl6	0.61607975	0.27717078	0.53784187	Wdr11	2.9003305	0.26669985	0.003727694	Gm11831	0.20701309	0.6912176	0.835999638
4287	Gm49179	0.61444455	0.249686	0.538921605	Cnbd2	2.90032	0.9788003	0.003727818	Gm11696	0.20682298	1.4832505	0.836148114
4288	4933404O12Rik	0.6144281	0.6163591	0.53893248	Klf5	2.9000802	0.646864	0.003730673	Gm960	0.20673758	0.84129333	0.836214805
4289	Mpz	0.61303246	2.9368358	0.539854867	Ttc9	2.899217	0.8500642	0.003740959	St8sia5	0.20662802	1.3014958	0.836300371
4290	Akt1s1	0.61284775	0.22338621	0.539977025	Hbp1	2.8989167	0.2880635	0.003744545	Syngr4	0.20659581	1.2016054	0.836325539
4291	2010001A14Rik	0.6126502	0.5409385	0.540107664	Hsf1	2.8959284	0.25475377	0.003780387	Gm38293	0.20655714	1.1765671	0.836355739
4292	Zfyve28	0.6106656	0.88738245	0.541420982	Ptprc	2.895913	7.4248047	0.003780574	E2f1	0.20649913	0.20857503	0.836401041
4293	Fjx1	0.6098992	2.2882373	0.541928579	Pithd1	2.8937843	0.74696445	0.003806295	2610318N02Rik	0.20624457	0.16642292	0.83659987
4294	Casd1	0.6098919	0.06587781	0.541933426	Gtf3c1	2.8922894	0.17492335	0.003824456	Gm28192	0.20599324	1.2573233	0.836796193
4295	Eif3j2	0.60950595	2.2515624	0.542189133	Ap1s2	2.8919923	0.5688681	0.003828072	Gm47237	0.20593363	4.1326423	0.836842758
4296	Gatc	0.6094163	0.38064972	0.542248524	Tmem67	2.8904612	0.87569493	0.00384677	Slc35g2	0.20587562	2.8817472	0.836888066
4297	Trmt5	0.60560995	0.3221468	0.544773802	Mto1	2.888552	0.37496	0.003870202	Gm16567	0.20580956	1.196438	0.836939666
4298	Slc4a2	0.60471183	0.060913023	0.545370478	Gm16091	2.8869448	0.56155896	0.003890026	Mtg1	0.2057274	0.11178564	0.837003853
4299	9930012K11Rik	0.6046789	1.4167241	0.545392358	Abl1	2.885952	0.2551861	0.003902316	Pramef8	0.20539711	0.20234445	0.837261871
4300	Cacnb3	0.60466063	1.0549814	0.545404514	Aasdh	2.8852978	0.552485	0.003910436	Ints12	0.20524085	0.16569798	0.837383964
4301	Slc41a3	0.6041046	2.6533644	0.545774117	Mapre2	2.8810632	0.16416933	0.003963362	Bcas3os2	0.20498145	2.2975597	0.837586621
4302	Plpbp	0.60407895	0.09148332	0.545791141	Eif2a	2.8745947	0.15423742	0.004045464	Gm10392	0.20492667	2.0600367	0.83762942
4303	Gm36356	0.60399115	2.6076458	0.545849511	Elmo1	2.8716013	4.1519055	0.004083979	Smug1	0.20470111	0.26172525	0.837805654
4304	Ppp1r13l	0.60296685	1.3002825	0.54653073	BC065397	2.8708813	0.81417376	0.00409329	BC024978	0.20466405	0.4782795	0.837834608
4305	Nrtn	0.60181636	0.32666698	0.547296385	Dusp11	2.8698008	0.18305928	0.004107305	Paox	0.20445138	0.5028215	0.838000781
4306	Gipc3	0.60148895	1.9556715	0.547514372	Brd8	2.8665934	0.1112312	0.004149158	Ccdc62	0.20444171	0.3985376	0.838008334
4307	Abhd10	0.60088533	0.13968886	0.547916358	Htra3	2.8653123	1.1461685	0.004165981	Tom1l1	0.20423871	0.37267324	0.838166961
4308	Usp2	0.6006622	0.27736184	0.548065009	Cpsf2	2.8652847	0.21070842	0.004166344	Gm20531	0.20408082	1.8509007	0.838290341
4309	Acaa1a	0.5999159	0.33903047	0.548562279	Brox	2.8639762	0.26016843	0.004183594	1700001L05Rik	0.20405988	0.9154167	0.838306708
4310	Igf2bp1	0.5998208	4.9513283	0.548625672	Zfp318	2.8639314	0.39298278	0.004184187	Grin3b	0.20396966	0.92344075	0.838377214
4311	Sephs1	0.5998098	0.09147398	0.548632987	BC055324	2.862074	0.42836088	0.004208788	Mkrn2	0.20389232	0.1413081	0.838437648
4312	2310057M21Rik	0.5994111	0.15634456	0.548898793	Ninl	2.8620358	0.208477	0.004209293	Rtl5	0.20358299	0.72440803	0.838679394
4313	Prkcg	0.5991861	0.2926461	0.549048795	D1Ertd622e	2.8616993	0.6969668	0.004213766	Bnipl	0.20334454	1.0142553	0.83886575
4314	Icam4	0.59852576	3.636159	0.549489159	Cep63	2.8593082	0.4901766	0.004245659	Gm43331	0.2033268	0.9241302	0.838879602
4315	Iffo2	0.5981179	0.11382472	0.549761272	Ufd1	2.85897	0.21081825	0.004250191	Gm41325	0.20312864	1.3902017	0.839034486
4316	Zfp414	0.5971521	0.36229798	0.550405822	Rims2	2.856163	2.288133	0.00428795	Gm36423	0.20307386	1.3108991	0.839077301
4317	Zbtb41	0.5955169	0.05387727	0.551498009	Ccdc77	2.8544211	0.30051094	0.004311534	Gm14963	0.20289019	0.43285155	0.83922086
4318	Snx20	0.5950139	1.3061985	0.551834187	Snx14	2.854302	0.22838813	0.004313151	Ctbs	0.20288053	0.119288586	0.839228416
4319	Il10rb	0.5946682	0.15802538	0.552065291	Ppip5k1	2.852871	0.53297997	0.004332622	Psap	0.20277096	0.05047521	0.83931405
4320	Dipk1b	0.59279335	0.22179684	0.553319461	Crybg3	2.8520267	0.5609651	0.004344145	Sap30bpos	0.20248419	0.9071053	0.839538219
4321	Tgfb1i1	0.5923141	1.7193009	0.553640263	Gm13470	2.8513622	2.8128924	0.004353236	Gm13562	0.20239879	1.3244475	0.839604969
4322	Rbbp9	0.5922684	0.30868822	0.553670879	Fam114a1	2.8512447	0.19324836	0.004354844	Rgs5	0.2023118	0.8472566	0.839672979
4323	U2af1	0.592005	0.021477709	0.553847241	Cacna1a	2.850335	1.0468819	0.004367321	Gm22146	0.20226024	1.358379	0.839713282
4324	Mettl18	0.591855	0.90264	0.553947681	Nup133	2.8502245	0.36675665	0.004368838	Hacd4	0.20216195	0.32759237	0.839790111
4325	Ccdc51	0.59131724	0.3268642	0.554307872	Gm48027	2.848139	1.7476346	0.00439757	Eme2	0.20192029	0.50616336	0.83997904
4326	Pdzd7	0.590849	0.8115703	0.5546216	Trappc11	2.8472967	0.42241356	0.004409225	Pcyt1a	0.20166895	0.21066946	0.840175536
4327	Klf6	0.590057	0.040381223	0.555152439	Nek6	2.8462539	0.50640416	0.00442369	Zfp985	0.20160128	0.2412436	0.84022844
4328	Cybc1	0.589971	0.29549176	0.555210074	Fanca	2.8451147	0.52107275	0.004439544	Gm16246	0.20142728	2.7841713	0.840364484
4329	Etv2	0.58993995	3.1250107	0.555230922	P2rx7	2.8430257	0.1408304	0.004468745	Gm13594	0.20142728	2.6024098	0.840364484
4330	Cox18	0.58925766	0.20753619	0.555688434	Snupn	2.8401585	0.7675745	0.004509114	Prkag2os1	0.20141761	2.6271992	0.840372042
4331	Ints1	0.58889735	0.2049956	0.555930144	Megf8	2.838413	0.46385726	0.004533846	Arl13a	0.20138218	2.3969853	0.840399755
4332	Stxbp2	0.58873457	0.4121254	0.55603936	Gm9929	2.8377519	0.9728281	0.004543248	4930507D05Rik	0.2013274	2.1473808	0.840442585
4333	Gm12264	0.58758223	1.1825215	0.556812758	Zfp420	2.8346584	1.7114655	0.004587471	Gm33926	0.20131451	2.008452	0.840452663
4334	Cilp2	0.58720356	2.0710142	0.557066989	Wdr73	2.8330615	0.5882618	0.00461045	Fbxo3	0.20122911	0.16057177	0.840519428
4335	Gprin3	0.5865232	1.9157567	0.557524009	Dtx1	2.8324385	2.4496593	0.004619447	Gm13663	0.20104544	0.86987656	0.840663041
4336	Gramd1c	0.58615184	0.3396628	0.557773482	Chp1	2.8315907	0.29023087	0.004631709	Tdrp	0.20099227	0.8579113	0.840704614
4337	Rsph1	0.5859744	0.89308643	0.557892708	2610044O15Rik8	2.8301528	0.65566576	0.004652579	Sec24d	0.20089078	0.18589504	0.840783981
4338	Mical2	0.58521533	1.955503	0.558402935	Ophn1	2.8274355	0.25859398	0.004692246	Gm46555	0.20046705	1.8956014	0.841115328
4339	1700052K11Rik	0.58499765	0.44831932	0.558549283	Gm26542	2.8254192	0.3849027	0.004721879	Gm43646	0.2003865	1.6016197	0.841178325
4340	Angptl6	0.58494645	0.6505755	0.558583721	Prkab2	2.8233788	0.79267377	0.00475204	Paupar	0.20036554	1.5254408	0.841194704
4341	Med18	0.5847654	0.5685916	0.558705491	Sipa1l2	2.8214798	0.27536982	0.004780265	Gm10941	0.20009327	0.5683236	0.841407642
4342	A730063M14Rik	0.5841636	1.771537	0.559110252	Zfp763	2.820677	0.5937118	0.004792242	Rcl1	0.19970176	0.21100283	0.841713839
4343	Vldlr	0.5833899	0.19596481	0.559630869	Pigq	2.8190458	0.54330784	0.004816666	Gm40437	0.19963248	1.6464796	0.841768025
4344	Hhipl1	0.5832454	1.5417084	0.559728126	Isy1	2.8171659	0.30045325	0.004844951	Mdk	0.1995616	1.5493602	0.841823471
4345	Tgif2	0.58081996	0.34870082	0.561361789	Sgtb	2.8161316	1.068548	0.004860574	Gm17374	0.19955193	1.4525933	0.841831032
4346	Cish	0.58072484	1.3457985	0.561425902	Tmem63a	2.8133194	0.45297784	0.00490329	Atp6v1b1	0.19939403	1.2578781	0.84195453
4347	Stx12	0.5805072	0.10019113	0.561572633	Gorab	2.8131468	0.7044366	0.004905923	Tctn1	0.19936343	0.4182489	0.841978473
4348	Ing5	0.5791061	0.15921223	0.562517585	Csgalnact2	2.81121	0.66990554	0.004935556	Gm15747	0.19885752	1.6610799	0.842374198
4349	Gm26911	0.57844394	0.57952565	0.562964422	Cnnm2	2.8106697	0.22332382	0.004943851	Gm26839	0.19884141	0.89600927	0.842386801
4350	Otos	0.5763533	4.137858	0.564376413	Ptpn7	2.8090866	5.96667	0.004968227	Gm10545	0.19874474	21.485237	0.842462422
4351	Dnaic2	0.5762252	1.054751	0.564462942	Gtpbp10	2.8085048	0.39793673	0.004977213	Gm35082	0.19854979	1.1021302	0.842614929
4352	Eif4ebp3	0.57576615	0.44098404	0.564773263	Pum3	2.8073103	0.33453125	0.00499571	Rflnb	0.19853207	0.31719792	0.842628793
4353	Gstp1	0.5738712	0.64946496	0.566054977	Taf8	2.8065991	0.74612653	0.005006752	Myl4	0.19848534	1.2167084	0.842665345
4354	Gng11	0.57351816	0.7355505	0.566293906	Dnajc27	2.806195	0.6549889	0.005013033	Gm10638	0.19844024	1.0068609	0.842700637
4355	E2f1	0.573017	0.10353543	0.566633194	Ak4	2.8059862	0.9916765	0.005016284	Paqr5	0.19842413	1.0675962	0.842713242
4356	Tusc2	0.57279015	0.7904019	0.566786773	Pou3f3	2.8051784	0.45203957	0.005028875	A430106G13Rik	0.19810513	0.32730684	0.842962817
4357	Kbtbd4	0.5721006	0.43978202	0.567253823	Zfp866	2.8043048	0.33656877	0.005042521	Grik4	0.19797301	0.45823932	0.843066181
4358	Pcif1	0.5713159	0.14854959	0.567785519	Galk2	2.800645	0.14722694	0.005100058	Mfsd4a	0.19785862	0.20785785	0.843155681
4359	Rap2c	0.57126284	0.23563923	0.56782147	Mitd1	2.7956421	0.49802053	0.005179671	Garem2	0.19784573	0.4722053	0.843165766
4360	Lsm11	0.5710379	0.20177762	0.567973962	Ctsc	2.794092	25.458567	0.005204567	Dhrs7	0.19782156	0.004807259	0.843184675
4361	Coa4	0.5706629	0.6924046	0.568228161	Rela	2.7925642	0.63817763	0.005229209	Gm16159	0.19777967	2.450802	0.84321745
4362	B230208H11Rik	0.56942093	0.930381	0.569070503	Zfp248	2.7908103	0.49123296	0.005257628	Zfp414	0.1977249	0.16843145	0.843260311
4363	5033430I15Rik	0.56786436	3.4279742	0.570127064	Pla2g2f	2.7902217	3.0139873	0.005267198	Syne4	0.19767979	1.0519836	0.843295608
4364	Gm38037	0.567012	0.8539418	0.570706023	Erf	2.789412	0.4724281	0.005280385	Mpp4	0.1976669	1.0954393	0.843305693
4365	AI429214	0.56538594	2.3221831	0.571811294	Pfkfb1	2.7885885	1.0504955	0.005293828	Mkrn3	0.19752833	0.5153747	0.843414109
4366	Haus2	0.56419885	0.1935169	0.572618821	9330111N05Rik	2.7871177	1.4303228	0.005317916	A230087F16Rik	0.19735433	0.7584622	0.843550263
4367	Fbln7	0.5637873	1.2455071	0.572898907	Il13ra1	2.7864497	1.517581	0.00532889	1700041G16Rik	0.19726089	0.78318316	0.843623385
4368	Hsd3b7	0.563758	0.33121026	0.572918827	Zfp263	2.7847786	0.50429827	0.005356429	Gm28730	0.19689839	1.9967449	0.843907059
4369	Procr	0.5635367	1.9581892	0.57306948	Lca5	2.7835407	0.5138424	0.00537691	Msl3l2	0.1968855	0.48357555	0.843917146
4370	Ftsj1	0.5633538	0.1941257	0.573194001	Slc12a4	2.782909	0.61854726	0.005387392	Gm50335	0.19685972	1.8237551	0.843937319
4371	Pold1	0.56309956	0.19921024	0.573367106	Syde2	2.7803695	1.0027127	0.005429706	Camkk1	0.19682266	0.9637676	0.843966318
4372	Ddb2	0.562613	0.21128255	0.573698442	Ube2q1	2.7778301	0.58379155	0.005472321	Gm15327	0.19595265	1.5341384	0.84464723
4373	Fdxr	0.56095946	0.48943862	0.574825163	Cxxc4	2.776218	1.1361134	0.005499535	Gm20471	0.19584632	0.823638	0.84473046
4374	Ybey	0.5607491	0.52223736	0.574968571	Nsa2	2.7761056	0.20555253	0.005501433	Gm47096	0.19584309	1.2613772	0.844732982
4375	Tbpl1	0.5591157	0.10088166	0.576082739	Pfkfb2	2.7744415	0.76158243	0.005529658	Zmym6	0.1958157	0.2516464	0.844754421
4376	Slc35c1	0.5584481	0.6196219	0.576538432	Snhg5	2.7733676	0.3308771	0.005547939	Msrb2	0.19569165	1.0808753	0.844851526
4377	Nat9	0.5584353	0.55996054	0.576547173	Nlgn2	2.7718952	0.5881761	0.005573098	Zbtb12	0.1955547	0.16824716	0.844958722
4378	Gm10115	0.5571824	0.6950222	0.577402841	Rtcb	2.7712789	0.10015575	0.005583658	Rusc2	0.19516964	0.24418864	0.845260149
4379	Zbtb12	0.5565312	0.19231747	0.577847775	Zfp267	2.771265	0.56646574	0.005583895	4930481B07Rik	0.19497147	1.1920338	0.845415286
4380	Cbr4	0.5564013	0.40183303	0.577936531	Top3b	2.7703311	0.29417667	0.005599933	Peak1os	0.19495535	1.1723919	0.845427899
4381	Ufsp1	0.556383	0.6418076	0.577949032	Brat1	2.7695732	0.82701916	0.005612977	Gal3st4	0.19490379	1.2041793	0.845468261
4382	Nudt6	0.5559989	0.27571875	0.578211591	Apol7a	2.7675931	2.165287	0.005647189	2610035F20Rik	0.19467019	0.6876985	0.845651155
4383	Slc9a3r2	0.5550953	0.9123011	0.578829449	Lrrfip1	2.7660377	0.15022582	0.005674195	Gm47782	0.19422874	3.2342155	0.845996786
4384	Slc20a1	0.5539631	0.14991735	0.579604085	Tcim	2.7657995	0.035604283	0.005678342	Gm50034	0.19420618	2.7440047	0.846014447
4385	Slc22a4	0.5525547	0.06433245	0.580568365	Tcaim	2.7647862	0.40162134	0.005696011	Gm43569	0.19399995	0.690888	0.84617592
4386	Acp2	0.5484319	0.20392376	0.583395387	Dnmt1	2.7635243	0.13170932	0.005718083	AY512915	0.19386946	0.6535891	0.846278105
4387	Arf4	0.5473765	-0.017016394	0.584120105	Vps53	2.7594087	0.19533426	0.005790605	Pdlim4	0.19385172	0.2007298	0.846291983
4388	Pym1	0.54721737	0.20102485	0.584229414	Tpx2	2.7587821	0.15143068	0.005801719	Pqlc1	0.19375506	0.11630994	0.846367678
4389	Klk14	0.54715335	23.10667	0.584273392	Vav2	2.7584264	0.5057954	0.005808036	Zdhhc16	0.19364066	0.11276451	0.846457252
4390	Dtnbp1	0.5464144	0.035592735	0.584781131	Tgfbrap1	2.7581313	0.5661715	0.005813283	A930001C03Rik	0.19332327	2.2013505	0.846705799
4391	Jpt2	0.5463705	0.046099465	0.5848113	Castor2	2.7573252	0.97536373	0.005827637	Gm11634	0.1932685	2.026789	0.846748697
4392	Angptl4	0.5458309	4.1940866	0.585182189	Traip	2.7567813	0.5272694	0.005837337	Vstm5	0.19325884	1.947495	0.846756268
4393	Prrg2	0.54581994	0.40796348	0.585189733	Slc23a2	2.7499764	0.13145028	0.005959958	Gm50311	0.19321693	1.7376759	0.846789072
4394	Zfp213	0.5438847	0.3750295	0.586520809	Shf	2.7487833	0.59550416	0.00598169	Rabl2	0.19265787	0.33410278	0.847226915
4395	Sstr2	0.54369265	2.7740092	0.586652987	Eif2d	2.7487626	0.28765717	0.005982068	H2afy	0.19262888	0.107287474	0.847249629
4396	Ghdc	0.5428531	0.28602204	0.587230954	Wdr3	2.74873	0.3355875	0.005982666	Dnase2a	0.19158809	0.107067496	0.848064878
4397	Mtfp1	0.54282564	0.9655375	0.587249846	Usp21	2.7485504	1.1962969	0.005985944	Angptl7	0.19144791	1.3280783	0.848174684
4398	Gm5087	0.542533	2.221307	0.587451381	Gm49169	2.7480876	0.8743052	0.005994397	Gm10390	0.19142535	1.3787075	0.848192354
4399	Gjb1	0.5409033	0.21372887	0.588574264	Sh3bp2	2.74545	1.3210105	0.006042799	Gm15956	0.19125457	1.098347	0.848326146
4400	Traf3ip1	0.54044235	0.43625614	0.588892027	Cpsf4	2.7445953	0.7065287	0.006058554	Tmtc1	0.19115469	1.0295871	0.848404403
4401	Dnajc17	0.53980213	0.2927985	0.589333495	Kank1	2.743589	0.24066287	0.006077158	D130020L05Rik	0.19096458	0.6298344	0.848553348
4402	Utp6	0.53888756	0.049278844	0.589964429	Ly75	2.7421527	0.24116582	0.006103796	Iqcc	0.19096135	0.36410123	0.848555873
4403	Gxylt2	0.5382712	0.306031	0.590389854	Ifnar2	2.7420025	0.139657	0.006106588	E030042O20Rik	0.19063912	0.8428863	0.848808335
4404	Anapc4	0.53809375	-0.011000239	0.590512332	Nemp1	2.7419076	0.2742019	0.006108353	Sbspon	0.19062945	3.5481033	0.848815909
4405	Acadsb	0.53772974	0.053841583	0.590763637	Ell	2.741003	0.34671122	0.006125196	Tex11	0.19062945	3.571622	0.848815909
4406	Chaf1a	0.5371591	0.07846816	0.591157743	Ampd2	2.7405195	0.81524646	0.006134212	Cxcl2	0.19061013	3.1781428	0.848831058
4407	Styk1	0.53701276	1.385114	0.591258815	Gm6034	2.7400415	3.3235784	0.006143144	Gm14027	0.1906069	3.0334704	0.848833582
4408	Tprn	0.5364201	0.9478929	0.591668239	Farp1	2.739691	0.07394664	0.006149698	Gm31036	0.19049734	0.7499039	0.848919424
4409	Hist4h4	0.53591895	1.2792096	0.592014582	Gm41793	2.7380302	1.3269403	0.006180839	Olfr543	0.1904909	1.0827024	0.848924473
4410	Gm32031	0.5346605	1.2692556	0.59288464	Trim21	2.7340424	1.6422694	0.006256197	Rab42	0.19045062	0.44845498	0.848956033
4411	Cmtr2	0.5345965	0.508198	0.592928918	Crtc3	2.7319674	0.24233295	0.006295735	Zfp335os	0.18975623	0.29816073	0.849500162
4412	Slc43a1	0.5345105	1.2582878	0.592988378	Arhgap26	2.7310731	0.28129086	0.006312844	Gm47639	0.18970306	2.1901433	0.849541826
4413	Slc25a33	0.53402215	0.29550454	0.593326217	Bag4	2.728004	0.31727248	0.006371886	Gm34035	0.18966761	1.9523363	0.849569603
4414	Taf6	0.53343135	0.1119529	0.59373503	Rbl2	2.722994	0.21539894	0.00646932	Gm29266	0.18964827	1.9342824	0.849584754
4415	Map4k1	0.531284	0.26348537	0.59522202	Cc2d1b	2.7227595	0.6745314	0.006473919	Rnf139	0.18962733	0.12558146	0.849601168
4416	Slc22a18	0.5308669	4.5813894	0.595511002	Plcxd2	2.7223969	1.114533	0.006481026	Nsg1	0.18951133	0.94265467	0.849692076
4417	Ubxn8	0.5306054	0.19589478	0.595692282	Kifc5b	2.7220602	0.3503698	0.006487632	Gm11465	0.18951133	0.9371121	0.849692076
4418	Tbl2	0.5306017	0.19749099	0.595694818	Pou6f2	2.7212005	1.3258551	0.006504529	B930059L03Rik	0.18941145	0.8570366	0.849770359
4419	Prodh	0.5294896	0.41611508	0.596465858	Oxnad1	2.7189424	0.41376865	0.006549099	Ccdc92	0.18920843	0.35872644	0.849929455
4420	Ano8	0.52840674	0.2335472	0.597217043	9130019P16Rik	2.7182813	1.6049786	0.006562201	Cebpd	0.18916976	0.14997554	0.84995976
4421	Cpt2	0.5281946	0.32280222	0.597364286	Rnf44	2.7180085	0.7098764	0.006567613	Urod	0.18897483	0.061504442	0.85011255
4422	Nudt7	0.5265978	0.66928303	0.598472939	Tnrc18	2.7178946	0.1683699	0.006569875	E230032D23Rik	0.18889265	1.8551106	0.850176951
4423	Tada2b	0.5258314	0.2926205	0.599005373	Pou4f1	2.7174838	0.9599467	0.006578038	Catsperd	0.18887654	0.44542742	0.850189578
4424	Cln6	0.5244101	0.23419379	0.599993295	Ttc39b	2.717237	0.44060555	0.006582946	4930447K03Rik	0.18887332	1.0561862	0.850192104
4425	Gm12602	0.51981544	1.2922678	0.603192228	Pcdhb20	2.7165189	1.4599689	0.006597245	Mon1a	0.18886365	0.3675379	0.850199681
4426	Matr3	0.51785827	0.00150763	0.604557156	Ebag9	2.7157211	0.25912058	0.006613157	Gm30363	0.18880244	1.6835438	0.850247666
4427	Rnf44	0.5172803	0.16169389	0.604960522	Uprt	2.7150774	0.8087133	0.00662603	Gpld1	0.18876699	1.538454	0.850275448
4428	Prkra	0.51698947	0.053649068	0.605163526	Zadh2	2.7146113	0.41885906	0.006635361	Gm16206	0.1887541	1.6463239	0.85028555
4429	Gm46212	0.51589566	1.5647324	0.605927302	Gm43462	2.7135546	0.5091714	0.006656557	Slc25a25	0.18869126	0.21705109	0.8503348
4430	Gm26827	0.51473963	0.24734044	0.606734971	D030028A08Rik	2.7134132	0.51986927	0.006659402	Gm45016	0.18865743	1.3232269	0.850361319
4431	Dbnl	0.5146866	0.05689648	0.606772043	Rinl	2.703556	2.90029	0.006860189	Gm38534	0.18864132	1.3311224	0.850373947
4432	Enoph1	0.5139934	0.17998417	0.607256633	Mapkapk2	2.702838	0.21994007	0.006875028	Sema4a	0.18840288	0.9099478	0.85056085
4433	Dhx16	0.51349586	0.08400693	0.607604519	Ermp1	2.697723	0.5200186	0.006981555	Gm15966	0.18838836	0.45574144	0.850572216
4434	1810062G17Rik	0.51323247	1.3306803	0.60778873	Alg8	2.696725	0.24224193	0.007002508	Cd200	0.1883352	0.3218145	0.850613892
4435	Fpgs	0.5129032	0.22605963	0.608019029	Eed	2.6959827	0.16802458	0.007018132	Cldn9	0.18814509	0.5611569	0.850762917
4436	Neurl2	0.51150393	1.2531549	0.608998232	Intu	2.6950142	0.8370467	0.007038563	Nsmce3	0.18796948	0.048210505	0.85090058
4437	Sat2	0.5099254	0.12540323	0.610103717	Fsbp	2.6931014	1.3560168	0.007079072	Spock2	0.18783575	0.7615488	0.85100541
4438	Ngrn	0.50960535	0.18609302	0.610327996	Tmf1	2.692763	0.21204853	0.00708626	1700030N03Rik	0.18782447	1.4410919	0.851014251
4439	Setd6	0.5089066	0.3998533	0.610817695	Pcbp3	2.6925266	4.6762266	0.007091287	3110070M22Rik	0.18776648	1.2514647	0.85105972
4440	Abhd13	0.50855905	0.25020793	0.611061327	Olig2	2.6923006	-0.016612355	0.007096098	Pde9a	0.18773909	0.75766826	0.851081192
4441	Ripor1	0.5067263	0.25241485	0.612346877	Map2k7	2.6907072	0.51211524	0.007130077	Mettl5os	0.1875957	0.461572	0.851193604
4442	Matn4	0.50554836	2.2867136	0.613173749	Zswim3	2.6886702	0.8002512	0.007173729	Dcaf5	0.18757796	0.20134038	0.851207498
4443	Polr3a	0.50308454	0.06795404	0.61490484	Phtf1	2.6883905	0.1560153	0.00717974	Lnpk	0.18733951	0.1260912	0.851394438
4444	Rnasel	0.5010195	0.7678918	0.616357423	Rrn3	2.6883543	0.24668649	0.00718052	Slc41a1	0.1871929	0.205861	0.851509386
4445	Naa80	0.5008951	1.1174867	0.616444961	Pdpr	2.688161	0.4647222	0.007184679	Fam163a	0.18708818	1.4108117	0.851591493
4446	Cyb5d1	0.50075424	0.7122362	0.616544091	Atp6v1b2	2.6876118	0.12385799	0.0071965	Gm42893	0.18679334	1.0251805	0.851822664
4447	5033406O09Rik	0.5000171	0.18453796	0.617063028	Noc2l	2.687182	0.2983675	0.007205768	Fam131a	0.18656296	0.6172787	0.852003315
4448	Slc25a20	0.49876416	0.33062118	0.617945531	Fnta	2.6855989	0.18591304	0.007239993	Slc25a1	0.1863245	0.083713345	0.852190291
4449	Rab11fip5	0.49774718	0.44706044	0.618662246	Gsk3a	2.6838434	0.6417469	0.007278121	Ces5a	0.18613116	2.5002494	0.852341899
4450	Ldlrap1	0.4962272	0.8855723	0.619734128	Mob1a	2.6828196	0.2948507	0.007300436	Eno2	0.18609895	0.47839314	0.852367168
4451	Exoc3l2	0.4959638	1.7305566	0.619919952	Myh15	2.6824071	5.3030596	0.007309447	Gm43768	0.18609573	0.44164035	0.852369694
4452	Ehmt2	0.49528155	0.044754326	0.620401399	Ppan	2.6809673	0.25691012	0.007340969	Dgkk	0.18603772	1.8622742	0.852415178
4453	Pax3	0.49429932	0.832138	0.621094814	Hnrnpa3	2.680446	0.10592706	0.007352414	Tmem266	0.18592817	0.68586975	0.852501093
4454	Slc25a48	0.49369752	5.9632106	0.62151981	Slc9a1	2.6784296	1.036804	0.007396828	Gm20456	0.18515804	1.786698	0.853105076
4455	Gm10131	0.4908368	2.7012205	0.623541881	Cenpe	2.6781862	0.15070166	0.007402205	1700095A21Rik	0.18515483	1.5998117	0.853107603
4456	Jup	0.490246	0.64763266	0.623959837	Kctd9	2.6780689	0.27777585	0.0074048	Olfr1459	0.18514194	1.740699	0.853117712
4457	Gm14418	0.48979056	0.30283087	0.624282121	Rgs22	2.6779325	5.845389	0.007407816	4930481A15Rik	0.1850936	1.4994082	0.853155622
4458	Mettl7a1	0.4893735	0.42586705	0.624577288	Gpatch1	2.676686	0.34463063	0.007435427	Mdfi	0.18505493	0.6114268	0.85318595
4459	Gm17251	0.4891595	0.80914384	0.624728778	Plcg1	2.673974	0.3648349	0.007495826	A730011C13Rik	0.18483582	0.7337867	0.853357814
4460	Dclre1a	0.48863456	0.11814104	0.62510045	Gm32618	2.6730952	0.6493674	0.007515489	Pnp2	0.1847601	0.30729172	0.853417209
4461	Tysnd1	0.48820472	0.23067477	0.625404852	Tgfbi	2.6713052	2.1428204	0.007555692	Pink1	0.18444592	0.21307363	0.853663647
4462	Med22	0.48818642	0.23578602	0.625417807	Arid3c	2.6685534	3.2653675	0.007617866	Gm21844	0.18436536	1.6209978	0.853726838
4463	Zc3hav1l	0.48815715	0.18307766	0.625438534	Vwa8	2.6677766	0.092729785	0.007635501	1700022N22Rik	0.1843138	1.6010998	0.853767281
4464	Mid1	0.4880584	-0.008921395	0.625508493	Tmem170b	2.6638165	0.5407348	0.00772597	5830454E08Rik	0.18418492	1.3225535	0.85386839
4465	Trim65	0.48671216	0.49087813	0.626462334	Kcnd2	2.6635835	3.7126093	0.007731324	Atp7b	0.1841398	1.2006527	0.853903779
4466	1810044D09Rik	0.48612317	0.9860614	0.626879836	Dtx4	2.6632364	0.97627574	0.007739302	Creld1	0.18395613	0.18369336	0.854047865
4467	Wnt9a	0.4843526	3.037018	0.628135655	Pim1	2.6626632	1.9685773	0.007752495	Gas2	0.18391103	0.2449089	0.854083255
4468	Hist1h3d	0.484177	0.9171531	0.628260258	Lonrf1	2.6607022	0.46859288	0.007797789	Gm11146	0.18387236	0.6340485	0.854113589
4469	E2f8	0.48400873	0.13322012	0.628379679	Mthfs	2.660395	1.1870273	0.007804908	Pls1	0.1837757	0.23944564	0.854189427
4470	Rcn1	0.4836996	0.012233674	0.628599076	Zfp975	2.6603277	0.71444815	0.007806468	Gng3	0.18365163	0.31676853	0.854286754
4471	P2rx3	0.48270273	0.4298227	0.629306821	Ccdc88c	2.660174	0.66995573	0.00781003	Elavl4	0.1835018	1.4008789	0.854404308
4472	Sbsn	0.48262227	0.97537327	0.629363974	Prr5l	2.6592746	1.4337091	0.007830912	Gm29481	0.18345669	21.42436	0.854439701
4473	Pex12	0.47992247	0.32190207	0.631282512	B4galt3	2.6577053	0.5380599	0.007867465	Gm50209	0.18291534	0.6015386	0.854864443
4474	Acad9	0.47919083	0.16172831	0.63180287	Smug1	2.6554265	0.6200546	0.007920816	Ypel4	0.1828074	0.37157884	0.854949143
4475	Drg1	0.47893476	-0.027379405	0.631985038	Dek	2.6547878	0.11515875	0.007935829	2610008E11Rik	0.18275906	0.18603927	0.854987069
4476	A130010J15Rik	0.4785854	0.23897834	0.632233604	Ddx23	2.653671	0.16258477	0.007962142	Spata1	0.18265757	0.2421753	0.855066715
4477	Eps8l2	0.47855064	1.6276189	0.632258333	Noct	2.6532738	0.29326138	0.007971515	Kbtbd11	0.18253995	0.24202651	0.855159005
4478	Zfp764	0.47809702	0.9692785	0.632581145	Amotl2	2.6523745	0.38997018	0.007992783	Prss27	0.18249483	2.3561661	0.855194404
4479	Plpp5	0.47795984	0.20970221	0.632678784	Iqgap1	2.6511679	0.10330262	0.008021397	Gpr52	0.18249162	2.4245832	0.855196933
4480	Taco1os	0.47664472	1.2992626	0.633615136	Ptprd	2.643301	3.5919843	0.0082102	Gm49016	0.18248518	2.1767406	0.85520199
4481	Mrm3	0.47384435	0.11797442	0.63561091	Dcun1d2	2.642538	0.34043604	0.008228722	Pitpnm2os1	0.1824755	2.2309742	0.855209576
4482	Fam207a	0.4728566	0.07488256	0.636315473	Serp1	2.6419926	0.27196914	0.008241988	Anks3	0.18241428	0.3172065	0.855257618
4483	Tmem250-ps	0.47196952	0.46479443	0.636948556	Mmp17	2.6411397	0.45950955	0.008262763	Ppp1r10	0.18239334	0.2097314	0.855274054
4484	Rhbdd2	0.47143906	0.1596149	0.637327227	Gm5535	2.6403594	1.7629373	0.008281814	Gm43625	0.18181011	0.7269362	0.855731753
4485	Zfp664	0.47129822	0.019141214	0.637427786	Gm7160	2.6398244	1.1938463	0.008294902	Gm13165	0.18162322	2.2517774	0.855878429
4486	Gspt2	0.47116286	0.13492458	0.637524434	Tsc1	2.639695	0.17549652	0.008298072	Gm13175	0.18159099	1.9117932	0.855903719
4487	Rab20	0.4706873	1.518334	0.637864057	1700019D03Rik	2.6295147	2.5462244	0.008550681	Gm49795	0.18155555	1.8087084	0.855931537
4488	Nek4	0.46947458	0.2145799	0.638730439	Six4	2.6292818	0.973827	0.008556544	Cyp27a1	0.18136382	0.19260961	0.856082014
4489	Ryk	0.46914902	0.021077521	0.638963127	Cbwd1	2.6291332	0.40350336	0.00856028	Marveld1	0.18092398	0.12401407	0.856427244
4490	Ttc30a1	0.46592796	1.0934854	0.641267076	Gm12610	2.6261916	0.45612234	0.008634618	1700058P15Rik	0.18056148	1.2841084	0.856711796
4491	Tmem189	0.46586576	0.09588141	0.641311593	Nrde2	2.6234744	0.7113995	0.008703797	Jade3	0.18017319	0.19852051	0.857016602
4492	Alg1	0.4646933	0.21027511	0.64215111	Klhdc3	2.6189964	0.7160803	0.008818887	Tmem240	0.1800717	0.4580814	0.857096286
4493	Rnft1	0.46420127	0.08930695	0.642503555	Hinfp	2.618159	0.601095	0.008840556	A630052C17Rik	0.17991863	0.6489072	0.857216446
4494	Aqp1	0.46233556	3.7973022	0.643840695	Crot	2.6177776	0.42627695	0.008850445	9330175M20Rik	0.1796834	1.1623012	0.857401119
4495	Gm16069	0.46089056	2.8321111	0.644877117	Zfp472	2.6171906	0.8135161	0.008865679	Efcab9	0.17961252	0.77551115	0.857456776
4496	Armcx5	0.46072778	0.34691352	0.644993921	Sord	2.617011	0.76945406	0.008870344	Habp4	0.17932573	0.20766312	0.857681939
4497	Exosc2	0.46019003	0.10692161	0.645379833	Usp3	2.6168816	0.08745841	0.008873709	Ttc39d	0.17897612	1.1709327	0.857956452
4498	Lyz2	0.45918584	0.46700263	0.646100719	Sybu	2.61582	1.783506	0.008901346	Gm17025	0.17896484	3.5052135	0.857965308
4499	Hist1h2bb	0.4590377	0.8420268	0.646207107	Srsf11	2.6140645	0.102386475	0.008947218	Cbr4	0.17894873	0.15906897	0.857977958
4500	Aopep	0.45876148	0.015619642	0.646405456	Tma16	2.6129923	0.22915247	0.008975331	Tigit	0.1789423	3.1385436	0.857983019
4501	Gm10053	0.45856577	2.0283163	0.646546022	Mcm8	2.6096244	0.43527567	0.00906417	Lmod2	0.17891006	2.6239283	0.85800832
4502	Gcat	0.45763108	0.23740363	0.647217501	Mfsd12	2.609455	0.4275967	0.009068653	Ptger1	0.17888589	0.52871126	0.858027297
4503	Ube2f	0.45667812	0.10180837	0.647902416	Sertad2	2.6072593	0.0972052	0.009127022	Gm26531	0.1784799	0.751851	0.858346112
4504	Ogfod3	0.45644584	0.31802312	0.648069417	Macc1	2.6066206	0.59513694	0.009144063	Saa3	0.17826238	1.2491021	0.858516916
4505	6530402F18Rik	0.45633242	1.5874094	0.648150952	Phkg2	2.6051774	0.6305613	0.009182671	Slc5a8	0.17808194	0.12676889	0.858658625
4506	Gm14167	0.45614952	0.698628	0.648282468	Ubxn2a	2.6051152	0.43199942	0.009184337	Gm26838	0.17803039	2.063953	0.858699114
4507	Egr3	0.45503923	1.5252036	0.649081008	Arv1	2.6041121	0.56839275	0.009211259	Gm15342	0.17800783	2.06241	0.858716828
4508	Gm6526	0.4546295	1.0006363	0.649375794	C330007P06Rik	2.6035821	0.4263453	0.009225513	Hes5	0.17798205	1.9449649	0.858737072
4509	Cnppd1	0.45459294	0.19114317	0.649402116	Sncaip	2.6005492	-0.030144332	0.009307469	1700112J05Rik	0.17798044	1.8502043	0.858738338
4510	Slc5a6	0.45417225	0.45165363	0.64970486	Antxr2	2.5953496	0.25145692	0.009449477	Gm15234	0.17796916	1.8817647	0.858747195
4511	Ppef2	0.4539491	0.5791065	0.64986547	Acap3	2.5948057	0.7894542	0.00946444	Mpp2	0.17794822	0.26686317	0.858763644
4512	Gstm6	0.45140114	1.2865437	0.651700464	Kpna6	2.5891676	0.35292593	0.009620825	Tatdn3	0.1778741	0.3177232	0.858821848
4513	Cbll1	0.4508725	0.05550307	0.652081428	Tollip	2.5889397	0.52251387	0.009627194	Syde2	0.17758732	0.2603215	0.859047082
4514	Dnajc22	0.4502982	0.27894813	0.65249545	2610020C07Rik	2.5874069	0.11202881	0.009670135	Scube2	0.17731987	0.6002369	0.859257141
4515	Cyb561a3	0.4500805	0.5643143	0.652652384	Telo2	2.5856633	0.39782873	0.009719184	Dock6	0.17694609	0.46358156	0.859550735
4516	Ess2	0.45002198	0.3059142	0.652694587	Nelfa	2.5824938	0.21202312	0.009808914	Col19a1	0.17693159	1.1913437	0.859562124
4517	Arl5c	0.44939643	1.7364274	0.653145706	Usp20	2.5791187	0.13926594	0.009905271	Alkbh4	0.17631453	0.35432315	0.860046851
4518	Apoa2	0.44847274	1.6040235	0.653812064	Nob1	2.57433	0.29504985	0.010043442	Pstpip1	0.17617758	0.8108564	0.860154434
4519	Klk13	0.44812703	6.057438	0.654061524	Mras	2.5734944	0.5521819	0.010067724	Gm48882	0.17613569	0.8464234	0.860187343
4520	Tmem50b	0.44672775	0.31031537	0.65507164	Lhpp	2.568716	0.35807547	0.010207605	Gm37850	0.17612925	1.2240394	0.860192405
4521	1700066M21Rik	0.44604185	0.3220528	0.655567025	Rundc1	2.565726	0.6913228	0.010296008	Zhx2	0.17590046	0.34660628	0.860372141
4522	Fxyd7	0.44594854	2.8719945	0.655634409	Ift52	2.5652013	0.28839523	0.010311595	Cbr3	0.17568779	0.12325847	0.860539225
4523	Itga7	0.44362375	1.2098575	0.657314631	Zfp874b	2.5639153	1.392058	0.010349881	Cfi	0.17535429	3.5062075	0.860801256
4524	Pbx4	0.44342256	0.14486773	0.657460129	Gm27003	2.561747	0.9301694	0.010414715	Lipg	0.17533173	3.337355	0.860818978
4525	Fam57b	0.44224277	0.9937764	0.658313538	Bend6	2.5611963	0.69015163	0.010431239	Nlrc3	0.17522056	1.0786587	0.860906325
4526	Tssk6	0.441566	1.7113781	0.658803292	Rad51c	2.5611084	0.8508811	0.010433883	Gm20492	0.17519157	1.0318696	0.860929112
4527	Kctd11	0.44146356	1.6518188	0.65887743	Usp28	2.5580182	0.2923088	0.010527058	Lpar2	0.17512551	0.17754084	0.860981015
4528	Scara3	0.44125322	0.10738911	0.659029687	Adsl	2.557552	0.2755091	0.010541177	Ppfia3	0.17511101	0.45631558	0.860992408
4529	Alyref2	0.4411819	0.95429426	0.659081325	Oc90	2.5562108	4.9396553	0.010581901	Tmem88	0.175024	0.8710102	0.86106077
4530	Necap2	0.44056365	0.20571946	0.659528926	Gm26779	2.5530689	1.726038	0.010677838	Bnip3	0.17468889	0.18584965	0.861324097
4531	Il6	0.4402271	4.5107894	0.659772641	Man1b1	2.5500288	0.36959264	0.0107714	A830052D11Rik	0.17462766	0.42671126	0.861372207
4532	Nol8	0.44004783	0.03474224	0.659902461	Fam149a	2.548943	0.7577127	0.010804995	Bcl10	0.17457612	0.13876732	0.86141272
4533	Zbtb3	0.4398192	1.4431597	0.660068062	Gm10791	2.5475516	1.2219287	0.01084818	Milr1	0.17449555	1.1863263	0.861476024
4534	Erg28	0.43969664	-0.03185731	0.660156831	1810030O07Rik	2.5468214	0.43461648	0.010870906	Gm47460	0.17444722	2.3037186	0.861514006
4535	Sertad1	0.43885526	0.30232593	0.66076642	Wdr62	2.5448344	0.830377	0.010932957	Dnase1	0.17442144	2.243206	0.861534264
4536	Psd	0.4386888	1.1247437	0.660887039	Fa2h	2.5444062	1.1753249	0.010946368	Gm40493	0.17441823	2.2309217	0.861536796
4537	Nelfb	0.43721637	0.10784252	0.661954438	Dagla	2.5437174	1.5851904	0.010967975	Gm14643	0.17437956	1.990249	0.861567182
4538	Gal3st1	0.43601465	0.21505834	0.662826105	Ogdhl	2.543574	1.233817	0.010972475	Mypopos	0.17434733	0.96925867	0.861592504
4539	Sgsh	0.43563053	0.61500716	0.663104816	Sfpq	2.5434153	0.109874	0.010977464	Chrna1	0.17428933	1.5713272	0.861638085
4540	Arxes2	0.43553358	0.34460402	0.663175165	Chst5	2.5422294	1.2734251	0.011014785	Gm15657	0.17427322	1.3517805	0.861650746
4541	Taf6l	0.4353397	0.306672	0.663315871	Naip6	2.5411367	1.8816863	0.011049272	Gm49767	0.17422166	0.9984023	0.861691262
4542	Fbxo22	0.43533605	0.088673726	0.663318526	Gm32051	2.5407085	1.8497776	0.01106281	Apeh	0.17419267	0.121337384	0.861714053
4543	Hint3	0.43397886	0.18610598	0.664303805	E2f8	2.5406153	0.6127111	0.011065759	Egr2	0.17418943	0.64176214	0.861716585
4544	Aldh4a1	0.433763	0.73008555	0.664460547	Phc1	2.5365136	1.3330864	0.011196239	Ankrd9	0.17361909	0.106750086	0.862164822
4545	Ddias	0.4331228	0.25582185	0.664925547	4930417H01Rik	2.5312243	1.5315552	0.011366516	Slc35e2	0.17360298	0.20614266	0.862177485
4546	Thbd	0.43237105	4.058639	0.665471754	Tbc1d12	2.5286796	0.27214372	0.011449247	Gm11210	0.17342576	0.9613037	0.862316777
4547	Traf1	0.43219364	1.4317331	0.66560069	Cep76	2.5283792	0.5894422	0.011459049	Cdrt4os1	0.1733887	1.3568997	0.862345902
4548	Tgm2	0.43186074	0.4729527	0.665842638	Inpp5k	2.5277612	0.61469066	0.011479238	Htr1f	0.17261375	0.90201366	0.862955044
4549	Gm43126	0.43181318	3.956817	0.665877204	Klf6	2.526299	0.21355328	0.01152713	Zscan2	0.17219163	0.54389614	0.863286876
4550	Cep295nl	0.43165588	3.4003453	0.665991546	Pwp2	2.5234644	0.5240044	0.011620479	Spa17	0.17187585	0.48211718	0.863535133
4551	Creb3l1	0.43069193	1.1473823	0.666692389	Nek3	2.5206246	0.64325	0.011714671	Gm48754	0.17176308	4.617643	0.863623799
4552	Dmrta2	0.42774522	0.58326656	0.668836618	Palb2	2.5151575	0.5217801	0.011897921	Gm50383	0.17175984	4.258349	0.863626333
4553	Foxd2	0.4263935	1.6587542	0.669821127	Ccnk	2.5145378	0.33100286	0.011918853	Fer1l6	0.17174374	3.849918	0.863639
4554	Trim27	0.42570943	0.062868305	0.670319593	Gm6871	2.5138335	0.39860192	0.011942682	Dcst1	0.17173406	3.407202	0.8636466
4555	Ormdl3	0.42473084	0.15211572	0.671032892	Stau1	2.513186	0.24909544	0.011964621	Ddx4	0.17168735	1.2098132	0.863683334
4556	Rad9a	0.424601	0.28802124	0.671127576	Pld1	2.5118897	0.12269653	0.012008664	Gm9917	0.1716519	1.160706	0.863711201
4557	Gm12184	0.4241053	1.3277528	0.671489025	Selenop	2.5101943	1.1744121	0.012066472	Gm6556	0.17143923	0.91128904	0.863878408
4558	Adgrg1	0.4234194	1.2564684	0.67198931	Pygb	2.5099666	0.19203678	0.012074261	9430065F17Rik	0.17085439	0.94503057	0.86433826
4559	Sult2b1	0.4233773	0.58886576	0.672019999	Uchl5	2.5083559	0.17401576	0.012129444	Gm26511	0.17080605	2.2644691	0.864376267
4560	Safb	0.42336085	0.016665587	0.672032008	CAAA01118383.1	2.5074513	0.42912227	0.012160534	A230103J11Rik	0.17079316	1.0150433	0.864386402
4561	Smpd5	0.42280295	1.2674515	0.672439023	Gm3448	2.5037916	0.35997	0.012287041	Tm4sf20	0.17078672	2.0437315	0.864391469
4562	Cyp26b1	0.4220713	0.7489663	0.67297296	Dzip1	2.5032408	0.23549478	0.012306177	Gm37592	0.16991027	1.7360277	0.865080708
4563	Ppp1r18os	0.42201644	0.8377416	0.673013012	Sema7a	2.5023448	0.934873	0.012337367	Fst	0.16984582	1.5572307	0.865131391
4564	BC037039	0.4204928	0.8313624	0.67412549	Diablo	2.5004666	0.37933442	0.01240298	Gm28982	0.1698426	1.5516202	0.865133925
4565	Gm30025	0.42005748	1.164212	0.674443472	Sidt1	2.5004096	2.391774	0.012404975	1700018L02Rik	0.1698136	1.5047803	0.865156733
4566	Lrrc41	0.4182942	0.07991871	0.675732027	Csprs	2.5003183	4.4404745	0.01240818	Gm15545	0.16933993	0.30278367	0.865529275
4567	CAAA01147332.1	0.41802168	1.5425569	0.675931276	Rbm4	2.4998245	0.22638974	0.012425485	Zfp691	0.16870674	0.31468305	0.866027311
4568	Gm31224	0.41710162	0.08570601	0.676604078	Pcyt1a	2.4993324	0.28971067	0.012442751	4833417C18Rik	0.16843608	0.54888374	0.866240228
4569	Slc25a15	0.4168693	0.30685133	0.676773991	Rcl1	2.4970295	0.3117701	0.01252385	Swsap1	0.16838613	0.2745815	0.866279517
4570	Clec2f	0.416006	3.0525594	0.677405624	Dusp7	2.4962788	0.88533133	0.012550397	Gm12868	0.16816863	20.921047	0.86645062
4571	Mpi	0.41526154	0.3279741	0.677950456	Rmi1	2.4957469	0.6694341	0.012569223	Gm12279	0.16796401	1.0689883	0.866611589
4572	Clcn2	0.41497254	0.53405833	0.678162008	Rnf10	2.495343	0.17262061	0.012583543	Gm17201	0.16777551	0.62830573	0.866759888
4573	Appl2	0.41456464	0.040215615	0.678460635	Lacc1	2.4933128	0.4160063	0.012655727	Slc16a8	0.16727123	3.0648482	0.867156643
4574	Cdrt4	0.4130611	1.0092944	0.679561839	Dlg2	2.493021	2.2149794	0.012666131	Gm15522	0.16726479	3.2128558	0.867161713
4575	Zfp60	0.41265506	0.066434704	0.679859361	Slc22a22	2.4929314	1.5452186	0.012669334	Gdf7	0.16726479	3.0828469	0.867161713
4576	Slc35e3	0.41159967	0.15571281	0.680632886	Myo7b	2.4917643	2.7019129	0.012711033	Gm13388	0.16723901	2.6384206	0.867181996
4577	Slc39a8	0.41150272	1.6153252	0.680703954	Gm17484	2.4906907	0.97379434	0.012749509	Gm44199	0.16723578	2.6202295	0.867184531
4578	Rnf24	0.41119906	0.0656491	0.680926565	Zfp653	2.4897532	1.0619967	0.012783182	Gm5493	0.16722612	2.6911647	0.867192137
4579	Eif2b1	0.41101617	0.114279024	0.681060681	Majin	2.4878025	3.690703	0.012853509	Gm12786	0.16722289	2.5331829	0.867194672
4580	Ppm1f	0.410654	0.123659626	0.68132626	A730081D07Rik	2.4869688	1.628667	0.012883673	Pitpnm2os2	0.16721323	2.3516564	0.867202278
4581	Fastkd5	0.41001382	0.6534516	0.681795815	Gm10069	2.4860036	0.5999177	0.012918662	Gm50138	0.16721	2.299045	0.867204813
4582	Pbx2	0.40928948	0.18831487	0.682327232	Ddx59	2.48426	0.79525775	0.012982094	1700016C15Rik	0.16720034	2.3511267	0.867212419
4583	Prorsd1	0.40907547	0.41609642	0.682484271	Sema3e	2.4821298	2.3432217	0.013059967	Itga2b	0.166775	0.6056475	0.867547092
4584	Tcf3	0.40902242	0.002396886	0.682523198	Evc	2.4806814	0.5189877	0.013113148	Gm28221	0.16672827	0.6551836	0.867583857
4585	Amacr	0.40750426	0.5029628	0.683637658	Zfp566	2.4806142	0.71256673	0.013115625	Gpr160	0.16635127	1.9132754	0.867880521
4586	Gm50368	0.40740183	1.1004839	0.683712875	Il1rapl1	2.4806106	0.001292065	0.013115752	Fibp	0.16630615	0.131787	0.867916021
4587	Sec22b	0.40669397	0.016066335	0.684232767	Meaf6	2.4788601	0.43183076	0.013180294	1700034I23Rik	0.16628037	1.7543752	0.867936306
4588	Mtrf1	0.40593123	0.20385681	0.684793128	Cnot9	2.4768043	0.30585277	0.013256459	Nrg4	0.16627072	1.7304505	0.867943913
4589	Gm28875	0.40579954	1.0622166	0.684889898	Fut10	2.475406	0.2832004	0.013308482	Tmprss6	0.16623849	1.6128114	0.867969271
4590	Ctbs	0.4042338	0.17418332	0.686040788	Rchy1	2.4743114	0.12259456	0.013349327	1810012K08Rik	0.16622882	1.4898574	0.867976878
4591	Sec22c	0.40422103	0.28326926	0.686050202	Ercc4	2.4733257	0.5108208	0.013386208	5430405H02Rik	0.16615471	0.26316574	0.8680352
4592	Kdelr3	0.4037491	0.25471857	0.686397227	Safb	2.4699094	0.12579349	0.013514729	Omd	0.16607577	0.46333814	0.868097326
4593	Arrdc1	0.40305588	0.24952021	0.686907124	Pkib	2.4688892	1.0689315	0.013553321	Mast1	0.16603066	0.60243726	0.868132827
4594	Zfp931	0.402926	0.2913144	0.687002662	Sec16a	2.4684541	0.21439455	0.013569806	Capns2	0.16537653	1.4658829	0.868647624
4595	Gm12930	0.40269735	0.49445158	0.687170874	Rfesd	2.466726	0.7629413	0.013635463	Txlnb	0.1652702	1.1696703	0.868731315
4596	Zfp30	0.40213215	0.12264088	0.68758676	Coa5	2.4664292	0.6025595	0.013646773	Gm41333	0.16525891	0.5312151	0.868740192
4597	Calhm6	0.40181208	4.0488105	0.687822336	Mpv17	2.46568	0.22804478	0.013675348	Cox4i2	0.1644308	1.0791464	0.869392021
4598	Gm9747	0.40177915	3.6807096	0.687846568	Rgl2	2.4655004	0.9361786	0.013682203	4430402I18Rik	0.16436152	0.7175092	0.869446556
4599	Btbd6	0.40173158	1.407341	0.687881571	Pus7l	2.4636428	0.5940713	0.013753307	Xpc	0.16416335	0.26708588	0.869602554
4600	Acsf2	0.4010347	0.2099222	0.688394576	Plxna2	2.4620771	0.6686869	0.013813496	Ggcx	0.16385563	0.23501001	0.869844804
4601	Col6a3	0.40102008	3.191517	0.688405349	Gm15581	2.460363	0.8490731	0.013879659	Trim43a	0.16363007	2.7680697	0.870022377
4602	Ppp1r15a	0.40055183	0.32682636	0.688750128	Zfp229	2.4598415	0.5153144	0.013899836	Gm50152	0.1636204	2.5895112	0.870029988
4603	2010110K18Rik	0.40045854	0.5050943	0.688818822	Cwf19l1	2.4597898	0.44907457	0.013901842	Gm43401	0.16361718	2.5643597	0.870032524
4604	Lsm14b	0.40031952	0.13734885	0.688921194	Epm2aip1	2.4538116	0.2456912	0.014135102	Fkbpl	0.16350761	0.1843357	0.870118777
4605	Lysmd2	0.40024635	0.23214877	0.688975077	Sh2b3	2.452748	0.77130723	0.014176955	Gm31152	0.16348507	0.9698046	0.870136535
4606	Hc	0.4000598	0.21701114	0.689112484	Gm21781	2.452629	1.1423957	0.014181649	Elp6	0.16335778	0.16377491	0.870236742
4607	Syde1	0.399233	0.0979267	0.689721511	Rnft2	2.450768	0.8603913	0.014255176	Pik3r4	0.16314672	0.18596321	0.870402914
4608	Rab3ip	0.39776975	-0.005419138	0.690799928	Gm10801	2.4494078	1.870837	0.014309135	Ccdc178	0.16295339	0.47504658	0.870555137
4609	Spin2c	0.39683324	0.90163684	0.691490445	Bbip1	2.4493473	0.39982286	0.014311535	Gm4907	0.16274072	2.0112875	0.870722587
4610	Rnf149	0.39618754	0.029268166	0.691966673	Gm19409	2.4481854	1.9490294	0.014357769	Zfp947	0.1627391	0.9099227	0.870723856
4611	Slc35f3	0.39513582	0.58614355	0.69274266	Ap2a1	2.4473484	0.38939136	0.014391169	Gm11542	0.16268271	1.7793213	0.870768257
4612	Lctl	0.39312014	2.856448	0.694230756	Cry2	2.447017	0.7279476	0.01440441	Armh1	0.1626795	1.7822558	0.870770794
4613	Enpp5	0.39309818	0.14904913	0.694246967	Gm45847	2.4461813	0.5889816	0.014437837	Popdc2	0.1626666	1.6974849	0.870780943
4614	Plcb3	0.3930927	0.08495837	0.694251019	Gm40040	2.4447296	0.58737403	0.014496082	Gm27253	0.16257155	0.85228014	0.870855791
4615	Fras1	0.39235556	2.4022167	0.694795515	Lrrc28	2.4439251	0.8279553	0.014528445	Gm20535	0.16243944	0.7299718	0.870959819
4616	Pkd2l2	0.39188182	0.046935968	0.695145534	Gm11944	2.4436557	0.89230525	0.014539293	Gm16275	0.16242333	0.5847126	0.870972506
4617	Ndufaf6	0.39131296	0.08903498	0.695565914	Als2	2.4432552	0.2603284	0.014555439	Gm48768	0.16238627	0.6603345	0.871001685
4618	Usp8	0.39095995	-0.009958562	0.69582684	Ttc33	2.4424474	0.35619044	0.014588058	E230014E18Rik	0.16228798	0.6822251	0.871079074
4619	Cfap70	0.39078254	1.8496553	0.695957992	Scrn3	2.4422333	0.5554752	0.014596712	Efna3	0.16173859	1.2957361	0.871511714
4620	Cutc	0.39054656	0.28106233	0.696132425	Agpat5	2.4400046	0.08719645	0.014687075	Rasal3	0.16150981	0.6886908	0.871691886
4621	Pgghg	0.39010575	0.14323257	0.696458348	Hoxd3	2.439556	1.3648939	0.014705333	Fam129a	0.16130036	0.45873177	0.871856838
4622	Dusp8	0.38993564	0.14019836	0.696584134	Eif4e	2.4372926	0.08952188	0.014797701	Kdm6bos	0.16121013	0.5299224	0.871927896
4623	Gm14403	0.38857114	0.40380064	0.697593427	Ddx19a	2.4368436	0.4410595	0.01481608	H2-Ke6	0.16116019	0.1799997	0.871967233
4624	Zbtb24	0.38845772	0.07161236	0.697677333	Zfp949	2.4355767	0.55789304	0.014868075	Zfp85os	0.16088952	0.79163414	0.872180415
4625	Suox	0.3882876	0.89544433	0.6978032	Agl	2.4349794	0.2549602	0.01489264	Gm50145	0.16083957	1.1578625	0.872219753
4626	Klra6	0.38756695	22.576084	0.698336533	Dhx33	2.4345634	0.47553417	0.014909772	C530005A16Rik	0.16083474	0.713786	0.87222356
4627	Kiss1r	0.38686824	0.66610473	0.698853765	Scaf1	2.4327784	0.24086061	0.014983472	Fbln1	0.16066879	0.9359354	0.872354267
4628	Gm42109	0.38682616	4.324854	0.698884912	Zfp595	2.4324434	0.87102944	0.014997336	Gm31938	0.16007268	4.1203437	0.872823824
4629	Pou2f3	0.38609633	3.3878713	0.69942532	Fastkd1	2.4296951	0.7725252	0.015111529	Gm48898	0.16006623	3.485948	0.872828901
4630	Cdh5	0.38596463	2.8855195	0.699522853	3110039M20Rik	2.4281828	0.2890812	0.01517469	Gm27209	0.16005012	3.2661545	0.872841592
4631	Mkrn2	0.38537568	0.17437373	0.699959106	Fgf14	2.4269037	2.3770227	0.015228298	B3gnt4	0.16003402	2.8050668	0.872854283
4632	Atg4a	0.38527507	0.16531669	0.700033631	Gm10874	2.426548	1.0863327	0.015243231	Kiss1r	0.15999211	0.2492881	0.872887281
4633	Tpd52l2	0.3849385	0.031876877	0.700282972	Bmp2k	2.4253604	0.21332856	0.015293198	Col17a1	0.15997279	1.0850306	0.872902511
4634	Gm19426	0.38372216	0.63452715	0.701184392	Larp1b	2.4246216	0.10190764	0.015324354	Trnp1	0.15996796	0.33545765	0.872906319
4635	Dok4	0.3835429	0.7682279	0.701317268	Mynn	2.4240432	0.45437527	0.01534878	Gm42529	0.15993251	0.9977601	0.87293424
4636	Slc30a6	0.38326305	0.04139226	0.701524737	Eif2b4	2.4218714	0.4472744	0.015440809	Cptp	0.1599309	0.09136414	0.872935509
4637	Fam92a	0.3828204	0.009054977	0.701852934	B4galt2	2.421547	0.9183697	0.015454604	Cage1	0.15983424	0.6042081	0.87301166
4638	Col8a1	0.38200462	1.5302652	0.702457941	Nfe2l2	2.418545	0.15504149	0.015582721	Gm15107	0.1596409	0.5832717	0.873163964
4639	Vps52	0.38099128	0.18117827	0.703209713	Ppil2	2.4181392	0.21085201	0.015600106	B130034C11Rik	0.15947172	0.25998577	0.873297234
4640	Fcor	0.3803255	1.5071374	0.703703815	A130014A01Rik	2.418022	1.2964457	0.01560514	Ankrd13d	0.15919784	0.7079505	0.873513013
4641	Slc2a10	0.38018283	1.178472	0.703809711	Taf5l	2.4176662	0.3843179	0.015620397	1700026N04Rik	0.15913983	2.2078516	0.873558708
4642	Per3	0.37960666	0.35658565	0.704237424	Lrrc45	2.4169204	0.81510174	0.015652437	Gm20557	0.15913339	2.1443112	0.873563785
4643	Man2c1	0.37953898	0.24984522	0.704287669	Rad54l	2.4148524	0.51869017	0.015741589	Rpl3l	0.1590915	1.853895	0.873596788
4644	Ppox	0.37900487	0.15815026	0.704684246	Cpsf3	2.4140341	0.21295737	0.015776986	Psd2	0.15908505	1.7377014	0.873601865
4645	Abcf3	0.3779001	0.16278408	0.705504817	Epb41l4b	2.4131536	0.29717314	0.01581515	Gm48559	0.15907861	2.0637696	0.873606943
4646	Stom	0.37778303	0.36354536	0.705591785	Nup50	2.4095767	0.12593973	0.015971036	Fxyd4	0.15905927	1.7397656	0.873622175
4647	Hist2h2ab	0.37669104	2.2601788	0.706403219	Ptpn3	2.408541	0.39273793	0.016016428	Npw	0.15903994	1.6351292	0.873637407
4648	Gpank1	0.37572894	0.23620495	0.707118427	Ap4s1	2.4061258	0.36949345	0.016122708	Art5	0.15903027	1.559366	0.873645023
4649	Gfap	0.3746644	0.63056016	0.70791008	Gm19967	2.4054492	1.0863708	0.016152599	Ache	0.15879665	0.33977053	0.873829082
4650	Ccpg1os	0.3743626	0.85136837	0.708134575	Snhg16	2.40528	0.4780919	0.016160079	Adnp2	0.1585292	0.16526122	0.874039805
4651	Peg13	0.37295783	0.8604289	0.709179832	Alg12	2.4051747	0.71558714	0.016164736	Gch1	0.1582231	0.6582544	0.874281006
4652	Msantd3	0.3725536	0.07706898	0.709480717	Mnt	2.4041164	0.70136213	0.016211607	Gm36738	0.15814899	1.406367	0.874339404
4653	Gm15910	0.37222984	0.46092302	0.709721731	Pik3cd	2.4020984	1.3753482	0.016301322	Mrps23	0.15786864	0.061658267	0.874560306
4654	Gm11273	0.3718439	4.4477215	0.710009078	Fbxo45	2.4012542	0.5438748	0.016338979	Ephx1	0.15710336	0.103663854	0.875163393
4655	Gm8797	0.37155855	1.309328	0.710221551	Abraxas1	2.4001408	0.6087917	0.016388767	Gm13610	0.15676019	0.54011154	0.875433853
4656	Dolpp1	0.3713482	0.29626876	0.710378196	Zbtb43	2.3976152	0.34632453	0.016502191	Gm14508	0.15675373	0.4302873	0.875438932
4657	Lrch4	0.37120187	0.2396887	0.710487174	Impa2	2.396512	0.42635003	0.016551947	BB218582	0.15651852	1.2719007	0.875624327
4658	Klk9	0.37036964	2.8631165	0.711107097	Slc27a6	2.3950758	0.9627114	0.016616929	Gm15688	0.1564734	4.640648	0.875659883
4659	Topors	0.36959958	-0.00114937	0.711680867	Polg	2.3945026	0.2138708	0.016642922	BC050972	0.15646696	4.191493	0.875664962
4660	Pde4a	0.36861002	0.057236172	0.712418421	Kif3a	2.3930855	0.10942386	0.016707352	Fabp4	0.15646374	4.2913795	0.875667502
4661	Tyw3	0.36835578	0.29112715	0.712607965	Enc1	2.3921566	0.64157206	0.016749692	Gm36363	0.15645407	3.7571933	0.875675121
4662	Gm20005	0.36799362	0.46130583	0.712877994	Tatdn1	2.3920271	0.236386	0.016755602	Gm36988	0.15632196	0.70486087	0.875779251
4663	Fuz	0.36764058	0.28278697	0.713141239	Vps11	2.3906944	0.575177	0.016816541	Casq1	0.1562253	0.945255	0.875855445
4664	Ccdc8	0.36748147	0.37809494	0.713259915	Cpt1c	2.3906755	0.34480473	0.016817411	Acy3	0.15620917	0.87659395	0.875868144
4665	Pex26	0.36719978	0.3016588	0.713470002	Gm13483	2.388269	0.5652755	0.016927946	Tsnaxip1	0.15617695	0.87013394	0.875893542
4666	Fam83d	0.36661994	0.11362959	0.713902523	Jpx	2.3873506	0.14539258	0.016970298	Pigo	0.15616567	0.30670387	0.875902432
4667	Gm41609	0.3640043	0.5284317	0.715854782	Stx17	2.385512	0.14357854	0.017055362	Capn10	0.15609156	0.3062778	0.875960848
4668	Prr7	0.36277515	0.57655984	0.71677285	Eef1aknmt	2.3848872	0.49662185	0.01708436	Heatr5a	0.15600295	0.2426277	0.876030695
4669	D330050G23Rik	0.36246237	0.12020406	0.717006531	Magi2	2.3840137	1.5181819	0.017124967	Armc6	0.15572423	0.22225983	0.876250402
4670	Thoc5	0.3623892	0.048183937	0.717061197	Dctd	2.383677	0.2901186	0.017140638	Srcin1	0.15565172	0.2930584	0.876307552
4671	Rab7b	0.36108872	0.28846174	0.718033127	Mtmr10	2.383596	0.45653942	0.017144417	Gm16140	0.1555325	2.0465152	0.876401535
4672	Ugdh	0.36009187	-0.017628616	0.718778447	Syde1	2.379969	0.38073358	0.017314098	Gm48093	0.1555325	2.328448	0.876401535
4673	Myo1h	0.35973883	0.9510131	0.71904245	Sh3pxd2b	2.3772016	0.4230697	0.017444548	Ttll9	0.15549706	1.9782298	0.876429476
4674	Thoc6	0.3572037	0.1848103	0.720939329	Mcub	2.3764215	0.37347725	0.017481487	Lingo1	0.15542294	1.3964152	0.876487899
4675	Gm11747	0.3569092	5.3936667	0.721159785	Ube2d3	2.3756618	0.078396514	0.01751751	Veph1	0.15539394	0.5593004	0.87651076
4676	Cyp4f16	0.3568214	0.25114805	0.721225516	Slc4a2	2.3753443	0.1828995	0.017532594	Polr2e	0.15522638	0.091992885	0.876642849
4677	Ercc3	0.35664216	0.15316011	0.721359722	Etaa1	2.3744984	0.29476514	0.017572818	Sat2	0.15492187	0.20979472	0.876882905
4678	Itga2	0.35596538	0.49057597	0.721866497	Odr4	2.3742237	0.16056731	0.017585888	Cdk10	0.1547092	0.25431627	0.877050569
4679	Arhgap45	0.35569465	0.35774887	0.722069241	Kbtbd3	2.373994	0.5611316	0.017596827	4930478L05Rik	0.15465282	1.7957156	0.877095027
4680	Abca2	0.3556654	0.14671564	0.72209116	Tert	2.3732727	0.8610608	0.017631246	Gm17191	0.1546206	1.7667487	0.877120431
4681	Zc3h13	0.35398993	-0.01894069	0.723346428	Rnf121	2.3730102	0.19051135	0.017643777	Gm47438	0.15454648	0.61254907	0.877178862
4682	Rae1	0.35390761	0.038069915	0.723408115	Arid3a	2.3729637	1.206328	0.017646003	Gm37173	0.15447882	0.45240983	0.877232212
4683	Dqx1	0.35314488	0.6719794	0.723979826	Wdr89	2.3694868	0.57097566	0.01781279	Bicdl1	0.1543757	0.712618	0.877313509
4684	Gm20667	0.3529016	0.72768843	0.724162203	Sptan1	2.3686495	0.087934464	0.017853161	Gm46565	0.15379731	0.8552626	0.877769557
4685	Cox6a2	0.3524864	1.9049913	0.724473515	Mrrf	2.3681748	0.567937	0.017876087	Rab9b	0.15348314	0.9857879	0.878017288
4686	Cln3	0.3521974	0.16842555	0.724690225	Vamp2	2.368035	0.5537255	0.017882844	Tmem41a	0.15316091	0.024930645	0.878271384
4687	Tmem42	0.3510835	0.5970359	0.725525727	Map1s	2.3664174	0.23846751	0.01796118	Gm10484	0.15310451	0.61282706	0.878315852
4688	Ube2d1	0.35081458	0.009702674	0.725727448	Rps6kl1	2.3622224	0.9634909	0.018165734	Ppp6r2	0.15291762	0.16431192	0.878463234
4689	E2f5	0.35060424	0.04907418	0.725885271	Xrcc2	2.3606396	0.49863857	0.018243455	Gm33280	0.15288056	20.934391	0.878492457
4690	Irf7	0.35029694	0.26634932	0.726115851	Zfp65	2.360586	0.8215038	0.018246088	Tmem45b	0.15288056	21.189646	0.878492457
4691	Lamc2	0.35018355	1.4356998	0.726200952	Plxnb3	2.3604307	0.16961029	0.018253732	A930002C04Rik	0.15288056	21.134357	0.878492457
4692	Ogg1	0.34981224	0.136102	0.726479613	Pcdhgc5	2.3596797	1.2839195	0.018290721	4930533B01Rik	0.15282902	1.0989538	0.878533115
4693	Six5	0.34904402	1.1351793	0.727056268	Col15a1	2.358447	0.79675657	0.018351575	Ubl3	0.1527388	0.09077051	0.878604268
4694	Ntan1	0.3481386	0.06869172	0.727736095	Vapa	2.3568175	0.08059974	0.018432305	Hddc3	0.15271784	0.34428963	0.878620786
4695	Thnsl1	0.34767583	0.25039655	0.728083645	Ndufaf6	2.356581	0.43576992	0.018444046	Eif3i	0.15268078	0.081370935	0.87865001
4696	Afmid	0.34761915	0.091950156	0.728126234	Psmf1	2.3559613	0.37995774	0.018474846	Slc5a10	0.15262279	0.89442277	0.878695752
4697	Jph2	0.34754232	2.734713	0.728183937	Serac1	2.355956	0.4384817	0.018475104	0610005C13Rik	0.15254545	0.87925535	0.878756741
4698	Gm9833	0.34712893	0.9740626	0.728494459	Adcy6	2.3554192	0.71984076	0.018501822	Xlr5a	0.15199284	0.28640467	0.879192586
4699	Gm10010	0.34709418	0.99497175	0.728520567	Csf1	2.353422	0.7444302	0.018601519	Cdh23	0.15197028	1.1114839	0.879210376
4700	Xlr4b	0.34632045	0.1320619	0.729101891	Med12	2.3532717	0.16580789	0.018609034	Tmem74b	0.15194128	2.3842056	0.879233249
4701	Gm12976	0.3463168	2.4387267	0.72910464	Gm8251	2.3525932	1.2593919	0.018643017	Sspnos	0.15192516	2.289354	0.879245957
4702	Scyl1	0.3456126	0.17255095	0.729633877	Med24	2.3520029	0.43063864	0.018672634	BB365896	0.1518994	2.1045043	0.879266289
4703	Pgap2	0.34459928	0.06495031	0.730395655	Ptpa	2.3509514	0.1467934	0.018725475	Ppp1r3c	0.15189616	2.0799036	0.87926883
4704	Itgb4	0.34447855	0.3746035	0.730486426	Mark4	2.350898	0.5227058	0.018728168	Gm15907	0.15187362	1.6551583	0.879286621
4705	Nup133	0.34307012	0.055002432	0.7315457	Limk1	2.3492546	0.6131474	0.018811043	Ncan	0.15182045	0.3335532	0.879328556
4706	Nit1	0.3427866	0.08233847	0.731758993	5031439G07Rik	2.3491871	-0.010696178	0.018814445	Vsig10l	0.15171088	0.8439703	0.879414969
4707	Sardh	0.3421574	0.27751845	0.732232439	Slc39a14	2.3481169	0.2878245	0.018868598	Ap5s1	0.15122755	0.22453633	0.87979622
4708	Bscl2	0.34119347	0.103588015	0.732957944	Pik3r4	2.3469913	0.41485223	0.018925694	Scn7a	0.151118	1.1405563	0.879882641
4709	AU022252	0.34018198	0.21156332	0.7337195	Traf2	2.3469896	0.74438524	0.018925782	Gm45285	0.1510471	1.8886734	0.879938561
4710	Rassf1	0.33985272	0.013718727	0.733967441	Gnpat	2.3466427	0.19342037	0.018943414	Gm8127	0.15101488	1.7675842	0.87996398
4711	Fam214b	0.33921802	0.19049574	0.734445494	Dync1li2	2.3454964	0.109523304	0.019001764	Gm21958	0.15100199	1.6810089	0.879974147
4712	Naif1	0.33890343	0.91791946	0.734682492	Supv3l1	2.3447955	0.23431355	0.019037519	Gm15591	0.15097621	1.5813552	0.879994482
4713	Grb7	0.33828884	2.0386248	0.735145539	Son	2.3433194	0.11780815	0.019113008	Gm28988	0.15095043	1.496682	0.880014817
4714	Tedc1	0.33757547	0.14873028	0.735683124	4833439L19Rik	2.3422647	0.6057742	0.019167114	Gpx2	0.15094076	1.5970912	0.880022443
4715	Llgl2	0.33733037	0.8086438	0.735867862	Abr	2.3415294	0.77904594	0.019204917	Scnn1a	0.15089244	0.8427234	0.880060571
4716	Thbs3	0.3370743	0.46204674	0.736060889	Casp1	2.3386066	2.424626	0.019355798	2610027K06Rik	0.15030114	0.42495403	0.88052703
4717	Nat2	0.3364963	0.27505013	0.73649664	Mettl3	2.3382356	0.4218548	0.019375033	9430037G07Rik	0.15013842	0.8529071	0.880655408
4718	Ccdc96	0.3358177	1.3486506	0.737008341	Vmn2r54	2.3370392	7.0121098	0.019437146	Selenov	0.15011103	1.3384551	0.880677017
4719	4930581F22Rik	0.33553603	0.36146817	0.737220779	Snx9	2.3361933	0.11915534	0.019481169	Tomm20l	0.15008204	1.3480974	0.880699897
4720	2610307P16Rik	0.3352909	0.39945507	0.737405645	Mafb	2.3350625	24.971922	0.019540151	Alkal2	0.15005626	1.2922401	0.880720234
4721	Inpp5e	0.33512446	0.18477431	0.737531196	Crbn	2.3348036	0.32183853	0.019553681	Gm17168	0.1498758	0.98594296	0.8808626
4722	Brd9	0.33510253	0.03463112	0.737547753	Gm16675	2.3332257	1.5197767	0.019636297	Gm26512	0.14869002	0.60784924	0.881798244
4723	Pnp2	0.33488852	0.66780585	0.737709188	Pbx2	2.3325214	0.7862395	0.019673275	Gm21057	0.14843546	1.2298363	0.881999124
4724	Rcvrn	0.33482632	1.4861614	0.737756103	A330074K22Rik	2.3320882	2.4957662	0.019696054	Gm36618	0.1483694	3.0981696	0.882051252
4725	Trdmt1	0.33431235	0.19983952	0.738143878	Tlr3	2.33137	0.90047705	0.019733857	Rhov	0.14831461	2.2175932	0.882094481
4726	Tigd5	0.33423185	0.62408745	0.738204603	Atmin	2.3284233	1.0218726	0.019889642	Cdhr4	0.14830495	0.66526026	0.88210211
4727	Gm36033	0.334091	4.731006	0.738310876	Vamp1	2.3281245	0.91113293	0.01990549	Gm50087	0.14830495	2.1624095	0.88210211
4728	Gm11627	0.33330816	3.1500266	0.738901681	Wdyhv1	2.3273253	0.61379015	0.019947959	Pygl	0.1482969	1.050271	0.882108467
4729	Pdrg1	0.33301002	0.046116274	0.739126724	Ube2d2a	2.3268263	0.07849271	0.019974507	Dnajc28	0.14827594	0.7644357	0.882124996
4730	Amigo1	0.33257833	1.2002159	0.739452593	Zdhhc15	2.3249896	0.052473065	0.020072516	Gm9970	0.14816156	0.9547728	0.882215269
4731	Nudt16l1	0.33228934	0.17077895	0.739670785	Xist	2.3237777	5.4731574	0.020137409	Miip	0.14751871	0.17104857	0.882722609
4732	9130023H24Rik	0.33227655	0.73956907	0.739680453	Gtpbp8	2.3237052	0.49535733	0.020141298	Sgcg	0.1474575	1.9915144	0.882770929
4733	Ccdc69	0.33169124	1.0682456	0.740122428	Zfp933	2.3228524	0.38179007	0.020187081	Gm45502	0.14736083	1.5238055	0.882847226
4734	Slc25a35	0.33161074	1.207591	0.740183206	Fbxo31	2.3206272	0.7062257	0.020306971	Tmem217	0.14735438	1.4580139	0.882852312
4735	Gm50295	0.3309925	1.9679595	0.740650148	Ppp1cc	2.3199315	0.17390373	0.020344581	Gm26801	0.14712882	0.6739779	0.883030342
4736	Wdr90	0.33095044	0.2950551	0.740681926	Irf7	2.3195672	1.3608301	0.020364297	Etfbkmt	0.14700477	0.36351788	0.88312826
4737	9130221H12Rik	0.3304145	1.0659299	0.741086784	Zdhhc6	2.3191304	0.1551125	0.02038796	Gm43118	0.14693548	0.5268991	0.883182943
4738	Igsf21	0.33016208	0.95507115	0.741277493	Kmt2b	2.314252	0.2553333	0.020653903	Rasl10a	0.14688554	0.55757874	0.883222366
4739	Wbp2	0.3281665	0.004561415	0.742785757	Bcdin3d	2.3122857	0.43390122	0.020761942	Shpk	0.14684203	0.4515795	0.883256702
4740	Prokr1	0.32778424	1.5632421	0.743074804	Cerk	2.3122494	0.47968918	0.020763939	Slc35b3	0.14681143	0.19715433	0.883280865
4741	P4ha1	0.32753915	-0.04937832	0.743260145	Prkd2	2.3120458	0.73465794	0.020775161	Gm14023	0.14667127	0.47383144	0.883391506
4742	Tnfsf13os	0.32723552	1.2373854	0.743489767	Zfp808	2.3117988	1.4918845	0.020788767	Lrrc75a	0.14660197	0.23575239	0.883446191
4743	Cux1	0.32721904	-0.03107225	0.743502217	Ccdc137	2.3090973	0.6149452	0.020938185	Gm20652	0.14656654	0.8970668	0.88347417
4744	Gm41611	0.32693186	0.75177264	0.743719413	Slc35e2	2.3074176	0.40258855	0.021031553	Gm16212	0.14655687	0.79607534	0.8834818
4745	Xylt2	0.3257393	0.17609122	0.744621613	Nmd3	2.3072104	0.09530442	0.021043094	Gm16958	0.14654881	1.5406052	0.883488159
4746	Gm6169	0.32555822	3.533667	0.744758634	Acbd6	2.3067288	0.052350778	0.021069946	Mrm3	0.14653431	0.20022652	0.883499605
4747	Cd24a	0.32553625	3.309261	0.744775243	Ogfr	2.3056912	0.27380085	0.02112789	A730085K08Rik	0.14652626	1.4730743	0.883505964
4748	Apol7d	0.32551432	3.2566946	0.744791852	Rnf139	2.3005278	0.39780623	0.021418332	Rasgef1c	0.14651498	0.6220242	0.883514866
4749	Slurp1	0.32548138	3.1248825	0.744816767	Kcnmb4	2.2995474	0.91856354	0.021473879	Itih2	0.14638287	0.7788787	0.883619153
4750	Klk12	0.32490522	3.0025227	0.745252808	Fndc9	2.2987618	0.6931345	0.021518465	Gm48610	0.14632325	0.9591719	0.88366621
4751	Usf2	0.32445526	0.03175972	0.745593392	Lrch1	2.2977538	0.5580871	0.021575811	Pabpc4l	0.14612992	0.33739072	0.883818829
4752	Wsb2	0.32413515	0.014617966	0.745835708	Bbs7	2.2976484	0.5440247	0.021581809	Gm45447	0.14565302	1.280567	0.884195309
4753	Hr	0.32361203	0.44205448	0.746231775	A830082K12Rik	2.294838	0.6088747	0.021742411	D830036C21Rik	0.14544518	1.0096598	0.884359391
4754	Tmem143	0.32327366	0.191546	0.746488008	Mss51	2.2935674	1.0048958	0.021815359	Zfp87	0.1454033	0.18159087	0.884392463
4755	Gm43256	0.32232618	0.8047367	0.74720561	Mknk1	2.2924004	0.79393905	0.021882547	Fbxl12	0.14526796	0.26021147	0.88449931
4756	Cat	0.32206827	0.08685344	0.74740098	Ankmy2	2.2916737	0.24072152	0.021924481	Pex11b	0.14518096	0.10561344	0.884567999
4757	Eml1	0.32187438	0.12744609	0.747547864	Xpnpep1	2.291639	0.26184836	0.021926475	Dnajc7	0.14487484	0.079986624	0.884809689
4758	Car11	0.3213476	0.53616995	0.747946992	Exd2	2.2911074	0.89485145	0.021957201	Gm11201	0.14477496	3.5371504	0.884888558
4759	Tubg2	0.32117933	0.2714113	0.748074506	Polr3a	2.2904549	0.26977196	0.021994961	Tex12	0.14476207	3.1269612	0.884898735
4760	Gm14325	0.3210019	0.12563676	0.748208957	Dab2	2.2897644	1.4493486	0.02203498	Ctf1	0.14472823	0.33783737	0.884925449
4761	G430095P16Rik	0.32079154	1.2002665	0.748368368	Dazap1	2.2865102	0.100445755	0.022224423	Senp8	0.14466539	0.19855675	0.884975062
4762	Prickle3	0.32044217	0.62869424	0.748633152	Prdm1	2.2859182	2.9558432	0.022259046	Duxbl3	0.14461546	0.9275996	0.885014498
4763	Casq2	0.32024097	0.7079255	0.748785659	Stim1	2.2856972	0.054769054	0.022271979	Gm3896	0.14387755	2.4621887	0.885597163
4764	Ythdf2	0.31997395	-0.008481521	0.748988093	Ppp1r16a	2.2851257	0.7936244	0.022305453	Gm12841	0.14386466	2.071397	0.885607341
4765	Hist1h2bg	0.31930995	0.47048208	0.749491478	Kbtbd11	2.2840226	1.0227358	0.022370198	4933433N18Rik	0.14380343	1.7175651	0.885655687
4766	Gmppa	0.3191545	0.12217031	0.749609366	3010001F23Rik	2.2830715	0.70171	0.022426158	1810012K16Rik	0.143797	1.6894925	0.885660776
4767	Mecomos	0.31838626	3.5421543	0.750191958	Tmem106a	2.28259	1.0949928	0.022454539	Gm47958	0.14377122	1.6784056	0.885681133
4768	Dusp18	0.31807348	0.46916318	0.750429197	Cdc16	2.281825	0.13560446	0.022499668	Rln1	0.14376155	1.4882814	0.885688767
4769	Gm14230	0.3176985	0.46621007	0.750713638	Gpat3	2.2806513	1.3984017	0.022569094	Gm10575	0.14351344	0.40539587	0.885884702
4770	Gm20075	0.31762168	2.7354035	0.750771917	Ppp1r12c	2.2789197	0.3601986	0.022671837	Gm41764	0.14339098	0.5606915	0.8859814
4771	Phospho2	0.31698334	0.19657944	0.75125625	2500002B13Rik	2.278716	1.2915255	0.022683951	Glod4	0.14330399	0.10497537	0.886050107
4772	Arhgef19	0.31689918	0.5228628	0.751320094	Mtmr2	2.278098	0.106500946	0.022720739	Nkain3	0.14300916	0.59393895	0.886282955
4773	B230312C02Rik	0.31523654	1.6587843	0.752582071	3110056K07Rik	2.2771606	0.32765716	0.022776635	Sdcbp2	0.14264664	0.6941128	0.886569257
4774	Mcoln1	0.31509385	0.12504885	0.752690391	Sirt1	2.27685	0.20727007	0.022795191	Stap2	0.1426402	0.6366085	0.886574347
4775	Fam229b	0.31460732	0.11946188	0.753059824	Dennd6b	2.2754517	1.1137004	0.022878854	Mpv17l	0.14247103	0.2265983	0.88670796
4776	Ccdc71l	0.31429636	0.87810487	0.753295958	Zfp865	2.2734733	0.74032336	0.022997677	Zkscan16	0.14237598	0.8856909	0.886783039
4777	Rbck1	0.31323183	0.05116584	0.754104543	Cldn14	2.2732246	2.3406322	0.023012645	Caml	0.14204247	0.116043694	0.887046461
4778	Gm10941	0.31296477	0.86204916	0.754307426	Rala	2.2721975	0.12745056	0.023074584	Gm17705	0.14197963	1.2426673	0.887096092
4779	Ypel3	0.31265932	0.1630111	0.754539512	Map3k10	2.2714708	0.22726223	0.023118497	Has2os	0.14197803	0.24796748	0.887097365
4780	Gltp	0.31169355	0.07938089	0.755273438	Zfp563	2.2714293	0.66089725	0.023121003	Gm32568	0.14195386	1.1958774	0.887116454
4781	D17H6S53E	0.31108078	0.5181688	0.755739207	Nrbp2	2.2678506	0.72264814	0.02333831	Cfap73	0.14186363	0.96280843	0.887187721
4782	Isoc2b	0.31065643	0.2965902	0.756061821	Art3	2.266979	0.31098107	0.023391516	Gm15178	0.14118695	4.5888486	0.88772225
4783	Sult6b1	0.3102961	0.18339095	0.756335798	Wnk2	2.266927	0.7971594	0.02339468	Gm15350	0.14118695	4.6165047	0.88772225
4784	Ctu1	0.31013513	0.30417544	0.756458194	Gabrr2	2.2667735	4.314125	0.023404068	Muc15	0.14118052	4.354648	0.887727341
4785	Sdsl	0.3100894	0.25228533	0.756492967	Crebl2	2.2666786	0.6660066	0.023409872	Gm884	0.14115795	3.4214456	0.88774516
4786	Cbx2	0.30962846	0.47407368	0.756843502	Pdcd11	2.2655375	0.06317526	0.02347972	Cep131	0.1410919	0.17958255	0.887797343
4787	Ap5s1	0.30754694	0.4791155	0.758427099	Whamm	2.2653854	0.4762364	0.023489033	Zfp11	0.14077128	0.29557374	0.88805063
4788	Gm14409	0.30632326	0.59699106	0.759358527	BC048403	2.264928	0.960147	0.023517096	Cenpt	0.14070684	0.20522667	0.888101543
4789	L3mbtl3	0.30607268	0.003307405	0.759549311	Hacd3	2.2636487	0.13240762	0.023595721	Dhtkd1	0.14056022	0.27913824	0.888217372
4790	Rmst	0.3054398	0.3656976	0.76003121	Mthfr	2.2631965	0.9141692	0.023623576	4930405A21Rik	0.14042328	0.46036747	0.888325567
4791	Yae1d1	0.30512336	0.019017477	0.760272194	D11Wsu47e	2.2629566	0.66139126	0.023638365	Ccdc69	0.14040394	0.44672576	0.888340841
4792	C230014O12Rik	0.30415758	1.4020083	0.761007828	2310057M21Rik	2.2629082	0.58241105	0.023641345	Gm37328	0.14025894	2.1746123	0.888455403
4793	Gm20337	0.303993	1.3148171	0.761133242	Gm17399	2.2609644	1.4007033	0.023761459	Apom	0.14023961	2.3471627	0.888470678
4794	Zfp800	0.30274186	-0.033816013	0.762086591	Snap25	2.257498	7.5160413	0.023976973	Gm36903	0.14021705	1.9234916	0.888488499
4795	0610009L18Rik	0.3022663	1.002438	0.76244907	Bckdha	2.255958	0.36454523	0.024073251	Ankdd1b	0.14021383	1.9122475	0.888491044
4796	Grpel2	0.3017889	0.017118018	0.762812996	Slc39a11	2.2558167	0.16999069	0.024082119	1700016P03Rik	0.14021383	0.90362525	0.888491044
4797	Zbp1	0.3013755	0.1579226	0.763128162	Cln8	2.2555835	0.7777124	0.024096724	4930412M03Rik	0.14019449	1.7274547	0.88850632
4798	Lrrc19	0.30046463	0.3780079	0.76382278	Gm17655	2.2529182	1.2908595	0.024264311	C030006K11Rik	0.14017838	0.111099005	0.888519049
4799	Gm12059	0.29971468	1.5536594	0.764394798	Zfp397	2.251518	0.06720277	0.024352741	4930579K19Rik	0.1400785	0.85854036	0.888597971
4800	Fundc1	0.2996452	0.13717301	0.764447821	Ddx46	2.2512746	0.08429787	0.024368144	AW046200	0.13966766	0.3330434	0.888922583
4801	Cdk6	0.29940006	-0.08354522	0.764634804	Wdr91	2.2505584	0.46017614	0.024413528	9530077C05Rik	0.13951299	0.284458	0.889044794
4802	Tas1r1	0.29912207	1.6824013	0.764846922	Ppp1r15b	2.2500334	0.20307285	0.02444682	Gm28863	0.13927615	1.4930037	0.889231935
4803	Mmab	0.29888976	0.1464484	0.765024166	Zfp809	2.2447681	0.4416194	0.024783013	Gm16618	0.13916337	1.0397179	0.889321053
4804	Trmt61a	0.29835016	0.18673588	0.76543592	Ss18l1	2.2445092	0.8350388	0.02479965	Col10a1	0.13844319	1.3228685	0.889890162
4805	L3mbtl2	0.29736426	0.065514356	0.766188416	Zfp729a	2.2433836	0.8044162	0.024872078	Zdhhc24	0.13839164	0.34785116	0.889930906
4806	Ttc33	0.29689968	0.05561759	0.766543101	Fam189a1	2.2427175	4.628114	0.024915043	Ric8b	0.13820152	0.12733996	0.890081151
4807	Immp1l	0.29680458	-0.022919403	0.76661572	Tbc1d8b	2.2414572	0.5938091	0.024996474	Gm50399	0.13818702	0.6056613	0.890092611
4808	Nthl1	0.29678628	0.30368528	0.766629685	Recql4	2.2409825	1.048425	0.02502721	Gm13625	0.13816446	0.60061544	0.890110437
4809	Mtbp	0.29653385	0.000568879	0.766822415	Itga5	2.2405112	0.42584172	0.025057755	Osgin1	0.13815802	0.8333454	0.89011553
4810	Zeb2os	0.29592475	0.7316315	0.76728754	Atad1	2.2390213	0.09577006	0.025154524	Snhg18	0.13810807	0.17361939	0.890155002
4811	3110009E18Rik	0.29575282	0.08358645	0.767418852	Fam222a	2.2383463	1.275291	0.025198474	Trpc5	0.13760701	1.1977344	0.890551011
4812	Caskin2	0.29575282	0.2470331	0.767418852	Lrrc47	2.2381582	1.1473935	0.025210738	Gm17747	0.13759251	21.281834	0.890562472
4813	Gm44699	0.2956687	0.68482727	0.767483113	Plagl2	2.236772	0.41715658	0.025301244	Elof1	0.13747007	0.027646016	0.89065925
4814	Tor4a	0.29559734	3.525086	0.767537597	Smpd4	2.2347229	0.35948604	0.025435546	Gm5914	0.13739757	0.95123595	0.890716554
4815	Coasy	0.29464987	0.1672704	0.768261361	Zfp873	2.2346125	0.8446186	0.025442805	Ppil6	0.13715589	0.61077034	0.89090757
4816	Gm9844	0.29406822	2.2689786	0.76870578	Mettl6	2.233815	0.2420165	0.025495257	Erfe	0.137143	0.2229865	0.890917758
4817	Metap1	0.2924769	0.02465055	0.76992203	Gm30159	2.2331192	0.92537963	0.025541087	Gm28529	0.13704312	0.32035258	0.890996714
4818	Ropn1l	0.29040268	0.7893394	0.7715082	Gtf3c4	2.2330468	0.41539457	0.025545868	Cep112it	0.13685945	0.37844422	0.891141893
4819	Zfp84	0.28982833	0.08043447	0.771947573	Pgap2	2.2327514	0.22295822	0.025565339	Gm31793	0.13685784	0.32220572	0.891143166
4820	Rnf113a1	0.28972772	0.40494066	0.77202454	Gm26703	2.2324147	1.2087091	0.025587559	Srsf12	0.13678211	1.1303484	0.891203022
4821	Ubiad1	0.28968748	0.26716247	0.772055328	1700123M08Rik	2.2321472	1.3026198	0.025605232	Adgre4	0.13665	2.4869237	0.891307452
4822	Ppp1r15b	0.28849673	0.029311432	0.772966528	Yipf1	2.231852	0.14642592	0.025624743	Gm20658	0.13664034	0.5110733	0.891315094
4823	Lrrc57	0.28844005	0.2487107	0.773009926	Pcdhb22	2.2301378	1.1939275	0.025738294	4930432J09Rik	0.1366371	2.1708174	0.891317641
4824	Brd3os	0.28808886	0.60228866	0.773278731	Sh3bp5l	2.2291884	0.5876099	0.025801374	Gm16741	0.13663067	2.0781178	0.891322735
4825	Brd7	0.28782362	-0.015493545	0.773481753	Zbtb2	2.2283683	0.5551346	0.02585596	Gm14123	0.13663067	2.1517255	0.891322735
4826	Stap2	0.28777242	0.93867654	0.773520959	Mex3a	2.22726	0.9312793	0.025929897	4930432B10Rik	0.13625044	0.5150215	0.891623302
4827	Oxsm	0.28768462	0.4048886	0.773588171	Gtf2ird2	2.2269926	0.44877687	0.025947775	Gm16982	0.13611832	0.53412485	0.89172774
4828	Fsip1	0.28763705	0.86739385	0.773624578	4930549G23Rik	2.2269337	0.1785316	0.025951698	Nicn1	0.13573971	0.17632453	0.892027054
4829	Vta1	0.28748524	-0.020874392	0.773740803	Tmed8	2.2263365	0.48842925	0.02599165	1700001D01Rik	0.1357236	1.6406837	0.892039792
4830	Nkrf	0.2874578	0.18444465	0.773761808	Fem1a	2.2259464	0.4396809	0.026017774	Gm50358	0.13570265	0.77027243	0.89205635
4831	Clip3	0.28716332	0.106670946	0.773987275	Zfp672	2.2255735	0.2031084	0.026042764	Isca1	0.13520159	0.3027578	0.892452489
4832	Postn	0.287156	0.75983036	0.773992877	Atpaf1	2.2250195	0.35137367	0.02607994	Gm42372	0.13495025	0.30846742	0.892651206
4833	Haus5	0.2868871	0.11376804	0.774198754	Rad52	2.2245758	0.44695565	0.026109737	Irak2	0.13494703	0.35039663	0.892653754
4834	Kbtbd7	0.28688163	0.3083286	0.774202956	Tram2	2.2236538	0.44949773	0.026171743	Rhpn1	0.13483587	1.3407832	0.89274165
4835	Pianp	0.28647375	0.9209294	0.774515304	Fam160b1	2.2225595	0.43436703	0.026245527	Gm26568	0.13481009	0.7964414	0.892762032
4836	Trem2	0.28554454	2.0113826	0.775226978	E2f6	2.221313	0.29954624	0.026329771	Thtpa	0.13469408	0.17015907	0.892853751
4837	Csdc2	0.28538358	0.96192974	0.77535028	Rrp12	2.2206466	1.1448244	0.026374906	D830050J10Rik	0.13467959	0.31617373	0.892865216
4838	Gm30938	0.28432086	0.7804441	0.776164491	Zfp512b	2.2185855	0.35069397	0.026514943	Arhgef33	0.13467798	1.0500087	0.89286649
4839	Spire2	0.28389287	1.3949296	0.776492487	Rnf13	2.2174668	0.05951756	0.026591212	Pld6	0.13464575	0.9188609	0.892891968
4840	Dpp3	0.28384164	0.09969319	0.776531737	Mettl17	2.2170422	0.6201351	0.026620215	Gpn2	0.1342043	0.13995707	0.893241027
4841	Slc46a1	0.28357095	1.7282019	0.776739211	Fam151b	2.2146304	1.8891994	0.026785441	Gm46392	0.13381441	0.75540537	0.893549337
4842	Rnd1	0.2834813	0.7202	0.776807906	Zfp90	2.2131684	0.6000717	0.026886047	Gm13709	0.13376446	0.87896186	0.893588833
4843	Alkbh6	0.2830789	0.15660329	0.777116351	Noc3l	2.21293	0.37581393	0.02690247	4930555A03Rik	0.13362268	0.62175906	0.89370095
4844	Gstm1	0.28279722	0.5813717	0.777332283	Trim27	2.2084348	0.32950035	0.027213982	Rassf2	0.13355984	0.2768915	0.893750639
4845	Gm47622	0.2807029	4.6731596	0.778938292	Mfsd13a	2.2082932	0.6975616	0.027223842	Gm9195	0.13308294	2.9303951	0.89412778
4846	Rtn4rl2	0.2806956	4.5054364	0.778943904	Man1c1	2.2078304	0.42234272	0.027256089	Slc6a11	0.13307329	2.9474328	0.894135425
4847	Fcrla	0.2798999	3.0609775	0.779554297	Fads6	2.2068465	1.3316063	0.027324782	Frem3	0.13306683	2.7021992	0.894140522
4848	Gm9732	0.27967858	-0.04012672	0.779724108	Cab39	2.2065842	0.072523	0.027343126	9630013K17Rik	0.13306361	2.5170348	0.89414307
4849	Nxph3	0.2792652	2.8404834	0.780041305	Shank1	2.204668	4.4052944	0.027477404	Gm10681	0.13305718	2.3674395	0.894148167
4850	Chmp2b	0.27845308	0.00524562	0.780664577	Wdcp	2.204585	0.4754866	0.027483224	Gm20406	0.13305072	2.472592	0.894153264
4851	Iapp	0.2783598	2.0168467	0.780736178	Wdr17	2.203111	2.7409883	0.027586939	Zfp474	0.1330475	2.3525736	0.894155812
4852	Rab39	0.2783598	2.033457	0.780736178	Ids	2.2028346	0.80361927	0.027606408	Sh2d4b	0.13304429	0.93125033	0.89415836
4853	Cd59a	0.27828845	0.3691188	0.780790933	Rhot2	2.2021787	0.64165646	0.027652694	Gm24474	0.13304105	1.0700759	0.894160909
4854	Arfrp1	0.2779208	0.06876296	0.781073149	Rbm14	2.2011566	0.44869462	0.027724937	Gm47373	0.13303462	2.3131783	0.894166005
4855	Tmem115	0.27755132	0.23860072	0.781356798	Zan	2.2011325	5.053471	0.027726647	Fam227a	0.13303462	0.41127464	0.894166005
4856	Eno1b	0.27683797	1.4515693	0.78190452	Dus4l	2.20053	0.40901855	0.027769314	Spaca9	0.13302495	2.1713967	0.89417365
4857	Dph2	0.27634045	0.24095196	0.782286585	Trim66	2.1978369	4.133745	0.027960727	Mmrn2	0.13278006	0.75959444	0.894367328
4858	Gm36839	0.27598011	0.790808	0.782563334	Rad51d	2.197131	0.43660334	0.028011099	Gpatch3	0.13274461	0.2899943	0.894395361
4859	Vgf	0.27493387	0.35079986	0.783367045	Srpk3	2.1969273	0.802013	0.028025646	Gm20274	0.13270272	0.41674602	0.894428491
4860	Gm11946	0.27278283	0.84920245	0.785020156	Tfb2m	2.1948245	0.33192205	0.028176185	Cep85l	0.13254	0.17773825	0.89455719
4861	Pstk	0.27264565	-0.000628794	0.785125617	Nus1	2.1925044	0.10099669	0.028343105	Gm45188	0.13216138	1.9576545	0.894856648
4862	Sass6	0.27218655	0.004293933	0.785478589	Tle3	2.1890364	0.62286353	0.028594204	Gm9754	0.13214527	1.7935067	0.894869391
4863	Zfp607b	0.27194327	0.38093892	0.785665639	Csrnp1	2.1882198	1.2171655	0.028653601	Gm30122	0.13213882	1.8266382	0.894874488
4864	Tmc8	0.27045256	0.3935981	0.786812121	Rbm43	2.1879385	0.9166895	0.028674095	1700120B22Rik	0.13210982	1.7001709	0.894897426
4865	Plekhf1	0.27034461	0.47231388	0.786895136	Sfxn2	2.1856458	0.44399542	0.028841529	Hsbp1l1	0.13210338	1.608821	0.894902524
4866	Mastl	0.2694319	-0.019513503	0.787597341	Rtca	2.18543	0.31766704	0.028857332	Gm16933	0.13210015	1.6145631	0.894905072
4867	Hist2h4	0.2689417	0.8433431	0.787974549	Gm20646	2.185285	0.82188374	0.028867956	Gm44026	0.13208726	1.5671993	0.894915267
4868	Hist1h2bf	0.26840395	1.506676	0.788388408	Jade3	2.1846306	0.6040763	0.028915933	Ints6	0.13163453	0.12653695	0.895273365
4869	Zdhhc23	0.26838017	0.3202791	0.788406709	Gm12940	2.1845548	0.6729212	0.028921507	Gm17023	0.13124947	1.390632	0.895577957
4870	D830050J10Rik	0.26823384	0.7841632	0.788519335	Cog2	2.1837573	0.45216966	0.028980092	Pomt2	0.13121887	0.12611851	0.895602172
4871	4933427D06Rik	0.2681552	1.3007807	0.788579873	Dnajc14	2.1835742	0.40142864	0.028993548	Ctf2	0.13117537	1.1840322	0.895636583
4872	Gm17276	0.26707235	1.3258938	0.78941346	Naalad2	2.1824641	0.7136643	0.029075289	Shox2	0.13114314	0.25397092	0.895662073
4873	Gm29083	0.26571697	4.996789	0.790457191	Zfp984	2.181532	1.1269757	0.029144089	Rab11fip4os1	0.13113348	1.1806349	0.89566972
4874	Angptl3	0.2654243	0.3441879	0.790682607	Osbpl9	2.1809847	0.11727121	0.029184542	Gm32357	0.13111414	1.0870941	0.895685014
4875	Plch1	0.2650457	-0.005652014	0.790974266	Cdc5l	2.180731	0.09082053	0.029203318	Gm45812	0.13108836	1.0476823	0.895705406
4876	2410131K14Rik	0.2650091	0.323988	0.791002447	Sema4b	2.1806257	0.55646294	0.029211112	Pigc	0.13066624	0.08508415	0.896039335
4877	Pitpnm1	0.2648207	0.20556045	0.791147584	Yipf5	2.1798074	0.09272874	0.029271738	Gm16537	0.13008463	0.64079857	0.896499473
4878	Ap1g2	0.26479328	0.3048032	0.791168721	Tfb1m	2.1778946	0.69192857	0.029413877	Ssc4d	0.13006851	0.28536448	0.896512219
4879	Syt17	0.26470548	1.0718328	0.791236361	Gm26519	2.1774735	1.9549819	0.029445259	Gng8	0.13006207	0.56835085	0.896517318
4880	C2cd4d	0.26453903	0.9774875	0.791364598	Cdr1os	2.177294	6.599664	0.029458643	P4htm	0.12966412	0.36952254	0.89683217
4881	Nudt17	0.26277575	2.03062	0.79272342	Gm35696	2.1728556	0.36029094	0.029791186	Emc9	0.12950301	0.071228266	0.896959646
4882	Gm12166	0.26275748	1.92225	0.792737519	C77080	2.1722462	1.7159365	0.029837095	Gm14862	0.12949334	3.9389575	0.896967294
4883	2310043O21Rik	0.26266602	1.7872863	0.792808015	Icam1	2.1716022	2.2859488	0.029885672	Gm42205	0.12949012	3.5326598	0.896969844
4884	Capn12	0.26257455	1.4874046	0.792878512	Tada1	2.170565	0.6047062	0.029964085	Fscn2	0.12947723	3.3192048	0.896980042
4885	Pigh	0.26228738	0.18298578	0.793099885	Pxdn	2.1704233	0.20397246	0.029974797	4933406B15Rik	0.12947723	3.193739	0.896980042
4886	Dnaaf4	0.262163	2.032512	0.793195772	Osbpl2	2.168994	0.27869767	0.030083149	Ube2d2b	0.12945789	2.9230227	0.896995339
4887	Cabp1	0.26189777	0.51212835	0.793400246	Gm43466	2.1681895	1.0437465	0.030144278	Spink13	0.12945467	2.5638523	0.896997889
4888	Fhl3	0.26112226	0.37741128	0.793998239	Krba1	2.166356	0.5122468	0.030283987	Cideb	0.12934834	0.8980809	0.897082024
4889	Arl4c	0.26087713	0.6999104	0.794187253	4921515E04Rik	2.1650095	1.8267419	0.030386953	Tecrl	0.12928711	0.879943	0.897130466
4890	Tars2	0.25945958	0.054648854	0.795280665	Abat	2.1643035	0.94108236	0.030441064	Pgpep1	0.12878606	0.15109053	0.897526942
4891	Htra1	0.2589511	0.7395482	0.795672981	Suv39h1	2.1623182	0.24465843	0.030593653	Pag1	0.12861206	0.1956713	0.897664631
4892	E230014E18Rik	0.2582615	1.088156	0.796205089	Dhx32	2.1602778	0.21851534	0.030751173	Tmem274	0.12857015	2.083318	0.897697779
4893	Ctf1	0.25820845	0.6996946	0.796246024	Tpcn1	2.1588345	0.59180474	0.030863003	4933417D19Rik	0.12855726	2.0729911	0.897707978
4894	A930012L18Rik	0.25786093	4.029498	0.796514235	Sfxn5	2.157918	0.61541045	0.030934215	4933413J09Rik	0.12852827	1.7312882	0.897730927
4895	Albfm1	0.2578463	3.5588045	0.796525528	Adamts10	2.157747	1.1803104	0.030947507	1110046J04Rik	0.12851861	1.6794297	0.897738576
4896	Grk2	0.2576634	0.17511015	0.796666702	Phka2	2.1571531	0.2074359	0.030993733	Gm11365	0.12851538	1.7535853	0.897741126
4897	Fam171a2	0.2575756	0.25969633	0.796734468	Plekhh1	2.1557307	0.9608594	0.031104701	Gm20512	0.12849927	1.6049867	0.897753876
4898	Dhrs11	0.25754815	0.37407556	0.796755645	Bnip3	2.1547933	0.6277661	0.031178013	Gm50019	0.12847349	1.4381003	0.897774275
4899	Cox7a1	0.25711465	2.8033864	0.797090263	Tmem229b	2.1539905	2.0147407	0.031240912	Pkd2l1	0.1284606	1.3243049	0.897784474
4900	Srsf11	0.25698113	-0.000756596	0.797193338	Nt5c3	2.1536107	0.10802452	0.031270708	Kcnh6	0.12845738	1.3536664	0.897787024
4901	Fam149a	0.25677627	0.12508021	0.797351488	Pde8b	2.153521	0.5297011	0.031277755	Gm32743	0.12828177	0.64652777	0.897925994
4902	Gm38973	0.25582147	0.5271186	0.798088691	Irak3	2.152682	1.3253314	0.031343677	Mthfsl	0.12824471	0.22706379	0.897955318
4903	2010320O07Rik	0.2556843	2.180562	0.798194625	Cchcr1	2.152461	0.51669806	0.031361059	Ift52	0.1279692	0.17823076	0.898173342
4904	Hist2h3b	0.25551602	0.67344934	0.798324577	Rab30	2.151629	0.6838287	0.031426588	Mfap1b	0.12762442	0.19158706	0.898446201
4905	Shank2	0.25494167	0.3955628	0.79876815	Spg20	2.150752	0.3013031	0.031495778	Gm15085	0.12757932	1.269837	0.898481904
4906	Lancl2	0.25466183	0.030100765	0.798984309	Zfp937	2.1503515	1.0540419	0.03152742	Grhl1	0.12755032	0.43806285	0.898504855
4907	Tktl1	0.25413686	1.6340358	0.799389826	Glg1	2.149504	0.06706539	0.031594477	Slitrk1	0.12754709	1.2539128	0.898507405
4908	Gm17494	0.2535534	0.2248472	0.79984062	Inpp5a	2.1453712	0.39494038	0.031923185	Vamp9	0.1275052	1.1263365	0.898540558
4909	Mkks	0.2534052	0.186539	0.799955096	Cds2	2.1444855	0.23878653	0.031994003	Cyp2u1	0.12746009	0.2528581	0.89857626
4910	Hotairm1	0.25331375	0.08806304	0.800025762	Gm28403	2.142091	1.3703119	0.032186148	Tomt	0.12740532	0.7829534	0.898619614
4911	C030014I23Rik	0.25330645	1.3196919	0.800031415	Sacm1l	2.1420567	0.06194716	0.032188926	Mageb18	0.1273602	0.16451731	0.898655317
4912	Pebp4	0.25294793	0.35753328	0.800308443	Platr22	2.1419065	3.7233825	0.032201012	4931406G06Rik	0.1267109	1.2649337	0.89916921
4913	Cstf2t	0.25175354	0.14517999	0.801231579	Slc25a44	2.139973	0.7305151	0.032356951	Gm17133	0.12670769	1.1843225	0.89917176
4914	Ano1	0.25003782	3.717971	0.8025581	Slc35d1	2.1388404	0.18940923	0.032448586	Gm50323	0.12670769	1.2545534	0.89917176
4915	Med9os	0.24777155	1.9197239	0.804311167	Enpp2	2.138813	0.25840107	0.032450824	2010109A12Rik	0.12669963	0.6658873	0.899178136
4916	Ly6g6d	0.24766546	1.6659936	0.804393256	6330562C20Rik	2.1381173	0.67551154	0.032507232	4933433G15Rik	0.12668513	0.465169	0.899189613
4917	Prrx2	0.24701978	1.6324458	0.804892911	Chmp3	2.1341588	0.10058739	0.032829785	Gm30906	0.12662391	1.0361651	0.899238072
4918	Rarres1	0.24695028	1.5789464	0.804946703	Adprm	2.1336045	0.5451527	0.032875158	Prrt3	0.12655301	0.8367232	0.899294183
4919	Ak5	0.24575953	0.6688329	0.805868388	Abcd1	2.133035	0.5764961	0.032921858	Rbm12b2	0.12655301	0.24119166	0.899294183
4920	Mybl2	0.24533883	-0.000281927	0.806194086	Fam117a	2.1308978	0.89786005	0.033097563	Lhx1	0.12635969	0.54517615	0.899447214
4921	Tmem126b	0.24526566	0.1554964	0.806250733	Kctd2	2.1293943	0.58083546	0.033221661	Stamos	0.12621951	0.4107295	0.899558164
4922	Miip	0.24519433	0.09214383	0.806305964	Tln2	2.1253943	0.24372943	0.033553722	Leng9	0.12593274	0.26085743	0.899785172
4923	Trp53rkb	0.24488887	0.3376541	0.806542479	Elmo2	2.1239564	0.6176653	0.033673795	Kcne4	0.12589084	3.9637442	0.899818331
4924	Gsg1	0.24478461	1.1235512	0.80662321	Ctnnbip1	2.122703	0.43254337	0.033778745	Gm11614	0.12589084	3.9128523	0.899818331
4925	Cgn	0.24456695	1.0278217	0.806791759	Rbm19	2.1224527	0.76531947	0.033799739	Gm36602	0.1258844	3.9793634	0.899823432
4926	1700086O06Rik	0.24399261	-0.007961908	0.807236546	Sdcbp	2.1222992	0.07052869	0.033812631	Gm28592	0.12581673	0.98772216	0.899876998
4927	Tulp2	0.24395785	0.23909844	0.807263462	Gm49527	2.1220038	0.9826351	0.033837412	Gm11832	0.12551062	0.6592753	0.900119322
4928	Cfap58	0.24363776	1.1996442	0.807511382	Dcps	2.121624	0.24608938	0.033869317	Sh2d6	0.124978945	2.41422	0.900540222
4929	Slc35g1	0.24329937	0.19896051	0.807773491	Gm13404	2.1213806	1.6782535	0.033889779	Gm20632	0.124966055	2.116936	0.900550426
4930	Epor	0.24323535	0.98448455	0.807823081	Osr2	2.1211977	0.51184744	0.033905169	Hsf2bp	0.12496283	2.1199453	0.900552977
4931	Tlr1	0.24139161	2.3452888	0.809251616	Tmem104	2.1209888	0.9959869	0.033922744	Vmn2r113	0.12493705	1.9044945	0.900573385
4932	Mettl5os	0.2408941	0.1397589	0.809637203	Bcl3	2.1199875	1.3645978	0.034007095	Pgbd1	0.12490805	1.7645001	0.900596344
4933	1700015F17Rik	0.24064167	1.7984096	0.809832849	5033421B08Rik	2.116649	2.1541502	0.034289658	Gm9939	0.12488227	1.4950122	0.900616753
4934	Als2cl	0.24001245	1.9868797	0.810320599	C1qc	2.1155267	24.855766	0.034385074	Cd302	0.12481138	0.05265784	0.900672876
4935	Csnk1e	0.23974906	0.007632726	0.810524795	Riox2	2.114327	0.39936543	0.034487347	Alpl	0.12456327	0.28984192	0.90086931
4936	Siah2	0.23946007	0.060974788	0.810748859	Leng8	2.1141922	0.23191449	0.034498842	Mogat2	0.1244231	0.44138014	0.900980285
4937	Ints12	0.23900828	0.07130982	0.811099166	Mrvi1	2.1134346	1.929493	0.034563595	AI480526	0.1243941	0.22150289	0.901003245
4938	Zbtb7b	0.23878147	0.34273788	0.811275043	Lyz2	2.1125972	1.7393783	0.034635254	Gm45902	0.12437154	0.3973621	0.901021104
4939	Tnfrsf23	0.23738219	1.0132757	0.812360302	Gucy1b2	2.1115596	2.4607759	0.034724229	C230037L18Rik	0.12419271	0.45730716	0.901162696
4940	Leng9	0.23720294	0.18400528	0.812499355	Clspn	2.1109848	0.23281136	0.034773611	Lhx9	0.12411537	0.85830516	0.901223927
4941	Nprl2	0.23659019	0.447079	0.812974733	Ttbk2	2.1108415	0.81676084	0.034785929	Bcl2l15	0.12400582	1.3775645	0.90131067
4942	Gpn3	0.23554394	0.08801087	0.813786582	Chek1	2.1087458	0.35329035	0.034966524	Tes3-ps	0.12399293	1.2744435	0.901320876
4943	Tubgcp2	0.23547626	0.005020881	0.813839103	Letm2	2.106866	0.7062708	0.035129203	Gm42997	0.1239027	0.601799	0.901392313
4944	Foxc2	0.2343294	2.752033	0.814729259	5730455P16Rik	2.1064396	0.37825972	0.035166191	Gm41002	0.12385759	0.98966104	0.901428032
4945	Gm11751	0.23363984	2.5427375	0.815264603	Col22a1	2.1061494	2.4583097	0.035191368	Pde2a	0.12375125	0.61819106	0.901512227
4946	Dapk1	0.23339473	0.8645447	0.815454906	Aagab	2.1038983	0.5174362	0.03538731	Gm2788	0.12311969	1.2067649	0.902012318
4947	N4bp3	0.23338741	0.4212441	0.815460586	Acrbp	2.1017768	1.0925214	0.035572834	Tbc1d15	0.12305525	0.13773762	0.90206335
4948	Meis3	0.2323375	0.23878397	0.816275887	Harbi1	2.1015265	1.2172543	0.035594778	Gm6288	0.123035915	1.0634376	0.90207866
4949	Zfp870	0.2320924	0.3544703	0.816466247	Kctd13	2.0997398	0.6763003	0.035751742	Galnt5	0.12296502	0.8947802	0.902134796
4950	Runx2os1	0.23190583	1.3464893	0.816611155	Oasl1	2.0997155	2.7203553	0.035753869	Mterf1b	0.12274591	0.3566407	0.902308309
4951	Gm10457	0.23169182	0.6136048	0.816777381	2810004N23Rik	2.0994341	0.13423204	0.035778644	Gm6526	0.122426905	0.18390003	0.902560933
4952	Fcgrt	0.23158756	0.31968355	0.816858366	Tbc1d10b	2.0979788	0.34849653	0.035907009	Cracr2a	0.122304454	20.777859	0.902657902
4953	Cdca5	0.23110102	0.052145824	0.817236321	Zkscan6	2.0976233	0.61005205	0.035938436	Macrod2os2	0.122304454	20.869993	0.902657902
4954	4732419C18Rik	0.23105712	0.3796546	0.817270424	Fam118b	2.096313	0.21907437	0.036054432	Irf4	0.122304454	21.011625	0.902657902
4955	Hist1h2ad	0.23050839	1.16839	0.817696745	Gm11867	2.094433	2.285003	0.036221419	Gm47210	0.122304454	20.79976	0.902657902
4956	Ccdc102a	0.22993222	1.3410017	0.818144439	Sgce	2.0942898	0.04135477	0.036234173	Gm27227	0.122304454	20.901886	0.902657902
4957	Adgra2	0.22943287	0.6207808	0.818532489	Cep78	2.093399	0.5310156	0.036313549	Gm47815	0.122304454	21.135828	0.902657902
4958	Pitpnb	0.22919326	0.003198777	0.818718712	Zfp558	2.092422	1.6550653	0.036400788	Rsph4a	0.122304454	21.146008	0.902657902
4959	Tmem53	0.2281342	0.40886638	0.819541911	Dusp22	2.092208	0.5330678	0.036419924	Mzb1	0.122304454	20.78863	0.902657902
4960	Rhox2d	0.22697638	0.21033445	0.820442113	Tfeb	2.089879	0.45857286	0.036628662	4732414G09Rik	0.122304454	20.543156	0.902657902
4961	Hexim2	0.22684833	0.27469063	0.820541676	Rnf135	2.089161	1.1187584	0.036693237	Cckar	0.122304454	20.903784	0.902657902
4962	Twf2	0.22675139	0.12424288	0.820617062	Nsmf	2.0877817	0.5542711	0.036817537	Dlgap3	0.12203701	0.76265067	0.902869708
4963	Ifi211	0.22646971	0.5341354	0.820836115	Sgms2	2.0876193	0.80928695	0.036832184	Gm45494	0.12203701	0.55985963	0.902869708
4964	Rbm8a2	0.22642581	2.2992582	0.820870255	Rmdn3	2.0870962	0.3702335	0.036879432	Angel1	0.12188395	0.3102315	0.902990926
4965	Rbm45	0.22605816	0.042724364	0.821156186	Lsm14b	2.0864213	0.3737749	0.036940477	Tspyl5	0.121793725	0.43368736	0.903062382
4966	Gm13610	0.22535212	0.7925337	0.821705354	C730034F03Rik	2.0846138	1.1480507	0.037104365	Junos	0.12162295	0.24278651	0.903197639
4967	Chmp7	0.22505215	0.08839234	0.821938706	Asxl3	2.084253	0.06312225	0.037137154	Shcbp1l	0.12158589	0.28429753	0.903226988
4968	Uevld	0.22504483	-0.000501376	0.821944398	Abca3	2.081151	0.13096984	0.037420096	Tmem178	0.12143767	0.3146678	0.903344384
4969	Itprip	0.22476315	0.36421403	0.822163536	Tubb3	2.080262	0.2442579	0.037501522	Kcnj9	0.121381275	2.372702	0.903389046
4970	Zfp41	0.2236858	0.19859378	0.823001795	Zfp868	2.0766935	0.3942422	0.037829849	Gm26537	0.12137806	2.533017	0.903391598
4971	Dusp5	0.22357972	0.4767255	0.823084351	Kcnip4	2.075473	0.9615329	0.037942711	Gm27232	0.12137161	2.344164	0.903396702
4972	BC024978	0.2216317	0.21277091	0.824600597	Armc10	2.0752797	0.22328377	0.037960616	Gm15940	0.12135872	2.3061554	0.903406911
4973	Coa7	0.22156586	0.08636279	0.824651862	Hipk3	2.0701647	0.06692003	0.038436924	Gm37446	0.1213265	1.8037233	0.903432432
4974	Pgpep1	0.2211159	0.14930798	0.825002191	Gm805	2.070049	2.6070406	0.038447753	Retsat	0.12116055	0.08125293	0.903563869
4975	Alox12	0.21935447	2.6187387	0.826373939	Zfyve27	2.0700128	0.52250093	0.038451147	Abat	0.121094495	0.2162155	0.903616189
4976	Tmod4	0.21933617	2.6762846	0.826388187	Exog	2.069469	0.780815	0.038502098	Gm15927	0.12048066	0.423815	0.904102405
4977	Pgap3	0.21917339	0.3167313	0.82651499	Zfp58	2.067294	0.86541945	0.038706473	Stab2	0.12044521	1.7543904	0.904130481
4978	Rpusd1	0.21883133	0.2833507	0.826781435	Fam178b	2.065533	2.306447	0.038872594	Oas1h	0.12041943	1.3795235	0.904150901
4979	Zc2hc1c	0.21804298	0.7007381	0.827395616	D3Ertd751e	2.0637567	0.58372366	0.039040794	Tmem25	0.12041782	1.481667	0.904152177
4980	Rasgrp2	0.21790215	2.0457315	0.827505353	Csrnp2	2.0629609	0.9931	0.03911635	Batf3	0.12041298	0.75493425	0.904156005
4981	Gm28153	0.21713209	1.6829267	0.828105405	Ppp1r10	2.0624394	0.07829435	0.039165913	Slc26a8	0.120409764	1.4207841	0.904158558
4982	Ankrd52	0.21712844	-0.00161954	0.828108256	Bahd1	2.0621614	0.94222903	0.039192358	Kat5	0.120396875	0.1936754	0.904168768
4983	Tmem41b	0.2168687	-0.016616302	0.828310671	Gm42869	2.0620596	0.9588971	0.039202052	Mbl2	0.120387204	1.436012	0.904176425
4984	Gm15413	0.21458048	0.92520875	0.830094414	Cfap77	2.0611343	0.76882285	0.039290219	Asb14	0.12036465	1.29299	0.904194292
4985	Hist3h2ba	0.21436098	0.18072079	0.830265563	Pantr1	2.0605338	0.58204126	0.039347552	Gm30835	0.12036143	1.3248277	0.904196844
4986	Gm48689	0.21427137	0.35456187	0.830335451	Fbxo4	2.0604923	0.19060671	0.039351509	Hsd11b1	0.12033243	1.1701111	0.904219816
4987	Cluh	0.21341167	0.02302989	0.831005873	Opalin	2.0602522	0.25283253	0.039374431	Ppef2	0.12030182	0.41061997	0.904244065
4988	Slc25a38	0.21316475	0.17222711	0.831198464	Mlh1	2.0564113	0.35434833	0.039742894	Gm16116	0.1203002	1.0778558	0.904245341
4989	Bcl7b	0.212766	0.086706966	0.831509484	Gm14410	2.0560555	1.1700526	0.039777156	4921536K21Rik	0.1202132	0.62504536	0.904314258
4990	Pcnp	0.21269833	-0.0232666	0.831562274	9330175E14Rik	2.0546262	4.6129127	0.039915119	Mfsd13b	0.1202132	0.64132524	0.904314258
4991	Taf1c	0.21251725	0.21607926	0.831703528	Gm36696	2.0542016	4.4573684	0.039956187	Tpcn1	0.11962997	0.15426871	0.904776275
4992	Gm36495	0.21230872	4.629934	0.831866191	Jag2	2.0535922	0.93732435	0.04001518	Rapgefl1	0.11962514	0.19358303	0.904780104
4993	Entpd3	0.21227214	1.1237578	0.831894729	Tcaf1	2.0529172	0.06909811	0.040080609	Gm10532	0.11953169	1.3316578	0.904854131
4994	Aldh3a1	0.21225019	3.6123831	0.831911852	Hgh1	2.052831	0.536859	0.040088982	Myzap	0.11953169	1.3487886	0.904854131
4995	Tmem248	0.21140331	0.04192157	0.832572572	Itpkc	2.0505106	1.2674083	0.040314618	Il4	0.11949625	1.174348	0.904882211
4996	Tmem19	0.21071374	0.044884175	0.833110655	1700034P13Rik	2.0489087	1.5994579	0.040471042	Serinc2	0.11930613	0.84592324	0.905032823
4997	Gm12953	0.2099199	1.5761759	0.833730189	Capn5	2.0468664	0.83662146	0.040671194	Itga2	0.1191563	0.2506202	0.905151527
4998	Zfp628	0.20953944	0.28581312	0.834027145	Prkcb	2.0468025	8.50374	0.040677468	Nadsyn1	0.11906769	0.4165746	0.90522173
4999	Gm45833	0.20931995	1.6889884	0.834198476	Slc44a1	2.0463607	0.07406118	0.040720896	Ech1	0.11895491	0.03044359	0.90531108
5000	2610306M01Rik	0.20810543	0.29379314	0.835146653	Zc3h11a	2.0460327	0.8353845	0.040753154	Gm20501	0.118592404	1.118583	0.905598284
5001	A230020J21Rik	0.20766644	1.1900955	0.835489427	Rpgr	2.0448864	0.5649529	0.040866056	Gm45774	0.118457064	0.82329404	0.90570551
5002	Pomc	0.20715062	1.3048396	0.835892226	Ptk2b	2.044712	0.41991875	0.040883253	Gm11715	0.1184184	0.7878904	0.905736147
5003	Creb3l3	0.2068726	1.0137508	0.836109355	Upf1	2.0432343	0.22416544	0.041029244	Trrap	0.11805912	0.14301068	0.906020816
5004	Spef1	0.20626533	1.059119	0.836583654	Btf3l4	2.0429287	0.32645422	0.041059487	Lmx1b	0.11779972	2.8642173	0.906226348
5005	Prps1	0.20598182	0.14158414	0.83680511	Zfp677	2.042164	0.6970065	0.041135261	Gm11934	0.11778361	2.6612248	0.906239114
5006	Ncapd3	0.2057349	-0.036138784	0.836998001	Rexo5	2.0419	0.38040444	0.041161459	Gm29050	0.117757834	2.3262634	0.90625954
5007	Grsf1	0.2051258	-0.005901995	0.83747384	Bbs4	2.041439	0.8078662	0.041207211	Bbox1	0.11775139	2.2334142	0.906264646
5008	Gm13663	0.20471242	0.855293	0.837796817	Coro7	2.0412612	0.33164865	0.041224872	Ccdc65	0.11772239	1.6675098	0.906287625
5009	Ccs	0.20410515	0.03239777	0.838271327	Rundc3a	2.0408435	1.3014218	0.041266393	Gm32786	0.11770145	0.9529762	0.906304221
5010	Insl6	0.20407955	0.30338627	0.838291337	B130034C11Rik	2.040077	0.31435502	0.041342662	2210411M09Rik	0.11760478	0.8204993	0.906380819
5011	Taf1d	0.20397712	0.003573729	0.838371382	A830082N09Rik	2.0398438	1.0534079	0.041365876	Fam83b	0.117579	0.81767786	0.906401246
5012	Fbxo48	0.20376676	0.24107054	0.838535763	Slc35e3	2.0395832	0.4834656	0.041391854	D7Ertd443e	0.11741144	0.5661573	0.906534018
5013	Asphd2	0.20358752	0.16433725	0.83867585	Tbc1d2b	2.037995	0.9991257	0.04155043	5730405O15Rik	0.11683949	0.8473876	0.906987251
5014	Ldb1	0.20311011	0.017004719	0.839048964	Tsga10	2.0379088	0.7073528	0.041559063	Bpifb9b	0.116823375	1.6320589	0.907000018
5015	Arfip2	0.2029272	0.038747754	0.83919193	6230400D17Rik	2.03785	0.4900687	0.041564935	Akr1b7	0.11682016	1.5051188	0.907002572
5016	Tmem267	0.20274247	0.11084025	0.83933633	Ppp2r1b	2.0378103	0.19068176	0.041568907	Gm15689	0.11682016	1.4150313	0.907002572
5017	Cyb5rl	0.20163585	0.31494716	0.840201415	Ears2	2.0362203	0.6142358	0.04172823	Gm29707	0.11678954	1.3997388	0.90702683
5018	Spint2	0.20157	1.9077026	0.840252897	Phf11d	2.0353365	1.648228	0.041817024	Vwa3b	0.11677826	1.3109263	0.907035768
5019	Lrr1	0.20078897	0.0965669	0.840863585	Fan1	2.0348878	0.5384448	0.041862176	Gm11769	0.11676538	1.1796472	0.907045982
5020	Gm37933	0.20076703	1.4450386	0.840880749	Tsc2	2.033983	0.59826	0.0419533	Hsf4	0.116736375	0.8259645	0.907068964
5021	Mthfsd	0.19933116	0.050454915	0.842003697	A630001G21Rik	2.033308	0.39651525	0.042021404	Gm15880	0.11643348	0.59996337	0.907309001
5022	Cops7b	0.19909155	0.11757411	0.842191125	Etl4	2.0331736	2.315602	0.042035002	Gm40040	0.11642704	0.30221984	0.907314108
5023	Fgl1	0.19881171	0.5662579	0.842410041	Prelid2	2.03206	0.8549734	0.042147583	Gm42609	0.11618376	0.90541714	0.90750691
5024	Slc4a11	0.19858855	1.0948192	0.84258461	Pigm	2.0320187	0.45655653	0.042151777	Mks1	0.11600814	0.29006693	0.907646088
5025	Cdc42ep2	0.1984093	0.94788426	0.842724843	Desi1	2.02835	0.10772532	0.042524522	Cdh13	0.115913086	0.8461188	0.907721424
5026	Ankra2	0.19753681	0.104584776	0.843407477	Arap1	2.0279377	0.89103556	0.042566619	C78197	0.115901805	1.3417392	0.907730363
5027	Nanos3	0.19742158	0.32212996	0.843497645	Insc	2.02719	2.317728	0.042642976	Fndc5	0.115814805	0.9856102	0.907799315
5028	Cfap126	0.19695333	0.88093275	0.843864064	Elfn2	2.0243883	2.5915415	0.042930215	Gm14968	0.1155103	0.47550702	0.908040655
5029	Gm44702	0.19657104	2.8882458	0.844163235	Dsn1	2.0234976	0.2674414	0.043021879	Bloc1s2	0.11540719	0.17149052	0.90812238
5030	Rell2	0.19624911	0.83814466	0.844415186	Fkbp1a	2.0229313	0.06435482	0.043080231	Hectd3	0.11538302	0.32670555	0.908141535
5031	2610507I01Rik	0.19513336	0.30312306	0.845288548	Mettl2	2.0178974	0.11986268	0.043601948	Slc22a7	0.11504791	1.3271958	0.90840715
5032	Fcho1	0.19510958	0.42140114	0.845307163	Fam53a	2.0164213	0.17846654	0.043755929	Gm28777	0.11491257	0.9254845	0.908514421
5033	Apol8	0.19509678	1.9817005	0.845317186	Ppp2r5a	2.016247	0.101477645	0.043774149	Rasl10b	0.11490935	0.8832731	0.908516975
5034	Morn2	0.19490655	0.7971859	0.845466108	Ston1	2.013485	0.232385	0.044063635	Rhbdl2	0.11487068	0.81656814	0.908547624
5035	Zfp300	0.19447854	0.43377942	0.845801201	Ankra2	2.0134003	0.43212783	0.044072526	Qrich2	0.114867456	0.8269742	0.908550178
5036	4933423P22Rik	0.19434318	0.3181428	0.845907176	Prpf38b	2.013036	0.052625693	0.044110829	Nmb	0.1147869	0.58813184	0.90861403
5037	Gm49172	0.19399747	0.64653075	0.846177855	Dusp6	2.012356	0.10333856	0.044182427	D330050I16Rik	0.11466123	0.46645418	0.908713642
5038	Ntrk3	0.19374506	0.32520345	0.846375506	Map9	2.012085	0.48291355	0.044210985	Kansl3	0.11436801	0.17035712	0.908946074
5039	Pafah1b3	0.19307195	0.07085429	0.846902621	Ap1b1	2.0115101	0.20802304	0.044271608	Adprhl1	0.1141924	3.2511268	0.909085281
5040	Bloc1s3	0.19306646	0.551395	0.846906918	Zfp748	2.0111217	0.63290083	0.044312609	Gpr62	0.114182726	2.8227513	0.909092944
5041	Gm4189	0.19283234	1.2054044	0.847090279	Syvn1	2.0100634	0.44853	0.044424476	Gm15634	0.114182726	2.9769173	0.909092944
5042	Lin9	0.19274637	-0.040875666	0.847157609	Cenpn	2.0097992	0.36322635	0.044452435	2900045O20Rik	0.11417306	2.553927	0.909100607
5043	Rhbdl2	0.19272624	1.1089187	0.847173367	Zswim5	2.002851	1.3293897	0.045193291	Gm49492	0.114084445	0.8704914	0.90917085
5044	Hist1h4b	0.19210435	1.1492741	0.847660469	Med25	2.000888	0.4146552	0.045404448	Togaram2	0.11392817	0.56027293	0.909294736
5045	Itgb6	0.19199826	1.0155579	0.847743569	Ing5	2.000446	0.48679504	0.045452105	Bend6	0.113821834	0.32438785	0.909379031
5046	Ccdc163	0.19195253	0.19936575	0.847779388	Wdr47	2.00022	0.3809132	0.045476509	Pcdhb12	0.113572106	0.37857205	0.909576999
5047	Gm41764	0.1897704	0.85308945	0.849489051	Zbtb21	1.9996797	0.9536054	0.045534861	8430432A02Rik	0.11326922	1.8911917	0.909817124
5048	Gm16565	0.18946311	3.2454746	0.849729865	Ccne2	1.9991187	0.31185699	0.045595517	Gm10544	0.11324988	1.801942	0.909832451
5049	Gm10401	0.1893991	0.22458227	0.849780037	Slc38a3	1.9972422	1.9621696	0.045798882	Tsks	0.11324344	1.8350146	0.90983756
5050	Exd1	0.18936251	0.04166928	0.849808706	Gm14399	1.9967242	1.0897245	0.045855143	Lypd6	0.11323699	1.6251147	0.909842669
5051	Zfp296	0.18893084	0.702099	0.850147023	Dnaja3	1.9955418	0.22492208	0.045983824	Gm47879	0.11323699	1.5939823	0.909842669
5052	Olfr889	0.18889426	0.6051678	0.850175695	Ccsap	1.9911828	0.8193956	0.04646079	Cfap53	0.11323699	0.8637697	0.909842669
5053	Dhx29	0.18840222	0.017724654	0.850561356	Snhg4-1	1.9906338	0.774094	0.046521153	Cd163l1	0.113224104	1.5540164	0.909852888
5054	Tm4sf4	0.18793763	1.8022085	0.850925543	C030034I22Rik	1.988873	0.87179404	0.046715217	Dthd1	0.11319188	1.5321114	0.909878433
5055	Foxj2	0.18701942	0.027711919	0.85164541	Gm9873	1.9866133	1.1500119	0.046965265	Olfr90	0.113188654	1.2765833	0.909880988
5056	Fetub	0.18662798	0.18394674	0.851952323	Adgrd1	1.983506	1.6763915	0.047310941	E130215H24Rik	0.11318221	1.1965094	0.909886097
5057	Myl6b	0.18600975	0.5605285	0.852437118	Bbof1	1.9829139	1.6715635	0.047377054	Mansc4	0.11304043	0.6169639	0.9099985
5058	Gm49701	0.18585427	1.4793756	0.852559043	Mast4	1.9827378	0.08254865	0.047396729	A530088E08Rik	0.11241853	0.79535	0.91049156
5059	Gm15728	0.18493423	1.097438	0.853280624	Map4k1	1.9824357	0.5687737	0.047430502	Vit	0.112278365	1.1661836	0.910602695
5060	Gm43569	0.18441842	0.507984	0.853685222	Exosc2	1.9819627	0.2715502	0.047483421	Tdrd12	0.11222198	0.68188125	0.910647405
5061	Etfdh	0.18408918	0.039133698	0.853943496	Cntnap2	1.9808682	2.2636714	0.047606059	Tmem221	0.11213336	0.6547479	0.910717664
5062	Pigl	0.18401602	0.06778925	0.854000892	Sptlc1	1.9800189	0.2874849	0.047701412	Mturn	0.11159685	0.30671975	0.911143065
5063	Adgre5	0.18364653	1.1241994	0.854290756	Gtpbp3	1.9795941	0.4004458	0.047749149	Gm7854	0.111442186	1.0832129	0.911265708
5064	Gm9922	0.18353313	1.0474868	0.854379728	Cfap299	1.9780197	2.1824389	0.047926476	Gm15943	0.11133263	0.86778843	0.911352581
5065	Tlr2	0.18326607	0.8561062	0.85458925	Dock2	1.9777919	6.830142	0.047952187	A230060F14Rik	0.11126174	0.8261289	0.911408794
5066	Sorbs3	0.18318559	0.001918097	0.854652395	Hlcs	1.9763659	0.67783105	0.048113342	Iqcd	0.11121985	0.75023323	0.911442011
5067	Hfe	0.18290757	0.5835006	0.854870542	Kyat1	1.9748088	0.5666961	0.048289845	Zkscan4	0.11120696	0.69666487	0.911452231
5068	Tamm41	0.18259479	0.0964763	0.85511597	Oplah	1.9741166	1.6554548	0.048368486	Wfs1	0.1110104	0.28965232	0.911608097
5069	Kcnn4	0.18182291	0.013658487	0.855721706	Ccnb1ip1	1.9732673	1.9817697	0.048465121	9530059O14Rik	0.11084285	0.3870317	0.911740969
5070	Elmod3	0.18172596	0.12539198	0.855797788	Zbed3	1.972544	0.46207225	0.048547546	1190005I06Rik	0.11079934	0.1813779	0.911775465
5071	Kcnk5	0.18160158	2.887773	0.855895405	Arhgap19	1.9716877	0.6900064	0.04864527	Spry3	0.11077356	0.16477071	0.911795907
5072	Ankrd35	0.18017122	2.0144835	0.857018152	Smyd4	1.9697922	0.14487097	0.04886219	Gm10778	0.11074296	0.38295847	0.911820182
5073	Ilvbl	0.18007976	0.05777909	0.857089949	Rmdn2	1.969333	0.32465667	0.048914863	Gm48899	0.1106044	3.95682	0.91193006
5074	Tmsb15b1	0.1793152	1.3763545	0.857690216	Gm26930	1.967491	0.36502716	0.049126627	4921501I09Rik	0.11059795	3.550695	0.911935171
5075	Ypel5	0.17886706	-0.030425675	0.858042086	Gm15486	1.9668989	1.2528602	0.049194865	Cyp3a57	0.11058828	3.215155	0.911942837
5076	4930524O07Rik	0.1786055	1.349443	0.858247476	Cxcl9	1.9668195	7.7602234	0.049204022	Ly6g6e	0.11058506	3.037174	0.911945392
5077	Nanos1	0.17838235	0.13783154	0.858422711	H2-M3	1.9667971	0.8148742	0.04920661	C330013E15Rik	0.11034178	0.7449646	0.912138322
5078	Neurl1b	0.1782287	0.4247846	0.858543369	Gng2	1.9660548	0.48768884	0.049292285	B4galnt2	0.110261224	0.53748554	0.912202207
5079	Trmt12	0.17808238	0.19376634	0.858658285	Slc38a7	1.9659857	0.39849162	0.049300261	Sphk1	0.11025317	0.5917687	0.912208596
5080	Ift27	0.17769277	0.07072856	0.858964262	Fam204a	1.9621482	0.19582905	0.04974524	Gm48102	0.109663494	2.073955	0.912676253
5081	Meak7	0.17741658	0.39860672	0.859181188	Fgd3	1.961033	2.1728163	0.04987518	Kcnmb3	0.109650604	1.8586857	0.912686475
5082	Bud13	0.17721355	0.056327328	0.859340657	Osgepl1	1.9599661	0.4909114	0.049999754	Gm41293	0.109634496	1.7566314	0.912699253
5083	Gpr19	0.17665018	0.008899638	0.859783177	Zbtb4	1.958825	0.8799766	0.050133285	Gm48957	0.109634496	1.6062462	0.912699253
5084	Moap1	0.17652214	0.43111804	0.859883756	Ctc1	1.9585506	0.41274783	0.050165449	Gm16192	0.10962805	1.6110939	0.912704364
5085	2310014F06Rik	0.17628253	0.84304523	0.860071989	Gm11520	1.9576701	0.9103257	0.050268736	Vmn2r57	0.109624825	1.5141892	0.91270692
5086	4930533B01Rik	0.17606303	0.7456897	0.860244422	Golim4	1.9574301	0.042659715	0.050296917	Klhl40	0.10960549	1.4235162	0.912722254
5087	Klhl36	0.17581062	0.26242223	0.860442729	E230016M11Rik	1.9574232	0.3264815	0.050297728	Slc6a20a	0.10959905	1.2598834	0.912727365
5088	Scd4	0.17550333	0.81335235	0.860684158	Mars2	1.956883	0.68374044	0.050361236	C330011M18Rik	0.10957327	0.8032619	0.91274781
5089	Gm28809	0.17507166	0.26469046	0.861023331	Aar2	1.9566654	0.43665823	0.050386821	Fam122a	0.10945727	0.17824738	0.912839812
5090	Rasl11b	0.17434001	0.37576008	0.861598258	Minar2	1.9566603	2.0095437	0.05038743	4632411P08Rik	0.10934127	0.6602601	0.912931816
5091	Musk	0.17378762	2.8566442	0.862032376	Polr3gl	1.9546974	0.6036906	0.050618796	Dhrs13os	0.108836986	0.8045423	0.91333179
5092	9530053A07Rik	0.17377299	2.7603295	0.862043876	Plekhf2	1.9544246	0.68811756	0.050651018	Gm15835	0.108738706	1.4384007	0.913409743
5093	Dnal4	0.17331387	0.11331775	0.862404716	Dram1	1.9533405	0.2190307	0.050779258	Gm31659	0.1086807	1.2181456	0.913455748
5094	Fchsd1	0.17272125	0.3646451	0.862870543	Gm12258	1.9521304	0.47293013	0.050922726	Gm36569	0.10867748	1.2996111	0.913458304
5095	Gm26594	0.17185608	0.5903017	0.86355068	Daam2	1.9509495	0.5690791	0.051063041	4930581F22Rik	0.10865009	0.21433663	0.913480029
5096	Sox13	0.17166036	1.9138277	0.863704551	Atp13a1	1.9506768	0.122477636	0.051095499	2600006K01Rik	0.108638816	1.0809022	0.913488975
5097	Glyctk	0.17149208	1.442698	0.863836856	Tox	1.947913	0.01540216	0.05142537	B230319C09Rik	0.108629145	1.0417185	0.913496642
5098	Ids	0.1714866	0.12715349	0.86384117	Apod	1.9467478	0.9117179	0.051564981	Mafa	0.1085357	0.5034994	0.913570763
5099	Gm21954	0.17145184	1.34793	0.863868495	Tbl2	1.9463869	0.53150785	0.051608272	Gm9903	0.10845998	0.56020784	0.913630827
5100	Fbxo9	0.17144452	-0.012924882	0.863874247	Ano3	1.9454669	0.33497953	0.051718815	Gm15892	0.10807975	0.24120618	0.913932432
5101	Rgp1	0.17137867	0.076573886	0.86392602	Gm17491	1.9444363	1.2040898	0.051842865	Mapk15	0.10786547	1.2586432	0.91410241
5102	Bcl2l2	0.1711226	0.064844	0.864127365	Tbc1d15	1.9411166	0.04607887	0.052244139	Rsph14	0.10784936	1.3812889	0.91411519
5103	Gm45620	0.17086835	1.3393177	0.86432728	Yae1d1	1.9396561	0.21091402	0.052421496	5730414N17Rik	0.10779136	1.1998641	0.9141612
5104	Vwce	0.17071837	0.42047414	0.86444522	Gm36888	1.9385029	1.2099569	0.052561891	Hpn	0.10769147	0.81247723	0.91424044
5105	Zdhhc5	0.17017147	0.028773589	0.864875294	Gpm6a	1.9359065	24.90119	0.052879143	Capn9	0.10767858	0.8711521	0.914250664
5106	Gm26964	0.17001782	1.1540298	0.864996124	Wdr4	1.9356476	0.4084254	0.052910871	Gstm7	0.107581906	0.5130102	0.914327349
5107	Rnf225	0.1693063	1.0200479	0.865555727	Zic5	1.935601	0.5124276	0.052916584	Ripor1	0.107122734	0.12099675	0.914691611
5108	Ap5b1	0.16930263	1.0973246	0.865558604	Arrb2	1.9352609	1.40786	0.052958282	Gm10389	0.1071034	0.6873165	0.914706949
5109	Hpgds	0.16922764	-0.016333831	0.865617589	Gm19434	1.9348656	4.528919	0.053006787	Lbhd2	0.1070164	20.200869	0.914775969
5110	Gm32916	0.16918191	0.8941973	0.865653556	Hk2	1.9332706	0.21910785	0.053202881	Smim10l2a	0.1070164	20.433916	0.914775969
5111	Rnf182	0.16770399	0.78192586	0.866816157	Mtmr4	1.9323176	0.57502896	0.053320317	Gm11209	0.1070164	20.270973	0.914775969
5112	Chmp1a	0.16757412	0.09983024	0.86691833	D6Wsu163e	1.9313422	0.60149914	0.053440743	Atp10b	0.1070164	20.559637	0.914775969
5113	Kcnmb4os2	0.16743328	0.49458244	0.86702914	1700010I14Rik	1.9308572	1.5746	0.053500721	Gssos1	0.1070164	20.417019	0.914775969
5114	Gm48748	0.16667236	3.387907	0.867627846	Clip3	1.9284472	0.6086182	0.053799522	Gm2449	0.10675701	0.7663658	0.914981755
5115	Slc27a1	0.16615108	0.07198712	0.868038062	Rreb1	1.9280605	0.30645368	0.053847597	Pcdhb10	0.106724784	0.6734219	0.915007319
5116	Rps6ka4	0.16603035	0.30179968	0.868133064	Psme3	1.9268228	0.32518137	0.05400172	Gm5141	0.10637839	0.35349405	0.915282137
5117	Fam131b	0.16600475	0.28261173	0.868153216	Lnx2	1.925661	0.51434255	0.05414672	Gm36899	0.106086776	2.3080366	0.915513504
5118	Gm45069	0.16597	2.8425505	0.868180566	Hibch	1.9251535	0.1357028	0.054210165	4930428E07Rik	0.10606744	2.2093155	0.915528843
5119	Ntf5	0.16519445	1.9966536	0.868790935	Oma1	1.9233115	0.32635608	0.054440944	Gm20161	0.10605133	1.8152792	0.915541626
5120	Maoa	0.1651286	0.041120127	0.868842762	Gm47761	1.9229593	1.2258472	0.05448516	Arhgap20os	0.10604811	1.8083897	0.915544182
5121	Gm15706	0.16496032	0.7494774	0.868975213	E2f5	1.9229335	0.36196434	0.054488413	Gm44877	0.106038444	1.6336281	0.915551852
5122	1700066B19Rik	0.16494752	0.73063993	0.868985291	Cog6	1.922507	0.37152952	0.054541991	Pcdha11-1	0.10599655	1.1633115	0.915585088
5123	Fam161a	0.16461828	0.16077225	0.869244444	Zfp335os	1.9221151	0.58859944	0.054591271	Mrgpre	0.10598366	0.7789005	0.915595314
5124	Lgals2	0.16444086	1.5934263	0.869384105	Prcp	1.9220306	0.17744423	0.054601913	Zfp623	0.105962716	0.23235123	0.915611932
5125	Gm11670	0.16431648	1.36508	0.869482013	Rep15	1.9218665	0.49819902	0.054622551	1700029H14Rik	0.105925664	0.74168056	0.915641333
5126	Gm16537	0.16405857	0.5608683	0.869685037	Gsdmd	1.9214143	0.8855439	0.054679501	Slc37a2	0.10591922	0.736714	0.915646446
5127	Necab3	0.16382262	0.28460962	0.869870789	Hmces	1.920425	0.3104875	0.054804226	Boll	0.10515715	1.362105	0.916251111
5128	Stoml1	0.163797	0.2567781	0.869890948	Mthfd2l	1.9180894	0.08557877	0.055099676	Gm35715	0.105153926	1.5171101	0.916253668
5129	S100a3	0.16376774	1.5915661	0.869913988	Ppp6r1	1.9174386	0.48744056	0.055182236	2810459M11Rik	0.10514426	1.4968321	0.916261338
5130	Filip1	0.16371836	0.039039735	0.869952868	1700012D14Rik	1.9174024	0.47955218	0.055186838	Gm12764	0.105141036	1.4547044	0.916263895
5131	Gm49870	0.16358118	1.1628968	0.870060868	Tnip1	1.9173385	0.35434467	0.055194946	Gm47391	0.10513459	1.4947041	0.916269009
5132	Rrp7a	0.16335253	0.04019777	0.870240875	4930544I03Rik	1.9164633	1.3847615	0.055306159	Gm12246	0.10512493	1.4713784	0.916276679
5133	Ccdc7a	0.16312389	0.06328223	0.870420888	T2	1.9138703	0.9009369	0.055636728	Dapk2	0.10509593	1.1850308	0.916299691
5134	1700057H15Rik	0.1629666	1.237261	0.870544741	Stradb	1.9124858	0.661453	0.055813909	Tgm4	0.10501537	0.8709788	0.916363612
5135	5031415H12Rik	0.16230445	1.2560277	0.87106611	Nkd2	1.9116468	0.81775576	0.055921507	2900041M22Rik	0.10411152	0.8552112	0.917080845
5136	Itgb3	0.16220568	1.1163245	0.871143888	Cntrob	1.9106973	0.69709533	0.056043483	1-Sep	0.10383602	0.3225384	0.917299481
5137	Gm41442	0.16218373	0.2861298	0.871161172	Itgb4	1.9085947	1.4615765	0.056314392	BB557941	0.10378124	0.35465786	0.917342953
5138	Kcnab3	0.16145208	1.0256231	0.871737347	Gm42984	1.9079509	0.6817104	0.056397573	1700093J21Rik	0.103372015	1.0803983	0.917667723
5139	2310074N15Rik	0.16140819	0.9203214	0.87177192	Atxn2l	1.9079405	0.10186692	0.056398911	Gm32061	0.103260845	0.8827117	0.91775595
5140	Hdhd3	0.16069849	0.3069957	0.872330879	Twf1	1.9059051	0.13128772	0.056662512	Gm2822	0.10325601	0.888471	0.917759786
5141	2310040G24Rik	0.16029975	0.36671016	0.872644961	Recql	1.9049937	0.13686782	0.056780895	Stk35	0.10321251	0.13926993	0.91779431
5142	Zfp658	0.16025585	0.22719075	0.87267954	Dgat2	1.9040338	1.1862576	0.056905777	Gm34590	0.10309006	0.32494944	0.91789149
5143	Dusp6	0.15960652	-0.041098874	0.87319105	Ttc5	1.903207	0.1613027	0.057013548	Xrcc3	0.102872565	0.29877153	0.918064115
5144	Xkr8	0.1592791	0.27353844	0.873448987	Slc35b3	1.9005173	0.30578217	0.057365259	Ropn1l	0.102674395	0.13329548	0.918221398
5145	Elac2	0.15924801	0.059218	0.873473485	Pold1	1.8998959	0.5088797	0.057446784	Gm12940	0.102526166	0.2976453	0.918339043
5146	Adamts3	0.1591913	0.7830671	0.873518157	Nkain1	1.8987168	1.266234	0.057601718	Gm15347	0.10249394	2.7297513	0.918364619
5147	2810408A11Rik	0.1588273	2.9070523	0.873804933	Utp4	1.8984475	0.18248941	0.057637155	D6Ertd527e	0.10249394	2.6124809	0.918364619
5148	Aldh1b1	0.1588017	2.3329463	0.873825109	Plekha8	1.8948361	0.22125666	0.05811412	Gm17151	0.10247783	2.166611	0.918377406
5149	Gm28723	0.15810116	2.3070662	0.874377094	Ndufaf4	1.8945167	0.15455982	0.058156456	Gm15904	0.10247783	2.206342	0.918377406
5150	Gm37634	0.15807554	2.0069938	0.874397272	Clybl	1.8941525	0.13028994	0.058204774	Zcchc12	0.102474615	2.153097	0.918379964
5151	Ndufa4l2	0.15806457	2.0524185	0.87440592	Tarsl2	1.893821	0.36350566	0.05824877	4930478K11Rik	0.10247139	2.014905	0.918382521
5152	Klf1	0.15802799	1.8222516	0.874434746	Acpp	1.8937796	0.9365414	0.058254271	E130304I02Rik	0.10246817	1.9446038	0.918385079
5153	Gm11767	0.15753412	0.549952	0.874823915	Nkx2-2	1.8922708	0.6304054	0.058454909	Wee2	0.102461725	1.890592	0.918390194
5154	Col4a4	0.15747559	0.19259924	0.874870041	0610030E20Rik	1.8917357	0.25527436	0.058526211	Mblac1	0.10232155	0.33100015	0.918501448
5155	Cd248	0.15725793	1.256604	0.875041575	Sgcd	1.8914094	0.3896483	0.058569718	4930522L14Rik	0.10208955	0.35755047	0.918685595
5156	Baz1a	0.15696894	-0.044247128	0.875269335	Farsa	1.8882347	0.11766194	0.058994449	Platr8	0.10157238	1.7273729	0.919096107
5157	Gm14051	0.15652445	1.2620587	0.875619644	Fbxo17	1.8868226	0.38292855	0.059184192	Gm27166	0.10153371	1.4991192	0.9191268
5158	Rpusd2	0.1561184	0.38783395	0.875939701	Bcat2	1.8863738	0.5686025	0.059244607	Gm34759	0.10152082	1.3207842	0.919137031
5159	Shb	0.15602328	0.052199285	0.876014672	Cenpu	1.8859525	0.47633255	0.059301352	Kcnh2	0.101517595	1.2864136	0.919139589
5160	Hist1h3g	0.15592633	1.4439691	0.876091086	D230025D16Rik	1.8859404	0.5940451	0.05930298	Ccr10	0.10151438	1.2852676	0.919142147
5161	Mtg1	0.15556966	0.058683056	0.876372242	Pcgf2	1.8858265	0.79735374	0.059318337	Gfi1	0.10151115	1.2978419	0.919144705
5162	Rtl8b	0.15539955	0.3837223	0.876506337	Ankrd54	1.8856211	0.37803754	0.059346034	Gm13274	0.10149182	0.93895906	0.919160051
5163	Lurap1	0.15524042	0.22358248	0.876631785	Smarca1	1.8844904	1.6705083	0.059498679	Gm15345	0.10149021	0.73106545	0.91916133
5164	Wdr53	0.15476485	0.06872191	0.877006703	Fxr2	1.8839518	0.12337671	0.059571503	Gm49893	0.10148537	0.32004622	0.919165167
5165	Gm29776	0.15437526	0.26408228	0.877313868	Dhx58	1.8839327	1.3760781	0.059574072	Prtn3	0.101428986	0.8054577	0.919209928
5166	Spin4	0.15311134	0.13150811	0.878310479	Wdr27	1.8834252	1.381775	0.059642765	Gm45309	0.10061214	1.1469048	0.919858359
5167	Gm48646	0.15277295	0.6840779	0.878577333	Dnajc24	1.8798138	0.09081609	0.06013346	Gm33180	0.10058958	1.1319342	0.919876266
5168	2700033N17Rik	0.15221506	0.8686063	0.87901731	Rel	1.879018	0.33358297	0.06024204	Wincr1	0.10056381	0.9991536	0.91989673
5169	Paqr6	0.15193704	0.6787843	0.879236592	Usp5	1.8788661	0.13884975	0.060262785	Gm15743	0.10051225	0.8504387	0.919937658
5170	Zfp580	0.15176876	0.13501571	0.87936932	Syap1	1.8767704	0.15795955	0.06054958	Gm46210	0.09977757	1.1547785	0.920520914
5171	2010110G14Rik	0.15174316	4.5675335	0.879389517	C1qb	1.8760332	24.702526	0.060650723	Adam21	0.09973246	1.0492176	0.920556729
5172	1700007L15Rik	0.15144318	0.32674265	0.879626128	Gpam	1.875498	0.8913378	0.06072424	Gm15337	0.09971635	0.92429346	0.920569521
5173	Prss57	0.1510042	2.9062278	0.879972407	Ccdc38	1.8751891	2.07636	0.060766723	Gm5464	0.099626124	0.7870172	0.920641152
5174	Pcsk4	0.1508853	0.11668797	0.880066195	Elovl4	1.8739737	0.40677494	0.060934049	Spata17	0.0995794	0.77944297	0.920678247
5175	Zbtb17	0.15044631	0.10842738	0.880412502	Klhl18	1.8738184	0.8685111	0.060955468	Dph1	0.099535905	0.38041025	0.920712784
5176	Chml	0.15038596	0.15483776	0.880460122	Rad51	1.872389	0.14645216	0.061152811	Gm13199	0.09945857	0.52299166	0.920774183
5177	Sh2d3c	0.15036401	0.4599127	0.880477438	Plekhb2	1.8721248	0.5254945	0.061189335	1110012L19Rik	0.09917017	0.050503585	0.921003156
5178	Ugt1a6a	0.15017743	1.6613928	0.880624627	Trub1	1.8709837	0.47842544	0.061347333	Taf7l	0.09890756	2.907465	0.921211667
5179	Bst1	0.15017378	1.5589669	0.880627513	Klhl42	1.8689104	0.43752563	0.061635273	Gm15868	0.098904334	3.1081882	0.921214225
5180	Gm4737	0.15017012	1.6296262	0.8806304	Fam118a	1.8684099	0.39534268	0.061704968	1700036A12Rik	0.098901115	3.0895693	0.921216784
5181	Brox	0.14993782	-0.006424498	0.880813671	Suv39h2	1.8672756	0.4255137	0.061863104	A230059L01Rik	0.098901115	2.6482692	0.921216784
5182	Zfp747	0.14992867	0.5643016	0.880820887	Rmrp	1.8668286	3.384136	0.061925536	Ankrd53	0.098901115	2.7183685	0.921216784
5183	Clec2d	0.14974393	0.55421734	0.880966643	Ip6k2	1.8640112	0.27348736	0.06232013	Gm15612	0.09889789	3.1244874	0.921219342
5184	Tagln3	0.14963053	0.5170016	0.881056119	Dgkh	1.8636055	0.10912344	0.062377121	Gm34788	0.09889789	2.7014344	0.921219342
5185	Ptcd2	0.14922081	0.06339395	0.881379399	Rab39b	1.862808	0.4720394	0.062489288	C030004G16Rik	0.09889789	2.7458708	0.921219342
5186	Tmem82	0.14878365	1.479789	0.88172435	Tedc1	1.8621866	0.6095988	0.062576806	Ube4bos3	0.09889467	2.6533916	0.921221901
5187	Ccdc13	0.14872512	1.3734769	0.881770538	Dnah5	1.8617514	1.6080942	0.062638129	Col8a2	0.098891445	2.6588554	0.921224459
5188	Erp27	0.1487178	1.2958549	0.881776311	Ppp2r3c	1.8608261	0.32607147	0.062768727	Gm31107	0.098888226	2.4203653	0.921227018
5189	Tnnc1	0.14868122	1.2452286	0.881805179	Wwc2	1.8599026	0.027502323	0.062899307	Pi16	0.09888178	2.2835102	0.921232135
5190	Dnah11	0.14864829	0.34756503	0.88183116	Tonsl	1.8591689	0.7388795	0.063003198	4930517E14Rik	0.09887534	2.119053	0.921237251
5191	Selenbp1	0.1484782	0.6101771	0.881965396	Hook2	1.8585906	0.46497628	0.063085188	Gm43598	0.09884311	0.9780768	0.921262836
5192	Pomk	0.14769167	0.031333163	0.882586104	Stx4a	1.8568316	0.30216506	0.063335129	Tmem202	0.09875289	0.5276813	0.921334474
5193	Ogfod2	0.14768802	0.17164756	0.882588991	Eps8l1	1.8541574	1.0724822	0.063716635	Zfp449	0.098688446	0.21346126	0.921385644
5194	F420014N23Rik	0.14695272	0.16485506	0.883169346	Dpp10	1.8540522	2.821445	0.063731698	Smim24	0.098514445	0.51995224	0.921523804
5195	Acad8	0.14687406	0.1395369	0.883231427	Rp2	1.8528851	0.47992933	0.063898818	Vmn1r139	0.09837589	0.35928616	0.921633823
5196	Mr1	0.14661066	0.40954036	0.883439333	Mapkbp1	1.8525572	0.47838947	0.063945854	Tmem30c	0.098103605	0.56551373	0.921850026
5197	A330035P11Rik	0.14646068	0.8125717	0.883557728	Rnf122	1.8519582	0.6381701	0.064031832	Gm28505	0.0979876	1.723531	0.921942139
5198	Hmga1b	0.14640947	0.79960525	0.883598156	Prps1	1.8473697	0.6479913	0.064693586	Ancv1r	0.0979586	1.5288168	0.921965167
5199	C030006K11Rik	0.14615156	0.16374804	0.883801744	Cnnm3	1.8471936	0.5888947	0.064719093	Gm46348	0.09793604	1.5239415	0.921983078
5200	Gm14295	0.14513275	0.25228438	0.884606066	Tgm2	1.8467413	1.4830644	0.064784648	Gm20069	0.09791027	1.3063432	0.922003547
5201	Rimbp3	0.14489496	0.682226	0.884793806	Minpp1	1.8448423	0.14750497	0.065060478	Gm15945	0.09789738	1.1500738	0.922013782
5202	Gm45435	0.14472485	0.114756085	0.884928116	Zdhhc13	1.8440965	0.16623624	0.065169068	Gm45371	0.097881265	1.1443746	0.922026576
5203	Cyp2u1	0.14442854	0.18669526	0.885162084	Kyat3	1.8428812	0.9211795	0.065346351	Gm33056	0.09787805	1.0280117	0.922029134
5204	A530046M15Rik	0.14385968	2.8703053	0.885611273	BC017158	1.8427397	0.84751326	0.065367026	Gm50214	0.09785871	0.86372507	0.922044487
5205	B020010K11Rik	0.14344081	0.00583524	0.88594205	1700112D23Rik	1.8419214	0.44374493	0.065486644	Paqr6	0.0977121	0.56623036	0.922160909
5206	Gm11655	0.14328168	0.44100517	0.886067722	Pym1	1.8410203	0.40721077	0.065618585	1500002C15Rik	0.09763476	0.5039914	0.92222232
5207	Atp2a3	0.14315547	2.5536025	0.886167394	Dio2	1.8376782	2.168773	0.066109843	Hoxa6	0.097568706	0.4340676	0.922274775
5208	Ssc4d	0.14314632	0.26503813	0.886174617	Zfp579	1.8370498	0.7166093	0.066202545	Gm26797	0.09752843	0.5071042	0.92230676
5209	Kcnab3os	0.14312255	2.173452	0.886193396	Cep41	1.8365526	0.41965774	0.066275968	Rdh12	0.09735282	0.22508588	0.922446215
5210	Snai2	0.14310792	1.983208	0.886204952	Zic4	1.836147	1.4174976	0.066335928	A230107N01Rik	0.09712564	0.71322805	0.922626616
5211	Apool	0.14297622	-0.020997496	0.886308961	Lcp1	1.8361176	24.686531	0.066340267	Pcdhb11	0.097120814	0.47643635	0.922630454
5212	Itpripl1	0.14262687	0.18381985	0.886584883	Tppp	1.8349109	2.2185793	0.066518892	Zbtb8a	0.09703542	0.70979446	0.922698265
5213	Ldhd	0.14259577	0.22849353	0.886609442	Zw10	1.8345915	0.5152368	0.066566234	Pkd1l1	0.09702575	0.728894	0.922705942
5214	Gm43259	0.14238542	0.27738374	0.88677558	Nepro	1.832974	0.41323406	0.066806439	Scd3	0.09701931	1.2199225	0.92271106
5215	2410004P03Rik	0.14160073	1.3345404	0.887395391	2500004C02Rik	1.8321402	1.1170876	0.066930538	Gm41787	0.097009644	1.2968619	0.922718737
5216	Cacfd1	0.14115077	-0.001457796	0.887750839	Zfp729b	1.8317897	0.57414985	0.066982752	Gm37864	0.09696776	0.4840317	0.922752003
5217	Ccdc74a	0.14109041	0.47346148	0.887798523	Dmpk	1.8294644	1.7609673	0.067330066	Loxl4	0.09696776	1.1611468	0.922752003
5218	Gm16230	0.14100626	0.4665059	0.887864991	Hdac7	1.8288032	0.44185838	0.067429089	Gm36243	0.09694842	0.9117284	0.922767357
5219	Gm26887	0.1408197	1.1414155	0.888012382	Dedd	1.8278037	0.45921662	0.067579016	Gm47658	0.0969452	0.89915603	0.922769916
5220	9130230N09Rik	0.14020328	1.253426	0.888499375	Grip1os3	1.8273014	1.5366381	0.067654472	Aldh1a2	0.09689364	0.7477775	0.922810859
5221	Gm13647	0.14015573	1.1907952	0.888536949	Gm10125	1.8267109	0.8135159	0.06774324	Rapgef4	0.096774414	0.35991162	0.922905541
5222	Samd1	0.1395448	0.13705535	0.889019652	Cbs	1.8265988	1.2769778	0.067760122	Pex14	0.09671964	0.17928968	0.922949044
5223	B3glct	0.13942225	-0.025464537	0.889116486	4930471E19Rik	1.8261966	1.7970669	0.067820665	Ccdc66	0.09657625	0.19551104	0.92306292
5224	Gm29994	0.13939665	0.1311786	0.889136721	Adra1b	1.8199439	1.4745334	0.068767557	Lingo2	0.09651825	0.6299251	0.923108983
5225	Riox1	0.13939299	0.25912136	0.889139611	Mboat1	1.8193777	0.39032292	0.068853839	Zfand6	0.096371636	0.0963322	0.923225421
5226	Abhd15	0.13887535	0.131174	0.889548649	Spag5	1.8177341	0.22705717	0.069104771	Gnrh1	0.09629752	0.672961	0.92328428
5227	Arl10	0.1386467	0.06720727	0.889729329	Brpf3	1.8150756	0.23176008	0.069512281	Gm44036	0.09624597	0.66856194	0.923325226
5228	1110006O24Rik	0.13819309	0.41416767	0.890087814	Npas2	1.8125052	1.626021	0.069908171	2810454H06Rik	0.09617024	0.42362595	0.923385365
5229	Zxdb	0.13817297	0.0996041	0.890103715	Cdan1	1.8105252	0.3938341	0.07021439	Fcnaos	0.0961058	1.0016727	0.923436548
5230	Hddc3	0.13805774	0.27872553	0.890194786	Fbxo28	1.8098415	0.044761214	0.070320368	Ttll1	0.0960784	0.1403983	0.923458301
5231	Plxdc1	0.13780166	0.4527508	0.890397171	Cdk17	1.809372	0.040273648	0.070393236	Gm15558	0.096060686	0.88349426	0.923472376
5232	Gm42702	0.1377468	0.2924015	0.89044054	Hsh2d	1.8092701	2.7690804	0.07040905	Gm4450	0.09531795	4.631292	0.924062285
5233	9130008F23Rik	0.13766997	0.61442196	0.890501257	Polg2	1.8090475	0.64809674	0.070443637	Proz	0.09531795	4.2327313	0.924062285
5234	Ncapg2	0.13705905	-0.052283503	0.890984126	Stn1	1.8077078	0.3319628	0.070651989	Gm28959	0.095314726	3.737522	0.924064844
5235	Ecscr	0.13648288	0.7187824	0.891439564	Eri2	1.807618	0.39450118	0.070665969	Marveld3	0.09531151	3.5549192	0.924067403
5236	2310034G01Rik	0.13644812	0.69641674	0.891467036	Nom1	1.8050579	0.03857999	0.071065618	Gm28323	0.09531151	3.5959744	0.924067403
5237	Hrct1	0.13604206	2.8638258	0.891788034	Nphp3	1.8040653	0.4100494	0.07122107	Gm50026	0.09530828	3.3897474	0.924069963
5238	Gm48728	0.1360128	2.5193236	0.89181117	Cyp4f13	1.8027118	0.27974555	0.071433475	Gm31854	0.09529862	3.084249	0.924077641
5239	3930402G23Rik	0.13528846	2.0570843	0.892383807	Gm14264	1.8018746	0.5282576	0.071565133	Ccdc158	0.09529862	2.6649995	0.924077641
5240	Ugt1a7c	0.13528481	2.067387	0.892386699	Fra10ac1	1.8011496	0.14571263	0.071679307	Wfdc18	0.09529539	2.7826362	0.9240802
5241	Usp27x	0.13528115	0.46784237	0.892389592	Fos	1.8010511	0.11894799	0.071694814	Phf2os1	0.095250286	0.94933	0.924116031
5242	Gm14372	0.13528115	2.0965428	0.892389592	Map3k20	1.8004401	0.10944612	0.071791179	Gm20522	0.09522128	0.81292397	0.924139065
5243	Slc29a2	0.13462266	0.2749487	0.892910221	1700019A02Rik	1.8003019	1.8058463	0.071812971	1700001K19Rik	0.095127836	0.7466852	0.924213287
5244	AC150683.1	0.13462266	1.9903804	0.892910221	Gm36445	1.7998704	1.8549745	0.071881107	Zfp354a	0.09511012	0.26300624	0.924227364
5245	Best3	0.13449828	1.4905754	0.893008567	Gm42664	1.799501	1.1894606	0.071939473	Ccdc189	0.095079504	0.7390412	0.924251678
5246	Bcam	0.1344178	1.0394338	0.893072203	Efr3b	1.7989192	0.54548365	0.072031464	Aip	0.095016666	0.07150478	0.924301587
5247	Gm34552	0.13391115	0.43198445	0.893472841	Slco2a1	1.7981095	6.0441303	0.072159648	Gm47414	0.094367385	1.7160474	0.924817326
5248	Hmgxb4	0.13378677	-0.016301503	0.893571196	Col16a1	1.7979939	0.11300678	0.072177976	Gm43972	0.09435127	1.611844	0.924830124
5249	Gm15417	0.13315572	0.37840605	0.894070232	Arhgap1	1.7960708	0.30730215	0.072483259	C130040N14Rik	0.09434805	1.6255343	0.924832683
5250	E130317F20Rik	0.13315205	-0.008455162	0.894073125	Ctnnd2	1.7957187	4.7763176	0.072539278	BC046401	0.09433838	1.4638393	0.924840362
5251	Tmem201	0.13310815	0.06316983	0.894107842	Zfp667	1.7951196	0.52184016	0.072634647	Smc1b	0.09433516	1.4858036	0.924842922
5252	Dpysl2	0.13302767	-0.038032375	0.89417149	3110009E18Rik	1.7947208	0.7694831	0.072698192	Hist2h3c1	0.09432872	1.386491	0.924848041
5253	D430040D24Rik	0.13276611	0.5328308	0.894378352	Pask	1.7923454	0.5709686	0.073077651	Ceacam1	0.09432549	1.3904271	0.9248506
5254	Hist1h4f	0.13259235	0.73120844	0.894515782	Eif2ak1	1.7909886	0.21221606	0.073295132	Gm12708	0.09432549	1.3834869	0.9248506
5255	Hoxa1	0.13221738	0.33839348	0.894812353	Pnpla6	1.788841	0.840819	0.073640421	Npas1	0.0943126	1.2443842	0.924860839
5256	Fmo5	0.13176194	0.3860243	0.895172597	Stim2	1.788463	-0.060404733	0.073701345	Tmem253	0.09424977	0.7433349	0.924910751
5257	Gm14393	0.13164121	1.0093403	0.895268087	Zmym1	1.7882178	0.29495314	0.07374087	Apbb1	0.09417243	0.12565205	0.924972182
5258	Cyb561d1	0.13117114	0.4422957	0.895639933	Sirpa	1.7872943	8.04149	0.073889941	Cd247	0.09414827	0.43825927	0.924991379
5259	Amdhd2	0.13050534	0.13702007	0.896166635	Zfp444	1.7857215	0.29824874	0.074144346	Rbpms2	0.09412249	0.08094267	0.925011856
5260	Ctdsp1	0.13030961	0.02955229	0.896321471	Car12	1.783474	0.79963726	0.074509185	Atad3aos	0.0940661	0.55152804	0.92505665
5261	Fbxo24	0.12999135	0.7567102	0.896573268	Ift122	1.7827196	0.62170476	0.074631966	Cdkl1	0.094033875	0.47731662	0.925082246
5262	Iqank1	0.12995294	0.6587557	0.896603658	Bcl7b	1.7787905	0.3449475	0.075274117	Gm37529	0.09394204	0.62294626	0.925155197
5263	Tmsb15b2	0.12990722	0.5794302	0.896639837	Mttp	1.7774078	0.5672747	0.075501182	Zfp846	0.09370198	0.19530308	0.925345895
5264	Fastkd2	0.12953041	0.10344849	0.896937959	Zfp664	1.7736392	0.15715551	0.07612285	Gm5148	0.09341681	1.1812401	0.925572435
5265	Veph1	0.12942798	-0.006914917	0.897019004	Rabif	1.7733992	0.36435178	0.076162575	Gm9895	0.09337492	0.9412945	0.925605712
5266	Nudt3	0.12901826	-0.005673086	0.897343196	Gm43445	1.770247	1.4216621	0.076686001	AC163347.1	0.09336526	0.9229676	0.925613392
5267	Gm26910	0.12775618	0.24719055	0.898341931	Kbtbd8	1.7690507	1.0896707	0.076885417	Gm15893	0.093249254	0.60667884	0.925705546
5268	Sipa1	0.12753485	0.14152531	0.898517088	Arid5a	1.7687244	0.5288294	0.076939877	Gm17354	0.09292059	0.2794783	0.925966654
5269	Gm32913	0.12745437	2.0064075	0.898580783	Bbs2	1.7685121	0.948539	0.076975335	Zfp963	0.09281747	0.27202505	0.926048572
5270	Gm9774	0.12744705	1.9627961	0.898586573	Tmod3	1.7675315	0.08354225	0.077139253	4921523L03Rik	0.09252102	1.0189105	0.92628409
5271	Teddm2	0.12738852	1.5866996	0.898632897	Enpp4	1.7671103	0.3996607	0.077209755	Gm29880	0.09249847	1.0685359	0.92630201
5272	1810059C17Rik	0.12736657	1.3252311	0.898650269	Gm13544	1.7655791	1.9562855	0.077466492	Gm43951	0.09244369	0.873259	0.926345531
5273	Zfp579	0.12718366	0.07728929	0.898795033	Ezr	1.7654824	0.04657676	0.077482724	Ufl1	0.09239535	0.16479355	0.926383932
5274	Nyap1	0.12707391	0.13150056	0.898881894	Tmem169	1.763031	1.2757813	0.077895251	Gm50340	0.092289016	0.1375749	0.926468414
5275	Tc2n	0.126677	1.5898972	0.899196049	Cpt1b	1.7629862	2.0415819	0.077902821	Cacna1d	0.09216818	0.39965606	0.926564417
5276	Hist3h2a	0.12640812	0.019659346	0.899408873	1700048O20Rik	1.762615	0.54089046	0.077965442	Ubap1l	0.09181212	0.62834346	0.926847313
5277	Cdnf	0.12588134	1.0504878	0.899825856	Spty2d1	1.76247	0.3206916	0.077989919	Capn11	0.09180729	0.2572503	0.926851153
5278	Commd5	0.12587768	0.9293372	0.899828751	Mcts1	1.7619003	0.045230586	0.078086139	Nat8	0.091728345	20.261826	0.926913878
5279	Ovca2	0.1251058	0.30511007	0.900439796	Rpl9-ps6	1.7614635	0.65345037	0.078159973	Chrna5	0.091728345	20.114256	0.926913878
5280	Rbm3os	0.12452048	1.0266829	0.900903187	9530077C05Rik	1.760597	0.7620789	0.078306642	Pcdha3	0.091728345	19.855864	0.926913878
5281	9530018F02Rik	0.12401381	0.39561552	0.901304338	Tmem248	1.757733	0.11457914	0.078792945	Gm11773	0.091728345	20.441374	0.926913878
5282	Gm16201	0.12354922	0.64551914	0.901672201	Arhgap45	1.7575552	1.1304715	0.078823218	Cyp2t4	0.091728345	20.127897	0.926913878
5283	Ankrd36	0.123523615	0.5858562	0.901692478	Ccnj	1.7575172	1.3217201	0.078829685	AC109619.1	0.091728345	20.374838	0.926913878
5284	Acsbg1	0.122830376	0.61041266	0.902241418	Spred3	1.7536175	0.55035865	0.079496066	Fam3a	0.09164295	0.050021	0.926981724
5285	Extl1	0.122812085	0.6164154	0.902255903	Galnt13	1.7533551	2.9936008	0.079541069	Acot4	0.09162201	0.82122874	0.926998365
5286	Eogt	0.12275355	0.033558212	0.902302253	Ap1ar	1.7523953	0.109679185	0.079705859	Ntn3	0.09154467	0.16142198	0.927059811
5287	Mocs3	0.122416995	0.14131038	0.902568777	Ptgis	1.7515045	1.8215917	0.079859042	Ckmt1	0.091378726	0.40725622	0.927191665
5288	Hoxaas2	0.12119698	0.19404994	0.903535015	Slc1a2	1.7509487	5.034875	0.079954754	Arhgap27os2	0.090792276	2.222224	0.927657649
5289	Kcng2	0.12035559	2.3817801	0.90420147	Slx4	1.7508278	0.5884391	0.079975574	Cutal	0.09078905	2.17681	0.92766021
5290	Wdr95	0.12035559	2.372111	0.90420147	Hotairm1	1.7500907	0.43294504	0.080102667	Tmprss3	0.09077939	1.8410088	0.927667891
5291	Hhex	0.12008671	0.64857614	0.90441446	Hps4	1.7489133	0.27161324	0.080305999	Gm10433	0.09077616	1.8962468	0.927670451
5292	Rfc3	0.11982697	0.026318595	0.904620212	Stx1b	1.7488564	1.8936689	0.080315849	A430010J10Rik	0.09077455	0.7927873	0.927671732
5293	Hoxa9	0.11977576	0.43239406	0.904660784	Pcgf6	1.7488443	0.116262175	0.080317938	Gm42839	0.09077294	1.888866	0.927673012
5294	Zfp46	0.11969345	0.15948305	0.904725989	Cux1	1.7482711	0.21183515	0.080417085	Gm15201	0.09077294	1.8489505	0.927673012
5295	Shld3	0.1196587	0.31460974	0.90475352	Catsper2	1.7478569	0.511458	0.080488819	1700108J01Rik	0.090769716	1.9892687	0.927675572
5296	A330084C13Rik	0.119601995	1.7366047	0.904798439	Cabcoco1	1.7475029	2.6281266	0.080550133	Atp6v1c2	0.09076005	1.6839404	0.927683254
5297	Kpna7	0.119558096	1.5334611	0.904833216	Rpap1	1.7471715	0.38107675	0.080607593	Gm15911	0.090756826	1.6494025	0.927685814
5298	Gm12631	0.11955444	1.4445819	0.904836114	Cmbl	1.746607	0.30384868	0.080705531	Il17c	0.09075361	1.5901421	0.927688374
5299	Epb42	0.11953249	1.2075908	0.904853502	Gm26658	1.7464447	0.066236265	0.080733703	A830035O19Rik	0.09074072	1.4271282	0.927698616
5300	G730003C15Rik	0.11951054	1.1259571	0.904870891	1110004F10Rik	1.7450567	0.054059543	0.080974985	Gm36500	0.09062955	0.7011594	0.927786952
5301	Gm14488	0.11883742	1.4383391	0.905404157	Pcsk7	1.7442644	0.17436087	0.081112995	Gm49014	0.09045232	0.512292	0.927927778
5302	1700084E18Rik	0.11882279	1.242933	0.90541575	Pofut1	1.7436671	0.21930158	0.081217154	Cyb5b	0.09024449	0.12387439	0.928092932
5303	Nppc	0.118771575	0.9911133	0.905456327	Apobec1	1.7423517	5.103119	0.081446928	Il4i1	0.08988199	0.31800467	0.928380999
5304	Zbtb42	0.11870024	0.5944863	0.905512844	Chtf18	1.7419236	0.74704057	0.081521824	Rfx8	0.089861035	1.3264873	0.928397643
5305	Gngt2	0.118687436	0.7046252	0.905522989	Cntn6	1.7417992	-0.081969	0.081543578	Gm15128	0.08985298	0.33931914	0.928404045
5306	Ppcs	0.11859964	0.10315009	0.905592549	4930527F14Rik	1.7402714	0.8105319	0.081811362	F2rl2	0.08984976	1.3161846	0.928406605
5307	Cebpa	0.11797043	0.85345113	0.90609109	Tmem120b	1.7371796	0.4447509	0.082355464	Lbx2	0.08981754	1.1609728	0.928432212
5308	Slc4a5	0.117910065	0.33472043	0.906138917	Gas2	1.735153	0.4156406	0.082713713	Gm45738	0.089799814	1.221729	0.928446295
5309	Btg4	0.117732644	0.44108316	0.906279502	Gm19744	1.7350752	1.101412	0.08272747	Lrrc71	0.08979498	1.1160519	0.928450136
5310	Ankrd29	0.11739609	1.1262532	0.906546186	Cc2d1a	1.7341897	0.4542439	0.08288443	Gm16253	0.089786924	0.72955424	0.928456538
5311	Tal1	0.11669188	0.28078145	0.907104227	Zmynd19	1.7341603	0.3526212	0.082889636	1700026F02Rik	0.089775644	1.0286897	0.9284655
5312	Jdp2	0.116631515	-0.034339882	0.907152062	Ttl	1.733223	0.37054595	0.083056046	Thnsl1	0.08973537	0.12671681	0.928497509
5313	Gm10371	0.11557429	0.38445452	0.90798994	Dimt1	1.7329174	0.20315237	0.083110349	9130023H24Rik	0.0894357	0.30853525	0.928735654
5314	Fam129c	0.11542796	0.26764318	0.908105918	Ctr9	1.7312706	0.08620821	0.083403527	Gm45435	0.08936481	0.42780042	0.92879199
5315	Inka2	0.11471461	0.055018872	0.908671336	Brd2	1.7308252	0.056422096	0.083482958	Dpp7	0.08933581	0.19027632	0.928815037
5316	Traip	0.11401223	0.02494881	0.9092281	Lasp1	1.730599	0.38856658	0.083523312	1700023F02Rik	0.0889298	1.1309329	0.929137699
5317	AU021092	0.11399028	20.720776	0.9092455	Sprtn	1.7296737	0.60245526	0.083688592	Sec31b	0.08892175	0.66056234	0.929144101
5318	Gm32591	0.11323851	2.6509707	0.909841463	Nup54	1.7256756	0.07097739	0.084405796	4930452A19Rik	0.088902414	0.62751305	0.929159466
5319	A730060N03Rik	0.11322022	2.2704537	0.909855964	Gask1b	1.7242997	1.2583677	0.084653753	Irs4	0.08883475	0.6327215	0.929213244
5320	Gm38560	0.11319644	0.20198895	0.909874815	Gm2381	1.7241582	2.8914638	0.084679297	Gm48903	0.08881702	0.7936735	0.929227329
5321	Vav1	0.11291842	0.60410076	0.910095234	Gosr2	1.7228237	0.20596455	0.084920409	Gm49077	0.08880574	0.8026324	0.929236292
5322	Gm49741	0.1127538	0.1337255	0.910225748	Plekhg5	1.7226943	0.7971174	0.084943832	Accsl	0.088791244	0.7676718	0.929247816
5323	Sncg	0.11252699	2.239175	0.910405572	Rnf11	1.722425	0.21789458	0.084992569	Cnih2	0.08877191	0.5679214	0.929263181
5324	Tent5b	0.112516016	2.1735165	0.910414273	Trim6	1.7216913	1.3731742	0.085125462	Gm11973	0.08873163	0.49777868	0.929295193
5325	Ckm	0.11247212	1.8543737	0.910449078	Gab3	1.7212528	0.5028744	0.085204964	Prob1	0.088551186	0.4192996	0.929438604
5326	Gm38287	0.11246846	1.7252709	0.910451979	Ctdsp1	1.7210352	0.63214254	0.085244425	Gm45464	0.0881629	0.4570402	0.929747202
5327	Tfap4	0.11235505	0.06068098	0.910541893	Ttc9c	1.7191864	0.08312562	0.085580438	Gpr34	0.08793251	0.79638743	0.929930318
5328	Nid1	0.11174596	1.407207	0.911024839	Zfp850	1.7190725	0.55042076	0.085601179	Bach2os	0.08790673	0.764123	0.929950806
5329	Pdzd9	0.11169109	1.1802466	0.911068349	Gabbr2	1.7188274	2.3239222	0.085645819	Stoml1	0.0878874	0.18450576	0.929966173
5330	Troap	0.111592315	-0.039376322	0.911146668	Hunk	1.7180747	0.5575298	0.085783	1700102H20Rik	0.08787612	0.5478198	0.929975137
5331	Gm50322	0.11157219	0.233077	0.911162622	Xrcc6	1.7172805	0.10814635	0.085927924	Ttc25	0.08779556	0.6012358	0.930039164
5332	Acrv1	0.11104906	1.62936	0.911577438	Gm50024	1.7171166	4.003854	0.085957878	Cgrrf1	0.08762156	0.112915285	0.930177465
5333	Gm15862	0.11101248	1.286079	0.911606447	Jsrp1	1.7167747	2.241192	0.086020337	Gm20379	0.08720105	2.4737282	0.930511701
5334	Usb1	0.11099785	-0.019058477	0.911618051	Laptm5	1.7163708	24.525696	0.086094199	Gm11722	0.08719461	2.1301877	0.930516824
5335	Wrnip1	0.11061191	0.098513365	0.911924104	Nelfb	1.7147205	0.25832418	0.086396494	Olfr544	0.08718816	2.0626905	0.930521946
5336	Apobr	0.110268034	1.108362	0.912196807	Luzp2	1.7137952	5.17741	0.086566355	Fam83g	0.0871785	2.1027172	0.93052963
5337	Gm6961	0.110246085	1.1219679	0.912214214	Spock1	1.7134119	2.0636518	0.086636788	Pkhd1l1	0.0871785	2.1485643	0.93052963
5338	Prss36	0.10964065	0.16727877	0.912694371	Rpia	1.7132634	0.9514479	0.086664085	Vmn2r97	0.0871785	2.1467755	0.93052963
5339	Gm45494	0.1095309	0.28721276	0.912781412	Olfr339	1.7126161	2.089739	0.086783193	Gm39323	0.087172054	1.5565406	0.930534752
5340	BC049762	0.109508954	0.9693427	0.912798821	Zfp1	1.7105929	0.14168592	0.0871563	Spon2	0.087172054	1.8867801	0.930534752
5341	Nkx6-3	0.109505296	0.91276234	0.912801722	Gm49539	1.7097073	1.2299304	0.08732002	4930597O21Rik	0.087172054	1.7864163	0.930534752
5342	C2cd2l	0.108984	0.09428867	0.913215182	Fancg	1.7092118	1.1125683	0.087411722	Thsd1	0.08703672	0.50562817	0.930642325
5343	Ulk3	0.10896205	0.13951056	0.913232592	Zfp12	1.7076616	0.6382285	0.087699154	5033403F01Rik	0.08686271	0.49015343	0.930780636
5344	Npl	0.10881572	0.26424387	0.913348655	Snx11	1.7070643	0.3794997	0.087810104	Cd59b	0.086859494	0.5162882	0.930783197
5345	Adrb1	0.108705975	0.79298174	0.913435704	Pggt1b	1.7062737	0.052284174	0.087957144	Supt3	0.0868305	0.104288	0.930806249
5346	Fbxo16	0.10830905	0.189511	0.913750539	Arhgap4	1.7049617	0.8751244	0.088201578	Rnft2	0.08676444	0.20558211	0.930858756
5347	Ppp2r3c	0.10733963	0.006171345	0.914519549	Sgk3	1.704637	1.219565	0.088262127	Zdhhc20	0.0866001	0.1045271	0.930989385
5348	Rab32	0.10708172	0.5001042	0.914724148	Gm12743	1.7043419	0.24594058	0.088317231	Gm10552	0.086273044	1.5742738	0.931249369
5349	Gm26787	0.10634459	0.28375116	0.915308955	Zc3h18	1.7031766	0.06291401	0.088535015	Gm20036	0.086250484	1.3078449	0.931267299
5350	Gipr	0.10579403	0.6321287	0.915745777	Ddias	1.7031766	0.7481065	0.088535015	H2afy2	0.086224705	1.2185092	0.931287791
5351	Gm16181	0.10539345	2.4023592	0.916063613	Pcdhga12	1.7023808	1.4567509	0.088684003	Zfp988	0.08622149	1.3554362	0.931290352
5352	Gm26566	0.10538613	2.341004	0.916069418	Esrra	1.7020442	0.38283083	0.088747084	Hormad2	0.08621826	1.2356422	0.931292913
5353	Pcdh19	0.10536419	1.9304651	0.916086834	Rsu1	1.6997516	0.036680575	0.089177647	Gm30270	0.08621826	1.3518463	0.931292913
5354	Gm20544	0.10535687	1.664329	0.91609264	Utp15	1.6961972	0.2200976	0.08984854	9330102E08Rik	0.08621504	1.1881437	0.931295475
5355	Tmem40	0.10510262	0.2729752	0.916294379	Hhat	1.6961212	0.6133788	0.089862921	Alpk3	0.08621504	1.1266015	0.931295475
5356	Lama5	0.10502763	0.5334007	0.916353886	Sirt7	1.6954877	0.16159134	0.089982943	Slc4a9	0.086198926	0.96955884	0.931308282
5357	Gm36211	0.10462888	1.6627221	0.916670296	Spryd7	1.693026	0.37482944	0.090450522	Ppifos	0.08618282	0.8521508	0.93132109
5358	Relt	0.10399784	0.2059533	0.917171064	Rfng	1.6917192	0.41814232	0.090699532	Llgl2	0.085900865	0.40430692	0.931545221
5359	Rtl10	0.10388626	1.3461084	0.917259609	Cp	1.6908681	0.09486454	0.090861997	Fbxl16	0.08570753	0.27499428	0.931698914
5360	Gm6525	0.10384602	1.1149697	0.917291544	Aste1	1.6903278	0.32987878	0.090965265	Gm15910	0.08555931	0.2309072	0.931816747
5361	Faah	0.10368323	0.13112108	0.917420735	Gm42196	1.6890935	3.0529382	0.091201521	Gm15401	0.08539981	1.3641483	0.931943547
5362	Pgpep1l	0.10304487	0.8549186	0.917927359	Tmem263	1.6888173	0.020753814	0.091254456	Gm13630	0.08531925	1.0803572	0.932007589
5363	Zfp467	0.102911346	0.51252353	0.918033333	Lrig3	1.687892	0.18585901	0.091431971	Plin4	0.08526769	0.9230724	0.932048575
5364	Gm9573	0.102382734	0.90430516	0.91845289	Plekha6	1.6874155	0.47612482	0.091523487	1700023H06Rik	0.08524836	0.86844516	0.932063945
5365	Rrm2b	0.10207361	-0.018000057	0.918698246	Zfp112	1.6869925	0.87368304	0.091604785	4930500A05Rik	0.085203245	0.649611	0.932099809
5366	E130018N17Rik	0.10169133	0.90935504	0.919001686	Prkab1	1.6869874	0.58393526	0.09160578	Parvaos	0.08517102	0.59973925	0.932125426
5367	Gm15510	0.10161085	0.75879455	0.91906557	Dner	1.685917	-0.011346651	0.091811775	Pnck	0.08514525	0.59523886	0.932145919
5368	Pzp	0.10100907	0.24410547	0.919543261	Rnf170	1.68576	0.30217814	0.091842041	D930030I03Rik	0.08509853	0.46258387	0.932183064
5369	Ldlrad2	0.10085725	0.5955483	0.919663778	Tmem80	1.6856546	0.30702588	0.091862334	Recql5os1	0.084420234	0.8816215	0.932722319
5370	Porcn	0.10067434	0.18258825	0.919808981	Lmln	1.6854838	0.60349846	0.091895275	4930562C15Rik	0.08441057	1.0171684	0.932730004
5371	A3galt2	0.10014756	0.6179177	0.92022718	Rab22a	1.685116	0.026019624	0.091966182	4930515G01Rik	0.084255904	0.53628683	0.932852974
5372	Gm41664	0.1001	0.21038651	0.920264936	Ankrd39	1.6846086	0.52967864	0.092064126	Gm8098	0.08425268	0.3870998	0.932855536
5373	Naga	0.10007988	0.12492705	0.920280909	Pskh1	1.684113	0.44172907	0.092159818	Gm26881	0.08416245	0.5006093	0.932927269
5374	Ankrd13d	0.099443346	0.22004133	0.920786266	2-Sep	1.6839664	0.3558308	0.092188174	Flicr	0.08361306	2.689804	0.933364085
5375	Neu3	0.09896595	0.17911665	0.921165305	Nts	1.6835382	0.040286407	0.092270948	Krt222	0.083609834	2.9813516	0.933366647
5376	Fam83h	0.09879767	0.63049775	0.921298917	Gm4632	1.6835003	1.9552642	0.092278294	Gm20407	0.083609834	2.6664996	0.933366647
5377	Smad6	0.09830381	3.3289645	0.921691052	Ints11	1.6796505	0.50597954	0.093025321	Gm3143	0.083606616	2.5229182	0.933369209
5378	Wnt10a	0.09830381	3.5298545	0.921691052	Oser1	1.6786821	0.31349805	0.093214012	Rapgef4os1	0.083606616	2.649517	0.933369209
5379	Scarf2	0.09828918	3.1210475	0.921702671	Iqsec1	1.6766244	0.38184217	0.093615959	Tmem255b	0.083606616	2.7040095	0.933369209
5380	Atg12	0.098012984	-0.008559396	0.921921984	Dmwd	1.6762878	0.4202374	0.093681845	Gm11766	0.083606616	2.3934903	0.933369209
5381	Runx2os2	0.09753741	1.9087039	0.922299624	Tbpl1	1.6746426	0.20631978	0.094004381	Gm10804	0.08360339	2.3152416	0.933371771
5382	Upk3bl	0.09752644	1.7137877	0.922308339	Plxna1	1.6739279	0.59678376	0.094144774	Calr4	0.08360339	2.6889117	0.933371771
5383	Btc	0.097515464	1.7578311	0.922317054	Pcid2	1.6738536	0.2824857	0.094159365	Dntt	0.08360017	2.3276026	0.933374333
5384	Celf4	0.09707465	0.00975264	0.922667114	Samd1	1.6733254	0.7819021	0.094263255	BC106179	0.08360017	2.3632166	0.933374333
5385	Vcpkmt	0.0970655	0.008475292	0.922674377	Mtg2	1.6729041	0.26174632	0.09434616	Gm36787	0.083596945	2.0862248	0.933376895
5386	1700016J18Rik	0.096796624	1.5727128	0.922887906	Mgat1	1.6723846	0.26736122	0.094448514	Cldn23	0.08358728	2.015992	0.933384581
5387	Gm49694	0.096796624	1.4948728	0.922887906	Tjp2	1.6717441	0.2831712	0.094574793	Cd8b1	0.08358084	1.5560681	0.933389705
5388	Gm49733	0.09678931	1.4061651	0.922893716	Pif1	1.6701611	0.41495126	0.094887497	Epha1	0.083434224	0.72357595	0.933506278
5389	Clvs2	0.09676736	1.237674	0.922911148	Gm13403	1.6693842	3.1107945	0.095041253	Glra4	0.083360106	0.61646336	0.933565206
5390	Arxes1	0.09636678	0.13077514	0.923229274	Sh2b1	1.6671711	0.5490189	0.095480382	Gm19410	0.08326666	0.5323823	0.933639507
5391	Etaa1os	0.096321054	0.38117576	0.92326559	Hdhd5	1.6669104	0.38988853	0.095532211	Mamdc4	0.08323283	0.43095842	0.933666409
5392	5430435K18Rik	0.09605949	1.305855	0.923473324	5330439K02Rik	1.6660612	0.9880052	0.095701243	H60b	0.08318128	0.121926025	0.933707403
5393	Ccdc89	0.09604852	1.2336754	0.923482041	Ptpn18	1.6660386	1.1014234	0.095705712	Nectin4	0.08304272	0.29944247	0.933817575
5394	Zfp260	0.09599913	0.001805659	0.923521264	Erich3	1.664794	2.048291	0.09595386	Gm45411	0.08270921	1.5963056	0.934082761
5395	Wnt5b	0.09547966	0.10528504	0.923933844	Mepce	1.6638687	0.6030191	0.09613867	Gm47140	0.0826641	1.4652483	0.934118632
5396	Gm50431	0.09534248	0.15946259	0.924042803	Rbm47	1.6625896	5.08651	0.096394631	Rspo1	0.0826641	1.4912074	0.934118632
5397	Gm43689	0.0952748	0.9596005	0.924096557	Det1	1.6615503	0.40355605	0.096602979	Gm11837	0.08265766	1.364931	0.934123756
5398	Mab21l3	0.095201634	0.7257956	0.92415467	Tbc1d17	1.6607078	0.59917665	0.096772137	Plekhg6	0.08264154	1.3297584	0.934136567
5399	Vps26b	0.09483033	-0.007515574	0.924449598	Phf2	1.6604351	0.4214841	0.096826956	Gm36640	0.08263832	1.3546095	0.93413913
5400	Rnf34	0.09476265	-0.01517235	0.924503354	Cldn34c1	1.6601503	0.6527742	0.09688423	Gm31172	0.08262221	1.1802799	0.934151941
5401	Tmem231	0.09418465	0.20604555	0.924962478	Ccdc58	1.6597446	0.012979818	0.096965849	Gm14327	0.082612544	1.1183449	0.934159628
5402	Ttc13	0.0941755	-0.029895393	0.924969743	Atp1b1	1.6596755	3.9057858	0.096979747	Krcc1	0.082610935	0.16844895	0.934160909
5403	Mcrs1	0.09409868	0.000632934	0.925030767	Socs5	1.6588124	0.024451476	0.097153608	Hspa1l	0.08260932	1.1125017	0.93416219
5404	C030005K06Rik	0.09369811	0.6066357	0.925348974	Rad9b	1.6588072	0.38981012	0.097154652	9130604C24Rik	0.08225487	0.37636936	0.93444404
5405	Spryd4	0.09368164	0.13889708	0.925362052	Fbxo34	1.656216	0.048928775	0.097678084	Slitrk3	0.08213565	0.2584586	0.934538847
5406	Ttc30b	0.09319327	0.2596046	0.92575002	Tmem30a	1.6558069	0.054153938	0.097760936	Tmem38b	0.082000315	0.19274919	0.934646466
5407	Slc37a4	0.092964634	0.12613988	0.925931659	Ccdc130	1.6551181	0.42680037	0.097900549	Gabbr1	0.08191975	0.16867688	0.934710525
5408	Gm10561	0.09295	0.41475916	0.925943284	Gtf3c5	1.6544845	0.5329963	0.098029106	Smad9	0.08185853	0.49896383	0.93475921
5409	Chrd	0.09292439	0.5031023	0.925963627	Fhod3	1.6522282	0.18908702	0.098488031	Ccdc127	0.08184725	0.063375525	0.934768179
5410	Klc4	0.09291708	0.216993	0.92596944	Gm34590	1.651952	0.90707266	0.09854433	Ttll11	0.08173931	0.3029592	0.93485402
5411	Gm42067	0.092787206	0.36654848	0.926072613	Daxx	1.6518484	0.34932116	0.098565448	Gm29776	0.08173931	0.31086433	0.93485402
5412	Ddx19a	0.09239943	0.005971579	0.926380687	Flvcr1	1.6518346	0.19908622	0.098568264	A730061H03Rik	0.081715144	1.1441847	0.934873238
5413	A930004D18Rik	0.09223116	0.18375024	0.926514383	Gm43813	1.6506331	1.0746089	0.098813508	Stard6	0.081665196	0.3170646	0.934912956
5414	Cyb561	0.09154158	0.52999955	0.927062266	Rbsn	1.6505761	0.22642653	0.098825149	1700026J14Rik	0.08164425	0.8192624	0.934929612
5415	Gm12600	0.09119222	20.475512	0.927339855	Grk2	1.6504191	0.7996582	0.098857252	Ankrd54	0.08132686	0.1391307	0.935182016
5416	G630064G18Rik	0.09119222	20.558474	0.927339855	Pdik1l	1.6495697	0.26410124	0.09903097	Cep72	0.08117702	0.2419378	0.935301173
5417	Cracr2b	0.09075689	0.007801637	0.927685762	Pdzd4	1.6484269	0.26434958	0.099265096	Gm34304	0.08077262	0.89400315	0.935622777
5418	Gm42670	0.0906947	0.45905572	0.927735179	Bcl7a	1.6478486	0.12541448	0.099383742	Sgpp2	0.080682404	0.5965621	0.935694531
5419	Dlx1as	0.09067459	0.031952664	0.927751166	Ddx51	1.6462604	0.7162877	0.099710157	Drd4	0.0805664	0.40255532	0.935786787
5420	Ccdc103	0.090460576	3.109036	0.92792122	Cpox	1.6459479	0.24989118	0.099774476	Gm10602	0.080547065	0.43874216	0.935802163
5421	Cysrt1	0.09042765	1.7707535	0.927947382	Sgpl1	1.6459066	0.077574275	0.099783007	B9d1os	0.08002828	3.9528673	0.936214762
5422	Gm281	0.08970699	1.9328352	0.928520066	Fpgt	1.644472	0.5867287	0.100078752	4930447M23Rik	0.08002828	4.3319635	0.936214762
5423	D830035M03Rik	0.08968504	1.6778387	0.928537509	Arhgef25	1.6430581	0.18925494	0.10037091	Gm38335	0.08002506	3.7669215	0.936217324
5424	Thpo	0.08967772	1.637355	0.928543323	Pomt2	1.6427232	0.3085483	0.100440214	Pcdha5	0.08002506	3.584541	0.936217324
5425	Ggn	0.08967406	1.476835	0.92854623	Slc25a53	1.6422209	0.6030253	0.100544242	Gm12195	0.080021836	3.1207435	0.936219887
5426	Rnf165	0.08966675	1.4630297	0.928552045	Blcap	1.6414716	0.35110608	0.100699549	Vmn2r87	0.08001862	2.889094	0.93622245
5427	C330018A13Rik	0.08966309	1.396528	0.928554952	Mocs1	1.6402373	0.3749367	0.10095583	Gm15587	0.08001862	3.0718071	0.93622245
5428	Rasl2-9	0.08966309	1.4430156	0.928554952	Acox3	1.6381813	0.75803727	0.101383878	Gm35552	0.08001862	2.8213007	0.93622245
5429	Gm40617	0.08888754	0.9878412	0.929171285	Mettl24	1.6380208	0.19298434	0.101417363	Gm16240	0.08001862	3.220927	0.93622245
5430	Tirap	0.08880523	-0.031110046	0.9292367	Actr5	1.6367191	0.38864094	0.101689171	Sds	0.08001539	2.8522885	0.936225013
5431	Fam71f1	0.08864976	0.1004848	0.929360264	Shkbp1	1.6366949	0.63853747	0.101694223	4930532I03Rik	0.08001539	3.0289526	0.936225013
5432	Pcdhgb1	0.08813029	0.1491229	0.929773123	Lta4h	1.6362668	0.09638058	0.101783754	Gm11762	0.08001539	2.8888772	0.936225013
5433	Zfp786	0.08812846	0.19424632	0.929774577	Il18bp	1.6305407	1.3506116	0.102987274	Grin1os	0.08001217	2.5492618	0.936227576
5434	Cnnm4	0.08752485	0.05290189	0.930254332	Gm45871	1.6295135	0.57164	0.103204352	Tdo2	0.08001217	2.6920938	0.936227576
5435	AI597479	0.087334625	0.031553123	0.930405532	Trib1	1.6293392	0.34376472	0.103241237	Spout1	0.079822056	0.1466308	0.936378781
5436	Bcar3	0.087334625	0.01739817	0.930405532	Gm49504	1.6284363	3.892068	0.103432402	Gm15672	0.07968833	0.48912174	0.936485139
5437	Zcchc18	0.08706941	0.10061613	0.930616345	Dmac2l	1.6273504	0.28668433	0.103662684	Cdhr3	0.07960778	0.32891753	0.93654921
5438	Gm32950	0.08661213	0.60274786	0.930979827	Nrg3	1.6270864	2.2340887	0.10371876	Cfap157	0.07958361	0.16934487	0.936568431
5439	Prpf4	0.086184114	0.002489117	0.931320059	Negr1	1.6264925	4.202043	0.103844927	Rnh1	0.07957716	0.058285132	0.936573557
5440	Gm13449	0.08596828	0.699322	0.931491634	Klf11	1.6249008	1.5869125	0.104183687	Dld	0.079311326	0.08308021	0.936784996
5441	Ints14	0.08585487	-0.003372133	0.931581785	Gm14326	1.6206921	0.62990123	0.105083684	Gm29443	0.07907127	0.71417266	0.936975936
5442	4930515G01Rik	0.08584024	0.51111585	0.931593417	Syngap1	1.6202692	1.4583001	0.105174467	Gm31749	0.07906805	1.6394943	0.936978499
5443	1700064H15Rik	0.08573781	0.38343924	0.931674845	Smg9	1.6193801	0.32026765	0.105365499	Gm27240	0.07906482	1.4172586	0.936981062
5444	Adpgk	0.08561709	0.023455733	0.931770814	Gm20033	1.6161588	0.70159096	0.106059974	Slc25a54	0.079061605	1.3868437	0.936983625
5445	F8a	0.085611604	0.18479688	0.931775176	Pdk3	1.6160984	0.12502496	0.106073035	Pth1r	0.07905516	1.3512973	0.936988751
5446	Tmem198b	0.085505515	0.07590649	0.931859513	2610318N02Rik	1.615962	0.38549063	0.106102519	4833419F23Rik	0.07904227	1.2937398	0.936999003
5447	Poll	0.08513054	-0.07874899	0.932157607	Aen	1.6156013	0.22578283	0.106180553	Slc5a2	0.079039045	1.1016134	0.937001566
5448	Oxld1	0.084537916	0.06771636	0.932628761	Gm43920	1.6150868	1.4861084	0.106291897	Rab10os	0.07903421	0.16009432	0.93700541
5449	Radil	0.0845306	0.58535737	0.932634578	Ccser1	1.6145914	1.1092414	0.106399217	1700034H15Rik	0.07902294	0.9866408	0.937014381
5450	Vmn1r139	0.084429994	0.5406081	0.93271456	Trim46	1.6142513	0.9060575	0.106472933	Gm11175	0.07902294	1.0377319	0.937014381
5451	9430041J12Rik	0.08438061	0.48905385	0.932753824	Pitrm1	1.6130118	0.31326047	0.106741945	Vwf	0.07897782	0.78483707	0.937050263
5452	Fgfr1op2	0.08429464	-0.036498364	0.932822174	Ppp3cc	1.6124957	0.44240594	0.10685413	Map3k6	0.07881671	0.609617	0.937178413
5453	Mafa	0.08399832	0.22965603	0.933057764	Chpf2	1.612052	0.18449664	0.106950631	Gm26636	0.07869426	0.35563192	0.937275809
5454	Mmrn2	0.0835319	0.33083066	0.933428613	Podxl	1.6118482	1.2896374	0.106994962	Gm26810	0.07839298	1.004942	0.937515457
5455	Smad9	0.083413005	0.058348775	0.933523146	Casd1	1.6115272	0.18951444	0.10706487	4930408O17Rik	0.078165814	1.31918	0.937696158
5456	Gm46516	0.08334716	4.3585024	0.933575502	A930005H10Rik	1.6114788	0.6662176	0.107075396	Colq	0.0781207	1.0312113	0.937732042
5457	Sh3bgr	0.08333984	3.677219	0.93358132	Megf6	1.6101478	2.3043106	0.107365582	Gm34934	0.078114256	1.098873	0.937737168
5458	B430319H21Rik	0.08333618	3.3955214	0.933584229	Mex3b	1.6100322	0.7242786	0.107390828	4933402D24Rik	0.078091696	0.92826486	0.93775511
5459	Gm28221	0.082992315	0.5089839	0.933857652	Bivm	1.6065036	0.32970434	0.108163298	Gm2582	0.07808525	0.8026785	0.937760237
5460	4930579K19Rik	0.082653925	0.18564142	0.934126721	Sema4c	1.606457	0.4988862	0.108173532	Tpte	0.07807559	0.7940133	0.937767926
5461	Gm32219	0.08260271	2.1814363	0.934167445	Wdtc1	1.6028663	0.5899974	0.108964174	Gm29292	0.07806914	0.83909726	0.937773053
5462	Klk6	0.08258808	2.0545697	0.934179081	Zfp821	1.6009915	0.2536218	0.109378793	Fam180a	0.078027256	0.60829294	0.937806374
5463	Gm40190	0.08258076	1.8573903	0.934184899	Ncdn	1.599942	0.66681147	0.109611463	Rgl1	0.07797892	0.3054212	0.937844822
5464	Gm40649	0.082547836	1.0575265	0.934211079	Zfp958	1.5990529	0.1971821	0.109808849	Lrrc73	0.07792092	0.0839185	0.937890959
5465	Gm12682	0.081854604	1.627834	0.934762334	Gm26862	1.5985609	2.430512	0.109918203	Gm15091	0.07748591	0.35127163	0.938236998
5466	Fgf11	0.081850946	1.5211196	0.934765243	Gm46440	1.5944592	0.8405581	0.110833221	4731419I09Rik	0.07722652	0.88183695	0.938443345
5467	1010001B22Rik	0.08183997	1.526692	0.93477397	Gpr89	1.594309	0.12520818	0.110866839	Uckl1	0.0771234	0.2385117	0.938525372
5468	Gm15561	0.081792414	0.9977108	0.934811788	2700081O15Rik	1.5920372	0.31317216	0.111376346	Tfr2	0.07711535	0.69459736	0.938531781
5469	Cdkn1c	0.08139367	0.36103052	0.935128884	Cd47	1.5912932	0.03804397	0.111543614	A630014C17Rik	0.077057354	0.55040133	0.938577921
5470	Dvl3	0.081353426	-0.008112578	0.935160886	Grik4	1.589636	0.8911489	0.111916897	Snrk	0.07688013	0.24971649	0.938718908
5471	Xkr5	0.08112845	0.11037825	0.935339803	Slc26a11	1.5893666	0.49168912	0.111977649	Gm11342	0.07644028	19.869396	0.93906882
5472	Hsd17b14	0.08106992	1.0733589	0.935386351	Gzf1	1.5858277	0.21925779	0.112778403	Gm49575	0.07644028	20.216532	0.93906882
5473	1600014C10Rik	0.081051625	0.06799664	0.935400897	Ogfrl1	1.5857915	0.46965256	0.11278663	Gm21671	0.07644028	19.953192	0.93906882
5474	Ltb4r1	0.08103699	0.9338894	0.935412534	Rad51ap1	1.5831139	0.14763868	0.113395498	Vmn2r27	0.07644028	19.772947	0.93906882
5475	4921513I03Rik	0.081029676	0.8071125	0.935418353	Glis3	1.5823026	0.22442855	0.113580514	Kcnq4	0.07644028	19.518854	0.93906882
5476	Dhx58os	0.08100407	0.7016773	0.935438718	Zrsr2	1.5809095	0.05040864	0.113898744	5330417C22Rik	0.07635651	0.8440177	0.939135471
5477	Mief2	0.08099492	0.07898198	0.935445991	Rxrb	1.580281	0.1855488	0.114042513	D930007P13Rik	0.07632589	0.9003576	0.939159824
5478	9530097N15Rik	0.08096383	0.046167124	0.93547072	Zdhhc1	1.5786964	0.37064043	0.114405728	Armcx5	0.076284006	0.13625377	0.93919315
5479	Dlec1	0.08028157	0.7186273	0.936013318	Inpp5d	1.578522	6.1479416	0.114445745	Adam5	0.07627756	0.81638426	0.939198277
5480	Gm30091	0.08024133	0.6543217	0.936045322	Tmprss5	1.5771409	1.5708561	0.114763102	Srrm3	0.07626145	0.7302761	0.939211095
5481	D330050I16Rik	0.07967979	0.23059702	0.936491934	Gm26782	1.577008	0.18990903	0.114793684	Gm15708	0.07620506	0.48265633	0.939255957
5482	Pnck	0.07965418	0.9292843	0.936512301	Cyb5d2	1.5763986	0.64230776	0.114933968	Wdr49	0.076110005	0.4212336	0.939331582
5483	Ptp4a1-1	0.07952248	0.6486557	0.936617047	Polr2l	1.5758462	0.33319804	0.115061253	1700029J07Rik	0.075924724	0.30658925	0.939478988
5484	5930403N24Rik	0.07950419	0.4785836	0.936631595	Dnaaf5	1.5745256	0.51433426	0.115365994	Dnm3os	0.07585867	0.29369366	0.939531542
5485	1700010K24Rik	0.07932311	0.2563331	0.936775623	Pitpnb	1.5733984	0.049370933	0.115626621	Gm43031	0.07554611	0.58069897	0.939780215
5486	Cdrt4os1	0.07877072	0.568084	0.937214993	Sgip1	1.5725162	0.13458644	0.115830895	Dnmt3aos	0.07550421	0.8634486	0.939813543
5487	Gm42849	0.07867926	0.4561283	0.937287738	Kifc1	1.5716288	0.15340537	0.116036655	Gm10244	0.075488105	1.6646827	0.939826361
5488	Foxred1	0.07842502	0.036796935	0.937489973	Mro	1.5711144	1.1020548	0.116156079	Gm49886	0.075488105	1.7093174	0.939826361
5489	Gm15243	0.07839392	0.049410384	0.937514707	Zfp790	1.5706086	0.61622953	0.116273593	Kcnh8	0.075475216	1.6980758	0.939836616
5490	Gm17597	0.078081146	0.5866168	0.937763505	Srsf5	1.570051	0.04223507	0.116403248	Gm48155	0.07546555	1.5156829	0.939844307
5491	Gm10282	0.07802627	0.48799503	0.937807154	Cybb	1.5696591	5.769399	0.116494436	Slc36a2	0.07545588	1.2668842	0.939851998
5492	4930486F22Rik	0.07798237	0.38086802	0.937842074	Phf1	1.5696021	1.008545	0.116507697	4930444P10Rik	0.07545266	1.2615871	0.939854562
5493	Gm49864	0.077978715	0.41286594	0.937844984	Narf	1.5690308	0.30538753	0.116640774	Gm3716	0.0753721	0.70165586	0.939918654
5494	Gm20707	0.077956766	0.3730304	0.937862444	Nphp1	1.5689461	0.36982492	0.116660485	Suox	0.07531088	0.17594865	0.939967365
5495	Exoc3	0.07790555	-0.018852312	0.937903184	Sgo1	1.5682176	0.13713369	0.116830344	BC037704	0.07530766	0.6001166	0.939969928
5496	Micall2	0.077903725	-0.00701186	0.937904639	Gpr39	1.5676428	7.1897697	0.116964518	Yju2	0.07513043	0.16350712	0.940110934
5497	Calml4	0.07761655	0.23593399	0.938133076	Ttpal	1.5661737	0.552023	0.117307954	Gm47469	0.07492582	0.2439919	0.940273733
5498	Sfn	0.075487465	2.5528765	0.939826871	Rgl1	1.5659286	0.34416157	0.117365338	Egfl7	0.07466965	0.09878491	0.940477557
5499	Lipc	0.07529358	0.54354674	0.93998113	Alkbh3	1.5655453	0.07633006	0.117455095	Iqcn	0.074577816	1.2446623	0.940550627
5500	Zfp36l2	0.075203955	0.022116564	0.94005244	Ralyl	1.5629145	4.985879	0.118072718	Olfr342	0.07454559	1.2400736	0.940576265
5501	Gm48427	0.07504482	0.380396	0.940179052	Cerkl	1.5613348	0.26806876	0.118444757	Gm9752	0.07452626	1.0789528	0.940591649
5502	Gm15345	0.07482898	0.19543853	0.94035078	Ece2	1.5592322	1.0809605	0.118941421	Lrfn2	0.074490815	0.86177605	0.940619851
5503	Acta1	0.07477045	2.112698	0.940397351	Hus1	1.5590596	0.33900622	0.11898227	Gm14097	0.074490815	0.8733359	0.940619851
5504	Crygn	0.0747485	1.9535398	0.940414816	Tlr4	1.5589249	0.26798952	0.119014141	Cldn22	0.07447148	0.7190379	0.940635234
5505	Abca4	0.07473387	1.5408185	0.940426458	Gm39090	1.55859	0.8293388	0.119093437	4930473H19Rik	0.074468255	0.7647707	0.940637798
5506	Ihh	0.07472655	1.5306674	0.94043228	Lrrcc1	1.5577252	0.19140649	0.119298408	Fbxo16	0.07440864	0.1891403	0.94068523
5507	Gm29773	0.07472289	1.5022098	0.940435191	Zfp979	1.5573765	1.5577813	0.119381129	Itgae	0.07404775	0.22018272	0.94097239
5508	Zfp574	0.07466985	-0.035506826	0.940477396	Gatb	1.5566324	0.47978035	0.119557779	Fndc8	0.07367397	1.1585791	0.941269813
5509	Gm47204	0.0740132	1.4571917	0.940999882	Zc3h8	1.5560645	0.38554186	0.11969276	P2rx5	0.0736353	1.0185995	0.941300582
5510	Gm43803	0.07399491	1.3937515	0.941014436	Nsun5	1.5552047	0.59929633	0.119897306	Gm40621	0.07363208	0.9165075	0.941303146
5511	Gm15853	0.07398394	1.3172083	0.941023169	Mob3b	1.5541362	1.0472208	0.120151932	D630044L22Rik	0.07362563	0.9666777	0.941308274
5512	Gm13496	0.07395467	0.963583	0.941046456	Nfasc	1.5540775	4.985524	0.120165931	Gm29536	0.07361919	0.87498033	0.941313402
5513	Muc19	0.07393638	0.7347486	0.94106101	Kcnc3	1.5526413	0.8643044	0.120508872	Gtpbp6	0.07359985	0.13324982	0.941328786
5514	Nat14	0.07393455	0.21635158	0.941062466	Pygo2	1.5523806	0.40544704	0.120571195	Col5a2	0.07357407	0.5048044	0.941349299
5515	Eef1akmt4	0.073813826	0.039399117	0.941158525	Jade2	1.5517107	0.31733236	0.120731451	Gm15063	0.07347741	0.55094653	0.94142622
5516	Cntrob	0.07368396	0.020856364	0.941261862	Pla2g4c	1.5512481	1.1018986	0.120842241	Baiap2l2	0.07347741	0.29396248	0.94142622
5517	Nudt15	0.07350471	0.2919186	0.941404499	Tfg	1.5506543	0.05791726	0.120984565	Notch3	0.07344197	0.4041523	0.941454425
5518	Camkk1	0.073431544	0.25169834	0.941462718	Cdca2	1.5496755	0.120487705	0.121219439	Galm	0.07335174	0.102468595	0.941526219
5519	Zc3h10	0.07337484	0.07371302	0.941507838	Lin9	1.5492611	0.07957348	0.121318963	Gm12971	0.07319063	0.2854156	0.941654425
5520	Gm11973	0.07331814	0.20248213	0.941552959	Slit2	1.549085	2.8769276	0.12136128	Icam5	0.07304079	0.24024205	0.941773657
5521	1110032A03Rik	0.07330533	-0.023384357	0.941563148	Camta2	1.5489073	0.72597104	0.121404024	4933405D12Rik	0.07301018	0.42459604	0.941798017
5522	4833408A19Rik	0.07325961	1.1209964	0.941599535	Tmem170	1.548852	0.9119446	0.121417306	1700056N10Rik	0.07275401	0.3669043	0.942001869
5523	Gm48045	0.073244974	1.0814611	0.941611179	Gm5141	1.5475245	0.5661227	0.121736832	Gm17088	0.07274434	0.9027816	0.942009561
5524	Dlx4	0.073223025	1.0684689	0.941628645	Ankrd23	1.5473294	1.4772348	0.12178384	9130209A04Rik	0.07272823	0.8729305	0.942022383
5525	D930032P07Rik	0.073223025	0.90343297	0.941628645	Usp30	1.5470307	0.44099337	0.121855835	AA467197	0.07271212	0.32239497	0.942035204
5526	Catip	0.07320473	0.7910838	0.941643201	Dpf3	1.5460467	2.1186805	0.122093281	Gsto1	0.07268473	0.09722621	0.942056999
5527	4930447F24Rik	0.0731901	0.697152	0.941654845	Uba3	1.5453769	0.039700326	0.122255117	Mutyh	0.072336726	0.2487899	0.942333938
5528	Ppp1r3e	0.07287915	0.05046013	0.941902285	Kars	1.5450593	0.16232812	0.122331922	Rab8b	0.07222395	0.1553123	0.942423688
5529	Pip4k2c	0.07263222	0.023760898	0.942098786	Rap2c	1.5447003	0.5612382	0.122418791	D030056L22Rik	0.071988724	0.08148532	0.942610884
5530	Gm42700	0.07245845	0.7602504	0.942237067	Khdrbs1	1.5442824	0.037743565	0.122519921	Naaladl1	0.071937166	0.5340507	0.942651914
5531	Gm12454	0.072367	0.41646972	0.942309847	Krr1	1.5437404	0.10113318	0.122651236	Pmepa1os	0.071914606	2.130796	0.942669864
5532	Gm11476	0.07236334	0.054398805	0.942312758	St6galnac4	1.543238	0.41663215	0.12277303	1700060O08Rik	0.07191139	2.0589921	0.942672429
5533	Spag16	0.071814604	0.9644652	0.942749448	Srpk1	1.5423473	0.010387351	0.122989228	Gm44012	0.07191139	2.229329	0.942672429
5534	K230015D01Rik	0.07179997	0.90761876	0.942761093	Gm17435	1.5419416	0.24359736	0.123087789	3632454L22Rik	0.07190494	1.9355893	0.942677557
5535	Ankrd34a	0.0717012	0.61898905	0.942839699	Zfp719	1.5410767	0.17360245	0.123298118	Gm5767	0.07190172	1.862208	0.942680122
5536	Cchcr1	0.07155122	0.01064017	0.942959065	Bid	1.5397613	0.4861328	0.123618557	Htra4	0.07190172	2.1723723	0.942680122
5537	B4galt7	0.07125673	0.00255186	0.943193434	B3gnt2	1.5385218	0.1241653	0.123921088	Myo3a	0.07189527	1.843756	0.94268525
5538	F630206G17Rik	0.071104914	0.87250817	0.943314259	Gm43696	1.5379142	1.0710863	0.124069614	Gm45709	0.07189527	1.8766863	0.94268525
5539	Gm48236	0.07096224	0.58515984	0.943427807	Gm36037	1.5366418	1.2117229	0.124381042	Gm45570	0.07189527	1.6524135	0.94268525
5540	Ado	0.07094395	-0.022630688	0.943442365	Dapp1	1.5346463	1.0466172	0.124870751	Gm1647	0.07188883	1.8120532	0.942690379
5541	Prmt6	0.070598245	0.027108466	0.943717505	Lman2l	1.5346117	0.19103508	0.124879237	Gm4128	0.07187916	1.4294641	0.942698072
5542	4933427D14Rik	0.07009158	0.4011236	0.944120766	Lactb2	1.5332221	0.060860038	0.125221159	Gm15597	0.071875945	1.1372339	0.942700637
5543	Baiap2l2	0.06970747	0.08328811	0.944426496	Gnaz	1.5330149	1.8266711	0.125272191	Gm16120	0.071875945	1.439533	0.942700637
5544	Gm48140	0.069550164	0.60414433	0.944551703	Tecpr1	1.5328923	0.18831056	0.125302393	Tac4	0.0716826	0.5394926	0.9428545
5545	Gm20522	0.06933799	0.33790463	0.944720588	Map3k5	1.5328008	-0.09166315	0.125324942	Gm30551	0.07160205	0.39145198	0.94291861
5546	Acy3	0.06862464	0.25947627	0.945288409	Coq5	1.5324918	0.27323753	0.12540112	Gm9484	0.071466714	0.32904395	0.943026316
5547	Gm49164	0.06855879	0.25644365	0.945340825	Tcea1	1.5320015	0.03962789	0.125522057	Nyx	0.070980154	1.4753803	0.943413553
5548	Fmod	0.06839417	19.881668	0.945471865	Slc5a8	1.5316459	0.16438508	0.125609837	Cyp27b1	0.07095115	1.140447	0.943436634
5549	Gm9920	0.06839417	19.80389	0.945471865	Smarcal1	1.531342	0.40634656	0.12568487	Plch2	0.07095115	1.3102887	0.943436634
5550	Gm14285	0.06839417	20.065374	0.945471865	Atg2a	1.5311987	0.604931	0.125720268	Lif	0.070918925	0.99430853	0.94346228
5551	Gm5546	0.06839417	19.80014	0.945471865	Maf	1.5302252	1.9599413	0.125961005	Cdk15	0.07089637	0.8896613	0.943480231
5552	Rcan3	0.06835393	-0.0563687	0.945503897	Gne	1.5296279	0.35799605	0.126108869	Gm37362	0.07089637	0.76289797	0.943480231
5553	Nfatc2ip	0.068152726	0.088375285	0.94566406	6530401F13Rik	1.5295312	0.8046529	0.126132813	Gm42670	0.07087543	0.5241564	0.943496901
5554	2010300C02Rik	0.06808322	0.49884745	0.945719389	2810021J22Rik	1.5292791	1.047121	0.126195257	Gm41664	0.07084804	0.3525983	0.9435187
5555	9330020H09Rik	0.06795884	0.3523427	0.945818401	Gm10827	1.5281053	0.89894795	0.126486405	B230398E01Rik	0.070733644	0.44525167	0.943609742
5556	Nptxr	0.06781617	0.029022396	0.945931974	Uros	1.5259111	0.811851	0.127031999	Tmem143	0.07066759	0.27684718	0.943662316
5557	Myo15b	0.067646064	2.3335829	0.946067389	Ighmbp2	1.5252275	0.7736731	0.127202361	Lrrc56	0.07050164	0.29127	0.943794393
5558	Slc6a13	0.067642406	2.2282865	0.946070301	AV099323	1.524689	1.0167199	0.12733671	Gm42620	0.070395306	0.44492528	0.943879025
5559	Spata45	0.06763509	1.9621358	0.946076125	Gm34907	1.5234563	1.6642157	0.12764458	Toe1	0.07029059	0.13888118	0.943962376
5560	Fgf20	0.06762777	1.7703229	0.94608195	Proser1	1.5232785	0.108726986	0.12768904	Grik2	0.07015525	0.025346508	0.944070092
5561	Gm29491	0.06762777	1.765855	0.94608195	Rbm28	1.5224551	0.028272927	0.127895096	Gm44317	0.07005536	1.0051285	0.944149598
5562	Gm43514	0.06723268	0.40955624	0.946396468	Kdm4d	1.5215074	0.8729926	0.128132574	Gm10964	0.070019916	0.8606758	0.944177809
5563	Gask1b	0.0671211	0.007212505	0.946485292	Akr1b10	1.5213244	0.19221714	0.128178465	Gm45216	0.06998125	0.87310797	0.944208586
5564	Slc44a3	0.066993065	0.08449089	0.946587222	Sertm1	1.5210378	2.390188	0.128250359	Zfp980	0.06996514	0.75319	0.944221409
5565	Gucy2f	0.06688698	1.3206745	0.946671679	Mtmr14	1.5203542	0.22925696	0.12842199	Gm11636	0.069923244	0.68227696	0.944254751
5566	Gstt1	0.06688698	1.1443703	0.946671679	Dck	1.5202074	0.15344685	0.128458853	Zfp960	0.069834635	0.41724074	0.944325281
5567	Cdc20b	0.06685405	0.9060872	0.94669789	Igsf10	1.5198795	3.7495868	0.128541283	1010001N08Rik	0.06976535	0.38924444	0.944380423
5568	Gm15328	0.06684308	0.9560232	0.946706627	Grhl2	1.5198156	1.7797418	0.12855734	Ptcd1	0.06929007	0.119806424	0.94475873
5569	10-Mar	0.06646262	0.3089875	0.947009513	Slc9a5	1.5189041	0.76332223	0.128786647	Acer3	0.069214344	0.18700588	0.944819003
5570	Gm6787	0.0662285	0.15712246	0.947195908	Yju2	1.5176163	0.37453416	0.129111171	Tex45	0.06916924	1.0529512	0.944854911
5571	Mmp19	0.06620472	0.29103094	0.947214839	Actr8	1.5155827	0.09232454	0.129624916	Tmppe	0.06915957	0.7276711	0.944862606
5572	Pdzk1ip1	0.06613887	1.0209883	0.947267264	Grid2	1.5154221	3.556471	0.129665543	Pof1b	0.06910479	0.903144	0.944906209
5573	4930412B13Rik	0.06611326	0.91773105	0.947287651	Fopnl	1.5137821	0.15467274	0.13008111	Gm47806	0.069098346	0.7441331	0.944911338
5574	Gm31105	0.066109605	0.90269387	0.947290563	Abca1	1.5137165	4.5425444	0.130097754	Dtd2	0.06909351	0.14345565	0.944915186
5575	Fv1	0.06585902	0.33615735	0.947490069	Tbc1d9	1.5136837	2.0922973	0.130106076	Gm48914	0.06904357	0.36590967	0.944954941
5576	1700016D06Rik	0.06534687	0.6892854	0.947897828	Tiprl	1.5135232	0.09108694	0.13014682	Gm44710	0.06884217	0.34646064	0.945115247
5577	Slc16a11	0.06534321	0.62116414	0.947900741	Cfl2	1.5134972	-0.000513624	0.130153392	1110017D15Rik	0.068687506	0.3031959	0.945238364
5578	4930401C15Rik	0.065328576	0.41035172	0.947912391	Aox1	1.5125617	0.35297376	0.130391049	Gm7598	0.068328224	2.7606373	0.945524358
5579	Gm42595	0.065238945	0.018660301	0.947983751	Phf19	1.5121214	0.8658938	0.130502978	Gm43825	0.068328224	3.012239	0.945524358
5580	Gm49067	0.06500665	0.26712602	0.948168705	Cdk5	1.511859	0.06436571	0.130569732	Arhgap27os3	0.06832178	2.5535882	0.945529488
5581	4833438C02Rik	0.06497922	0.1938813	0.94819055	D2hgdh	1.5093162	0.54133683	0.131218005	Gm12796	0.06831855	2.1557174	0.945532053
5582	Gm26881	0.06479813	0.14363743	0.948334729	Kdm5b	1.5088536	0.05593406	0.13133622	P2rx6	0.06831855	2.5340495	0.945532053
5583	1700105P06Rik	0.064671926	0.8870502	0.948435218	Pdcd6ip	1.508258	0.014511447	0.131488522	Dnajb7	0.06831855	2.5013785	0.945532053
5584	Amdhd1	0.06460242	0.60932875	0.94849056	Tmod1	1.507923	0.1837441	0.131574225	Wif1	0.068315335	2.1739278	0.945534618
5585	1700026J14Rik	0.06460242	0.58422047	0.94849056	Prrt1	1.5075709	1.6220518	0.131664391	Dusp13	0.068315335	2.494857	0.945534618
5586	Tmem81	0.064520106	0.15227336	0.948556097	Dnmt3b	1.5042702	0.6759235	0.132511813	Gm50270	0.06831211	2.2411356	0.945537183
5587	Prkca	0.064457916	-0.058560543	0.948605614	Ftsj1	1.501023	0.5282203	0.133349612	Gm16938	0.06829922	1.6904445	0.945547443
5588	Gm42560	0.06404088	0.18494391	0.948937676	Ino80dos	1.5001115	0.09415816	0.133585518	Snx31	0.06829922	1.8837063	0.945547443
5589	Gm45866	0.06395308	0.75279254	0.949007585	Crcp	1.4999319	0.26570168	0.133632023	Ttc21a	0.068189666	0.7385858	0.945634654
5590	Gm5544	0.06387626	0.6020674	0.949068756	Gpsm1	1.4995677	0.21933194	0.133726412	Slc7a7	0.06808333	0.22931142	0.9457193
5591	Gm48529	0.06384699	0.48341557	0.949092059	Ciz1	1.4962549	0.21853808	0.134587229	C030014I23Rik	0.067941554	0.34505698	0.945832163
5592	Rarres2	0.06379212	0.39633945	0.949135752	Zfp68	1.4960426	0.09916796	0.13464255	A3galt2	0.06793833	0.28744814	0.945834728
5593	Npb	0.06376651	0.29401606	0.949156143	Zmat1	1.4959339	0.48330292	0.134670891	Nek5	0.06792544	0.2982474	0.945844988
5594	1500002F19Rik	0.063148275	0.547216	0.949648435	Ube2d1	1.4954177	0.03378907	0.134805465	Usp40	0.0679206	0.18793574	0.945848836
5595	Gm45716	0.06260502	0.46083	0.950081027	Pnpla2	1.4953107	0.3745082	0.134833383	Cabyr	0.0676886	0.6239135	0.946033523
5596	Plekhg3	0.062462356	-0.11621355	0.950194639	Ddit3	1.493643	0.11681312	0.13526894	Nat2	0.067678936	0.13518551	0.946041218
5597	Shox2	0.062447723	-0.06495922	0.950206292	Suds3	1.4931165	0.12106843	0.135406686	Tmc8	0.0676161	0.10507814	0.946091238
5598	AI839979	0.062365413	0.45437494	0.950271838	Dtx2	1.492723	0.6306412	0.135509727	Mtcl1	0.06745982	0.15992549	0.946215647
5599	Dnajb12	0.0621258	-0.012998454	0.950462652	Trpm6	1.4921533	2.9182174	0.135658973	Polr2c	0.06742921	0.042361975	0.946240016
5600	Rita1	0.062092874	0.01637872	0.950488871	Rab10os	1.490446	0.12615603	0.136107021	Gm29453	0.06740182	1.5116596	0.94626182
5601	Gm5914	0.061566092	0.3378029	0.950908381	Fam174a	1.48902	0.20550558	0.136482099	Gm45792	0.067382485	1.7017839	0.946277211
5602	Gm13026	0.060547274	3.8370705	0.951719765	Pcdhb18	1.4887645	1.3165525	0.136549388	Ltbp2	0.06737604	1.2269443	0.946282342
5603	9330154J02Rik	0.060547274	3.7722116	0.951719765	Elk1	1.4884849	0.40292063	0.136623072	Ccdc60	0.06737282	1.5857832	0.946284907
5604	4930412L05Rik	0.060547274	3.683642	0.951719765	Abcc2	1.4880792	1.9346056	0.136730014	Gm11444	0.06737282	1.3751278	0.946284907
5605	Ankrd66	0.060547274	4.036367	0.951719765	Otogl	1.4864116	3.7548192	0.137170292	A830035A12Rik	0.06735993	1.3366292	0.946295167
5606	Fcna	0.060543615	3.4549532	0.951722678	Ranbp6	1.4863029	0.73869044	0.137199044	Gm32296	0.067356706	1.3336581	0.946297733
5607	Nos2	0.060539957	2.8765113	0.951725592	Gm35330	1.4856485	2.3962274	0.137372108	Esd	0.06735026	0.07431495	0.946302863
5608	Shc2	0.060539957	2.7514563	0.951725592	Tesk2	1.4843383	0.8006335	0.1377192	C1qtnf2	0.06733093	0.8778939	0.946318254
5609	Atp2c2	0.0605363	2.368969	0.951728505	Hic2	1.4838877	0.53997344	0.137838712	Nprl2	0.06722621	0.107712656	0.946401623
5610	Gm13990	0.0605363	2.9250412	0.951728505	Zxdc	1.4837254	0.13986202	0.137881775	Foxg1	0.06712309	0.22069184	0.946483709
5611	Slc36a1	0.059907086	0.116920084	0.952229636	Proser3	1.4833059	0.5863709	0.137993143	Hykk	0.06636909	0.25178745	0.947083984
5612	Coro1b	0.059892453	-0.008507624	0.952241291	Trp53inp2	1.4830867	0.5317191	0.138051375	4931415C17Rik	0.06634975	0.5235094	0.947099376
5613	Atp8b3	0.05979734	2.0864358	0.952317045	Ubd	1.4808581	5.195743	0.138644404	Jph3	0.066346526	0.6080251	0.947101942
5614	Gm15485	0.05979368	1.8404672	0.952319958	Snhg9	1.4796151	0.6553764	0.138975992	Alox5	0.06630786	0.44340408	0.947132726
5615	Fam78a	0.059790023	1.4482827	0.952322872	Ncoa4	1.4790714	0.13925739	0.139121253	Dnttip1	0.06572785	0.14796554	0.947594498
5616	Gp5	0.059790023	1.8145624	0.952322872	Gpr37l1	1.4783376	0.39927772	0.139317426	Zfp24	0.06553452	0.11905107	0.947748426
5617	Palmd	0.059786364	1.600702	0.952325786	Pla2g4a	1.4782617	1.219387	0.139337748	Muc6	0.06552646	0.8716798	0.94775484
5618	Gm43672	0.059786364	1.5344393	0.952325786	C230099D08Rik	1.4772345	0.390412	0.139612779	Gm49965	0.06547812	0.72939104	0.947793322
5619	Gm10369	0.059779048	1.2655679	0.952331613	Vmn2r55	1.4768772	24.137999	0.13970856	Ftl1	0.06541046	0.003301874	0.947847198
5620	Gm48968	0.05977173	1.3060918	0.95233744	Rbbp4	1.4768426	0.014046204	0.139717817	Sft2d1	0.065400794	0.1309719	0.947854894
5621	Gm17160	0.059760757	1.0339423	0.952346181	Chmp4b	1.4767132	0.060710933	0.139752534	Sema6c	0.065352455	0.5360109	0.947893377
5622	Gm11084	0.05964735	0.025709925	0.952436504	Asb1	1.4728636	0.86916757	0.140787836	4930502E09Rik	0.06530251	0.40018597	0.947933143
5623	Ctsk	0.05950651	0.42152035	0.95254868	Dclre1a	1.4720763	0.37494949	0.141000264	A530041M06Rik	0.06529607	0.3835774	0.947938274
5624	2310001H17Rik	0.059007164	0.9387248	0.952946403	Pcnx3	1.4712908	0.28152043	0.141212471	BC049762	0.065278344	0.2688208	0.947952384
5625	Gm10734	0.059007164	0.850684	0.952946403	Gm4211	1.4667835	2.0295415	0.142434962	Rnf128	0.06489973	0.11806599	0.948253837
5626	Ak9	0.059003506	0.910455	0.952949317	Unc13d	1.4660101	1.3923402	0.142645533	Nme9	0.06473862	3.7565792	0.948382117
5627	Ccdc112	0.058575492	-0.10655531	0.953290232	Tdrkh	1.4657563	0.036981348	0.142714679	Actn2	0.06473862	3.3485682	0.948382117
5628	Katnb1	0.058575492	0.018405994	0.953290232	Eml1	1.4656355	0.5089251	0.142747614	Syce3	0.06473862	3.9834986	0.948382117
5629	4933413C19Rik	0.05830844	0.96469957	0.953502943	Ttc26	1.4654422	0.82152987	0.142800324	Lrrc74b	0.06473539	2.9580784	0.948384683
5630	Rab37	0.058260884	0.68617517	0.953540824	Mfsd8	1.4651366	0.368951	0.142883653	Tssk3	0.06473539	3.3984833	0.948384683
5631	Gm38910	0.058253568	0.7352908	0.953546652	2900042K21Rik	1.4641094	2.5681927	0.143164046	Gm16538	0.06473217	2.8378172	0.948387249
5632	Lrrc46	0.05824991	0.6953706	0.953549566	Kdm8	1.4632843	0.5680097	0.143389609	Gm6999	0.06473217	3.0894148	0.948387249
5633	Reep3	0.057929814	-0.0433685	0.953804534	Rasa3	1.4615649	0.018261082	0.143860485	Gm11650	0.06473217	2.8770387	0.948387249
5634	Lbx2	0.057496317	0.6138943	0.954149841	Slc9a9	1.4602149	3.9304335	0.14423102	Neurog2	0.064728945	2.6601925	0.948389814
5635	Gm20300	0.057328038	0.106168576	0.954283886	Tom1	1.4601994	0.14132166	0.144235289	Gm17552	0.064728945	2.5810525	0.948389814
5636	Ensa	0.05724024	-0.029606922	0.954353824	Cdh20	1.4601873	1.348775	0.144238609	Cwh43	0.064728945	2.915864	0.948389814
5637	Ccl27a	0.057110373	0.06553761	0.954457273	Gm41031	1.458751	5.710908	0.144633653	Gm9925	0.064728945	2.7503934	0.948389814
5638	4930422M22Rik	0.056942094	0.19195828	0.954591322	Igip	1.45872	0.61155033	0.144642209	Gm47896	0.064728945	2.6783485	0.948389814
5639	4731419I09Rik	0.05590133	0.27919418	0.955420411	2610301B20Rik	1.4586302	0.26317346	0.144666928	Fam241b	0.06472573	2.2450523	0.94839238
5640	Zkscan4	0.05534528	0.6054161	0.955863389	Atp6v1a	1.45848	-0.00048233	0.144708292	Gm35550	0.06472573	2.0780573	0.94839238
5641	Gm4566	0.055220902	0.33889484	0.955962478	Zdhhc8	1.457988	0.13266762	0.144843858	Aldh3b2	0.0647225	1.8871478	0.948394945
5642	Aldoa-1	0.05516603	0.22646943	0.956006194	Entpd1	1.4574666	3.7143922	0.144987616	Gm10371	0.06468706	0.8547882	0.948423167
5643	Clint1	0.05497946	-0.004554366	0.95615483	Zbed5	1.4573596	1.6324364	0.145017143	Gm39363	0.06466128	0.8750838	0.948443692
5644	Dazap2	0.054619122	0.011786832	0.956441904	Il17ra	1.4571352	0.38391465	0.145079069	Slc35a1	0.06464517	0.10109204	0.94845652
5645	Gpd2	0.053900283	-0.047654863	0.957014613	Zfp619	1.4550273	1.4401428	0.145661687	Gm15270	0.06462584	0.6805206	0.948471914
5646	Pkhd1	0.053466782	0.15891068	0.957359997	Usp35	1.454235	0.8657945	0.145881167	D430001F17Rik	0.06461939	0.7796327	0.948477046
5647	Gm15473	0.05308084	0.39702857	0.957667498	Fzd3	1.4540088	0.12058764	0.145943854	Gm20758	0.06450017	0.48864096	0.948571974
5648	Zfp385a	0.052960116	0.12600857	0.957763685	Zfp941	1.4535083	-0.000935282	0.1460827	Fndc7	0.06436161	0.3794193	0.948682298
5649	Gm31479	0.05270038	3.0087583	0.957970633	Nol9	1.4526001	0.1989955	0.146334796	Kcnk4	0.06380416	1.6065382	0.949126169
5650	Mustn1	0.05270038	3.1019914	0.957970633	E130114P18Rik	1.452526	1.1309214	0.14635542	Gm48091	0.06379127	0.449974	0.949136432
5651	She	0.052696723	2.5104072	0.957973548	Dqx1	1.4517163	0.8810814	0.146580502	1700095J12Rik	0.06378804	1.5729579	0.949138998
5652	Gm47648	0.052696723	2.2497444	0.957973548	Smox	1.45139	0.39378947	0.146671282	Myh6	0.06378482	1.422429	0.949141563
5653	Hist1h2ap	0.052689407	1.9536185	0.957979378	Dusp2	1.4512225	0.79995483	0.146717889	Gm15624	0.063781604	1.2434046	0.949144129
5654	Trim71	0.052689407	2.3553276	0.957979378	Rassf2	1.4501246	0.70910305	0.14702376	Fam209	0.06377193	1.3485751	0.949151826
5655	Gm47525	0.052689407	1.8592099	0.957979378	Axin2	1.4495256	0.13152169	0.147190848	Gja5	0.063768715	1.245638	0.949154392
5656	Six3	0.052685753	1.9514728	0.957982293	Adap1	1.4482499	2.4912424	0.147547175	Gm44832	0.06376549	1.3128726	0.949156958
5657	Gm49289	0.052685753	2.0007844	0.957982293	Ccdc173	1.4478977	0.6761178	0.147645655	Gm48215	0.06376549	1.2308421	0.949156958
5658	AC159140.1	0.052685753	2.006539	0.957982293	Timm29	1.4474075	0.48258623	0.147782838	Gm50092	0.06376227	1.3036724	0.949159524
5659	Trim16	0.052682094	1.5423802	0.957985207	Plcl1	1.4473867	4.3485928	0.147788637	Ttll13	0.063755825	1.0272123	0.949164655
5660	Gm49448	0.052682094	1.9223343	0.957985207	Rrp36	1.4463803	0.20856364	0.148070563	Gm11574	0.0637526	1.1558645	0.949167221
5661	Gm44983	0.052405898	0.30165914	0.958205276	Pole2	1.4454948	0.22005218	0.148318977	Med26	0.06374776	0.23233533	0.94917107
5662	Cdr2	0.052074827	-0.024829356	0.958469071	Abhd5	1.4431987	0.45280197	0.148964498	1700048M11Rik	0.06373971	1.0910227	0.949177484
5663	Gm9936	0.051955935	1.384157	0.958563805	Wdr93	1.4427637	1.1646903	0.149087048	Gck	0.06372682	0.7481087	0.949187747
5664	Vpreb1	0.051955935	1.6080362	0.958563805	Arhgap30	1.442068	0.11649715	0.149283192	Galr2	0.0637236	0.7093175	0.949190313
5665	Ddc	0.05194496	1.3852069	0.95857255	Cep164	1.4409338	0.08157572	0.149603381	4930594M22Rik	0.063633375	0.27884427	0.949262155
5666	Spn	0.051930327	1.287488	0.958584209	Gm20513	1.4369617	24.181719	0.150728907	Cgn	0.063518986	0.46020254	0.949353241
5667	Camsap3	0.05192301	0.9853213	0.958590039	Mlst8	1.4357394	0.57664126	0.151076518	Gm43330	0.06351738	0.45095083	0.949354524
5668	Gm14493	0.05192301	1.1805537	0.958590039	Entpd7	1.4354683	0.2474267	0.151153684	Gm43061	0.06329826	0.6137733	0.949529001
5669	Gm41505	0.051919352	0.99892306	0.958592954	B230369F24Rik	1.4353181	1.2092713	0.151196458	BC025920	0.06328537	0.25284168	0.949539265
5670	6430573P05Rik	0.05190472	0.7919128	0.958604614	Dpf1	1.4346069	1.0524693	0.151399143	Myrf	0.063246705	0.23481956	0.949570055
5671	Zfp526	0.05175656	0.07119441	0.958722668	Ilkap	1.4310766	0.11799354	0.152408257	Car5a	0.063148424	0.2930562	0.949648314
5672	Fam177a	0.05136879	0.14320078	0.959031654	0610043K17Rik	1.4304897	2.3392637	0.152576526	Gm50368	0.06313876	0.25978336	0.949656012
5673	Lman1l	0.05122612	1.5175123	0.959145339	Wdr5	1.4297146	0.13321744	0.152798957	Ephx3	0.062860034	1.0544316	0.949877962
5674	4933433H22Rik	0.051189538	1.0192847	0.959174489	Ccdc40	1.4292226	0.3225692	0.152940272	9330198N18Rik	0.06284392	1.1166682	0.949890792
5675	Kcp	0.05118588	0.93397707	0.959177404	Capn1	1.4291139	0.5751209	0.152971524	Nat8f4	0.062837474	0.95875347	0.949895924
5676	M1ap	0.051174905	0.85473603	0.959186149	Wdr82	1.428558	0.057679716	0.153131329	Gm49064	0.062837474	0.88537693	0.949895924
5677	Gm9803	0.051160272	0.6892344	0.95919781	Gm42902	1.4272494	0.6853386	0.153508018	Trmt61b	0.062824585	0.83369124	0.949906187
5678	Gm49200	0.05114564	0.5874617	0.95920947	Ap4m1	1.4269991	0.2200583	0.153580156	Gm49579	0.06279559	0.786257	0.949929281
5679	Trappc3l	0.051131006	0.57296085	0.95922113	Zfp983	1.426003	0.47898534	0.153867472	Gm10309	0.06278914	0.7953318	0.949934413
5680	Pip5k1b	0.050516423	0.11364724	0.959710862	Vps26c	1.4259185	0.4965935	0.15389189	Olfr1564	0.062785916	0.7517535	0.949936979
5681	Polm	0.050485328	0.06561074	0.959735641	Pidd1	1.4258631	1.4192959	0.153907838	Camp	0.062785916	0.83452815	0.949936979
5682	Gm28119	0.05048167	1.0813725	0.959738556	Stx11	1.4246789	0.68592656	0.15425003	4930415O20Rik	0.0627827	0.70400304	0.949939544
5683	Pkp1	0.05046338	0.9935549	0.959753131	Gins3	1.4244062	0.14012814	0.154328925	Ccdc180	0.06276336	0.5204141	0.94995494
5684	Carns1	0.050423138	0.7913916	0.959785198	Wdfy1	1.4242681	0.04832148	0.154368884	Efhd1	0.062760144	0.6162571	0.949957506
5685	Gm26665	0.050412163	0.53123266	0.959793943	Acad8	1.4241127	0.32314152	0.154413847	C330021F23Rik	0.06273114	0.41270888	0.9499806
5686	Pou1f1	0.050408505	0.6397662	0.959796858	5-Mar	1.4229509	0.0884624	0.154750387	Gm39090	0.062723085	0.2289218	0.949987014
5687	Gm49123	0.050386555	0.5381539	0.959814349	Dnajc18	1.4223052	0.16565259	0.154937649	Gm14406	0.062123742	0.31932548	0.950464289
5688	Gnal	0.05037558	0.36469653	0.959823095	Gm11924	1.4213455	3.160475	0.155216358	Gm46447	0.062083464	0.6288741	0.950496365
5689	4933402D24Rik	0.04968235	0.674334	0.960375523	Gm20939	1.4210658	0.813796	0.155297636	Gm31728	0.062025465	1.0650669	0.950542554
5690	Gm29292	0.049609184	0.3774484	0.960433828	Ercc3	1.4192445	0.33348137	0.155827736	Gm10271	0.061967462	1.0854716	0.950588743
5691	Paqr4	0.049086057	0.08400288	0.960850714	Soat2	1.4176356	3.7111974	0.156297175	Gm10382	0.061896574	0.80971634	0.950645197
5692	Parvaos	0.048945215	0.60061026	0.960962955	Gm20429	1.4170038	24.21231	0.156481819	Zbtb32	0.06189013	0.8120684	0.950650329
5693	Gpr135	0.048908632	0.053077616	0.960992108	Nde1	1.4168588	0.07089827	0.156524219	Gm47003	0.061875626	0.7495952	0.950661876
5694	Ccdc181	0.048189793	0.10357319	0.961564985	Slc2a12	1.416548	0.52472436	0.156615107	Gm16121	0.061812796	0.4770398	0.950711915
5695	Akap14	0.0481715	0.42206526	0.961579562	Znhit6	1.4156418	0.072887935	0.156880425	Gm42951	0.06180635	0.4620549	0.950717047
5696	A930016O22Rik	0.048087362	0.23116536	0.961646618	Gng3	1.4151462	0.70401996	0.157025609	Gm28424	0.061799906	0.48769647	0.950722179
5697	Rilpl1	0.04788616	-0.025238682	0.961806969	Slfn5	1.4149011	2.311982	0.15709748	Gm17146	0.061780572	0.45000258	0.950737576
5698	Tesk1	0.047812995	0.012506046	0.961865279	Fbxl16	1.4148028	0.84562016	0.157126336	Abcg4	0.061774127	0.4569793	0.950742708
5699	Arhgef15	0.047536798	0.60444444	0.962085402	Dhx16	1.4139758	0.17426243	0.157368992	Gm9887	0.061643627	0.3066957	0.950846635
5700	S100a7a	0.047522165	0.66713774	0.962097064	Gm10475	1.4132491	0.80125624	0.1575825	Rnf207	0.06163879	0.28222376	0.950850485
5701	Dmrt2	0.0472478	0.06647059	0.962315731	Ska3	1.4120476	0.29087576	0.157935954	9330136K24Rik	0.06121506	0.29894584	0.951187934
5702	2410021H03Rik	0.047220364	-0.09335458	0.962337598	Prxl2c	1.4113554	0.2970576	0.158139869	Rnf39	0.061152227	20.280617	0.951237974
5703	Zc4h2	0.04716549	0.0941356	0.962381332	Halr1	1.4110014	1.0113103	0.158244191	Gm28289	0.061152227	19.646276	0.951237974
5704	Slc25a37	0.046799667	-0.012093027	0.962672894	Paqr8	1.4106475	0.938899	0.158348566	Gm30097	0.061152227	20.22562	0.951237974
5705	Olfr655	0.046715528	0.38187855	0.962739954	Gria2	1.4101279	5.946045	0.158501913	Gm44698	0.061152227	19.496758	0.951237974
5706	P2ry2	0.046697237	0.35844067	0.962754533	Gm4631	1.4100192	1.2498342	0.158534024	Myl1	0.061152227	19.761784	0.951237974
5707	Ubash3a	0.04669358	0.37021413	0.962757448	Psme2b	1.408973	2.5384362	0.158843144	Calca	0.061152227	19.631527	0.951237974
5708	Gm16161	0.046554565	0.25291187	0.962868244	Npff	1.4079648	1.5645204	0.159141474	Srms	0.061152227	19.504807	0.951237974
5709	Gm12840	0.0465253	0.12288125	0.962891569	Gorasp2	1.4071984	0.032167744	0.15936857	Pcdha6	0.061152227	20.096773	0.951237974
5710	Taf5l	0.04590706	-0.001883094	0.963384327	Cables2	1.4060435	0.6577601	0.159711212	Gm10165	0.061152227	19.907732	0.951237974
5711	Gm16283	0.0458906	0.30330575	0.963397448	Slc25a47	1.4054514	0.37816727	0.159887102	Irgc1	0.061152227	20.046354	0.951237974
5712	Necap1	0.045797314	0.034419987	0.9634718	Htatsf1	1.4038235	0.1427957	0.160371426	Ripor3	0.061152227	20.022036	0.951237974
5713	Gm20628	0.045696713	0.067417175	0.963551984	Gm10778	1.4034903	0.8006658	0.160470687	2010106C02Rik	0.061152227	19.729256	0.951237974
5714	Prelp	0.04559611	19.493608	0.963632169	Nsun4	1.4021386	0.650198	0.160873866	9230117E06Rik	0.061152227	19.705755	0.951237974
5715	Lrrc32	0.04559611	18.651222	0.963632169	Rbm48	1.4021196	0.3600791	0.160879535	Gm14133	0.061152227	19.609352	0.951237974
5716	Bfsp1	0.04559611	19.467628	0.963632169	Zdhhc7	1.4020643	0.5127728	0.160896029	Gm32122	0.061152227	19.99548	0.951237974
5717	Gm12830	0.04559611	19.091148	0.963632169	2300009A05Rik	1.4018658	0.27197617	0.160955315	4930455G09Rik	0.061152227	19.519157	0.951237974
5718	Fbln2	0.04559611	19.344177	0.963632169	Eef1akmt4	1.400509	0.49600753	0.161360963	Gm48479	0.061152227	19.496758	0.951237974
5719	Gm32688	0.04559611	19.39542	0.963632169	E230029C05Rik	1.4003932	0.87023485	0.161395577	Frat2	0.061113562	0.29783684	0.951268769
5720	B930018H19Rik	0.04559611	19.626764	0.963632169	Zscan22	1.3978038	0.65110123	0.162171981	Lrrc75b	0.06099434	0.42505458	0.951363719
5721	Wnt7a	0.04559611	19.72267	0.963632169	Kctd12	1.3976468	2.3270674	0.162219173	Rab26	0.060992725	0.23756877	0.951365002
5722	Nedd4l	0.0454132	-0.07702682	0.96377796	Ctso	1.3974569	0.4020972	0.162276233	Cib3	0.06098145	0.5829117	0.951373984
5723	Snapc2	0.045272358	0.033611156	0.96389022	Cgas	1.3949796	0.25177056	0.163021989	Gm29340	0.060933113	0.58380616	0.951412477
5724	Tpcn2	0.044849835	0.001304751	0.964227004	Iffo1	1.3939904	0.027691517	0.163320493	Nt5dc3	0.06036277	0.18198542	0.951866708
5725	4930483O08Rik	0.044846177	1.7823833	0.964229919	Stxbp5l	1.3938731	2.5987594	0.163355945	4930414F18Rik	0.06021616	2.2062132	0.951983476
5726	Gm15680	0.04483886	1.5506917	0.964235751	Lhfpl4	1.3921968	0.95490366	0.16386281	Grip2	0.06021455	0.77084965	0.951984759
5727	Tslp	0.044835202	1.5146985	0.964238667	Slc35g1	1.3916374	0.64965576	0.164032203	Gm27022	0.060209714	1.7091061	0.951988608
5728	Gm17324	0.044827886	0.8950273	0.964244499	Zfp647	1.3899232	0.7723753	0.164552181	Sox5os2	0.060209714	1.8917539	0.951988608
5729	Fbxl21	0.044827886	1.3666224	0.964244499	Nt5e	1.3883091	0.2606433	0.165042922	Gm10714	0.06020327	1.8362633	0.951993741
5730	Gm47079	0.04482057	1.1911974	0.964250331	Ly86	1.3881797	8.003145	0.165082334	Dupd1	0.060196824	1.5204988	0.951998874
5731	Fn3krp	0.0446779	0.10538202	0.964364052	Pip5k1a	1.3866692	0.00211832	0.165542663	Anxa10	0.060193602	1.648477	0.95200144
5732	Syt15	0.04409258	1.0332782	0.964830606	Fam13a	1.3858544	0.7386591	0.165791378	Rapgef3os1	0.06019038	1.3660328	0.952004006
5733	Ccdc151	0.044088922	1.078807	0.964833522	Ptpn6	1.38544	0.4889374	0.165917952	4930426L09Rik	0.06019038	1.3498152	0.952004006
5734	Rab25	0.044081606	0.9388521	0.964839354	Pex5	1.3854125	0.22232643	0.165926392	Gm43698	0.06019038	1.4753575	0.952004006
5735	A930104D05Rik	0.044077948	0.87254614	0.964842271	Exosc1	1.3851621	0.13600391	0.166002902	Gm5608	0.060187157	1.3179144	0.952006573
5736	Apoc2	0.044066973	0.7564486	0.964851019	Traf3ip2	1.3840365	0.032945707	0.166347259	Cxcr2	0.060187157	1.3660342	0.952006573
5737	Gm17349	0.044063315	0.6360275	0.964853935	Rrnad1	1.3835688	0.07818009	0.166490546	Lrrc75aos1	0.060177494	1.2488214	0.952014272
5738	Gm17077	0.04405234	0.6209776	0.964862683	Slc22a5	1.3827367	0.34035546	0.166745627	B430305J03Rik	0.060167827	0.9720849	0.952021971
5739	Pqlc2	0.043463368	0.03611532	0.965332166	Gm43111	1.3808808	1.7060983	0.167315589	Gm15978	0.060167827	1.1657264	0.952021971
5740	Gm48768	0.043410324	0.044586714	0.96537445	Slc30a6	1.3803872	0.12240399	0.167467472	Rp1	0.060161382	0.9251516	0.952027104
5741	Acaa1b	0.043386545	1.1008286	0.965393404	Gm42659	1.3802905	0.76361257	0.167497223	Perm1	0.060161382	0.97137994	0.952027104
5742	Psors1c2	0.04337923	1.0693465	0.965399236	Zscan20	1.3799124	0.6907418	0.16761361	Gm16001	0.060161382	1.0890995	0.952027104
5743	Gm16244	0.043360937	0.94444597	0.965413817	Wdr34	1.3791149	0.6725036	0.167859339	Actn3	0.06014527	0.4726103	0.952039935
5744	Slc29a4	0.04333533	0.75547314	0.96543423	Chd1l	1.378578	0.11528807	0.168024906	Stag2	0.06000349	0.054562382	0.952152855
5745	Gm26626	0.043302406	0.641702	0.965460474	Gm15418	1.3785728	0.5545443	0.168026504	Gm16283	0.059930988	0.39467758	0.952210599
5746	Gm4681	0.043287773	0.33770522	0.965472139	Egf	1.3779013	0.4551136	0.168233769	Ldhd	0.059897155	0.34867883	0.952237546
5747	Flywch2	0.042746354	0.092313826	0.965903728	Zfp395	1.3768862	0.4250367	0.16854743	Nanos3	0.059879433	0.24585757	0.952251661
5748	Rilp	0.042603683	0.7726118	0.966017459	4933421O10Rik	1.375469	0.90416133	0.168986115	Hoxc6	0.059684485	0.24087955	0.952406929
5749	Prrt4	0.042578075	0.62532485	0.966037872	Arl6ip6	1.3751462	0.048411056	0.169086155	Tal1	0.059626482	0.25089738	0.952453125
5750	9630028B13Rik	0.042556126	0.44091707	0.96605537	Cxcl16	1.3750149	3.153767	0.169126825	Adgrg1	0.05952337	0.21105146	0.952535251
5751	B230311B06Rik	0.042537834	0.4429825	0.966069951	Pik3ip1	1.3742121	0.2389851	0.169375824	Kcnk7	0.0592672	1.0127964	0.952739285
5752	9330102E08Rik	0.042537834	0.35668284	0.966069951	Prdm9	1.3717608	1.026444	0.170137908	Gm15704	0.059234977	1.1283278	0.95276495
5753	Gm15704	0.042501252	0.0177366	0.966099113	Usp11	1.370366	0.32223645	0.170572691	4933426K07Rik	0.059231754	0.8806293	0.952767516
5754	C030037D09Rik	0.04214092	0.059666723	0.966386361	Gm35315	1.3696513	1.3350552	0.170795786	2010103J01Rik	0.059231754	0.97068197	0.952767516
5755	Tnfrsf13b	0.04184643	0.54406625	0.966621121	Rnps1	1.369173	-0.006375115	0.170945176	Gm44949	0.059225313	0.9163573	0.952772649
5756	Kcna4	0.04182997	0.107155465	0.966634244	D430018E03Rik	1.3681995	1.8075954	0.171249653	Gm4316	0.05921887	0.91325164	0.952777782
5757	Gm9918	0.04176595	0.32385886	0.966685279	Gm9856	1.368139	0.23788778	0.171268561	4833408A19Rik	0.059170533	0.52018756	0.95281628
5758	Iba57	0.04141293	0.16544604	0.966966704	Pi4kb	1.3680924	0.062114596	0.171283148	Gm46440	0.059147976	0.33099496	0.952834245
5759	Gm13710	0.04106357	0.3250364	0.967245216	Bank1	1.367162	3.9448502	0.171574551	A930004D18Rik	0.059115756	0.3682751	0.95285991
5760	Wincr1	0.041030645	0.33794132	0.967271464	Med17	1.3666734	0.11748099	0.171727699	Catsperg1	0.05892564	0.3965164	0.953011335
5761	Gm15063	0.041008696	0.24400201	0.967288962	Ripor2	1.3650662	1.4213169	0.172232241	Enox1	0.05886764	0.2939358	0.953057533
5762	Echdc3	0.040750794	-0.014299016	0.967494568	Lrrc51	1.3641202	0.364847	0.172529739	Gm26670	0.05853091	0.41733932	0.95332574
5763	Gm28529	0.040578857	0.17033103	0.96763164	Mpeg1	1.3611078	5.142416	0.173479626	Gm13381	0.05842619	0.5903639	0.953409155
5764	Nudt5	0.040416066	-0.00964379	0.967761422	Col4a3	1.3598804	2.4855158	0.173867776	Gm1604a	0.058424577	1.1937634	0.953410438
5765	AI854703	0.040339243	0.39371422	0.967822668	Ube2e1	1.358829	0.027805682	0.174200758	A330041J22Rik	0.058395576	1.031403	0.953433538
5766	Gm36368	0.040309977	0.3466453	0.967846	Wdr45	1.3583837	0.4847468	0.174341967	BC048644	0.058350466	0.8537889	0.95346947
5767	E230032D23Rik	0.040017318	-0.1909568	0.968079319	Supt7l	1.3573393	0.18732512	0.174673433	Sult1a1	0.058324687	0.7011029	0.953490003
5768	Ccdc17	0.039677106	0.5161161	0.968350556	AC106834.1	1.3572098	2.2663705	0.174714557	Gm6277	0.058324687	0.9136881	0.953490003
5769	Cxcl10	0.03915398	0.07256102	0.968767626	Irak4	1.3569682	0.31583956	0.17479134	Cstad	0.05831502	0.7740157	0.953497703
5770	2610028E06Rik	0.03774739	3.6001308	0.969889091	Gm42917	1.3564675	2.070393	0.174950472	Stox1	0.05831502	0.9095183	0.953497703
5771	Gm26834	0.03774739	3.1346836	0.969889091	2900093K20Rik	1.3552452	1.2498629	0.175339426	Gm15541	0.05828924	0.7138274	0.953518236
5772	1700023F06Rik	0.03774739	3.070426	0.969889091	Gm12648	1.3548137	1.0074191	0.175476923	Srp54b	0.05827313	0.6321176	0.953531069
5773	Gm28707	0.03774739	3.6942666	0.969889091	Dexi	1.3542906	0.36865276	0.175643677	Gm13179	0.0582538	0.57641405	0.953546469
5774	Gm29506	0.037743732	2.5528996	0.969892007	D730003I15Rik	1.3535206	0.57626426	0.175889345	Gabrr1	0.058208685	0.43096846	0.953582402
5775	Plcz1	0.037743732	2.3951468	0.969892007	Rims1	1.3525316	5.460102	0.176205343	Cdk20	0.05820063	0.29821584	0.953588819
5776	Gm30042	0.037740074	1.667333	0.969894924	Tsnax	1.3512092	0.10398221	0.176628438	Unc13a	0.058195796	0.34770557	0.953592669
5777	Gm16351	0.037740074	2.0219586	0.969894924	Gm4707	1.350807	1.0198315	0.176757284	Slit1	0.05817646	0.32209495	0.953608069
5778	Vinac1	0.037740074	1.8220552	0.969894924	Rdh10	1.3493551	0.65960824	0.177222929	Gm38037	0.05813296	0.2806201	0.953642719
5779	Gm40662	0.037740074	1.8811636	0.969894924	Adam32	1.3485541	1.410518	0.177480228	Gm10814	0.057920292	0.30792993	0.953812119
5780	Rassf6	0.037740074	2.1337109	0.969894924	Sfxn4	1.3480068	0.59715945	0.177656171	Gm20554	0.05778818	0.184902	0.953917354
5781	Gm17746	0.037740074	1.662549	0.969894924	N6amt1	1.34718	0.11008199	0.177922275	Tm6sf1	0.057477232	0.20910308	0.954165044
5782	Lrrc55	0.037740074	1.9416053	0.969894924	Sox8	1.346883	0.08606201	0.178017901	Gm4419	0.057430506	0.28164557	0.954202262
5783	Gm45441	0.037740074	1.7262665	0.969894924	Zfp972	1.3468399	1.0647781	0.178031803	1700064H15Rik	0.057420842	0.6382365	0.954209962
5784	Gm34045	0.0370066	1.6951613	0.970479743	Zfp93	1.3464015	0.9350466	0.178173095	Gm4566	0.05741762	0.78769547	0.954212529
5785	A930033M14Rik	0.036995627	1.3639013	0.970488494	Pcbd2	1.345041	0.29164502	0.178611967	Gm16268	0.057353172	0.617171	0.954263864
5786	Arl4d	0.03699197	1.2816719	0.970491411	St3gal2	1.3443764	0.3917731	0.178826682	Gm3435	0.05734834	0.123727426	0.954267714
5787	D030047H15Rik	0.03698831	1.3780127	0.970494328	Osbpl7	1.343244	0.72103226	0.179192977	Gm26803	0.057317726	0.5845858	0.954292099
5788	Gm7125	0.03698831	1.4176571	0.970494328	Cdk11b	1.3430438	0.023488501	0.179257807	Tstd1	0.057311285	0.5269816	0.954297232
5789	Gm15551	0.036984652	1.0324193	0.970497244	Tmem144	1.3428383	0.9488913	0.179324332	Gm45609	0.05730484	0.63951546	0.954302366
5790	Rasef	0.036980994	1.0200425	0.970500161	Zfp446	1.3424603	1.2390431	0.179446807	Slc17a8	0.057298396	0.4608162	0.954307499
5791	Gm44507	0.036977336	0.78988975	0.970503078	Trim69	1.3420805	3.023934	0.179569904	Aass	0.05723717	0.35692874	0.954356268
5792	Ppp1r3g	0.036962703	0.58311236	0.970514745	5730522E02Rik	1.3412294	5.369092	0.179845982	Gm11638	0.05723717	0.37429118	0.954356268
5793	Gm42696	0.03649445	0.1364064	0.970888105	Pcdhga5	1.340822	1.7275587	0.179978252	R3hcc1	0.05723556	0.046743825	0.954357552
5794	Grk6	0.036295075	-0.028584147	0.971047077	Dnal1	1.3401366	0.27329522	0.180200921	Gm20324	0.05717595	0.23811357	0.954405037
5795	Mmp23	0.036247518	0.9583586	0.971084997	Gm47467	1.3398138	1.613043	0.180305876	Rrad	0.057143725	0.17272963	0.954430705
5796	Syce1l	0.03624386	0.95172584	0.971087914	Gm10373	1.3396032	1.1093129	0.180374374	Tbxa2r	0.056947168	-0.25008646	0.954587281
5797	4930592C13Rik	0.0362402	0.76906216	0.97109083	Rtn1	1.3367739	0.9556741	0.181296479	Gm6592	0.056628164	2.1291063	0.9548414
5798	Fam186a	0.036232885	0.77159256	0.971096664	Usf1	1.3331382	0.39652634	0.182486449	Cd160	0.05662172	2.113838	0.954846534
5799	A930012O16Rik	0.03622557	0.7079404	0.971102498	Tcf3	1.3330191	0.021203095	0.182525534	Cpne4	0.056618497	2.0807707	0.954849101
5800	Gm45470	0.036210936	0.41738537	0.971114166	Cad	1.33232	0.23135664	0.182755074	Pcdha4	0.056618497	2.0785203	0.954849101
5801	Gm16343	0.036196303	0.26048845	0.971125834	Adam17	1.3300275	0.03394379	0.183509237	Gm43301	0.056615274	2.0237188	0.954851668
5802	Fbxw9	0.036070094	0.07989379	0.971226468	Maz	1.3299015	0.15054813	0.18355076	Tecta	0.056612052	1.7875129	0.954854235
5803	Zbtb8a	0.035561603	-0.007312318	0.971631927	Mcf2l	1.3291832	1.1105177	0.183787517	D030055H07Rik	0.056612052	1.6881117	0.954854235
5804	Ankrd7	0.035499413	0.6936422	0.971681516	Sec22b	1.328838	0.027015474	0.183901423	Pcdha2	0.05660883	1.5726103	0.954856801
5805	AY074887	0.035495754	0.75019336	0.971684433	Slx1b	1.3281044	0.98098636	0.184143647	Plekhd1	0.05660883	1.33578	0.954856801
5806	4930555F03Rik	0.035473805	0.5792967	0.971701935	8430429K09Rik	1.3277521	0.8188206	0.184259999	Slc13a4	0.05660883	1.5621339	0.954856801
5807	Gm10642	0.035448197	0.4152307	0.971722354	Ctnna2	1.327545	4.1968694	0.184328466	Gm48441	0.056605607	1.7664254	0.954859368
5808	Gm15013	0.03544454	0.15178286	0.971725271	AA465934	1.3275052	0.88639295	0.184341591	5430400D12Rik	0.056605607	0.4761379	0.954859368
5809	Pih1d2	0.03523602	0.31427062	0.971891541	Bcl2l2	1.3274604	0.66370595	0.184356429	Fut2	0.056602385	1.223923	0.954861935
5810	Cdiptos	0.03475496	0.60043794	0.972275133	Atf4	1.3273171	0.005990856	0.184403802	Lingo4	0.056602385	1.4944184	0.954861935
5811	Tcea3	0.034722038	0.48300415	0.972301387	Faap100	1.3253474	0.3903355	0.185055951	Gm30373	0.056602385	1.3801178	0.954861935
5812	4732490B19Rik	0.034707405	0.405703	0.972313055	Zhx1	1.3240147	0.21059616	0.185498161	Alkbh3os1	0.056602385	1.4018449	0.954861935
5813	Gm13524	0.034689113	0.27565464	0.972327641	Champ1	1.3236108	0.13929512	0.185632354	Armh2	0.056599163	1.5106463	0.954864502
5814	Nt5c3	0.034670822	-0.021324616	0.972342226	Neurl4	1.3215564	0.48027897	0.186315894	4930533K18Rik	0.056599163	1.5840553	0.954864502
5815	Lsmem2	0.034667164	0.1332948	0.972345143	Atp8b4	1.3210714	4.9780254	0.186477573	Myom3	0.056599163	1.6344776	0.954864502
5816	Asb16	0.03420989	0.08106753	0.972709782	Rps6ka1	1.3208055	0.8765292	0.186566224	Adora2a	0.056599163	1.6053247	0.954864502
5817	Wdr3	0.03408551	-0.016078727	0.972808965	Gm13708	1.3191862	0.18151063	0.18710686	Fancd2os	0.056599163	1.4906462	0.954864502
5818	Upp1	0.03402149	0.022482285	0.972860015	Gskip	1.3174081	0.28410065	0.187701854	Gm13620	0.05659594	1.2551798	0.954867069
5819	Ccdc114	0.033926375	0.22762476	0.972935861	Gm14443	1.3171803	0.4603441	0.187778207	Gm34939	0.05659594	1.4061141	0.954867069
5820	Asb17os	0.033306304	0.5670401	0.973430325	Pcdhga1	1.3162084	1.1922642	0.188104119	Gm29542	0.056589495	1.0649977	0.954872203
5821	Rab26	0.03321119	0.042496547	0.973506173	Ero1lb	1.3151277	0.57037896	0.188466992	Nppa	0.056589495	1.2501075	0.954872203
5822	Glb1	0.032856345	-0.031136967	0.973789146	Mtus2	1.3146651	0.14996146	0.1886225	Pnpla1	0.056586273	0.5125135	0.95487477
5823	Gm43258	0.0328472	0.08993703	0.973796439	Phf13	1.3120791	0.83184576	0.189493468	Gm15537	0.05657983	0.9043701	0.954879903
5824	Lrrc73	0.032591123	0.34204674	0.974000649	Trmt10a	1.3117337	0.2708275	0.189609976	Fndc10	0.056378435	0.45570046	0.955040335
5825	Gm2788	0.032258224	-0.1483233	0.974266124	Plod1	1.3114386	0.29214466	0.189709632	Gm50334	0.056265656	0.30591276	0.955130177
5826	Abcb9	0.030941263	0.17941765	0.975316382	Zfp936	1.3109725	1.6003814	0.189867062	Sprn	0.055811316	0.16212894	0.955492119
5827	Gm45235	0.030933946	0.27305782	0.975322217	Tet1	1.3105841	0.28884554	0.189998328	Gm17018	0.05580487	0.109293595	0.955497253
5828	Gm11583	0.030860784	0.0914429	0.975380566	Kcnmb2	1.3095466	0.6600756	0.19034928	D130079A08Rik	0.055738818	0.70200485	0.955549877
5829	Trim32	0.030233398	0.062396612	0.975880914	Ms4a6c	1.3083485	8.045951	0.190755133	Slc25a53	0.055733982	0.16061032	0.955553727
5830	Grb14	0.029911473	-0.047358148	0.976137655	Misp	1.3081206	2.872873	0.190832399	4930440I19Rik	0.05570337	1.5039891	0.955578114
5831	Gm31706	0.02989867	1.9487079	0.976147867	Colgalt1	1.307784	0.030597564	0.190946585	Gm44763	0.055684038	1.2012566	0.955593516
5832	Gm43465	0.02989867	2.111845	0.976147867	Fbxl14	1.3076252	0.6337641	0.191000474	Dcst2	0.055680815	1.2096028	0.955596083
5833	Fpr3	0.02989867	2.2126756	0.976147867	Nosip	1.3068051	0.2537574	0.191278886	Gm27188	0.055667926	1.0661632	0.955606351
5834	Spink8	0.02989867	1.8386544	0.976147867	Ugt8a	1.3066964	1.2614222	0.191315834	Gm26575	0.055655036	0.9518831	0.955616619
5835	Gm18280	0.02989867	2.1419272	0.976147867	Cadps	1.3056968	2.6595619	0.191655655	Fbxo15	0.055655036	1.0105481	0.955616619
5836	BC051019	0.029895011	1.9885887	0.976150784	Slc44a2	1.3054725	0.25893036	0.191732014	Fgf2os	0.055651814	0.9147076	0.955619186
5837	Prss22	0.029895011	1.5550601	0.976150784	Slc25a19	1.3054086	0.32689175	0.191753752	Gm47257	0.055642147	0.90066653	0.955626887
5838	4930447C04Rik	0.029895011	1.7279241	0.976150784	2900009J06Rik	1.3045506	0.9081148	0.19204591	Gm47376	0.05561315	0.6789704	0.95564999
5839	Gm15997	0.029895011	1.6592704	0.976150784	Slc8b1	1.3041484	0.4073898	0.19218299	Gm31513	0.055606704	0.589018	0.955655124
5840	Folr1	0.029895011	1.9592425	0.976150784	Wnk4	1.3039637	0.5568565	0.192245965	D830039M14Rik	0.055593815	0.53191406	0.955665393
5841	Olfr691	0.029891353	1.485791	0.976153702	C2cd2	1.3038808	0.6285386	0.19227422	Slc9a3r2	0.055253863	0.04326332	0.955936217
5842	Adra1d	0.029891353	1.2900901	0.976153702	Sema6d	1.3032922	2.6670525	0.19247504	Tmem71	0.055208754	0.19530988	0.955972156
5843	Arhgap40	0.029891353	1.7794594	0.976153702	Vps33b	1.3029848	0.36341777	0.192579927	Otof	0.05469158	0.6642287	0.956384179
5844	Gm43244	0.029891353	1.6492637	0.976153702	Zfp382	1.3022788	0.5005341	0.192821092	Gm11351	0.05469158	0.6466265	0.956384179
5845	Begain	0.029891353	1.5458429	0.976153702	Atg14	1.3006785	0.2982286	0.193368515	Tvp23bos	0.054672245	0.61618096	0.956399582
5846	Mmp21	0.029891353	1.6380264	0.976153702	Etv4	1.3003298	0.11533298	0.193487954	Gm48727	0.054662578	0.60752136	0.956407283
5847	Gm50394	0.029891353	1.6002536	0.976153702	Tgtp1	1.2993752	6.6293516	0.193815209	Gm15976	0.054656133	0.577033	0.956412417
5848	Rtl8c	0.029891353	1.6787714	0.976153702	A530032D15Rik	1.2983359	3.7308087	0.194171924	Zdhhc1	0.054259796	0.2177439	0.956728182
5849	Apoa1	0.029887695	1.2390077	0.976156619	Klhl25	1.2977179	0.7574473	0.194384285	B230334C09Rik	0.054176014	0.1387108	0.95679493
5850	Wnt10b	0.029887695	1.2683501	0.976156619	Hdac6	1.2975022	0.30578783	0.194458473	Pcdhb2	0.053876344	0.9420534	0.957033684
5851	Gm17096	0.029887695	1.3525926	0.976156619	AI597479	1.2973933	0.3600633	0.194495872	Siah2	0.053818345	0.12968014	0.957079895
5852	4930563E18Rik	0.029887695	1.1046059	0.976156619	Csmd1	1.2973139	2.7988703	0.194523183	Nrbp2	0.053805456	0.22587596	0.957090164
5853	Gm35721	0.029884037	0.8493258	0.976159537	Clk3	1.2956412	0.14533041	0.195099137	Amigo3	0.053741008	0.55075794	0.957141509
5854	Tmem150cos	0.029884037	1.0817691	0.976159537	Nyap2	1.2949921	1.4923193	0.195322961	Taf9	0.05365562	0.3664538	0.957209543
5855	Rdh12	0.029585892	0.28753558	0.976397317	Parp3	1.2920418	0.09514409	0.196342659	C2cd4d	0.053465504	0.27106506	0.957361014
5856	Mogat2	0.029573089	0.30691773	0.976407529	Col18a1	1.29146	0.020467604	0.196544195	Tmc7	0.05325928	0.24958049	0.957525324
5857	Jmjd4	0.029190803	-0.000224003	0.976712416	Tbc1d25	1.290899	0.5286896	0.196738697	Mab21l1	0.053036943	2.7365463	0.957702473
5858	Fgf9	0.029152391	1.2272322	0.976743051	Sox12	1.2898321	1.6136789	0.197108939	Gm10549	0.053036943	2.9654667	0.957702473
5859	Gm26953	0.029145075	1.1426369	0.976748886	Birc3	1.2886324	1.1748836	0.197525922	Gm14009	0.0530305	2.2487786	0.957707607
5860	4930537H20Rik	0.029141417	0.9785993	0.976751804	Gm15128	1.287828	0.5625756	0.197805871	Gm48485	0.0530305	2.0769014	0.957707607
5861	4933439K11Rik	0.029141417	0.89013773	0.976751804	Gm38394	1.2874982	0.7912183	0.197920698	Gm26777	0.053027276	2.086898	0.957710175
5862	Gm5737	0.029137759	0.6069911	0.976754721	Rnf24	1.2843407	0.25735965	0.199022742	Acnat1	0.053027276	1.8107742	0.957710175
5863	Ar	0.029137759	0.7920833	0.976754721	Pdhx	1.2837555	0.08098234	0.199227494	Gm43077	0.053027276	2.1446905	0.957710175
5864	3110099E03Rik	0.029137759	0.960124	0.976754721	Trim8	1.2834966	0.16185892	0.199318142	Gm15898	0.053027276	1.9131932	0.957710175
5865	Nme3	0.0291341	0.6826357	0.976757639	Snx22	1.2827077	1.168269	0.1995945	9330158H04Rik	0.053027276	1.8957691	0.957710175
5866	1700030C12Rik	0.0291341	0.84376526	0.976757639	Gm47591	1.2824919	1.1796203	0.199670139	Gm20692	0.053024054	1.6671587	0.957712742
5867	Pla2g10	0.029126784	0.60388494	0.976763474	Cc2d2a	1.2823918	0.03441941	0.199705243	Gm35248	0.053024054	1.9032208	0.957712742
5868	Crhbp	0.029126784	0.76014227	0.976763474	Sorl1	1.2818687	2.891455	0.199888703	BC043934	0.053024054	1.9844439	0.957712742
5869	Rhbdl1	0.029070081	0.040199634	0.976808697	Nprl3	1.2815717	-0.008314364	0.1999929	Gm12999	0.053024054	1.8494265	0.957712742
5870	Ppp1r12c	0.029048132	-0.001187297	0.976826203	Arhgef9	1.2815528	0.18135251	0.199999565	Mybpc2	0.053024054	1.9710274	0.957712742
5871	Gm44767	0.028568905	0.034099642	0.977208412	Mterf1a	1.2811178	0.9226761	0.200152301	Gm13849	0.053024054	1.8926438	0.957712742
5872	Gm49874	0.028398797	0.8210301	0.977344083	Wdr81	1.2796177	0.7103442	0.20067965	Ccno	0.05302083	1.7097228	0.95771531
5873	Dbil5	0.028387822	0.69012564	0.977352836	Cmc4	1.2778774	0.38422984	0.201292621	Gm16118	0.05302083	1.6330264	0.95771531
5874	Gm35554	0.028376848	0.55493927	0.977361589	Plac8	1.2772992	24.067764	0.201496639	Gm48283	0.05302083	1.686347	0.95771531
5875	Ppp1r42	0.028362215	0.44130203	0.97737326	A230056P14Rik	1.2764567	0.5512904	0.201794104	Kdf1	0.05302083	1.830589	0.95771531
5876	Cpne5	0.028358556	0.431864	0.977376178	Gm48550	1.2752293	1.0137825	0.202228074	1700017D01Rik	0.05301761	1.4966165	0.957717877
5877	Gm34342	0.028347582	0.17474744	0.977384931	Thoc1	1.2732838	-0.006960977	0.20291735	Gm36752	0.05301761	1.7077283	0.957717877
5878	2310067P03Rik	0.028340265	0.10153608	0.977390766	Trim11	1.2725605	0.17798518	0.203174047	Plet1os	0.05301761	1.5581498	0.957717877
5879	D930030I03Rik	0.027989076	0.20393357	0.977670864	Snx32	1.271283	0.35845727	0.20362798	Gm17200	0.05301761	1.574844	0.957717877
5880	Skida1	0.027839089	0.07695527	0.977790489	Fbxo9	1.2708446	0.14604591	0.203783959	Gm17224	0.053014386	1.433542	0.957720444
5881	Ppp1r1b	0.027667152	0.7016546	0.977927622	Gm35339	1.2689663	1.3343188	0.204453075	Mall	0.053014386	1.5904155	0.957720444
5882	Gm12681	0.027630571	0.44282836	0.977956799	Gm43560	1.2689301	1.4913989	0.204466006	Gm5901	0.053014386	1.581142	0.957720444
5883	Gemin4	0.027619597	0.46111566	0.977965553	Cd200	1.2675853	1.1444854	0.204946091	Wnt11	0.053011164	1.3729472	0.957723012
5884	Plekhg6	0.027608622	0.2887017	0.977974306	Lix1l	1.2672435	0.10188469	0.205068246	Meig1	0.053011164	1.596931	0.957723012
5885	Dusp3	0.027586672	0.061504025	0.977991812	Ccdc106	1.266527	0.64391583	0.205324449	Gm41836	0.053011164	1.2775023	0.957723012
5886	Mlf1	0.027557407	0.19427855	0.978015154	1700126G02Rik	1.2659022	0.44202477	0.205548122	Gm49763	0.05300794	1.0133127	0.957725579
5887	Gm34256	0.026920876	0.5815729	0.978522844	Entpd5	1.2658159	0.5478892	0.20557903	Carmil2	0.052993443	0.6972324	0.957737132
5888	Gm40323	0.026855027	0.33376548	0.978575364	Taf1c	1.2638375	0.7401814	0.206288368	Gm16712	0.052858107	0.5359129	0.957844963
5889	Kif28	0.02684771	0.119462706	0.9785812	Itfg2	1.2633766	0.15798573	0.206453887	Gm14817	0.052838773	0.66629916	0.957860368
5890	Gm47814	0.026577001	0.062536046	0.978797117	Fam184b	1.2623719	0.23795596	0.206815016	Sirt3	0.052811384	0.20447403	0.957882191
5891	Slc27a3	0.02614899	-0.034481574	0.979138502	Zfp959	1.2621716	0.5361775	0.206887049	Gm47270	0.052771106	0.24921572	0.957914283
5892	Fgfbp3	0.026095945	0.27017418	0.979180811	Pcdhb14	1.2609355	0.3821575	0.207332066	Ap5b1	0.052745327	0.36215693	0.957934823
5893	Gm44317	0.026075825	0.1669578	0.979196859	Sez6l2	1.259242	2.1553376	0.207942916	Cd83	0.052642215	0.25493065	0.958016981
5894	2900041M22Rik	0.02538442	0.30534944	0.979748338	1700028E10Rik	1.2590228	0.9709204	0.208022092	Fdxacb1	0.052485935	0.18551993	0.958141502
5895	Gm39473	0.025355155	0.15671358	0.979771681	Gm28229	1.2589365	1.3926953	0.20805327	1700123O12Rik	0.05210732	1.3029333	0.958443182
5896	Adamts4	0.025278332	0.063064925	0.979832957	Lrmp	1.2582667	0.3452311	0.208295323	Gprin2	0.052084763	1.4206638	0.958461154
5897	Oxa1l	0.024949092	-0.022904957	0.98009557	Zfp493	1.2574847	1.017268	0.208578185	Hs3st5	0.052078318	1.2094785	0.958466289
5898	Osgin1	0.024674725	0.3313748	0.980314416	Cep70	1.2570255	0.08959777	0.20874441	Gm47595	0.052075095	1.0566981	0.958468857
5899	Gm10855	0.024484497	-0.035881378	0.980466149	Acsl1	1.256366	0.09498592	0.208983292	Pilrb2	0.052075095	1.0755062	0.958468857
5900	Gm46515	0.023906497	0.2083338	0.980927191	Tnfaip3	1.2554494	0.29481274	0.209315679	Gm16838	0.052071873	1.2843465	0.958471424
5901	Gm28694	0.023902839	0.21792708	0.980930109	Gpr146	1.2551041	0.98851186	0.209440971	Gm47439	0.05206543	0.9446838	0.958476559
5902	Gm49312	0.023741879	-0.024744436	0.981058502	B930095G15Rik	1.2543617	0.2996324	0.209710533	Gm15408	0.052058984	1.006728	0.958481694
5903	Axdnd1	0.023145586	0.14337477	0.981534142	Gtf2e2	1.2524387	0.041225504	0.210410056	D030051J21Rik	0.05205576	0.8412746	0.958484262
5904	Syngr4	0.023087056	0.1440595	0.981580831	Zswim9	1.2523023	0.43968117	0.210459727	Myoz3	0.052049316	0.77619123	0.958489397
5905	Gm29101	0.022798056	18.605753	0.981811359	Uchl1os	1.25214	1.5789857	0.21051884	Satl1	0.052049316	0.85419	0.958489397
5906	Fgf10	0.022798056	19.205866	0.981811359	Msh4	1.2519035	1.3517472	0.210605016	Morn5	0.05204287	0.81543785	0.958494532
5907	Gm2675	0.022798056	18.444933	0.981811359	Gpn1	1.2516257	0.101648	0.210706322	A430027H14Rik	0.05204287	0.8218035	0.958494532
5908	Gm43251	0.022798056	18.252113	0.981811359	Gm42941	1.2515013	1.3381729	0.210751637	Slc5a4b	0.052033205	0.7008284	0.958502234
5909	Gm21269	0.022798056	17.581753	0.981811359	Gm3604	1.2508868	1.4843231	0.210975801	Gm16244	0.052029982	0.736323	0.958504802
5910	Opn1mw	0.022798056	18.648386	0.981811359	Rab23	1.2506106	0.1497251	0.211076606	Gm2115	0.05202032	0.40124035	0.958512505
5911	Egfros	0.022798056	18.36131	0.981811359	Zfp973	1.2501203	0.8769787	0.211255619	Acaa1b	0.05200743	0.562075	0.958522775
5912	Lor	0.022798056	18.1694	0.981811359	Gm46614	1.2500046	0.5663163	0.211297867	Zmynd12	0.05191076	0.46954834	0.958599801
5913	1700093K21Rik	0.022798056	18.741598	0.981811359	Ypel4	1.2465209	0.84861916	0.212573214	Gm16861	0.05190754	0.48309267	0.958602368
5914	Gm3985	0.022798056	18.783014	0.981811359	A430106G13Rik	1.2461877	0.56597114	0.212695478	1700056E22Rik	0.051872093	0.40954122	0.958630611
5915	Gm48759	0.022798056	17.834902	0.981811359	9230112E08Rik	1.245587	1.3473345	0.212916061	Gnat2	0.05170131	0.28266624	0.958766691
5916	Gm31409	0.022798056	18.22576	0.981811359	Spats1	1.244843	0.3037845	0.213189484	4933423P22Rik	0.051475752	0.21206124	0.958946422
5917	4930567H12Rik	0.022798056	18.539042	0.981811359	Mapk11	1.2441007	0.73790586	0.213462525	1700128A07Rik	0.051161584	0.9635167	0.959196765
5918	C86187	0.022798056	17.718111	0.981811359	Vars2	1.2426627	0.48316205	0.21399218	4930548H24Rik	0.05115836	0.9229564	0.959199332
5919	Gm38163	0.022798056	18.793285	0.981811359	Dcaf4	1.2425607	0.52415913	0.214029731	Gm34068	0.05115836	0.8929977	0.959199332
5920	Uts2	0.022798056	18.984533	0.981811359	A230001M10Rik	1.2424003	3.232633	0.21408893	Panx1	0.05114708	0.080734015	0.959208319
5921	Sox21	0.022798056	18.291338	0.981811359	Tmem196	1.2413661	2.5584245	0.214470508	2010308F09Rik	0.05110036	0.7070214	0.95924555
5922	Trim43c	0.022798056	18.68308	0.981811359	Zfp334	1.2405583	0.49301058	0.214768977	Sp9	0.051084246	0.5534525	0.959258388
5923	C130026L21Rik	0.022798056	18.233227	0.981811359	Maco1	1.2396053	-0.01224422	0.215121402	AV356131	0.05095858	0.2997713	0.959358526
5924	Gm572	0.022798056	18.87162	0.981811359	Gm29488	1.2389718	0.9704163	0.215355944	E230001N04Rik	0.050863523	0.35372126	0.959434273
5925	Olfr689	0.022798056	18.222698	0.981811359	Cdc40	1.2387629	-0.01868564	0.215433313	Ccdc169	0.050779745	0.25044534	0.959501032
5926	Gm10030	0.022798056	18.437994	0.981811359	Ikzf4	1.2384642	0.75019175	0.215543967	Foxa3	0.050733022	0.24263284	0.959538264
5927	Gm29254	0.022798056	17.327217	0.981811359	Zc3hc1	1.2383158	0.15073445	0.215598989	Epor	0.05073141	0.29264176	0.959539548
5928	Tgm6	0.022798056	19.334805	0.981811359	Plek	1.2373836	24.061834	0.215944707	Cfap58	0.05043174	0.06375781	0.959778345
5929	Gm1604b	0.022798056	18.736189	0.981811359	Qtrt1	1.236479	0.17839983	0.216280563	C730002L08Rik	0.05028029	0.85652673	0.959899029
5930	Ccdc87	0.022798056	18.641853	0.981811359	Smad2	1.2360595	-0.026444424	0.216436441	Naprt	0.050248068	0.84366494	0.959924706
5931	F12	0.022798056	18.117874	0.981811359	Eri1	1.2352275	0.0489644	0.21674587	Gm39473	0.050173957	0.7042496	0.959983765
5932	4933407I05Rik	0.022798056	18.66291	0.981811359	Rapgef4	1.2317972	1.1380528	0.218024822	Gm14168	0.050144956	0.5808051	0.960006875
5933	Gm16323	0.022798056	18.304886	0.981811359	Hrk	1.2317351	2.4530568	0.218048044	Gm12367	0.05013529	0.47225845	0.960014578
5934	Aanat	0.022798056	17.93434	0.981811359	9430015G10Rik	1.2312932	0.38745937	0.218213227	Atg9a	0.049911343	0.124255806	0.960193039
5935	Gm20659	0.022798056	18.302538	0.981811359	Cfp	1.2293459	0.83906263	0.218942137	Gm9958	0.049689006	0.41605836	0.960370218
5936	Dsc2	0.022798056	18.231245	0.981811359	Ero1l	1.2272209	-0.058879275	0.219739598	Gm12930	0.0495585	0.38216412	0.960474215
5937	4930488N15Rik	0.022798056	18.458948	0.981811359	Rara	1.2237613	0.4445007	0.221042277	Gucy2c	0.049448945	3.5576136	0.960561522
5938	Gm14169	0.022798056	18.444397	0.981811359	Gm48653	1.2232038	1.8611354	0.221252756	Kcnj4	0.049448945	3.4936566	0.960561522
5939	Gm29674	0.022798056	18.300428	0.981811359	Gm26935	1.2230605	1.3737072	0.221306866	Olfr239	0.049448945	3.8510418	0.960561522
5940	9030624G23Rik	0.022798056	17.83506	0.981811359	Arvcf	1.2214118	0.4698004	0.221930131	Gm48071	0.049448945	3.0308542	0.960561522
5941	Gm45924	0.022798056	18.338776	0.981811359	Gm47644	1.2202069	0.9138178	0.222386464	Gm12474	0.049448945	3.5760772	0.960561522
5942	Gm28286	0.022798056	18.772858	0.981811359	Cbll1	1.2199324	0.07087474	0.222490507	4930428N03Rik	0.049448945	2.942276	0.960561522
5943	Lrg1	0.022798056	18.398066	0.981811359	Zfp273	1.21948	0.7978393	0.222662026	Hsd3b2	0.049448945	3.267563	0.960561522
5944	Prss23	0.022798056	18.589268	0.981811359	Orai2	1.2180904	0.55632555	0.223189614	Olfr323	0.049448945	3.6168983	0.960561522
5945	Gm30371	0.022798056	18.417711	0.981811359	Vps9d1	1.2169027	0.29637685	0.223641229	Gm16135	0.049445722	2.9507086	0.96056409
5946	Lhfpl1	0.022798056	18.65397	0.981811359	Aldh6a1	1.2149192	0.29701915	0.22439691	Gm49901	0.049445722	2.6953301	0.96056409
5947	Oxtr	0.022798056	18.180702	0.981811359	Enoph1	1.2141683	0.33552918	0.224683479	Gm14762	0.049445722	2.974056	0.96056409
5948	Slc6a12	0.022798056	18.660254	0.981811359	Lrp5	1.2139249	0.8206591	0.224776423	Gm42707	0.049445722	2.451511	0.96056409
5949	Gm26644	0.022798056	17.463364	0.981811359	Pbx4	1.2121882	0.20795085	0.225440352	Smim38	0.049445722	3.5074043	0.96056409
5950	Gm47938	0.022798056	18.499907	0.981811359	B230216N24Rik	1.2118757	1.0220219	0.225559955	4930566F21Rik	0.049445722	2.9785368	0.96056409
5951	Gpc2	0.022798056	18.502169	0.981811359	Cxxc5	1.210745	0.07832107	0.225993151	Cblif	0.0494425	2.5743802	0.960566658
5952	Gm1715	0.022798056	18.953583	0.981811359	Insrr	1.2104256	5.4296036	0.226115612	D730045A05Rik	0.0494425	2.6524818	0.960566658
5953	Lncbate1	0.022798056	17.833015	0.981811359	Msi1	1.2094417	0.37670827	0.22649322	Gm10635	0.0494425	2.5546138	0.960566658
5954	Gm41349	0.022798056	18.417711	0.981811359	Trmu	1.2091464	0.42312744	0.226606591	Efcab1	0.0494425	2.7495692	0.960566658
5955	Gm13417	0.022798056	18.605753	0.981811359	Zkscan17	1.2084645	0.082912385	0.226868624	Inpp5j	0.0494425	2.4961863	0.960566658
5956	Fibcd1	0.022798056	18.95866	0.981811359	Cmc1	1.207705	0.095996	0.227160764	Lpo	0.0494425	2.6996145	0.960566658
5957	A730045E13Rik	0.022798056	18.1694	0.981811359	Gm29087	1.2074323	1.1775533	0.227265734	Slco1a6	0.04943928	2.1068902	0.960569226
5958	1810007D17Rik	0.022798056	18.422943	0.981811359	Gm47469	1.2034376	0.64246386	0.228807043	Tshb	0.04943928	2.1187274	0.960569226
5959	Gm32017	0.022798056	18.487282	0.981811359	Slc27a4	1.2028196	0.4453924	0.229046163	Ankub1	0.04943928	2.2057748	0.960569226
5960	Nlrx1	0.022348095	-0.07986501	0.982170285	Gm550	1.202659	0.91617304	0.22910831	Myh7	0.04943928	1.8057356	0.960569226
5961	1700056E22Rik	0.022344436	0.14132735	0.982173203	Fbxo46	1.2026417	0.47966465	0.229114993	4931428L18Rik	0.04943928	2.2417262	0.960569226
5962	Sh3d21	0.022245664	0.055179454	0.982251992	Gm15879	1.2016352	1.0688273	0.229504862	Olfr1423	0.04943928	2.3501887	0.960569226
5963	Cntnap1	0.022243835	0.000716299	0.982253451	Gm43774	1.2015145	1.1810575	0.229551705	Aqp9	0.04943606	1.794443	0.960571794
5964	Gm10439	0.022229202	-0.012462408	0.982265124	Unc45a	1.2012866	0.26161915	0.229640055	Gm44957	0.04943606	1.8931798	0.960571794
5965	Hpdl	0.022049949	1.7238219	0.982408112	Timmdc1	1.2001662	0.000900497	0.230074797	4932412D23Rik	0.049332943	0.5001235	0.960653966
5966	Ddx43	0.02204629	1.1080084	0.98241103	Tsc22d4	1.1998745	0.0634898	0.2301881	Gm39318	0.049279775	0.5938783	0.960696335
5967	Fpr1	0.02204629	1.3119093	0.98241103	Zc3h12d	1.1984624	3.6528583	0.230737074	Gm26513	0.049276553	0.6503388	0.960698903
5968	Baiap3	0.022042632	1.004169	0.982413948	Ptcd1	1.1981378	0.5468769	0.230863376	Ppp2r5b	0.049187943	0.068574235	0.96076952
5969	Proscos	0.022042632	1.1424617	0.982413948	Slc2a13	1.1980705	0.37126926	0.230889583	Gm26760	0.049179886	0.31284815	0.96077594
5970	Ccl7	0.022042632	1.1489625	0.982413948	Gucd1	1.1968552	0.48937127	0.231363016	Kcnip2	0.04917022	0.36535498	0.960783644
5971	Olfr552	0.022042632	1.0767442	0.982413948	Pdia5	1.1946973	0.065621294	0.232205327	Zfp467	0.049165387	0.32875448	0.960787495
5972	Lrrc23	0.022042632	1.2244204	0.982413948	Fam184a	1.1943952	4.163989	0.232323424	Ajm1	0.049139608	0.30887172	0.960808039
5973	Gli1	0.022042632	1.5470923	0.982413948	Gm527	1.1933197	0.9728128	0.232744196	4930458D05Rik	0.048772268	0.19433299	0.961100781
5974	Gucy2g	0.022042632	1.131209	0.982413948	Mrc1	1.1929382	2.7322693	0.232893588	Mtfp1	0.048553154	-0.07516555	0.961275403
5975	Gm48194	0.022038974	0.81626797	0.982416866	Insl6	1.191854	0.6613822	0.233318477	Ankrd2	0.0485016	1.4553393	0.96131649
5976	Gm30954	0.022038974	0.8641424	0.982416866	Arf2	1.1914725	0.22954664	0.233468131	Hsd17b2	0.048498377	1.1925248	0.961319058
5977	Gm45904	0.022035316	0.7635927	0.982419784	Ulk1	1.1913897	0.40073887	0.233500644	Gm34342	0.048498377	1.2867669	0.961319058
5978	Gm17139	0.022035316	0.89146036	0.982419784	Msr1	1.1885258	7.2537475	0.234626346	Nat8f3	0.048498377	1.2643793	0.961319058
5979	Tph1	0.022031657	0.7793949	0.982422703	Ido2	1.1871413	3.5431042	0.235171913	Stk31	0.048495155	1.3315274	0.961321626
5980	4933431G14Rik	0.022031657	0.57919276	0.982422703	Plpbp	1.1865077	0.096480235	0.235421867	Gm43480	0.048491932	1.3414482	0.961324194
5981	Gm15690	0.022031657	0.73664886	0.982422703	Uap1	1.1857222	0.16035117	0.235732016	Gm14252	0.048485488	1.1125628	0.96132933
5982	Erp44	0.02194203	-0.028097285	0.982494197	Zfp874a	1.1852423	1.4455919	0.235921656	Sel1l2	0.048485488	1.124061	0.96132933
5983	Gm40557	0.021290867	0.6623381	0.983013629	Kitl	1.1851853	0.046159852	0.235944175	Gprc5d	0.048482265	1.1665919	0.961331898
5984	Nfatc4	0.021287208	0.81158894	0.983016547	Shank3	1.1842687	2.9586537	0.236306725	Gm49086	0.048482265	0.98373973	0.961331898
5985	Mm2pr	0.021287208	0.736685	0.983016547	Sppl2a	1.1842134	0.014263934	0.236328587	Gm47368	0.048479043	1.0634654	0.961334466
5986	Il17re	0.021279892	0.3325319	0.983022384	Tmem94	1.184115	0.4309799	0.23636753	Gm35853	0.0484726	0.79329956	0.961339602
5987	Crcp	0.021276234	-0.016641775	0.983025302	Slfn2	1.1831708	3.4747598	0.236741485	Gm40828	0.0484726	0.98610866	0.961339602
5988	Gm45615	0.021276234	0.32818127	0.983025302	Gm45418	1.1823628	3.083179	0.237061764	Gm35554	0.048466153	0.96041125	0.961344738
5989	1700042O10Rik	0.021276234	0.44992894	0.983025302	Atp1a2	1.1820953	1.7561017	0.237167906	Gm3693	0.048466153	1.0902675	0.961344738
5990	Cldn18	0.021276234	0.6390705	0.983025302	Ptn	1.1820745	-0.20068853	0.237176125	Kbtbd12	0.048456486	0.766288	0.961352442
5991	Myrfl	0.021276234	0.42615017	0.983025302	Rnf166	1.182066	0.33594602	0.23717955	Gm16315	0.048453264	0.61978036	0.96135501
5992	Tmie	0.021257943	-0.29905716	0.983039893	Iqgap2	1.1819036	0.069938615	0.237243939	Gm14232	0.048443597	0.43111578	0.961362714
5993	Gm19299	0.021254284	-0.23930496	0.983042811	Dbndd2	1.1813236	0.37720117	0.237474196	T2	0.048440374	0.39607877	0.961365282
5994	2810402E24Rik	0.02095431	-0.033215728	0.983282103	Lpin1	1.1805675	0.17341621	0.23777459	Ppox	0.048298597	0.13605605	0.961478273
5995	Unc45a	0.020868342	-0.019588904	0.98335068	Ntrk2	1.1797009	6.9964657	0.238119207	Trmt13	0.04771053	0.2176703	0.96194694
5996	Pde6h	0.020862855	0.09364951	0.983355058	Pja1	1.1795679	0.43115216	0.238172097	Pex3	0.047707308	0.12749079	0.961949508
5997	Ttll13	0.02054276	0.5765377	0.983610402	Slc25a33	1.1793988	0.3545757	0.238239425	Gm35934	0.047547806	0.76164067	0.962076629
5998	Gm14019	0.02054276	0.58745724	0.983610402	Arsg	1.1792814	1.0583655	0.23828615	A930017K11Rik	0.04754136	0.79685754	0.962081765
5999	D6Ertd474e	0.020539101	0.5281739	0.98361332	Dhx37	1.1792779	0.46631685	0.238287524	Gm49926	0.04754136	0.776488	0.962081765
6000	Hapln4	0.020531785	0.4573665	0.983619156	Pcdhb7	1.1792659	1.9034694	0.238292334	Rab15	0.047534917	0.82426107	0.962086901
6001	Glra1	0.020517152	0.33860335	0.983630829	Rab43	1.1789258	0.25020218	0.238427738	4921514A10Rik	0.047515586	0.66863453	0.96210231
6002	Zg16	0.020509835	0.26126444	0.983636666	2810006K23Rik	1.1781248	0.14967227	0.238746873	1110013H19Rik	0.04750914	0.64990455	0.962107446
6003	Gm48215	0.02049886	0.12840673	0.98364542	Fam8a1	1.1779176	0.2235648	0.238829457	Gm9888	0.047502697	0.54043823	0.962112582
6004	1810041H14Rik	0.020491544	0.057738405	0.983651257	Ankrd46	1.1777639	0.19645068	0.23889072	Ccdc89	0.047473695	0.49694952	0.962135695
6005	Ace	0.020487888	-0.40891764	0.983654175	Fut9	1.1775101	24.066725	0.238991931	Gm34471	0.047468863	0.4910431	0.962139547
6006	Myh6	0.020487888	-0.028362887	0.983654175	Dffa	1.176552	0.653729	0.239374328	Nkx1-2	0.047460806	0.5062756	0.962145967
6007	Gm28306	0.02048423	-0.15076804	0.983657093	Zfp59	1.1750381	0.783155	0.239979463	Crtam	0.04745436	0.27536064	0.962151104
6008	Nkiras1	0.020365337	-0.10517868	0.983751936	Erbb4	1.1742734	2.426529	0.240285545	Zfp36	0.04738508	0.15822534	0.962206318
6009	3110001I22Rik	0.020032438	0.042950746	0.984017496	Nkapd1	1.1739367	0.14417997	0.240420363	Dmap1	0.04734964	-0.03812432	0.962234567
6010	Nle1	0.019887937	-0.036810517	0.984132767	Cacng5	1.172699	4.948005	0.240916539	AU040972	0.04729808	0.30925268	0.962275657
6011	Gm45371	0.019794654	0.41858512	0.984207183	Sf1	1.1718549	0.006163583	0.241255348	Sema4b	0.046917852	0.22671907	0.962578699
6012	Cd37	0.01978368	0.35334525	0.984215938	Gm12089	1.1706843	0.94929206	0.241725663	Wdr18	0.04664557	0.09207127	0.96279571
6013	Tspyl3	0.01978368	0.42291564	0.984215938	5430440P10Rik	1.1704565	2.6160893	0.241817304	Icosl	0.046616573	0.6609516	0.962818824
6014	Tmem154	0.019772705	0.3182338	0.984224693	Timm44	1.1691238	0.024446886	0.242353753	Gm17210	0.046581127	0.5656104	0.962847075
6015	Gm14320	0.019732464	0.015229506	0.984256794	Sh3gl1	1.167855	0.12931746	0.242865268	Foxp3	0.04657146	0.6140152	0.962854779
6016	Gm42743	0.019714173	0.013131776	0.984271385	Gm26885	1.1672835	3.538735	0.243095872	Porcn	0.046474792	0.26856613	0.962931826
6017	Zfp646	0.019110566	0.005770342	0.984752903	Kif1c	1.1665102	0.27313507	0.243408233	Poteg	0.04614612	0.16364019	0.963193787
6018	Gm15983	0.019064838	0.33384675	0.984789382	Ryr2	1.166253	2.78755	0.243512184	Sult2b1	0.046081673	0.27217758	0.963245152
6019	Lzts1	0.019017281	0.31328276	0.98482732	Isg20	1.1650152	0.8737452	0.244012838	Bud13	0.046038173	0.103001945	0.963279824
6020	Tcp11	0.019009965	0.19961019	0.984833157	Zfp977	1.1649755	1.2870682	0.24402891	Gng11	0.04603012	0.1261107	0.963286244
6021	Mettl21c	0.018795958	0.20521261	0.985003878	Atl3	1.1647028	0.008853692	0.244139338	Dusp5	0.04594634	0.1444879	0.96335302
6022	Creld1	0.018653287	0.011471842	0.985117693	Fxn	1.1636376	0.3734179	0.244570901	Gm37305	0.045920562	0.15069394	0.963373566
6023	Gm15541	0.018280149	0.2958406	0.985415364	E130309D02Rik	1.162657	0.27160352	0.244968664	B230217O12Rik	0.04591734	0.2760504	0.963376134
6024	Gm50333	0.018272832	0.2740086	0.985421201	Gm26812	1.160589	1.3003713	0.245809096	Gm48370	0.045864172	19.428246	0.963418511
6025	Cstad	0.018188693	-0.020332396	0.985488323	Slc24a2	1.1597327	6.9433556	0.246157646	Gm35060	0.045864172	19.387804	0.963418511
6026	C330019F10Rik	0.018137477	-0.2730573	0.98552918	3-Sep	1.158507	1.8027503	0.246657181	Gm38575	0.045864172	19.340094	0.963418511
6027	9830144P21Rik	0.018119186	-0.25610536	0.985543772	Edc4	1.1582878	0.16580729	0.246746609	9330162012Rik	0.045864172	19.422173	0.963418511
6028	Tigar	0.018113699	-0.005037465	0.985548149	Slc38a10	1.1579719	-0.002912394	0.24687551	Gm4279	0.045864172	19.218544	0.963418511
6029	Tctn2	0.017976515	0.024437428	0.985657588	Acadsb	1.1562283	0.06312555	0.24758778	Cacna1s	0.045864172	19.588924	0.963418511
6030	Hnrnpl	0.017696662	-0.056081895	0.985880844	Rnf144b	1.1556586	0.47980922	0.247820813	Gm44992	0.045864172	19.069698	0.963418511
6031	Apoc1	0.017544845	-0.11152689	0.986001957	Sowahc	1.1544813	0.50102305	0.248302901	Slc25a31	0.045864172	19.849627	0.963418511
6032	C030032O16Rik	0.017524725	0.19315682	0.986018008	Gm13261	1.154407	2.3705862	0.248333319	1700010K23Rik	0.045864172	19.683569	0.963418511
6033	Arl13b	0.01751558	-0.038599968	0.986025304	Armc6	1.1542863	0.33359522	0.248382842	Gm49144	0.045864172	18.972631	0.963418511
6034	Lrrn4cl	0.017272307	0.02182477	0.986219378	Slain1	1.1533765	0.19556873	0.248755897	Acr	0.045864172	19.32793	0.963418511
6035	Tmem62	0.017036352	-0.08191332	0.986407615	Adhfe1	1.1524581	0.2615723	0.24913289	Gm27008	0.045864172	19.528671	0.963418511
6036	Stard4	0.016741864	-0.09903106	0.986642548	Dand5	1.1521629	0.4320772	0.249254151	Gm26680	0.045864172	19.243965	0.963418511
6037	Haghl	0.016672358	0.046487838	0.986697999	Gm47710	1.1518141	1.7683791	0.249397448	Tgm3	0.045864172	19.726591	0.963418511
6038	Gm12811	0.016670529	-0.12421411	0.986699458	Cd84	1.15073	5.795075	0.249843314	Gm32926	0.045864172	19.708841	0.963418511
6039	Gm17088	0.016659554	-0.06197227	0.986708213	Spry4	1.1506195	0.17698391	0.249888784	Gm14866	0.045864172	19.48548	0.963418511
6040	Tbc1d8b	0.015505385	0.012856003	0.987628988	Gpr19	1.1498979	0.20445764	0.250185901	Pcdha12	0.045864172	19.565222	0.963418511
6041	5033403F01Rik	0.015176144	0.041783962	0.987891653	Zfp54	1.1491505	0.37929228	0.250493939	Gm14104	0.045864172	18.934175	0.963418511
6042	Zfp354b	0.014947506	1.7542064	0.98807406	Mbd1	1.1490555	0.06054434	0.250533086	4930589P08Rik	0.045864172	19.27622	0.963418511
6043	Bmx	0.014947506	1.5869472	0.98807406	Rnf167	1.1478039	0.16783707	0.251049504	Gm32442	0.045864172	19.398815	0.963418511
6044	Ifitm6	0.014947506	1.6405832	0.98807406	Atg9a	1.1458877	0.31342158	0.251841597	Gm12709	0.045864172	19.363373	0.963418511
6045	Gm15627	0.014947506	2.3664832	0.98807406	Ngly1	1.1448883	0.047007814	0.252255461	Slc1a6	0.045864172	19.863995	0.963418511
6046	1110015O18Rik	0.014947506	2.267651	0.98807406	Mtif2	1.1443255	-0.004593319	0.252488691	Gm42538	0.045864172	19.430155	0.963418511
6047	1810013D15Rik	0.014947506	2.2111826	0.98807406	9430091E24Rik	1.1439404	0.5429006	0.252648319	Arx	0.045864172	18.928488	0.963418511
6048	Cyp2e1	0.014947506	1.5722617	0.98807406	Dennd4b	1.1430446	0.8483913	0.253020101	Gm31084	0.045864172	19.134825	0.963418511
6049	Gm47095	0.014947506	1.5721339	0.98807406	Gm13212	1.1414874	1.472685	0.253667149	Kl	0.045864172	19.797577	0.963418511
6050	Uncx	0.014947506	1.5896144	0.98807406	Wdr60	1.1411128	0.14112516	0.253822985	Gpr151	0.045864172	19.132004	0.963418511
6051	Sh3rf2	0.014947506	1.6767792	0.98807406	Zgpat	1.1405793	0.13143297	0.254045005	Matn1	0.045864172	19.028091	0.963418511
6052	Tekt1	0.014947506	2.1658018	0.98807406	Zfp759	1.1402445	0.9156456	0.254184465	Gm28172	0.045864172	19.38963	0.963418511
6053	4930471G03Rik	0.014947506	2.0797176	0.98807406	Paqr3	1.1393675	0.52623695	0.254549902	Zfp853	0.045864172	19.362595	0.963418511
6054	Fmo2	0.014947506	2.495535	0.98807406	Gm12802	1.1390672	3.814633	0.254675156	Gm31019	0.045864172	19.275267	0.963418511
6055	Slc35f2	0.014947506	1.6178862	0.98807406	Chodl	1.1389687	2.484175	0.254716196	Derl3	0.045864172	20.072386	0.963418511
6056	C030017D09Rik	0.014947506	2.761245	0.98807406	Paip2b	1.1383162	0.09524517	0.254988477	Gm14342	0.045864172	19.988665	0.963418511
6057	Gm5724	0.014947506	2.547448	0.98807406	Bmf	1.1376204	2.054683	0.255278988	Slc38a4	0.045864172	19.765484	0.963418511
6058	Shisa3	0.014947506	2.0779417	0.98807406	A630001O12Rik	1.1364777	2.3993742	0.255756704	Gm32569	0.045864172	19.205267	0.963418511
6059	Gm37336	0.014947506	2.4482276	0.98807406	Sft2d1	1.135195	0.05951199	0.256293611	Gm49003	0.045864172	20.023582	0.963418511
6060	4930593C16Rik	0.014947506	2.4860919	0.98807406	Pitpna	1.1350138	0.018507816	0.256369549	Gm26693	0.04568856	0.55695957	0.963558484
6061	Ly6g6f	0.014947506	2.0368762	0.98807406	C430049B03Rik	1.1319617	0.002744114	0.257650552	Gm45479	0.045617666	0.44294032	0.963614987
6062	Igfbpl1	0.014947506	2.0230286	0.98807406	Kif7	1.1317252	0.6811385	0.25775	Gm26964	0.045530666	0.2839791	0.963684332
6063	Slc22a3	0.014947506	1.9166142	0.98807406	Ppp2r5b	1.1313004	0.4954837	0.257928638	Flt3	0.04533411	0.24814507	0.963841001
6064	Gm12243	0.014947506	1.6946293	0.98807406	Car10	1.1305703	5.3129973	0.25823601	Haspin	0.045248717	0.149264	0.963909063
6065	Gfra4	0.014947506	2.3483262	0.98807406	Cdc6	1.1303303	0.19466193	0.258337069	Trim45	0.045148827	0.008787711	0.963988682
6066	Gm20110	0.014947506	1.9451078	0.98807406	Cr1l	1.1286143	-0.010431074	0.25906055	Gm26811	0.04492488	0.65870214	0.964167185
6067	Fbxw15	0.014947506	1.6816373	0.98807406	Esrrg	1.1282829	1.9532509	0.259200459	Panx2	0.04492166	1.7527804	0.964169754
6068	Lemd1	0.014947506	1.7265695	0.98807406	Stx12	1.1279083	0.039750487	0.259358647	Plin5	0.044915214	1.288182	0.964174891
6069	4930500L23Rik	0.014947506	2.2472587	0.98807406	Nr2f1	1.1278323	0.2702139	0.259390731	Gm17207	0.04491199	1.2883605	0.964177459
6070	4930453C13Rik	0.014947506	2.0195742	0.98807406	Pitpnm1	1.1276062	0.73143977	0.259486268	Ift88os	0.04491199	1.3488508	0.964177459
6071	2310008N11Rik	0.014947506	2.0380554	0.98807406	Cyp2j12	1.1273922	3.5115066	0.259576722	4921504E06Rik	0.04491199	1.4109006	0.964177459
6072	Shisa2	0.014947506	2.009012	0.98807406	Bend3	1.1260543	0.5649598	0.260142557	Lhx2	0.044905547	1.4151329	0.964182596
6073	Gpr3	0.014947506	2.209667	0.98807406	Smpdl3a	1.1250099	0.84808254	0.260584866	Ism1	0.044905547	1.293564	0.964182596
6074	Iqsec3	0.014947506	2.4294784	0.98807406	Zfp825	1.1225137	0.35476235	0.261644127	Thsd4	0.044905547	1.3164724	0.964182596
6075	2310026I22Rik	0.014943847	0.9046648	0.988076979	Pcdh10	1.1224825	-0.095909715	0.261657332	Gm17173	0.044902325	1.2888302	0.964185164
6076	Fam47e	0.014943847	0.84663904	0.988076979	Cadps2	1.1224014	2.988222	0.261691813	Esr2	0.044902325	1.3098868	0.964185164
6077	1810020O05Rik	0.014943847	1.037634	0.988076979	Acer3	1.1223323	0.01228659	0.26172116	P2rx1	0.044902325	1.2750167	0.964185164
6078	Tcte1	0.014943847	1.1699804	0.988076979	Olfml2b	1.1211878	1.3088197	0.262207931	Gm45619	0.044902325	1.0582377	0.964185164
6079	9130213A22Rik	0.014943847	0.7668694	0.988076979	Ankrd42	1.1207097	0.5087154	0.262411488	Gm47557	0.044899102	1.1502411	0.964187733
6080	Gm14569	0.014943847	1.3675779	0.988076979	Lyrm1	1.1202556	1.0343543	0.262604858	Gm20705	0.04489588	1.086222	0.964190301
6081	Gm14597	0.014943847	1.3344412	0.988076979	Tpmt	1.1187174	0.34569257	0.263260694	Gm15722	0.04489588	1.1786005	0.964190301
6082	Vmn2r111	0.014943847	1.1632925	0.988076979	Gm5532	1.1187001	3.5921457	0.263268061	Afm	0.044892658	1.0439076	0.96419287
6083	Gm48242	0.014943847	1.2488148	0.988076979	Kat2a	1.1180822	0.15795994	0.263531896	A530076I17Rik	0.044892658	1.1934348	0.96419287
6084	Gm47405	0.014943847	1.5157639	0.988076979	Hspg2	1.1156706	0.006181176	0.264563188	Them7	0.044889435	1.1052247	0.964195438
6085	Gm26535	0.014943847	1.1362695	0.988076979	Btbd19	1.1147176	0.8526638	0.264971451	Fshr	0.04488299	0.96538454	0.964200575
6086	Defb42	0.014943847	0.63527864	0.988076979	Frmd8	1.1140599	0.11465419	0.265253494	Slc8a2	0.044734765	0.52908313	0.964318722
6087	Fat4	0.014943847	1.2409717	0.988076979	Pecam1	1.1130103	1.9693666	0.265704006	D830025C05Rik	0.044731542	0.45006698	0.964321291
6088	Sypl2	0.014943847	1.3762655	0.988076979	Vps36	1.1129671	0.06761757	0.265722542	Radil	0.04467032	0.46761277	0.964370091
6089	Ccdc110	0.014943847	1.108755	0.988076979	Kcnq5	1.1126063	2.4146059	0.265877535	Gm12606	0.0446671	0.3115903	0.964372659
6090	9230112J17Rik	0.014943847	0.025670126	0.988076979	Gm43707	1.1114601	1.1984994	0.266370365	Pth2r	0.044588152	0.34225568	0.964435586
6091	Dytn	0.014943847	1.3007591	0.988076979	Ubr7	1.111303	0.076397076	0.266437955	Saal1	0.04436904	0.06454169	0.964610241
6092	B3gnt6	0.014943847	1.4835755	0.988076979	Gm35722	1.1108662	2.7865753	0.266625933	Rragb	0.04435937	0.17595164	0.964617946
6093	Gm33228	0.014943847	1.2228802	0.988076979	Col9a3	1.1101102	0.24090567	0.266951582	Ddost	0.04400009	0.054073006	0.964904333
6094	A530016L24Rik	0.014943847	0.40923804	0.988076979	Pnldc1	1.109858	0.8487532	0.267060192	Prkar2b	0.0439727	0.8028518	0.964926166
6095	1700010J16Rik	0.014943847	1.408877	0.988076979	Has2os	1.1097735	0.15824568	0.26709665	E330013P04Rik	0.04396948	1.0985712	0.964928734
6096	Gm16793	0.014943847	0.8274323	0.988076979	Fam155a	1.1085875	6.4186635	0.267608169	4921513I03Rik	0.04396948	0.9319139	0.964928734
6097	Gm6377	0.014943847	0.4794301	0.988076979	Gm43378	1.1085582	1.5688322	0.267620836	Vwa3a	0.043963034	0.86704284	0.964933871
6098	Mab21l2	0.014943847	0.68204534	0.988076979	Gm11110	1.1084546	0.37774345	0.267665543	Gm44982	0.04395981	1.0318569	0.96493644
6099	Gm45486	0.014943847	1.252318	0.988076979	Gm38115	1.1081835	1.2970998	0.267782552	Gm35256	0.04395659	0.8480703	0.964939008
6100	BC028471	0.014943847	1.056295	0.988076979	Zfp971	1.1066282	0.38212904	0.26845473	Olfr545	0.043953367	0.8902284	0.964941577
6101	5730420D15Rik	0.014943847	0.75691146	0.988076979	Calcoco1	1.1050642	0.16609946	0.269131805	Mgmt	0.04394692	0.8155633	0.964946714
6102	Tnnt1	0.014943847	1.3421725	0.988076979	Zfp82	1.1050123	0.70215744	0.269154245	Klb	0.043937255	0.7363806	0.964954419
6103	Sstr3	0.014943847	1.1316764	0.988076979	Gjb1	1.1047517	0.4327452	0.269267211	Pdzd9	0.043934032	0.74372435	0.964956988
6104	Endou	0.014943847	0.25306627	0.988076979	3830406C13Rik	1.1041924	0.008732753	0.269509712	Tspyl3	0.04393081	0.72243506	0.964959556
6105	Gm49700	0.014943847	1.5145408	0.988076979	Fbxo22	1.1041751	0.10513326	0.269517199	Fam20c	0.043911476	0.63207304	0.964974967
6106	Cd163	0.014943847	1.1737281	0.988076979	Naa60	1.1041232	0.26990744	0.269539661	Gm14167	0.043879252	0.1726175	0.965000653
6107	Acot3	0.014943847	1.2869431	0.988076979	Capn6	1.1036158	0.13570823	0.269759855	Letm2	0.043627918	0.28396568	0.965200999
6108	Asb10	0.014943847	1.0814307	0.988076979	Rnf130	1.1031255	-0.025374522	0.269972676	Fbln7	0.043500636	0.044620465	0.965302457
6109	Gm26571	0.014943847	0.9188427	0.988076979	Rmst	1.1020863	1.3061408	0.270424178	Fam71e1	0.043452304	0.23326002	0.965340985
6110	Lpar2	0.01487617	0.05688506	0.988130971	Gria4	1.1018187	5.0370874	0.270540512	AW209491	0.043326635	0.100306936	0.96544116
6111	Stk17b	0.014759108	-0.06826316	0.988224364	Vwa5b2	1.1011472	2.2282448	0.270832624	Cyb561d1	0.04313813	0.10779714	0.965591423
6112	Flvcr1	0.014548759	-0.03431578	0.988392179	Cfb	1.1008985	2.2424698	0.270940813	Slc12a1	0.04306563	0.8375661	0.965649217
6113	Trim12c	0.014462791	0.047307424	0.988460765	S1pr2	1.1008191	0.039406307	0.27097538	9230116L04Rik	0.04303663	0.8138874	0.965672334
6114	Gm9970	0.014415234	-0.049366865	0.988498706	Gm21738	1.1006086	2.1429782	0.271067071	Gm14408	0.043026965	0.60747594	0.96568004
6115	Pmel	0.014199398	0.079729065	0.9886709	Dpyd	1.0995797	0.2598328	0.271515311	ccdc198	0.043001186	0.62756836	0.965700589
6116	Tex35	0.014193911	0.91292614	0.988675277	Pdp1	1.097691	0.5776475	0.272339407	Gm44993	0.043001186	0.57351255	0.965700589
6117	Asprv1	0.014193911	0.9467147	0.988675277	Irgq	1.0955712	0.5630623	0.273266481	Plek2	0.043001186	0.62186724	0.965700589
6118	Flt4	0.014190253	0.786618	0.988678196	Fstl5	1.0951378	2.6305666	0.273456238	L3mbtl1	0.04298185	0.50897694	0.965716001
6119	Prnd	0.014190253	0.537942	0.988678196	Gria1	1.0935134	2.8946092	0.274168439	4833445I07Rik	0.042949628	0.5576214	0.965741687
6120	D930007J09Rik	0.014190253	0.67503786	0.988678196	Trpm3	1.0928264	2.4902422	0.274470049	Gsx2	0.042920627	0.37958354	0.965764805
6121	Gm10614	0.014190253	0.7578085	0.988678196	Tha1	1.0923153	1.0337789	0.274694508	Gm27184	0.042856183	0.050105754	0.965816177
6122	Gm12724	0.014186595	0.5960777	0.988681115	Slc35d2	1.091233	0.44832167	0.275170382	Gm43604	0.04275307	0.31585044	0.965898374
6123	Gm45877	0.014186595	0.43064353	0.988681115	Abcb4	1.0910172	0.39787337	0.27526532	Kcnq1	0.042733736	0.29608625	0.965913786
6124	Srpx2	0.014186595	0.6309948	0.988681115	Dusp3	1.0905166	0.123372376	0.275485663	Gm28050	0.04269668	0.21338049	0.965943326
6125	Gm16333	0.014186595	0.43423116	0.988681115	Arhgef1	1.0903301	0.08670943	0.275567753	Gja6	0.04211345	0.6283429	0.966408258
6126	Clnk	0.014182936	0.19790865	0.988684033	C130060C02Rik	1.0900712	1.0708938	0.275681794	1700061G19Rik	0.042103782	0.65931827	0.966415964
6127	AU023762	0.014182936	0.59020644	0.988684033	Gm11457	1.0894134	0.15015301	0.275971603	Haglr	0.042076394	0.4970207	0.966437798
6128	Ccdc80	0.014182936	0.34924346	0.988684033	Grin2b	1.0886763	6.765637	0.276296648	C030005K06Rik	0.042049006	0.44999096	0.966459633
6129	Dpep2-1	0.014182936	0.42426157	0.988684033	Gpr21	1.0883311	1.0862577	0.276448984	Adgrb2	0.041991003	0.36501056	0.96650587
6130	Gm14137	0.014182936	0.55563444	0.988684033	Acp2	1.0874437	0.21777478	0.276840751	1500002F19Rik	0.04197006	0.37407607	0.966522567
6131	Adam28	0.014182936	0.45531863	0.988684033	2-Mar	1.0869275	-0.009012533	0.27706882	C230038L03Rik	0.0416575	-0.036136925	0.966771736
6132	9930004E17Rik	0.014179278	0.21950495	0.988686952	Fcer1g	1.0840498	2.8060396	0.278342708	Mrps18a	0.041443218	0.1418451	0.966942559
6133	Tal2	0.014179278	0.22579308	0.988686952	Ensa	1.0830382	0.022667404	0.278791463	Gm12781	0.041335274	1.9604099	0.967028614
6134	Gm553	0.014179278	0.23183991	0.988686952	Maoa	1.0817435	0.16244613	0.279366526	Gm11099	0.041335274	2.4231129	0.967028614
6135	9530036O11Rik	0.01417562	-0.057158418	0.98868987	Vmn2r53	1.0815812	4.446109	0.279438658	Gm15179	0.04133205	1.8292462	0.967031183
6136	Lhfpl5	0.01417562	0.10832718	0.98868987	Foxj2	1.0813637	0.35620147	0.279535364	Gm42744	0.04132883	1.8411447	0.967033752
6137	Tulp1	0.01417562	-0.51971465	0.98868987	Abhd13	1.08116	0.2920237	0.279625951	Gm48556	0.04132883	1.672886	0.967033752
6138	Gm10226	0.014171962	0.12116854	0.988692789	9530051G07Rik	1.079798	0.69658804	0.28023217	1700041M19Rik	0.041325606	1.620824	0.967036321
6139	Gm12524	0.014171962	0.1913851	0.988692789	Arhgap11a	1.0787777	0.04077965	0.280686842	1700112J16Rik	0.041325606	1.487068	0.967036321
6140	Fhl5	0.014171962	-0.013489109	0.988692789	Ramp1	1.0782287	0.6240066	0.280931695	Olfr1307	0.041322384	1.4537529	0.967038889
6141	Gys2	0.014171962	-0.441883	0.988692789	Capn11	1.077773	1.0891886	0.281135079	Gm29681	0.041322384	1.4020917	0.967038889
6142	Rimklb	0.01345495	0.7505896	0.989264827	Gm10717	1.0774882	2.5749187	0.281262245	Cd164l2	0.04131916	1.1239829	0.967041458
6143	3110006O06Rik	0.013451292	0.74065965	0.989267746	Vta1	1.0769202	-0.019354383	0.281515923	2600014E21Rik	0.04131916	1.3354529	0.967041458
6144	4933408J17Rik	0.013447634	0.6993099	0.989270664	Pink1	1.0748814	0.4067351	0.28242782	Dmc1	0.04131916	1.3176292	0.967041458
6145	Pappa	0.013447634	0.6277881	0.989270664	Rfx5	1.0748228	0.42514035	0.282454102	Anxa11os	0.04131916	1.5442572	0.967041458
6146	Doc2a	0.013443976	0.49800232	0.989273583	Tmem189	1.0735521	0.09618115	0.283023445	Gm15729	0.04131916	1.3555374	0.967041458
6147	Vmn2r59	0.013443976	0.5956868	0.989273583	Gm49066	1.0733225	0.4985152	0.283126411	Rdh9	0.04131916	1.4419475	0.967041458
6148	Gm15597	0.013440318	0.7860967	0.989276501	Tedc2	1.0718277	0.6328972	0.283797477	Gm44793	0.04131916	1.3692824	0.967041458
6149	3110082J24Rik	0.013429343	0.23812829	0.989285257	Cox15	1.0710524	0.22953033	0.284145833	Gm42938	0.04131594	1.2365655	0.967044027
6150	Meioc	0.013429343	0.19944021	0.989285257	Ssc5d	1.0706728	0.6284123	0.284316624	5033417F24Rik	0.04131594	1.2336426	0.967044027
6151	Gm43579	0.013425685	0.34911528	0.989288176	Rap2a	1.069226	0.07586368	0.284967822	Mchr1	0.041312717	1.1415237	0.967046596
6152	Gm45359	0.013411052	0.030292785	0.98929985	Ikzf1	1.0688238	7.6248903	0.285149062	Gm13479	0.041306272	1.173734	0.967051733
6153	Gm44012	0.013400077	-0.30611318	0.989308606	Atrip	1.0687841	0.24921091	0.285166957	Wfdc2	0.041293383	0.6968544	0.967062009
6154	2810414N06Rik	0.013036083	0.1271327	0.989599005	Stac2	1.068753	1.0913218	0.285180962	Fetub	0.041257937	0.01869238	0.967090266
6155	Gm27253	0.012889754	0.006283767	0.989715749	7630403G23Rik	1.0686789	6.4864783	0.285214421	Gm15127	0.04114838	0.59982026	0.967177605
6156	Sppl2b	0.012831223	0.005465439	0.989762446	3830408C21Rik	1.0683025	0.59832275	0.28538409	Apoc1	0.041016266	0.34994975	0.967282927
6157	4930469K13Rik	0.012697698	0.4287703	0.989868975	Ndst4	1.0682507	2.465826	0.285407445	Gm4651	0.04099049	0.29130042	0.967303478
6158	Gm47465	0.012694039	0.539793	0.989871894	Sgsm3	1.0676119	0.115510404	0.285695587	4930527F14Rik	0.040987268	0.31768656	0.967306047
6159	Slc5a2	0.012694039	0.5795164	0.989871894	Klhl8	1.0673461	0.24060279	0.285815575	Spocd1	0.040397592	1.154379	0.96777615
6160	Gm12278	0.012675748	0.28449437	0.989886487	9030025P20Rik	1.0670923	0.7675736	0.28593014	Gm43140	0.040391147	0.95665145	0.967781288
6161	Tmem151b	0.012675748	0.21948807	0.989886487	E2f4	1.0669076	0.17013815	0.286013551	Evpl	0.040387925	1.0655128	0.967783857
6162	Gm27240	0.012661115	0.13435236	0.989898161	Lexm	1.0664761	0.47477603	0.2862085	Tepp	0.04038148	1.010481	0.967788995
6163	Tssk4	0.012657457	0.10189891	0.98990108	Zfpm2	1.0661222	4.3216615	0.286368425	Igf2os	0.040362146	0.84970576	0.967804408
6164	1700113H08Rik	0.012657457	-0.10748277	0.98990108	Rnf40	1.0652539	0.18159713	0.286761081	Tek	0.040358923	0.92828935	0.967806977
6165	Gm42903	0.012639166	-0.09217755	0.989915673	Slc17a9	1.0647705	0.5891854	0.286979815	Gnb3	0.0403557	0.77707094	0.967809546
6166	Gm16726	0.012174572	0.015941227	0.990286337	Eid3	1.064679	1.1422024	0.287021231	Cntfr	0.04035087	0.61906964	0.9678134
6167	B3gnt8	0.011977027	0.5037564	0.990443943	Galns	1.0645564	0.4912065	0.287076719	Slc45a3	0.040346034	0.655633	0.967817253
6168	Gm13201	0.011936787	0.30623093	0.990476048	Ofd1	1.0639298	0.012403907	0.287360524	Gm15979	0.04034281	0.66931254	0.967819822
6169	1700092M07Rik	0.011911179	0.10054203	0.990496479	Odf3l1	1.0638659	1.8075541	0.287389462	Gm43732	0.04033959	0.7924529	0.967822391
6170	Gm36278	0.011896546	0.041756015	0.990508153	Gm47015	1.0636673	-0.15614296	0.287479419	Gm36447	0.040333144	0.5343566	0.967827529
6171	Spata9	0.01188923	0.16387379	0.99051399	Zfp560	1.0634688	0.14137849	0.287569394	Pdzk1ip1	0.040329922	0.636768	0.967830097
6172	Gm46560	0.011878255	-0.12735544	0.990522746	Ngef	1.0626091	2.9715383	0.287959245	Gm33023	0.040328313	0.62579805	0.967831382
6173	Flacc1	0.011863623	-0.25992513	0.990534421	Pabpc4l	1.0624849	0.84611505	0.288015639	Enkur	0.04032026	0.4658786	0.967837804
6174	Rxfp1	0.011845332	-0.23822683	0.990549014	Sgk2	1.0618409	5.058171	0.288307908	Kit	0.040033475	0.06593237	0.968066438
6175	Tyw5	0.011345984	0.04059727	0.990947409	Ung	1.0617615	0.6483858	0.288343966	A730090N16Rik	0.039948083	0.24818842	0.968134515
6176	4930547M16Rik	0.011309401	-0.04975506	0.990976596	Pank4	1.0616941	0.5766625	0.288374539	Gm3289	0.039479245	1.070062	0.968508301
6177	Gng8	0.010682016	-0.020184897	0.991477147	Plppr3	1.061021	0.2578367	0.28868039	Gm20420	0.039466355	0.8462061	0.968518577
6178	1700029J07Rik	0.010561295	-0.006107903	0.991573463	Ikzf2	1.0602424	2.8184037	0.289034351	Gm42477	0.03942769	0.6326654	0.968549405
6179	Slc19a2	0.0105302	-0.020928333	0.991598272	L3mbtl2	1.0599903	0.079247005	0.289149	Unc13b	0.0393858	0.51592296	0.968582802
6180	Ush2a	0.010469839	0.24060361	0.99164643	Acbd4	1.0590149	0.2632417	0.289592965	Sbk3	0.039379355	0.54020834	0.96858794
6181	Gm15743	0.010414965	0.16080184	0.99169021	Cyp4v3	1.0587491	1.1860646	0.289714054	Gadl1	0.039356798	0.3411885	0.968605923
6182	Zdhhc3	0.010327168	-0.008282656	0.991760259	Gm43149	1.0579809	1.2760645	0.290064146	Hist2h2be	0.039292354	0.38247898	0.968657303
6183	Gm4285	0.010007073	-0.035704665	0.992015644	Nfatc2ip	1.0557004	0.61071336	0.291105087	C530008M17Rik	0.039095793	0.2518746	0.968814014
6184	Gstm7	0.009778434	0.52041817	0.992198063	Dclre1b	1.0556763	0.47173423	0.291116132	Med18	0.039068405	0.013676503	0.968835851
6185	Pld6	0.009697953	0.2568004	0.992262274	Ccdc157	1.055533	0.5468893	0.291181621	Abcc10	0.03897979	0.20563757	0.968906499
6186	Efna3	0.009650396	0.13958481	0.992300217	AC133103.1	1.0554311	2.742701	0.291228179	Gm48796	0.03874457	0.18143256	0.969094041
6187	Gm26982	0.009635763	0.09505374	0.992311892	Luzp4	1.0548909	0.6119159	0.291475259	Akap14	0.038544785	0.8059459	0.969253323
6188	Bcat2	0.009006549	0.018930856	0.992813911	Tubd1	1.0540156	0.35995397	0.29187578	Gm43577	0.03848034	0.63471335	0.969304705
6189	Qrich2	0.008838271	-0.02346356	0.992948172	Impg2	1.0524187	1.7705622	0.292607467	Fgf18	0.038448118	0.38781583	0.969330396
6190	Ccdc189	0.008315144	0.30080962	0.993365551	Lrfn1	1.0506389	1.4318984	0.293424451	4930505A04Rik	0.03836434	0.22577906	0.969397193
6191	Nup210l	0.008240151	0.039995562	0.993425385	Pfkfb4	1.0506147	4.51399	0.293435555	Gm20483	0.03835145	0.25491446	0.969407469
6192	Gm37850	0.008091993	-0.01376062	0.993543594	Ago4	1.0499157	0.44477946	0.293756911	Ldb3	0.03835145	0.193271	0.969407469
6193	Gm4181	0.007982246	-0.17608058	0.993631157	Tex15	1.0498518	1.1389999	0.293786281	Smc2os	0.03776822	0.84647375	0.969872483
6194	Mtif3	0.00754143	-0.13485917	0.993982866	Fgf12	1.0496826	3.1723607	0.293864082	Tmc2	0.037745662	2.3696756	0.969890467
6195	Hyal3	0.007477411	0.1669952	0.994033945	Tmem74	1.049308	0.8670086	0.294036405	Olfr46	0.037745662	2.602315	0.969890467
6196	Fpr2	0.007096956	0.71049327	0.994337496	Zfp661	1.0491405	1.0982004	0.294113456	Tcp10b	0.037745662	2.3011396	0.969890467
6197	Gm49548	0.007096956	0.83647245	0.994337496	Gm47839	1.0486658	1.875042	0.294331973	Gm11842	0.03774244	2.0779514	0.969893037
6198	Hist1h3i	0.007096956	0.6681688	0.994337496	Coq2	1.0485363	0.049430534	0.294391587	Gm26597	0.03774244	1.6418178	0.969893037
6199	Sctr	0.007096956	0.72929335	0.994337496	Necap1	1.0469861	0.07125157	0.295105999	4930520M14Rik	0.03774244	1.8204721	0.969893037
6200	Gm3948	0.007096956	1.0081062	0.994337496	Stk25	1.0469533	-0.006364089	0.295121127	Lhx1os	0.03774244	2.1266448	0.969893037
6201	Gm47415	0.007096956	1.1405034	0.994337496	Mks1	1.0468394	0.24398696	0.295173682	Slc35g3	0.03774244	2.1468756	0.969893037
6202	Gm12511	0.007096956	1.244063	0.994337496	Hdac10	1.0466442	1.0298743	0.295263676	Ccdc81	0.03774244	1.643951	0.969893037
6203	6720468P15Rik	0.007096956	1.6579206	0.994337496	Gm21887	1.0450457	0.23639894	0.296001843	Olfml1	0.03773922	1.7850143	0.969895606
6204	Gm16271	0.007096956	1.3278261	0.994337496	5830408C22Rik	1.0448593	0.30180854	0.296088016	4933407L21Rik	0.03773922	1.4839183	0.969895606
6205	Fam131c	0.007096956	1.0257019	0.994337496	Rsph10b	1.0441359	1.0237846	0.296422495	Gm45022	0.03773922	1.9932753	0.969895606
6206	9030612E09Rik	0.007096956	1.1504722	0.994337496	Zcwpw2	1.0439063	2.3695822	0.296528719	Gm29054	0.03773922	2.0038047	0.969895606
6207	Gm39121	0.007096956	1.2444135	0.994337496	C130046K22Rik	1.0428239	1.1385623	0.297029832	Gm553	0.03773922	1.6911622	0.969895606
6208	Gm20508	0.007096956	1.2454313	0.994337496	Srd5a1	1.04242	0.57936203	0.297216996	BC006965	0.037736	1.9724915	0.969898175
6209	Dgat2l6	0.007093297	0.2753793	0.994340415	Zfp607a	1.0419505	0.34075934	0.297434652	Tmem121b	0.037736	1.4563444	0.969898175
6210	Agmat	0.007093297	0.5965886	0.994340415	Il20rb	1.040887	0.42024833	0.297927974	Gm38025	0.037732776	1.4941168	0.969900744
6211	Gm10570	0.007093297	0.31595173	0.994340415	Ttll1	1.0402311	0.37293017	0.298232569	Gm14341	0.037732776	1.4931512	0.969900744
6212	Mmel1	0.007093297	0.6316002	0.994340415	Tcf7	1.0395112	1.3853056	0.29856706	Gm44265	0.037732776	1.2131393	0.969900744
6213	Tceal7	0.007093297	0.8158527	0.994340415	Zfp324	1.0386653	0.3969904	0.298960428	Srpx2	0.037732776	1.2917972	0.969900744
6214	Gm31218	0.007093297	0.5822751	0.994340415	6430590A07Rik	1.038617	0.06567544	0.298982916	Ckmt2	0.037732776	2.1320162	0.969900744
6215	Hapln3	0.007093297	0.5196394	0.994340415	Eprs	1.0379989	0.051105928	0.299270549	Aldob	0.037732776	1.4162986	0.969900744
6216	Loxl1	0.007093297	0.5273294	0.994340415	Pde3b	1.0378056	23.833757	0.299360572	Bpifb9a	0.037732776	1.4854958	0.969900744
6217	Arhgap8	0.007093297	0.3094481	0.994340415	Wdr90	1.0376122	0.48036373	0.299450613	4931429P17Rik	0.037732776	1.3725624	0.969900744
6218	Rem1	0.007093297	0.1160647	0.994340415	Abhd10	1.0373533	0.15391019	0.299571233	Serpinf2	0.037732776	1.5262458	0.969900744
6219	Lrrn4	0.007093297	0.46015638	0.994340415	Cdk2	1.0369753	0.1709828	0.299747396	Gm16333	0.037732776	1.4886737	0.969900744
6220	Gm6260	0.007093297	0.02836683	0.994340415	Zfp37	1.0361933	0.64121336	0.300112006	Gm5600	0.037732776	1.4781108	0.969900744
6221	Gm14004	0.007093297	0.58544207	0.994340415	Gm14661	1.0351092	1.1544075	0.30061796	AU019990	0.037732776	1.615909	0.969900744
6222	Snorc	0.007093297	0.7875498	0.994340415	Sim1	1.0337402	2.8612585	0.301257659	Rtbdn	0.037729554	1.2661678	0.969903313
6223	Slc13a5	0.007093297	0.5852537	0.994340415	Pgm3	1.0321865	0.04725839	0.30198477	Gm44647	0.037729554	1.2342803	0.969903313
6224	Mroh7	0.007093297	0.55097944	0.994340415	Nyap1	1.0320035	0.7060107	0.302070484	Gm29480	0.03772633	1.0701171	0.969905883
6225	Eomes	0.007093297	0.92478156	0.994340415	Mtcp1	1.0315391	0.29686862	0.302288077	Edar	0.03772633	1.0701963	0.969905883
6226	Gm26642	0.007093297	0.0723959	0.994340415	Nhej1	1.0309712	0.9302561	0.302554346	4930500F10Rik	0.03772633	1.1442297	0.969905883
6227	Gm12301	0.007093297	0.43495986	0.994340415	Caln1	1.0307829	5.1644883	0.302642597	Trac	0.03772633	0.5824722	0.969905883
6228	Pm20d1	0.007093297	0.43837148	0.994340415	Gm47428	1.0307122	0.8119849	0.302675797	Trim68	0.03765544	0.39612448	0.969962404
6229	Islr	0.007093297	0.2886778	0.994340415	Acad10	1.0305016	0.30295628	0.302774601	Zfp600	0.037636105	0.59923863	0.969977819
6230	9330198I05Rik	0.007089639	0.23442394	0.994343334	Zfp383	1.0299543	0.9554575	0.303031429	Ptdss1	0.037594218	0.1520041	0.970011219
6231	Adamts19	0.007089639	-0.087200336	0.994343334	Lct	1.0292724	1.2675711	0.303351654	Gm46515	0.037349325	0.21306428	0.970206478
6232	Slamf9	0.007089639	-0.12702449	0.994343334	Grhl1	1.0282384	0.7867696	0.303837691	Adcy5	0.036812816	1.2603014	0.970634255
6233	Htr2a	0.007089639	-0.2691946	0.994343334	Zfp335	1.0270784	0.4813334	0.304383576	Gm47712	0.03679348	1.2093275	0.97064967
6234	Vmn2r2	0.007089639	-0.000396132	0.994343334	Gm26797	1.026721	0.5579717	0.30455186	Gm30165	0.03679348	0.98490185	0.97064967
6235	Gm29367	0.007089639	0.41003808	0.994343334	A930003O13Rik	1.0263774	0.69787616	0.304713697	Gm38398	0.03679348	0.9683283	0.97064967
6236	Gabra5	0.007089639	0.04499903	0.994343334	Terf2ip	1.0263723	0.4157074	0.304716138	6530413G14Rik	0.036787037	1.0150974	0.970654809
6237	Gm48984	0.007089639	-0.3824135	0.994343334	Prim1	1.0259976	0.058447223	0.30489268	Gm12204	0.03678382	0.89098126	0.970657378
6238	Gm45323	0.007089639	0.13683258	0.994343334	4930432K21Rik	1.0239917	0.13606869	0.305839191	Trappc3l	0.036780596	0.7863878	0.970659947
6239	Gm45321	0.007089639	-0.13382266	0.994343334	Ccar2	1.0238761	0.22387654	0.305893825	Alpk2	0.03677415	0.82156396	0.970665086
6240	Dao	0.007089639	-0.2197149	0.994343334	Gm14418	1.0236481	0.4274339	0.306001482	Ttc23l	0.03677415	0.7919111	0.970665086
6241	Tmem52	0.007089639	-0.39361042	0.994343334	Agpat1	1.0233876	0.22328195	0.306124666	Unc5cl	0.03677415	0.8175476	0.970665086
6242	Gm47424	0.007089639	-0.15467675	0.994343334	Susd1	1.022091	1.788067	0.306737809	1700027A07Rik	0.03677093	0.78134346	0.970667655
6243	C030029H02Rik	0.007089639	0.36268154	0.994343334	Gm12655	1.0220065	0.61045593	0.306777843	Nlrp4f	0.036767706	0.94425976	0.970670224
6244	Gm12146	0.007089639	-0.1675543	0.994343334	Macrod1	1.0214022	0.4985427	0.307063898	1700013F07Rik	0.036767706	0.7210697	0.970670224
6245	Smco2	0.007089639	0.10175042	0.994343334	Tmem241	1.0210518	0.10433905	0.307229891	Gm43691	0.036764484	0.7468106	0.970672794
6246	Gm13536	0.007089639	-0.3638461	0.994343334	Cluap1	1.0210121	0.19033784	0.307248702	Rex2	0.036754817	0.36510363	0.970680501
6247	Pdzph1	0.007089639	-0.81763864	0.994343334	Zfp316	1.020104	0.43811205	0.307679105	Gm36864	0.036725815	0.05685667	0.970703625
6248	Gm38642	0.007089639	0.1577405	0.994343334	Wdr24	1.0200057	0.4907593	0.30772577	Ern2	0.036722593	0.16227603	0.970706194
6249	Gm9465	0.007089639	0.4006166	0.994343334	Rtl1	1.019928	6.1757298	0.307762614	Btbd6	0.036630757	-0.01451944	0.970779418
6250	Vipr1	0.007089639	-0.46031505	0.994343334	Gm15952	1.0198866	0.32024774	0.307782265	Pla2g2e	0.036627535	0.45709795	0.970781987
6251	Gm10648	0.007089639	-0.9380626	0.994343334	D230022J07Rik	1.0194049	0.41070178	0.308010771	Gsg1	0.036567923	0.45985997	0.970829519
6252	Cd5l	0.007089639	0.15054919	0.994343334	Pcdhga7	1.0180014	1.9412789	0.308677274	Cyb561	0.036379423	0.17083819	0.970979823
6253	Mycbpap	0.007089639	-0.64796394	0.994343334	Csmd3	1.0178702	2.707232	0.308739628	Gm9922	0.036231197	-0.009307561	0.971098011
6254	1700125H20Rik	0.007089639	-0.35885888	0.994343334	Junos	1.0160991	0.8454827	0.309582222	Srp68	0.035981473	0.13957089	0.971297133
6255	Dmkn	0.007089639	-0.62827885	0.994343334	D130062J10Rik	1.0150771	1.2093225	0.310069088	Csdc2	0.035900913	0.057225976	0.971361367
6256	Clca3a1	0.007089639	-0.8574601	0.994343334	AI480526	1.0149562	0.35619724	0.31012669	Espnl	0.035860635	0.8339461	0.971393483
6257	Cfap57	0.007089639	0.37887135	0.994343334	Mir155hg	1.014276	1.6129129	0.310451039	Gm28905	0.03585419	0.7948379	0.971398622
6258	Fibp	0.006513469	0.015374758	0.99480304	Ttc19	1.0142416	-0.07693459	0.310467509	Cbr1	0.035844523	0.76916647	0.97140633
6259	Gm6559	0.006352507	1.1712178	0.994931467	Stk24	1.0130383	-0.07043942	0.311041862	Gm36480	0.035776857	0.46952033	0.971460287
6260	4930461C15Rik	0.006348849	0.8398289	0.994934386	Rgs7	1.0128467	4.3726416	0.311133394	Dok2	0.035757523	0.25261274	0.971475703
6261	Pifo	0.006345191	0.4970531	0.994937304	Prss42	1.0120958	1.1457806	0.311492275	Gm26756	0.0357543	0.31835863	0.971478272
6262	Npffr1	0.006345191	0.40134296	0.994937304	Ifi211	1.0120802	2.119519	0.311499703	Il17rc	0.035747856	-0.005010785	0.971483411
6263	Gm44174	0.006345191	0.4231116	0.994937304	Elp6	1.0119525	0.34976888	0.311560781	Gm20186	0.03568019	0.27563444	0.971537367
6264	Hist2h3c2	0.006345191	0.5406724	0.994937304	Gda	1.0113397	2.7962248	0.311853905	Ddit3	0.035660855	0.19193499	0.971552783
6265	Ctsw	0.006341532	0.397786	0.994940223	Vps37c	1.010366	0.13002487	0.312319974	Wiz	0.03527418	0.21476823	0.971861109
6266	Gm17224	0.006341532	0.4894968	0.994940223	Reep3	1.0101882	-0.012598986	0.312405139	Reep2	0.0349149	0.60369724	0.972147599
6267	Drd3	0.006337874	0.19047865	0.994943142	Mcm3ap	1.0100777	0.018581273	0.312458065	Wdr5b	0.034910068	0.15956904	0.972151453
6268	Vtn	0.006337874	0.19008538	0.994943142	Pcdhb11	1.0094545	1.0311054	0.31275671	Vmn1r47	0.034898788	0.58842564	0.972160446
6269	Nbl1	0.006337874	0.33580837	0.994943142	Gm39526	1.0065526	0.88290685	0.314149828	Gm8011	0.034847233	0.3703257	0.972201557
6270	Kdf1	0.006334216	0.09238048	0.994946061	Trpm8	1.0055634	1.2565932	0.31462563	Slc11a1	0.034806956	0.31795737	0.972233675
6271	Gm867	0.006334216	0.23921798	0.994946061	Scube2	1.0040926	0.93021894	0.31533398	Gpn1	0.034805343	0.102585465	0.97223496
6272	Gm48935	0.006334216	0.20747688	0.994946061	Sirt5	1.0040443	0.23120356	0.315357277	Arg1	0.03474573	0.27281785	0.972282495
6273	Cpn1	0.006334216	0.08247898	0.994946061	Irx2	1.0025251	0.42133868	0.31609004	Dzip1l	0.03447667	0.1525412	0.972497045
6274	4921507G05Rik	0.006334216	0.22122529	0.994946061	Setbp1	0.99978375	5.272476	0.317415172	Elmo3	0.034357447	0.49640298	0.972592115
6275	Gm26738	0.006330558	0.007461302	0.99494898	Gm45902	0.99881357	0.46639174	0.317885013	Mylk4	0.034159277	3.1539075	0.972750139
6276	Lmx1a	0.006330558	0.16671607	0.99494898	Aldh3a2	0.9982007	0.18228145	0.318182033	Gm13974	0.034159277	2.5362222	0.972750139
6277	Sh3tc1	0.006330558	-0.16859499	0.99494898	Gm43138	0.99766904	0.7654554	0.318439877	Adgrf4	0.034159277	2.8975558	0.972750139
6278	Proser2	0.006330558	0.21647137	0.99494898	Pde1a	0.9967403	3.4583604	0.318890595	Gpr182	0.034159277	3.2364445	0.972750139
6279	Gm12999	0.006330558	0.0735482	0.99494898	Stat5a	0.99586505	0.4673423	0.319315724	Smtnl2	0.034159277	3.0362692	0.972750139
6280	Gm48824	0.006326899	-0.0761105	0.994951898	Mxd1	0.99477404	0.45470774	0.319846187	Gm49587	0.034159277	2.9594865	0.972750139
6281	Gm12236	0.006326899	-0.21197543	0.994951898	4930578M01Rik	0.9934137	0.96813786	0.320508394	4930505M18Rik	0.034159277	2.9445093	0.972750139
6282	Cacna2d2	0.006326899	-0.06285781	0.994951898	Tmem267	0.9916339	0.3029156	0.321376161	Gm14317	0.034159277	2.7300615	0.972750139
6283	Gm43077	0.006326899	-0.22155564	0.994951898	Wdr78	0.9907707	0.8223274	0.321797551	E030013I19Rik	0.034159277	2.6691456	0.972750139
6284	F2	0.006326899	0.040944073	0.994951898	Pctp	0.99076897	0.62899905	0.321798394	Gp1bb	0.034159277	3.1819673	0.972750139
6285	Rbp4	0.006323241	-0.06310448	0.994954817	Mis18a	0.98865426	0.23371212	0.322832325	Sptlc3	0.034156054	2.8591352	0.972752709
6286	Rasgef1c	0.006226298	-0.05723069	0.995032165	Xkr5	0.988404	0.40889022	0.322954852	Gm47251	0.034156054	1.9592824	0.972752709
6287	Gm8126	0.006019609	-0.008160376	0.995197076	Rimkla	0.9874873	1.0714616	0.323403812	Gm43458	0.034156054	2.4749808	0.972752709
6288	Cnksr1	0.005593426	0.3358517	0.995537115	Polm	0.9869452	0.26794413	0.323669491	Gm4219	0.034156054	2.4961972	0.972752709
6289	Ttc36	0.005589767	0.24619688	0.995540034	Mdm1	0.98662066	0.30578253	0.323828627	Gm20703	0.034156054	2.2494826	0.972752709
6290	6030445D17Rik	0.005589767	0.41021448	0.995540034	Gm41609	0.98634964	0.8688668	0.323961562	Gm39139	0.034156054	2.343394	0.972752709
6291	Lyl1	0.005575134	0.14528696	0.995551709	Jph4	0.98552275	0.8899251	0.324367361	Pnoc	0.034156054	3.2105162	0.972752709
6292	Gm47794	0.005571476	0.07458004	0.995554628	Gabarapl1	0.98490644	0.09320171	0.324670019	Gm9926	0.034156054	2.0618215	0.972752709
6293	Gm5608	0.005567818	0.009887137	0.995557547	Olfm3	0.9846268	1.8229591	0.32480742	Gm7276	0.034156054	2.5142977	0.972752709
6294	Celf6	0.005560502	-0.20142391	0.995563385	Cdk5rap1	0.98371184	0.18501063	0.325257207	Gm48747	0.034156054	2.004997	0.972752709
6295	Gm12043	0.005556843	-0.039675444	0.995566303	Cspg5	0.9835617	-0.031143889	0.325331078	Wnt8b	0.034156054	2.5409484	0.972752709
6296	Mslnl	0.005556843	-0.16440745	0.995566303	Pgbd5	0.98260874	0.659088	0.325800035	Susd2	0.034156054	2.2739463	0.972752709
6297	Gm536	0.005556843	-0.32095173	0.995566303	Tenm1	0.9818198	4.451614	0.326188617	Gm33696	0.034156054	2.2214015	0.972752709
6298	Dupd1	0.005545869	-0.4434115	0.99557506	Zfp239	0.9816921	-0.004230697	0.326251566	Neurod4	0.034156054	2.3734465	0.972752709
6299	Slc9a5	0.005324546	-0.013961822	0.995751647	Larp6	0.9804716	0.5997008	0.326853388	Cdhr1	0.034156054	2.3515012	0.972752709
6300	Comp	0.005169071	-0.021139236	0.995875696	Rbpms	0.98042154	0.21982539	0.326878089	Cidea	0.034156054	1.876139	0.972752709
6301	Doc2g	0.004912996	0.08253018	0.996080012	Rian	0.9800055	6.0875297	0.327083411	Gm50287	0.034152832	1.4794188	0.972755278
6302	Gm12898	0.00486361	0.504582	0.996119416	Ttc7	0.979952	0.11756364	0.327109828	Gm13780	0.034152832	2.1041918	0.972755278
6303	Cmklr1	0.004827027	0.17512994	0.996148604	Hivep3	0.9798432	5.247257	0.327163518	Tbc1d2	0.034152832	1.8387254	0.972755278
6304	Ceacam1	0.004827027	0.1280125	0.996148604	Dock1	0.9787418	-0.010853238	0.327707558	Hsf3	0.034152832	1.765249	0.972755278
6305	1700063J08Rik	0.004790445	-0.17168972	0.996177792	Kdsr	0.97806513	0.049319867	0.328042118	Hcrt	0.034152832	1.911554	0.972755278
6306	Gnb3	0.004786787	-0.17498384	0.996180711	Ifi207	0.9779322	23.784763	0.328107861	Olfr18	0.034152832	1.9401153	0.972755278
6307	Tmem179	0.004772154	-0.38706362	0.996192386	Gm13830	0.9765978	0.6345659	0.328768328	Gm12860	0.034152832	1.8414066	0.972755278
6308	Gpr157	0.004750205	-0.5331825	0.996209899	Spry3	0.97610575	1.1785172	0.329012055	Crxos	0.034152832	2.1274374	0.972755278
6309	A730011C13Rik	0.004250857	-0.040229872	0.996608317	Togaram2	0.9753393	0.94100434	0.329391989	Gm44700	0.034152832	1.8793789	0.972755278
6310	Mucl3	0.004082579	0.1346541	0.996742583	Cryzl2	0.97515285	0.37773228	0.329484449	Gm27030	0.034152832	2.0318224	0.972755278
6311	Gm49926	0.004078921	0.24511784	0.996745501	Zfp956	0.9747575	0.29257306	0.329680553	Meox1	0.03414961	1.8128296	0.972757848
6312	Gm44284	0.004024047	-0.106035784	0.996789284	Golga2	0.97473854	0.050405	0.329689974	2310043M15Rik	0.03414961	1.8133117	0.972757848
6313	Rnf208	0.004016731	-0.10756876	0.996795121	Gm43728	0.974471	1.063242	0.329822754	2010013B24Rik	0.03414961	1.592837	0.972757848
6314	Gm12522	0.004016731	-0.22136179	0.996795121	2510017J16Rik	0.9742759	0.8222994	0.329919576	9330118I20Rik	0.03414961	0.6459903	0.972757848
6315	Ifitm5	0.004013072	-0.18934141	0.99679804	Get4	0.9742068	0.10975234	0.329953854	Gm44214	0.03414961	1.4566143	0.972757848
6316	Gm49785	0.004005756	-0.29728445	0.996803878	Hs6st1	0.9734559	0.29127985	0.330326774	Myadml2os	0.03414961	1.8324263	0.972757848
6317	Gm9888	0.003991123	-0.3841666	0.996815553	Clns1a	0.9728517	0.017537901	0.330627022	Gm3455	0.03414961	1.4588276	0.972757848
6318	Spry1	0.003888693	-0.06951069	0.99689728	Zfp275	0.9726549	0.19457097	0.330724856	Kif27	0.03414961	1.3397616	0.972757848
6319	Zfp114	0.003848452	-0.17448382	0.996929387	Map11	0.972553	0.74322814	0.330775496	Gm19792	0.03414961	1.5966922	0.972757848
6320	Slc39a2	0.003286915	-0.06456781	0.997377426	Senp3	0.97210765	0.17373453	0.330996999	Apoc4	0.03414961	1.5779626	0.972757848
6321	Flt3l	0.002888168	0.056753773	0.997695578	Sptbn1	0.9713809	0.09110381	0.331358651	Cd79b	0.03414961	1.5914801	0.972757848
6322	Enho	0.002674162	0.37494224	0.99786633	Mri1	0.9712911	-0.026634192	0.331403338	Slc23a4	0.034023944	0.5931299	0.972858058
6323	Gm9913	0.002593681	0.21251643	0.997930544	Gm31265	0.9711116	5.6423216	0.331492724	5830487J09Rik	0.03386605	0.28628942	0.972983965
6324	Akap7	0.002568074	-0.0536983	0.997950976	Gm42851	0.9708682	0.6209212	0.331613936	Ldlrad2	0.033853162	0.3724742	0.972994243
6325	Crybg2	0.00253515	-0.08949345	0.997977245	Ntrk3	0.97029155	2.0468073	0.331901176	Gm3734	0.033840273	0.25836346	0.973004521
6326	Gm49503	0.002502226	-0.13320528	0.998003515	Arcn1	0.9699377	-0.020715397	0.332077556	Mfsd2b	0.033795163	0.23144987	0.973040494
6327	Gm16121	0.002491251	-0.06781341	0.998012271	Asic1	0.96865505	1.1340364	0.332717333	Plb1	0.03373716	0.093911596	0.973086746
6328	Gm48903	0.002483934	-0.17744035	0.998018109	Ppargc1a	0.9675191	0.34506583	0.333284583	Smpd3	0.033733938	0.18737252	0.973089315
6329	Gm17080	0.002440036	-0.27135417	0.998053135	Rnf25	0.9665938	0.071697265	0.33374712	Ccdc181	0.033709772	0.13808846	0.973108587
6330	Arhgef37	0.002059581	-0.05869431	0.998356694	Dhdh	0.96621925	2.3302796	0.333934496	Gm15423	0.03320871	1.0183734	0.973508154
6331	Efcab9	0.001851062	-0.13379858	0.998523067	Fignl2	0.9652836	0.5931238	0.334402801	Gm16343	0.033202264	1.0913726	0.973513293
6332	1700061G19Rik	0.001735828	-0.14788401	0.998615011	Nfkbil1	0.96447563	0.25010183	0.334807508	Drc1	0.033202264	1.0907935	0.973513293
6333	Exoc3l	0.00171022	-0.17398438	0.998635443	Cox18	0.96299964	0.088337846	0.335547691	Gm44696	0.033202264	0.98435056	0.973513293
6334	Pip4p1	0.001351714	-0.06349835	0.998921489	Dedd2	0.96292025	1.0282563	0.335587544	2310047D07Rik	0.033199042	1.0830214	0.973515862
6335	Gm14406	0.000938335	0.001168743	0.999251317	Lair1	0.9620899	4.967786	0.336004446	Pcp2	0.03319582	0.9017054	0.973518432
6336	Maats1	0.000374968	0.16693854	0.999700819	Gm15966	0.9616756	1.0950065	0.336212588	Gm16132	0.03319582	0.8887909	0.973518432
6337	Gm20125	0.000360335	0.18336043	0.999712494	AC166172.1	0.95899117	1.093843	0.337563185	Gm12503	0.03319582	0.9598384	0.973518432
6338	C330013E15Rik	0.000323753	0.043588247	0.999741683	Vps26b	0.95762396	0.1532413	0.338252415	Acan	0.033179708	0.582985	0.97353128
6339	Gm50340	0.000307291	0.17405282	0.999754817	Tepsin	0.95756525	0.5865193	0.338282024	Rph3al	0.033179708	0.6661963	0.97353128
6340	Tmem198	0.00026888	-0.012327682	0.999785465	Hyls1	0.9570922	0.22081591	0.338520693	Dnaja4	0.033147484	0.28666055	0.973556976
6341	Gm42884	0.00024693	-0.041631486	0.999802978	Pcdhga8	0.95629644	1.9245682	0.338922495	Gm10419	0.03281398	0.4261394	0.973822929
6342	2900072N19Rik	0	0	1	Dctn5	0.9561721	0.1047027	0.338985276	Mst1	0.032752756	0.11769669	0.973871752
6343	Ptprh	0	0	1	Pcdhgb5	0.9555265	1.387271	0.339311513	Gm46560	0.03230003	0.9609611	0.974232786
6344	Gabrg1	0	0	1	Med22	0.9531563	0.33582196	0.340510894	Gm34678	0.032283917	0.8689677	0.974245635
6345	Gm16497	0	0	1	Xlr3b	0.95311487	-0.001430537	0.340531883	Pilrb1	0.032280695	0.93614	0.974248204
6346	Gm29771	0	0	1	Camk4	0.9528818	4.234974	0.340649963	C130083M11Rik	0.032267805	0.72160196	0.974258483
6347	Mcoln3	0	0	1	Tmem151a	0.9517373	1.1991479	0.341230249	Spata9	0.032258138	0.5797719	0.974266192
6348	Adra2c	0	0	1	Cep89	0.951373	0.06538731	0.341415057	Terb1	0.03223236	0.622466	0.974286749
6349	Crybb3	0	0	1	A930007I19Rik	0.95063585	0.5220258	0.34178925	Gm6525	0.03222914	0.54461515	0.974289319
6350	Gm12426	0	0	1	Nr2c1	0.9505064	-0.041187357	0.341855002	Gm36367	0.032222696	0.54186255	0.974294458
6351	Gm42161	0	0	1	Xrcc1	0.9503856	0.067579545	0.341916377	Thrsp	0.032222696	0.4930891	0.974294458
6352	6330409D20Rik	0	0	1	Nrgn	0.9503528	3.4390404	0.341933038	Catip	0.032209806	0.5586984	0.974304737
6353	4933424M12Rik	0	0	1	Gm12703	0.9492428	1.8094724	0.342497164	Tmem212	0.032196917	0.33944505	0.974315016
6354	Ppp3r2	0	0	1	Fli1	0.9490425	7.0602975	0.342598998	Gm26787	0.032193694	0.13116246	0.974317585
6355	Sostdc1	0	0	1	Igf1	0.94777197	0.15479726	0.343245569	Prrt4	0.032184027	0.28004053	0.974325294
6356	E130006D01Rik	0	0	1	Ccdc91	0.9474664	0.038694493	0.343401179	Hepacam2	0.032138914	-0.12915203	0.97436127
6357	Kcng4	0	0	1	Zfp781	0.9470987	1.1493702	0.343588497	B3gnt8	0.03213247	-0.005667372	0.974366409
6358	Gm6980	0	0	1	Thoc6	0.946964	0.19275388	0.343657109	Nos1ap	0.03189241	0.30725548	0.97455785
6359	Gm45721	0	0	1	Rnf183	0.9466792	0.38214737	0.343802279	Stfa1	0.031417128	0.87734085	0.974936883
6360	Gm42303	0	0	1	Vcam1	0.94599557	3.6653042	0.344150845	Gm12305	0.031388126	0.7811314	0.97496001
6361	Efcab10	0	0	1	Tnip2	0.944927	0.05091527	0.344696152	9830144P21Rik	0.031326905	0.6314078	0.975008835
6362	Dynlrb2	0	0	1	Tnfaip2	0.94477504	0.84418714	0.34477372	4930479D17Rik	0.031317238	0.5860083	0.975016545
6363	Gm14015	0	0	1	Gm42620	0.94449025	0.8329141	0.34491919	Gm15326	0.03130435	0.5079131	0.975026824
6364	Gm16499-1	0	0	1	Fbxl7	0.94422954	4.579865	0.345052351	Dyrk4	0.031275347	0.4250608	0.975049951
6365	Gm15655	0	0	1	9430018G01Rik	0.9432663	0.33342677	0.345544716	Rarb	0.031272124	0.30027458	0.975052521
6366	Gm48715	0	0	1	Adam4	0.94213384	2.3911514	0.346124126	Gm14808	0.031268902	0.4470596	0.975055091
6367	Gm28807	0	0	1	Pus3	0.94170225	0.040960066	0.346345101	Smco3	0.03126568	0.549118	0.97505766
6368	A830019L24Rik	0	0	1	Hnrnpa0	0.9414071	0.08727177	0.346496299	Gm50333	0.031259235	0.41923997	0.9750628
6369	4933408N05Rik	0	0	1	Cpeb1	0.94089955	0.22993672	0.346756352	Mylk3	0.03125279	0.36916247	0.975067939
6370	Gm15902	0	0	1	1-Sep	0.9402401	0.13685542	0.34709443	Gm11946	0.031215735	0.35030568	0.975097491
6371	Gm48535	0	0	1	Ms4a6b	0.9399656	5.4739895	0.34723521	Dmtn	0.03102562	0.2727622	0.975249107
6372	Gm30873	0	0	1	Cdc42bpg	0.9395012	0.44228214	0.347473468	Sh2d3c	0.030974064	0.25240946	0.975290223
6373	Gm15948	0	0	1	Pou2f2	0.9395012	2.2470922	0.347473468	Hoxa9	0.030966008	0.21263734	0.975296648
6374	Krt9	0	0	1	Zfp51	0.93887454	0.22616357	0.347795148	Zfp189	0.030759783	0.18886138	0.975461113
6375	Krt12	0	0	1	Aif1	0.9380166	23.612999	0.348235882	Gm13977	0.030666338	0.46369073	0.975535637
6376	Gm11940	0	0	1	Phf11c	0.93712234	1.6344981	0.348695616	Pcdhac2	0.030576114	18.155926	0.975607591
6377	Krt10	0	0	1	Fgd6	0.9367288	0.35902026	0.348898092	Gm26907	0.030576114	18.913914	0.975607591
6378	2010007H06Rik	0	0	1	Eef2k	0.9344466	0.17760487	0.35007357	Agtr1b	0.030576114	19.048918	0.975607591
6379	Gm11267	0	0	1	Esyt3	0.93379235	1.3208908	0.350411027	Gm16041	0.030576114	18.606133	0.975607591
6380	Gm26747	0	0	1	Ticam1	0.9337146	0.6093667	0.350451108	Slc25a34	0.030576114	18.729887	0.975607591
6381	Gm6588	0	0	1	Pcdhgb4	0.93362314	1.1551112	0.350498319	Dmgdh	0.030576114	17.763536	0.975607591
6382	Gm13293	0	0	1	Slc33a1	0.93331933	0.003823454	0.350655122	4930484H19Rik	0.030576114	18.427456	0.975607591
6383	Gm49957	0	0	1	Zfp981	0.93328136	1.6327593	0.350674725	Gm29478	0.030576114	18.019014	0.975607591
6384	Gm13791	0	0	1	Ano10	0.9322214	-0.034265872	0.351222122	Gm33206	0.030576114	18.304527	0.975607591
6385	Gm49769	0	0	1	Gm29666	0.93194	1.8906401	0.351367532	Olfr690	0.030576114	17.71499	0.975607591
6386	Gm17720	0	0	1	Caskin1	0.9317691	0.42411327	0.351455867	Gm49912	0.030576114	19.187607	0.975607591
6387	Plxna4os3	0	0	1	Golph3l	0.93164825	0.106999844	0.351518334	Pcdha11	0.030576114	18.037971	0.975607591
6388	AI427809	0	0	1	Gm20619	0.9315775	2.705309	0.351554925	Gm16223	0.030576114	17.975254	0.975607591
6389	4933402J07Rik	0	0	1	Mettl22	0.930704	0.33330283	0.352006715	Cpz	0.030576114	18.698374	0.975607591
6390	Gm27016	0	0	1	Zbtb16	0.9304744	2.2024822	0.352125527	Gm31577	0.030576114	18.685118	0.975607591
6391	Pdk4	0	0	1	4930568A13Rik	0.9304571	2.1138654	0.352134461	Emx1	0.030576114	18.310402	0.975607591
6392	Gm27246	0	0	1	Tspan4	0.9301982	-0.04296086	0.352268492	Serpina9	0.030576114	18.837875	0.975607591
6393	Gm12526	0	0	1	Iscu	0.93003243	0.08212657	0.352354289	Gm36485	0.030576114	18.366934	0.975607591
6394	Neu4	0	0	1	Cpt1a	0.92996854	0.5932451	0.35238736	Insm1	0.030576114	19.025703	0.975607591
6395	Allc	0	0	1	Pigl	0.92973036	0.088913046	0.352510724	2310034O05Rik	0.030576114	19.006119	0.975607591
6396	Gm20700	0	0	1	AW112010	0.9289932	6.286158	0.352892608	Gm29114	0.030576114	18.363104	0.975607591
6397	Gm42864	0	0	1	Soat1	0.92801267	-0.015323678	0.353401001	Stk33	0.030576114	19.227509	0.975607591
6398	C630031E19Rik	0	0	1	Katnal2	0.9277606	0.07857404	0.353531754	Mcf2	0.030576114	19.127047	0.975607591
6399	Gm33651	0	0	1	Agfg2	0.9263071	0.009299554	0.35428642	Kir3dl1	0.030576114	18.188751	0.975607591
6400	Colca2	0	0	1	Zcchc10	0.92611027	0.08314981	0.354388674	Steap4	0.030576114	18.745459	0.975607591
6401	Gm27004	0	0	1	Fez2	0.9249053	0.13096657	0.355015161	Chat	0.030576114	19.228743	0.975607591
6402	Trhr2	0	0	1	Vgf	0.9247724	0.75233275	0.355084315	1700099I09Rik	0.030576114	17.932499	0.975607591
6403	Gm13530	0	0	1	Ptcd2	0.9247275	0.109857745	0.355107667	5930438M14Rik	0.030576114	18.683865	0.975607591
6404	BC046251	0	0	1	Hecw2	0.92449445	0.26927078	0.355228937	Lhcgr	0.030576114	18.590971	0.975607591
6405	Gm43573	0	0	1	Dock8	0.9234742	0.4142416	0.355760134	Gm42518	0.030576114	18.92267	0.975607591
6406	Mycn	0	0	1	Mmaa	0.9233775	0.21019396	0.355810494	Slc26a3	0.030576114	18.877058	0.975607591
6407	Dlx5	0	0	1	Atp6v1c1	0.92333955	0.01895356	0.355830279	Gm48845	0.030576114	18.71554	0.975607591
6408	Gm13307	0	0	1	Nup37	0.9228769	-0.023001874	0.356071355	4933400L20Rik	0.030576114	18.076826	0.975607591
6409	Gm20878	0	0	1	Akr1e1	0.9214199	0.21336667	0.356831239	Gm32401	0.030576114	18.421947	0.975607591
6410	Engase	0	0	1	Runx3	0.92001814	5.5029845	0.357563275	Gm4131	0.030576114	18.79393	0.975607591
6411	Gm11750	0	0	1	Ccr5	0.919975	2.387789	0.357585828	Tmigd3	0.030576114	18.521334	0.975607591
6412	Gm34838	0	0	1	Abitram	0.91939324	0.29831573	0.35788993	4930505G20Rik	0.030576114	18.528849	0.975607591
6413	Gm28258	0	0	1	Gm48604	0.9193207	1.5578018	0.357927842	Gm13389	0.030576114	19.235323	0.975607591
6414	Gm13601	0	0	1	Pate2	0.91911185	0.8003188	0.358037077	Wnt2	0.030576114	18.521538	0.975607591
6415	Zim1	0	0	1	Astn1	0.9190462	3.2515461	0.358071386	6030468B19Rik	0.030576114	18.799288	0.975607591
6416	Gm13617	0	0	1	Apbb1	0.9189427	0.28399155	0.358125564	1700018A04Rik	0.030576114	19.37117	0.975607591
6417	Gm44532	0	0	1	Nupr1	0.9187769	0.17011552	0.358212258	Spata25	0.030576114	18.304764	0.975607591
6418	Gm11816	0	0	1	Gm35066	0.9185646	0.34167162	0.358323354	Fam174b	0.030576114	18.528492	0.975607591
6419	Cd300c	0	0	1	Car7	0.9182832	1.8473591	0.358470613	Gm15721	0.030576114	18.680784	0.975607591
6420	Aurkc	0	0	1	Atg9b	0.91820556	0.69269013	0.358511274	Gm26577	0.030576114	19.188597	0.975607591
6421	Gm3892	0	0	1	Asah2	0.91786546	0.25647923	0.358689312	Nudt10	0.030576114	18.614906	0.975607591
6422	Gm35842	0	0	1	Gm10419	0.9174943	0.8739558	0.358883682	Gm45083	0.030576114	19.000448	0.975607591
6423	Gm13619	0	0	1	Gm15584	0.9174494	0.8809099	0.358907192	Gm43964	0.030576114	19.064192	0.975607591
6424	Gm44644	0	0	1	Rgs7bp	0.91717494	3.704958	0.359050983	Gm26629	0.030576114	18.846846	0.975607591
6425	Gm44812	0	0	1	Nrbf2	0.9160753	0.025832588	0.359627417	Gm47404	0.030576114	19.292913	0.975607591
6426	A830012C17Rik	0	0	1	5930430L01Rik	0.915913	0.21749191	0.359712528	Grp	0.030576114	18.482944	0.975607591
6427	Dlx6	0	0	1	Pde1c	0.91508955	2.2078562	0.360144619	Gm50211	0.030576114	19.135956	0.975607591
6428	Gm30075	0	0	1	Acad12	0.9146217	0.905441	0.36039025	Gm14280	0.030576114	18.543446	0.975607591
6429	C8b	0	0	1	B230217C12Rik	0.914311	0.4911225	0.360553458	Tex26	0.030576114	19.037497	0.975607591
6430	Gm11681	0	0	1	Ovgp1	0.9141936	0.4723087	0.360615126	Mindy4b-ps	0.030576114	18.084236	0.975607591
6431	Gm11680	0	0	1	Ino80e	0.9139105	0.07806616	0.360763883	Gm45060	0.030576114	18.768915	0.975607591
6432	Gm17634	0	0	1	Epha5	0.9130784	2.1634254	0.361201305	Gm31522	0.030576114	17.910107	0.975607591
6433	Gm13569	0	0	1	Poli	0.91136765	0.297756	0.362101698	4921522P10Rik	0.030576114	18.867727	0.975607591
6434	Gm11840	0	0	1	Pla2g7	0.91127443	2.452236	0.362150801	Wbscr25	0.030576114	17.952711	0.975607591
6435	Trpv6	0	0	1	Zpr1	0.9109723	0.17145607	0.36230996	Mrln	0.030576114	19.146648	0.975607591
6436	Gm44718	0	0	1	4930506C21Rik	0.9106909	1.2509685	0.362458245	Gas2l2	0.030576114	18.794779	0.975607591
6437	Gm14461	0	0	1	Ttc39a	0.90955675	0.19692762	0.363056318	Vmn2r118	0.030576114	18.91767	0.975607591
6438	Gm43532	0	0	1	Ttll12	0.9093703	0.10497352	0.36315469	Gm50373	0.030382778	0.38938195	0.97576178
6439	Gpr63	0	0	1	Myt1l	0.9090889	6.6402106	0.363303191	Gpr35	0.030328	0.33027592	0.975805466
6440	Robo4	0	0	1	Rhox3g	0.90850544	1.5818263	0.363611247	Zc2hc1c	0.03020072	0.28839886	0.975906974
6441	Gm27243	0	0	1	Gm27010	0.9084036	0.6857161	0.363665037	Gm8797	0.029744769	0.054114375	0.976270607
6442	Gm28448	0	0	1	Hccs	0.90814984	0.023455692	0.363799077	Gpr22	0.029743157	0.43545246	0.976271892
6443	Clnkos	0	0	1	Otx1	0.90764743	0.3736687	0.364064513	Gm33037	0.029707713	0.28083956	0.976300161
6444	Insl5	0	0	1	Prox1	0.90585035	1.2426124	0.365015054	Gm35455	0.029627156	1.3006094	0.976364407
6445	Gm31408	0	0	1	Gm32834	0.9054585	0.7506622	0.365222535	Gm31518	0.029623933	1.3478953	0.976366977
6446	Gm48293	0	0	1	Ckap2	0.905348	0.03679737	0.365281045	Cfap161	0.029617488	1.193836	0.976372117
6447	Drd5	0	0	1	Eef1akmt3	0.9045436	1.3295418	0.365707247	Tmie	0.029614266	1.1308091	0.976374687
6448	Gm26647	0	0	1	Abcd4	0.9042587	0.32393423	0.36585823	Gm30881	0.029614266	0.91438955	0.976374687
6449	Dlx2	0	0	1	Platr3	0.9041724	4.202581	0.36590399	Gm15582	0.029614266	0.8843687	0.976374687
6450	Thegl	0	0	1	Rnf123	0.9025255	0.070281215	0.366777775	Slc10a4	0.029607823	0.8010249	0.976379827
6451	Npffr2	0	0	1	Sla	0.9021233	4.7412076	0.366991382	Gm33148	0.0296046	0.9275311	0.976382397
6452	Pm20d2	0	0	1	1700017B05Rik	0.90085274	0.37488884	0.367666631	Podn	0.029601378	0.92953557	0.976384966
6453	Gm16096	0	0	1	4931414P19Rik	0.90063006	0.34621194	0.367785062	Abcc12	0.029601378	0.8843417	0.976384966
6454	Tac1	0	0	1	Prrg2	0.90051436	0.3891691	0.367846583	Gm20752	0.029598156	0.8408934	0.976387536
6455	Gm13269	0	0	1	Ms4a7	0.898101	23.529999	0.369131709	Slc2a5	0.029594934	0.60275316	0.976390106
6456	Gm48393	0	0	1	Nol6	0.8978386	0.38376096	0.369271604	Cib2	0.029594934	0.49686298	0.976390106
6457	Gm30313	0	0	1	Aplf	0.8971377	0.17326733	0.369645435	Klhdc9	0.029591711	0.68725646	0.976392676
6458	Olfr1344	0	0	1	Slc25a43	0.89703757	0.39489627	0.369698858	Spata32	0.029588489	0.5245337	0.976395246
6459	4933428C19Rik	0	0	1	D930048N14Rik	0.8967631	1.4562972	0.369845337	Gm43156	0.029461209	0.46331063	0.976496756
6460	Gm36855	0	0	1	Rac3	0.8965456	0.8411404	0.36996144	Gm45235	0.029351652	0.20682393	0.976584132
6461	Gm11844	0	0	1	Gm17249	0.89630735	0.94321495	0.370088627	Zfp94	0.029346818	0.27849728	0.976587987
6462	Gm42716	0	0	1	Gabrb1	0.89624006	2.7649012	0.370124576	Gm8066	0.029177649	0.35381135	0.976722907
6463	Ppp2r2cos	0	0	1	Rapgefl1	0.8960174	0.7308682	0.370243499	Bet1l	0.029114814	0.14537615	0.97677302
6464	Gm13306	0	0	1	Bet1	0.8947727	0.040281538	0.370908617	Dusp14	0.028989147	0.15703791	0.976873247
6465	Gm9962	0	0	1	Gm16172	0.8945051	0.458183	0.3710517	Ect2l	0.028691087	1.0189998	0.977110965
6466	4930578G10Rik	0	0	1	Rexo4	0.89354527	0.036855366	0.371565236	G730003C15Rik	0.028674975	0.7980437	0.977123815
6467	AI115009	0	0	1	Gm46563	0.8931344	4.3422756	0.371785193	Tnk1	0.028674975	0.7269802	0.977123815
6468	Gm13584	0	0	1	Tars2	0.89270973	0.10927983	0.372012629	Gm28494	0.028671753	0.7900486	0.977126385
6469	Gm27197	0	0	1	Trmt5	0.89267004	0.2519358	0.372033898	Gm11725	0.028671753	0.7615955	0.977126385
6470	Gm47334	0	0	1	Atpaf2	0.8926148	0.17006811	0.37206349	Gm44109	0.02865242	0.5815982	0.977141804
6471	Gm32014	0	0	1	Tfap4	0.8925872	0.64380544	0.372078287	Gm43403	0.028636308	0.40140343	0.977154654
6472	Gm32531	0	0	1	Gm49768	0.89198124	0.65790683	0.372402984	B230322F03Rik	0.028616974	0.37886927	0.977170074
6473	Gm20511	0	0	1	Fbxw2	0.8914254	-0.056301344	0.372701008	Ngb	0.028607307	0.2789473	0.977177784
6474	Gm14377	0	0	1	Slc20a1	0.8912631	0.15230013	0.372788037	Gm45510	0.02859442	0.1572126	0.977188064
6475	Gm26633	0	0	1	Zfp455	0.89102834	1.5932897	0.372913973	Mamdc2	0.028565418	-0.07791761	0.977211193
6476	Gm12446	0	0	1	Mon1b	0.89040685	0.99847054	0.373247461	Zfp811	0.028533196	0.36463067	0.977236893
6477	Ush1c	0	0	1	Lpin3	0.89000636	3.0044065	0.373462473	Abcc4	0.028488085	0.17420417	0.977272872
6478	Gm37306	0	0	1	Rab26os	0.8893124	0.30475274	0.373835219	Zfp866	0.028360805	0.217969	0.977374385
6479	Gm39244	0	0	1	Vps52	0.88922435	0.2793968	0.373882524	Olfr1191-ps1	0.028288303	0.08439325	0.97743221
6480	Gm45875	0	0	1	Klrk1	0.8891501	6.9770513	0.373922412	Mzf1	0.028207747	0.20408756	0.977496459
6481	Gm32710	0	0	1	A530017D24Rik	0.8887444	0.5669067	0.374140448	2300009A05Rik	0.027867798	0.1924801	0.977767593
6482	Gm13716	0	0	1	Polrmt	0.88793826	0.18460715	0.374573972	9530046B11Rik	0.027758239	0.7203292	0.977854973
6483	7420701I03Rik	0	0	1	Adam23	0.88679886	0.7397038	0.375187189	Gm44085	0.027738906	0.6237571	0.977870393
6484	Olfr1156	0	0	1	Nnt	0.886659	0.5821955	0.37526249	Gm5784	0.027709905	0.60451883	0.977893523
6485	Gm30606	0	0	1	Gm16536	0.88582355	1.0001444	0.375712633	Kctd12b	0.027706683	0.5334721	0.977896093
6486	4933402C06Rik	0	0	1	Gm41541	0.8847912	1.3459846	0.376269261	Pcdhb8	0.027668016	0.2929143	0.977926933
6487	Ptgfr	0	0	1	Aco1	0.88474977	-0.020668386	0.376291611	Cdnf	0.027664794	0.3192928	0.977929503
6488	Map3k21	0	0	1	St6galnac3	0.88444936	4.6022286	0.376453675	4930509G22Rik	0.027655127	0.34697497	0.977937213
6489	Rhcg	0	0	1	Akr1c12	0.88346195	1.8829637	0.376986739	Wfikkn2	0.027645461	0.2561825	0.977944923
6490	Gm10287	0	0	1	Csk	0.88285947	0.08298913	0.377312211	1700020D05Rik	0.027527848	0.31430772	0.978038729
6491	A730098A19Rik	0	0	1	4930594M22Rik	0.88269025	0.42931327	0.377403635	Casc1	0.027495624	0.28409895	0.978064429
6492	Rad51ap2	0	0	1	Dera	0.8822915	-0.015127726	0.37761919	Gm43138	0.027110564	0.3314178	0.978371549
6493	Gm34237	0	0	1	Ablim1	0.8812609	3.1067069	0.378176624	Gm37170	0.026825393	0.4249972	0.978599
6494	A230077H06Rik	0	0	1	Gm48086	0.88071537	0.94880587	0.378471886	Gm36368	0.02676417	0.42590737	0.978647831
6495	A630023P12Rik	0	0	1	Pou5f2	0.8803218	0.82916254	0.378685011	Deaf1	0.026723891	0.2017421	0.978679957
6496	Gm43507	0	0	1	Limk2	0.8797452	0.03620874	0.378997355	Atp2a1	0.026577277	0.014898071	0.978796896
6497	Gm10629	0	0	1	Tmem242	0.8785644	0.108188696	0.379637498	Syt17	0.026151938	-0.012670787	0.97913615
6498	Gm26807	0	0	1	Cubn	0.8780327	0.23022133	0.379925967	Gm43137	0.026042381	1.6836518	0.979223535
6499	Gm26638	0	0	1	Sdk2	0.8769762	1.2003124	0.380499558	Gm17767	0.026039159	1.6694105	0.979226105
6500	Gm33594	0	0	1	Dgkb	0.8764652	1.3929971	0.380777172	Gm50397	0.026039159	1.5131085	0.979226105
6501	Gm12395	0	0	1	Draxin	0.87605435	0.8157412	0.381000479	Proser2	0.026035937	1.2021492	0.979228675
6502	Gm10684	0	0	1	Cenpt	0.87602675	0.050588533	0.381015494	Gm26738	0.026035937	1.1619625	0.979228675
6503	Gm12394	0	0	1	Wrap53	0.87539494	0.44421726	0.381359063	Zfp986	0.026035937	1.2689517	0.979228675
6504	Fam205c	0	0	1	Tmem250-ps	0.87519467	0.5739112	0.381467994	Adora3	0.026035937	1.3005742	0.979228675
6505	Gm20617	0	0	1	Ccdc62	0.8742607	0.52524203	0.381976276	Gm34284	0.026035937	1.0797234	0.979228675
6506	Scn4b	0	0	1	Zfp623	0.8734304	0.2071682	0.382428535	Gm34069	0.026032714	1.188523	0.979231245
6507	Fxyd2	0	0	1	Slc4a4	0.87333715	4.763381	0.382479329	Gm30684	0.026032714	1.1893871	0.979231245
6508	Gm38101	0	0	1	Abhd4	0.8730299	0.2801395	0.38264679	BC067074	0.026032714	1.2160007	0.979231245
6509	4933405O20Rik	0	0	1	Nipsnap2	0.87275714	-0.017812634	0.382795473	Pik3c2g	0.026032714	1.1873548	0.979231245
6510	Gm29856	0	0	1	Pnrc1	0.87134844	-0.027644016	0.383563917	Gm45231	0.026029492	1.1139263	0.979233815
6511	Gm31432	0	0	1	Tmem45a	0.8711361	1.2528728	0.38367983	Il1a	0.026029492	1.0505384	0.979233815
6512	1500012K07Rik	0	0	1	Ceacam20	0.87111026	4.902822	0.383693967	Tas1r3	0.026029492	0.97077537	0.979233815
6513	Smco4	0	0	1	Galnt3	0.8709238	1.5321172	0.383795765	Gpr75	0.02602627	0.9271005	0.979236385
6514	Gm15577	0	0	1	Gm47509	0.87088233	2.1006923	0.383818389	Gm35558-1	0.02602627	0.9552245	0.979236385
6515	4930570G19Rik	0	0	1	Pex11a	0.87035584	0.3972818	0.384105973	Gm47507	0.02602627	1.0922885	0.979236385
6516	Gm3364	0	0	1	Kcnma1	0.8701694	3.0587807	0.384207837	Gm17112	0.026023047	0.94410694	0.979238955
6517	Ccl17	0	0	1	Mobp	0.8691975	6.8089514	0.384739121	9230104M06Rik	0.026023047	0.81817716	0.979238955
6518	1700019G24Rik	0	0	1	Zfp689	0.8687055	0.63180244	0.385008237	Gm43821	0.026023047	0.99092615	0.979238955
6519	Vmn1r90	0	0	1	Cstf2t	0.8681945	0.33294427	0.385287862	F2	0.026023047	0.76918924	0.979238955
6520	Siglecf	0	0	1	Morn1	0.8672088	0.40582803	0.385827623	9630015K15Rik	0.026019825	0.4911127	0.979241525
6521	Gm47214	0	0	1	Lifr	0.8665269	0.4239151	0.386201284	Cacng1	0.026019825	0.81628895	0.979241525
6522	Gm40418	0	0	1	Trmt61a	0.86611086	0.440206	0.386429372	Idi2	0.026019825	0.7685405	0.979241525
6523	Ppp1r3a	0	0	1	Gimap8	0.86590195	3.293842	0.386543921	Mpl	0.026016602	0.50529134	0.979244096
6524	Gm15521	0	0	1	Tubgcp2	0.8644277	0.035785515	0.387352976	4930461C15Rik	0.026016602	0.4492617	0.979244096
6525	Gm28040	0	0	1	Kcnj10	0.86408937	1.5510349	0.387538806	Gm11077	0.026013382	0.44850194	0.979246666
6526	Krt25	0	0	1	Plcl2	0.8640807	4.019788	0.387543548	Rdh1	0.026013382	0.69232947	0.979246666
6527	Gm48025	0	0	1	Akap17b	0.86388564	0.16915134	0.38765071	Bcl6b	0.026003715	-0.09441406	0.979254376
6528	Gm12145	0	0	1	Gm43597	0.86312956	1.1258091	0.388066254	1700057G04Rik	0.025956992	0.69290996	0.979291643
6529	Ntf3	0	0	1	Bmp5	0.8627342	2.5587392	0.388283621	4930588J15Rik	0.025866767	0.48642796	0.979363607
6530	4933415A04Rik	0	0	1	Pigt	0.86264443	0.041440096	0.38833299	Lekr1	0.025763655	0.3285549	0.979445851
6531	Gm16701	0	0	1	Ntn3	0.86254776	0.7051293	0.38838616	Gm43254	0.025750766	0.2489089	0.979456132
6532	Kcna5	0	0	1	Zcwpw1	0.8625288	0.7992754	0.388396605	Ccdc192	0.025747543	0.23057401	0.979458702
6533	Gm12158	0	0	1	Fastkd3	0.8620627	0.3904046	0.38865303	Gm50021	0.025683098	0.18153176	0.979510105
6534	Gm45869	0	0	1	Myom1	0.86151546	0.72050416	0.388954224	Atp2b4	0.02562993	-0.002374703	0.979552513
6535	Eid2	0	0	1	Srgn	0.8602	5.4314146	0.389678809	Mfsd3	0.02559932	-0.08245224	0.979576929
6536	Gm42738	0	0	1	Hlf	0.8600412	1.6143078	0.389766347	Gm13483	0.0251192	0.21648878	0.979959885
6537	Ccdc105	0	0	1	Rit2	0.85926086	3.3099775	0.390196601	Gm29417	0.02508859	0.6915153	0.979984302
6538	Fgf5	0	0	1	Hmgcll1	0.8590192	2.949565	0.390329923	Gm45187	0.025082145	0.863368	0.979989442
6539	Gm13206	0	0	1	Snap91	0.8581854	23.6174	0.390790099	Cend1	0.025069255	0.5852256	0.979999723
6540	1700003M07Rik	0	0	1	Meg3	0.8581854	23.937124	0.390790099	Gm29811	0.025059588	0.6559428	0.980007433
6541	Gm32391	0	0	1	Lratd2	0.858156	2.388205	0.390806302	Plekhs1	0.025059588	0.4615152	0.980007433
6542	Gm45901	0	0	1	Rabl2	0.8579593	0.25837877	0.390914966	Gm47465	0.025056368	0.41742694	0.980010003
6543	Igfn1	0	0	1	Myd88	0.8579385	1.6066699	0.390926405	Scx	0.025056368	0.6453767	0.980010003
6544	Cpxm2	0	0	1	Mapk1ip1	0.8572877	0.11545726	0.391285895	Gm43332	0.025053145	0.50102	0.980012574
6545	Cbln4	0	0	1	Speg	0.85616904	0.37601715	0.391904267	Nemp2	0.025049923	0.22348137	0.980015144
6546	Edn3	0	0	1	Tbkbp1	0.855318	2.1339302	0.392375123	Slc29a4	0.025043478	0.47397688	0.980020284
6547	Gm12130	0	0	1	Limch1	0.8552075	3.8117807	0.392436273	Gm33195	0.025037033	0.2911437	0.980025425
6548	Gm13110	0	0	1	Glrx	0.85475177	0.70998514	0.39268858	3830432H09Rik	0.025027366	0.16292767	0.980033135
6549	Chrna6	0	0	1	Alpl	0.85276306	1.2054776	0.393790705	Aknaos	0.025020922	0.17276374	0.980038276
6550	Tmem51os1	0	0	1	Traf7	0.85234183	0.036081437	0.394024381	Scd4	0.024866253	0.2826174	0.980161645
6551	Gm44196	0	0	1	Pex5l	0.8513993	5.7432303	0.394547584	Zfp78	0.024750251	0.25157687	0.980254173
6552	Ppp1r3d	0	0	1	Dlx4os	0.8511818	4.949932	0.394668382	Klc4	0.024500525	0.15264133	0.980453365
6553	Sycp2	0	0	1	Plin2	0.85041183	0.058043882	0.395096151	Gm9750	0.02443447	0.39556727	0.980506054
6554	Lrrc38	0	0	1	4930522L14Rik	0.84940714	0.5435248	0.395654782	Gm12569	0.024339411	0.38534465	0.980581876
6555	Gm12063	0	0	1	Gm36208	0.84922415	6.7434688	0.395756577	Srprb	0.024258856	0.070311464	0.980646132
6556	Gm45790	0	0	1	Lrrtm4	0.84619623	3.649725	0.397443294	Fcho1	0.024186354	0.16499664	0.980703963
6557	Chrnb3	0	0	1	Ttf2	0.8456628	0.07430159	0.397740889	Lmntd1	0.024160575	0.68146193	0.980724525
6558	Glt28d2	0	0	1	Gm36210	0.84561616	0.9208406	0.397766899	1700029I15Rik	0.024147687	0.5417953	0.980734806
6559	Fbll1	0	0	1	Mlip	0.84513974	-0.083407894	0.398032836	Mmp24	0.024141243	0.5864877	0.980739946
6560	Dmp1	0	0	1	Gm41708	0.84509826	2.4936752	0.398055966	Gm48683	0.024118686	0.44662222	0.980757938
6561	Nxph2	0	0	1	Dhrs9	0.8442576	4.076812	0.398525488	Gm36913	0.024115464	0.42613345	0.980760508
6562	Nkx6-2	0	0	1	Gm42372	0.84258306	0.8851101	0.399461668	Dpysl5	0.024112241	0.4416415	0.980763079
6563	Gm12120	0	0	1	Pfkm	0.8418891	0.07789383	0.39985004	Hes7	0.02408163	0.37891346	0.980787496
6564	Gm36849	0	0	1	Vmn2r29	0.8414023	0.7840599	0.400122615	Mrpl49	0.024078408	0.08296661	0.980790066
6565	4930403D09Rik	0	0	1	Gm45767	0.8409482	0.7027845	0.400376926	Acrv1	0.024018796	-0.095214754	0.980837616
6566	Gm12122	0	0	1	Zfand2a	0.8408844	0.13719448	0.400412711	BC030343	0.023778737	0.1400362	0.981029101
6567	Bmp3	0	0	1	Gm34776	0.8403233	2.2835631	0.400727125	Xrra1	0.023239007	0.57363975	0.981459624
6568	Gm12198	0	0	1	Sirt3	0.8395914	0.24119152	0.401137537	Fv1	0.02314234	0.35463092	0.981536733
6569	Zfp879	0	0	1	Ttpa	0.83918226	1.412682	0.401367051	Rab19	0.022865223	0.15956463	0.981757781
6570	Zfp454	0	0	1	Bop1	0.83865744	0.006466129	0.401661565	Gm48972	0.022597775	0.23133247	0.981971118
6571	Gm15354	0	0	1	Rbm11	0.83862466	0.4512609	0.401679976	Mcidas	0.022454385	1.500693	0.982085499
6572	Fam183b	0	0	1	Gm2245	0.8384382	1.0589677	0.40178464	Gtf2a1l	0.022454385	1.7989995	0.982085499
6573	BC030500	0	0	1	Fcgr3	0.83822757	23.499254	0.401902892	5930435M05Rik	0.022454385	1.5995461	0.982085499
6574	Gm34730	0	0	1	Gm5431	0.83822757	23.32758	0.401902892	4921509O07Rik	0.022451162	1.3794571	0.982088069
6575	Gm14302	0	0	1	Cep131	0.8379531	0.32150546	0.402057037	Henmt1	0.022451162	1.2192873	0.982088069
6576	Csmd2os	0	0	1	Gm13707	0.8379151	2.2429028	0.402078368	Gm34821	0.022451162	1.5855608	0.982088069
6577	CK137956	0	0	1	Gm4787	0.83765966	2.188115	0.402221886	Slco5a1	0.022451162	1.6337364	0.982088069
6578	Kirrel2	0	0	1	Ptprk	0.8374404	3.684592	0.402345065	Gm45601	0.022451162	1.5578192	0.982088069
6579	Perp	0	0	1	Cfh	0.83734375	3.4509888	0.402399387	Trcg1	0.02244794	1.2273566	0.98209064
6580	Npy5r	0	0	1	Polr3c	0.8371849	0.008888026	0.40248864	Gm15513	0.02244794	1.252894	0.98209064
6581	A730035I17Rik	0	0	1	Tnfaip1	0.8365358	0.02367622	0.402853536	Rbm46	0.02244794	1.3063575	0.98209064
6582	1700125H03Rik	0	0	1	Elavl3	0.835973	2.4318354	0.403170069	Cckbr	0.02244794	1.0963128	0.98209064
6583	Gm14246	0	0	1	2610307P16Rik	0.8358746	1.0461191	0.403225429	Nutm1	0.02244794	1.2012968	0.98209064
6584	9430021M05Rik	0	0	1	Ppif	0.8358712	0.12371189	0.403227371	2310002D06Rik	0.02244794	1.2931541	0.98209064
6585	Gm48279	0	0	1	Ptpn22	0.83536196	4.043715	0.403513958	Gm28095	0.02244794	1.4770992	0.98209064
6586	Gm826	0	0	1	Dhtkd1	0.8347767	0.17151855	0.403843439	Chrm1	0.02244794	1.5676788	0.98209064
6587	Gm48281	0	0	1	Lat2	0.8337375	1.0443525	0.404428934	Gm10847	0.02244794	1.2441627	0.98209064
6588	Gm44210	0	0	1	Pcdhga6	0.8326516	0.44663122	0.40504123	Gm12316	0.02244794	1.041222	0.98209064
6589	Zp3r	0	0	1	Tbc1d10a	0.8317246	0.045065947	0.405564407	Gm14902	0.02244794	1.1253374	0.98209064
6590	Klri1	0	0	1	4930518J21Rik	0.8308304	1.2040777	0.406069456	Tbx3os1	0.02244794	1.0790097	0.98209064
6591	Hmgb4	0	0	1	Ahdc1	0.82912827	0.27720225	0.407031841	Chrna7	0.02244794	1.393025	0.98209064
6592	Clec9a	0	0	1	Tdrd9	0.8284395	1.844025	0.407421672	4930483P17Rik	0.02244794	1.1867658	0.98209064
6593	Nmur2	0	0	1	Ccdc162	0.8282685	0.49589097	0.407518431	Gm48127	0.02244794	1.3226165	0.98209064
6594	Atoh7	0	0	1	Psmd11	0.8280786	-0.026721518	0.407625957	Crb3	0.022444718	1.1416456	0.98209321
6595	Gm33609	0	0	1	Slc25a51	0.82801825	0.060920153	0.407660174	Efcab6	0.022444718	0.873217	0.98209321
6596	Hcar2	0	0	1	Gm28535	0.82763153	0.6437776	0.4078792	Usp43	0.022444718	1.0068758	0.98209321
6597	4930512J16Rik	0	0	1	AW011738	0.8273881	0.6907513	0.408017105	Sp6	0.022444718	0.83918285	0.98209321
6598	Gm15857	0	0	1	Dvl3	0.82723624	0.10863427	0.408103187	5430427O19Rik	0.022444718	1.4307266	0.98209321
6599	1110018N20Rik	0	0	1	Arhgap33	0.8271637	0.4144131	0.408144276	Gm12147	0.022444718	0.9542553	0.98209321
6600	Gm16998	0	0	1	Crtc2	0.8265923	0.67527026	0.408468179	Lvrn	0.022441495	0.73414797	0.98209578
6601	Gm11186	0	0	1	Nle1	0.8260226	0.06597218	0.408791257	Enthd1	0.022441495	0.99043196	0.98209578
6602	Tchh	0	0	1	Srp54c	0.8248142	0.66364723	0.409477076	Gm48992	0.022441495	1.3112977	0.98209578
6603	Gm12224	0	0	1	Il33	0.82384574	0.25425094	0.410027205	A730056A06Rik	0.022441495	0.6766975	0.98209578
6604	Gpr6	0	0	1	Sapcd1	0.8235281	0.16473807	0.410207735	Rgsl1	0.022441495	0.7815726	0.98209578
6605	Gm44850	0	0	1	Ccdc85c	0.8235143	0.4727759	0.410215585	Gm10817	0.022441495	0.78142595	0.98209578
6606	A230005M16Rik	0	0	1	Tcirg1	0.8234815	0.21451996	0.410234229	Cyp4f14	0.022441495	0.8360232	0.98209578
6607	5330439A09Rik	0	0	1	Zdhhc23	0.8233227	0.51347506	0.410324516	Gm47565	0.022441495	0.7602007	0.98209578
6608	Spata4	0	0	1	Rassf1	0.823245	-0.000349727	0.410368682	Rhox8	0.022441495	0.6266734	0.98209578
6609	Gm15939	0	0	1	Fbxw4	0.823188	-0.04012779	0.410401072	Proscos	0.022441495	0.7804825	0.98209578
6610	Hey2	0	0	1	Mtfmt	0.82119936	0.15654166	0.411532736	Gm40660	0.022441495	0.6443549	0.98209578
6611	Gm26771	0	0	1	C330018D20Rik	0.8210112	0.20073096	0.411639908	Baiap3	0.022441495	0.9187863	0.98209578
6612	Gm29695	0	0	1	Crispld2	0.8209093	2.6503465	0.411697925	Ccl7	0.022441495	0.7740213	0.98209578
6613	Olfr535	0	0	1	Rbfox3	0.82027406	5.251854	0.412059905	Gucy2g	0.022441495	0.7916951	0.98209578
6614	Vmn2r85	0	0	1	Snph	0.81978893	1.4236805	0.412336436	Olfr1393	0.022438273	0.80373865	0.982098351
6615	4833411C07Rik	0	0	1	Myc	0.81959385	0.001846194	0.412447669	Gm26805	0.022438273	0.44171187	0.982098351
6616	Gm15496	0	0	1	Gm35154	0.8195559	1.1315701	0.412469327	Arr3	0.022438273	0.6296119	0.982098351
6617	Actrt3	0	0	1	Slc15a3	0.8195006	3.3219585	0.412500831	Fpr1	0.022438273	0.6109424	0.982098351
6618	Gm15419	0	0	1	Whrn	0.818931	0.4723697	0.412825799	Unc45b	0.02243505	0.7725549	0.982100921
6619	C030005K15Rik	0	0	1	Spata1	0.81885844	0.22998776	0.41286717	Zfp541	0.02243505	0.48518768	0.982100921
6620	4930473O22Rik	0	0	1	Gm16183	0.8183509	0.88518536	0.413156832	Gm42918	0.02243505	0.57872987	0.982100921
6621	Mannr	0	0	1	Slc7a11	0.81768286	0.45673946	0.413538305	2900060N12Rik	0.022365771	0.61822134	0.982156184
6622	Ifnlr1	0	0	1	Chrdl1	0.81750333	0.26606643	0.413640855	Chrd	0.02227877	0.38239613	0.982225583
6623	Vmn2r86	0	0	1	Orc1	0.81735486	0.18135896	0.413725667	Snrpn	0.022270715	0.29419056	0.982232009
6624	4933427I22Rik	0	0	1	Gm38155	0.81666434	1.7475595	0.41412028	Clba1	0.0219791	0.045236815	0.982464628
6625	Gm42901	0	0	1	Tnfrsf1b	0.81580293	2.2556093	0.41461287	Dynlt1b	0.021961378	0.37599465	0.982478765
6626	Gm15351	0	0	1	Sh3bp1	0.8157045	0.35270366	0.41466916	Gm12454	0.021661706	0.037236743	0.982717811
6627	Gm10521	0	0	1	Dzank1	0.81533164	0.92576605	0.41488251	4921511I17Rik	0.021598872	0.67184705	0.982767933
6628	Mfap5	0	0	1	Man1a	0.8152885	3.7876074	0.414907208	2610044O15Rik8	0.021571482	0.23095338	0.982789782
6629	Gm42875	0	0	1	Gm15903	0.8145772	1.4046494	0.415314348	Hmcn2	0.021508649	0.9891574	0.982839905
6630	Gm44079	0	0	1	Lgals4	0.8142251	1.2792062	0.415516029	Tmprss11a	0.021502204	0.7994129	0.982845046
6631	Gm44167	0	0	1	Ttll11	0.8141284	0.53435564	0.415571402	Gm48933	0.021502204	0.87955076	0.982845046
6632	Gm35394	0	0	1	Ebf1	0.81343096	4.528662	0.415971012	Cpa6	0.021492537	0.72704214	0.982852757
6633	Mybph	0	0	1	Zfp992	0.813134	1.923263	0.416141211	Fam186b	0.021492537	0.6615231	0.982852757
6634	4930473D10Rik	0	0	1	Ptcra	0.81254363	1.097505	0.416479753	Mroh5	0.021489315	0.5579524	0.982855327
6635	Gm31182	0	0	1	Tspyl5	0.812226	1.0402497	0.41666196	1700065D16Rik	0.021489315	0.7248504	0.982855327
6636	Gm37459	0	0	1	Tmem86b	0.811986	1.2639939	0.416799637	Gm7628	0.02148287	0.5835101	0.982860468
6637	4930563F08Rik	0	0	1	Pla2g4b	0.8117737	1.6298363	0.416921488	Gm34419	0.02148287	0.5491761	0.982860468
6638	Fbxo27	0	0	1	Trpm4	0.8115838	0.4339219	0.417030478	C330018A13Rik	0.021479648	0.5271162	0.982863038
6639	Ifngas1	0	0	1	Gm34006	0.8114181	1.5850964	0.417125611	Gm40438	0.021479648	0.6385267	0.982863038
6640	Iltifb	0	0	1	Grin2a	0.8113698	5.1906347	0.417153361	Gm49874	0.021479648	0.41636345	0.982863038
6641	Il22	0	0	1	Gm13563	0.81102276	0.64978933	0.417352594	1700111E14Rik	0.021476425	0.5079827	0.982865609
6642	5330438I03Rik	0	0	1	Rnf128	0.8094225	1.1962694	0.418272172	Pmfbp1	0.021476425	0.44787958	0.982865609
6643	Gm16226	0	0	1	Hrh2	0.8092602	6.1810017	0.418365485	Clec2l	0.021473203	0.4528893	0.982868179
6644	Gm9946	0	0	1	F630040K05Rik	0.8081951	3.0997994	0.418978286	Gm45353	0.02146998	0.30266744	0.98287075
6645	Gm10280	0	0	1	Zfp27	0.8074821	0.24990883	0.419388771	Dbil5	0.021466758	0.29441938	0.98287332
6646	Vwa5b1	0	0	1	Mafk	0.8069798	0.4110932	0.41967814	G630055G22Rik	0.021466758	0.33173785	0.98287332
6647	Depp1	0	0	1	Dgki	0.8065482	2.1221213	0.419926833	Gdpd4	0.021466758	0.25746262	0.98287332
6648	Gm30003	0	0	1	Ap1g2	0.8062288	0.5690696	0.420110921	Gm45495	0.021463536	0.2871312	0.98287589
6649	Taf7l2	0	0	1	Gdnf	0.8062271	0.08305952	0.420111916	Sp7	0.021463536	0.29148847	0.98287589
6650	Optc	0	0	1	Plaat3	0.8043247	0.1769707	0.421209469	A230028O05Rik	0.021460313	0.35554174	0.982878461
6651	Gm35172	0	0	1	Diras1	0.8042798	3.8074875	0.421235385	Aoc3	0.021460313	0.28630686	0.982878461
6652	Htr6	0	0	1	Ddx19b	0.803976	0.7665029	0.421410837	Cngb3	0.02145387	0.20013547	0.982883602
6653	Gm44516	0	0	1	Tom1l1	0.80378956	0.12584117	0.421518521	Tekt2	0.02145387	0.28005573	0.982883602
6654	Ascl1	0	0	1	Trpv2	0.80344087	0.28375226	0.421719975	Gm43807	0.021416813	0.4543812	0.982913161
6655	Gm10538	0	0	1	Camk2a	0.8031353	2.5107696	0.421896543	Pop4	0.021320146	0.08529803	0.982990274
6656	Npy2r	0	0	1	Myo3b	0.8029696	2.3917968	0.421992327	Gm11110	0.021265367	0.2033303	0.983033971
6657	Srarp	0	0	1	Kcna4	0.8024085	1.5383304	0.422316689	3830408C21Rik	0.021257311	0.36171052	0.983040397
6658	Sfrp1	0	0	1	Gm15938	0.80199075	0.6987747	0.422558309	Caskin2	0.021081697	0.13305072	0.983180485
6659	Gm45163	0	0	1	Zfp955a	0.8014694	0.19182491	0.422859949	Slc46a1	0.020954417	-0.100618646	0.983282017
6660	Gm20387	0	0	1	Cnksr2	0.80036455	5.653733	0.423499602	Gm43112	0.020593524	0.47983998	0.983569907
6661	Gm11998	0	0	1	Aoah	0.800299	5.486456	0.423537599	Tnfaip8l2	0.020582246	0.87993914	0.983578903
6662	Gm11999	0	0	1	Gm28307	0.80029553	5.2344127	0.423539599	Slc16a14	0.020569356	0.79487014	0.983589185
6663	Gm38325	0	0	1	Lcat	0.8002817	2.2416196	0.423547599	Lsmem2	0.020562911	0.6274459	0.983594326
6664	Fut7	0	0	1	Rasl12	0.79927355	0.27089104	0.424131814	Gm44995	0.020546801	0.46962377	0.983607178
6665	Il5ra	0	0	1	Lncenc1	0.7979029	2.1665416	0.424926863	Cd248	0.020540357	0.66757035	0.983612319
6666	Gm26984	0	0	1	Otub2	0.7973729	0.78120905	0.425234501	Gm20753	0.020511355	0.34345037	0.983635453
6667	Gm43674	0	0	1	Mef2b	0.7973418	0.27853695	0.425252543	Fam3b	0.020495245	0.20641865	0.983648306
6668	Urah	0	0	1	Gfap	0.79717606	1.3841358	0.425348772	4732490B19Rik	0.020469466	0.18376312	0.983668869
6669	Gm16000	0	0	1	Hist1h2bc	0.797145	0.9386696	0.425366816	Moap1	0.020039294	0.16943778	0.984012027
6670	Gm12027	0	0	1	Gm17094	0.79707944	1.3742163	0.425404911	Ufsp1	0.020015126	-0.001922842	0.984031306
6671	A830029E22Rik	0	0	1	Gm14391	0.79661506	0.95034283	0.425674641	Nkiras1	0.019899124	0.17258258	0.984123843
6672	Olfr53	0	0	1	Gm4869	0.79615587	1.5579588	0.42594146	Zfp982	0.019620398	0.57042104	0.984346191
6673	Olfr61	0	0	1	Tmem268	0.7960609	0.4944643	0.425996642	Gm28321	0.01959462	0.27849588	0.984366755
6674	Gm27032	0	0	1	Kptn	0.7958745	0.18005078	0.426105011	Gm30132	0.019584954	0.44693837	0.984374467
6675	Olfr538	0	0	1	Tmco4	0.79569495	0.30919018	0.426209381	A830005F24Rik	0.019562397	0.206985	0.984392461
6676	1700081B01Rik	0	0	1	Zcchc24	0.7953169	0.51028425	0.42642921	Frs3	0.019549508	0.33422482	0.984402743
6677	9430085M18Rik	0	0	1	Zbtb17	0.7946678	0.3372052	0.426806786	9530097N15Rik	0.019441562	0.3227886	0.984488855
6678	Gm2464	0	0	1	Gm34923	0.79440707	2.6305592	0.426958475	Gm16008	0.01911289	0.36025417	0.984751048
6679	Gm42953	0	0	1	4632427E13Rik	0.79312617	-0.0647138	0.427704312	Gm12981	0.0189985	0.45183843	0.984842302
6680	Klhdc7a	0	0	1	Tatdn3	0.79309684	0.3709124	0.427721409	Gnmt	0.018895388	0.46170053	0.984924559
6681	Gm40055	0	0	1	Nrap	0.7930537	1.4335873	0.427746552	Gm7644	0.01886961	1.5967995	0.984945123
6682	Fzd10	0	0	1	Pomk	0.792938	0.32505864	0.42781394	Gm44151	0.01886961	1.8121809	0.984945123
6683	Gm13016	0	0	1	Cdh24	0.7927257	0.9176714	0.427937668	Zmynd10	0.01886961	2.7340925	0.984945123
6684	Crh	0	0	1	Med12l	0.79194194	2.439072	0.428394534	Ano7	0.01886961	2.7281792	0.984945123
6685	Trim55	0	0	1	Cat	0.7917054	0.1373138	0.428532455	Gm29367	0.01886961	1.512709	0.984945123
6686	C030037F17Rik	0	0	1	Pced1a	0.7915432	0.11022368	0.428627102	Gm7694	0.01886961	1.6937777	0.984945123
6687	Gm16346	0	0	1	Kcnq3	0.79128075	4.614189	0.428780174	Shisal2b	0.01886961	1.9282782	0.984945123
6688	Gm16347	0	0	1	Olr1	0.79047805	1.8289307	0.429248649	Chil5	0.01886961	1.9369346	0.984945123
6689	Gm43570	0	0	1	Gm48362	0.79009306	1.0726253	0.429473421	Gm45321	0.01886961	2.0565214	0.984945123
6690	Gpr87	0	0	1	Ydjc	0.78995323	0.28317797	0.429555082	Fam167a	0.01886961	1.8146892	0.984945123
6691	Gm42817	0	0	1	Spon1	0.7893007	0.82071966	0.429936284	Tgm7	0.01886961	2.3583598	0.984945123
6692	Gm40331	0	0	1	Bag3	0.7890918	-0.032542713	0.430058351	Gm13387	0.01886961	1.8784082	0.984945123
6693	Gm21119	0	0	1	Smim4	0.7888208	-0.057107527	0.430216765	Gm34184	0.01886961	1.7420028	0.984945123
6694	Sirpb1a	0	0	1	Tceanc	0.7884479	0.69724435	0.430434765	Gm31946	0.01886961	2.1689544	0.984945123
6695	Car3	0	0	1	Uevld	0.7880319	-0.03047391	0.430678073	Clec2g	0.01886961	2.0233886	0.984945123
6696	1110032F04Rik	0	0	1	Foxo4	0.78798354	0.45346138	0.430706346	A930028N01Rik	0.01886961	2.5730715	0.984945123
6697	Prdm16os	0	0	1	Flt3l	0.786309	1.433857	0.431686479	Gm33758	0.01886961	1.6727542	0.984945123
6698	Gm48757	0	0	1	Lrr1	0.78563404	0.32113355	0.432081928	Ebf2	0.01886961	2.2132032	0.984945123
6699	Krt24	0	0	1	Pik3ap1	0.78451884	2.0513463	0.432735739	Gm37027	0.01886961	1.9802818	0.984945123
6700	Gm21698	0	0	1	H13	0.7843911	-0.045281854	0.432810671	Gm15319	0.01886961	1.8567033	0.984945123
6701	Olfr78	0	0	1	Ado	0.7841718	0.07624698	0.432939286	Gm12695	0.01886961	2.251169	0.984945123
6702	Gm30329	0	0	1	Gm5622	0.78385246	0.9036092	0.43312668	C430002N11Rik	0.01886961	1.9115664	0.984945123
6703	Gm28590	0	0	1	Patl2	0.7838076	1.1197426	0.43315302	BC026513	0.01886961	1.9011657	0.984945123
6704	Hnf1b	0	0	1	Sec22c	0.78375405	0.37334207	0.433184426	Gm47950	0.01886961	2.348176	0.984945123
6705	Gm27226	0	0	1	Zfp963	0.783666	0.37731302	0.433236098	2410003L11Rik	0.01886961	2.655715	0.984945123
6706	Car4	0	0	1	Plpp5	0.7832983	0.21040784	0.433451944	Gm19708	0.01886961	2.4082396	0.984945123
6707	C1ql2	0	0	1	Agbl2	0.7830273	0.27879936	0.433611081	Tmem52	0.01886961	2.3163218	0.984945123
6708	Gm47499	0	0	1	4930590J08Rik	0.7825336	0.8442034	0.43390106	Smco2	0.01886961	1.8209063	0.984945123
6709	Klhl31	0	0	1	Pax3	0.78251284	0.9945805	0.43391323	Gm12766	0.01886961	2.0524457	0.984945123
6710	Olfr560	0	0	1	Igflr1	0.78222114	1.17481	0.434084637	Rdh16	0.01886961	1.7380533	0.984945123
6711	Gypa	0	0	1	Kctd17	0.78194666	0.098806515	0.434245937	Gm13536	0.01886961	2.2864847	0.984945123
6712	Gm1979	0	0	1	Hsf5	0.7818655	0.64462095	0.434293624	Dmkn	0.01886961	2.5509079	0.984945123
6713	Gm43150	0	0	1	Tob2	0.78159446	0.08681352	0.434452939	Gm12082	0.01886961	1.6671256	0.984945123
6714	Ctxn2	0	0	1	Gm43464	0.7811767	2.6373448	0.434698574	Ttll8	0.01886961	2.0492795	0.984945123
6715	Onecut1	0	0	1	Clhc1	0.7808573	0.47082752	0.434886407	Gpx3	0.01886961	1.5502461	0.984945123
6716	Khdc3	0	0	1	Gm813	0.7805224	0.3750148	0.435083428	Timd4	0.01886961	2.06861	0.984945123
6717	Gm45449	0	0	1	Pcdhb6	0.77945733	3.1239629	0.435710379	Adamts19	0.01886961	2.0099306	0.984945123
6718	Gm29291	0	0	1	Pkhd1	0.77877885	1.262674	0.436109989	2810032G03Rik	0.01886961	1.8511139	0.984945123
6719	5530401A14Rik	0	0	1	Gpt	0.7785251	0.85301983	0.436259516	Vmn2r2	0.01886961	1.9231595	0.984945123
6720	Gm11418	0	0	1	Tcam1	0.7781505	2.1517766	0.436480299	Prdm12	0.01886961	2.066877	0.984945123
6721	Gm14204	0	0	1	Gm31645	0.7778035	0.594097	0.436684862	Gm48984	0.01886961	2.305021	0.984945123
6722	Gm32281	0	0	1	Zfp13	0.7773978	0.43626735	0.436924096	Olfr539	0.018866388	1.7119696	0.984947694
6723	Gm47757	0	0	1	Ipo4	0.7753919	0.063000165	0.438108145	Gm16083	0.018866388	1.3311518	0.984947694
6724	Gm28523	0	0	1	Cavin4	0.7750984	0.5839073	0.438281525	Atp8b5	0.018866388	1.4800344	0.984947694
6725	Pou4f2	0	0	1	Rnd2	0.774634	0.3771742	0.438555954	Slc13a5	0.018866388	1.3374078	0.984947694
6726	Gpr61	0	0	1	Mib2	0.77439404	0.4763738	0.438697799	Far2os1	0.018866388	1.8445086	0.984947694
6727	4921534H16Rik	0	0	1	Cltc	0.77432156	0.032451928	0.438740663	Gm20743	0.018866388	1.9182351	0.984947694
6728	Avp	0	0	1	Gm15247	0.7741161	1.2131739	0.438862126	Phyhip	0.018866388	1.0700879	0.984947694
6729	Gm20383	0	0	1	Ryr3	0.7737329	0.64187974	0.439088772	Gm29797	0.018866388	1.2145432	0.984947694
6730	Sebox	0	0	1	C920021L13Rik	0.7733531	0.5681257	0.439313442	Tnn	0.018866388	1.5081556	0.984947694
6731	Cnga4	0	0	1	Mospd2	0.7730026	-0.09114824	0.43952081	Rem1	0.018866388	1.806651	0.984947694
6732	4930527B05Rik	0	0	1	Zdhhc4	0.7723311	0.22995955	0.439918338	4930578E11Rik	0.018866388	1.2034034	0.984947694
6733	Gm12525	0	0	1	Thap3	0.7721844	-0.05061694	0.440005228	Atp1a4	0.018866388	1.4650627	0.984947694
6734	Gm4409	0	0	1	Gm6225	0.7721343	0.8369949	0.440034876	Gm26868	0.018866388	2.0677617	0.984947694
6735	Gm28703	0	0	1	Phospho2	0.7718702	0.24131961	0.44019131	Gm12996	0.018866388	2.0025437	0.984947694
6736	Gm47409	0	0	1	Gm15535	0.7717891	1.149967	0.440239371	9130017K11Rik	0.018866388	1.4117359	0.984947694
6737	Kcnj8	0	0	1	Acad11	0.7717062	0.14891405	0.440288458	Gm20098	0.018866388	1.9877688	0.984947694
6738	Gm47403	0	0	1	Lcp2	0.7693999	6.6525326	0.441655973	Gm49334	0.018866388	1.5065969	0.984947694
6739	C030013C21Rik	0	0	1	AC125149.3	0.769355	6.277623	0.441682611	Umodl1	0.018866388	1.1106215	0.984947694
6740	Gm11417	0	0	1	Slco3a1	0.769317	5.5536733	0.441705151	Fhad1os2	0.018866388	1.7961613	0.984947694
6741	E330012B07Rik	0	0	1	Hcn2	0.7692738	0.79043573	0.441730765	Hapln3	0.018866388	1.4031422	0.984947694
6742	Gm2018	0	0	1	Cenpv	0.76875937	-0.038677447	0.442036156	Gm2824	0.018866388	1.6877843	0.984947694
6743	Pthlh	0	0	1	Ptprt	0.7683727	3.0727522	0.442265791	Slc38a11	0.018866388	1.8397152	0.984947694
6744	Rpp25	0	0	1	Dhx34	0.76823115	0.34632862	0.442349871	Gm26642	0.018866388	1.8502259	0.984947694
6745	Gm33699	0	0	1	Tsr2	0.76813275	0.0716294	0.442408322	Gm5475	0.018866388	1.2119949	0.984947694
6746	Gm43522	0	0	1	Tns2	0.7677512	0.31011674	0.44263499	Gm43434	0.018866388	1.7787777	0.984947694
6747	Hcn4	0	0	1	Slc22a4	0.76753545	0.040825643	0.442763225	Gm13657	0.018866388	1.4963859	0.984947694
6748	Lef1os1	0	0	1	Gpd1l	0.76669645	0.1888682	0.443262006	Gm40477	0.018866388	1.6132519	0.984947694
6749	Gm3279	0	0	1	Cacna1e	0.76636845	3.3939135	0.44345709	Eomes	0.018866388	0.99791926	0.984947694
6750	6430584L05Rik	0	0	1	Upp1	0.7660025	1.2660019	0.44367482	Fndc1	0.018866388	1.3352993	0.984947694
6751	Gm11611	0	0	1	Ano8	0.76584196	0.22691618	0.443770353	Gm44169	0.018866388	1.3617584	0.984947694
6752	Stra6	0	0	1	Stk11ip	0.7654535	0.65343183	0.44400153	4931422A03Rik	0.018866388	1.7799397	0.984947694
6753	Chrnb4	0	0	1	2310030G06Rik	0.7647526	0.40030757	0.44441885	Lrrn4	0.018866388	1.462574	0.984947694
6754	Gm9916	0	0	1	Chsy1	0.76437974	0.09636558	0.444640964	2010016I18Rik	0.018866388	1.7224188	0.984947694
6755	A530058N18Rik	0	0	1	Tmem178b	0.764378	3.7956667	0.444641992	1700095A13Rik	0.018866388	1.0883083	0.984947694
6756	Chrna3	0	0	1	Pcdhgb2	0.7639931	1.8950255	0.444871371	Fpr2	0.018863166	1.2122209	0.984950264
6757	Gjd2	0	0	1	Coq4	0.7636219	0.288117	0.445092584	Gm33255	0.018863166	0.99940836	0.984950264
6758	Grem1	0	0	1	Dnajb5	0.7636202	0.7537286	0.445093613	Wnt3	0.018863166	0.8058853	0.984950264
6759	Carlr	0	0	1	4933408B17Rik	0.7629694	0.5793906	0.44548166	Gm48079	0.018863166	1.1222856	0.984950264
6760	9530036M11Rik	0	0	1	Slc4a10	0.76228404	4.2170534	0.445890502	Pgam2	0.018863166	0.975281	0.984950264
6761	Gm33125	0	0	1	Syk	0.7617972	0.5868766	0.446181043	2410137M14Rik	0.018863166	0.5118953	0.984950264
6762	A230065N10Rik	0	0	1	Hprt	0.7616677	0.012024548	0.446258333	Hist1h3i	0.018863166	1.2544819	0.984950264
6763	Gm39348	0	0	1	Psmd5	0.76157105	0.06253643	0.446316048	Gm5149	0.018863166	1.0439751	0.984950264
6764	Enpep	0	0	1	Setd6	0.76085293	0.4218643	0.446744918	Pdcl2	0.018863166	1.038662	0.984950264
6765	Cacng6	0	0	1	Mgat4c	0.76080805	0.7589365	0.44677173	2010110K18Rik	0.018763274	0.06426524	0.985029951
6766	Gm28077	0	0	1	Cdt1	0.7604714	-0.0059522	0.446972851	Gm15218	0.018664995	0.3729586	0.985108353
6767	Gm33940	0	0	1	Plk3	0.7597481	0.32159567	0.447405176	Gm49864	0.018661773	0.3734156	0.985110923
6768	Gm5862	0	0	1	Cd99l2	0.75916976	0.013860996	0.447751001	4930486F22Rik	0.01860055	0.27186373	0.985159764
6769	Gm7361	0	0	1	Gm36043	0.7582531	2.1254172	0.448299471	Dnah1	0.018581217	0.13099025	0.985175187
6770	B230323A14Rik	0	0	1	4930405J17Rik	0.7576023	3.431193	0.448689105	Cytl1	0.018337935	0.15753137	0.985369265
6771	Gm44071	0	0	1	Gm48972	0.75738305	1.0670921	0.448820405	Dnah7b	0.017928706	1.4774132	0.985695728
6772	Foxb1	0	0	1	Plekhn1	0.7572933	0.15852122	0.448874172	Nxpe5	0.01791904	1.0405031	0.98570344
6773	Speer4b	0	0	1	Zfp697	0.75644225	0.032977395	0.449384103	Gm15155	0.017912596	0.8289781	0.985708581
6774	Sh2d1b1	0	0	1	Zfp97	0.7557085	0.7885285	0.449823962	Trp73	0.017912596	0.8329826	0.985708581
6775	En2	0	0	1	Cacna2d1	0.75536156	3.5097642	0.450032075	Cnbd1	0.017909374	0.7078373	0.985711151
6776	C2cd4b	0	0	1	Rgs11	0.75490755	0.6421516	0.450304464	Qrfprl	0.017899707	0.71073455	0.985718863
6777	Gm34280	0	0	1	Hck	0.7544967	2.5589175	0.450551041	AA387883	0.017896485	0.44460705	0.985721434
6778	M5C1000I18Rik	0	0	1	Grm5	0.75358003	4.4365144	0.451101453	Olfr267	0.017893262	0.3454297	0.985724004
6779	Tpbgl	0	0	1	Trim17	0.75223696	1.1865025	0.451908581	Erich6b	0.01789004	0.53297246	0.985726575
6780	Gm44020	0	0	1	Akr1c14	0.751543	2.1657507	0.452325951	Gm36355	0.01789004	0.37767264	0.985726575
6781	Zfp648	0	0	1	Ypel1	0.75131685	0.24208675	0.452462007	Rerg	0.017883595	0.37002662	0.985731716
6782	Dmbx1	0	0	1	C230035I16Rik	0.75122535	1.4413465	0.452517059	4930439A04Rik	0.017883595	0.07819799	0.985731716
6783	Shh	0	0	1	Atg12	0.7505158	0.026644235	0.452944101	Rslcan18	0.01787715	0.14181055	0.985736857
6784	9630041A04Rik	0	0	1	Zscan25	0.75009114	0.21254809	0.453199811	Bdkrb2	0.017873928	-0.0891935	0.985739428
6785	Gm12828	0	0	1	Ankrd31	0.7494058	6.3917885	0.453612653	Vmn2r59	0.017873928	0.10816086	0.985739428
6786	Cxcl5	0	0	1	Vsnl1	0.74936783	5.7923	0.453635537	Zfp433	0.017870706	0.24289496	0.985741998
6787	Susd5	0	0	1	Vmn2r18	0.74893624	1.9961262	0.45389563	Gm48913	0.017854596	-0.09407314	0.985754851
6788	Gm47059	0	0	1	Gramd1c	0.7488931	0.24982066	0.453921644	Taf9b	0.017722482	0.06326371	0.985860246
6789	Myh4	0	0	1	Tatdn2	0.74694926	0.44596866	0.455094181	Serp2	0.017353531	0.16948155	0.98615458
6790	Gm33858	0	0	1	Fzd4	0.7467749	0.74908704	0.455199439	4933424G05Rik	0.017003916	1.0365655	0.986433492
6791	Odf4	0	0	1	Gm13832	0.74652976	0.37228566	0.455347448	Gm14320	0.01699425	0.7971165	0.986441204
6792	Gm36736	0	0	1	Gm43024	0.74641585	1.8173076	0.45541625	Nudt14	0.01698136	0.0759485	0.986451486
6793	Alox12b	0	0	1	Macrod2	0.74564934	-0.012120733	0.455879253	Gm49123	0.016962025	0.5262338	0.98646691
6794	Gucy2e	0	0	1	Nos1ap	0.74514353	0.7845213	0.456184938	4930412F09Rik	0.016955582	0.54915714	0.986472051
6795	Tspan2os	0	0	1	Ubl7	0.7449364	0.20229101	0.456310167	Gm28277	0.016949138	0.53827155	0.986477193
6796	Gm44089	0	0	1	Gin1	0.7447586	0.01713679	0.45641767	Dnaic1	0.016949138	0.4148732	0.986477193
6797	Gpr139	0	0	1	Fbxo47	0.7446826	1.1448983	0.456463598	Gm47076	0.016945915	0.4258484	0.986479763
6798	Ttll10	0	0	1	Sh3yl1	0.74467576	0.7785394	0.456467773	Scn3b	0.016945915	0.32699478	0.986479763
6799	Egr4	0	0	1	Gm26631	0.7440802	0.37864155	0.456827983	Cfap44	0.016942693	0.66806793	0.986482334
6800	Gm39436	0	0	1	Miat	0.7430116	1.5830027	0.457474673	Bmp8a	0.01693947	0.4947032	0.986484905
6801	4933411E02Rik	0	0	1	Rftn1	0.7426611	0.50384367	0.457686865	Dnah7c	0.01693947	0.35243478	0.986484905
6802	2310075C17Rik	0	0	1	Ptprn2	0.7423159	3.8359427	0.457895976	Gm11592	0.016936248	0.44164842	0.986487475
6803	Dclk3	0	0	1	Fancc	0.7417859	-0.07365236	0.458217065	Heatr9	0.016926581	0.2131127	0.986495187
6804	Gm15472	0	0	1	Gm2237	0.74174273	1.2996453	0.458243218	2010310C07Rik	0.016918525	0.13867313	0.986501614
6805	Zcchc3	0	0	1	Sytl5	0.74129564	2.6439013	0.458514212	Gm43581	0.01658341	0.055842213	0.98676896
6806	Myhas	0	0	1	Ccng1	0.74067414	0.12843284	0.458891031	Ccdc85c	0.01642874	0.11539488	0.986892351
6807	Gm2061	0	0	1	Spp1	0.73999053	1.0630795	0.459305733	Gm30938	0.016298238	0.13375689	0.986996463
6808	Myh2	0	0	1	Hbb-bs	0.7384386	23.317513	0.460247968	9030025P20Rik	0.016119402	0.2950207	0.987139134
6809	1700086D15Rik	0	0	1	Tyrobp	0.7384386	23.318829	0.460247968	Nek10	0.01605979	0.4727237	0.987186692
6810	Gm43263	0	0	1	Zfp882	0.73838335	1.5065246	0.460281527	A330032B11Rik	0.0160179	0.48360962	0.98722011
6811	Gm48614	0	0	1	AA467197	0.73777914	0.82782966	0.460648667	Gm15663	0.0159309	0.17841579	0.987289519
6812	Gm13327	0	0	1	2810001G20Rik	0.73758405	0.154928	0.460767235	Ccdc61	0.01587451	0.15719807	0.987334505
6813	Gm13112	0	0	1	Mreg	0.73548836	1.3183049	0.462042137	Gm28800	0.01586001	-0.06833329	0.987346073
6814	Gm15675	0	0	1	Pcdhga10	0.73433864	1.1591724	0.462742383	Srebf1	0.015821343	0.025337545	0.987376922
6815	Gm3970	0	0	1	Tctn3	0.7343127	0.68016654	0.462758162	3200001D21Rik	0.015705341	0.14397207	0.987469466
6816	Gm29398	0	0	1	Fitm2	0.733617	0.37583542	0.463182179	Slc39a3	0.01569084	-0.023310803	0.987481034
6817	Myct1	0	0	1	Tmem18	0.7335894	0.35191792	0.463199018	Dgkg	0.015650563	0.08684657	0.987513168
6818	Gm35501	0	0	1	Ap4b1	0.73317856	0.17139274	0.463449538	Gm47136	0.015288057	17.97901	0.98780237
6819	Hhatl	0	0	1	Gm31718	0.7326054	1.6780429	0.463799128	Plxna4os1	0.015288057	17.133423	0.98780237
6820	Lyzl4os	0	0	1	Apc2	0.73204607	0.67593855	0.464140435	Tmco5	0.015288057	17.938454	0.98780237
6821	Gm45092	0	0	1	Ggcx	0.7319408	0.047152944	0.464204709	Plg	0.015288057	18.106491	0.98780237
6822	Gm38661	0	0	1	Rnf180	0.731435	4.557986	0.464513505	Gm44724	0.015288057	17.501	0.98780237
6823	Gm15338	0	0	1	Fbxo10	0.73059255	-0.026013967	0.465028067	C130080G10Rik	0.015288057	17.72844	0.98780237
6824	Gm27040	0	0	1	Hnrnph3	0.7305304	-0.057300597	0.465066039	A530021J07Rik	0.015288057	17.492004	0.98780237
6825	Gm26974	0	0	1	4930549C15Rik	0.7303768	0.043585297	0.465159922	Myh1	0.015288057	18.664906	0.98780237
6826	Gm39458	0	0	1	Pik3c2b	0.73032326	0.39296636	0.465192625	Gm14344	0.015288057	17.223272	0.98780237
6827	Vsig8	0	0	1	Def6	0.7300902	0.8191177	0.465335057	Rapgef4os2	0.015288057	17.054976	0.98780237
6828	Prss45	0	0	1	Gm15832	0.72923046	0.7716173	0.465860683	Gm45600	0.015288057	16.86483	0.98780237
6829	Mettl11b	0	0	1	Ddx25	0.7290147	0.12161672	0.465992669	Gm47134	0.015288057	17.417896	0.98780237
6830	Kcnd3os	0	0	1	Trim3	0.7287471	0.059276372	0.46615636	Gm2516	0.015288057	18.603752	0.98780237
6831	4930425L21Rik	0	0	1	Neil2	0.7280221	0.2067674	0.466600072	Gm29418	0.015288057	17.899567	0.98780237
6832	Papolb	0	0	1	Neurl3	0.7274921	1.4268416	0.466924552	Defb30	0.015288057	18.075882	0.98780237
6833	Gm43000	0	0	1	Apbb3	0.7274351	0.33102494	0.466959438	Wnt9b	0.015288057	17.897251	0.98780237
6834	Gm14329	0	0	1	Slc5a3	0.72572094	-0.0622243	0.468009878	4930448C13Rik	0.015288057	18.15431	0.98780237
6835	Gm14330	0	0	1	Hr	0.72572094	0.64774716	0.468009878	Rad21l	0.015288057	17.940872	0.98780237
6836	B3gnt3	0	0	1	Pelp1	0.7256346	0.06344599	0.468062804	Ccdc153	0.015288057	18.106077	0.98780237
6837	Gm26653	0	0	1	Armc2	0.7255673	0.36215907	0.46810409	Nr2e1	0.015288057	16.996458	0.98780237
6838	Tbx3	0	0	1	Gm30262	0.7253549	1.5375893	0.46823431	Gm42555	0.015288057	17.946774	0.98780237
6839	Grm2	0	0	1	Cacna1c	0.7252013	0.9354589	0.468328547	4930555G07Rik	0.015288057	18.265472	0.98780237
6840	Myl3	0	0	1	Cth	0.72517884	0.3610996	0.468342313	Gm13595	0.015288057	17.514174	0.98780237
6841	Gm28111	0	0	1	Gm9828	0.72505283	0.36325964	0.468419618	Gm31121	0.015288057	16.948912	0.98780237
6842	Gm13362	0	0	1	Miga2	0.72497344	0.027966863	0.468468334	Gm31816	0.015288057	17.935352	0.98780237
6843	1700095J03Rik	0	0	1	Cln3	0.72477835	0.14843757	0.468588018	Gm29154	0.015288057	18.531834	0.98780237
6844	Tmem125	0	0	1	Zfp418	0.7237063	0.9846284	0.469246054	Gm34728	0.015288057	18.115677	0.98780237
6845	A330070K13Rik	0	0	1	Otud7a	0.72361135	2.6492274	0.469304358	4930567K20Rik	0.015288057	17.198305	0.98780237
6846	Gm35507	0	0	1	Prr12	0.7218333	0.1184124	0.470396987	Gm15756	0.015288057	18.33476	0.98780237
6847	A830011K09Rik	0	0	1	Rbm34	0.7217193	0.004068357	0.470467048	Gm47359	0.015288057	18.1879	0.98780237
6848	B230110G15Rik	0	0	1	2810455O05Rik	0.72114104	1.1911819	0.470822749	Gm26592	0.015288057	18.16358	0.98780237
6849	Gm12324	0	0	1	Efcab7	0.72082514	-0.019890483	0.47101712	Kcng3	0.015288057	17.85647	0.98780237
6850	Banf2	0	0	1	Shbg	0.7207008	2.2191737	0.471093606	Prss52	0.015288057	18.440714	0.98780237
6851	Gm3510	0	0	1	AC168977.1	0.72049195	5.319932	0.471222161	4930471C04Rik	0.015288057	18.177456	0.98780237
6852	Gm38085	0	0	1	AI182371	0.720088	1.347596	0.471470825	Gm47243	0.015288057	16.705038	0.98780237
6853	Scrt2	0	0	1	Ifit1bl2	0.7195304	2.9364655	0.471814185	Gm45645	0.015288057	17.783033	0.98780237
6854	Tmem74bos	0	0	1	Vwa1	0.7185481	0.39478323	0.472419388	Gm13596	0.015288057	17.75702	0.98780237
6855	Gm43065	0	0	1	Tpsab1	0.7184808	23.13745	0.472460885	4930567K12Rik	0.015288057	17.23793	0.98780237
6856	Tex47	0	0	1	Osm	0.7184808	23.281605	0.472460885	Chst7	0.015288057	17.930548	0.98780237
6857	Tlr5	0	0	1	Arpp21	0.7184808	23.207281	0.472460885	Pi15	0.015288057	16.750814	0.98780237
6858	C530025M09Rik	0	0	1	Tigar	0.71819425	0.4778079	0.472637536	Gm38839	0.015288057	17.960453	0.98780237
6859	Gm38348	0	0	1	Dab1	0.7176936	3.4378145	0.47294623	Cfap206	0.015288057	17.939663	0.98780237
6860	Gm37107	0	0	1	Ccr2	0.71752787	3.2837987	0.473048442	Plxna4os2	0.015288057	16.750814	0.98780237
6861	Nt5c1a	0	0	1	Tmem198b	0.7171446	0.22644891	0.473284856	Gm39456	0.015288057	17.649723	0.98780237
6862	Gm45579	0	0	1	Gm14401	0.71678036	0.8861637	0.473509616	4732465J04Rik	0.015288057	18.02029	0.98780237
6863	Gm14120	0	0	1	Zfpm1	0.71672857	0.24765821	0.473541577	Vmn2r7	0.015288057	16.935047	0.98780237
6864	Gm37814	0	0	1	Tspan32os	0.7159328	0.05157741	0.474032862	Uox	0.015288057	17.386446	0.98780237
6865	Sstr4	0	0	1	Skap1	0.7154667	3.6051252	0.474320729	Olfr1220	0.015288057	17.129469	0.98780237
6866	Lhx5	0	0	1	Tirap	0.715313	0.3584533	0.47441564	Pax7	0.015288057	17.429703	0.98780237
6867	Gm16035	0	0	1	Zfp995	0.71457934	1.5740055	0.474869009	Gm26604	0.015288057	18.418886	0.98780237
6868	1700080N15Rik	0	0	1	Pcdhga9	0.7142255	1.1393161	0.475087778	Gmnc	0.015288057	16.85567	0.98780237
6869	Foxo6	0	0	1	Sbk1	0.7142082	0.9340415	0.475098451	9830166K06Rik	0.015288057	16.628855	0.98780237
6870	Chia1	0	0	1	Sipa1l1	0.71389574	-0.010810118	0.475291656	Gm37432	0.015288057	17.852043	0.98780237
6871	Gm16214	0	0	1	Gm48960	0.7131569	0.21405394	0.475748689	Gm29296	0.015288057	17.540531	0.98780237
6872	A230051N06Rik	0	0	1	Vdr	0.71264935	0.47503394	0.476062771	Gm31251	0.015288057	17.916616	0.98780237
6873	9630028I04Rik	0	0	1	4930401A07Rik	0.7124042	2.4475906	0.476214512	Srpx	0.015288057	17.890005	0.98780237
6874	Gm3558	0	0	1	C1rl	0.71219534	0.5917916	0.476343833	Gm9984	0.015288057	18.23249	0.98780237
6875	Gm47936	0	0	1	Foxred2	0.71196574	0.10475053	0.476486001	Gm15083	0.015288057	17.426317	0.98780237
6876	Nkx3-1	0	0	1	Gls2	0.7110197	1.3025994	0.477072022	Mhrt	0.015288057	17.356232	0.98780237
6877	Gm48488	0	0	1	Gm14091	0.7109973	0.7602087	0.477085929	Dydc1	0.015288057	17.61986	0.98780237
6878	Krt1	0	0	1	Gm49173	0.7102843	0.32598507	0.477527851	Gm49127	0.015288057	18.04552	0.98780237
6879	Krt77	0	0	1	Brinp1	0.7095627	7.270879	0.477975351	Ptgdr	0.015288057	17.98407	0.98780237
6880	Tunar	0	0	1	Ifi209	0.70952475	6.450609	0.47799891	Atp4a	0.015288057	18.587471	0.98780237
6881	Gm45029	0	0	1	Msh5	0.7082749	0.41286016	0.478774569	Ftcd	0.015288057	17.389717	0.98780237
6882	Gm41071	0	0	1	Rit1	0.70812815	0.06854374	0.478865679	Gm5741	0.015288057	17.978289	0.98780237
6883	BC051408	0	0	1	Myo1f	0.70812297	2.3602	0.478868895	Nat1	0.015288057	16.67892	0.98780237
6884	Gm34721	0	0	1	Slc7a7	0.7080919	0.32742712	0.47888819	CAAA01077340.1	0.015288057	18.079903	0.98780237
6885	Gm3739	0	0	1	Itgb1bp2	0.70723736	0.3704858	0.479418974	Gm45169	0.015288057	18.66757	0.98780237
6886	Anxa13	0	0	1	Cyp2c29	0.7066297	3.4832106	0.479796615	Gm30340	0.015288057	17.989887	0.98780237
6887	Gm50304	0	0	1	Sema4g	0.70617914	0.34277093	0.480076732	Nat8f6	0.015288057	18.464535	0.98780237
6888	Gm34672	0	0	1	Fam92a	0.7060169	-0.06271906	0.480177639	Hmgcs2	0.015288057	18.698591	0.98780237
6889	Gm34299	0	0	1	Ttf1	0.7059513	-0.035020106	0.480218435	E330017L17Rik	0.015288057	17.240452	0.98780237
6890	Gm27242	0	0	1	Ada	0.70535916	1.5484244	0.480586753	Gm16152	0.015288057	17.048336	0.98780237
6891	Gm48940	0	0	1	Dcaf7	0.70492584	-0.10403143	0.480856378	Nkapl	0.015288057	17.743338	0.98780237
6892	Sfrp5	0	0	1	Abca17	0.703752	2.6035445	0.481587249	Aard	0.015288057	18.350851	0.98780237
6893	Mapk13	0	0	1	Pacsin1	0.7032583	2.3002286	0.481894825	Gm16146	0.015288057	17.993542	0.98780237
6894	Ly6m	0	0	1	Zbtb7b	0.703039	0.8876548	0.482031441	Gabrq	0.015288057	18.127087	0.98780237
6895	Gm6569	0	0	1	Gm15091	0.70265406	0.25516233	0.482271375	Spata46	0.015288057	17.66642	0.98780237
6896	Gm40663	0	0	1	Gm50107	0.70243305	1.3002625	0.482409125	1700030F04Rik	0.015288057	17.159096	0.98780237
6897	Gm35569	0	0	1	Mturn	0.701765	0.5814456	0.482825732	AB041806	0.015288057	18.418886	0.98780237
6898	Ffar4	0	0	1	Adgb	0.70133513	2.515642	0.483093886	Gm47033	0.015288057	17.344166	0.98780237
6899	Gm29113	0	0	1	Grm1	0.7011021	2.3129525	0.483239304	Smpx	0.015288057	17.49942	0.98780237
6900	Gdf10	0	0	1	Shisa7	0.7010002	0.44038725	0.483302864	Gm15734	0.015288057	17.930548	0.98780237
6901	Gm49422	0	0	1	Peli2	0.7008621	1.4345579	0.483389055	Cyp4f15	0.015288057	17.761333	0.98780237
6902	Gm47193	0	0	1	Gm20457	0.7004427	0.7121909	0.483650911	Snai3	0.015288057	17.769144	0.98780237
6903	Gm49415	0	0	1	Prkch	0.699759	1.8038216	0.484077805	Gm17733	0.015288057	18.326027	0.98780237
6904	8030451O07Rik	0	0	1	Etfdh	0.6986922	0.09378634	0.484744426	Gm36560	0.015288057	18.21295	0.98780237
6905	E030044B06Rik	0	0	1	Nmbr	0.6981208	1.9918705	0.485101672	Gm39027	0.015288057	18.143837	0.98780237
6906	4933429O19Rik	0	0	1	Gm14455	0.69809484	1.0519649	0.485117864	Gm47523	0.015288057	17.83453	0.98780237
6907	Gm30929	0	0	1	Sbk2	0.6980137	1.9502883	0.485168604	AI463229	0.015288057	18.466501	0.98780237
6908	Gm16299	0	0	1	Endov	0.6979222	0.012616169	0.485225824	Gpr1	0.015288057	18.284286	0.98780237
6909	4930563I02Rik	0	0	1	Snhg10	0.6976115	0.53732425	0.485420183	Slc30a3	0.015288057	17.748732	0.98780237
6910	Gm3227	0	0	1	Alas1	0.69758564	0.164156	0.485436382	Gm10848	0.015288057	18.13951	0.98780237
6911	Gm34354	0	0	1	Zfp658	0.69758046	0.6890112	0.485439621	Gm13883	0.015288057	17.871805	0.98780237
6912	Gm49271	0	0	1	Ncbp3	0.6974907	-0.029373582	0.485495779	Spag6l	0.015288057	18.056442	0.98780237
6913	4930486I03Rik	0	0	1	Nckipsd	0.6971696	0.5160271	0.485696678	B830042I05Rik	0.015288057	18.065117	0.98780237
6914	Gm46633	0	0	1	Zfp184	0.6965205	0.90386564	0.486102934	Frmpd1os	0.015288057	17.653612	0.98780237
6915	Gm31456	0	0	1	Rnf150	0.6964618	2.1615021	0.486139679	Sfrp2	0.015288057	16.812756	0.98780237
6916	Treml4	0	0	1	Slc25a15	0.6962719	0.30968	0.48625857	Odf3b	0.015288057	16.82988	0.98780237
6917	Gm16150	0	0	1	Pnpla1	0.6960319	0.98461753	0.486408828	4930587E11Rik	0.015288057	18.620125	0.98780237
6918	Gm16151	0	0	1	Gm14634	0.6958179	0.48542884	0.486542892	9430097D07Rik	0.015288057	17.15775	0.98780237
6919	Gm49272	0	0	1	Irak2	0.6948822	0.2709561	0.487129115	Plscr5	0.015288057	17.2437	0.98780237
6920	Gm47601	0	0	1	Nkrf	0.6942953	0.50053895	0.487497052	Gm31641	0.015288057	18.177004	0.98780237
6921	Gm29587	0	0	1	Fbxw5	0.6939897	0.14407484	0.487688655	Gm16105	0.015288057	17.472244	0.98780237
6922	Daw1	0	0	1	Triqk	0.69283825	0.7984894	0.488411048	Skint11	0.015288057	17.777893	0.98780237
6923	Gm17509	0	0	1	Zfp583	0.69261557	0.64589083	0.488550828	Gm44626	0.015288057	17.516003	0.98780237
6924	4930423D22Rik	0	0	1	Mfn2	0.69208044	0.11039077	0.488886821	Gm32151	0.015288057	17.89461	0.98780237
6925	Treml1	0	0	1	Gm48286	0.69206315	2.145015	0.488897662	Gm37853	0.015288057	17.939144	0.98780237
6926	Gm15222	0	0	1	Macf1	0.6913485	0.03467297	0.489346574	Prrt2	0.015288057	17.659082	0.98780237
6927	Gm3667	0	0	1	Adcy1	0.69069594	2.9378328	0.489756645	Gm15679	0.015288057	17.997578	0.98780237
6928	Fzd8	0	0	1	Gm17749	0.6904802	2.7650023	0.489892291	Gm6117	0.015288057	18.251032	0.98780237
6929	Gm3696	0	0	1	Phyhd1	0.6903938	1.59402	0.489946555	Gm16540	0.015288057	17.041885	0.98780237
6930	Pnlip	0	0	1	Gm29684	0.6895652	6.4692883	0.490467655	Gm32817	0.015288057	17.48308	0.98780237
6931	A730009L09Rik	0	0	1	Mep1a	0.6895617	6.3498826	0.490469827	Dsp	0.015288057	17.776724	0.98780237
6932	4930426D05Rik	0	0	1	Zfp94	0.68939084	0.23267989	0.490577341	3100003L05Rik	0.015288057	18.384092	0.98780237
6933	Tdrd1	0	0	1	1700001K23Rik	0.68901277	1.0168849	0.49081522	Gm37751	0.015288057	17.71513	0.98780237
6934	Gm50048	0	0	1	Gm44091	0.68899035	1.7819593	0.490829343	Glb1l2	0.015288057	17.854887	0.98780237
6935	A830021F12Rik	0	0	1	Gpn3	0.6888885	0.09427557	0.490893441	Gm20751	0.015288057	17.278728	0.98780237
6936	Ccdc172	0	0	1	Zfp84	0.6878268	0.12266498	0.491561847	Gm36823	0.015288057	17.093815	0.98780237
6937	Gm16339	0	0	1	Cyp27a1	0.6876714	0.5126133	0.491659703	Slc5a7	0.015288057	17.789087	0.98780237
6938	Tekt4	0	0	1	Gm47545	0.68763	0.743064	0.4916858	1700007P06Rik	0.015288057	16.914944	0.98780237
6939	1700015H07Rik	0	0	1	Gm17114	0.6872347	0.6979523	0.491934844	F5	0.015288057	16.960632	0.98780237
6940	Emx2os	0	0	1	Ubald1	0.68709314	0.35544056	0.492024038	Gm39377	0.015288057	17.536095	0.98780237
6941	Zfp503	0	0	1	Gm15545	0.68677723	0.36239654	0.492223124	Gm48278	0.015288057	17.371643	0.98780237
6942	Gm49156	0	0	1	Rnf152	0.6864061	2.9143033	0.492457079	Gm11815	0.015288057	18.391157	0.98780237
6943	Dalir	0	0	1	Lrriq1	0.6859175	1.4489809	0.492765119	Speer4a	0.015288057	17.366417	0.98780237
6944	Gm7480	0	0	1	Sun2	0.685902	0.06947488	0.492774917	Adgrg3	0.015288057	17.987337	0.98780237
6945	Gm50137	0	0	1	Sars2	0.68540996	0.23634522	0.493085241	Ttc34	0.015288057	16.892427	0.98780237
6946	1700071M16Rik	0	0	1	Cdc45	0.6851614	0.1071477	0.493242076	Gm17750	0.015288057	18.027102	0.98780237
6947	Gm16263	0	0	1	Fdxr	0.6851165	0.30839476	0.493270397	Htr1b	0.015288057	18.263968	0.98780237
6948	Gm30275	0	0	1	L3mbtl3	0.68492144	-0.066717125	0.493393491	Nlrp6	0.015288057	16.82988	0.98780237
6949	Ribc2	0	0	1	Tsix	0.6846228	3.7356884	0.493581978	Prap1	0.015288057	17.145025	0.98780237
6950	Olfr110	0	0	1	Stat4	0.68457794	3.6557827	0.493610309	1500032F14Rik	0.015288057	18.069885	0.98780237
6951	Rtl6	0	0	1	Khdrbs2	0.6845468	3.5956564	0.493629923	C030018K13Rik	0.015288057	18.221472	0.98780237
6952	Mc4r	0	0	1	Aktip	0.68448126	-0.013752655	0.493671332	Gm17234	0.015288057	18.162693	0.98780237
6953	Gm15958	0	0	1	Gm47518	0.6843604	3.1911323	0.493747616	Clec4g	0.015288057	17.47533	0.98780237
6954	Gm50143	0	0	1	Clec18a	0.6843276	1.8235476	0.493768323	Htr5b	0.015288057	17.743338	0.98780237
6955	Ccbe1	0	0	1	Ubac1	0.6843138	0.05560154	0.493777042	Gm17396	0.015288057	18.021044	0.98780237
6956	Gm46526	0	0	1	Tec	0.683568	2.477741	0.494247981	1700121C08Rik	0.015288057	17.045876	0.98780237
6957	Foxf2	0	0	1	Parp2	0.68210757	-0.019350765	0.495170933	Gm2895	0.015288057	18.208254	0.98780237
6958	Gm48597	0	0	1	Atg3	0.6812755	-0.0261797	0.495697187	1700119I11Rik	0.015288057	18.15783	0.98780237
6959	Gm50128	0	0	1	AC156546.1	0.6812133	2.2636044	0.495736504	Gm47564	0.015288057	17.75702	0.98780237
6960	Gm29019	0	0	1	Elf4	0.68117535	-0.025633406	0.495760532	A430108G06Rik	0.015288057	16.727365	0.98780237
6961	2700046A07Rik	0	0	1	Zfp870	0.68032604	0.49558756	0.496298049	Ropn1	0.015288057	18.186987	0.98780237
6962	Irx1	0	0	1	4930546C10Rik	0.6799324	1.7458891	0.496547247	9030204H09Rik	0.015288057	18.07388	0.98780237
6963	Gm14964	0	0	1	Pde3a	0.6795181	2.7494662	0.496809633	4930434J06Rik	0.015288057	16.661716	0.98780237
6964	Gm4814	0	0	1	Cfap69	0.6791038	0.5495909	0.497072093	Iyd	0.015288057	17.580563	0.98780237
6965	Gm49012	0	0	1	1700088E04Rik	0.6790658	0.84019196	0.497096156	Gm19619	0.015288057	17.235775	0.98780237
6966	Lipm	0	0	1	Gm16094	0.6785652	23.137348	0.497413401	Gm39822	0.015288057	16.967255	0.98780237
6967	Serpinb1b	0	0	1	Cd86	0.6785652	23.237608	0.497413401	Myadml2	0.015288057	18.051744	0.98780237
6968	D130058E05Rik	0	0	1	Adap2	0.6785652	22.977346	0.497413401	Gm31592	0.015288057	17.696564	0.98780237
6969	1110002O04Rik	0	0	1	Hs1bp3	0.67828035	0.23850252	0.497593951	4930444F02Rik	0.015288057	17.9704	0.98780237
6970	Gm26676	0	0	1	Amot	0.6780611	0.047381684	0.497732944	Gm12326	0.015288057	17.827734	0.98780237
6971	Gm38576	0	0	1	Tgfb3	0.67772967	0.16382559	0.497943114	Gm38225	0.015288057	16.729525	0.98780237
6972	Dlk1	0	0	1	Gmppa	0.6777089	0.27995068	0.497956251	Adra2b	0.015288057	17.321753	0.98780237
6973	Gm20621	0	0	1	Gm43329	0.6774483	0.48935917	0.498121576	Gm43242	0.015288057	17.597689	0.98780237
6974	Gm50370	0	0	1	6-Sep	0.676794	0.0986933	0.49853666	Gm46637	0.015288057	16.741335	0.98780237
6975	Cbln2	0	0	1	Armc7	0.67669386	0.2122704	0.498600199	Vmn1r218	0.015288057	18.4232	0.98780237
6976	Gm48302	0	0	1	Gm33508	0.6760448	1.2455277	0.499012207	Gm48707	0.015288057	17.566576	0.98780237
6977	Sntn	0	0	1	Slc36a1	0.675646	0.18364033	0.499265418	Gm45885	0.015288057	18.038954	0.98780237
6978	Gm34016	0	0	1	Angel1	0.67341906	1.0192424	0.500680711	Gm9889	0.015288057	18.35029	0.98780237
6979	Opn4	0	0	1	Clstn3	0.6728805	0.18325713	0.501023333	Gm49445	0.015288057	18.077488	0.98780237
6980	Pkdrej	0	0	1	Dbf4	0.67220896	-0.004714788	0.501450687	Gal	0.015288057	17.496717	0.98780237
6981	Amer3	0	0	1	Cdk5r1	0.67168415	1.3821334	0.501784795	9430014N10Rik	0.015288057	18.58473	0.98780237
6982	Gm4241	0	0	1	Samd12	0.6714804	4.0331254	0.501914513	Gm30564	0.015288057	17.90023	0.98780237
6983	B230110C06Rik	0	0	1	Klhl33	0.67118007	1.8407311	0.502105825	Etnk2	0.015288057	17.481749	0.98780237
6984	Adrb2	0	0	1	Synpo2	0.6709108	1.163984	0.502277378	Frmd7	0.015288057	17.399378	0.98780237
6985	Gm49032	0	0	1	Pak7	0.67075366	2.9002202	0.502377466	BC049352	0.015288057	17.065235	0.98780237
6986	Lncbate10	0	0	1	Zic1	0.67050856	1.1301748	0.502533667	Gm534	0.015288057	18.581224	0.98780237
6987	Gm48596	0	0	1	Bbs10	0.6704481	0.45343637	0.502572171	Gm47156	0.015288057	17.685526	0.98780237
6988	Gm29927	0	0	1	Gm20005	0.6703532	0.5172354	0.502632681	Rab11fip4os2	0.015288057	17.696835	0.98780237
6989	Gm32629	0	0	1	Sntg1	0.670165	1.5470352	0.502752612	Nox3	0.015288057	18.376513	0.98780237
6990	Gm35161	0	0	1	Nim1k	0.6699406	0.2060908	0.502895669	Fam187b	0.015288057	17.2437	0.98780237
6991	Gm16758	0	0	1	Zfp970	0.6696316	0.42757484	0.503092682	Gm36388	0.015288057	17.743338	0.98780237
6992	Gm50136	0	0	1	Abcg3	0.6696022	6.435521	0.503111395	Gm12865	0.015288057	17.34791	0.98780237
6993	Gm41821	0	0	1	Igfbp5	0.66957116	5.9112587	0.503131209	Cxcl1	0.015288057	17.63354	0.98780237
6994	Gm48807	0	0	1	Gabra1	0.6695539	5.819434	0.503142217	Hs3st2	0.015288057	17.39197	0.98780237
6995	Gm50301	0	0	1	Gm973	0.66946065	1.9610947	0.503201662	Gm12212	0.015288057	16.81801	0.98780237
6996	Pip5k1bos	0	0	1	Gm20515	0.6692224	0.4241734	0.503353594	Serpinb1c	0.015288057	17.612835	0.98780237
6997	Gm50341	0	0	1	Rab4a	0.6692052	0.04862801	0.503364605	Gm31371	0.015288057	17.240452	0.98780237
6998	Gbx2	0	0	1	Txnl4b	0.66805893	0.54886925	0.504095989	Abca14	0.015288057	18.172955	0.98780237
6999	Gm36146	0	0	1	Rnf2	0.6677119	-0.05828715	0.504317498	9130227L01Rik	0.015288057	17.640444	0.98780237
7000	Gm28822	0	0	1	Scn8a	0.6676998	2.2267103	0.504325213	Xpnpep2	0.015288057	16.979437	0.98780237
7001	Gm4491	0	0	1	Dact3	0.6673045	0.28270698	0.504577643	Crip3	0.015288057	17.580807	0.98780237
7002	Glp1r	0	0	1	Cops7b	0.6670335	0.14548603	0.504750744	Oprk1	0.015288057	16.940264	0.98780237
7003	Gjb2	0	0	1	Faap20	0.66595626	0.09141165	0.505439051	4930480K15Rik	0.015288057	18.126236	0.98780237
7004	Gm41562	0	0	1	Foxl2os	0.6656939	0.45303315	0.50560679	Gm27198	0.015288057	17.609838	0.98780237
7005	Gm2379	0	0	1	Nap1l5	0.66563517	2.3371222	0.505644315	5430402P08Rik	0.015288057	17.539362	0.98780237
7006	Gm36529	0	0	1	Ufsp2	0.6655506	-0.000606213	0.505698397	CN725425	0.015288057	18.216726	0.98780237
7007	Olfr287	0	0	1	Gm10575	0.6651501	0.25137886	0.505954501	Kcnj5	0.015288057	17.736284	0.98780237
7008	Gm49857	0	0	1	Bik	0.6649585	0.48165584	0.506077057	I830134H01Rik	0.015288057	18.09044	0.98780237
7009	Gm35558	0	0	1	Vps18	0.6648031	0.09739612	0.506176439	2900060B14Rik	0.015188167	0.07865053	0.987882062
7010	Slc22a8	0	0	1	Myb	0.664753	1.8589033	0.506208464	Gm4524	0.0151785	-0.024480594	0.987889774
7011	Spata3	0	0	1	Col4a2	0.664627	3.6659539	0.506289084	Gm16104	0.015173666	0.5126695	0.98789363
7012	Wnt1	0	0	1	Haus5	0.66449237	0.18020329	0.506375233	Exoc3l	0.015057665	0.28385085	0.987986176
7013	Gm8237	0	0	1	Zfp146	0.6643577	0.0840127	0.50646139	Lhx4	0.015044776	0.34735107	0.987996458
7014	Gpr55	0	0	1	Gpr153	0.66381395	0.28858566	0.50680941	Gm11963	0.014996442	0.2518058	0.988035019
7015	Opn5	0	0	1	Crls1	0.6635981	-0.002983397	0.506947547	Upk1a	0.014985164	0.20365708	0.988044017
7016	Gm9017	0	0	1	Elac2	0.6634359	0.07835984	0.50705144	Serhl	0.014969053	0.1252237	0.98805687
7017	E130008D07Rik	0	0	1	Numbl	0.6632995	0.08410466	0.507138763	Ppp1r3e	0.014927163	0.072795115	0.988090289
7018	Lrrc10b	0	0	1	Frrs1l	0.6626573	4.3138394	0.50755006	C78859	0.014920718	0.28629005	0.988095431
7019	Gm11368	0	0	1	Pld4	0.6625641	4.1452823	0.507609779	Mrps31	0.014577547	0.07250258	0.988369212
7020	Gm30893	0	0	1	9930111J21Rik1	0.6606151	5.011208	0.508859191	Gm11423	0.014577547	0.13896427	0.988369212
7021	Mucl2	0	0	1	Kif1a	0.6605806	4.9659114	0.508881338	Wwtr1	0.014406767	0.16574965	0.988505461
7022	Gm28756	0	0	1	Zfp87	0.66029227	0.26571465	0.50906629	Ecrg4	0.014339099	1.2441684	0.988559446
7023	1700006F04Rik	0	0	1	Spata2	0.6599263	0.15007767	0.509301131	Gm45356	0.014339099	1.2693224	0.988559446
7024	Slc22a2	0	0	1	Shtn1	0.6586074	23.176676	0.510147912	Gm17160	0.014332654	0.8892884	0.988564588
7025	Cldn1	0	0	1	Lrrc61	0.6584434	0.5712815	0.510253257	Gm49544	0.014332654	1.0372788	0.988564588
7026	B830017H08Rik	0	0	1	Asic2	0.6575181	2.8567913	0.510847838	Wdr86	0.014329432	1.0828078	0.988567159
7027	Slc9a4	0	0	1	Haus2	0.6562147	0.07560824	0.511685967	BC018473	0.014329432	0.9369401	0.988567159
7028	4930404K13Rik	0	0	1	Dleu7	0.6554431	0.9669848	0.512182522	Tex29	0.01432621	0.7999393	0.988569729
7029	C030013G03Rik	0	0	1	Saxo2	0.6547664	0.88946176	0.512618186	Gm20636	0.01432621	0.5760522	0.988569729
7030	Tnmd	0	0	1	Slc25a30	0.65244794	-0.028814621	0.514112244	Tspear	0.01432621	0.929833	0.988569729
7031	Gm49742	0	0	1	Zglp1	0.6516884	2.0023108	0.514602227	Gm38033	0.01432621	0.84973556	0.988569729
7032	Nudt12	0	0	1	Slc17a7	0.6515658	4.3020754	0.514681315	Gm50203	0.014322988	0.5857022	0.9885723
7033	Mfsd9	0	0	1	Gm26760	0.65135175	1.2323271	0.514819456	Nme3	0.014319765	0.6554574	0.988574871
7034	Gm4675	0	0	1	Crim1	0.6507113	2.7916248	0.515232879	Acbd7	0.014319765	0.62612146	0.988574871
7035	Lrtm1	0	0	1	Nhlrc3	0.6506543	0.17389734	0.515269661	1700030C12Rik	0.014319765	0.47116637	0.988574871
7036	Gm48004	0	0	1	Cntn4	0.64950806	1.9175726	0.516010046	3110099E03Rik	0.014319765	0.51843274	0.988574871
7037	Gm48006	0	0	1	AC132307.1	0.6492457	0.25546607	0.516179609	Mybphl	0.014319765	0.33418456	0.988574871
7038	Nxf7	0	0	1	Dnajc6	0.6485603	2.803708	0.516622618	Krt28	0.014319765	0.6447953	0.988574871
7039	Gm28140	0	0	1	Rnf207	0.648253	0.3141116	0.516821311	Vwa7	0.014319765	0.5705045	0.988574871
7040	Pou3f4	0	0	1	Nmnat1	0.6482012	0.41947258	0.516854803	Ltb	0.014319765	0.62832034	0.988574871
7041	Gm40932	0	0	1	Gm47814	0.6462557	1.1472042	0.518113778	4930471L23Rik	0.014319765	0.62808764	0.988574871
7042	Gm34466	0	0	1	Lrrc57	0.646159	0.32265353	0.518176377	5830428M24Rik	0.014319765	0.8905427	0.988574871
7043	Gm38593	0	0	1	Ppm1d	0.64531314	0.005753941	0.518724286	Gm31462	0.014316543	0.76578605	0.988577442
7044	Msc	0	0	1	Gm807	0.6450853	1.9373214	0.518871937	Gm47471	0.014316543	0.6110669	0.988577442
7045	Gm35110	0	0	1	Abcc10	0.64503694	0.33536628	0.51890326	Barhl1	0.014316543	0.44612348	0.988577442
7046	Dact2	0	0	1	Cmah	0.6449558	1.1661681	0.518955839	Gm10369	0.014316543	0.65760875	0.988577442
7047	Gm2974	0	0	1	Slco6d1	0.6446278	3.569075	0.519168423	Gm10999	0.014316543	0.41670424	0.988577442
7048	1700123O21Rik	0	0	1	AY512915	0.6445398	0.8943931	0.519225493	Htr3a	0.014313321	0.3512502	0.988580012
7049	Gm3248	0	0	1	Gldc	0.64453286	0.5176544	0.519229969	Adm	0.014313321	0.19363417	0.988580012
7050	2610042L04Rik	0	0	1	Gm30524	0.6443861	1.1845739	0.519325093	4933417O13Rik	0.014313321	0.4468708	0.988580012
7051	Gm4779	0	0	1	Bscl2	0.6443516	0.03484356	0.519347476	Pla2g10	0.014310098	0.5420326	0.988582583
7052	Gm49953	0	0	1	Ip6k3	0.64421177	1.6242251	0.519438134	Il23r	0.014310098	0.37555867	0.988582583
7053	Dmrtc1a	0	0	1	Ciao3	0.6439459	0.008667908	0.519610518	Gm30613	0.014306876	0.13813484	0.988585154
7054	Slc22a1	0	0	1	Zfp651	0.6435627	0.3412099	0.519859072	Gm35823	0.014303654	0.11420771	0.988587725
7055	Gm10837	0	0	1	Abhd12	0.6432416	-0.048903394	0.520067367	Gm10260	0.014303654	0.020986887	0.988587725
7056	Gm45949	0	0	1	1700025F24Rik	0.6431	0.9822119	0.520159209	Foxr2	0.014303654	0.09678758	0.988587725
7057	Magee2	0	0	1	Cpne7	0.64308274	0.018985039	0.52017041	Gm12259	0.014300432	0.27540532	0.988590295
7058	Fgf16	0	0	1	2810013P06Rik	0.64286697	0.12812634	0.520310432	F730035M05Rik	0.014300432	0.18137634	0.988590295
7059	Gm3164	0	0	1	Pcdhga11	0.6418191	2.683504	0.520990653	Tktl2	0.014290765	-0.44081652	0.988598008
7060	Radx	0	0	1	Mylip	0.64103705	0.29855296	0.521498595	2310074N15Rik	0.014177986	0.3898947	0.988687983
7061	Gm8206	0	0	1	Slc45a4	0.64096284	0.008137839	0.521546824	Piwil2	0.014061984	0.18061846	0.98878053
7062	Gm49518	0	0	1	Anxa3	0.64058477	4.6817613	0.521792489	Hsf1	0.013776813	0.19411197	0.989008041
7063	Gm32509	0	0	1	Insig2	0.6405589	-0.01402051	0.521809317	Gm41496	0.013420752	0.5483697	0.989292111
7064	Gm32184	0	0	1	Dph1	0.639221	0.58003104	0.522679171	Gm31645	0.013407863	0.2596205	0.989302394
7065	Grpr	0	0	1	Gm20658	0.6391606	1.0354385	0.522718472	Gm28874	0.013399808	0.7029703	0.989308821
7066	Rnf138rt1	0	0	1	Snhg11	0.6390242	2.3172214	0.522807186	Tacr1	0.013396585	1.055561	0.989311391
7067	Gm32432	0	0	1	Car2	0.6386496	23.033333	0.523050909	Rasgrp4	0.013393363	0.7913782	0.989313962
7068	Gm31683	0	0	1	Cplane2	0.6383734	1.302517	0.52323065	Gm16316	0.013383696	0.7299179	0.989321674
7069	Gm3264	0	0	1	Tamm41	0.63802296	0.048553757	0.523458742	Gm43154	0.013383696	0.5610243	0.989321674
7070	Sox17	0	0	1	Tsc22d3	0.6377951	0.22636513	0.523607085	1700063J08Rik	0.013380474	0.54856205	0.989324245
7071	4930438E09Rik	0	0	1	Pcsk2	0.63767594	3.0789344	0.523684637	Gpr157	0.013377251	0.5449066	0.989326816
7072	Ripk4	0	0	1	Akap5	0.6369734	0.8129665	0.524142199	4930555F03Rik	0.01336114	0.38908768	0.98933967
7073	Gm29650	0	0	1	Sorcs3	0.63661945	2.2173815	0.524372744	Dnah12	0.013354695	0.33298823	0.989344811
7074	Gm8281	0	0	1	Rcan3	0.63632256	-0.048271723	0.524566217	Gm10642	0.013354695	0.32639575	0.989344811
7075	Gm19938	0	0	1	Col7a1	0.63629663	1.3396862	0.524583092	Klrb1b	0.013351473	0.31383052	0.989347382
7076	Gm1992	0	0	1	Melk	0.63592374	0.02762034	0.524826114	4732463B04Rik	0.013346639	0.2873592	0.989351238
7077	4933409K07Rik	0	0	1	Slc22a21	0.6355992	0.02670664	0.52503768	Tmem236	0.013341807	0.26082256	0.989355094
7078	Gm10931	0	0	1	Mblac2	0.63539726	-0.06389827	0.525169368	Gm49457	0.013325695	-0.112853035	0.989367948
7079	Gm49907	0	0	1	Efnb3	0.63533854	1.6637386	0.525207639	Gm31105	0.013322473	0.16307752	0.989370519
7080	Gm3252	0	0	1	Rsl1	0.6351573	0.5355484	0.52532584	Slc26a6	0.013027635	0.07005504	0.989605745
7081	Teddm3	0	0	1	Gm20234	0.6346515	1.459865	0.525655747	Med9	0.013021191	0.040417243	0.989610887
7082	Gm41192	0	0	1	Smpdl3b	0.6346083	0.13396206	0.525683901	Idh2	0.0128923	0.07208219	0.989713718
7083	Olfm4	0	0	1	Hs3st1	0.6341992	2.0877278	0.52595084	Zfp575	0.012802077	-0.10239117	0.9897857
7084	Kcne1l	0	0	1	Sidt2	0.6334638	0.050430942	0.526430827	Gm35066	0.012734409	0.28174445	0.989839687
7085	Trpc5os	0	0	1	Dap	0.63338953	-0.01582121	0.526479289	Pnma5	0.012729575	0.09775087	0.989843543
7086	Gm3173	0	0	1	Scml4	0.6326196	0.37078628	0.526982074	Zfp213	0.012719909	0.0981292	0.989851255
7087	Gm49542	0	0	1	Batf	0.63257647	0.83174866	0.527010264	Fam234b	0.012626463	0.18617642	0.989925808
7088	Gm48003	0	0	1	Cdo1	0.63219494	0.4790727	0.527259499	Gm15816	0.01243796	0.6154966	0.9900762
7089	Gm10421	0	0	1	Slc2a9	0.63178235	0.9598961	0.527529102	Fstl4	0.012434738	0.44960412	0.990078771
7090	Sp8	0	0	1	Aff3	0.63176167	5.0852957	0.527542641	Gm10277	0.01240896	0.2754145	0.990099337
7091	Fam216b	0	0	1	Atp2b2	0.63173056	4.744697	0.527562949	Gm9918	0.012392848	0.24847281	0.990112191
7092	Gm15810	0	0	1	Atxn1l	0.63110393	0.10297954	0.527972577	Gm42700	0.012389625	0.18188958	0.990114762
7093	Gm47212	0	0	1	Tph2	0.631078	0.5235261	0.527989507	1700082M22Rik	0.012376737	0.37800378	0.990125045
7094	2900040C04Rik	0	0	1	6430503K07Rik	0.6303357	1.4249408	0.52847496	Gm49871	0.012357404	0.13573985	0.99014047
7095	Klhl34	0	0	1	Gm49418	0.6296245	4.9780703	0.528940304	Fam20a	0.012344514	0.08621867	0.990150753
7096	A930023M06Rik	0	0	1	Lrrc27	0.62937415	0.66329694	0.529104127	Gm49774	0.011843451	0.095479876	0.990550514
7097	CT009536.1	0	0	1	Gsdme	0.62914973	-0.1506641	0.529251026	Uck1	0.011701671	0.11364286	0.99066363
7098	Gm34510	0	0	1	Slc7a6os	0.6281243	-0.07076463	0.529922502	Rtn4rl1	0.011559892	0.60715806	0.990776746
7099	Gpr165	0	0	1	Gm20539	0.62802076	1.4829235	0.529990352	Isyna1	0.011550224	0.42918974	0.990784459
7100	4833415N18Rik	0	0	1	E330009J07Rik	0.627603	-0.022261318	0.530264058	Gm12500	0.011427779	0.22660024	0.99088215
7101	Dcaf12l2	0	0	1	Tmem52b	0.6266777	3.1290877	0.530870538	Gm13647	0.011324666	-0.06845647	0.990964417
7102	CJ186046Rik	0	0	1	Acsf3	0.62666386	0.4511438	0.530879593	Gm45620	0.011279554	0.01547031	0.991000409
7103	Gm17188	0	0	1	Polr3e	0.6266207	-0.03154081	0.530907889	Arnt	0.010896104	0.18833221	0.991306339
7104	A730018C14Rik	0	0	1	Sap25	0.62623227	0.7411504	0.531162589	Gm4657	0.010749491	0.908007	0.991423312
7105	Sstr1	0	0	1	Lzts3	0.6260493	0.72231597	0.531282603	Slc13a1	0.010749491	0.91451466	0.991423312
7106	Igsf1	0	0	1	Olfr889	0.62600094	1.096012	0.531314307	Lhfpl5	0.010749491	0.8905767	0.991423312
7107	Gm43262	0	0	1	Fam160b2	0.6258335	0.23062399	0.531424146	Eda2r	0.010749491	1.286398	0.991423312
7108	Gm32679	0	0	1	Hdlbp	0.62562466	-0.001043154	0.531561178	Gm12524	0.010746269	0.6398835	0.991425883
7109	4930413F20Rik	0	0	1	Gclc	0.62502044	-0.065804385	0.531957652	Lpcat2b	0.010746269	1.051606	0.991425883
7110	Gm29626	0	0	1	Kat8	0.62287635	0.08023227	0.533365776	Plaat1	0.010746269	1.0478715	0.991425883
7111	Gm3411	0	0	1	Itgam	0.6226554	3.9251914	0.533511003	Olah	0.010743046	0.8769448	0.991428454
7112	Gm47731	0	0	1	Gm28068	0.62263125	3.9058886	0.533526889	Gm35288	0.010743046	0.7414822	0.991428454
7113	1700027A15Rik	0	0	1	Gm9967	0.6225587	0.6776486	0.533574547	Gm14114	0.010743046	0.5725423	0.991428454
7114	Dnajb3	0	0	1	Mtrf1	0.62236536	0.31371439	0.533701645	Upb1	0.010743046	1.0656679	0.991428454
7115	Gm2155	0	0	1	Syp	0.62171453	2.512479	0.534129579	Gm48780	0.010739824	0.7194785	0.991431025
7116	4930430F21Rik	0	0	1	Sh3gl2	0.6207547	5.533233	0.534761013	Cby3	0.010739824	0.7782881	0.991431025
7117	Gm3636	0	0	1	Aoc2	0.62011427	0.92699045	0.535182557	Dll4	0.010739824	0.7582626	0.991431025
7118	Gm2897	0	0	1	Gm33838	0.6196292	2.611238	0.535501951	Sema3f	0.010736601	0.78202945	0.991433596
7119	9630009A06Rik	0	0	1	Mterf1b	0.61921316	0.47714403	0.535775956	Gm30655	0.010736601	0.42838332	0.991433596
7120	Gm28784	0	0	1	Trdmt1	0.6191113	0.32570648	0.535843047	Rab33a	0.010736601	0.41844308	0.991433596
7121	Gm48622	0	0	1	Cables1	0.6190854	0.40036786	0.535860105	Gm50401	0.010736601	0.49981514	0.991433596
7122	Gm30177	0	0	1	Ccr1	0.6186918	23.0838	0.536119415	Gm29260	0.010736601	0.49248424	0.991433596
7123	1700085C21Rik	0	0	1	Klf13	0.61848116	-0.05326849	0.536258195	Xirp2	0.010736601	0.73848003	0.991433596
7124	Gm49097	0	0	1	Tcea2	0.61836207	0.45131594	0.536336693	Tslp	0.010736601	0.4082525	0.991433596
7125	Gm29530	0	0	1	Rgl3	0.6174782	0.2803883	0.536919353	B430218F22Rik	0.010736601	0.57573277	0.991433596
7126	Dazl	0	0	1	Ube2f	0.6167169	-0.04882742	0.537421469	Igdcc3	0.010736601	0.39215758	0.991433596
7127	Gm6938	0	0	1	Faim2	0.6165702	1.3577751	0.537518276	Gm11872	0.010736601	0.47857115	0.991433596
7128	Agtr2	0	0	1	Gm38250	0.6160885	0.92000836	0.537836092	Ccdc80	0.010736601	0.52712774	0.991433596
7129	Gm20063	0	0	1	Gm29170	0.6159055	0.10586604	0.537956864	Ermap	0.010736601	0.124910876	0.991433596
7130	Resp18	0	0	1	Ndnf	0.61476445	2.3244097	0.538710286	Fam81b	0.010733379	0.30521193	0.991436167
7131	Lrrc18	0	0	1	Mpi	0.614181	0.2878798	0.539095751	4930588G17Rik	0.010733379	0.3311898	0.991436167
7132	Gm28154	0	0	1	Pts	0.6137787	0.10562204	0.539361551	Gm5082	0.010733379	0.60173887	0.991436167
7133	Gm33936	0	0	1	Tmem201	0.6136907	0.119210936	0.539419739	Gm14137	0.010733379	0.272724	0.991436167
7134	Gm30489	0	0	1	Llgl1	0.6131711	-0.017583817	0.539763227	4833422M21Rik	0.010733379	0.37561786	0.991436167
7135	Gm50039	0	0	1	Polr2m	0.61296564	-0.01644771	0.539899055	Prnd	0.010730157	0.44895625	0.991438738
7136	Gpr101	0	0	1	P2ry12	0.61168474	4.2171135	0.540746368	Dpep2-1	0.010730157	0.109578155	0.991438738
7137	Hspa1b	0	0	1	4933406I18Rik	0.6116778	4.3424735	0.540750937	Gm19303	0.010730157	-0.029839803	0.991438738
7138	A330033J07Rik	0	0	1	Adam22	0.61163986	4.142336	0.54077607	Gm48746	0.010730157	0.015191433	0.991438738
7139	Gm5796	0	0	1	Capn10	0.6111323	0.09656196	0.54111199	Gm21680	0.010730157	0.14686386	0.991438738
7140	Gm29508	0	0	1	Cdk10	0.6103486	0.028419413	0.541630929	Tfap2e	0.010730157	0.16242965	0.991438738
7141	Gm46411	0	0	1	Gabrb2	0.6097409	6.3597703	0.54203345	S1pr5	0.010726935	0.093903035	0.991441308
7142	Gm3468	0	0	1	Csf2rb	0.60973746	6.2766595	0.542035737	Kcnn3	0.010726935	0.020159274	0.991441308
7143	Fate1	0	0	1	Slc6a19	0.60966843	4.9377904	0.542081488	C1s2	0.010720491	-0.13926399	0.99144645
7144	Cnga2	0	0	1	Gm15494	0.6095562	0.6899774	0.542155836	Aspdh	0.010720491	-0.33191866	0.99144645
7145	D630014O11Rik	0	0	1	Akna	0.6086602	0.71697587	0.542749664	Gm8113	0.010720491	-0.4287394	0.99144645
7146	Rxfp3	0	0	1	Hnrnph2	0.6085049	-0.006253628	0.542852672	Syt2	0.010591599	0.35973072	0.991549284
7147	Gm49878	0	0	1	Fbrs	0.60803705	-0.020413598	0.543162902	4930554I06Rik	0.010556155	0.31809476	0.991577564
7148	Gm17232	0	0	1	Hk1os	0.60771596	0.8679357	0.543375879	Gm26579	0.010530377	0.23197615	0.991598131
7149	Gm49876	0	0	1	Gm42937	0.6072291	1.2529608	0.543698857	Gm48265	0.01050782	0.28281662	0.991616127
7150	4933412O06Rik	0	0	1	Gm20300	0.60669225	0.72278756	0.544055161	Plekhg4	0.01049332	0.2513805	0.991627695
7151	Tmem254a	0	0	1	Xkr4	0.6057014	2.185003	0.544713081	Ppp1r14a	0.010485265	0.3173101	0.991634123
7152	4930474M22Rik	0	0	1	Cacnb2	0.6051196	1.2352298	0.545099535	Gm16175	0.010304818	-0.049228556	0.991778091
7153	Fam181a	0	0	1	Tmc5	0.6047536	3.5358248	0.545342716	Zfp385a	0.010077648	0.11251284	0.991959337
7154	Dydc2	0	0	1	Cmya5	0.6044256	1.6138833	0.545560706	Thoc3	0.0098682	0.043465693	0.992126443
7155	Gm49685	0	0	1	Ccdc117	0.60430133	-0.010744895	0.545643324	Morc2b	0.009815033	0.6373455	0.992168863
7156	G630093K05Rik	0	0	1	Kctd10	0.6039716	0.1560201	0.545862522	Gm28306	0.009805365	0.69172764	0.992176575
7157	Gm3002	0	0	1	Atp1b2	0.6027442	0.9535659	0.546678872	Gm15561	0.009802143	0.67814416	0.992179146
7158	D830030K20Rik	0	0	1	Xlr5a	0.6026613	0.554927	0.546734006	Atp13a5	0.009798922	0.5478941	0.992181717
7159	Gm29185	0	0	1	Gm48091	0.60209686	0.81884277	0.54710968	Gm45338	0.009795699	0.6073595	0.992184288
7160	Vmn2r124	0	0	1	Erlec1	0.6018966	-0.044139538	0.547242977	Gm37168	0.009789255	0.40938228	0.99218943
7161	1700110I01Rik	0	0	1	Gm13481	0.60184133	2.522209	0.547279752	Fam221b	0.009789255	0.35468987	0.99218943
7162	Gm32282	0	0	1	Rusc1	0.60140115	0.5169056	0.547572842	6430571L13Rik	0.009789255	0.415887	0.99218943
7163	4930519K11Rik	0	0	1	Scn1b	0.60111976	0.34080863	0.547760231	Gm49200	0.009779587	0.41940957	0.992197142
7164	Gm49014	-0.000475569	0.008741067	0.999620551	Nrg1	0.60102135	2.0428436	0.547825767	1700016K05Rik	0.009776365	0.3755475	0.992199713
7165	Gm29107	-0.00068043	-0.21735866	0.999457096	Gm16754	0.6008988	0.27929178	0.547907405	Gm44175	0.009769921	0.3161442	0.992204855
7166	Gpr137b	-0.000738961	-0.007407345	0.999410394	Slc35b4	0.60081935	0.05036415	0.5479603	Ltc4s	0.009769921	0.24758631	0.992204855
7167	Gm47515	-0.000753594	0.34561872	0.999398719	Gm28151	0.6004258	1.6849031	0.548222515	1810041H14Rik	0.009769921	0.21094027	0.992204855
7168	Dnah6	-0.000753594	0.3992505	0.999398719	Zfp14	0.6002324	0.31611583	0.548351345	4933424G06Rik	0.009769921	0.23240608	0.992204855
7169	Gm36536	-0.000753594	0.52756244	0.999398719	Rpp14	0.59941417	0.020895362	0.548896736	Stim1	0.009763476	0.18460076	0.992209997
7170	Kcne2	-0.000753594	0.43519995	0.999398719	Slc16a3	0.5989032	-0.09968108	0.549237454	D830013O20Rik	0.009760254	0.28601354	0.992212568
7171	Gm49130	-0.000753594	0.558949	0.999398719	Satb1	0.598734	23.107178	0.549350283	Erich5	0.009747365	-0.00674234	0.992222851
7172	Rxrg	-0.000753594	0.56050617	0.999398719	Uty	0.598734	23.10789	0.549350283	Gm43661	0.009744143	0.054812454	0.992225422
7173	Cfap221	-0.000753594	0.65731204	0.999398719	Adgre1	0.598734	22.949804	0.549350283	Car15	0.009740921	-0.0743058	0.992227993
7174	Fasl	-0.000753594	0.59578836	0.999398719	Cyba	0.598734	23.039223	0.549350283	Arsg	0.009723198	0.28944948	0.992242133
7175	Smco1	-0.000753594	0.6734516	0.999398719	Gm29642	0.5984561	0.39275074	0.549535668	Tent5b	0.009721587	-0.24979848	0.992243418
7176	2310043M15Rik	-0.000753594	0.10932506	0.999398719	C130036L24Rik	0.5984215	0.7820539	0.5495587	Gm50103	0.009666808	0.30787617	0.992287123
7177	Myadml2os	-0.000753594	0.09029764	0.999398719	Isca1	0.5982817	0.22463533	0.549651982	Pzp	0.00948475	0.24181584	0.992432378
7178	Cnih3	-0.000753594	0.3463082	0.999398719	Evi2a	0.5982472	1.1699783	0.549675016	Fam169a	0.009475083	0.19588432	0.992440091
7179	Mageb16	-0.000753594	0.58948964	0.999398719	Aldh1a1	0.5977604	2.9441276	0.549999843	Zfp949	0.009299469	0.26850095	0.992580204
7180	Mei1	-0.000753594	0.561098	0.999398719	D030068K23Rik	0.59621876	0.79475814	0.551029087	Paqr7	0.009164134	0.15350294	0.992688181
7181	2010013B24Rik	-0.000753594	0.32991272	0.999398719	Tmem178	0.5961618	1.2312453	0.55106714	Nat9	0.009017521	0.03872307	0.992805157
7182	Foxj1	-0.000753594	0.76196635	0.999398719	B830012L14Rik	0.59567845	3.0275724	0.551390065	1700054A03Rik	0.008996576	0.17883627	0.992821868
7183	Gm47352	-0.000753594	0.3449031	0.999398719	C230038L03Rik	0.59532285	1.1085153	0.551627705	Rimkla	0.008890241	0.32099915	0.992906707
7184	Vtcn1	-0.000753594	0.56908333	0.999398719	AI987944	0.59415585	0.025282225	0.552407887	Cyp7a1	0.008854796	0.4896925	0.992934987
7185	Rnf212b	-0.000757253	-0.034380544	0.9993958	Kalrn	0.5938486	3.9724557	0.552613409	Gm34961	0.008845129	0.43765083	0.9929427
7186	Gm26713	-0.000757253	0.4335585	0.9993958	Erc2	0.59374845	3.768648	0.552680385	Gm14453	0.008832241	0.36659956	0.992952983
7187	B130024G19Rik	-0.000757253	0.23779805	0.9993958	Gm14966	0.59344286	-0.067914076	0.552884802	Pitpnm3	0.008829018	0.21005167	0.992955554
7188	Gm12718	-0.000757253	-0.10143674	0.9993958	Asb5	0.5926073	1.0319442	0.553443963	Gm29675	0.008829018	0.34692076	0.992955554
7189	Ankfn1	-0.000757253	-0.17649469	0.9993958	Zfp940	0.5916717	0.47335008	0.554070459	Prox2os	0.008829018	0.30791083	0.992955554
7190	Ccdc184	-0.000757253	0.078439325	0.9993958	Nckap1l	0.5916354	3.4178188	0.55409474	Gm5106	0.008787129	0.1748613	0.992988976
7191	Gjc2	-0.000757253	0.48956573	0.9993958	Gpr161	0.5899247	0.45385772	0.555241155	Tctex1d4	0.008783907	0.03889405	0.992991547
7192	Tnfrsf26	-0.000757253	0.029678484	0.9993958	Nlrp9b	0.58974344	5.9906936	0.55536269	Gm34256	0.008758129	0.007249064	0.993012114
7193	Dusp27	-0.000757253	-0.013936093	0.9993958	Gm32341	0.5897296	5.6436	0.55537195	Gm47093	0.00867435	0.28199232	0.993078957
7194	Gm14221	-0.000757253	0.1784221	0.9993958	Aox4	0.58971924	5.37194	0.555378896	Wdr66	0.008075007	0.49616724	0.993557147
7195	Gm12239	-0.000757253	-0.2859399	0.9993958	Slc44a3	0.5895846	1.1862069	0.555469188	Gm17080	0.008007339	0.57675344	0.993611136
7196	Nrn1l	-0.000757253	0.39566207	0.9993958	4930563E22Rik	0.58859026	0.86153126	0.556136186	Ly6g6d	0.007878449	0.25912222	0.993713972
7197	Gm45408	-0.000757253	0.09962347	0.9993958	Gm15396	0.5881379	0.9773996	0.556439707	BC037032	0.007872004	0.26494902	0.993719114
7198	B4galnt3	-0.000757253	0.06302175	0.9993958	Gm4890	0.5881207	0.16030778	0.556451293	1700047K16Rik	0.007852671	0.17690814	0.99373454
7199	Hcrt	-0.000757253	0.011148436	0.9993958	Piezo1	0.58764076	-0.049780723	0.556773441	Enho	0.007685112	-0.19074649	0.993868228
7200	Gm27030	-0.000757253	-0.10905588	0.9993958	Vhl	0.58680695	0.13886519	0.55733336	Xrcc2	0.007620667	0.1606911	0.993919646
7201	Smim40	-0.000757253	0.36408815	0.9993958	Lix1	0.58663607	1.5546538	0.55744816	Nudt15	0.007461165	0.004440902	0.994046907
7202	Tfap2d	-0.000757253	0.1596532	0.9993958	Gm37612	0.5863288	1.4023196	0.557654597	Chpf2	0.00732583	0.10061971	0.994154886
7203	Olfr1392	-0.000757253	0.08443404	0.9993958	Zfyve19	0.5850237	0.20280509	0.558531787	Ccdc183	0.007163105	1.0372072	0.994284718
7204	Fbxo43	-0.000760911	-0.48239005	0.999392881	Dpep2	0.5848752	3.7183259	0.558631616	Gm37748	0.007163105	0.8414952	0.994284718
7205	Zpbp	-0.000760911	-0.247132	0.999392881	Dynlt1c	0.5844678	0.44087988	0.558905609	Iqca	0.007163105	1.1828315	0.994284718
7206	Syt8	-0.000760911	-0.25801355	0.999392881	Kctd7	0.58438325	1.0754514	0.558962506	Gm48508	0.007163105	1.2234247	0.994284718
7207	Gm46401	-0.000760911	-1.0451899	0.999392881	Gm33782	0.58401555	1.0480828	0.559209864	Gm32200	0.007163105	1.424127	0.994284718
7208	Gm21798	-0.000760911	-0.26469472	0.999392881	Sv2b	0.5828261	4.199426	0.560010369	Rgs13	0.007163105	1.1961321	0.994284718
7209	Gm29264	-0.000760911	-0.3309369	0.999392881	Ache	0.58225125	0.33594623	0.560397459	Ecel1	0.007163105	1.5138996	0.994284718
7210	AC103362.1	-0.000760911	-0.106590874	0.999392881	Gm15169	0.5822305	1.0520098	0.560411411	Dcdc2c	0.007163105	0.78476447	0.994284718
7211	Aloxe3	-0.000760911	-0.2699612	0.999392881	Shld3	0.5811723	0.4785782	0.56112433	Ttll6	0.007163105	1.9876993	0.994284718
7212	Gm20629	-0.000760911	-0.2191253	0.999392881	Zfp39	0.58052665	0.22019318	0.561559508	Gm47872	0.007163105	1.4598693	0.994284718
7213	Gimap5	-0.000760911	-0.34975508	0.999392881	H2-Q10	0.57989657	2.6946862	0.56198437	Gm32815	0.007163105	1.278987	0.994284718
7214	Gm7276	-0.000760911	-0.5915793	0.999392881	Itgb2	0.57988274	2.790743	0.561993684	Gm41225	0.007163105	1.3211356	0.994284718
7215	Ptprcap	-0.000760911	-0.39023826	0.999392881	Gm16973	0.57984304	0.58526057	0.562020462	Hcrtr2	0.007163105	0.7498415	0.994284718
7216	Gm2453	-0.000764569	-0.41997275	0.999389962	Stk32c	0.5795651	0.38062358	0.562207922	Heatr4	0.007163105	1.1724714	0.994284718
7217	Gm30082	-0.000764569	-0.18420856	0.999389962	Fbxo25	0.57941663	-0.07343941	0.562308068	Syt8	0.007163105	0.72073936	0.994284718
7218	Dcdc2c	-0.000764569	-0.91699225	0.999389962	Sema3c	0.5790058	2.027037	0.562585263	Tcf24	0.007159883	0.8891666	0.994287289
7219	Cort	-0.000764569	-0.7385606	0.999389962	Ms4a6d	0.5787762	23.043335	0.562740194	Cd300lg	0.007159883	0.7227449	0.994287289
7220	Tcf24	-0.000764569	-1.0885503	0.999389962	Itgax	0.5787762	22.952011	0.562740194	B430212C06Rik	0.007159883	0.72406834	0.994287289
7221	Spata31d1a	-0.000764569	-1.6404579	0.999389962	Sun1	0.5781875	-0.006939094	0.563137519	Siglecg	0.007159883	0.8534143	0.994287289
7222	Mettl7a3	-0.000764569	-0.82053727	0.999389962	Gm33037	0.57789403	0.8299458	0.563335649	Nrn1l	0.007159883	0.719385	0.994287289
7223	Qrfpr	-0.000764569	-0.78901744	0.999389962	Prex2	0.57782847	2.9179678	0.563379942	Gm26861	0.007159883	1.1652896	0.994287289
7224	Myocd	-0.000764569	-0.89806294	0.999389962	Smyd5	0.5775367	0.30978748	0.563576947	Gm26713	0.007159883	0.6629717	0.994287289
7225	Gm16277	-0.000764569	-0.6013768	0.999389962	Gm41077	0.57653373	0.4020054	0.564254479	Hnmt	0.007159883	0.5733054	0.994287289
7226	Adgrf4	-0.000764569	-0.9748262	0.999389962	Cd38	0.5759399	3.5085263	0.564655819	Gm10406	0.007159883	0.5507429	0.994287289
7227	Gm20618	-0.000764569	-1.0334362	0.999389962	Gabrb3	0.57577413	3.1278086	0.564767845	Ccdc184	0.007159883	0.8451077	0.994287289
7228	Scube1	-0.000764569	-0.40353858	0.999389962	Gm14963	0.57459164	0.40590054	0.56556751	Gm16553	0.007159883	0.98642284	0.994287289
7229	Siglecg	-0.000764569	-1.3550938	0.999389962	Gm49893	0.57446045	0.75708133	0.565656266	Gm32828	0.00715666	0.4768303	0.99428986
7230	Kcnk12	-0.000764569	-0.6115426	0.999389962	Tada2b	0.5744587	0.26958007	0.565657433	Fasl	0.00715666	0.54464704	0.99428986
7231	Mylk4	-0.000764569	-1.2312508	0.999389962	Ptpru	0.5740703	0.9335917	0.565920236	Ano5	0.00715666	0.41038623	0.99428986
7232	Iqca	-0.000764569	-1.1044546	0.999389962	Lyrm4	0.5737095	0.11235396	0.566164402	Gm49692	0.00715666	0.49842396	0.99428986
7233	Tacr3	-0.000764569	-0.76216215	0.999389962	Nlrp12	0.5736473	3.2106524	0.566206465	Gm16596	0.00715666	0.32574496	0.99428986
7234	Gm21976	-0.000764569	-0.8931105	0.999389962	Ncf2	0.57297754	1.3713518	0.5666599	Dusp27	0.00715666	0.36035815	0.99428986
7235	Ccdc183	-0.000764569	-0.7695322	0.999389962	Isl1	0.57280666	2.2764158	0.566775624	Gm30648	0.00715666	0.5613394	0.99428986
7236	Saxo1	-0.000764569	-0.30173498	0.999389962	Prss48	0.5727583	0.08091235	0.566808356	Pcdha8	0.00715666	0.5592322	0.99428986
7237	Lrrc56	-0.001296841	-0.025182081	0.998965271	Gm21817	0.57240266	1.9945647	0.567049199	Rnf212b	0.00715666	0.39505568	0.99428986
7238	Gm46409	-0.001499872	0.42209232	0.998803276	Gm45250	0.5720039	0.33247453	0.567319328	Rtl8c	0.00715666	0.24403884	0.99428986
7239	1700014D04Rik	-0.00150353	0.64432627	0.998800357	Glrb	0.57189685	4.8682394	0.567391841	Adra1d	0.00715666	0.63274753	0.99428986
7240	Gm16938	-0.001507189	0.23279533	0.998797438	Pcsk4	0.57188827	0.28979346	0.567397689	Xkrx	0.00715666	0.5627052	0.99428986
7241	Krt28	-0.001510847	0.22432435	0.998794519	Ndrg4	0.5717916	0.62617207	0.567463188	Olfr691	0.00715666	0.4370614	0.99428986
7242	A430073D23Rik	-0.001510847	0.027909812	0.998794519	Cacna2d3	0.57176566	4.0121827	0.567480734	C2cd4c	0.00715666	0.42539603	0.99428986
7243	Jchain	-0.001510847	-0.09862021	0.998794519	A330087D11Rik	0.57174844	4.0198994	0.56749243	Gm46323	0.00715666	0.48347494	0.99428986
7244	Catsper3	-0.001510847	0.15072787	0.998794519	Zfp189	0.57149464	0.22253256	0.567664388	Gm11817	0.00715666	0.84859043	0.99428986
7245	5033417F24Rik	-0.001514505	-0.054965846	0.9987916	Tesk1	0.57124263	0.4609573	0.567835201	Cftr	0.00715666	0.41091198	0.99428986
7246	Cdh22	-0.001514505	-0.01264666	0.9987916	Ldlrap1	0.5711477	0.66323507	0.567899554	Ttc29	0.00715666	0.91765594	0.99428986
7247	Gm5105	-0.001514505	-0.026045714	0.9987916	Atp13a4	0.5707627	1.40107	0.568160515	Gm48860	0.00715666	0.41790283	0.99428986
7248	C2cd6	-0.001518163	-0.032041226	0.998788681	Srfbp1	0.57060903	-0.051930375	0.568264681	Kcne2	0.00715666	0.33406502	0.99428986
7249	Sall4	-0.001518163	-0.03281266	0.998788681	Efcab5	0.5703052	0.98534006	0.568470699	Qrfpr	0.00715666	-0.08906994	0.99428986
7250	Klrb1c	-0.001518163	-0.19825222	0.998788681	Clec2d	0.57003593	2.0503886	0.568653336	C130073E24Rik	0.00715666	0.19700614	0.99428986
7251	4933431K23Rik	-0.001518163	0.080497466	0.998788681	Sphkap	0.569815	6.1437807	0.568803213	Gm46401	0.00715666	1.3438232	0.99428986
7252	Sox1ot	-0.001521822	-0.39363432	0.998785763	Gm44788	0.5697873	5.739195	0.568821949	Gm30082	0.00715666	0.39048392	0.99428986
7253	Gpr4	-0.001521822	-0.30947036	0.998785763	Tmcc3os	0.5696734	0.20686047	0.568899237	Gm6213	0.00715666	0.908103	0.99428986
7254	1700039M10Rik	-0.001521822	-0.103673145	0.998785763	Uxs1	0.56965095	-0.018951869	0.568914462	AC103362.1	0.00715666	0.43841892	0.99428986
7255	Gm50203	-0.001521822	-0.20929301	0.998785763	1700120C14Rik	0.5696095	0.48192257	0.568942568	Ppp1r36	0.00715666	0.31189373	0.99428986
7256	Tex29	-0.00152548	-0.26918665	0.998782844	Mpp3	0.5693834	1.6283114	0.569095995	Loxhd1	0.00715666	0.046207964	0.99428986
7257	Gm43666	-0.00152548	-0.29640275	0.998782844	Rab3b	0.5691659	1.0608251	0.569243585	Gm12718	0.00715666	0.74057883	0.99428986
7258	Gdap1l1	-0.001529138	-0.5350981	0.998779925	Efhb	0.5688724	0.66591185	0.569442743	Slc26a4	0.00715666	0.32126224	0.99428986
7259	Gm38033	-0.001532796	-0.72105426	0.998777006	Lrrc43	0.56751895	1.8147271	0.570361643	Gm12239	0.00715666	0.89667106	0.99428986
7260	Gm12781	-0.001536454	-0.79869115	0.998774087	Psmd9	0.56732047	-0.060369596	0.57049649	Klhl38	0.00715666	0.9726499	0.99428986
7261	Gm3550	-0.001783385	-0.102810405	0.998577066	2610300M13Rik	0.56688714	3.1258366	0.570790861	Zfp820	0.00715666	0.31614655	0.99428986
7262	Wrap73	-0.001980929	-0.043983206	0.998419449	Clec1a	0.56687677	3.1535723	0.570797899	Slc16a12	0.00715666	0.43488485	0.99428986
7263	Gm13523	-0.002249808	0.32250747	0.998204914	Gpr158	0.5668526	3.085363	0.57081432	Cnih3	0.00715666	0.6236725	0.99428986
7264	Gm17111	-0.002257125	0.01759124	0.998199077	Apool	0.5665039	-0.07506174	0.571051281	Tmprss7	0.00715666	0.43723464	0.99428986
7265	Shoc1	-0.002257125	0.19824614	0.998199077	Epha6	0.5662467	1.3047671	0.571226099	Smco1	0.007153438	0.044845585	0.994292431
7266	Gm31282	-0.002257125	0.04267916	0.998199077	Slc35a3	0.5657892	-0.042834464	0.571537081	Cfap221	0.007153438	0.05743074	0.994292431
7267	Gm15731	-0.002257125	0.2566308	0.998199077	Ppnr	0.56575125	1.2742369	0.571562902	BC055402	0.007153438	0.0584638	0.994292431
7268	Ifit1bl1	-0.002260783	0.17649701	0.998196158	Stk17b	0.56561834	0.082287885	0.571653279	Folr1	0.007153438	-0.03638918	0.994292431
7269	Tuba8	-0.002260783	0.005448067	0.998196158	Dnm3os	0.5650279	1.1559649	0.572054779	Doc2b	0.007153438	-0.3386613	0.994292431
7270	Gm47368	-0.002260783	0.069034286	0.998196158	Clcn1	0.56491226	1.0419974	0.572133451	Gm29264	0.007153438	0.24708718	0.994292431
7271	Gm9796	-0.002264441	0.008129028	0.998193239	Fam160a1	0.5648622	3.3704045	0.572167505	Gm13211	0.007153438	0.1729505	0.994292431
7272	Gm45495	-0.002271758	0.08143805	0.998187401	Thrb	0.5648346	3.3945444	0.572186294	Gm49130	0.007153438	0.15460806	0.994292431
7273	Gm26619	-0.002271758	-0.056140516	0.998187401	Atp1a3	0.56421137	0.777411	0.572610291	Gm47352	0.007153438	0.07015872	0.994292431
7274	Gm37963	-0.002271758	0.12535542	0.998187401	Unc93b1	0.56348807	0.050703045	0.573102596	Esm1	0.007153438	-0.19564807	0.994292431
7275	Wee2	-0.002275416	0.032851573	0.998184483	Selenow	0.5619223	0.006000546	0.574168965	Cd101	0.007153438	-0.37557384	0.994292431
7276	Kcnn1	-0.002275416	-0.12387651	0.998184483	Blmh	0.5614027	-0.06375178	0.574523062	Vmn1r12	0.007150216	-0.82869744	0.994295002
7277	Colec11	-0.002282732	-0.13897885	0.998178645	BB557941	0.5611299	0.8973692	0.574708974	Twist2	0.007150216	-0.33152393	0.994295002
7278	Gm39185	-0.002282732	-0.111802734	0.998178645	Strbp	0.5605067	-0.07790822	0.575133856	Vtcn1	0.007150216	-0.65521705	0.994295002
7279	Gm40828	-0.00228639	-0.23585127	0.998175726	Stk32b	0.56046355	0.5975594	0.575163285	1700012B09Rik	0.007150216	-1.0397161	0.994295002
7280	Eya2	-0.002290049	-0.20160542	0.998172807	Atcayos	0.5601183	0.43179438	0.575398746	Gm42912	0.007150216	-0.2911989	0.994295002
7281	Gm20163	-0.002290049	-0.34434688	0.998172807	Mapkapk5	0.5599405	1.0239115	0.575520027	Gm18280	0.007150216	-0.219009	0.994295002
7282	Gm50350	-0.002290049	-0.28164816	0.998172807	Pcdhga2	0.5594433	1.3388177	0.575859204	Prox1os	0.007150216	-0.24228592	0.994295002
7283	Gm34829	-0.002293707	-0.21421525	0.998169888	Zfp607b	0.55934495	0.46154317	0.575926345	Nlrp4e	0.006927879	0.25450808	0.994472396
7284	Gm48933	-0.002297365	-0.38249078	0.99816697	Gm12569	0.5592776	0.69631296	0.575972285	Tktl1	0.0068441	0.053451594	0.994539241
7285	Gm20463	-0.002996086	0.24993013	0.997609473	Gm21814	0.5591326	0.66358495	0.576071238	Zfp85	0.006734543	0.14995551	0.994626653
7286	Il17f	-0.003007061	0.20831318	0.997600716	Clstn2	0.5588184	22.998362	0.576285666	Cdh20	0.006715209	0.2065522	0.994642078
7287	Dcst2	-0.003050959	-0.23707339	0.99756569	Ocrl	0.5580174	-0.060039252	0.576832508	Prox1	0.006436483	0.19395946	0.994864465
7288	Adamtsl3	-0.003050959	-0.19555445	0.99756569	Plcb3	0.55760825	0.05774411	0.577111916	Gm47739	0.006230258	0.72137505	0.995029006
7289	Gm12472	-0.003050959	-0.2762485	0.99756569	Galnt16	0.55693674	0.073888704	0.577570661	Mslnl	0.006217369	0.6429757	0.995039289
7290	Skint6	-0.003054617	-0.28236032	0.997562772	Csnk1g2	0.5566795	-0.024451112	0.577746421	Popdc3	0.006217369	0.8347642	0.995039289
7291	Zfp967	-0.003058276	-0.27610648	0.997559853	Gzmm	0.5564982	0.7382461	0.577870294	Adgrg2	0.006207702	0.543658	0.995047002
7292	Rspo1	-0.003065592	-0.30168688	0.997554015	Myo18a	0.5562151	-0.047167696	0.578063797	Lrrn2	0.00620448	0.5182971	0.995049573
7293	Gm45411	-0.003094858	-0.419012	0.997530665	Gid8	0.55600107	0.22864479	0.578210124	Acot12	0.00620448	0.66113555	0.995049573
7294	Gm12530	-0.003222896	0.17035842	0.997428506	Fas	0.5559562	3.437175	0.578240808	Cfap52	0.006201258	0.6310567	0.995052144
7295	4930502E09Rik	-0.003658225	-0.10228789	0.997081166	Prr18	0.5557214	1.4970286	0.57840132	Gm49482	0.006198035	0.32236278	0.995054715
7296	1190005I06Rik	-0.003672858	0.037962545	0.99706949	Adck5	0.5553779	0.08366845	0.578636224	Gm10754	0.006198035	0.46913162	0.995054715
7297	Gm44040	-0.003691149	-0.112410784	0.997054896	Bpnt1	0.55497736	0.00401982	0.578910139	Fam186a	0.006198035	0.3917947	0.995054715
7298	Gm16174	-0.003727731	0.2451116	0.997025708	Vegfd	0.5546753	1.3048123	0.579116796	7530416G11Rik	0.006198035	0.4082742	0.995054715
7299	Gm10309	-0.003746022	0.14500286	0.997011114	Cd52	0.55380523	3.5395005	0.579712162	Cnksr1	0.006191591	0.32330158	0.995059857
7300	Gm43653	-0.003782604	0.18678103	0.996981926	Flt3	0.5538018	1.1025951	0.579714525	5430414B19Rik	0.006191591	0.2091955	0.995059857
7301	Chek2	-0.003910642	-0.030098759	0.996879767	Grid1	0.55378103	3.351653	0.579728704	Gm46102	0.006191591	0.20256607	0.995059857
7302	Fdxacb1	-0.004345971	0.018257689	0.996532428	Gm28404	0.55378103	1.6548198	0.579728704	Ttc36	0.006188368	0.26522672	0.995062428
7303	Pheta2	-0.004470351	0.08730098	0.996433188	Gm43260	0.5536637	1.0515335	0.579809054	Gm11861	0.006185146	0.36567846	0.995064999
7304	Gm15813	-0.004477667	0.1507306	0.996427351	Ccdc159	0.5534772	0.7913125	0.57993668	Gm42504	0.006185146	0.13444975	0.995064999
7305	Loxl4	-0.004536199	-0.10739927	0.99638065	Il27	0.5532062	1.4640597	0.580122234	Gm47794	0.006181924	0.11708976	0.99506757
7306	Gm14408	-0.004543515	-0.034597836	0.996374812	Aptx	0.55261064	-0.021587912	0.580530077	Gm11755	0.006181924	0.22566877	0.99506757
7307	Capn3	-0.004543515	0.002799767	0.996374812	Yipf6	0.55236375	0.03295863	0.580699164	Gm45470	0.006178702	0.10982761	0.995070141
7308	Ccl5	-0.004558148	0.23877317	0.996363137	Gm15632	0.5518355	0.5438861	0.581061064	Fam181b	0.006175479	0.05543786	0.995072712
7309	ccdc198	-0.004583756	-0.17519177	0.996342705	Cers3	0.55165595	1.6743686	0.581184087	Pbld1	0.006172257	0.021772277	0.995075283
7310	Tsga10ip	-0.004629483	-0.32700956	0.99630622	Zswim1	0.55142117	0.21966745	0.581344982	Kremen2	0.006169035	-0.004228614	0.995077854
7311	Hoxa2	-0.004631313	-0.37265286	0.996304761	5330416C01Rik	0.5507341	2.310146	0.581815954	Gm15414	0.006156146	-0.30234903	0.995088137
7312	Lca5l	-0.004706306	-0.2813143	0.996244925	Gm13778	0.5498658	1.1955069	0.582411434	4933407E24Rik	0.00613359	-0.36971053	0.995106134
7313	Gm45812	-0.005205654	0.25585407	0.995846508	Gm20274	0.5481378	0.2553801	0.583597319	Acad10	0.006065922	0.21651186	0.995160124
7314	Gm12319	-0.005253211	0.19248636	0.995808564	Nedd9	0.5479444	0.13863476	0.583730075	Glb1l	0.005996644	0.26823598	0.9952154
7315	Tfr2	-0.005308084	-0.04657914	0.995764782	Plxdc1	0.5476561	1.2372701	0.58392805	Gm4285	0.005775918	0.28784236	0.99539151
7316	Phka2	-0.005341008	-0.049773727	0.995738513	Gm12609	0.54701394	0.16890669	0.584369162	Mylk	0.005255521	0.3378753	0.99580672
7317	Fzd9	-0.005364786	0.095640816	0.99571954	Zfp960	0.5463355	0.4235084	0.584835343	4930447F24Rik	0.005245855	0.29440492	0.995814433
7318	Gm14168	-0.005373932	-0.28477737	0.995712243	Pde6h	0.5459954	2.1935463	0.585069092	Gm15964	0.00523941	0.32913586	0.995819575
7319	Dact3	-0.00556416	-0.08251614	0.995560466	Cbarp	0.5453118	0.57299745	0.585539093	Gm34086	0.005229743	0.1595417	0.995827288
7320	Gm10389	-0.005651957	-0.33979836	0.995490415	Cir1	0.5452531	-0.053529967	0.585579455	Raver2	0.005229743	0.3068002	0.995827288
7321	Mzf1	-0.005688539	-0.23179102	0.995461227	Gm28941	0.5448112	3.1919544	0.585883398	1-Mar	0.005223299	0.13353653	0.99583243
7322	Lrrc75aos2	-0.005690368	-0.102524854	0.995459767	Lrrc75b	0.54469377	0.97924274	0.585964145	Gm11629	0.005200743	0.009136238	0.995850426
7323	Iqcd	-0.006032412	-0.014864592	0.995186861	Gm43330	0.54468167	0.7296593	0.585972457	Gm42067	0.004971962	0.1738171	0.996032965
7324	Gm20324	-0.00605802	0.004255052	0.995166429	Srek1ip1	0.544478	-0.000117482	0.58611259	Hoxc4	0.004846293	0.025072094	0.996133233
7325	2810454H06Rik	-0.006184229	-0.13199098	0.995065731	Slc25a14	0.54442966	0.16123445	0.586145845	Cercam	0.004398398	0.15033025	0.996490598
7326	Alkbh5	-0.006487861	-0.005108689	0.994823472	Lrrc24	0.54375637	0.34451774	0.586609119	Lrit3	0.004377453	0.5616283	0.996507309
7327	Gna15	-0.006723817	0.07059565	0.994635211	Pwwp3a	0.5434992	-0.002002181	0.586786158	Ccdc170	0.004351675	0.49846274	0.996527877
7328	Plekhg4	-0.006753082	0.08212433	0.994611861	Calr3	0.5433369	0.607783	0.58689786	Adam33	0.004332341	0.3751202	0.996543303
7329	Pla2g7	-0.00739876	-0.060077094	0.994096698	Notch4	0.5430244	0.78947383	0.587112974	Vmn2r1	0.004329119	0.25477472	0.996545874
7330	Becn1	-0.007481069	-0.032003466	0.994031026	Tnfrsf11a	0.54290706	4.035679	0.587193799	Gm12536	0.004319452	0.40330237	0.996553587
7331	Gm16348	-0.007576183	-0.05929786	0.993955138	Rap1gap2	0.5428691	3.7043931	0.58721995	Cfap54	0.004284007	0.16068839	0.996581867
7332	Smim24	-0.007634715	-0.14377517	0.993908438	Gria3	0.54282767	3.7171519	0.587248478	Plau	0.004242118	-0.03182507	0.99661529
7333	Gm26748	-0.007852379	-15.88641	0.993734772	Gm42775	0.54190755	2.4483004	0.587882214	Zfp235	0.004192173	0.15683879	0.99665514
7334	Gm38569	-0.007852379	-17.141111	0.993734772	Kcnh7	0.54185575	0.67247456	0.587917893	2010001K21Rik	0.004185728	0.20831802	0.996660282
7335	Gpr27	-0.007852379	-16.912432	0.993734772	Ankdd1a	0.54177284	2.1457465	0.587974982	Gm40909	0.004184117	0.041232917	0.996661568
7336	4930587E11Rik	-0.007852379	-17.84187	0.993734772	Bub1b	0.5411635	0.022923507	0.588394903	Pde4c	0.004148672	-0.1600358	0.996689848
7337	Gm15631	-0.007852379	-16.464077	0.993734772	Tmem19	0.5409684	-0.03419783	0.588529354	Tmem45a	0.003742666	0.24115878	0.997013792
7338	Col6a4	-0.007852379	-16.378231	0.993734772	Gm49662	0.5408061	4.209341	0.588641209	Gm43016	0.003579941	0.6519055	0.997143626
7339	Bace2	-0.007852379	-16.798738	0.993734772	Tuft1	0.539817	-0.041006297	0.589323263	Gm33948	0.003579941	1.2388136	0.997143626
7340	Gm29154	-0.007852379	-17.753586	0.993734772	Gm15984	0.53980833	2.4242785	0.589329216	BC028471	0.003579941	0.8663688	0.997143626
7341	Gmnc	-0.007852379	-16.077509	0.993734772	Zfp433	0.5395839	0.7240324	0.58948401	1700010J16Rik	0.003579941	0.5137539	0.997143626
7342	Kcnj15	-0.007852379	-16.793068	0.993734772	Rhoh	0.5388606	22.862673	0.589983047	Gm41361	0.003579941	1.1466372	0.997143626
7343	Gm31641	-0.007852379	-17.398783	0.993734772	Fgd2	0.538776	0.8959109	0.59004142	Endou	0.003579941	1.6694709	0.997143626
7344	D430036J16Rik	-0.007852379	-16.808214	0.993734772	Pak6	0.5387277	1.7121854	0.590074777	Nrk	0.003579941	1.0782756	0.997143626
7345	Nrg3os	-0.007852379	-15.79189	0.993734772	Gm16008	0.5379698	0.56364787	0.590597882	Higd1b	0.003579941	1.2563741	0.997143626
7346	Sycp2l	-0.007852379	-16.801523	0.993734772	4933405D12Rik	0.5379267	0.57243377	0.590627678	Arsi	0.003579941	0.6112904	0.997143626
7347	Tbx18	-0.007852379	-17.131687	0.993734772	Aars2	0.5374105	0.38380775	0.590984091	Hspb1	0.003579941	0.7482283	0.997143626
7348	9330199G10Rik	-0.007852379	-16.827913	0.993734772	Snx6	0.5371516	-0.06848684	0.591162931	Gm6377	0.003579941	1.4431751	0.997143626
7349	Zpld1	-0.007852379	-17.081442	0.993734772	Rspo3	0.53654045	1.71453	0.591585092	Ccr6	0.003579941	0.6418639	0.997143626
7350	Ripply2	-0.007852379	-16.95164	0.993734772	9330185C12Rik	0.5359932	3.363036	0.591963246	Gm37971	0.003579941	1.9522477	0.997143626
7351	Epop	-0.007852379	-16.38126	0.993734772	Malt1	0.535717	-0.04940202	0.592154154	Tnfrsf8	0.003579941	0.94536024	0.997143626
7352	9130227L01Rik	-0.007852379	-16.862251	0.993734772	Lsmem1	0.5347623	1.2247795	0.5928142	4930525C09Rik	0.003579941	1.3231962	0.997143626
7353	Slco1b2	-0.007852379	-16.890726	0.993734772	Gm49107	0.53466743	1.9089196	0.592879865	Srrm4os	0.003579941	1.0319821	0.997143626
7354	Olfr1336	-0.007852379	-17.32537	0.993734772	Fam161a	0.53458625	0.52662253	0.592935981	5730420D15Rik	0.003579941	1.1657265	0.997143626
7355	Gm17234	-0.007852379	-17.384472	0.993734772	Gm26788	0.5341616	0.12474769	0.593229736	Igsf5	0.003579941	0.9130517	0.997143626
7356	Htr1b	-0.007852379	-17.485739	0.993734772	N4bp2os	0.5339803	0.43399546	0.593355139	2310026I22Rik	0.003579941	1.0179046	0.997143626
7357	Gm36539	-0.007852379	-16.207699	0.993734772	Ttll7	0.533932	3.7469273	0.593388582	Sstr3	0.003579941	0.790965	0.997143626
7358	Gm36120	-0.007852379	-17.205858	0.993734772	Ccdc92	0.5332052	0.09884494	0.593891525	Gm33228	0.003579941	0.69968396	0.997143626
7359	Gm35037	-0.007852379	-15.878327	0.993734772	Mamstr	0.53185356	3.925465	0.594827445	Pcdhac1	0.003579941	0.8148633	0.997143626
7360	Upk1b	-0.007852379	-17.369093	0.993734772	Gm30667	0.53185356	4.1680765	0.594827445	Gm10384	0.003579941	1.1960508	0.997143626
7361	Gm28750	-0.007852379	-16.174164	0.993734772	Ccdc142	0.53086954	0.95502496	0.59550919	Vmn2r120	0.003579941	1.8199786	0.997143626
7362	Sfrp4	-0.007852379	-17.039728	0.993734772	Tk2	0.5307504	0.10318677	0.595591741	Cyp2j13	0.003579941	1.8376474	0.997143626
7363	Gm43914	-0.007852379	-17.389215	0.993734772	Kcnd1	0.5301307	1.898806	0.59602133	Camk1g	0.003579941	0.57883835	0.997143626
7364	Sox14	-0.007852379	-16.749084	0.993734772	Stmn2	0.52993387	6.7792134	0.596157775	Gm49906	0.003579941	1.195287	0.997143626
7365	Slc27a5	-0.007852379	-16.199377	0.993734772	Cntln	0.5298614	5.4954576	0.596208048	Gm45486	0.003579941	0.6703053	0.997143626
7366	Plscr5	-0.007852379	-16.465523	0.993734772	Slc28a2	0.529851	5.2723	0.59621523	2900079G21Rik	0.003579941	0.538115	0.997143626
7367	Gm47664	-0.007852379	-17.12468	0.993734772	Habp4	0.529309	0.10932496	0.596591143	Ccdc177	0.003579941	1.3201597	0.997143626
7368	Gm2396	-0.007852379	-16.69406	0.993734772	Ppef1	0.52882385	2.457795	0.59692764	Gm5441	0.003579941	2.210491	0.997143626
7369	Gm15083	-0.007852379	-16.648132	0.993734772	Slc25a20	0.52858907	0.20874895	0.597090531	Rgs18	0.003579941	1.2108583	0.997143626
7370	Gm17733	-0.007852379	-17.547794	0.993734772	Ppm1f	0.52831805	0.020786714	0.5972786	4930572G02Rik	0.003579941	0.9113639	0.997143626
7371	Hoxb3	-0.007852379	-16.900923	0.993734772	Gm10501	0.52821445	-0.03075703	0.59735048	4921539E11Rik	0.003579941	1.5933368	0.997143626
7372	1700030F04Rik	-0.007852379	-16.380922	0.993734772	Pebp4	0.5280332	0.330544	0.59747628	St8sia6	0.003579941	0.5027932	0.997143626
7373	Ret	-0.007852379	-17.139761	0.993734772	Sik1	0.5279728	1.2082042	0.597518216	Gm48242	0.003579941	0.67376584	0.997143626
7374	A930006K02Rik	-0.007852379	-16.742401	0.993734772	Pde6b	0.5278347	1.8028417	0.597614075	Lpar3	0.003579941	0.40783256	0.997143626
7375	Gm49625	-0.007852379	-16.8031	0.993734772	Cd200r2	0.5274601	1.6811419	0.597874127	Mcoln2	0.003579941	0.63241655	0.997143626
7376	Gm39377	-0.007852379	-16.757906	0.993734772	Zfp113	0.52716833	0.06443572	0.598076692	Ccdc110	0.003579941	0.81398785	0.997143626
7377	Klrg1	-0.007852379	-16.46715	0.993734772	Pea15a	0.52686626	0.07883869	0.598286481	Gm36486	0.003579941	0.8492985	0.997143626
7378	Frmpd2	-0.007852379	-16.091068	0.993734772	Sec1	0.52596337	2.0812657	0.598913651	Pnma3	0.003579941	1.5755658	0.997143626
7379	Ropn1	-0.007852379	-17.408764	0.993734772	Pou5f1	0.5252642	1.0280489	0.599399522	Stc1	0.003579941	0.95462316	0.997143626
7380	Prmt8	-0.007852379	-15.779191	0.993734772	Gm36757	0.52488965	1.5224024	0.599659926	Gm16867	0.003579941	0.41871238	0.997143626
7381	Alox8	-0.007852379	-16.445097	0.993734772	Grk4	0.5247964	-0.047058918	0.599724735	Tnnt1	0.003579941	0.58041954	0.997143626
7382	Elovl2	-0.007852379	-17.097471	0.993734772	Trmo	0.5247481	0.16512159	0.599758341	Far2os2	0.003579941	1.0337379	0.997143626
7383	Gm26604	-0.007852379	-17.640648	0.993734772	Twnk	0.52393323	0.028663253	0.60032497	A530016L24Rik	0.003579941	1.5134308	0.997143626
7384	Gm16294	-0.007852379	-16.984287	0.993734772	Phex	0.52358973	-0.078211285	0.600563938	Cd55	0.003579941	1.1789293	0.997143626
7385	Gm48784	-0.007852379	-16.023766	0.993734772	Cyct	0.5229251	3.9629836	0.601026387	Celrr	0.003579941	1.1239839	0.997143626
7386	F5	-0.007852379	-16.182465	0.993734772	Gm8066	0.5228698	0.7553975	0.601064832	Gm36287	0.003579941	1.3211219	0.997143626
7387	Rspo2	-0.007852379	-16.869719	0.993734772	Dsel	0.5226506	0.09398301	0.601217419	Adtrp	0.003579941	2.247152	0.997143626
7388	Nat1	-0.007852379	-15.900762	0.993734772	Gm42695	0.52252287	0.5598346	0.601306337	Gm34667	0.003579941	2.0362134	0.997143626
7389	Gm17473	-0.007852379	-16.905725	0.993734772	Mtmr9	0.5223986	0.07773442	0.601392857	9230112J17Rik	0.003579941	1.8968717	0.997143626
7390	Sh2d4a	-0.007852379	-15.955089	0.993734772	Nbeal2	0.52204466	1.3787838	0.601639229	Tcte1	0.003579941	0.7526458	0.997143626
7391	Gm9495	-0.007852379	-16.009638	0.993734772	Zfp712	0.52174604	0.94719857	0.601847178	Gm26571	0.003579941	1.0037528	0.997143626
7392	AW551984	-0.007852379	-16.65152	0.993734772	Tmem163	0.52094156	5.2011423	0.602407481	Gm14549	0.003579941	0.98387516	0.997143626
7393	Gm34623	-0.007852379	-15.922176	0.993734772	Rasgrp1	0.5209036	4.7257314	0.602433939	Spag8	0.003579941	0.5503371	0.997143626
7394	Gm16291	-0.007852379	-17.332853	0.993734772	Nudcd2	0.5206688	-0.029788112	0.602597508	Olfr45	0.003579941	0.8168956	0.997143626
7395	Gm12326	-0.007852379	-17.049532	0.993734772	Rskr	0.52036154	0.9955945	0.602811622	Gm12679	0.003579941	1.1199893	0.997143626
7396	Dcstamp	-0.007852379	-16.148186	0.993734772	2900060B14Rik	0.5202873	0.55383366	0.602863351	Bhmt2	0.003579941	0.8149411	0.997143626
7397	Vsig2	-0.007852379	-17.318363	0.993734772	Slc7a3	0.5199627	1.4111632	0.60308954	Pax2	0.003579941	1.0801442	0.997143626
7398	Defb30	-0.007852379	-17.297667	0.993734772	Gpr68	0.5198005	2.286639	0.603202648	Slc25a41	0.003579941	0.41757712	0.997143626
7399	Kif26a	-0.007852379	-15.922176	0.993734772	Pir	0.5194794	0.032600503	0.603426487	Grem2	0.003579941	1.1353035	0.997143626
7400	Gm39662	-0.007852379	-17.334944	0.993734772	Vamp8	0.5189028	22.63962	0.603828527	Ybx2	0.003579941	0.4211509	0.997143626
7401	Kcnv1	-0.007852379	-17.176256	0.993734772	Mrpl48	0.5186421	-0.085870914	0.604010327	Scnn1g	0.003579941	0.62364	0.997143626
7402	1700022A22Rik	-0.007852379	-17.35527	0.993734772	Cracr2b	0.51859033	0.4264554	0.60404645	Gm44866	0.003579941	0.8083882	0.997143626
7403	BC049352	-0.007852379	-16.287064	0.993734772	Kcnab2	0.5183262	0.3675397	0.604230688	Fbxw10	0.003579941	0.8725831	0.997143626
7404	Gm28112	-0.007852379	-15.79189	0.993734772	Themis2	0.51813287	3.0996	0.604365571	Gm29521	0.003579941	0.79035217	0.997143626
7405	Gm44626	-0.007852379	-16.737814	0.993734772	Ccdc163	0.5180431	0.19803604	0.6044282	Gm21860	0.003579941	1.1304845	0.997143626
7406	B830042I05Rik	-0.007852379	-17.286901	0.993734772	Coro1a	0.5179499	1.4273769	0.604493241	4930448F12Rik	0.003579941	1.3790332	0.997143626
7407	Mpzl2	-0.007852379	-16.049904	0.993734772	Sco1	0.51781523	0.08303911	0.604587194	Gm47357	0.003579941	1.1082671	0.997143626
7408	Gm31371	-0.007852379	-16.462275	0.993734772	Neil1	0.5177099	0.19053811	0.604660675	Gm14597	0.003579941	0.5882298	0.997143626
7409	Gm2895	-0.007852379	-17.430029	0.993734772	Ntn5	0.5172835	2.2584648	0.604958254	Zfp459	0.003579941	2.1913192	0.997143626
7410	Gm27153	-0.007852379	-16.486856	0.993734772	0610040B10Rik	0.51715404	0.33070964	0.605048625	Gm10248	0.003579941	0.9721448	0.997143626
7411	Gm32098	-0.007852379	-16.960901	0.993734772	Cacna1d	0.51710224	0.67528933	0.605084775	Gm30382	0.003579941	1.424374	0.997143626
7412	Gm1698	-0.007852379	-16.398914	0.993734772	Gm16028	0.5168243	1.797672	0.605278796	4930502E18Rik	0.003579941	0.48682937	0.997143626
7413	Aard	-0.007852379	-17.572617	0.993734772	1700054A03Rik	0.5165378	0.8823217	0.605478873	Deup1	0.003579941	1.6033472	0.997143626
7414	Ccdc153	-0.007852379	-17.327858	0.993734772	C1qtnf9	0.5162201	1.0537726	0.605700679	Gm14569	0.003579941	0.5549984	0.997143626
7415	Gm37853	-0.007852379	-17.160936	0.993734772	Obsl1	0.5160078	0.06039509	0.605848972	Gm34093	0.003579941	2.106353	0.997143626
7416	Gm30015	-0.007852379	-16.752094	0.993734772	Tyw5	0.5156763	-0.022288611	0.606080486	Asb12	0.003579941	1.4286008	0.997143626
7417	Gm45600	-0.007852379	-16.086664	0.993734772	Bloc1s5	0.51507384	0.36431393	0.606501412	Gm33727	0.003579941	1.1401619	0.997143626
7418	Gm26684	-0.007852379	-16.661737	0.993734772	Cdc25b	0.5145577	0.045986447	0.606862137	1810020O05Rik	0.003579941	0.8850015	0.997143626
7419	Rab11fip4os2	-0.007852379	-16.918638	0.993734772	Pbdc1	0.5142003	-0.05483556	0.607111927	Cd163	0.003579941	0.7488336	0.997143626
7420	Gm2516	-0.007852379	-17.825499	0.993734772	Dnah2	0.5140726	1.6370873	0.607201234	Gm29088	0.003579941	1.0083315	0.997143626
7421	Gm27201	-0.007852379	-16.264482	0.993734772	Ptprr	0.51390344	3.4181378	0.607319516	Gprin1	0.003579941	0.53981346	0.997143626
7422	Jak3	-0.007852379	-17.091349	0.993734772	Stk35	0.513774	0.10391881	0.607410044	Rasd1	0.003579941	0.9196098	0.997143626
7423	Kcnj5	-0.007852379	-16.958086	0.993734772	Dock6	0.51372737	0.17887534	0.607442636	Inhbb	0.003579941	1.8354831	0.997143626
7424	Ap1m2	-0.007852379	-16.418564	0.993734772	Hhipl2	0.5129764	1.3576138	0.607967832	Tnip3	0.003579941	1.0893085	0.997143626
7425	Bean1	-0.007852379	-16.464077	0.993734772	Agbl5	0.5122859	-0.00411532	0.60845095	Gm29455	0.003579941	0.8584523	0.997143626
7426	Glb1l2	-0.007852379	-17.076683	0.993734772	Il27ra	0.51195616	0.8011331	0.608681699	Gm26535	0.003579941	0.7863362	0.997143626
7427	Gm16075	-0.007852379	-17.126677	0.993734772	Unc13c	0.5118733	3.8477945	0.608739695	Kirrel3os	0.003579941	1.1543756	0.997143626
7428	Cdh3	-0.007852379	-16.86482	0.993734772	Pde9a	0.5116592	0.66375923	0.608889527	Emx2	0.003579941	1.1144378	0.997143626
7429	Gm27198	-0.007852379	-16.831646	0.993734772	Dbt	0.51149696	-0.02827286	0.609003121	Fermt1	0.003579941	0.7871739	0.997143626
7430	Gm47202	-0.007852379	-17.129013	0.993734772	Gm43387	0.5112242	1.1882904	0.609194077	Slco6c1	0.003579941	0.7012688	0.997143626
7431	Gm26994	-0.007852379	-16.464077	0.993734772	Lrch4	0.51092726	0.32764396	0.609401983	1700024B18Rik	0.003579941	2.069324	0.997143626
7432	Snai3	-0.007852379	-16.990946	0.993734772	Gnai1	0.5099571	6.240648	0.610081524	Ccdc68	0.003579941	0.8398785	0.997143626
7433	Rasd2	-0.007852379	-16.726883	0.993734772	Mmp13	0.5099536	6.184475	0.610083943	9130213A22Rik	0.003579941	1.1556882	0.997143626
7434	Gm26592	-0.007852379	-17.385359	0.993734772	Cd226	0.5099536	6.1396656	0.610083943	Jhy	0.003579941	0.71809494	0.997143626
7435	Map10	-0.007852379	-16.45151	0.993734772	Apba2	0.5098984	5.2737565	0.610122646	Gm30198	0.003579941	1.1802295	0.997143626
7436	Lrrc63	-0.007852379	-16.895615	0.993734772	Gabrg3	0.509087	2.8525097	0.610691221	Gm16233	0.003576719	0.18435721	0.997146197
7437	Mmp8	-0.007852379	-15.852033	0.993734772	Cybrd1	0.5088902	1.3750277	0.610829166	Kcns3	0.003576719	-0.17102675	0.997146197
7438	4930434J06Rik	-0.007852379	-15.883558	0.993734772	Setd4	0.5088453	0.21450348	0.610860629	Gm3728	0.003576719	0.18504432	0.997146197
7439	Gm16833	-0.007852379	-16.027576	0.993734772	Rtl5	0.5081445	0.8212005	0.61135203	1110015O18Rik	0.003576719	-0.34506613	0.997146197
7440	Gm47564	-0.007852379	-16.97882	0.993734772	Rgp1	0.5079132	0.33226153	0.611514255	Dsg2	0.003576719	-1.1943429	0.997146197
7441	Prss52	-0.007852379	-17.662474	0.993734772	Man2c1	0.507359	0.13387558	0.611902946	Gm5860	0.003576719	-0.44756496	0.997146197
7442	4930471C04Rik	-0.007852379	-17.399233	0.993734772	5430427N15Rik	0.5070103	2.9399025	0.612147599	4930452B06Rik	0.003576719	-0.16064745	0.997146197
7443	Gm15679	-0.007852379	-17.219366	0.993734772	4930500H12Rik	0.5069723	2.6804357	0.612174247	Adamts15	0.003576719	0.0800594	0.997146197
7444	Gm32005	-0.007852379	-17.701511	0.993734772	Gm11659	0.5069447	0.22318597	0.612193628	Gm40375	0.003576719	0.38194716	0.997146197
7445	4930570B17Rik	-0.007852379	-16.028341	0.993734772	5830416I19Rik	0.50692743	2.8520136	0.612205741	Tmem132cos	0.003576719	0.32612717	0.997146197
7446	6030407O03Rik	-0.007852379	-17.044619	0.993734772	Gm49357	0.5069205	2.7060497	0.612210586	E130119H09Rik	0.003576719	-0.12949169	0.997146197
7447	Adamts8	-0.007852379	-16.574675	0.993734772	Gm15527	0.50688946	2.832083	0.61223239	Gm30400	0.003576719	-0.43678936	0.997146197
7448	Gm11190	-0.007852379	-17.440395	0.993734772	Osbpl3	0.50686526	2.7449718	0.612249349	1700016K19Rik	0.003576719	-0.7122425	0.997146197
7449	Gm5468	-0.007852379	-17.384472	0.993734772	Klf16	0.5067462	0.30685878	0.612332934	Gm12649	0.003576719	0.2939738	0.997146197
7450	Acot10	-0.007852379	-17.10624	0.993734772	A230009B12Rik	0.5066512	2.49782	0.612399564	Hs3st3a1	0.003576719	-0.41552162	0.997146197
7451	Gm49127	-0.007852379	-17.267307	0.993734772	Npm2	0.5055809	0.8223187	0.613150886	Ptgs2os2	0.003576719	-0.5509891	0.997146197
7452	Gm5741	-0.007852379	-17.200079	0.993734772	Tmem81	0.5043397	0.969208	0.614022686	Egfl6	0.003576719	-0.24916625	0.997146197
7453	Irx3	-0.007852379	-16.202	0.993734772	Bcl2l14	0.50410146	2.2441363	0.614190076	Gm20642	0.003576719	-0.41964948	0.997146197
7454	Sox7	-0.007852379	-16.015547	0.993734772	Vps37d	0.50402033	0.41132653	0.61424709	Gm31266	0.003576719	0.3280335	0.997146197
7455	Tex50	-0.007852379	-16.070518	0.993734772	Stab1	0.5037873	1.9163933	0.614410867	Erich2	0.003576719	-0.40384215	0.997146197
7456	Adgrg3	-0.007852379	-17.209126	0.993734772	Gm50064	0.50297767	3.8816948	0.614979991	Slc35f2	0.003576719	0.3047096	0.997146197
7457	Drc7	-0.007852379	-16.724394	0.993734772	Hist1h2bg	0.5025754	0.7927127	0.615262818	Gm37336	0.003576719	-0.5256427	0.997146197
7458	Ccdc113	-0.007852379	-16.398401	0.993734772	Lck	0.5018935	1.3827498	0.615742421	Gm28294	0.003576719	-0.9476369	0.997146197
7459	Bhlha9	-0.007852379	-16.787668	0.993734772	Hist1h4f	0.5015949	1.17846	0.615952526	Gm15627	0.003576719	-0.44388857	0.997146197
7460	Tmprss4	-0.007852379	-16.317081	0.993734772	Cdh11	0.50104076	1.7464594	0.616342458	Trhr	0.003576719	-0.5445497	0.997146197
7461	Clec4g	-0.007852379	-16.697144	0.993734772	Gm49249	0.50095266	4.8753347	0.61640442	Gm29069	0.003576719	0.008955424	0.997146197
7462	Atp4a	-0.007852379	-17.809217	0.993734772	Cd53	0.50092506	4.640462	0.61642386	Lime1	0.003576719	-0.58409816	0.997146197
7463	Gm20083	-0.007852379	-16.398914	0.993734772	Serpina3n	0.50022763	-0.06567354	0.616914798	Gpr3	0.003576719	-0.28706914	0.997146197
7464	Gm36560	-0.007852379	-17.434725	0.993734772	Tafa1	0.5001344	2.7434247	0.616980431	Tarm1	0.003576719	-0.6374889	0.997146197
7465	Magel2	-0.007852379	-16.77505	0.993734772	Dync1i1	0.4998237	2.1480296	0.617199231	6430531B16Rik	0.003576719	-0.4061209	0.997146197
7466	Nog	-0.007852379	-16.84041	0.993734772	Lysmd1	0.49943182	0.8426095	0.617475211	4930471G03Rik	0.003576719	-0.15712078	0.997146197
7467	4833412C05Rik	-0.007852379	-15.955089	0.993734772	Fam207a	0.4993075	-0.015540976	0.617562758	Gm33533	0.003576719	-0.19063796	0.997146197
7468	Gm39027	-0.007852379	-17.365616	0.993734772	Nlrp1b	0.498945	22.64022	0.617818133	Robo3	0.003576719	-0.042459983	0.997146197
7469	Gm534	-0.007852379	-17.802973	0.993734772	Hcls1	0.498945	22.822468	0.617818133	Vmn2r28	0.003576719	-0.518923	0.997146197
7470	D430019H16Rik	-0.007852379	-16.027576	0.993734772	B130046B21Rik	0.49830627	0.98074615	0.618268193	Gm47448	0.003576719	-0.001116647	0.997146197
7471	St8sia2	-0.007852379	-16.808214	0.993734772	Cntnap4	0.49801105	2.8032007	0.618476242	Ccdc166	0.003576719	-0.3184449	0.997146197
7472	Gm29296	-0.007852379	-16.762342	0.993734772	A430033K04Rik	0.49716	0.03229803	0.619076227	Nudt11	0.003576719	-0.39371368	0.997146197
7473	Gm7580	-0.007852379	-16.722586	0.993734772	Gdpd5	0.49707714	0.1930991	0.619134657	Rai2	0.003576719	-1.3285642	0.997146197
7474	Gm45169	-0.007852379	-17.889309	0.993734772	Taz	0.4969822	-0.093983516	0.619201611	Lemd1	0.003576719	0.19606864	0.997146197
7475	Olfr464	-0.007852379	-16.849245	0.993734772	Scn3a	0.49684235	1.6524674	0.619300222	Myoc	0.003576719	0.037413333	0.997146197
7476	A530021J07Rik	-0.007852379	-16.713818	0.993734772	Sorcs1	0.49592915	1.4405192	0.619944403	4930529K09Rik	0.003576719	-0.27704486	0.997146197
7477	Gm44724	-0.007852379	-16.722813	0.993734772	Tpd52l2	0.49561495	-0.07147399	0.620166098	Myh13	0.003576719	-0.50158644	0.997146197
7478	Ccdc33	-0.007852379	-17.53541	0.993734772	Arhgdib	0.49503148	2.0344117	0.620577909	Rxfp2	0.003576719	0.32638666	0.997146197
7479	Rab38	-0.007852379	-17.52744	0.993734772	Casz1	0.49499866	1.2216523	0.620601062	Gm7706	0.003576719	-0.8596386	0.997146197
7480	Gm44643	-0.007852379	-16.464077	0.993734772	3300005D01Rik	0.49402675	3.4643679	0.621287283	Gm17116	0.003576719	-0.12520018	0.997146197
7481	Nell1os	-0.007852379	-16.774576	0.993734772	Cttnbp2	0.4939784	3.3942811	0.62132142	4930453C13Rik	0.003576719	-0.09700245	0.997146197
7482	Nlrp6	-0.007852379	-16.051718	0.993734772	Gm37876	0.49397495	1.0766927	0.621323858	1810013D15Rik	0.003576719	-0.28857797	0.997146197
7483	Ptgdr	-0.007852379	-17.205858	0.993734772	Ebi3	0.4939439	3.4709864	0.621345804	Gm5427	0.003576719	0.36422956	0.997146197
7484	Fam187b	-0.007852379	-16.465523	0.993734772	Slc35a5	0.49391627	0.023776082	0.621365311	Gm34084	0.003576719	-0.60675067	0.997146197
7485	Spag6l	-0.007852379	-17.278227	0.993734772	Smim17	0.49343982	0.86736196	0.621701856	Alx3	0.003576719	0.38188744	0.997146197
7486	Gm12756	-0.007852379	-16.847725	0.993734772	Gm50023	0.492152	1.003336	0.6226119	Rapgef3os2	0.003576719	-0.63173324	0.997146197
7487	Gm32817	-0.007852379	-16.704893	0.993734772	Flad1	0.49201217	0.10327146	0.622710747	Shisa3	0.003576719	-0.15530571	0.997146197
7488	Gm15523	-0.007852379	-16.858921	0.993734772	Gm32592	0.49194485	4.0319915	0.622758342	Pdyn	0.003576719	-0.7375287	0.997146197
7489	Gm17102	-0.007852379	-16.607653	0.993734772	Nfil3	0.49192584	-0.04475109	0.622771767	Cyp11a1	0.003576719	-0.60592765	0.997146197
7490	Dydc1	-0.007852379	-16.841667	0.993734772	Bicc1	0.49188268	3.5705893	0.622802278	Serpina10	0.003576719	0.16226123	0.997146197
7491	Epn3	-0.007852379	-16.630936	0.993734772	Senp8	0.4915616	0.028461691	0.623029299	Selenbp2	0.003576719	-0.4083567	0.997146197
7492	Slc6a5	-0.007852379	-16.152386	0.993734772	Pyroxd1	0.49136308	-0.01008086	0.623169679	Eqtn	0.003434939	0.36842725	0.99725932
7493	Gm28410	-0.007852379	-16.967976	0.993734772	Dffb	0.49105752	0.25345948	0.623385769	Gm38336	0.003434939	0.46571773	0.99725932
7494	Tekt5	-0.007852379	-17.498121	0.993734772	Olfr1124	0.4909643	2.1392999	0.623451702	Pfn4	0.003267381	0.09442378	0.997393012
7495	Tmem114	-0.007852379	-17.220839	0.993734772	Gm10062	0.49085554	1.2382691	0.623528627	Lpar6	0.003125601	0.048012495	0.997506135
7496	Dkkl1	-0.007852379	-17.50144	0.993734772	Ephb1	0.48999757	6.272458	0.624135623	Gm5878	0.00310949	-0.24252774	0.99751899
7497	Slc6a21	-0.007852379	-18.174398	0.993734772	Pqlc1	0.4899337	0.14722592	0.624180822	Fchsd1	0.002912932	0.22066994	0.99767582
7498	Gm29282	-0.007852379	-16.387342	0.993734772	Gm43066	0.48993197	4.950146	0.624182043	Gm40649	0.002632594	0.86570835	0.997899496
7499	Gm32849	-0.007852379	-16.65534	0.993734772	Gm15344	0.48789147	1.7419423	0.625626715	Gm43846	0.002629372	1.0603513	0.997902067
7500	Gm17322	-0.007852379	-16.931713	0.993734772	Tctn1	0.4870007	0.120000936	0.626257835	Gm44662	0.002626149	0.71655	0.997904638
7501	4930567K12Rik	-0.007852379	-16.459753	0.993734772	Acp6	0.48663646	-0.011156138	0.626515988	Lipo3	0.002619705	0.73889357	0.99790978
7502	Spata46	-0.007852379	-16.888226	0.993734772	Nr3c2	0.48593038	1.7549728	0.62701652	Gm49838	0.002619705	0.40537018	0.99790978
7503	Gm12576	-0.007852379	-16.847725	0.993734772	Bbs1	0.4858717	1.1351159	0.627058136	Gm14493	0.002619705	0.3199739	0.99790978
7504	Hs3st2	-0.007852379	-16.613789	0.993734772	Fam220a-1	0.48503444	0.29906252	0.627651916	Gm35572	0.002619705	0.38050008	0.99790978
7505	Cacng3	-0.007852379	-17.415064	0.993734772	Lpxn	0.48495847	1.6009259	0.627705796	Sspo	0.002616483	0.4251504	0.997912351
7506	3100003L05Rik	-0.007852379	-17.605856	0.993734772	Trim9	0.48492396	2.905903	0.627730288	Gm45615	0.002616483	0.4718491	0.997912351
7507	Prr5	-0.007852379	-17.25537	0.993734772	Lingo2	0.48436463	0.77069277	0.628127113	Gm816	0.00261326	0.23547716	0.997914922
7508	Shisal1	-0.007852379	-16.984287	0.993734772	Ctla4	0.48426622	2.302701	0.628196936	Camsap3	0.00261326	0.49484333	0.997914922
7509	Carmil3	-0.007852379	-16.80383	0.993734772	Plxnb1	0.4839434	0.26313213	0.628426027	Gm48428	0.002610038	0.28795457	0.997917493
7510	Htr5b	-0.007852379	-16.96514	0.993734772	4932411K12Rik	0.4839417	1.9491572	0.628427252	Gm42456	0.002610038	0.33742326	0.997917493
7511	Prrt2	-0.007852379	-16.880888	0.993734772	Zfp109	0.48325115	0.7347884	0.628917408	Mak	0.002606816	0.11072123	0.997920064
7512	Mgl2	-0.007852379	-16.538948	0.993734772	Ccdc120	0.48323044	0.6277381	0.628932115	Slc51a	0.002603594	0.09019281	0.997922635
7513	Drd2	-0.007852379	-15.7642145	0.993734772	Oprl1	0.48295423	3.6055644	0.629128225	Acot11	0.002603594	0.14739813	0.997922635
7514	Gm31816	-0.007852379	-17.157145	0.993734772	Cdh8	0.48291627	3.2906485	0.629155192	Cxcr5	0.002603594	0.117803924	0.997922635
7515	Gm47144	-0.007852379	-17.018019	0.993734772	Selenoo	0.4815732	-0.094382145	0.630109168	Tsga13	0.002600371	0.021442274	0.997925206
7516	4930448E22Rik	-0.007852379	-16.314846	0.993734772	Mgat3	0.4812124	0.23115182	0.630365547	Gm44073	0.002600371	-0.006264391	0.997925206
7517	Gm16701-1	-0.007852379	-16.55346	0.993734772	Armc5	0.4811606	0.36623123	0.630402351	Disp3	0.002597149	-0.057043284	0.997927777
7518	Prap1	-0.007852379	-16.366852	0.993734772	Casp8	0.48114163	7.31E-06	0.630415846	1700003E16Rik	0.002597149	-0.046962272	0.997927777
7519	4931429L15Rik	-0.007852379	-17.171703	0.993734772	D430041D05Rik	0.48103288	5.106478	0.630493139	Npsr1	0.002593927	-0.32129306	0.997930348
7520	Abca14	-0.007852379	-17.394733	0.993734772	Ring1	0.48047182	0.046726022	0.630891937	Dchs2	0.002590705	-0.11065186	0.997932919
7521	Gm31251	-0.007852379	-17.13841	0.993734772	Crocc	0.48013002	0.3057701	0.63113495	Gm16170	0.002590705	-0.23141126	0.997932919
7522	Gm47854	-0.007852379	-15.782566	0.993734772	Dusp14	0.47910976	0.049707193	0.631860543	Gm41414	0.00258426	-0.10456594	0.997938061
7523	Odf3b	-0.007852379	-16.051718	0.993734772	Fcgr2b	0.4789872	22.57205	0.631947737	Arhgef38	0.002581038	-0.31430912	0.997940632
7524	Gm15635	-0.007852379	-16.690105	0.993734772	Cplx2	0.4789872	22.806889	0.631947737	Anpep	0.002577815	-0.5547917	0.997943203
7525	Olfr288	-0.007852379	-16.661737	0.993734772	St8sia4	0.4789872	22.854656	0.631947737	4930547E14Rik	0.002460203	0.25519675	0.998037044
7526	Cplx3	-0.007852379	-17.352703	0.993734772	A930009A15Rik	0.4789872	22.87183	0.631947737	Nexmif	0.002450536	0.1925349	0.998044757
7527	Tnfaip8l3	-0.007852379	-16.618103	0.993734772	H2-Q7	0.4789872	22.687447	0.631947737	AU022754	0.002363535	0.20487227	0.998114174
7528	Gm45885	-0.007852379	-17.26074	0.993734772	Cacnb1	0.4783243	0.9948974	0.632419406	Eepd1	0.002324867	0.16559826	0.998145026
7529	Gpr1	-0.007852379	-17.506058	0.993734772	Sv2c	0.4780343	2.871156	0.632625808	Stk16	0.002079975	0.0764635	0.998340421
7530	Gm30564	-0.007852379	-17.122025	0.993734772	Gorasp1	0.47794622	0.41346657	0.632688472	Gm40617	0.001662691	0.3277719	0.998673365
7531	9430014N10Rik	-0.007852379	-17.806479	0.993734772	B530045E10Rik	0.47693634	1.137566	0.633407448	Pdgfrl	0.001662691	0.2804903	0.998673365
7532	Gm15756	-0.007852379	-17.556528	0.993734772	Btk	0.4759144	2.7662816	0.63413538	Rbpjl	0.001656247	0.19184904	0.998678507
7533	Lmo1	-0.007852379	-16.52139	0.993734772	Zfp715	0.47570723	0.11032213	0.634282977	Gm19345	0.001649802	0.26957268	0.998683649
7534	CN725425	-0.007852379	-17.438501	0.993734772	Nae1	0.47487858	-0.059735738	0.63487351	Oca2	0.001649802	0.23057538	0.998683649
7535	5430402P08Rik	-0.007852379	-16.761173	0.993734772	Nfkbie	0.47487688	0.27685338	0.63487474	Gm33045	0.00164658	0.2856275	0.99868622
7536	Gm15609	-0.007852379	-16.629065	0.993734772	Eno2	0.4747336	0.16510376	0.634976877	4930445N18Rik	0.001643357	0.15958218	0.998688791
7537	Rassf10	-0.007852379	-16.969397	0.993734772	Dnah10	0.47468007	1.6446445	0.635015026	Gm37986	0.001643357	0.14895234	0.998688791
7538	Mhrt	-0.007852379	-16.57805	0.993734772	Tafa5	0.4742295	0.06851717	0.635336256	Gm45507	0.001640135	0.03506503	0.998691362
7539	Gm49445	-0.007852379	-17.299273	0.993734772	Bsn	0.47415355	1.6155379	0.635390417	Il17f	0.001633691	0.028793957	0.998696504
7540	1700007P06Rik	-0.007852379	-16.136778	0.993734772	Gm49067	0.4740655	0.67966413	0.635453196	Olfr1192-ps1	0.001633691	0.30726168	0.998696504
7541	Gm44421	-0.007852379	-16.973385	0.993734772	S100a2	0.47400334	1.4799215	0.635497513	Gm10721	0.001630468	0.3998627	0.998699075
7542	Chil1	-0.007852379	-16.96684	0.993734772	Bche	0.47338706	0.025339572	0.635937055	Gm15859	0.001627246	0.12022092	0.998701646
7543	I830134H01Rik	-0.007852379	-17.312223	0.993734772	H2-M5	0.47306597	2.0654433	0.636166111	Lrrc46	0.001617579	-0.055234108	0.998709359
7544	Sfrp2	-0.007852379	-16.034594	0.993734772	Itgal	0.47294858	2.0907009	0.63624986	Coro6	0.001611135	-0.1312397	0.998714501
7545	Tigd4	-0.007852379	-16.541065	0.993734772	Spata5l1	0.47234094	0.45951554	0.636683462	Gm12681	0.001591801	-0.08733133	0.998729927
7546	Lrrc10	-0.007852379	-16.257452	0.993734772	A430110L20Rik	0.47233576	1.0919142	0.636687158	Ppp1r1b	0.001582134	-0.25127825	0.99873764
7547	Gm50140	-0.007852379	-15.983675	0.993734772	Col24a1	0.47215104	1.6350248	0.636818988	Vmn2r29	0.001545078	0.27818006	0.998767206
7548	Fcrl1	-0.007852379	-16.69847	0.993734772	Chgb	0.472082	4.414486	0.636868273	Furin	0.00143391	0.10911597	0.998855906
7549	AI849053	-0.007852379	-16.947178	0.993734772	Myo1d	0.47200602	3.9923356	0.636922489	Tuft1	0.001403298	0.27545863	0.99888033
7550	Gm16540	-0.007852379	-16.263716	0.993734772	Gm3055	0.47165385	1.3683679	0.637173877	Sdr39u1	0.001023071	0.10700699	0.999183708
7551	Caps2	-0.007852379	-16.451689	0.993734772	Camk2b	0.47150713	1.4647306	0.637278635	Fzd5	0.000816845	-0.08513952	0.999348252
7552	Gm5415	-0.007852379	-15.788598	0.993734772	Oxsm	0.4705732	0.477387	0.637945555	Efhc2	0.000744344	0.37066498	0.999406099
7553	Slc22a6	-0.007852379	-17.158522	0.993734772	AW046200	0.47053003	0.22942322	0.637976381	Gm44684	0.000725011	0.29226065	0.999421525
7554	Gm47243	-0.007852379	-15.926878	0.993734772	Lrrd1	0.4704489	1.1827275	0.638034336	1700105P06Rik	0.000660565	0.03267574	0.999472945
7555	Gm32151	-0.007852379	-17.116404	0.993734772	Epha4	0.47002423	5.958922	0.638337709	Gm43623	0.000642843	0.27845353	0.999487086
7556	Gm20627	-0.007852379	-16.089197	0.993734772	Themis	0.47001386	6.00914	0.638345109	Commd5	0.000628343	0.14167401	0.999498655
7557	Ms4a8a	-0.007852379	-17.149607	0.993734772	Ggt5	0.4699759	4.8145065	0.638372243	8430419K02Rik	0.000533286	0.14842632	0.9995745
7558	Hmgcs2	-0.007852379	-17.92033	0.993734772	4931428F04Rik	0.46859312	0.22512089	0.639360495	Sbk1	0.000484952	-0.022341374	0.999613065
7559	Gm42868	-0.007852379	-16.667097	0.993734772	Gm16310	0.46852753	-0.045387957	0.639407394	Map3k8	0.000357672	0.3016311	0.999714619
7560	Nhlh2	-0.007852379	-17.250408	0.993734772	Gm4356	0.4684671	0.7833163	0.639450592	Gm11844	0	0	1
7561	Gm43242	-0.007852379	-16.819496	0.993734772	Olfr1369-ps1	0.46830484	1.9360965	0.639566616	Ttll10	0	0	1
7562	Gm47033	-0.007852379	-16.565985	0.993734772	Otulinl	0.46808732	1.7387955	0.639722151	Gm11840	0	0	1
7563	Etnk2	-0.007852379	-16.703562	0.993734772	Lyplal1	0.4674486	-0.04424224	0.640178971	Gm29771	0	0	1
7564	A330069K06Rik	-0.007852379	-15.817442	0.993734772	Tctn2	0.46654227	0.047494464	0.640827397	Ifngas1	0	0	1
7565	Gm42723	-0.007852379	-16.408699	0.993734772	Zfp931	0.4664663	0.17996722	0.640881754	Gm11816	0	0	1
7566	Gm48707	-0.007852379	-16.788387	0.993734772	Ccdc178	0.46643698	0.8232622	0.640902756	Gm33651	0	0	1
7567	Sox18	-0.007852379	-17.055088	0.993734772	B230317F23Rik	0.4664128	1.0484833	0.640920052	Taf7l2	0	0	1
7568	Osr1	-0.007852379	-16.371859	0.993734772	Cacng4	0.4658742	0.06693411	0.641305555	Odf4	0	0	1
7569	4930449E18Rik	-0.007852379	-16.732336	0.993734772	Asphd2	0.4658483	0.19726776	0.641324091	Gm1992	0	0	1
7570	Vmn2r84	-0.007852379	-17.192547	0.993734772	Jup	0.46566013	0.505509	0.641458795	Mcoln3	0	0	1
7571	Gm30340	-0.007852379	-17.211676	0.993734772	4632404H12Rik	0.46455875	0.33309597	0.642247479	Gm26771	0	0	1
7572	Gm47359	-0.007852379	-17.409678	0.993734772	Obscn	0.4644845	0.62444705	0.642300649	Gm45790	0	0	1
7573	A830092H15Rik	-0.007852379	-16.616457	0.993734772	Gm17057	0.46442065	0.52407587	0.642346402	Glt28d2	0	0	1
7574	Lrrc34	-0.007852379	-16.136086	0.993734772	Arhgef4	0.4635782	0.41338181	0.64294997	Myh4	0	0	1
7575	Gm48633	-0.007852379	-15.785315	0.993734772	Sdk1	0.46310693	4.069515	0.643287725	Myhas	0	0	1
7576	Gm36823	-0.007852379	-16.315643	0.993734772	Nol4	0.46305168	3.7651775	0.64332732	Gm43000	0	0	1
7577	Panct2	-0.007852379	-16.368519	0.993734772	Prm1	0.46299645	3.4639676	0.643366916	Gm19938	0	0	1
7578	C230034O21Rik	-0.007852379	-17.142466	0.993734772	Hist1h2bb	0.46298262	0.8165669	0.643376815	Gm3510	0	0	1
7579	Gm50194	-0.007852379	-16.387342	0.993734772	Selplg	0.46297574	3.3922336	0.643381765	Myh2	0	0	1
7580	4930486L24Rik	-0.007852379	-16.316282	0.993734772	Mgp	0.46296537	3.4177642	0.643389189	Sox17	0	0	1
7581	P2ry13	-0.007852379	-16.037281	0.993734772	Acacb	0.4628549	0.91983616	0.643468386	Gm28448	0	0	1
7582	Gpr149	-0.007852379	-16.400967	0.993734772	Pantr2	0.4628238	0.31019965	0.643490661	Gm43573	0	0	1
7583	Vmn2r7	-0.007852379	-16.15688	0.993734772	Fam161b	0.46146867	0.7464525	0.644462398	1700086D15Rik	0	0	1
7584	Cc2d2b	-0.007852379	-16.996769	0.993734772	Pkp3	0.461208	1.6929526	0.644649388	Gm10287	0	0	1
7585	Zbbx	-0.007852379	-16.131525	0.993734772	Gm20755	0.46100256	4.300145	0.644796766	Tex47	0	0	1
7586	9830166K06Rik	-0.007852379	-15.850698	0.993734772	Dscam	0.46099222	4.363913	0.644804198	Il22	0	0	1
7587	Lgals12	-0.007852379	-17.504515	0.993734772	Bin2	0.46096805	3.9474244	0.644821537	Ptgfr	0	0	1
7588	Slc6a7	-0.007852379	-16.776472	0.993734772	Entpd3	0.46085238	1.49364	0.644904523	AI115009	0	0	1
7589	Gm16105	-0.007852379	-16.69406	0.993734772	Zfhx2	0.4608472	-0.10275753	0.644908239	4930570G19Rik	0	0	1
7590	Dipk1c	-0.007852379	-15.999639	0.993734772	Gm41409	0.4602706	0.9024204	0.645321994	Gm15577	0	0	1
7591	Uox	-0.007852379	-16.608265	0.993734772	Slc26a5	0.4601912	2.5113976	0.645378987	Iltifb	0	0	1
7592	Gm32067	-0.007852379	-17.745697	0.993734772	Sv2a	0.45948687	0.7703737	0.64588458	A830012C17Rik	0	0	1
7593	Gm31121	-0.007852379	-16.170746	0.993734772	Col4a1	0.4593453	1.8517342	0.645986214	Msc	0	0	1
7594	1700094M23Rik	-0.007852379	-17.052614	0.993734772	Doc2g	0.45912778	0.73176414	0.646142397	Csmd2os	0	0	1
7595	Nox3	-0.007852379	-17.598276	0.993734772	Olfr93	0.4590294	22.510841	0.646213056	Gm27243	0	0	1
7596	Gm32687	-0.007852379	-16.672913	0.993734772	Ms4a4a	0.4590294	22.559027	0.646213056	1110002O04Rik	0	0	1
7597	AI838599	-0.007852379	-17.399685	0.993734772	Shisa9	0.4590294	22.540415	0.646213056	Dmbx1	0	0	1
7598	Gm11815	-0.007852379	-17.61292	0.993734772	Kcna2	0.4590294	22.494595	0.646213056	Ifnlr1	0	0	1
7599	Gm10848	-0.007852379	-17.36129	0.993734772	Il10ra	0.4590294	22.457964	0.646213056	Chia1	0	0	1
7600	Gm36607	-0.007852379	-16.260656	0.993734772	Foxa3	0.45888785	1.0119156	0.646314711	Gm35507	0	0	1
7601	C230012O17Rik	-0.007852379	-16.976528	0.993734772	Ndst3	0.45819387	2.891259	0.646813166	Gm12120	0	0	1
7602	4930548K13Rik	-0.007852379	-17.094244	0.993734772	Gm31812	0.45817834	1.4536123	0.646824327	4930403D09Rik	0	0	1
7603	Cfap206	-0.007852379	-17.161453	0.993734772	Them4	0.45810238	0.094661415	0.646878895	Gm31182	0	0	1
7604	Serpinb1c	-0.007852379	-16.834642	0.993734772	Gm49322	0.45802987	2.468696	0.646930983	Vwa5b1	0	0	1
7605	Tmem215	-0.007852379	-16.44919	0.993734772	Dok6	0.4579608	2.4269605	0.646980593	Gm12122	0	0	1
7606	Gm17750	-0.007852379	-17.248888	0.993734772	Mt3	0.45684046	0.2980682	0.647785734	Fbll1	0	0	1
7607	1700119I11Rik	-0.007852379	-17.379608	0.993734772	Zfp11	0.45659703	0.1696764	0.647960711	Gpr63	0	0	1
7608	Gm50169	-0.007852379	-16.911892	0.993734772	Adam1a	0.45633808	0.8640208	0.648146878	Gpr61	0	0	1
7609	Frmpd1os	-0.007852379	-16.87542	0.993734772	Xylb	0.4560101	0.9145152	0.648382721	Gm12130	0	0	1
7610	Gpr150	-0.007852379	-16.485569	0.993734772	Chpf	0.4554456	0.040614117	0.648788703	Gm12145	0	0	1
7611	4930555G07Rik	-0.007852379	-17.487246	0.993734772	Gba2	0.4552885	0.8652869	0.648901701	C8b	0	0	1
7612	Gm16146	-0.007852379	-17.21533	0.993734772	Galntl6	0.45520908	2.0270877	0.648958824	Htr6	0	0	1
7613	Spic	-0.007852379	-16.843935	0.993734772	Havcr2	0.45419058	3.8234932	0.649691672	Insl5	0	0	1
7614	Gm43847	-0.007852379	-16.129595	0.993734772	Gm13629	0.45404902	3.1907492	0.649793552	4933427I22Rik	0	0	1
7615	Myadml2	-0.007852379	-17.273531	0.993734772	A530013C23Rik	0.45385912	1.3165869	0.649930231	Klhdc7a	0	0	1
7616	Gm34297	-0.007852379	-16.13249	0.993734772	Ncan	0.45352766	0.68258584	0.650168826	4933415A04Rik	0	0	1
7617	Kcna3	-0.007852379	-16.930344	0.993734772	Fermt3	0.453412	0.48152566	0.650252094	Gm12828	0	0	1
7618	Gm40999	-0.007852379	-16.338537	0.993734772	Gm42658	0.45330152	2.3441808	0.650331638	Tmem125	0	0	1
7619	Epyc	-0.007852379	-16.132076	0.993734772	1700102P08Rik	0.45301324	1.1097946	0.650539216	Gm12063	0	0	1
7620	4732465J04Rik	-0.007852379	-17.242077	0.993734772	Nrxn2	0.45296663	2.0308738	0.650572779	Kcnd3os	0	0	1
7621	Gm13335	-0.007852379	-15.855041	0.993734772	Cd27	0.45272148	0.29184785	0.650749308	Mfsd9	0	0	1
7622	Gm9889	-0.007852379	-17.572056	0.993734772	Cemip	0.4527163	0.36782286	0.650753038	Hmgb4	0	0	1
7623	Slc9a3	-0.007852379	-17.178015	0.993734772	Ank1	0.45246598	0.9475183	0.650933317	Gm28140	0	0	1
7624	Tram1l1	-0.007852379	-17.438501	0.993734772	Ccdc88b	0.45209828	4.2963896	0.651198178	Slc9a4	0	0	1
7625	Gm43351	-0.007852379	-16.58583	0.993734772	Gm13522	0.45195672	3.2861748	0.651300155	Tspan2os	0	0	1
7626	1500032F14Rik	-0.007852379	-17.29167	0.993734772	Zfp966	0.45191184	0.9115227	0.65133249	1700003M07Rik	0	0	1
7627	Serpinb6c	-0.007852379	-17.246613	0.993734772	Gm28050	0.45131454	0.618229	0.651762863	Gm15472	0	0	1
7628	Gm47156	-0.007852379	-16.907331	0.993734772	Slc24a3	0.45009923	6.741366	0.652638894	Gm43065	0	0	1
7629	Gm31592	-0.007852379	-16.918367	0.993734772	Ell2	0.45008543	6.3151727	0.652648852	Gm11998	0	0	1
7630	Gal	-0.007852379	-16.71853	0.993734772	Rundc3b	0.4500371	5.210346	0.652683704	Gm11999	0	0	1
7631	Gm42705	-0.007852379	-17.169785	0.993734772	Arhgef3	0.44970044	0.9782832	0.652926446	Nt5c1a	0	0	1
7632	Clca3a2	-0.007852379	-16.769384	0.993734772	Rsad1	0.44932067	0.37851286	0.653200353	Dalir	0	0	1
7633	4930415C11Rik	-0.007852379	-16.58004	0.993734772	Gm14002	0.44914457	2.4882183	0.653327362	Gm45579	0	0	1
7634	Sec14l3	-0.007852379	-17.126677	0.993734772	Gm12915	0.44779807	0.98706764	0.654298941	Gm12027	0	0	1
7635	2700089I24Rik	-0.007852379	-16.879063	0.993734772	Alg2	0.44727844	0.04761893	0.654674027	Vmn2r86	0	0	1
7636	Ankrd63	-0.007852379	-17.61233	0.993734772	Cytl1	0.44724566	1.3856424	0.654697707	Vmn2r85	0	0	1
7637	4631405J19Rik	-0.007852379	-16.079096	0.993734772	Serpina3i	0.44718522	2.882223	0.654741328	Foxo6	0	0	1
7638	Gm47781	-0.007852379	-17.308968	0.993734772	Olfr1192-ps1	0.44563845	0.8855969	0.655858426	Gm16151	0	0	1
7639	Gm13905	-0.007852379	-17.438028	0.993734772	Zfp354a	0.44562465	0.31819832	0.655868404	Gm16150	0	0	1
7640	Gm13872	-0.007852379	-16.905725	0.993734772	Gm33979	0.44559702	1.6480207	0.655888359	Gm13016	0	0	1
7641	Elf5	-0.007852379	-16.93336	0.993734772	Klhl29	0.44502562	2.9517205	0.65630124	Gm12158	0	0	1
7642	2010106E10Rik	-0.007852379	-15.915038	0.993734772	Aifm2	0.44469416	0.07397682	0.656540783	Amer3	0	0	1
7643	Gm13883	-0.007852379	-17.0936	0.993734772	4933436I20Rik	0.44443694	0.06490992	0.656726704	Prdm16os	0	0	1
7644	C130080G10Rik	-0.007852379	-16.950243	0.993734772	Ncmap	0.4443679	0.24300295	0.656776619	Nmur2	0	0	1
7645	Tmco5	-0.007852379	-17.160246	0.993734772	Zdhhc24	0.44433165	0.18886836	0.656802825	Gm13112	0	0	1
7646	Tmem28	-0.007852379	-17.683678	0.993734772	Fam71d	0.4441504	1.9372343	0.656933862	Fam205c	0	0	1
7647	Gm14344	-0.007852379	-16.445097	0.993734772	Slc41a1	0.44385347	0.11702812	0.657148535	Gm28756	0	0	1
7648	Lcmt2	-0.007852379	-16.464077	0.993734772	Tgif1	0.44367048	0.005211109	0.657280847	Gm12394	0	0	1
7649	Rbm24	-0.007852379	-17.27862	0.993734772	Gm45464	0.4424534	0.4241968	0.658161125	Gm28154	0	0	1
7650	Gm9947	-0.007852379	-15.79189	0.993734772	Pias4	0.44218412	-0.063301474	0.658355974	Gm12395	0	0	1
7651	Slc27a2	-0.007852379	-17.15234	0.993734772	Lilr4b	0.44103786	4.363387	0.65918559	4930578G10Rik	0	0	1
7652	Adra2b	-0.007852379	-16.543571	0.993734772	Grm7	0.44036287	0.29547116	0.65967431	Gm13306	0	0	1
7653	Gm14029	-0.007852379	-15.949086	0.993734772	Abcf3	0.44024202	0.08140723	0.659761821	Gm3892	0	0	1
7654	Gm47523	-0.007852379	-17.056326	0.993734772	Ncf1	0.44002452	2.1623611	0.65991935	Gm20878	0	0	1
7655	Stc2	-0.007852379	-16.408699	0.993734772	A730017L22Rik	0.43995202	0.27242967	0.659971864	Gm13307	0	0	1
7656	4933427E13Rik	-0.007852379	-17.548338	0.993734772	Abcg1	0.4390716	22.50785	0.660609658	Gm43522	0	0	1
7657	Gm13814	-0.007852379	-16.895615	0.993734772	Tent5c	0.4390716	22.559597	0.660609658	Fam183b	0	0	1
7658	Gm13373	-0.007852379	-16.129595	0.993734772	Tlr7	0.4390716	22.704556	0.660609658	Lef1os1	0	0	1
7659	Olfr1256	-0.007852379	-16.083738	0.993734772	A230083G16Rik	0.43890932	0.9982685	0.66072724	4933428C19Rik	0	0	1
7660	Olfr1220	-0.007852379	-16.351297	0.993734772	Mmp19	0.43884546	0.32015964	0.660773524	Gm28784	0	0	1
7661	9430097D07Rik	-0.007852379	-16.379576	0.993734772	Fam129c	0.4381532	0.6856318	0.661275229	Tchh	0	0	1
7662	Ace2	-0.007852379	-16.108696	0.993734772	Cdh12	0.43810487	2.553806	0.661310266	Pm20d2	0	0	1
7663	Gm13446	-0.007852379	-15.927114	0.993734772	Gm42791	0.43761805	1.0072924	0.661663185	Gm13110	0	0	1
7664	9030204H09Rik	-0.007852379	-17.295662	0.993734772	Srrm1	0.43701038	-0.019172322	0.662103813	Enpep	0	0	1
7665	Gm13589	-0.007852379	-16.104097	0.993734772	A4galt	0.4370035	1.5629132	0.66210882	Gm12525	0	0	1
7666	Sox30	-0.007852379	-15.97754	0.993734772	Zfp235	0.4369724	0.1808853	0.662131356	4930486I03Rik	0	0	1
7667	Oprk1	-0.007852379	-16.162098	0.993734772	Adamts4	0.4366444	0.12436077	0.662369247	Srarp	0	0	1
7668	Smpx	-0.007852379	-16.721233	0.993734772	Efcab2	0.43662196	0.33588946	0.662385525	Gm28822	0	0	1
7669	Edn1	-0.007852379	-15.948847	0.993734772	Gnb5	0.43653738	-0.02397722	0.662446882	Tmem51os1	0	0	1
7670	Alkal1	-0.007852379	-15.933016	0.993734772	9430069I07Rik	0.43653047	0.44130045	0.662451891	Gm11267	0	0	1
7671	Gm15809	-0.007852379	-15.991817	0.993734772	Pomgnt2	0.43613172	0.059449837	0.662741177	Lrrc38	0	0	1
7672	Gm13595	-0.007852379	-16.735985	0.993734772	Dlgap2	0.4355724	2.3086278	0.663147014	Gm12198	0	0	1
7673	Gm13596	-0.007852379	-16.97882	0.993734772	Zfp78	0.43520814	1.092997	0.663411362	Zfp879	0	0	1
7674	Rapgef4os2	-0.007852379	-16.276806	0.993734772	Gm11899	0.43495438	1.56337	0.663595554	Zfp454	0	0	1
7675	Rapgef4os3	-0.007852379	-15.912356	0.993734772	Cntn3	0.43486458	1.463826	0.663660715	Gm42303	0	0	1
7676	Gm15046	-0.007852379	-15.962207	0.993734772	Gm49441	0.43335408	2.258337	0.664757556	CK137956	0	0	1
7677	Gbgt1	-0.007852379	-16.6048	0.993734772	Cand2	0.4325289	-0.004740675	0.665357048	Gm9916	0	0	1
7678	Gm20751	-0.007852379	-16.50055	0.993734772	Rab27a	0.4323442	0.55239415	0.665491274	Gm12526	0	0	1
7679	Aplnr	-0.007852379	-16.139551	0.993734772	Kif18b	0.43216294	0.010564181	0.665623	Gm13206	0	0	1
7680	Dsp	-0.007852379	-16.998524	0.993734772	Nacc2	0.43208525	0.000434364	0.665679458	AI427809	0	0	1
7681	Tpo	-0.007852379	-16.587233	0.993734772	Ctrl	0.4320628	3.7092824	0.665695768	Gm11186	0	0	1
7682	4930538E20Rik	-0.007852379	-15.79189	0.993734772	B4galnt4	0.43135157	0.15597148	0.666212761	Ppp3r2	0	0	1
7683	Apln	-0.007852379	-16.405945	0.993734772	Hes3	0.43122554	2.3285015	0.666304381	Gm12224	0	0	1
7684	Pi15	-0.007852379	-15.972653	0.993734772	1700001L19Rik	0.4311772	2.3111787	0.666339524	Gm12426	0	0	1
7685	Gm48693	-0.007852379	-16.798738	0.993734772	Plekho2	0.4305195	0.42647487	0.666817794	Gm12446	0	0	1
7686	Slc32a1	-0.007852379	-17.03638	0.993734772	Stxbp2	0.43032095	0.1359087	0.66696218	4933424M12Rik	0	0	1
7687	5730507C01Rik	-0.007852379	-16.594873	0.993734772	AU015336	0.43017423	1.0147821	0.667068908	Gm36855	0	0	1
7688	Gm34557	-0.007852379	-17.342932	0.993734772	Gm34562	0.43007064	5.209222	0.66714425	4930473D10Rik	0	0	1
7689	Drd1	-0.007852379	-16.478241	0.993734772	Dnajb2	0.42936286	0.058915794	0.667659175	Gm13619	0	0	1
7690	Chst7	-0.007852379	-17.15234	0.993734772	A530041M06Rik	0.42934215	0.4104248	0.667674248	Gm13530	0	0	1
7691	Kcnf1	-0.007852379	-15.855041	0.993734772	Dok4	0.42924547	0.6989996	0.667744592	Gm45092	0	0	1
7692	Gm15825	-0.007852379	-17.25155	0.993734772	Gm28981	0.429116	2.2744248	0.667838807	Gm15338	0	0	1
7693	Srpx	-0.007852379	-17.1118	0.993734772	Atxn7l2	0.42857912	0.43418092	0.668229542	Gm27040	0	0	1
7694	Kcng1	-0.007852379	-16.287846	0.993734772	Psg16	0.4281579	1.693527	0.668536162	Gm26974	0	0	1
7695	4930448C13Rik	-0.007852379	-17.37609	0.993734772	Tada3	0.42783508	-0.09518231	0.668771191	Gm36736	0	0	1
7696	Gm12212	-0.007852379	-16.039848	0.993734772	Lrrc29	0.42755026	-0.023474548	0.668978597	Gpr139	0	0	1
7697	Unc5a	-0.007852379	-17.395182	0.993734772	Timp4	0.42742422	1.4553192	0.669070366	Gm27197	0	0	1
7698	A430108G06Rik	-0.007852379	-15.949206	0.993734772	Gm48914	0.42646095	0.7190624	0.669771999	4921534H16Rik	0	0	1
7699	Nefh	-0.007852379	-17.102982	0.993734772	Hsdl1	0.42623308	0.1368522	0.669938019	Gm13584	0	0	1
7700	Gm26618	-0.007852379	-16.532812	0.993734772	Mpp2	0.42619854	0.22382636	0.669963175	Zfp648	0	0	1
7701	Hrh3	-0.007852379	-17.154053	0.993734772	Sppl2b	0.4259724	-0.01863116	0.670127955	Gm29291	0	0	1
7702	Ntsr1	-0.007852379	-17.030626	0.993734772	Srcin1	0.4252888	0.42417163	0.670626167	Gm33594	0	0	1
7703	Sh2d1a	-0.007852379	-16.863277	0.993734772	Slc7a2	0.42519212	3.0191238	0.670696633	1700095J03Rik	0	0	1
7704	Xpnpep2	-0.007852379	-16.20127	0.993734772	Plekha4	0.42506263	0.40841916	0.670791011	Cnga4	0	0	1
7705	Gabrq	-0.007852379	-17.348867	0.993734772	Casq2	0.4249608	0.87485534	0.670865259	Gm47757	0	0	1
7706	Spata48	-0.007852379	-16.074999	0.993734772	Fastkd2	0.4243445	0.07104691	0.671314591	Olfr560	0	0	1
7707	Gabre	-0.007852379	-17.140436	0.993734772	Gm21388	0.42404586	1.7388251	0.671532377	Olfr78	0	0	1
7708	Gm20208	-0.007852379	-17.155426	0.993734772	Zhx2	0.42394572	0.39036962	0.671605398	Gm13569	0	0	1
7709	Gm39822	-0.007852379	-16.189087	0.993734772	Galnt6	0.42393193	1.662592	0.67161547	9630041A04Rik	0	0	1
7710	Bmp2	-0.007852379	-15.922176	0.993734772	Gm14230	0.42345545	0.6265941	0.671962994	Gm34280	0	0	1
7711	Cdr1	-0.007852379	-16.178022	0.993734772	Pla2g4e	0.42316025	3.7530463	0.672178343	Gm44850	0	0	1
7712	Pcsk2os1	-0.007852379	-17.191832	0.993734772	Fgf13	0.42313954	3.630628	0.672193457	Gm32281	0	0	1
7713	Pcsk2os2	-0.007852379	-15.79189	0.993734772	C3ar1	0.42313954	3.6694894	0.672193457	Cpxm2	0	0	1
7714	Sox3	-0.007852379	-17.940313	0.993734772	Glb1l	0.42311537	0.30807406	0.672211089	Gm27226	0	0	1
7715	Gm9866	-0.007852379	-16.480984	0.993734772	Kynu	0.4230912	3.3096235	0.672228721	C030037F17Rik	0	0	1
7716	AI463229	-0.007852379	-17.68826	0.993734772	Gm29394	0.4230705	0.034578063	0.672243835	Gm15351	0	0	1
7717	Gm14092	-0.007852379	-17.103308	0.993734772	Tmem192	0.42209685	-0.05353602	0.672954326	Gm32391	0	0	1
7718	Susd3	-0.007852379	-16.097095	0.993734772	Kcnb2	0.42112494	4.362834	0.67366385	Gm15419	0	0	1
7719	Gm47701	-0.007852379	-16.08773	0.993734772	9230114K14Rik	0.42109558	0.21648903	0.673685278	4833411C07Rik	0	0	1
7720	Rad21l	-0.007852379	-17.162664	0.993734772	Ifrd2	0.42027387	0.025947575	0.674285393	Gm44516	0	0	1
7721	Gm4035	-0.007852379	-17.012962	0.993734772	C330002G04Rik	0.4200719	2.073801	0.674432932	Klhl31	0	0	1
7722	Frmd7	-0.007852379	-16.621195	0.993734772	Rasgrf2	0.41999593	1.8156688	0.67448842	Mettl11b	0	0	1
7723	Nrsn2	-0.007852379	-16.984287	0.993734772	Mutyh	0.41949704	0.44818327	0.67485292	Gm47499	0	0	1
7724	Stk26	-0.007852379	-16.382946	0.993734772	Usp44	0.419207	-0.029894222	0.675064844	Urah	0	0	1
7725	2410018L13Rik	-0.007852379	-16.037922	0.993734772	Rgs1	0.41911379	22.423315	0.675132967	6330409D20Rik	0	0	1
7726	Gm46637	-0.007852379	-15.963176	0.993734772	Khdrbs3	0.41911379	22.517899	0.675132967	Olfr53	0	0	1
7727	Galr1	-0.007852379	-17.057257	0.993734772	Ppp2r2c	0.41911379	22.310047	0.675132967	Olfr61	0	0	1
7728	Gm47163	-0.007852379	-17.07006	0.993734772	Dnase1l2	0.41890147	1.290102	0.675288148	Olfr538	0	0	1
7729	B230112J18Rik	-0.007852379	-16.64771	0.993734772	Stard6	0.41868395	0.14053763	0.675447129	Olfr535	0	0	1
7730	Iyd	-0.007852379	-16.802372	0.993734772	4930488L21Rik	0.41811773	1.2181796	0.67586105	Nkx6-2	0	0	1
7731	Hfm1	-0.007852379	-16.464077	0.993734772	2510002D24Rik	0.41811773	2.4484746	0.67586105	Gm47403	0	0	1
7732	Wnt9b	-0.007852379	-17.119045	0.993734772	AA986860	0.41809356	0.50279045	0.675878719	Gm47409	0	0	1
7733	Gm47136	-0.007852379	-17.2008	0.993734772	Tsx	0.41805902	1.1719326	0.675903962	Gm36849	0	0	1
7734	Btn2a2	-0.007852379	-16.191689	0.993734772	Gm14444	0.41768268	1.0394214	0.676179129	Gm28703	0	0	1
7735	Myo18b	-0.007852379	-16.570915	0.993734772	Agbl4	0.41730464	1.8059753	0.676455602	Tpbgl	0	0	1
7736	Gm47134	-0.007852379	-16.639711	0.993734772	Rpf1	0.41642767	0.012761693	0.677097085	Gm13617	0	0	1
7737	Fhitos	-0.007852379	-17.14467	0.993734772	Gm11635	0.41607377	2.5668263	0.677356018	Khdc3	0	0	1
7738	Gm48239	-0.007852379	-17.086224	0.993734772	Nos1	0.41473934	0.10302017	0.678332728	Gm13601	0	0	1
7739	Crip3	-0.007852379	-16.802616	0.993734772	Tmem204	0.41417485	0.5764752	0.678746065	Ush1c	0	0	1
7740	Vmn1r218	-0.007852379	-17.64496	0.993734772	Gm34804	0.41412306	3.081011	0.678783991	Gm29398	0	0	1
7741	Gm27199	-0.007852379	-16.79584	0.993734772	Rasal1	0.41400912	1.3036243	0.67886743	2900072N19Rik	0	0	1
7742	Hspa1a	-0.007852379	-17.00498	0.993734772	Gm41555	0.41375017	0.05597489	0.67905708	Myl3	0	0	1
7743	Myl2	-0.007852379	-16.925426	0.993734772	Uck1	0.41355854	0.051958676	0.679197434	Prss45	0	0	1
7744	Hist1h4i	-0.007852379	-17.664375	0.993734772	Gm14061	0.41303375	1.0281941	0.679581883	Dclk3	0	0	1
7745	Gm39456	-0.007852379	-16.871529	0.993734772	Gm28175	0.41289565	1.5087851	0.679683068	2310075C17Rik	0	0	1
7746	Gm42495	-0.007852379	-17.126345	0.993734772	Gm44699	0.41282314	0.75619674	0.679736192	4933411E02Rik	0	0	1
7747	Gm42500	-0.007852379	-16.758604	0.993734772	Pla1a	0.41211018	3.7721543	0.680258666	Gm39436	0	0	1
7748	Gm36388	-0.007852379	-16.96514	0.993734772	Grm3	0.41165617	1.317115	0.680591459	Gm13791	0	0	1
7749	Gm38413	-0.007852379	-15.79189	0.993734772	Erich1	0.41130918	-0.02038276	0.680845841	Susd5	0	0	1
7750	Speer4a	-0.007852379	-16.588234	0.993734772	Map3k8	0.4112781	0.29420578	0.680868623	Siglecf	0	0	1
7751	Gm48278	-0.007852379	-16.593462	0.993734772	8430426J06Rik	0.4110399	1.9302267	0.681043297	A230077H06Rik	0	0	1
7752	Gm9899	-0.007852379	-16.45151	0.993734772	Gm20468	0.41061175	0.65810275	0.681357246	4933402C06Rik	0	0	1
7753	4930567K20Rik	-0.007852379	-16.42013	0.993734772	Echdc2	0.41033727	0.029852942	0.681558557	Gm28807	0	0	1
7754	Tmem200c	-0.007852379	-16.188076	0.993734772	Cytip	0.41016293	6.133269	0.681686446	Gm28077	0	0	1
7755	Slc30a3	-0.007852379	-16.970533	0.993734772	Trpm2	0.41016293	6.16439	0.681686446	Gm14015	0	0	1
7756	Gm9984	-0.007852379	-17.454266	0.993734772	Adamdec1	0.4101353	5.538983	0.681706706	Gm33858	0	0	1
7757	Gm42848	-0.007852379	-16.911087	0.993734772	Mmp12	0.41012838	5.3891325	0.681711771	Kirrel2	0	0	1
7758	Cfap99	-0.007852379	-17.493803	0.993734772	Hgf	0.41012493	5.244136	0.681714304	Gm47059	0	0	1
7759	A330072L02Rik	-0.007852379	-16.94857	0.993734772	Tll1	0.4101146	5.012196	0.681721901	Igfn1	0	0	1
7760	Gm37432	-0.007852379	-17.07384	0.993734772	Slamf7	0.41010767	4.526185	0.681726967	Gm14377	0	0	1
7761	Gm19619	-0.007852379	-16.457598	0.993734772	Zfp629	0.4098142	0.1698425	0.68194225	4933405O20Rik	0	0	1
7762	C030018K13Rik	-0.007852379	-17.443247	0.993734772	Mon1a	0.40946203	0.040512804	0.682200624	Gm9962	0	0	1
7763	Slc5a7	-0.007852379	-17.010885	0.993734772	BC026762	0.40929976	1.2216294	0.682319692	Gm30075	0	0	1
7764	Gm38562	-0.007852379	-16.905725	0.993734772	2310015A10Rik	0.40924796	0.49625707	0.682357694	A230065N10Rik	0	0	1
7765	Spata18	-0.007852379	-16.052626	0.993734772	Cntnap1	0.40914613	0.18801858	0.682432433	Dlx2	0	0	1
7766	Ptgs2os	-0.007852379	-16.744701	0.993734772	Arhgef17	0.40874562	0.09583365	0.682726354	Gm30873	0	0	1
7767	Gm34728	-0.007852379	-17.33746	0.993734772	Tm6sf2	0.40813968	1.550231	0.683171127	Gm28111	0	0	1
7768	Pf4	-0.007852379	-16.467875	0.993734772	Ubxn8	0.40772364	0.01456319	0.683476577	Grm2	0	0	1
7769	Cxcl1	-0.007852379	-16.855347	0.993734772	Snx33	0.40542594	0.11839884	0.685164451	Rhcg	0	0	1
7770	Fzd10os	-0.007852379	-16.972813	0.993734772	Dnah2os	0.40518597	2.9025648	0.685340812	Gm26633	0	0	1
7771	Piwil1	-0.007852379	-17.538086	0.993734772	Cx3cr1	0.4051687	0.10765199	0.6853535	1500012K07Rik	0	0	1
7772	Olfr55	-0.007852379	-16.931438	0.993734772	Dnah7a	0.40516698	0.4150611	0.685354769	Gm14461	0	0	1
7773	Ackr1	-0.007852379	-16.19386	0.993734772	Gm31243	0.40515146	2.9207602	0.685366189	Gm44812	0	0	1
7774	Ephb6	-0.007852379	-17.085903	0.993734772	Nkain3	0.40482345	0.7800963	0.685607288	Gm44644	0	0	1
7775	Arhgef5	-0.007852379	-16.136086	0.993734772	Zfp473	0.40412775	1.0547371	0.686118777	Gm35842	0	0	1
7776	Gm16630	-0.007852379	-16.87127	0.993734772	Gm19605	0.4034148	0.027829828	0.686643109	Gm44532	0	0	1
7777	Nkapl	-0.007852379	-16.96514	0.993734772	Gm29243	0.40318173	3.3310933	0.686814533	Gm28258	0	0	1
7778	Ppp1r17	-0.007852379	-16.21519	0.993734772	Mybpc1	0.40316102	3.5623577	0.686829771	Gm34838	0	0	1
7779	Fam124b	-0.007852379	-16.913507	0.993734772	Gm45425	0.40309715	1.1819263	0.686876757	Gm13716	0	0	1
7780	A730020E08Rik	-0.007852379	-17.050455	0.993734772	Zfp128	0.40247396	0.19251467	0.687335253	Olfr1156	0	0	1
7781	Il17rd	-0.007852379	-16.819004	0.993734772	Olfr15	0.40208036	1.8854215	0.687624889	A830019L24Rik	0	0	1
7782	Gm38839	-0.007852379	-17.182243	0.993734772	Gm49747	0.4017679	0.5932973	0.687854851	BC046251	0	0	1
7783	Gm43166	-0.007852379	-16.58004	0.993734772	1700010K24Rik	0.40173164	0.2964131	0.687881534	Gm44718	0	0	1
7784	Gm38843	-0.007852379	-16.884289	0.993734772	Gm2762	0.40117404	4.174836	0.688291987	Onecut1	0	0	1
7785	Plg	-0.007852379	-17.328274	0.993734772	Kctd8	0.4011637	4.4008636	0.688299612	Gm16346	0	0	1
7786	Gm45645	-0.007852379	-17.004833	0.993734772	1700007F19Rik	0.40110844	3.9102201	0.688340282	Gm21698	0	0	1
7787	6530411M01Rik	-0.007852379	-17.12968	0.993734772	Kctd6	0.4008495	0.2416134	0.688530931	Gm37814	0	0	1
7788	Nat8f6	-0.007852379	-17.68629	0.993734772	Tpcn2	0.40073383	0.05362723	0.688616094	A730098A19Rik	0	0	1
7789	4930553P18Rik	-0.007852379	-17.630884	0.993734772	Bloc1s6os	0.40024358	1.1918726	0.688977127	Trhr2	0	0	1
7790	Krt20	-0.007852379	-16.408699	0.993734772	Kcnu1	0.40010548	1.9882429	0.689078839	Chrna3	0	0	1
7791	A830036E02Rik	-0.007852379	-16.885075	0.993734772	Ctu1	0.40002778	0.28420138	0.689136055	Gm26747	0	0	1
7792	Trbc2	-0.007852379	-17.1118	0.993734772	4932412D23Rik	0.39998809	0.9816784	0.689165299	Kcng4	0	0	1
7793	Myh1	-0.007852379	-17.886646	0.993734772	Pigz	0.39948055	0.5097757	0.689539158	Chrnb4	0	0	1
7794	Plxna4os1	-0.007852379	-16.35525	0.993734772	2810002D19Rik	0.39932516	0.3129769	0.689653619	Gm45721	0	0	1
7795	Plxna4os2	-0.007852379	-15.972653	0.993734772	Arhgap29	0.399156	22.429554	0.689778263	Dynlrb2	0	0	1
7796	Gm11290	-0.007852379	-16.896938	0.993734772	Pld5	0.399156	22.551035	0.689778263	Gm15655	0	0	1
7797	Cyp4f15	-0.007852379	-16.983135	0.993734772	Tmem47	0.399156	22.373102	0.689778263	4933408N05Rik	0	0	1
7798	Gm26614	-0.007852379	-16.905725	0.993734772	Olfr455	0.3991301	1.4581534	0.689797342	Gm10280	0	0	1
7799	CAAA01077340.1	-0.007852379	-17.301685	0.993734772	Jmjd4	0.39846894	0.11874207	0.690284557	Gm17720	0	0	1
7800	Muc3a	-0.007852379	-15.851587	0.993734772	1700094D03Rik	0.39753845	0.53877336	0.690970438	Gm39244	0	0	1
7801	Prss16	-0.007852379	-16.591045	0.993734772	Platr20	0.39751256	-0.074847214	0.690989529	Gm37306	0	0	1
7802	Gm12295	-0.007852379	-17.524801	0.993734772	2610206C17Rik	0.39749703	0.33290827	0.691000984	Gm29856	0	0	1
7803	Gpr12	-0.007852379	-16.079096	0.993734772	Rab11b	0.3974573	-0.028536817	0.691030258	Gm10629	0	0	1
7804	Gm17396	-0.007852379	-17.242832	0.993734772	2010300C02Rik	0.39714658	1.5228494	0.691259373	Gm38101	0	0	1
7805	Gm12296	-0.007852379	-16.107882	0.993734772	Fbxo3	0.39713278	-0.05519882	0.691269556	Vsig8	0	0	1
7806	Gm5	-0.007852379	-16.165493	0.993734772	Ppfia4	0.3963076	3.0838027	0.691878124	Rpp25	0	0	1
7807	Dlx6os1	-0.007852379	-16.314207	0.993734772	Gm12979	0.39613497	2.6360476	0.692005465	Gm38085	0	0	1
7808	Cacna1h	-0.007852379	-17.606441	0.993734772	Gm43773	0.39586565	0.5089897	0.692204134	1700080N15Rik	0	0	1
7809	4930405A10Rik	-0.007852379	-15.785315	0.993734772	Tbxas1	0.3957966	0.44083205	0.692255078	Map3k21	0	0	1
7810	Gm15594	-0.007852379	-17.138073	0.993734772	Gm10719	0.39508364	1.5373498	0.692781157	Gm33125	0	0	1
7811	Stum	-0.007852379	-16.464077	0.993734772	2410131K14Rik	0.3949749	0.21437797	0.69286142	Gm6980	0	0	1
7812	Gm6117	-0.007852379	-17.472805	0.993734772	Gatc	0.3947315	0.066468745	0.693041067	Gm30313	0	0	1
7813	Htr5a	-0.007852379	-17.129013	0.993734772	Lpar5	0.39465207	0.9585775	0.693099679	Gm16096	0	0	1
7814	Gm42555	-0.007852379	-17.168566	0.993734772	Rhobtb2	0.39436033	0.029881101	0.693315031	Gm48293	0	0	1
7815	2900005J15Rik	-0.007852379	-16.398914	0.993734772	Fbp1	0.39428782	3.613383	0.693368554	Robo4	0	0	1
7816	AB041806	-0.007852379	-17.640648	0.993734772	Ror1	0.39428782	3.6057014	0.693368554	Gm2061	0	0	1
7817	Nr5a2	-0.007852379	-16.820482	0.993734772	Pcdhgb7	0.39401162	1.1863774	0.693572466	Gm31408	0	0	1
7818	E330017L17Rik	-0.007852379	-16.462275	0.993734772	Gm38560	0.39360765	0.39875373	0.693870727	Tlr5	0	0	1
7819	Gm50035	-0.007852379	-17.573738	0.993734772	Mamdc4	0.39325723	1.0348772	0.694129514	Gm15521	0	0	1
7820	Gm48893	-0.007852379	-16.68398	0.993734772	Gsg1l	0.39321578	1.8660021	0.694160111	Gm48393	0	0	1
7821	Htr1d	-0.007852379	-16.405085	0.993734772	Rft1	0.393183	-0.07908525	0.694184335	Gm10684	0	0	1
7822	Epha8	-0.007852379	-17.85386	0.993734772	Hpf1	0.39316055	-0.04248386	0.694200909	Scn4b	0	0	1
7823	Fam43b	-0.007852379	-16.942736	0.993734772	Gulo	0.39308977	1.6964852	0.694253183	Gm45875	0	0	1
7824	Pax7	-0.007852379	-16.65152	0.993734772	4930539E08Rik	0.39306214	1.676025	0.694273583	Fxyd2	0	0	1
7825	Nr2e1	-0.007852379	-16.21829	0.993734772	Etfa	0.3928239	-0.065722816	0.69444954	Gm31432	0	0	1
7826	Gm13025	-0.007852379	-17.108198	0.993734772	Adcy7	0.39257705	0.10906966	0.69463189	Smco4	0	0	1
7827	Gm2350	-0.007852379	-15.862196	0.993734772	Zmynd15	0.3923095	1.4516559	0.694829563	Gm47214	0	0	1
7828	Gm16152	-0.007852379	-16.270166	0.993734772	Phactr3	0.39213684	3.4215136	0.694957104	Gm32710	0	0	1
7829	Gm49654	-0.007852379	-16.464077	0.993734772	Xlr3a	0.39170182	0.08769163	0.695278547	Gm47334	0	0	1
7830	Gprc5c	-0.007852379	-16.636152	0.993734772	Pim2	0.3907955	0.22775815	0.695948396	Gm32014	0	0	1
7831	Gm36543	-0.007852379	-17.156801	0.993734772	Tchp	0.3906125	0.0955064	0.69608367	Colca2	0	0	1
7832	Gm36908	-0.007852379	-16.798738	0.993734772	Gm34455	0.39057973	0.75546014	0.696107919	2010007H06Rik	0	0	1
7833	Gm48837	-0.007852379	-16.870752	0.993734772	Gna11	0.39017057	-0.04615414	0.696410411	Gm32531	0	0	1
7834	Gja4	-0.007852379	-16.823448	0.993734772	Lin7a	0.39015505	4.7834935	0.696421899	Stra6	0	0	1
7835	Adcyap1	-0.007852379	-16.042162	0.993734772	Gm3764	0.39015505	4.885895	0.696421899	Gm16347	0	0	1
7836	Cyp4x1os	-0.007852379	-17.321653	0.993734772	Unc5d	0.3901516	4.355763	0.696424452	Gm37107	0	0	1
7837	B230208B08Rik	-0.007852379	-17.609379	0.993734772	Rapgef5	0.3901516	4.4910517	0.696424452	Gm15354	0	0	1
7838	A930014D07Rik	-0.007852379	-16.630936	0.993734772	1700112H15Rik	0.38971138	1.0650662	0.696749974	Nxph2	0	0	1
7839	Ftcd	-0.007852379	-16.611534	0.993734772	Tnfrsf4	0.38927463	2.4417386	0.697072999	Gm34730	0	0	1
7840	Cartpt	-0.007852379	-16.485569	0.993734772	Mzt1	0.38922283	-0.019597838	0.697111306	BC030500	0	0	1
7841	Tctex1d1	-0.007852379	-16.841919	0.993734772	Tspo2	0.38917452	2.3051023	0.697147059	Spata4	0	0	1
7842	Ttc22	-0.007852379	-17.090706	0.993734772	Cog8	0.38891384	0.002455753	0.697339886	5330439A09Rik	0	0	1
7843	Skint11	-0.007852379	-16.999695	0.993734772	Fam53b	0.38877746	0.115772076	0.697440777	Sh2d1b1	0	0	1
7844	Gm12865	-0.007852379	-16.569729	0.993734772	Txlna	0.3884581	-0.030159984	0.697677061	Fut7	0	0	1
7845	Gm50405	-0.007852379	-16.87776	0.993734772	1700063D05Rik	0.38785908	1.2763191	0.698120333	Gm16701	0	0	1
7846	Gm26947	-0.007852379	-16.560097	0.993734772	Zbtb48	0.38772613	0.5429361	0.69821871	A230005M16Rik	0	0	1
7847	Pcdha7	-0.007852379	-16.408699	0.993734772	Slc25a42	0.38758802	0.33298233	0.698320925	M5C1000I18Rik	0	0	1
7848	Htr1a	-0.007852379	-16.666668	0.993734772	Vgll2	0.3875121	0.18363132	0.698377145	C2cd4b	0	0	1
7849	Gm38225	-0.007852379	-15.951364	0.993734772	Fam227a	0.38735327	0.41235203	0.698494703	Foxb1	0	0	1
7850	1700121C08Rik	-0.007852379	-16.267706	0.993734772	Ch25h	0.38731873	2.8289528	0.69852026	B230323A14Rik	0	0	1
7851	Gm37751	-0.007852379	-16.936934	0.993734772	Tnfrsf14	0.38730836	2.8360033	0.698527927	5330438I03Rik	0	0	1
7852	1700125G02Rik	-0.007852379	-15.79189	0.993734772	Cps1	0.38724968	2.622505	0.698571375	Chrna6	0	0	1
7853	Slc19a3	-0.007852379	-16.216372	0.993734772	Gm29680	0.38724276	2.6382134	0.698576486	Chrnb3	0	0	1
7854	Gpr83	-0.007852379	-16.630936	0.993734772	Agmo	0.38723588	0.79022175	0.698581598	Gm45163	0	0	1
7855	4930444F02Rik	-0.007852379	-17.19219	0.993734772	Bpi	0.38719788	2.4677498	0.698609712	Sfrp1	0	0	1
7856	Six2	-0.007852379	-16.39567	0.993734772	Gm20757	0.38715646	2.395311	0.698640382	Gm21119	0	0	1
7857	1500035N22Rik	-0.007852379	-16.320606	0.993734772	Mgat4d	0.38714612	2.0775354	0.69864805	Gm38325	0	0	1
7858	Gm10862	-0.007852379	-17.128677	0.993734772	Gm50020	0.38669035	0.02345648	0.698985456	Npy5r	0	0	1
7859	Gm36161	-0.007852379	-16.345228	0.993734772	Smap2	0.38621563	-0.08774592	0.699336984	Gm13327	0	0	1
7860	Il1rl1	-0.007852379	-16.55307	0.993734772	Gm29325	0.3860499	1.4153132	0.699459714	1700125H03Rik	0	0	1
7861	Abca6	-0.007852379	-17.802197	0.993734772	Trpv4	0.38571844	-0.006542126	0.699705199	Gm45449	0	0	1
7862	Gm29418	-0.007852379	-17.12136	0.993734772	Efnb2	0.385387	0.87766486	0.699950715	Gm38348	0	0	1
7863	Gm15734	-0.007852379	-17.15234	0.993734772	Gm10101	0.38443407	0.6191046	0.700656747	Ccl17	0	0	1
7864	Ttc34	-0.007852379	-16.114262	0.993734772	Zfp36l2	0.38391447	0.006944765	0.701041848	Gm30606	0	0	1
7865	4930480K15Rik	-0.007852379	-17.348017	0.993734772	Sav1	0.38349497	-0.052050304	0.7013528	Hcn4	0	0	1
7866	Gm10308	-0.007852379	-16.873861	0.993734772	Slc35c2	0.38341728	0.06301535	0.701410389	4933402J07Rik	0	0	1
7867	Kcng3	-0.007852379	-17.078266	0.993734772	Kcnn2	0.38331026	4.007362	0.701489737	Gm27016	0	0	1
7868	Swsap1	-0.007877987	0.20622231	0.993714341	Plcg2	0.383293	3.8314276	0.701502536	Gm27246	0	0	1
7869	Gnat2	-0.008399284	-0.12976928	0.99329842	Frem2	0.3832861	1.3651019	0.701507655	Gm13293	0	0	1
7870	Gm42529	-0.008439524	-0.14975297	0.993266314	Spi1	0.38325846	3.5894954	0.701528133	Gm10521	0	0	1
7871	Gm13778	-0.008558417	0.05371922	0.993171455	Sis	0.3832343	3.3680618	0.701546051	Gypa	0	0	1
7872	Sh2d4b	-0.008574879	-0.3145588	0.993158321	Tmem100	0.38323084	3.389453	0.70154861	Gm43263	0	0	1
7873	Gm36677	-0.008604145	-0.104511976	0.993134971	Gm15503	0.38192058	1.5235873	0.702520275	Gm30329	0	0	1
7874	Efcc1	-0.008604145	0.29725474	0.993134971	Cyp2j8	0.38178593	0.20375335	0.702620158	Pou4f2	0	0	1
7875	Gm40603	-0.008604145	0.261529	0.993134971	Mdga1	0.38131464	1.4214755	0.702969787	Gm33699	0	0	1
7876	1700028P14Rik	-0.008604145	0.08696576	0.993134971	Gad1	0.38127494	5.2079716	0.702999246	Gm39348	0	0	1
7877	Ticam2	-0.008604145	0.063559346	0.993134971	Kcnd3	0.38120243	4.2044597	0.703053041	Gm13269	0	0	1
7878	Gm44957	-0.008604145	0.029577311	0.993134971	Platr6	0.38118517	4.064055	0.70306585	B3gnt3	0	0	1
7879	Gm48321	-0.008604145	0.6964834	0.993134971	Lgals7	0.3811748	4.22729	0.703073535	Carlr	0	0	1
7880	Maneal	-0.008604145	0.09930291	0.993134971	Vmn2r56	0.38115063	3.771465	0.703091467	Gm33940	0	0	1
7881	Olfr1393	-0.008604145	-0.25812516	0.993134971	Il17rc	0.38078123	0.047350194	0.703365597	Gm13362	0	0	1
7882	Gm6602	-0.008604145	-0.2712063	0.993134971	Gm20713	0.38028058	2.1363397	0.703737142	Fbxo27	0	0	1
7883	Gm26707	-0.008607803	-0.16999248	0.993132052	Gm44077	0.38016665	1.9581691	0.70382171	Gm39458	0	0	1
7884	Ccdc3	-0.008607803	0.010002419	0.993132052	5830487J09Rik	0.3801183	1.0511522	0.703857589	Eid2	0	0	1
7885	Hic1	-0.008607803	-0.13273332	0.993132052	Rwdd3	0.37927243	0.3009483	0.704485571	E130006D01Rik	0	0	1
7886	Gm10605	-0.008607803	-0.51834255	0.993132052	Aqp4	0.3791982	22.296972	0.70454069	1700081B01Rik	0	0	1
7887	Gng13	-0.008607803	-0.37959918	0.993132052	Aadat	0.3791982	22.477541	0.70454069	Gm2464	0	0	1
7888	Gm49937	-0.008607803	0.022498531	0.993132052	Plppr4	0.3791982	22.315996	0.70454069	Resp18	0	0	1
7889	Gm42742	-0.008607803	-0.08865399	0.993132052	Card11	0.3791982	22.495892	0.70454069	Car3	0	0	1
7890	Acap1	-0.008607803	-0.25506634	0.993132052	Tmem223	0.3783713	0.305307	0.705154787	Sirpb1a	0	0	1
7891	Kcnk9	-0.008607803	-0.17760147	0.993132052	Slc12a3	0.37823665	2.4307196	0.705254804	Hcar2	0	0	1
7892	Pdzd3	-0.008607803	-0.48181352	0.993132052	Gm13912	0.37820557	2.3235345	0.705277886	Ccdc105	0	0	1
7893	Gm14308	-0.008607803	-0.17269407	0.993132052	Mroh2b	0.3772682	1.6927493	0.705974309	Trim55	0	0	1
7894	Mypn	-0.008607803	-0.51094174	0.993132052	Lpcat4	0.37686422	0.20279154	0.706274501	Crh	0	0	1
7895	Gm10847	-0.008607803	-0.22289488	0.993132052	Mrc2	0.37640503	0.16154628	0.706615801	Gm15857	0	0	1
7896	Slco1a6	-0.008607803	-0.18412998	0.993132052	Gm10722	0.3761651	2.4334295	0.706794173	Gm43674	0	0	1
7897	Clec4d	-0.008607803	0.31605896	0.993132052	Spin4	0.37545902	0.3567647	0.707319116	Gm3970	0	0	1
7898	Lvrn	-0.008611461	-0.9215342	0.993129133	Zfp791	0.3746373	0.53201056	0.707930227	Mannr	0	0	1
7899	Stoml3	-0.008611461	-0.3296421	0.993129133	Ryr1	0.37463385	0.952469	0.707932795	Actrt3	0	0	1
7900	Gm45606	-0.008611461	-0.3422378	0.993129133	4930405A21Rik	0.37456653	0.32766742	0.707982873	Lhx5	0	0	1
7901	Gm48779	-0.008611461	-1.3125838	0.993129133	Ttc38	0.37430757	-0.11354018	0.708175494	Tbx3	0	0	1
7902	Gm16145	-0.008611461	-0.4333427	0.993129133	Efna1	0.3742955	0.27560034	0.708184484	Gm15496	0	0	1
7903	Lpo	-0.008611461	-0.7767662	0.993129133	Gcnt2	0.37423506	3.1281183	0.708229431	Gm42161	0	0	1
7904	Efcab1	-0.008611461	-0.8268254	0.993129133	Kcnb1	0.37423506	3.160451	0.708229431	Crybb3	0	0	1
7905	Slc9a2	-0.008611461	-0.32345557	0.993129133	Mb	0.3742316	2.9602313	0.708232	Gm42864	0	0	1
7906	Spns3	-0.008611461	-0.37814897	0.993129133	Exoc8	0.3741384	0.0730888	0.70830135	Gm27004	0	0	1
7907	Haao	-0.008611461	-0.42980286	0.993129133	Bc1	0.37413496	2.5806406	0.708303919	Gm42953	0	0	1
7908	Samd3	-0.008611461	-0.48160726	0.993129133	Gm12689	0.3740141	1.1427634	0.708393821	Gm40331	0	0	1
7909	Hbb-bt	-0.008611461	-0.34307617	0.993129133	Scg5	0.3738639	0.7950798	0.708505562	Gm42817	0	0	1
7910	Gm28095	-0.008611461	-0.5763237	0.993129133	Gm26826	0.3732459	0.44040102	0.708965436	Sycp2	0	0	1
7911	Barx2	-0.008611461	-0.26294285	0.993129133	Ccdc43	0.37312678	0.003199559	0.709054083	Dlx6	0	0	1
7912	Gm42797	-0.008611461	-0.32362983	0.993129133	Gm16982	0.37302148	0.3855627	0.709132455	Gpr55	0	0	1
7913	D730045A05Rik	-0.008611461	-0.7297941	0.993129133	Zfp28	0.3728385	0.029529652	0.709268651	Gm20617	0	0	1
7914	Gypc	-0.008611461	-1.058683	0.993129133	Zfp61	0.3725433	0.018369906	0.709488382	Cbln4	0	0	1
7915	A530053G22Rik	-0.008611461	-0.6249333	0.993129133	Gpr141	0.3722671	3.909664	0.709694001	1700019G24Rik	0	0	1
7916	Gm26805	-0.008611461	-0.58690304	0.993129133	Ldb2	0.37226364	4.036435	0.709696571	Pdk4	0	0	1
7917	Ccn3	-0.008611461	-0.32109293	0.993129133	Mkrn3	0.37226018	0.6262894	0.709699142	Gm43150	0	0	1
7918	E030037K01Rik	-0.008611461	-0.4113147	0.993129133	Mtnr1a	0.37223256	3.7977448	0.709719705	Daw1	0	0	1
7919	Cblif	-0.008611461	-0.6515583	0.993129133	5430425K12Rik	0.3722084	3.7052848	0.709737697	Edn3	0	0	1
7920	Map3k7cl	-0.008611461	-0.46834084	0.993129133	Ildr1	0.3722084	3.319689	0.709737697	Atoh7	0	0	1
7921	Gm10635	-0.008611461	-0.6317951	0.993129133	Blnk	0.37218422	3.3157544	0.70975569	Fzd10	0	0	1
7922	Enthd1	-0.008611461	-0.5305468	0.993129133	Vav1	0.37211862	1.2945974	0.709804529	Ppp1r3d	0	0	1
7923	Lox	-0.008615119	-0.74903685	0.993126215	Gm9750	0.37179407	0.708611	0.710046172	Papolb	0	0	1
7924	Sp6	-0.008615119	-0.9217714	0.993126215	Ap1s3	0.3714592	0.045863032	0.710295556	Gm16035	0	0	1
7925	Aox3	-0.008615119	-0.7518682	0.993126215	Ccdc9	0.37133834	0.003789031	0.710385548	Gm27032	0	0	1
7926	Gm44140	-0.008615119	-0.7300527	0.993126215	Vps51	0.37122613	0.025061354	0.710469115	Gm48025	0	0	1
7927	Gm19782	-0.008615119	-1.032298	0.993126215	A430035B10Rik	0.37101033	0.22320887	0.710629832	Gm30003	0	0	1
7928	Hrh1	-0.008615119	-0.5637502	0.993126215	Gm36266	0.3702922	1.5504771	0.711164788	4930563F08Rik	0	0	1
7929	Gm15409	-0.008615119	-0.6741885	0.993126215	Ccl28	0.37027493	1.4014975	0.711177649	A330070K13Rik	0	0	1
7930	Esrrb	-0.008615119	-0.8212673	0.993126215	Slc29a3	0.37021625	5.2050786	0.711221378	Gm42875	0	0	1
7931	5430427O19Rik	-0.008615119	-1.2941916	0.993126215	Gm266	0.37020934	1.2911273	0.711226523	Gm6588	0	0	1
7932	Cckbr	-0.008618777	-0.8072238	0.993123296	Gm35028	0.3701955	4.310883	0.711236812	A630023P12Rik	0	0	1
7933	Gm7697	-0.008618777	-0.9321001	0.993123296	Dnah17	0.36943424	0.54395616	0.711804093	Gm38661	0	0	1
7934	Gm15513	-0.008618777	-1.2871381	0.993123296	Rfx2	0.36922017	2.1372423	0.71196363	Gm29185	0	0	1
7935	Cfap65	-0.008618777	-1.2831992	0.993123296	Gm15777	0.36895603	0.97397286	0.712160494	Gm42716	0	0	1
7936	Gtf2a1l	-0.008618777	-1.1500428	0.993123296	Zfp687	0.3685866	0.07384841	0.712435879	Clnkos	0	0	1
7937	Gm28731	-0.008618777	-1.2052273	0.993123296	Zfp599	0.36836737	0.14134757	0.712599327	Drd5	0	0	1
7938	1700011L22Rik	-0.008618777	-0.96621156	0.993123296	Opn3	0.36832938	1.5398543	0.712627642	Gm43570	0	0	1
7939	Scn5a	-0.008618777	-1.0097742	0.993123296	Gm37584	0.36820683	1.41187	0.712719025	Gpr87	0	0	1
7940	Henmt1	-0.008618777	-0.85413975	0.993123296	Gm47956	0.36743516	1.2398868	0.713294447	Gm26647	0	0	1
7941	Gm40123	-0.008618777	-0.8699146	0.993123296	Pex6	0.3674179	-0.041198745	0.713307322	Ppp2r2cos	0	0	1
7942	Nutm1	-0.008618777	-1.176431	0.993123296	Zfp92	0.36732987	2.6741626	0.713372985	Adra2c	0	0	1
7943	Gm48071	-0.008618777	-1.1080415	0.993123296	Cd80	0.36731258	2.5414796	0.71338586	4930473O22Rik	0	0	1
7944	Olfr323	-0.008618777	-1.6941305	0.993123296	Rapsn	0.3673005	1.1086689	0.713394873	C030005K15Rik	0	0	1
7945	4933429H19Rik	-0.008618777	-1.3560494	0.993123296	B230209E15Rik	0.36729878	2.57318	0.71339616	1110032F04Rik	0	0	1
7946	B3galt4	-0.008909606	-0.117205724	0.992891257	Wdfy4	0.36728844	2.5429223	0.713403886	Gm26984	0	0	1
7947	Hipk4	-0.00896265	0.06525217	0.992848935	Gm12132	0.36728153	2.4039412	0.713409036	Gm16000	0	0	1
7948	Crybg1	-0.009174828	-0.14185818	0.99267965	Adamtsl1	0.36713997	2.132703	0.713514618	A830029E22Rik	0	0	1
7949	Gm16208	-0.009344935	0.58063984	0.992543929	Cntf	0.36705884	1.0197159	0.713575137	Shh	0	0	1
7950	Gdf9	-0.009348593	0.24555324	0.992541011	Txnrd2	0.36627164	0.09950646	0.714162394	En2	0	0	1
7951	Gm11532	-0.009352251	0.31517568	0.992538092	Gm34609	0.36545855	0.058767516	0.714769146	Npy2r	0	0	1
7952	Gm15537	-0.009355909	0.13780631	0.992535173	Palm3	0.3652911	2.9389272	0.714894126	Speer4b	0	0	1
7953	Dnaaf3	-0.009359567	-0.00144035	0.992532255	Gm15856	0.36522204	2.7164826	0.714945667	Gm7361	0	0	1
7954	1700003E16Rik	-0.009359567	-0.12714107	0.992532255	Klra2	0.3643468	1.7842085	0.715599053	Gm5862	0	0	1
7955	Sspo	-0.009359567	-0.035151765	0.992532255	Gm48084	0.36430883	1.7704935	0.71562741	Gm1979	0	0	1
7956	Lrrc8a	-0.009361397	0.030588077	0.992530795	Gm49223	0.36429155	0.9920279	0.715640299	Gm43507	0	0	1
7957	Slc2a5	-0.009363226	-0.031321995	0.992529336	Cpsf1	0.36424667	-0.047622465	0.715673812	Gm3364	0	0	1
7958	2610528A11Rik	-0.009363226	-0.20987844	0.992529336	Fap	0.3642225	1.6570508	0.715691858	Gm40055	0	0	1
7959	Amh	-0.009363226	-0.14354128	0.992529336	Gm26954	0.3641362	1.4366646	0.715756309	Fgf5	0	0	1
7960	Hspb8	-0.009363226	-0.2393242	0.992529336	Wfdc3	0.36408097	0.883018	0.715797559	Gm37459	0	0	1
7961	Slc10a4	-0.009366884	-0.091428	0.992526417	Mavs	0.3635078	-0.025808051	0.716225571	1700027A15Rik	0	0	1
7962	Cib2	-0.009366884	-0.24810383	0.992526417	Il4i1	0.36332828	0.4539614	0.716359666	Dmp1	0	0	1
7963	Klhdc9	-0.009366884	-0.37450102	0.992526417	Gm36371	0.3633162	0.16283938	0.716368692	9430085M18Rik	0	0	1
7964	Gm30881	-0.009366884	-0.14027607	0.992526417	Lmo2	0.36320055	3.0038953	0.716455085	Gm16226	0	0	1
7965	1700026D11Rik	-0.009366884	-0.2865319	0.992526417	Stxbp6	0.36318672	2.9485648	0.716465401	Gm29113	0	0	1
7966	Gm26876	-0.009366884	-0.2598695	0.992526417	4930477N07Rik	0.363166	2.7188256	0.716480874	Gm35172	0	0	1
7967	Myom3	-0.009366884	-0.3092464	0.992526417	Gm47819	0.36309868	1.2107452	0.716531165	Gm35394	0	0	1
7968	Pkd1l2	-0.009366884	0.09573774	0.992526417	1700067K01Rik	0.36309522	1.1150813	0.716533744	Bmp3	0	0	1
7969	Nppa	-0.009366884	-0.16203824	0.992526417	Gnl2	0.36256525	-0.061244894	0.716929666	A730035I17Rik	0	0	1
7970	Gm3513	-0.009370542	-0.3744068	0.992523498	Ubxn11	0.36232013	0.4192902	0.717112821	Gm20700	0	0	1
7971	Gm29542	-0.009370542	-0.16674104	0.992523498	Emb	0.3623132	1.91255	0.717117981	Gm33609	0	0	1
7972	Slc51a	-0.0093742	-0.20748991	0.99252058	Ushbp1	0.3621406	1.6386619	0.717246974	Cxcl5	0	0	1
7973	Gm48428	-0.0093742	-0.49112937	0.99252058	Pex26	0.36211643	0.15723257	0.717265034	Npffr2	0	0	1
7974	Hpca	-0.0093742	-0.255798	0.99252058	Nphp4	0.36206463	0.91003	0.717303733	Gm43532	0	0	1
7975	Gm44646	-0.0093742	-0.29181397	0.99252058	9230111E07Rik	0.3619058	0.8942629	0.717422417	Thegl	0	0	1
7976	Fancd2os	-0.0093742	-0.3923728	0.99252058	Gm5930	0.36157954	0.10261614	0.717666256	Gm42901	0	0	1
7977	Gm21859	-0.0093742	-0.12738095	0.99252058	Fcgr4	0.3613068	4.979009	0.717870123	Gabrg1	0	0	1
7978	Gm43585	-0.009377859	-0.58336866	0.992517661	Dscaml1	0.3612619	4.508408	0.717903673	Gm15948	0	0	1
7979	Arhgef38	-0.009377859	-0.47509575	0.992517661	Ammecr1l	0.36112726	-0.14544514	0.718004325	Ascl1	0	0	1
7980	Rims4	-0.009377859	-0.44820628	0.992517661	Maff	0.3606318	0.106855676	0.718374715	Dlx5	0	0	1
7981	Gm42456	-0.009377859	-0.29689038	0.992517661	Chd5	0.3602762	2.159545	0.71864061	Tac1	0	0	1
7982	Ccdc27	-0.009377859	-0.5820442	0.992517661	Psma8	0.3599758	0.33296654	0.718865228	Gucy2e	0	0	1
7983	Calr4	-0.009377859	-0.7657752	0.992517661	Msantd1	0.35956323	0.1361872	0.719173795	Spata3	0	0	1
7984	Gm29156	-0.009377859	-0.5233446	0.992517661	A830052D11Rik	0.35948727	0.6603259	0.719230607	Gm15675	0	0	1
7985	Armh2	-0.009377859	-0.4764769	0.992517661	Ksr2	0.3593975	1.5398126	0.719297751	Kcnj8	0	0	1
7986	Slc13a4	-0.009381517	-0.55571437	0.992514742	Cplx1	0.3592404	22.368084	0.719415258	Ctxn2	0	0	1
7987	Gm11766	-0.009381517	-0.47024032	0.992514742	Ms4a4b	0.3592404	22.609222	0.719415258	Gm48281	0	0	1
7988	Gm14582	-0.009385175	-0.7920569	0.992511824	Gm20663	0.3592404	22.208897	0.719415258	Gm28523	0	0	1
7989	1700095J07Rik	-0.009388833	-1.1279228	0.992508905	Cd48	0.3592404	22.128485	0.719415258	Gm48279	0	0	1
7990	Gm6592	-0.00939615	-1.0999447	0.992503067	Grk3	0.3592404	22.19543	0.719415258	Gm28590	0	0	1
7991	Nhlrc3	-0.009738194	-0.060287848	0.992230168	Glod5	0.3582495	2.2166107	0.720156607	B230110G15Rik	0	0	1
7992	Gm12207	-0.010104016	0.15532875	0.991938299	Gm14827	0.35823914	1.0074196	0.720164358	A830011K09Rik	0	0	1
7993	Gm13547	-0.010118649	-0.043563195	0.991926624	Myo5c	0.3581839	2.0102887	0.720205695	Gm26653	0	0	1
7994	Gm29155	-0.010118649	-0.18694304	0.991926624	Klhl41	0.35709977	1.2971202	0.721017108	Gm14330	0	0	1
7995	F11r	-0.010118649	-0.24375565	0.991926624	Fzd5	0.35682875	0.89714015	0.721220011	Gm14329	0	0	1
7996	Cd79a	-0.010122308	-0.09153035	0.991923705	Golga7	0.35668546	-0.041414402	0.721327286	4930425L21Rik	0	0	1
7997	Gm43661	-0.010129624	-0.35021096	0.991917868	Plvap	0.35648176	0.769537	0.721479806	C1ql2	0	0	1
7998	Cndp1	-0.010129624	-0.3231357	0.991917868	Ntng1	0.35622627	2.4692497	0.721671119	Perp	0	0	1
7999	Bbox1	-0.010129624	-0.309794	0.991917868	Clvs1	0.3561365	1.10241	0.721738341	Klri1	0	0	1
8000	1700048M11Rik	-0.010133282	-0.48987937	0.991914949	Kif17	0.355263	0.8823627	0.722392576	Clec9a	0	0	1
8001	1700013F07Rik	-0.010140599	-0.38041854	0.991909112	Usp39	0.35509035	-0.04952994	0.722521896	Gm42738	0	0	1
8002	Smim41	-0.010155232	-0.7009896	0.991897437	Dgkg	0.35446545	1.3294259	0.722990099	Gm45869	0	0	1
8003	1700001G11Rik	-0.01057044	-0.11636702	0.991566166	Fam114a2	0.35441884	-0.06319029	0.723025024	Kcna5	0	0	1
8004	Samd14	-0.010800908	-0.051811866	0.99138229	Trpc4	0.35438257	3.593019	0.723052189	Ntf3	0	0	1
8005	B4galnt1	-0.010855782	0.074920826	0.99133851	Gm16275	0.3543118	0.7581613	0.723105225	Zp3r	0	0	1
8006	Magix	-0.010855782	0.13340764	0.99133851	Stmn3	0.35421684	1.165809	0.723176374	Gm48757	0	0	1
8007	Heatr9	-0.010877731	0.000244965	0.991320998	Paqr4	0.35417023	0.18145566	0.723211303	E330012B07Rik	0	0	1
8008	Gm47232	-0.01088139	-0.1336517	0.991318079	Mroh8	0.35415298	1.110953	0.723224239	Aurkc	0	0	1
8009	Gm11592	-0.010888706	-0.19875205	0.991312242	Rab27b	0.3532087	0.14073704	0.723931992	Lyzl4os	0	0	1
8010	Bmp8a	-0.010903338	-0.4509709	0.991300567	Cercam	0.3528548	0.13526349	0.724197299	Grem1	0	0	1
8011	Gm43062	-0.010914313	-0.38665503	0.991291811	Cntn5	0.35243532	1.4030942	0.724511827	Gjd2	0	0	1
8012	1700124L16Rik	-0.010928946	-0.5210526	0.991280136	Rab3c	0.35230756	3.9312737	0.724607618	A530058N18Rik	0	0	1
8013	Nr1i3	-0.010932604	-0.5609547	0.991277218	Plxna4	0.3522903	3.8936968	0.724620563	Hhatl	0	0	1
8014	Gm42701	-0.01100211	-0.034357067	0.991221763	Arnt2	0.35224888	3.1878033	0.724651632	Gm35501	0	0	1
8015	Gm44287	-0.011592913	0.059979685	0.9907504	4930590L20Rik	0.35222816	3.3681295	0.724667166	Vmn1r90	0	0	1
8016	Gm48949	-0.011636812	-0.062280104	0.990715377	1700008J07Rik	0.35217983	0.6183129	0.724703414	Mybph	0	0	1
8017	Gm21691	-0.011669736	-0.22188008	0.990689109	Astn2	0.351857	0.14311534	0.724945512	Optc	0	0	1
8018	Gm47391	-0.011695344	-0.52228564	0.990668678	Coasy	0.35139436	0.08015193	0.725292523	Zim1	0	0	1
8019	Gm44026	-0.011699002	-0.49851185	0.99066576	Aox2	0.35138398	2.1212647	0.725300293	Pthlh	0	0	1
8020	Gm9754	-0.011713635	-0.5248837	0.990654085	2210406O10Rik	0.35133564	2.0112405	0.725336551	Gm28040	0	0	1
8021	Mavs	-0.01192947	-0.058660183	0.990481885	Olfr739	0.3512528	1.8052975	0.72539871	Olfr1344	0	0	1
8022	Stard10	-0.012086774	-0.06785494	0.990356384	Stpg2	0.35123554	1.8092406	0.72541166	Ptprh	0	0	1
8023	Tmem221	-0.012267856	0.3510091	0.990211912	Gm49027	0.351201	1.8499827	0.72543756	Myct1	0	0	1
8024	Gm40909	-0.012308097	0.08058345	0.990179808	Dapk1	0.35113367	0.9778416	0.725488066	Gm10538	0	0	1
8025	Dyrk4	-0.012414185	-0.15557946	0.990095168	Daglb	0.3508661	-0.058306593	0.725688807	Cacng6	0	0	1
8026	Samd11	-0.012414185	-0.22808652	0.990095168	Folr2	0.35050875	1.5149381	0.725956923	Gm29695	0	0	1
8027	Adam33	-0.01242516	-0.23419335	0.990086412	Gm15286	0.35028088	5.47657	0.726127913	Gm44020	0	0	1
8028	Gm12536	-0.012436135	-0.2798959	0.990077656	1700020N01Rik	0.3502498	5.092968	0.726151231	Gm48614	0	0	1
8029	Gm49801	-0.012465401	-0.38757518	0.990054307	Ildr2	0.3502429	4.490537	0.726156412	Mfap5	0	0	1
8030	Bdh2	-0.012705014	-0.11703258	0.989863138	Gm49042	0.3501117	1.159638	0.726254869	Gm9946	0	0	1
8031	Gm45591	-0.013037913	0.092849664	0.989597546	Enah	0.34946778	-0.2925796	0.726738147	Depp1	0	0	1
8032	Gm5089-1	-0.013059862	-0.10372351	0.989580034	Gm41815	0.34930035	2.0562208	0.726863843	Gm16998	0	0	1
8033	Wfdc8	-0.013165951	-0.20181863	0.989495395	Gpkow	0.34927446	-0.09030517	0.726883282	Gm44071	0	0	1
8034	Gm12500	-0.013224482	-0.28787503	0.989448698	1700110C19Rik	0.34919676	1.8518019	0.726941597	Gm3279	0	0	1
8035	4933406C10Rik	-0.013272039	-0.3905537	0.989410756	Plin1	0.34918123	0.9528779	0.726953261	6430584L05Rik	0	0	1
8036	Ece2	-0.01372383	0.025314225	0.989050312	Rab7b	0.34916052	0.23655958	0.726968812	9530036M11Rik	0	0	1
8037	Gm36988	-0.014040266	-0.2575179	0.988797857	Fam129a	0.34913808	0.66593206	0.726985659	Gm16499-1	0	0	1
8038	Ccdc155	-0.014042095	-0.38215187	0.988796397	Wdr36	0.3489568	-0.081153184	0.727121738	Trpv6	0	0	1
8039	Gm15218	-0.014045754	-0.43043256	0.988793479	Hkdc1	0.3485356	1.6463556	0.727437992	D130058E05Rik	0	0	1
8040	Gm29237	-0.014080507	0.07632981	0.988765752	Fam131a	0.34851658	0.9265837	0.727452251	Gm26807	0	0	1
8041	Lrrc8e	-0.014373165	0.12467353	0.988532269	Gata3	0.3482473	1.3670205	0.727654472	Gm26638	0	0	1
8042	Ntng2	-0.014449988	-0.27398732	0.98847098	Fam169a	0.34809884	0.54246706	0.727765961	Gm14204	0	0	1
8043	Gm26586	-0.014475594	-0.104471676	0.98845055	AC113595.1	0.34793657	1.0717672	0.727887828	Scrt2	0	0	1
8044	Gm15478	-0.014521322	0.15894517	0.988414068	9530052E02Rik	0.34776565	0.8445275	0.728016184	Gbx2	0	0	1
8045	Gm43254	-0.01456705	0.06573381	0.988377586	Nek11	0.3472685	2.2536135	0.728389628	Gm826	0	0	1
8046	1700057G04Rik	-0.014680455	-0.12104567	0.988287112	C430014B12Rik	0.3472167	0.67181766	0.728428532	9430021M05Rik	0	0	1
8047	Tnfrsf1b	-0.015177974	-0.104587674	0.987890194	Ptprb	0.34637597	1.5748972	0.729060174	Gm14246	0	0	1
8048	Grip2	-0.015545625	-0.27292445	0.987596885	Pip5k1b	0.346357	0.5341629	0.729074443	Dnajb3	0	0	1
8049	Plekha4	-0.015655372	-0.10155081	0.98750933	Hars2	0.34624478	-0.017287934	0.729158763	Gm14302	0	0	1
8050	Gm12649	-0.015704758	-17.349699	0.987469931	Tmem255a	0.34596512	0.22673321	0.729368928	Plxna4os3	0	0	1
8051	Cyp2j13	-0.015704758	-17.911783	0.987469931	Lin28b	0.34536782	2.9578004	0.729817867	1110018N20Rik	0	0	1
8052	Alx4	-0.015704758	-17.613094	0.987469931	Hecw1	0.34533674	2.9492517	0.729841225	Ppp1r3a	0	0	1
8053	Arsi	-0.015704758	-18.090624	0.987469931	C430042M11Rik	0.3452815	2.5982325	0.72988275	Zcchc3	0	0	1
8054	Gm34084	-0.015704758	-17.662666	0.987469931	Cops4	0.3449138	-0.04981322	0.730159174	Tmem74bos	0	0	1
8055	Gm47448	-0.015704758	-17.849138	0.987469931	Glmp	0.34445977	1.884581	0.730500536	Gm44079	0	0	1
8056	Gm33533	-0.015704758	-18.532364	0.987469931	Gm11685	0.34443218	1.8422252	0.730521305	4930512J16Rik	0	0	1
8057	Gm5860	-0.015704758	-17.451334	0.987469931	Gm49335	0.34422845	1.5279503	0.730674482	Gm17634	0	0	1
8058	Gm30400	-0.015704758	-18.128778	0.987469931	Pes1	0.34376237	-0.041977923	0.731025012	Gm44167	0	0	1
8059	Gm49975	-0.015704758	-18.01066	0.987469931	Plppr1	0.3437123	0.2534247	0.731062665	Avp	0	0	1
8060	Tusc1	-0.015704758	-17.5864	0.987469931	Gm15492	0.34361044	0.09770849	0.731139271	Gm20387	0	0	1
8061	Pax2	-0.015704758	-18.579708	0.987469931	Tmem38a	0.34344816	0.00102272	0.731261327	Hey2	0	0	1
8062	Fibin	-0.015704758	-17.581741	0.987469931	Scg3	0.3433394	3.3927877	0.731343134	Il5ra	0	0	1
8063	Grp	-0.015704758	-17.7047	0.987469931	Chchd7	0.34333077	0.007948455	0.731349627	Gm44196	0	0	1
8064	Nhlrc1	-0.015704758	-18.208502	0.987469931	A530040E14Rik	0.3433118	3.312904	0.731363911	Gm15939	0	0	1
8065	St8sia6	-0.015704758	-18.741447	0.987469931	P2ry14	0.34330487	3.3554661	0.731369105	Gm45901	0	0	1
8066	Atp6ap1l	-0.015704758	-18.013256	0.987469931	Lrrc74a	0.34329453	3.1782365	0.731376897	Neu4	0	0	1
8067	Ccdc68	-0.015704758	-18.032476	0.987469931	Csmd2	0.34329453	3.1625452	0.731376897	Gm4409	0	0	1
8068	Pdyn	-0.015704758	-17.499569	0.987469931	Gm14322	0.34328416	0.56387377	0.731384688	Gm44210	0	0	1
8069	Gm31294	-0.015704758	-18.15428	0.987469931	Lrfn5	0.34327728	3.160753	0.731389882	Banf2	0	0	1
8070	Spag8	-0.015704758	-17.549318	0.987469931	Eif3j1	0.3432531	-0.079593524	0.731408063	Gm44089	0	0	1
8071	Stra6l	-0.015704758	-17.723629	0.987469931	Pik3r5	0.34323582	3.0536573	0.731421049	Egr4	0	0	1
8072	Bhmt2	-0.015704758	-17.961899	0.987469931	Apopt1	0.34270585	-0.08223816	0.731819755	Sstr4	0	0	1
8073	Gm12679	-0.015704758	-17.334314	0.987469931	B230303O12Rik	0.34239513	0.2362303	0.732053557	Gm14120	0	0	1
8074	Asb12	-0.015704758	-18.314877	0.987469931	Samsn1	0.342295	1.8229234	0.732128899	C530025M09Rik	0	0	1
8075	Dmgdh	-0.015704758	-16.985338	0.987469931	Snrpn	0.34226736	0.9334026	0.732149684	Gpr6	0	0	1
8076	Kir3dl1	-0.015704758	-17.410526	0.987469931	Gm46378	0.3421845	1.6105837	0.732212038	Gm20383	0	0	1
8077	Gcnt4	-0.015704758	-18.27591	0.987469931	Il7r	0.34133518	4.7767797	0.732851272	Alox12b	0	0	1
8078	Gm12798	-0.015704758	-17.610563	0.987469931	Ddx3y	0.3412903	4.2861395	0.732885057	Gm16214	0	0	1
8079	Mrln	-0.015704758	-18.368338	0.987469931	Hk3	0.34128338	4.0812597	0.732890255	Gm29019	0	0	1
8080	4921539E11Rik	-0.015704758	-17.664648	0.987469931	Gm47865	0.34085009	0.9912618	0.733216446	1700110I01Rik	0	0	1
8081	Tnfrsf8	-0.015704758	-17.4876	0.987469931	4933431E20Rik	0.34080866	0.06660209	0.733247638	Gm48302	0	0	1
8082	Dsg2	-0.015704758	-18.316236	0.987469931	Map3k11	0.3407275	0.16945116	0.733308723	Gm4241	0	0	1
8083	Gm16041	-0.015704758	-17.827879	0.987469931	9530059O14Rik	0.34071717	1.1559622	0.733316522	Cbln2	0	0	1
8084	Slc25a34	-0.015704758	-17.951622	0.987469931	Retreg2	0.34069473	-0.009015009	0.733333418	Gm50370	0	0	1
8085	Gm13052	-0.015704758	-17.630068	0.987469931	Gm50050	0.34030628	1.9904974	0.733625876	Gm38576	0	0	1
8086	Adtrp	-0.015704758	-18.043457	0.987469931	Enpp6	0.3402407	1.7501559	0.733675273	Gm4814	0	0	1
8087	Ucma	-0.015704758	-16.997046	0.987469931	Snhg15	0.33982465	-0.055517297	0.733988578	Gm48597	0	0	1
8088	Rai2	-0.015704758	-18.110107	0.987469931	Ehbp1l1	0.33966583	0.94999003	0.734108191	Gm2379	0	0	1
8089	Gm12153	-0.015704758	-17.786135	0.987469931	Asnsd1	0.33940688	-0.004641371	0.734303227	Gm26676	0	0	1
8090	Lhcgr	-0.015704758	-17.812717	0.987469931	Nefl	0.3392826	22.221373	0.734396851	Gm48596	0	0	1
8091	Gm32401	-0.015704758	-17.643707	0.987469931	Slc6a17	0.3392826	22.11511	0.734396851	Gm29927	0	0	1
8092	Egfl6	-0.015704758	-17.738375	0.987469931	Fcgr1	0.3392826	22.257284	0.734396851	Gm41071	0	0	1
8093	Gm26577	-0.015704758	-18.410282	0.987469931	Bcl11a	0.3392826	22.216686	0.734396851	Mc4r	0	0	1
8094	Gm33104	-0.015704758	-17.829784	0.987469931	Cdh7	0.3392826	22.284794	0.734396851	Gm17509	0	0	1
8095	Gm21860	-0.015704758	-18.327946	0.987469931	Htr7	0.3392826	22.222334	0.734396851	Gm15958	0	0	1
8096	Gm33948	-0.015704758	-17.856916	0.987469931	Rgs5	0.339053	0.6974914	0.734569804	Gm50143	0	0	1
8097	Zbtb8b	-0.015704758	-17.161089	0.987469931	Irf5	0.33844188	1.1059139	0.735030212	Gm16263	0	0	1
8098	Gm14033	-0.015704758	-17.166962	0.987469931	Prr16	0.33824164	1.927587	0.735181101	Ccbe1	0	0	1
8099	Mfsd4b1	-0.015704758	-17.787256	0.987469931	Gm15404	0.3381933	1.9699895	0.735217524	Gm2897	0	0	1
8100	Tlr12	-0.015704758	-17.20224	0.987469931	Kcnn4	0.33767712	0.08132452	0.735606507	Klhl34	0	0	1
8101	Gm3587	-0.015704758	-18.156	0.987469931	Gm29107	0.3376219	1.7612058	0.735648141	Gm17188	0	0	1
8102	Bves	-0.015704758	-17.728891	0.987469931	Gm43031	0.33702287	0.68242735	0.736099663	Irx1	0	0	1
8103	Erich2	-0.015704758	-17.27073	0.987469931	Emc1	0.33669832	0.053414755	0.736344329	Gm36529	0	0	1
8104	Pcdha11	-0.015704758	-17.259758	0.987469931	Cdkn1c	0.33661374	1.2749193	0.736408103	Gm35161	0	0	1
8105	Pcdhac1	-0.015704758	-17.915092	0.987469931	Cdyl2	0.3363427	2.6326115	0.736612452	Gm45949	0	0	1
8106	1700099I09Rik	-0.015704758	-17.154291	0.987469931	Rasgef1b	0.3362771	2.3489838	0.736661915	Gm30489	0	0	1
8107	Pcdhac2	-0.015704758	-17.377705	0.987469931	Slc26a1	0.3360941	0.63389266	0.736799896	Gm47731	0	0	1
8108	Gm13389	-0.015704758	-18.457003	0.987469931	Anapc2	0.33581272	0.008465705	0.737012092	Gm46411	0	0	1
8109	Bend5	-0.015704758	-17.278505	0.987469931	Gm50012	0.33574712	0.10346907	0.737061564	Gm31683	0	0	1
8110	5930438M14Rik	-0.015704758	-17.905603	0.987469931	Gm47270	0.3355624	0.48493296	0.737200872	Gm32184	0	0	1
8111	Pnma3	-0.015704758	-18.296833	0.987469931	Gm42699	0.33523268	0.8089623	0.737449565	Gm15810	0	0	1
8112	Nrk	-0.015704758	-18.36667	0.987469931	Syt16	0.33437127	2.9622173	0.738099421	Slc22a8	0	0	1
8113	Gm12374	-0.015704758	-18.197071	0.987469931	Bcl11b	0.3343678	3.0191824	0.738102026	Gm40932	0	0	1
8114	Gm12068	-0.015704758	-17.895533	0.987469931	8430419K02Rik	0.3343609	1.1822915	0.738107236	Gm34466	0	0	1
8115	Gm12371	-0.015704758	-17.48199	0.987469931	Gm1110	0.33431947	2.8332767	0.738138497	Gm35110	0	0	1
8116	Selenbp2	-0.015704758	-17.896057	0.987469931	Cinp	0.3340778	-0.075261496	0.738320858	Gm47193	0	0	1
8117	Zfp459	-0.015704758	-17.945585	0.987469931	Thbs2	0.33401218	-0.13503674	0.738370359	G630093K05Rik	0	0	1
8118	Fgfr4	-0.015704758	-17.534563	0.987469931	Kbtbd7	0.33384818	0.37969685	0.738494115	A330033J07Rik	0	0	1
8119	Slc38a5	-0.015704758	-17.968685	0.987469931	9330179D12Rik	0.3338016	0.45636094	0.738529289	Gm14964	0	0	1
8120	Gm32081	-0.015704758	-17.597733	0.987469931	P2ry1	0.3334218	0.04122718	0.738815913	Gm43262	0	0	1
8121	Tspan17	-0.015704758	-18.398624	0.987469931	4930558K02Rik	0.33333722	1.675647	0.738879756	Gm48622	0	0	1
8122	Gm27151	-0.015704758	-17.977411	0.987469931	Tespa1	0.33309206	1.3639568	0.739064784	Gm34354	0	0	1
8123	Spata25	-0.015704758	-17.526533	0.987469931	AI197445	0.3330023	0.52558434	0.739132544	Gm34672	0	0	1
8124	E130119H09Rik	-0.015704758	-17.082811	0.987469931	Hist2h4	0.3327589	0.92964685	0.739316288	Gm34721	0	0	1
8125	Gm3728	-0.015704758	-18.420143	0.987469931	Cbx1	0.3327468	-0.05261977	0.739325411	Gm48488	0	0	1
8126	Gm13067	-0.015704758	-17.567747	0.987469931	Wdr72	0.33231005	3.598016	0.739655147	D830030K20Rik	0	0	1
8127	Gm35618	-0.015704758	-18.063715	0.987469931	Lpl	0.33230314	3.513648	0.739660361	Gm3002	0	0	1
8128	Gprin1	-0.015704758	-18.182701	0.987469931	Epha7	0.3322928	3.5370574	0.739668181	Serpinb1b	0	0	1
8129	Dipk2b	-0.015704758	-18.086641	0.987469931	Ptgs1	0.33228934	3.4629862	0.739670788	Gm5796	0	0	1
8130	Gm26652	-0.015704758	-17.248596	0.987469931	Rgs6	0.33227208	2.9696636	0.739683822	Lncbate10	0	0	1
8131	Nudt10	-0.015704758	-17.83665	0.987469931	Slit3	0.33226517	3.1853383	0.739689036	Zfp503	0	0	1
8132	Gm48900	-0.015704758	-17.886576	0.987469931	Gm36480	0.33221683	1.0728292	0.739725532	Gm7480	0	0	1
8133	Gm37971	-0.015704758	-18.386562	0.987469931	Spag17	0.33134505	0.91613036	0.740383864	Gm47601	0	0	1
8134	4930484H19Rik	-0.015704758	-17.649216	0.987469931	Gm12514	0.33128464	1.6495528	0.740429499	Gm29626	0	0	1
8135	Cyp2c66	-0.015704758	-17.862846	0.987469931	Fam83e	0.3312104	0.8621187	0.740485564	4930519K11Rik	0	0	1
8136	Nudt11	-0.015704758	-18.226461	0.987469931	Slc27a3	0.33117932	0.8665296	0.740509034	Tmem254a	0	0	1
8137	Emx2	-0.015704758	-17.86136	0.987469931	Atxn1	0.33056477	-0.096134484	0.740973266	Lrtm1	0	0	1
8138	Gm47423	-0.015704758	-17.53293	0.987469931	C130050O18Rik	0.33036622	1.2501234	0.741123249	Gm48004	0	0	1
8139	Tac2	-0.015704758	-17.79481	0.987469931	1700113B09Rik	0.33032826	1.3084152	0.741151942	Gm48006	0	0	1
8140	Lime1	-0.015704758	-17.936337	0.987469931	Cd33	0.33030754	5.16508	0.741167593	Gm48003	0	0	1
8141	Agtr1b	-0.015704758	-18.27062	0.987469931	Rac2	0.33030063	5.003894	0.74117281	CT009536.1	0	0	1
8142	Ctla2b	-0.015704758	-17.850304	0.987469931	Lgi1	0.33029374	4.8266406	0.741178027	Lrrc18	0	0	1
8143	Adra2a	-0.015704758	-17.844389	0.987469931	Gas6	0.33028337	4.0892334	0.741185853	Gdf10	0	0	1
8144	Gm33206	-0.015704758	-17.526295	0.987469931	Adam3	0.32937706	2.0862658	0.7418707	Opn4	0	0	1
8145	Mindy4b-ps	-0.015704758	-17.30602	0.987469931	4930550C14Rik	0.3292735	0.19098225	0.741948981	Gm49012	0	0	1
8146	Gm26629	-0.015704758	-18.06857	0.987469931	Vrk3	0.32921135	-0.002607892	0.741995952	Gm49032	0	0	1
8147	A530065N20Rik	-0.015704758	-18.402813	0.987469931	Vmn1r4	0.32776988	1.2694112	0.743085665	Gm31456	0	0	1
8148	Kcns1	-0.015704758	-17.073347	0.987469931	Map7d3	0.32734177	2.2894506	0.743409415	Dydc2	0	0	1
8149	Gm14549	-0.015704758	-17.813148	0.987469931	Rnf125	0.3272537	0.31673163	0.743475999	Gm15222	0	0	1
8150	Gm13266	-0.015704758	-17.791365	0.987469931	Irs4	0.32724336	0.90992284	0.743483832	Gm49156	0	0	1
8151	Prokr2	-0.015704758	-18.24335	0.987469931	Nt5m	0.32690844	-0.034302484	0.743737129	B230110C06Rik	0	0	1
8152	1700037F03Rik	-0.015704758	-17.924074	0.987469931	Trappc6b	0.32668748	-0.063175336	0.743904267	Sntn	0	0	1
8153	Pah	-0.015704758	-18.29827	0.987469931	Ikbke	0.32619375	0.5220748	0.744277761	Rnf138rt1	0	0	1
8154	Gm16233	-0.015704758	-17.11647	0.987469931	Mia3	0.32577255	-0.047992557	0.744596454	Gm8206	0	0	1
8155	Mcoln2	-0.015704758	-18.35786	0.987469931	Gm48796	0.32564652	0.52873576	0.744691809	Gm2974	0	0	1
8156	Lpar3	-0.015704758	-18.345604	0.987469931	Cdh1	0.3254411	3.06674	0.744847259	2610042L04Rik	0	0	1
8157	A830031A19Rik	-0.015704758	-17.414362	0.987469931	Dennd2d	0.32541	1.0840538	0.744870773	Gm3164	0	0	1
8158	Gm12064	-0.015704758	-18.325281	0.987469931	10-Mar	0.32522187	1.0136956	0.745013171	Gm3173	0	0	1
8159	Gm5547	-0.015704758	-17.884422	0.987469931	Stpg1	0.32489732	0.2310804	0.745258795	Gm3252	0	0	1
8160	Gm14280	-0.015704758	-17.765198	0.987469931	Reck	0.32469705	0.052950956	0.745410363	Gm3264	0	0	1
8161	Gm30382	-0.015704758	-17.69065	0.987469931	Lamb3	0.32432762	0.7684035	0.745690006	Gm8281	0	0	1
8162	Gm50211	-0.015704758	-18.357647	0.987469931	5830418P13Rik	0.32421714	1.3950772	0.745773644	Gm8237	0	0	1
8163	Slc26a7	-0.015704758	-17.597374	0.987469931	Duxbl1	0.3240825	1.2215288	0.745875582	Gm3248	0	0	1
8164	Gm31266	-0.015704758	-18.604765	0.987469931	Mok	0.32345584	0.3530802	0.746350043	Gm3468	0	0	1
8165	Atp6v0d2	-0.015704758	-18.30912	0.987469931	Shcbp1	0.32333672	3.1334898	0.746440241	Grpr	0	0	1
8166	Fermt1	-0.015704758	-18.120216	0.987469931	Gm2093	0.32324177	1.0780035	0.746512141	Gm3411	0	0	1
8167	Mcf2	-0.015704758	-18.34874	0.987469931	Gm20186	0.3231054	0.65458643	0.746615418	Gm3636	0	0	1
8168	F9	-0.015704758	-17.817223	0.987469931	Slc9a6	0.32300702	-0.00833125	0.746689937	Gm3667	0	0	1
8169	Insm1	-0.015704758	-18.247408	0.987469931	Gm15850	0.32232165	1.6827468	0.747209024	C030013C21Rik	0	0	1
8170	Gm29865	-0.015704758	-18.992664	0.987469931	Pde6a	0.32231477	0.87313783	0.747214255	Gm3739	0	0	1
8171	Gpr88	-0.015704758	-18.459826	0.987469931	Gm11168	0.3222733	1.6146725	0.747245639	Gm50128	0	0	1
8172	4930502E18Rik	-0.015704758	-18.565887	0.987469931	Nid2	0.32223535	1.632785	0.747274409	Gm3558	0	0	1
8173	Ccdc160	-0.015704758	-17.541836	0.987469931	Gpsm3	0.32222497	1.4955056	0.747282255	2700046A07Rik	0	0	1
8174	6820408C15Rik	-0.015704758	-17.457508	0.987469931	Hgs	0.32205755	-0.050618213	0.747409106	Adrb2	0	0	1
8175	Gm33843	-0.015704758	-17.786808	0.987469931	Col1a2	0.32139808	5.02077	0.747908731	Gm30177	0	0	1
8176	Ccm2l	-0.015704758	-17.03499	0.987469931	Sez6l	0.32131523	3.7613792	0.747971519	Foxf2	0	0	1
8177	Alx3	-0.015704758	-17.441074	0.987469931	Ifitm7	0.3213083	3.8920667	0.747976751	Gm48940	0	0	1
8178	4930525C09Rik	-0.015704758	-18.246529	0.987469931	Dnah11	0.320932	0.4745725	0.748261933	Efcab10	0	0	1
8179	Dcaf12l1	-0.015704758	-17.583233	0.987469931	Cntn2	0.32047108	2.1616328	0.748611262	Gm20511	0	0	1
8180	Kcnc4	-0.015704758	-17.330135	0.987469931	Tnni3k	0.3203571	1.8992484	0.748697621	Gpr101	0	0	1
8181	Tmigd3	-0.015704758	-17.743086	0.987469931	Rprm	0.31975466	0.16811658	0.74915433	Gm11680	0	0	1
8182	Gm5427	-0.015704758	-17.377186	0.987469931	Srrm4	0.3193248	22.099165	0.74948023	Gm2155	0	0	1
8183	Chst10	-0.015704758	-17.786861	0.987469931	Fgr	0.3193248	22.077965	0.74948023	Gm11681	0	0	1
8184	Gm16867	-0.015704758	-18.017458	0.987469931	Gcnt1	0.3193248	21.86576	0.74948023	Cd300c	0	0	1
8185	Gm13093	-0.015704758	-17.103	0.987469931	Cd300a	0.3193248	22.156328	0.74948023	Igsf1	0	0	1
8186	Gm44854	-0.015704758	-18.26863	0.987469931	Zfp366	0.3193248	22.116056	0.74948023	Dcaf12l2	0	0	1
8187	Gldn	-0.015704758	-17.176168	0.987469931	Cd300c2	0.3193248	21.932583	0.74948023	Agtr2	0	0	1
8188	Olfr690	-0.015704758	-16.936792	0.987469931	Ear1	0.3193248	22.181227	0.74948023	Engase	0	0	1
8189	Mdh1b	-0.015704758	-17.436563	0.987469931	Nefm	0.3193248	22.024014	0.74948023	Gm6938	0	0	1
8190	Stk33	-0.015704758	-18.44919	0.987469931	Ina	0.3193248	22.018211	0.74948023	Gm11750	0	0	1
8191	Cyp2r1	-0.015704758	-17.729692	0.987469931	E230025N22Rik	0.31912628	1.107818	0.749630761	7420701I03Rik	0	0	1
8192	Gm44866	-0.015704758	-18.353764	0.987469931	Gm17753	0.31912282	0.94072056	0.749633379	Rad51ap2	0	0	1
8193	Tmem159	-0.015704758	-18.105728	0.987469931	Arl8b	0.3186688	-0.08985381	0.749977674	Gm34237	0	0	1
8194	Scnn1g	-0.015704758	-17.042397	0.987469931	Angpt1	0.3184789	2.4308176	0.75012169	Mycn	0	0	1
8195	Cpne6	-0.015704758	-17.47701	0.987469931	Kcnq2	0.31842366	2.3038905	0.750163588	Gm16497	0	0	1
8196	Gm38204	-0.015704758	-17.92388	0.987469931	Prr19	0.3183408	2.180027	0.750226435	Gm49957	0	0	1
8197	Nrl	-0.015704758	-17.363949	0.987469931	Gm45591	0.3183339	2.1891518	0.750231672	Kcne1l	0	0	1
8198	9130019O22Rik	-0.015704758	-18.64538	0.987469931	4632428C04Rik	0.3182821	1.9475847	0.750270953	Gm49769	0	0	1
8199	Gm40518	-0.015704758	-17.70051	0.987469931	Prlr	0.3178609	0.38959247	0.750590459	Allc	0	0	1
8200	Gpr26	-0.015704758	-17.048737	0.987469931	P2ry10	0.31734818	-0.083029374	0.750979423	Fate1	0	0	1
8201	2900052N01Rik	-0.015704758	-18.309414	0.987469931	Dusp8	0.31732574	0.005587077	0.75099645	Cnga2	0	0	1
8202	Gm41361	-0.015704758	-18.21722	0.987469931	Gm43727	0.3166283	0.5650743	0.751525651	Krt9	0	0	1
8203	6430531B16Rik	-0.015704758	-17.65816	0.987469931	Itga10	0.31656444	0.48348868	0.751574123	Magee2	0	0	1
8204	Olfr45	-0.015704758	-17.547108	0.987469931	Zfp974	0.31622437	-0.080702245	0.751832222	4930527B05Rik	0	0	1
8205	Rapgef3os2	-0.015704758	-17.56645	0.987469931	2010001K21Rik	0.31618983	0.95519066	0.751858426	Gm11418	0	0	1
8206	Cyp11a1	-0.015704758	-17.92353	0.987469931	Tmem132b	0.3161829	0.9842068	0.751863667	5530401A14Rik	0	0	1
8207	4921522P10Rik	-0.015704758	-18.089449	0.987469931	D130017N08Rik	0.31531978	0.81101257	0.752518873	Nxf7	0	0	1
8208	Slc6a16	-0.015704758	-17.20224	0.987469931	Gm49991	0.31521103	1.2672002	0.752601442	Hnf1b	0	0	1
8209	Gm20641	-0.015704758	-17.85537	0.987469931	Phkg1	0.3151834	0.5623729	0.752622412	Tnmd	0	0	1
8210	Ccer2	-0.015704758	-17.405367	0.987469931	Guca1b	0.3146724	1.2696294	0.753010395	Car4	0	0	1
8211	Gm20642	-0.015704758	-17.723295	0.987469931	Adi1	0.31437376	0.14247786	0.753237184	Pou3f4	0	0	1
8212	Lrfn3	-0.015704758	-17.103117	0.987469931	Gm47972	0.31434268	2.8028429	0.753260782	Fgf16	0	0	1
8213	Hcst	-0.015704758	-18.08661	0.987469931	Slc12a5	0.3143047	0.6713605	0.753289624	Dmrtc1a	0	0	1
8214	Slc7a10	-0.015704758	-17.986917	0.987469931	St6galnac6	0.31429952	0.0541423	0.753293557	Krt12	0	0	1
8215	1700003L19Rik	-0.015704758	-17.21853	0.987469931	Gm26660	0.314284	0.9769921	0.753305356	Gm2018	0	0	1
8216	Clec11a	-0.015704758	-18.525963	0.987469931	Tmem266	0.31412518	0.5938703	0.753425973	Radx	0	0	1
8217	9130015G15Rik	-0.015704758	-17.768772	0.987469931	Tmem40	0.3140371	0.3883484	0.753492839	Gm4779	0	0	1
8218	Gm44751	-0.015704758	-17.40967	0.987469931	Lama2	0.31400433	0.53882974	0.753517751	Gpr165	0	0	1
8219	4930572G02Rik	-0.015704758	-17.391361	0.987469931	Slc4a5	0.31368843	0.43232664	0.7537577	Gm11611	0	0	1
8220	Otx2	-0.015704758	-18.135372	0.987469931	Eml2	0.31340358	-0.08981641	0.753974068	Krt24	0	0	1
8221	Trpm1	-0.015704758	-17.815212	0.987469931	Pcdhga4	0.3132206	1.3622066	0.754113078	Krt25	0	0	1
8222	Arrdc4	-0.015704758	-17.965734	0.987469931	Pex11g	0.31300998	0.22596507	0.754273081	Krt10	0	0	1
8223	Gm29069	-0.015704758	-17.332203	0.987469931	AU040972	0.31246102	1.2329042	0.754690187	Gm11940	0	0	1
8224	Fam174b	-0.015704758	-17.750246	0.987469931	Gm6209	0.31242302	4.111298	0.754719046	C630031E19Rik	0	0	1
8225	Gm9885	-0.015704758	-17.409182	0.987469931	Cds1	0.31238505	3.8055236	0.754747906	Sostdc1	0	0	1
8226	Gm10160	-0.015704758	-17.750795	0.987469931	Lilrb4a	0.3123747	3.668166	0.754755777	Lrrc10b	0	0	1
8227	Ccdc166	-0.015704758	-17.764755	0.987469931	4930511M06Rik	0.31234363	0.0357363	0.754779389	Gm48715	0	0	1
8228	B020031H02Rik	-0.015704758	-17.760622	0.987469931	Ccdc85a	0.31234363	3.4119954	0.754779389	Gm29508	0	0	1
8229	Zim3	-0.015704758	-18.423763	0.987469931	Stpg4	0.31168762	1.0274668	0.75527793	Gm50137	0	0	1
8230	4933400L20Rik	-0.015704758	-17.29861	0.987469931	Cyth4	0.31159785	1.072577	0.755346159	Tunar	0	0	1
8231	Clgn	-0.015704758	-17.87716	0.987469931	Gm47181	0.3114235	1.8732299	0.755478687	Gm48807	0	0	1
8232	Adamts15	-0.015704758	-17.840063	0.987469931	Gm45148	0.31132337	1.626888	0.755554796	Lipm	0	0	1
8233	Cbln1	-0.015704758	-17.654577	0.987469931	Dph2	0.31131303	0.1533807	0.755562669	Dlk1	0	0	1
8234	Nkd1	-0.015704758	-18.066889	0.987469931	Lrrc69	0.3112647	1.5599263	0.755599412	Gm35558	0	0	1
8235	Gm45708	-0.015704758	-17.164684	0.987469931	Stard3	0.31117836	-0.026347375	0.755665026	A730018C14Rik	0	0	1
8236	Gm10530	-0.015704758	-17.698814	0.987469931	Stard8	0.31066567	1.476278	0.756054807	Gm50341	0	0	1
8237	Gm38039	-0.015704758	-17.395294	0.987469931	Olfr1191-ps1	0.31059662	1.457534	0.756107308	Pip5k1bos	0	0	1
8238	1700024B18Rik	-0.015704758	-17.897924	0.987469931	P2ry6	0.3103791	5.9786987	0.756272692	Gm50301	0	0	1
8239	Gm17116	-0.015704758	-17.610447	0.987469931	Adgrl2	0.31034112	4.7976804	0.75630157	Gm10421	0	0	1
8240	Pappa2	-0.015704758	-17.687107	0.987469931	Gm35769	0.31033766	4.803197	0.756304195	A930023M06Rik	0	0	1
8241	4930505G20Rik	-0.015704758	-17.7506	0.987469931	Gm10721	0.31024444	1.0296457	0.756375079	Gm41821	0	0	1
8242	Gm34589	-0.015704758	-17.595411	0.987469931	Dcdc2b	0.31018573	0.16514497	0.75641971	Sp8	0	0	1
8243	4930529K09Rik	-0.015704758	-17.65593	0.987469931	N4bp2l1	0.30991125	-0.08779673	0.756628438	Gm50136	0	0	1
8244	Pcdh8	-0.015704758	-17.68799	0.987469931	Gm47200	0.30953667	2.2780104	0.756913334	Gm40663	0	0	1
8245	C230057M02Rik	-0.015704758	-17.417402	0.987469931	Coch	0.3095004	1.002301	0.756940906	Gm32629	0	0	1
8246	Gm6994	-0.015704758	-17.42721	0.987469931	Mapk8ip1	0.30949694	-0.037657265	0.756943532	Gm30893	0	0	1
8247	Siah3	-0.015704758	-17.89613	0.987469931	Dnd1	0.3092242	0.86973643	0.757150991	4933412O06Rik	0	0	1
8248	Stc1	-0.015704758	-17.310226	0.987469931	Sp3os	0.3090671	-0.120078206	0.757270485	Gm11368	0	0	1
8249	Myoc	-0.015704758	-17.219093	0.987469931	Acot8	0.30876327	-0.12985612	0.757501611	Fam181a	0	0	1
8250	Gm28294	-0.015704758	-17.741724	0.987469931	Egln1	0.30876154	-0.04432231	0.757502924	Gm16339	0	0	1
8251	Sox1	-0.015704758	-17.782244	0.987469931	Plekhh3	0.30859065	-0.007215546	0.757632942	Ffar4	0	0	1
8252	D630033O11Rik	-0.015704758	-18.272154	0.987469931	Gm9961	0.3084111	1.2853776	0.757769533	Gm20063	0	0	1
8253	Gm7706	-0.015704758	-18.110163	0.987469931	Fat3	0.3082661	0.6341022	0.757879863	Emx2os	0	0	1
8254	Gm29114	-0.015704758	-17.584867	0.987469931	D930019O06Rik	0.30777583	0.5570716	0.758252918	Gm15902	0	0	1
8255	Phf11a	-0.015704758	-18.047443	0.987469931	Zkscan5	0.30748752	0.000437538	0.758472312	Sebox	0	0	1
8256	Gm29112	-0.015704758	-17.293854	0.987469931	Hdc	0.3073494	2.088387	0.758577417	Gm48535	0	0	1
8257	Abca12	-0.015704758	-18.122324	0.987469931	C230037L18Rik	0.30697137	0.4051474	0.758865166	Gm40418	0	0	1
8258	Ppp1r3b	-0.015704758	-17.692982	0.987469931	Gm15892	0.30675903	0.23190914	0.759026794	Pnlip	0	0	1
8259	Gm37184	-0.015704758	-17.582	0.987469931	Rhof	0.30667964	0.04419199	0.759087242	Ccdc172	0	0	1
8260	Gm39168	-0.015704758	-17.67703	0.987469931	1110020A21Rik	0.30644485	0.8461869	0.759265969	Sstr1	0	0	1
8261	Trhr	-0.015704758	-17.399529	0.987469931	Grap2	0.30544186	2.849296	0.760029643	Tdrd1	0	0	1
8262	Gm34093	-0.015704758	-17.981579	0.987469931	1700001C19Rik	0.30538318	2.5016375	0.76007434	Gm16299	0	0	1
8263	Jhy	-0.015704758	-18.16965	0.987469931	Lpar1	0.30534175	2.4536922	0.760105892	E030044B06Rik	0	0	1
8264	AU022793	-0.015704758	-17.846394	0.987469931	Hps1	0.30530894	-0.07090983	0.76013087	Gm34016	0	0	1
8265	Dpys	-0.015704758	-17.832829	0.987469931	Gm42702	0.30526578	0.28072017	0.760163737	Gm29587	0	0	1
8266	Fzd6	-0.015704758	-17.82572	0.987469931	Gm37529	0.30467194	0.44226706	0.76061603	Gm47936	0	0	1
8267	Robo3	-0.015704758	-17.855783	0.987469931	Gm12840	0.30449584	1.656711	0.760750156	Trpc5os	0	0	1
8268	Gm4131	-0.015704758	-18.015657	0.987469931	Phyhipl	0.3038554	0.8494523	0.761238067	Gm34299	0	0	1
8269	Gm10384	-0.015704758	-18.034317	0.987469931	Mnd1	0.30376044	-0.050195653	0.761310406	Sfrp5	0	0	1
8270	Kirrel3os	-0.015704758	-17.865347	0.987469931	Gm26822	0.30342382	3.3165538	0.761566901	4930423D22Rik	0	0	1
8271	Nanos2	-0.015704758	-17.802536	0.987469931	Toporsl	0.30337548	3.0485282	0.761603733	1700085C21Rik	0	0	1
8272	Vmn2r28	-0.015704758	-17.382776	0.987469931	Dnase1l3	0.3032926	2.4989831	0.761666875	Gm29530	0	0	1
8273	Gm48845	-0.015704758	-17.937277	0.987469931	Sdc2	0.30302677	-0.03961943	0.761869466	4933429O19Rik	0	0	1
8274	Gm14507	-0.015704758	-17.814669	0.987469931	Vash2	0.30248642	0.09326536	0.762281277	Gm3696	0	0	1
8275	2310034O05Rik	-0.015704758	-18.227825	0.987469931	Clpx	0.30240357	-0.12680477	0.762344436	Gm36146	0	0	1
8276	Gm37896	-0.015704758	-17.54194	0.987469931	Pakap	0.30235177	1.5722903	0.762383911	B830017H08Rik	0	0	1
8277	Barhl2	-0.015704758	-18.201912	0.987469931	Ankrd45	0.30231726	1.5654813	0.762410228	Gm38593	0	0	1
8278	Gm42518	-0.015704758	-18.144386	0.987469931	Taf12	0.3021377	-0.055286568	0.762547082	Olfr287	0	0	1
8279	Mn1	-0.015704758	-17.81165	0.987469931	Rorc	0.30196163	0.27763996	0.762681311	Nudt12	0	0	1
8280	4930452B06Rik	-0.015704758	-17.92019	0.987469931	Rab11fip4	0.30155596	-0.043512892	0.762990591	Wnt1	0	0	1
8281	Gm39463	-0.015704758	-17.103893	0.987469931	1500009C09Rik	0.3014023	4.296289	0.763107733	Gm29650	0	0	1
8282	Ackr2	-0.015704758	-17.996847	0.987469931	Kcnh3	0.30137813	4.1677504	0.76312616	Gm35569	0	0	1
8283	Lyzl4	-0.015704758	-17.780697	0.987469931	Csf3r	0.30136088	3.8974807	0.763139322	Krt1	0	0	1
8284	Sowahb	-0.015704758	-18.242176	0.987469931	Gm26512	0.30079982	0.36455595	0.763567138	Krt77	0	0	1
8285	Srrm4os	-0.015704758	-18.057941	0.987469931	Homez	0.30069625	0.24730594	0.763646127	A230051N06Rik	0	0	1
8286	H2-Oa	-0.015704758	-17.361643	0.987469931	Napa	0.30057022	-0.07948964	0.763742234	Gm49272	0	0	1
8287	Il3ra	-0.015704758	-17.78857	0.987469931	Cd93	0.30050117	2.0890079	0.763794896	Mucl2	0	0	1
8288	Gm31577	-0.015704758	-17.906857	0.987469931	Arhgap44	0.3004839	1.9487042	0.763808062	Dazl	0	0	1
8289	Tmem132cos	-0.015704758	-17.873865	0.987469931	Xpc	0.30036652	-0.028224498	0.763897592	1700123O21Rik	0	0	1
8290	Mettl27	-0.015704758	-17.960968	0.987469931	Gm45311	0.30029058	1.5875638	0.763955525	Treml1	0	0	1
8291	Wbscr25	-0.015704758	-17.174501	0.987469931	Gm10718	0.3002802	1.3943701	0.763963425	Treml4	0	0	1
8292	Hspb1	-0.015704758	-17.38708	0.987469931	Lsm11	0.30015248	0.055960268	0.76406086	Gm20621	0	0	1
8293	Ptgs2os2	-0.015704758	-17.766687	0.987469931	Maf1	0.3000178	-0.03418995	0.764163567	Pkdrej	0	0	1
8294	Parm1	-0.015704758	-17.754768	0.987469931	Rfc2	0.29970536	-0.03598969	0.764401914	Ribc2	0	0	1
8295	Gm15721	-0.015704758	-17.902525	0.987469931	Kifc2	0.29941532	0.7041461	0.764623163	Gm6569	0	0	1
8296	Vmn2r120	-0.015704758	-17.82224	0.987469931	Cd36	0.299367	22.044163	0.76466004	Anxa13	0	0	1
8297	Gm48843	-0.015704758	-18.010033	0.987469931	Cd244a	0.299367	22.012417	0.76466004	Gm50039	0	0	1
8298	Steap4	-0.015704758	-17.967192	0.987469931	Trank1	0.299367	22.014355	0.76466004	Gm27242	0	0	1
8299	4921504A21Rik	-0.015704758	-17.894156	0.987469931	Neurod1	0.299367	22.09501	0.76466004	Gm30929	0	0	1
8300	Camk1g	-0.015704758	-18.378649	0.987469931	Gm5150	0.299367	21.994957	0.76466004	Gm49415	0	0	1
8301	Akain1	-0.015704758	-17.913706	0.987469931	H2-Q6	0.299367	21.982664	0.76466004	Gm49422	0	0	1
8302	Gm49894	-0.015704758	-18.104525	0.987469931	Serpina3f	0.299367	22.167473	0.76466004	Ly6m	0	0	1
8303	4930598N05Rik	-0.015704758	-18.085299	0.987469931	Slc10a6	0.299367	22.009233	0.76466004	Gm49876	0	0	1
8304	Cpz	-0.015704758	-17.920113	0.987469931	Il1rn	0.299367	21.940285	0.76466004	CJ186046Rik	0	0	1
8305	Msx1	-0.015704758	-17.855392	0.987469931	Kcnj6	0.299367	21.868694	0.76466004	Gm32282	0	0	1
8306	Deup1	-0.015704758	-18.352272	0.987469931	Kndc1	0.299367	21.906403	0.76466004	Gm46526	0	0	1
8307	Slc25a41	-0.015704758	-18.60627	0.987469931	Sncb	0.299367	22.088245	0.76466004	D630014O11Rik	0	0	1
8308	Gm16223	-0.015704758	-17.197042	0.987469931	Nap1l2	0.299367	21.880533	0.76466004	Gm49878	0	0	1
8309	Gm43016	-0.015704758	-17.103832	0.987469931	Vill	0.29851592	0.9928119	0.765309419	Rtl6	0	0	1
8310	Lgi2	-0.015704758	-18.189894	0.987469931	Gm48952	0.29837438	1.9312265	0.765417446	4833415N18Rik	0	0	1
8311	Vmn2r118	-0.015704758	-18.139385	0.987469931	Polr1e	0.2975889	0.032164194	0.766016943	1700071M16Rik	0	0	1
8312	Rgs18	-0.015704758	-18.231014	0.987469931	Glipr2	0.2975164	1.4181643	0.766072289	Gm49271	0	0	1
8313	Cnga1	-0.015704758	-17.994312	0.987469931	Lrrc17	0.2974439	1.3574741	0.766127635	E130008D07Rik	0	0	1
8314	Gm49912	-0.015704758	-18.409292	0.987469931	Hao1	0.297399	1.322313	0.766161898	Gm41562	0	0	1
8315	Gm36486	-0.015704758	-17.969732	0.987469931	Gm14066	0.29738864	1.1558785	0.766169805	Glp1r	0	0	1
8316	Tex26	-0.015704758	-18.2592	0.987469931	Iqgap3	0.29692256	-0.003662452	0.766525638	Gm16758	0	0	1
8317	Fbxo40	-0.015704758	-17.280039	0.987469931	Cyp2d22	0.29643402	2.354753	0.766898657	C030013G03Rik	0	0	1
8318	Clec4e	-0.015704758	-17.715897	0.987469931	Acer2	0.2964271	2.324574	0.76690393	Slc22a2	0	0	1
8319	Clic6	-0.015704758	-17.860306	0.987469931	Lepr	0.29639602	2.235584	0.766927657	Slc22a1	0	0	1
8320	Chat	-0.015704758	-18.450422	0.987469931	Slc44a4	0.29638568	2.198158	0.766935567	Dact2	0	0	1
8321	Gm29478	-0.015704758	-17.240803	0.987469931	Pkd1l1	0.29623374	0.81339407	0.767051571	Gm34510	0	0	1
8322	Vstm4	-0.015704758	-17.835781	0.987469931	Il4ra	0.29619578	0.4354679	0.767080573	4930474M22Rik	0	0	1
8323	Gm43964	-0.015704758	-18.285892	0.987469931	Gm13703	0.29600415	0.5317917	0.767226906	Mapk13	0	0	1
8324	Minar1	-0.015704758	-17.42586	0.987469931	Kcnip1	0.2954673	0.24726348	0.767636946	Vmn2r124	0	0	1
8325	Bcl2a1a	-0.015704758	-17.3964	0.987469931	Ccl5	0.2952515	0.7252937	0.767801771	4933409K07Rik	0	0	1
8326	Gm45083	-0.015704758	-18.222157	0.987469931	Gm47772	0.29523423	0.688409	0.767814958	Gm10931	0	0	1
8327	A2ml1	-0.015704758	-18.27484	0.987469931	Gm15608	0.29502016	0.5825901	0.767978476	9630028I04Rik	0	0	1
8328	Gm29521	-0.015704758	-18.242012	0.987469931	Mir124a-1hg	0.2944315	2.9223573	0.768428203	Tekt4	0	0	1
8329	Klrc1	-0.015704758	-17.254833	0.987469931	Pi4k2a	0.29362875	-0.04735641	0.769041594	Ripk4	0	0	1
8330	Klri2	-0.015704758	-17.85404	0.987469931	Dbx2	0.29356316	0.42996392	0.769091727	Gm32432	0	0	1
8331	Klra17	-0.015704758	-18.095066	0.987469931	Hdgfl3	0.293356	1.3465302	0.769250047	Gm32509	0	0	1
8332	BC035947	-0.015704758	-17.882795	0.987469931	Kcna6	0.29283985	-0.11809884	0.769644572	Cldn1	0	0	1
8333	Far2os2	-0.015704758	-18.028505	0.987469931	Gm2479	0.29253602	1.1574197	0.769876829	Opn5	0	0	1
8334	Gm26907	-0.015704758	-18.135632	0.987469931	Btla	0.29248422	4.2620754	0.76991642	Gm49857	0	0	1
8335	Tarm1	-0.015704758	-17.659105	0.987469931	Noxred1	0.29239446	0.6465281	0.769985046	Gm49742	0	0	1
8336	Syt5	-0.015704758	-18.048826	0.987469931	Klhl3	0.2919767	0.07791196	0.770304446	Teddm3	0	0	1
8337	Paqr9	-0.015704758	-17.980387	0.987469931	Zc3h12a	0.29179716	0.021002129	0.77044172	Olfr110	0	0	1
8338	Gm47328	-0.015704758	-17.258581	0.987469931	Slc44a5	0.29134142	1.4219596	0.770790219	Gm49518	0	0	1
8339	Gm36745	-0.015704758	-17.682781	0.987469931	Eme2	0.290934	0.18341082	0.771101795	Gm32679	0	0	1
8340	Npy	-0.015704758	-18.277632	0.987469931	Gm49602	0.29043338	1.1690307	0.771484714	Gm49907	0	0	1
8341	Rxfp2	-0.015704758	-17.495043	0.987469931	Gm39556	0.2904092	5.314404	0.771503201	Hspa1b	0	0	1
8342	2900079G21Rik	-0.015704758	-18.282879	0.987469931	Slc7a8	0.2904092	5.2868385	0.771503201	Gm9017	0	0	1
8343	Stac	-0.015704758	-18.309479	0.987469931	Igkc	0.29039884	5.063266	0.771511124	8030451O07Rik	0	0	1
8344	Asb4	-0.015704758	-17.558647	0.987469931	St3gal1	0.2903954	5.1328187	0.771513765	Gm45029	0	0	1
8345	Gm33727	-0.015704758	-18.296143	0.987469931	Gm2682	0.29038504	4.7619243	0.771521688	A730009L09Rik	0	0	1
8346	Wnt2	-0.015704758	-17.74329	0.987469931	Jph1	0.29037812	4.5525627	0.77152697	Gm49953	0	0	1
8347	Gm10248	-0.015704758	-17.427681	0.987469931	Gabra6	0.29037467	4.40477	0.771529611	1700015H07Rik	0	0	1
8348	Gimap7	-0.015704758	-18.137283	0.987469931	Isg20l2	0.29021758	-0.020427775	0.771649782	Gm11417	0	0	1
8349	Grem2	-0.015704758	-17.630575	0.987469931	Tnfrsf13c	0.2897325	1.0599805	0.772020894	Rxfp3	0	0	1
8350	Igsf5	-0.015704758	-17.729645	0.987469931	Acp5	0.28959265	2.3346672	0.772127879	4930413F20Rik	0	0	1
8351	Gm45060	-0.015704758	-17.990646	0.987469931	Wfdc8	0.28947872	2.0586162	0.772215055	Gm49685	0	0	1
8352	Tnip3	-0.015704758	-18.237127	0.987469931	Gm45184	0.28940278	1.8541008	0.772273174	2900040C04Rik	0	0	1
8353	Gm34567	-0.015704758	-18.335482	0.987469931	Gm12367	0.28938377	0.79214317	0.772287704	Gm50304	0	0	1
8354	Dusp23	-0.015704758	-17.821295	0.987469931	Ypel2	0.28913346	-0.08243357	0.772479243	Gm3227	0	0	1
8355	Emx1	-0.015704758	-17.532171	0.987469931	Zfand1	0.28887624	-0.022503026	0.77267608	4930426D05Rik	0	0	1
8356	Tlr9	-0.015704758	-18.148586	0.987469931	Ccpg1	0.288348	-0.114469595	0.773080368	Gm47212	0	0	1
8357	Ccr6	-0.015704758	-18.288782	0.987469931	Gm10484	0.28795096	0.38007298	0.773384285	4930438E09Rik	0	0	1
8358	Col6a5	-0.015704758	-18.214512	0.987469931	Kin	0.28764194	-0.08314779	0.773620836	4930563I02Rik	0	0	1
8359	Gm49906	-0.015704758	-18.472141	0.987469931	Gsto2	0.28763503	-0.103747375	0.773626122	Fzd8	0	0	1
8360	Gm36485	-0.015704758	-17.588697	0.987469931	Myh10	0.2876247	1.0357517	0.773634052	4930430F21Rik	0	0	1
8361	Foxq1	-0.015704758	-17.563295	0.987469931	Atp8b1	0.28741926	2.0664997	0.773791324	9630009A06Rik	0	0	1
8362	Slc26a3	-0.015704758	-18.098778	0.987469931	Gm19391	0.287383	0.91080856	0.773819079	Gm30275	0	0	1
8363	Lrrc9	-0.015704758	-18.033167	0.987469931	Gm47018	0.28728458	1.6198833	0.773894416	Gm12324	0	0	1
8364	1700018A04Rik	-0.015704758	-18.59283	0.987469931	Gm37864	0.2869566	0.45032346	0.774145552	Gm50048	0	0	1
8365	Ccdc177	-0.015704758	-17.98739	0.987469931	Smndc1	0.28690654	-0.036481723	0.774183885	Gm17232	0	0	1
8366	Ybx2	-0.015704758	-17.697807	0.987469931	Erlin1	0.28651813	-0.08468038	0.774481319	A830021F12Rik	0	0	1
8367	Nlrp1a	-0.015704758	-17.261326	0.987469931	Maats1	0.28651467	1.4327503	0.774483963	Fam216b	0	0	1
8368	Tmem98	-0.015704758	-17.794785	0.987469931	AU022754	0.2864974	1.3366979	0.774497183	BC051408	0	0	1
8369	Gm31522	-0.015704758	-17.1319	0.987469931	Kif9	0.28625572	1.1101428	0.77468227	Gm10837	0	0	1
8370	Gm30198	-0.015704758	-18.124878	0.987469931	Gm35963	0.28624192	1.1163481	0.774692847	4930404K13Rik	0	0	1
8371	Gm29088	-0.015704758	-18.251308	0.987469931	Dtd2	0.28579307	-0.054619096	0.775036616	Gm49097	0	0	1
8372	Rasd1	-0.015704758	-17.700848	0.987469931	Sptbn5	0.28570676	0.38871497	0.77510273	Gm46633	0	0	1
8373	Higd1b	-0.015704758	-17.919989	0.987469931	Rpusd4	0.285434	0.00524985	0.775311663	Olfm4	0	0	1
8374	G630018N14Rik	-0.015704758	-17.375746	0.987469931	Spock3	0.28539085	2.1653233	0.775344723	Nkx3-1	0	0	1
8375	Gm29455	-0.015704758	-18.163095	0.987469931	Spns2	0.28537357	2.450508	0.775357948	Gm4675	0	0	1
8376	Celrr	-0.015704758	-18.027454	0.987469931	Ablim3	0.28535113	0.9119464	0.775375139	1700006F04Rik	0	0	1
8377	Rnf113a2	-0.015704758	-17.48495	0.987469931	Shank2	0.2850732	0.19817008	0.775588061	Gm49542	0	0	1
8378	Slco6c1	-0.015704758	-18.081333	0.987469931	Gm48249	0.28467616	0.25239885	0.775892263	Gm41192	0	0	1
8379	Fbxw10	-0.015704758	-18.293655	0.987469931	9530034E10Rik	0.284488	0.040674772	0.776036441	Gm4491	0	0	1
8380	Gm36287	-0.015704758	-17.772337	0.987469931	Zbtb14	0.28441894	0.02206267	0.776089352	Gjb2	0	0	1
8381	Gm34667	-0.015704758	-18.158892	0.987469931	Rita1	0.2837612	0.089833364	0.776593383	Gm33936	0	0	1
8382	Gm40375	-0.015704758	-17.751474	0.987469931	Atg16l2	0.28352472	-0.17189437	0.776774645	Tmem168	-1.13E-05	0.10259268	0.999991002
8383	Gas2l2	-0.015704758	-18.016508	0.987469931	Asb11	0.28346255	3.286779	0.776822278	Prx	-6.44E-05	0.17378296	0.99994858
8384	E230016K23Rik	-0.015704758	-17.727348	0.987469931	Lrp2	0.28339696	2.606429	0.776872558	A830018L16Rik	-0.000135335	0.56964415	0.999892018
8385	Rprml	-0.015704758	-18.242756	0.987469931	Gm33958	0.28337625	2.6669955	0.776888436	Gm49761	-0.000190114	0.31094876	0.999848311
8386	4930448F12Rik	-0.015704758	-17.879414	0.987469931	2410080I02Rik	0.2833728	2.5249486	0.776891083	Hdhd5	-0.000290004	0.22177166	0.99976861
8387	Gm47357	-0.015704758	-18.275164	0.987469931	Enpp1	0.283302	0.05427902	0.776945334	A930029G22Rik	-0.000386672	0.16015044	0.99969148
8388	Clec14a	-0.015704758	-17.809084	0.987469931	Plppr2	0.2831242	0.17849675	0.777081628	Foxa1	-0.000414062	-0.1584322	0.999669627
8389	Gm36372	-0.015704758	-17.224485	0.987469931	Aunip	0.2829464	0.025818935	0.777217929	Ccser1	-0.000663788	0.31403077	0.999470374
8390	1700016K19Rik	-0.015704758	-17.680105	0.987469931	Gm14321	0.2827099	2.0119104	0.777399233	Gm33979	-0.000873235	-0.10505356	0.999303259
8391	Cd300lb	-0.015704758	-18.14903	0.987469931	Ccdc167	0.2825338	-0.15869921	0.777534227	Spo11	-0.000955403	0.93692017	0.999237699
8392	Ighd	-0.015704758	-17.563087	0.987469931	Xlr4a	0.28245786	1.5861266	0.777592461	Gm33524	-0.000955403	1.4650803	0.999237699
8393	Ighg2c	-0.015704758	-19.008272	0.987469931	AA386476	0.2817708	0.013655161	0.778119276	Adcy4	-0.000955403	0.8379376	0.999237699
8394	Serpina10	-0.015704758	-17.945751	0.987469931	Ccrl2	0.28147215	5.075649	0.7783483	Gm47113	-0.000955403	0.8529241	0.999237699
8395	Gm47404	-0.015704758	-18.514585	0.987469931	Gm26871	0.2814307	4.172737	0.778380074	Grhl3	-0.000955403	0.94157803	0.999237699
8396	Serpina9	-0.015704758	-18.0596	0.987469931	Gm28196	0.2814238	3.7996635	0.778385369	1700018A23Rik	-0.000958625	0.9042459	0.999235128
8397	1700003D09Rik	-0.015704758	-17.926468	0.987469931	Brinp2	0.2814169	4.042696	0.778390665	Gm36041	-0.000958625	0.87264514	0.999235128
8398	Cd55	-0.015704758	-17.872654	0.987469931	Gm46123	0.28137547	3.187547	0.778422439	Gm48159	-0.000961847	0.42034155	0.999232557
8399	Inhbb	-0.015704758	-18.032639	0.987469931	Ykt6	0.28106472	0.004678832	0.778660757	Trat1	-0.00096507	0.17388959	0.999229986
8400	Tm4sf5	-0.015704758	-17.928862	0.987469931	Gm16196	0.2809784	0.40512103	0.77872696	Prkag2os2	-0.00096507	0.4129212	0.999229986
8401	6030468B19Rik	-0.015704758	-18.021017	0.987469931	Cep72	0.280571	0.102042176	0.779039461	Ucp3	-0.000968292	0.44135156	0.999227415
8402	Kcns3	-0.015704758	-17.18749	0.987469931	Txndc2	0.28045878	1.7386643	0.779125537	Mboat4	-0.000968292	0.35378435	0.999227415
8403	Prima1	-0.015704758	-18.165005	0.987469931	4833427G06Rik	0.28045878	1.7541889	0.779125537	Rbp4	-0.000968292	0.12059888	0.999227415
8404	Aspg	-0.015704758	-17.558275	0.987469931	Gm48420	0.28030688	1.4559587	0.779242076	Vegfc	-0.000968292	0.20942427	0.999227415
8405	Myh13	-0.015704758	-17.46157	0.987469931	Gm15839	0.28024474	1.2823086	0.779289752	Gm29491	-0.000968292	0.15745454	0.999227415
8406	Clec10a	-0.015704758	-17.312565	0.987469931	Homer3	0.27987704	-0.07398888	0.779571853	Gm41804	-0.000968292	-0.04480132	0.999227415
8407	Gm5441	-0.015704758	-18.138277	0.987469931	Dmac2	0.27968368	-0.023892218	0.7797202	Lrrc66	-0.000968292	0.54070115	0.999227415
8408	Hs3st3a1	-0.015704758	-18.16702	0.987469931	Atp2b3	0.2794092	21.926317	0.779930813	Gm44017	-0.000971514	0.17038898	0.999224844
8409	Zfp575	-0.016063264	0.037334435	0.987183921	Gm49267	0.2794092	21.93039	0.779930813	Gm4952	-0.000971514	-0.13836943	0.999224844
8410	Amd2	-0.016242517	-0.15109329	0.987040916	Icos	0.2794092	22.161528	0.779930813	Gm44507	-0.000971514	0.1953425	0.999224844
8411	S100a8	-0.016454695	-0.004416372	0.986871646	Cachd1	0.2794092	21.6849	0.779930813	Ctsw	-0.000971514	0.19706431	0.999224844
8412	Rpe65	-0.016454695	-0.40875787	0.986871646	Serpinb9	0.2794092	21.679787	0.779930813	Spata45	-0.000974736	-0.038945645	0.999222273
8413	Aldob	-0.016454695	-0.2916241	0.986871646	Sirpb1b	0.2794092	21.87388	0.779930813	9330171B17Rik	-0.000974736	-0.31212437	0.999222273
8414	Fam71e1	-0.016454695	0.027543962	0.986871646	Gabrg2	0.2794092	21.737574	0.779930813	Gm1043	-0.000974736	0.038278528	0.999222273
8415	Gm44593	-0.016454695	0.2564624	0.986871646	Gm16126	0.27934533	1.0632735	0.779979826	A930033M14Rik	-0.000974736	0.033730958	0.999222273
8416	Gm44265	-0.016454695	-0.05693072	0.986871646	Sipa1	0.27926418	-0.000245966	0.780042087	Gm15104	-0.000974736	0.1576888	0.999222273
8417	Trpc6	-0.016458353	-0.24954289	0.986868728	1700120E14Rik	0.27907774	0.20281439	0.780185159	Cd200r4	-0.000977959	-0.1950054	0.999219702
8418	Gm16287	-0.016458353	-0.40737253	0.986868728	Pcdh11x	0.27850807	2.0544033	0.780622373	BX470216.1	-0.000977959	0.011736326	0.999219702
8419	Fam81b	-0.016458353	-0.44408506	0.986868728	Lad1	0.2785046	2.009892	0.780625023	Gm35439	-0.000977959	-0.27782124	0.999219702
8420	Serpinf2	-0.016458353	-0.49574584	0.986868728	4931440F15Rik	0.2784839	2.0006793	0.780640923	D930020B18Rik	-0.000981181	-0.090091996	0.999217131
8421	Gm50306	-0.016458353	-0.55705667	0.986868728	Noc4l	0.27844247	0.04471581	0.780672723	Slc16a5	-0.000981181	0.010967989	0.999217131
8422	Phf21b	-0.016458353	-0.6551086	0.986868728	Piwil4	0.27842864	1.9040927	0.780683323	Hist2h3c2	-0.000981181	-0.1676761	0.999217131
8423	Rab33a	-0.016458353	-0.58366436	0.986868728	Pde5a	0.27838033	1.5819303	0.780720424	Gm20711	-0.000981181	-0.17766783	0.999217131
8424	Xirp2	-0.016458353	-0.47907633	0.986868728	Zscan18	0.27836996	-0.080001764	0.780728374	1700001J03Rik	-0.000984403	-0.4341764	0.99921456
8425	8030443G20Rik	-0.016458353	-0.35370538	0.986868728	Per2	0.2783596	0.56584936	0.780736325	Tnf	-0.000984403	-0.56252307	0.99921456
8426	Fam241b	-0.016458353	-0.3221801	0.986868728	Nfatc1	0.27833888	-0.08711159	0.780752225	Pifo	-0.000987626	-0.30219597	0.999211989
8427	Gpr179	-0.016462011	-0.9680125	0.986865809	Apba3	0.27791077	0.033994924	0.781080859	Gm6559	-0.000987626	-0.8254389	0.999211989
8428	Fkbp6	-0.016462011	-0.68743896	0.986865809	Gm20635	0.27756897	0.12392516	0.781343264	Trpc7	-0.000990848	-0.57414263	0.999209418
8429	Zfp423	-0.016462011	-0.69724715	0.986865809	Acod1	0.2766989	-0.112092145	0.782011316	Gm16161	-0.001063349	0.26235762	0.99915157
8430	Gm43824	-0.016462011	-0.62710625	0.986865809	Gm42717	0.27647448	2.32325	0.782183657	Tll2	-0.00107946	0.3500292	0.999138716
8431	C1qtnf3	-0.016462011	-0.68274117	0.986865809	Gm49808	0.27640197	2.0335393	0.782239338	Gm15608	-0.001100405	0.30713034	0.999122004
8432	Asb18	-0.016462011	-0.77799875	0.986865809	Kcnj14	0.2763985	2.061707	0.78224199	Eogt	-0.001102016	0.11668613	0.999120719
8433	Gm35077	-0.016462011	-0.86299944	0.986865809	Gm43623	0.2763709	0.80574286	0.782263202	Sv2a	-0.00119224	0.17466985	0.999048731
8434	BC147527	-0.016462011	-0.5442152	0.986865809	Syn2	0.27567866	1.7043961	0.782794891	Ankar	-0.001208351	0.10144728	0.999035876
8435	Gm29480	-0.016462011	-0.5984059	0.986865809	Myoz1	0.27554402	1.4774642	0.782898323	Syn2	-0.001372687	-0.16292386	0.998904755
8436	Gm9925	-0.016462011	-0.82745856	0.986865809	Rhbdf2	0.2755371	1.4791942	0.782903628	Gm41409	-0.001459688	0.14901422	0.998835338
8437	Edar	-0.016462011	-0.57778335	0.986865809	AA388235	0.27553365	1.5476793	0.78290628	Tmem147os	-0.001496744	0.062705085	0.998805771
8438	Gm17552	-0.016462011	-0.658136	0.986865809	Tll2	0.27536446	1.1910303	0.783036239	Ahdc1	-0.001807693	0.20970914	0.99855767
8439	S1pr5	-0.016462011	-0.6697665	0.986865809	Htr1f	0.2752212	0.53895676	0.783146312	Grm3	-0.001825416	-0.0385985	0.99854353
8440	4930588G17Rik	-0.016462011	-0.6281503	0.986865809	Mfap1a	0.27521947	-0.09870644	0.783147638	Tfdp2	-0.001904361	0.17400911	0.998480541
8441	Neurog2	-0.016462011	-0.7371681	0.986865809	1810062O18Rik	0.27486384	-0.3199422	0.783420849	Gm35438-1	-0.001914028	0.47356197	0.998472828
8442	4931429P17Rik	-0.01646567	-0.82529056	0.986862891	1700001G11Rik	0.2748017	0.35037726	0.783468597	Hpx	-0.001936584	0.17998181	0.998454831
8443	Gm3854	-0.01646567	-1.2165956	0.986862891	A430093F15Rik	0.2745065	3.1212459	0.783695413	Gm30731	-0.001939806	0.08681851	0.99845226
8444	Ermap	-0.01646567	-1.045485	0.986862891	Trhde	0.27444088	2.6005685	0.783745819	Eps8l3	-0.001939806	0.07895159	0.99845226
8445	Gm14114	-0.01646567	-0.7817785	0.986862891	Tmem132d	0.2744133	2.502657	0.783767043	Gm13496	-0.001946251	0.09619376	0.998447118
8446	Gm5600	-0.01646567	-1.0463607	0.986862891	Nsg2	0.27439946	2.5390718	0.783777655	Gm12278	-0.001946251	0.01136943	0.998447118
8447	Gm16538	-0.01646567	-0.914969	0.986862891	Csnk2a2	0.2743563	-0.038318355	0.783810817	Wfikkn1	-0.001946251	0.018375868	0.998447118
8448	Ly6i	-0.01646567	-1.5534972	0.986862891	Pygm	0.27424064	0.78875834	0.783899695	Tssk4	-0.001949473	-0.047335546	0.998444547
8449	Gpc3	-0.01646567	-1.0907761	0.986862891	Pcdhb13	0.2734224	1.2921852	0.784528554	Baat	-0.001955918	-0.026406871	0.998439405
8450	Upb1	-0.016469328	-1.5778706	0.986859972	Oas1c	0.27341202	0.061738715	0.784536515	Gm14372	-0.00195914	-0.17262907	0.998436834
8451	Gm45022	-0.016469328	-1.6389151	0.986859972	Itpkb	0.27340856	-0.028462065	0.784539169	Gm15853	-0.00195914	-0.21829364	0.998436834
8452	Gm44734	-0.016469328	-0.9326873	0.986859972	Gm31508	0.27337748	1.3454524	0.784563052	Gm16252	-0.00195914	0.030298347	0.998436834
8453	Rims3	-0.016469328	-1.8287363	0.986859972	Anxa9	0.27314273	0.3578022	0.784743513	Tmem151b	-0.001962362	-0.11527917	0.998434263
8454	Abcb5	-0.016469328	-1.2779105	0.986859972	Gm35733	0.27248326	3.825123	0.785250456	Gm33732	-0.001965584	-0.29799855	0.998431692
8455	Serpinb6b	-0.016469328	-1.2340658	0.986859972	Klkb1	0.2724453	3.1897798	0.785279654	Gm47204	-0.001968807	-0.105134614	0.998429121
8456	B430218F22Rik	-0.016469328	-1.406173	0.986859972	Ddn	0.27242804	3.1564047	0.785292926	1700040D17Rik	-0.001968807	0.2761841	0.998429121
8457	Gm50401	-0.016472986	-1.9348854	0.986857054	Fmnl1	0.27242112	3.198607	0.785298235	Sytl1	-0.001968807	-0.36740845	0.998429121
8458	Gm11842	-0.016472986	-1.6068895	0.986857054	Csrnp3	0.2723935	2.8730953	0.785319471	D630029K05Rik	-0.001981696	-0.3594032	0.998418837
8459	Slc35g3	-0.016472986	-2.0078228	0.986857054	Tmtc1	0.2717099	0.30635387	0.785845102	Gm15932	-0.002004252	-0.45340186	0.99840084
8460	Bglap3	-0.016472986	-1.462922	0.986857054	Rasal3	0.2716063	0.853819	0.785924751	Pgm2	-0.002102531	0.10475644	0.998322424
8461	Emp2	-0.016472986	-1.453986	0.986857054	Pdgfc	0.2714941	1.5797185	0.786011041	Rimbp3	-0.002136365	0.15660198	0.998295429
8462	Tmc2	-0.016472986	-1.8659563	0.986857054	Gm15821	0.27147684	1.615729	0.786024316	Sh3d21	-0.002194366	0.069428414	0.998249151
8463	Zfp429	-0.016472986	-1.8648747	0.986857054	Lrrc36	0.2713249	1.2986768	0.786141144	Gm33906	-0.002352257	-0.024318028	0.998123172
8464	Tfap2e	-0.016472986	-1.4495586	0.986857054	2900089D17Rik	0.27114365	-0.039677788	0.786280547	Gm49708	-0.002543982	0.2017088	0.997970198
8465	Gm26597	-0.016472986	-1.1942704	0.986857054	Gm49891	0.27109188	0.5795942	0.786320377	Gm44767	-0.002746985	0.3272335	0.997808226
8466	2810404M03Rik	-0.016472986	-1.8605177	0.986857054	Gm49484	0.27098137	0.05119565	0.786405351	1700120C14Rik	-0.002801763	0.20229432	0.997764519
8467	Gm11454	-0.017193656	0.13698015	0.986282124	Nr4a3	0.27085364	0.32969022	0.786503606	Gm26682	-0.002821097	0.42561185	0.997749093
8468	A330093E20Rik	-0.017200973	-0.09473737	0.986276287	Gm33906	0.27062577	1.203312	0.786678878	Gm37245	-0.002840431	0.2943363	0.997733667
8469	Ap3b2	-0.017200973	-0.1970483	0.986276287	Got1l1	0.27058777	0.45694855	0.786708091	5730419F03Rik	-0.002862986	0.43241993	0.997715671
8470	Gm42939	-0.01720829	-0.30464998	0.98627045	9630013D21Rik	0.27053946	0.4668611	0.786745272	Gm21691	-0.002866209	0.20204799	0.9977131
8471	Padi4	-0.017211948	-0.27615052	0.986267531	Jakmip3	0.27044624	5.1848507	0.78681698	Selenok-ps1	-0.002875875	0.24097617	0.997705387
8472	A430057M04Rik	-0.017215606	-0.26711172	0.986264613	Tnp2	0.27043933	4.920081	0.786822291	Gm15862	-0.00292421	-0.007964827	0.997666822
8473	Fhad1	-0.017215606	-0.2384089	0.986264613	Nxph1	0.2704324	4.490183	0.786827603	Gm44287	-0.00292421	-0.002706842	0.997666822
8474	D630023F18Rik	-0.017215606	-0.34671438	0.986264613	Wscd2	0.2704324	4.82975	0.786827603	Adora1	-0.002933876	-0.03469063	0.997659109
8475	Lrrc2	-0.017215606	-0.57709813	0.986264613	Ocln	0.2704255	4.69012	0.786832915	Gm33472	-0.002940321	-0.088280834	0.997653967
8476	Gm15908	-0.017219264	-0.38733515	0.986261695	Clec4n	0.2704255	4.7196364	0.786832915	Klhl4	-0.002962877	-0.06603576	0.99763597
8477	Qrfprl	-0.017219264	-0.5309008	0.986261695	Sirpb1c	0.2704186	4.4978404	0.786838226	Arl9	-0.003057934	0.11710196	0.997560126
8478	Gm32884	-0.017222922	-0.5475882	0.986258776	Kcnk10	0.27041516	3.9058576	0.786840882	Gm26543	-0.003177158	0.03266318	0.997464999
8479	Syt3	-0.017222922	-0.54976153	0.986258776	Runx1t1	0.27041516	3.8499556	0.786840882	Slc12a5	-0.003417217	0.0575676	0.997273461
8480	Ror2	-0.01722658	-0.64934546	0.986255858	4930505N22Rik	0.27034956	0.40315908	0.786891345	Tbck	-0.003710443	0.16498595	0.997039501
8481	9130410C08Rik	-0.017230239	-0.7742952	0.986252939	Grid2ip	0.27027705	0.89226615	0.78694712	Bpifc	-0.003869946	0.033554766	0.996912238
8482	Fam124a	-0.017230239	-0.64385223	0.986252939	Gm26839	0.2701355	0.502718	0.787056017	Gm16090	-0.003869946	-0.03347948	0.996912238
8483	Gm15722	-0.017233897	-0.71260345	0.986250021	Zfp628	0.26988518	0.09820277	0.787248589	Gm32950	-0.003895724	0.026511759	0.99689167
8484	3632454L22Rik	-0.01724487	-0.872117	0.986241266	Rcsd1	0.2694864	1.8241802	0.787555404	Ceacam19	-0.003915058	-0.062320862	0.996876244
8485	Trpv2	-0.017682029	-0.060296305	0.985892518	Gm43625	0.26914114	0.44209236	0.787821071	Gm7697	-0.0045434	0.509176	0.996374904
8486	Gm34544	-0.017950907	0.07397553	0.985678017	Traf3ip3	0.2683954	1.0425346	0.788394996	Gm19782	-0.0045434	0.6389113	0.996374904
8487	8430422H06Rik	-0.017950907	-0.012742717	0.985678017	4932413F04Rik	0.26838848	1.0564668	0.788400311	A530053G22Rik	-0.0045434	0.32268	0.996374904
8488	Gm15932	-0.017958224	-0.1761253	0.98567218	4930525G20Rik	0.2683781	1.0022602	0.788408283	Haao	-0.0045434	0.32300436	0.996374904
8489	1700034H15Rik	-0.017961882	-0.054285873	0.985669262	Rwdd2b	0.26828143	0.041892663	0.788482689	Gm42962	-0.0045434	0.31293255	0.996374904
8490	Zc2hc1b	-0.017969199	-0.302667	0.985663425	Pou3f1	0.26782396	0.63863754	0.788834817	Gm40123	-0.0045434	0.34186947	0.996374904
8491	Fam83a	-0.017969199	-0.16540955	0.985663425	Hgd	0.26756847	0.8965756	0.789031496	4933431G14Rik	-0.0045434	0.33152938	0.996374904
8492	Gm47439	-0.017972857	-0.2351003	0.985660507	Gm13575	0.26754776	2.3676558	0.789047444	Spns3	-0.0045434	0.54580235	0.996374904
8493	Morn5	-0.017972857	-0.12934367	0.985660507	Snca	0.26753396	2.2042356	0.789058075	Stoml3	-0.0045434	0.23488055	0.996374904
8494	Scx	-0.017976515	-0.43952674	0.985657588	Gm27019	0.26749253	2.1933975	0.789089971	Gm17171	-0.0045434	0.54767567	0.996374904
8495	Eps8l3	-0.017976515	-0.23444346	0.985657588	Gm29685	0.26742348	1.8902346	0.789143131	Gm48779	-0.0045434	1.3577713	0.996374904
8496	Tigd3	-0.017983831	-0.42903313	0.985651751	Mob3a	0.26704022	0.051738925	0.789438186	Tagap	-0.0045434	0.93134075	0.996374904
8497	Dhrs13os	-0.017983831	-0.32304624	0.985651751	Pigo	0.26680028	0.4044898	0.789622943	Gm14486	-0.004546622	0.083066605	0.996372333
8498	Hpx	-0.01798749	-0.477682	0.985648833	4930509H03Rik	0.26636007	0.06881226	0.789961917	1700022H01Rik	-0.004546622	-0.073770545	0.996372333
8499	Fam43a	-0.017991148	-0.42171723	0.985645915	Bpgm	0.26614428	-0.16629222	0.790128095	Scn5a	-0.004546622	0.20417249	0.996372333
8500	Gm45194	-0.017998464	-0.622132	0.985640078	Gm26543	0.2656799	1.0720401	0.790485742	Gm15774	-0.004546622	0.5217056	0.996372333
8501	Gm15408	-0.017998464	-0.7945517	0.985640078	E230001N04Rik	0.26557288	0.93060803	0.79056818	Trim16	-0.004546622	0.38041392	0.996372333
8502	Pth1r	-0.017998464	-0.4677921	0.985640078	Chrm2	0.265509	2.5876925	0.790617378	4930430E12Rik	-0.004546622	0.34756994	0.996372333
8503	Gm49479	-0.018002123	-0.6378323	0.98563716	Clec4a1	0.26549864	2.4833157	0.790625356	Cfap45	-0.004546622	0.84635574	0.996372333
8504	Gm10681	-0.018002123	-0.44386825	0.98563716	Gm35657	0.26548138	2.4915705	0.790638653	Gm30093	-0.004549844	0.034561858	0.996369762
8505	Gm43332	-0.018002123	-0.65201324	0.98563716	Gm19500	0.26517236	0.32107913	0.790876679	Cfap47	-0.004549844	0.112385735	0.996369762
8506	Gm30731	-0.018024072	-0.83180016	0.985619649	Pccb	0.26491514	0.035881687	0.791074827	4-Mar	-0.004549844	-0.15059917	0.996369762
8507	Gm14968	-0.0183588	-0.015766522	0.98535262	Gm43061	0.26480812	0.303872	0.791157282	Zfp385c	-0.004549844	-0.13720007	0.996369762
8508	Gdi1	-0.018366117	-0.021098698	0.985346783	Dennd2c	0.26467174	0.013160996	0.791262348	Mypn	-0.004549844	0.3703382	0.996369762
8509	Gm15402	-0.018406358	-0.053894293	0.985314681	Kctd1	0.2645768	1.6267446	0.791335498	Efcc1	-0.004549844	0.05305931	0.996369762
8510	Gm36367	-0.018711818	-0.12132243	0.985071	Smpd3	0.2645319	0.7985512	0.791370079	Gm36595	-0.004549844	0.050605204	0.996369762
8511	Lat	-0.018711818	-0.10328274	0.985071	1700056N10Rik	0.26422808	0.44710627	0.791604174	Gm28731	-0.004549844	-0.003281388	0.996369762
8512	Gm20633	-0.018715477	-0.087138705	0.985068082	BC023719	0.26375163	1.1968685	0.791971315	Six3	-0.004549844	-0.028547695	0.996369762
8513	Gm43303	-0.018722793	-0.09793245	0.985062245	Vmn1r88	0.26350477	3.2847614	0.792161555	E030037K01Rik	-0.004549844	0.004378747	0.996369762
8514	Ly6g5b	-0.018722793	-0.12999208	0.985062245	Foxp2	0.26350132	3.147441	0.792164216	Gm48066	-0.004549844	0.68403876	0.996369762
8515	1700024I08Rik	-0.018741084	-0.27803555	0.985047653	Dact1	0.2634029	0.8346749	0.792240049	Gm28643	-0.004549844	0.40526664	0.996369762
8516	1700020G17Rik	-0.0187484	-0.31104645	0.985041817	Ptpn23	0.26327688	-0.024740892	0.792337172	Dpy19l2	-0.004549844	-0.034372967	0.996369762
8517	Terb1	-0.018766692	-0.49185336	0.985027225	Gnl3l	0.2631664	-0.064171	0.792422324	Esrrb	-0.004549844	-0.041411724	0.996369762
8518	C130083M11Rik	-0.01877035	-0.5128317	0.985024307	Mmut	0.26305073	-0.06432752	0.792511469	Gm13972	-0.004549844	0.13713539	0.996369762
8519	Tgm1	-0.01877035	-0.63368696	0.985024307	1700066B19Rik	0.2621617	0.57891184	0.793196783	Gm42797	-0.004549844	0.056227412	0.996369762
8520	2010103J01Rik	-0.018774008	-0.5774008	0.985021388	Lrrc8a	0.2621151	-0.022509651	0.793232717	Npy1r	-0.004549844	0.16315347	0.996369762
8521	Tomm6os	-0.018777667	-0.5658159	0.98501847	Dppa4	0.26175258	-0.0658803	0.793512214	Gm45606	-0.004549844	0.08136954	0.996369762
8522	Gm10277	-0.019480046	-0.17277853	0.984458155	Slco2b1	0.2614867	4.0736866	0.793717196	Gm49289	-0.004549844	-0.07790079	0.996369762
8523	Gm15816	-0.019498337	-0.32398948	0.984443564	Zkscan2	0.26146945	3.905073	0.793730507	4933429H19Rik	-0.004549844	0.37464654	0.996369762
8524	Gm16196	-0.019516628	-0.03260263	0.984428972	Astl	0.26146945	4.1400056	0.793730507	Acox2	-0.004549844	-0.052171484	0.996369762
8525	Gm26766	-0.019560527	-0.6886434	0.984393953	Add2	0.261466	3.8496578	0.79373317	Xcr1	-0.004549844	0.001066833	0.996369762
8526	Gm47460	-0.019571502	-0.628467	0.984385198	Gm14508	0.26111555	0.31235182	0.794003396	AC159140.1	-0.004549844	-0.08355807	0.996369762
8527	Gpsm2	-0.019847697	-0.08434251	0.984164868	Slc7a14	0.2606857	2.1121116	0.79433489	4933432K03Rik	-0.004553067	-0.3658986	0.996367191
8528	Gm31135	-0.020123893	0.16772394	0.98394454	Glt8d1	0.2604492	-0.13445525	0.794517294	S100a9	-0.004553067	0.042415533	0.996367191
8529	Npr2	-0.02017145	-0.011870644	0.983906603	Gm26671	0.26044747	1.5881255	0.794518626	Gm14011	-0.004553067	-0.118562676	0.996367191
8530	A830005F24Rik	-0.020204375	-0.06079381	0.983880338	Zfp457	0.2603232	0.5625666	0.794614492	Lox	-0.004553067	-0.1396223	0.996367191
8531	Pxt1	-0.020251932	-0.25868884	0.983842401	G630016G05Rik	0.25988126	0.14003596	0.794955376	Maneal	-0.004553067	-0.35468286	0.996367191
8532	Gm17191	-0.020314122	-0.47295052	0.983792791	Slc35c1	0.25976905	0.036396805	0.795041935	F10	-0.004553067	0.03187454	0.996367191
8533	AC142100.1	-0.021631083	0.045872513	0.982742239	Czib	0.25975004	-0.031804007	0.795056584	Gm48194	-0.004553067	-0.18298525	0.996367191
8534	Plb1	-0.021674981	-0.026693285	0.982707222	Gm47484	0.2596879	1.273229	0.795104525	Gm5592	-0.004553067	-0.1373521	0.996367191
8535	1700019L13Rik	-0.021949347	-0.48947766	0.982488361	Gm44987	0.259498	1.1438967	0.795251018	Gm36677	-0.004553067	-0.15422681	0.996367191
8536	Cpt1c	-0.02223286	-0.011480723	0.982262206	Unc79	0.2594514	21.982994	0.795286977	Dnaaf1	-0.004553067	-0.156492	0.996367191
8537	4930532G15Rik	-0.02239931	-0.15068394	0.982129431	Tmem51	0.2594514	21.527805	0.795286977	Gm45346	-0.004553067	-0.09231729	0.996367191
8538	Gm36608	-0.022545638	-0.21705796	0.982012707	Ndrg1	0.2594514	21.623487	0.795286977	Olfr552	-0.004553067	-0.23562744	0.996367191
8539	Ucp2	-0.02287122	-0.007646396	0.981752997	Chst2	0.2594514	21.749628	0.795286977	Chst9	-0.004553067	0.11627668	0.996367191
8540	1700055D18Rik	-0.023094371	0.080961876	0.981574995	Bcl2a1b	0.2594514	21.759726	0.795286977	Hist1h2ap	-0.004553067	-0.030600874	0.996367191
8541	Dglucy	-0.023317523	-0.20958821	0.981396994	Abcc3	0.2594514	21.86278	0.795286977	Gm49937	-0.004553067	-0.34622982	0.996367191
8542	Slco4a1	-0.023557138	-18.129204	0.981205862	Ighm	0.2594514	21.646074	0.795286977	Barx2	-0.004553067	-0.16522822	0.996367191
8543	Gm47833	-0.023557138	-17.836	0.981205862	Tifab	0.2594514	21.855608	0.795286977	Gm15690	-0.004553067	-0.2895679	0.996367191
8544	2810032G03Rik	-0.023557138	-18.705462	0.981205862	Gm43614	0.2594514	21.881842	0.795286977	Syndig1l	-0.004553067	0.21050045	0.996367191
8545	Gm12853	-0.023557138	-18.448866	0.981205862	Serpina3g	0.2594514	21.583239	0.795286977	Ddx43	-0.004553067	-0.20211151	0.996367191
8546	Gm13387	-0.023557138	-18.588737	0.981205862	6330403K07Rik	0.2594514	21.854656	0.795286977	Gm42397	-0.004553067	-0.40182075	0.996367191
8547	Gm12996	-0.023557138	-18.508833	0.981205862	Tmem273	0.2594514	21.845863	0.795286977	Fam166b	-0.004553067	-0.5222393	0.996367191
8548	Tie1	-0.023557138	-18.598175	0.981205862	Kcnc1	0.2594514	22.00194	0.795286977	Gm37679	-0.004553067	-0.39447087	0.996367191
8549	Crtac1	-0.023557138	-18.178143	0.981205862	Rhbdl1	0.25925633	0.27429473	0.795437474	Gm47525	-0.004553067	0.06369122	0.996367191
8550	Cd300ld	-0.023557138	-18.175957	0.981205862	Gm39929	0.25920627	0.37110928	0.795476099	Heyl	-0.004553067	-0.21573608	0.996367191
8551	Golga7b	-0.023557138	-18.362986	0.981205862	C030037D09Rik	0.25896284	0.33402362	0.795663901	Gm9767	-0.004556289	-0.33735102	0.99636462
8552	Gm35725	-0.023557138	-18.3504	0.981205862	Hacl1	0.25889724	-0.100680456	0.795714516	Otop2	-0.004556289	-0.3163813	0.99636462
8553	Fhad1os2	-0.023557138	-17.871515	0.981205862	Omg	0.25862968	-0.029046677	0.795920983	B630019A10Rik	-0.004556289	-0.37456912	0.99636462
8554	Skint3	-0.023557138	-18.222137	0.981205862	Ccdc194	0.25849676	1.8772937	0.796023555	Ticam2	-0.004556289	-0.3430733	0.99636462
8555	Lama3	-0.023557138	-18.430922	0.981205862	Cntnap5a	0.25845876	1.7913673	0.796052862	Acp7	-0.004556289	-0.5445092	0.99636462
8556	Gm14342	-0.023557138	-19.210217	0.981205862	Gm26793	0.2584277	1.7247484	0.796076841	Mov10l1	-0.004559511	-0.6068939	0.996362049
8557	Shisal2b	-0.023557138	-18.121464	0.981205862	Fbxo36	0.2576595	-0.15753947	0.796669709	Lrrc23	-0.004559511	-0.71507823	0.996362049
8558	Gm15723	-0.023557138	-17.937359	0.981205862	Eepd1	0.25762153	1.2512556	0.796699022	Gm44618	-0.004559511	-0.7850068	0.996362049
8559	4930578E11Rik	-0.023557138	-18.535847	0.981205862	Tcte2	0.25696552	-0.0469816	0.79720539	Gm6602	-0.004559511	-0.38229564	0.996362049
8560	Gm29797	-0.023557138	-18.7869	0.981205862	Tdrd6	0.25654256	2.3245003	0.797531909	Gm49762	-0.004562734	-0.6187173	0.996359478
