## Supplementary material for "Single-nucleus RNA sequencing provides insights into the GL261-GSC syngeneic mouse model of glioblastoma": Table S3 (part 2 of 3)

	GL261_names	GL261_scores	GL261_logfoldchanges	GL261_pvals	Implanted_names	Implanted_scores	Implanted_logfoldchanges	Implanted_pvals	GSCs_names	GSCs_scores	GSCs_logfoldchanges	GSCs_pvals
8561	Gm50100	-0.023557138	-18.345549	0.981205862	Proc	0.25647524	2.0616045	0.797583889	Gm31479	-0.004562734	-1.0859032	0.996359478
8562	Gm35060	-0.023557138	-18.609463	0.981205862	Idua	0.25639412	0.1544279	0.797646532	Gm29322	-0.004735125	0.2712004	0.996221931
8563	Gm37573	-0.023557138	-18.381845	0.981205862	Gm20667	0.25565007	0.38428798	0.798221047	Gm29724	-0.004735125	0.30602717	0.996221931
8564	Gm47392	-0.023557138	-18.513931	0.981205862	Gm29093	0.2551408	0.5108999	0.798614339	Lag3	-0.004806015	0.090842895	0.99616537
8565	Gm36693	-0.023557138	-18.264961	0.981205862	Bend7	0.2547196	0.23147227	0.798939677	AI839979	-0.004806015	0.14263716	0.99616537
8566	Adad1	-0.023557138	-19.1085	0.981205862	Gm14412	0.2546264	0.9977409	0.799011683	Cox19	-0.004971962	0.034018878	0.996032965
8567	Matn1	-0.023557138	-18.249794	0.981205862	Atp6v0a4	0.25461084	0.23536623	0.799023684	Dis3l	-0.005084741	0.19351856	0.995942981
8568	Gm16083	-0.023557138	-18.427296	0.981205862	9230102K24Rik	0.25454697	2.926848	0.799073023	Gm28187	-0.005104075	0.1962101	0.995927555
8569	Pcdha12	-0.023557138	-18.786854	0.981205862	Foxg1	0.25453833	-0.044759355	0.79907969	Ank1	-0.005212021	0.3856381	0.995841428
8570	Grrp1	-0.023557138	-18.224686	0.981205862	Gm39129	0.25452626	0.89128375	0.799089025	Oscar	-0.005500414	0.52479744	0.995611327
8571	Gm38407	-0.023557138	-17.97157	0.981205862	Ptchd4	0.25452626	2.915644	0.799089025	Gm34829	-0.005500414	0.17404701	0.995611327
8572	Gm32442	-0.023557138	-18.620472	0.981205862	St6galnac5	0.2545159	2.6773129	0.799097025	Esam	-0.005503636	0.27049088	0.995608756
8573	Slc25a31	-0.023557138	-19.071207	0.981205862	Itk	0.25451243	2.7418923	0.799099692	A230083N12Rik	-0.005503636	0.22279905	0.995608756
8574	Zfp456	-0.023557138	-18.190365	0.981205862	Thbs4	0.254509	2.6815119	0.799102359	Gm27252	-0.005503636	0.21024774	0.995608756
8575	Gm3772	-0.023557138	-18.077808	0.981205862	Ceacam16	0.25449863	2.6178572	0.79911036	Kcnn1	-0.005510081	0.124827124	0.995603614
8576	Cacna1s	-0.023557138	-18.81055	0.981205862	Rps6ka4	0.25445375	0.12684728	0.799145032	Ggn	-0.005510081	0.15336207	0.995603614
8577	A930028N01Rik	-0.023557138	-18.298792	0.981205862	Tgfbr3l	0.25444683	0.8767305	0.799150366	4930509J09Rik	-0.005513303	0.25668427	0.995601043
8578	4930447N08Rik	-0.023557138	-18.525005	0.981205862	Palm	0.25418273	-0.08685875	0.799354401	Acmsd	-0.005513303	0.054934368	0.995601043
8579	Derl3	-0.023557138	-19.293919	0.981205862	Gm42595	0.25387198	0.2417482	0.799594459	Gm15731	-0.005516525	0.062101297	0.995598472
8580	Spaar	-0.023557138	-18.722715	0.981205862	Rbm45	0.2538599	-0.121428326	0.799603795	Gm9796	-0.005516525	0.16888341	0.995598472
8581	2010016I18Rik	-0.023557138	-18.619839	0.981205862	Asb16	0.25365275	0.7437035	0.799763845	Il2rg	-0.005516525	0.08804321	0.995598472
8582	Gm27008	-0.023557138	-18.750307	0.981205862	Pcdhgb6	0.25358889	1.4651852	0.799813196	Shoc1	-0.00552297	-0.004286803	0.99559333
8583	Gm14965	-0.023557138	-18.282114	0.981205862	Cyp4f17	0.2532298	-0.08693992	0.80009064	Trim72	-0.005526192	-0.1160555	0.995590759
8584	Atp8b5	-0.023557138	-18.305866	0.981205862	Slitrk3	0.25290006	1.2837865	0.800345431	Ttr	-0.005526192	0.075455	0.995590759
8585	Foxd1	-0.023557138	-18.199585	0.981205862	Gulp1	0.2525272	3.669106	0.800633598	4930405O22Rik	-0.005535859	-0.14785068	0.995583046
8586	Ccdc175	-0.023557138	-18.465918	0.981205862	Gm44053	0.25250304	3.4293349	0.800652276	Hist1h1b	-0.005555193	-0.4088948	0.995567621
8587	BC026513	-0.023557138	-18.285042	0.981205862	Gm10553	0.2524754	3.200537	0.800673623	Gm49164	-0.005684083	0.18581222	0.995464782
8588	Gm43192	-0.023557138	-18.547304	0.981205862	Setmar	0.25247023	0.17261165	0.800677626	Gm49201	-0.005748529	0.12328708	0.995413363
8589	Gm31019	-0.023557138	-18.49694	0.981205862	Rpa2	0.2519627	-0.005988022	0.801069901	Pld2	-0.00630437	0.101229206	0.994969874
8590	Slc1a6	-0.023557138	-19.085573	0.981205862	Mfap1b	0.25187984	-0.059104957	0.801133951	Gm16876	-0.006450983	0.20505156	0.994852896
8591	Slc9b2	-0.023557138	-18.341814	0.981205862	Spock2	0.25171238	0.21843576	0.801263389	Gm13524	-0.006467095	0.11164145	0.994840041
8592	Gm19708	-0.023557138	-18.12608	0.981205862	Nell1	0.25149485	1.4673887	0.801431533	Gm44284	-0.006479984	-0.018121703	0.994829757
8593	Gem	-0.023557138	-18.060259	0.981205862	Itih2	0.25141373	0.63021	0.801494256	Duox1	-0.006479984	0.07116246	0.994829757
8594	Plk5	-0.023557138	-18.548319	0.981205862	Vmn2r30	0.25136712	1.2264758	0.801530288	Gm50146	-0.00648965	0.019342467	0.994822044
8595	Gm33758	-0.023557138	-18.445005	0.981205862	Cav2	0.25111854	-0.07250461	0.80172247	A330076C08Rik	-0.006499318	0.1139787	0.994814332
8596	Gm5149	-0.023557138	-18.02876	0.981205862	Tmco6	0.25108227	0.080519274	0.801750498	Smim5	-0.006525096	-0.20231117	0.994793764
8597	Gm13322	-0.023557138	-18.446035	0.981205862	Esco2	0.25086993	-0.021783175	0.801914664	Ap5z1	-0.006539596	0.20033859	0.994782195
8598	Gm31881	-0.023557138	-18.919254	0.981205862	Pcdhb12	0.2507629	0.43469393	0.801997418	Tcea3	-0.006563763	-0.3190266	0.994762913
8599	Chil5	-0.023557138	-18.58584	0.981205862	Gipc2	0.25065762	1.2048434	0.80207884	Nmnat1	-0.00665882	0.14447503	0.99468707
8600	Notum	-0.023557138	-18.380033	0.981205862	Dpp4	0.25049362	5.29157	0.802205648	Gm16156	-0.006724876	0.108460076	0.994634366
8601	Gm31946	-0.023557138	-19.01654	0.981205862	Vwc2l	0.25049016	5.1682825	0.802208317	Mrpl11	-0.006869878	0.034036733	0.994518673
8602	Gm34184	-0.023557138	-18.387749	0.981205862	Sel1l3	0.250466	4.438197	0.802227005	Selenom	-0.007163105	-0.014699386	0.994284718
8603	Lum	-0.023557138	-18.650063	0.981205862	Dennd1c	0.25046253	4.375044	0.802229675	Acp4	-0.007388664	0.25322148	0.994104753
8604	Gm9989	-0.023557138	-18.81898	0.981205862	Pbld2	0.24990322	0.34830478	0.8026622	Podxl	-0.007403164	0.13000011	0.994093184
8605	1700095A13Rik	-0.023557138	-18.72847	0.981205862	Glis1	0.24988422	0.42375183	0.802676885	Gm49870	-0.007417664	-0.01394009	0.994081615
8606	Gpr151	-0.023557138	-18.353697	0.981205862	Cd180	0.24952514	1.7860068	0.802954588	Gm40513	-0.007422498	0.1408422	0.994077758
8607	Gm35438	-0.023557138	-18.345276	0.981205862	Gm24362	0.24942848	1.4248255	0.803029359	Aspa	-0.007436998	0.019283645	0.994066189
8608	Gm36070	-0.023557138	-18.618048	0.981205862	Itpripl1	0.24888296	0.08121469	0.803451312	Gm31135	-0.007498221	-0.09599221	0.994017341
8609	Gm12709	-0.023557138	-18.585035	0.981205862	Sphk2	0.24866718	0.15838501	0.80361824	C9	-0.007527222	-0.18012035	0.993994203
8610	A330102I10Rik	-0.023557138	-18.087343	0.981205862	Asmt	0.2477436	0.92531043	0.804332791	Spag16	-0.007536888	-0.22941665	0.99398649
8611	4930526L06Rik	-0.023557138	-18.026896	0.981205862	Rasgef1a	0.24761759	2.3317928	0.804430304	Faim2	-0.007546555	0.13182718	0.993978777
8612	Cd6	-0.023557138	-18.595928	0.981205862	1700020D05Rik	0.24757788	0.79286337	0.804461027	Adssl1	-0.007775336	0.000911304	0.993796242
8613	Ube2u	-0.023557138	-18.477207	0.981205862	Gna14	0.24752091	1.966204	0.804505109	Gm45441	-0.008128175	0.19646272	0.993514726
8614	Gm12695	-0.023557138	-18.86148	0.981205862	Tbata	0.24750365	2.1219003	0.804518468	Gm38642	-0.008128175	-0.37104043	0.993514726
8615	Cygb	-0.023557138	-18.551744	0.981205862	Usp19	0.24747948	-0.08819615	0.80453717	Crispld1	-0.008128175	0.12385398	0.993514726
8616	Hsd3b3	-0.023557138	-18.28716	0.981205862	Traf4	0.24744841	-0.108588345	0.804561215	Islr2	-0.008128175	-0.21873777	0.993514726
8617	Gm38575	-0.023557138	-18.56176	0.981205862	Gm26902	0.24742769	1.5979692	0.804577246	C030029H02Rik	-0.008128175	-0.524477	0.993514726
8618	Slc16a9	-0.023557138	-18.322628	0.981205862	Gm49313	0.24655072	1.1640142	0.80525594	Gm47392	-0.008128175	0.000561124	0.993514726
8619	Ctxn3	-0.023557138	-18.834375	0.981205862	4930588J15Rik	0.24649203	1.0548437	0.80530137	Gm17746	-0.008128175	0.2601539	0.993514726
8620	Gm42538	-0.023557138	-18.651808	0.981205862	Postn	0.24625035	0.5196577	0.80548844	Agmat	-0.008128175	-0.17540471	0.993514726
8621	Zfp618	-0.023557138	-18.406843	0.981205862	Frat2	0.24623482	0.28974494	0.805500466	Grrp1	-0.008128175	-0.035192538	0.993514726
8622	Ankrd55	-0.023557138	-18.478981	0.981205862	Gm9958	0.24614333	0.33423927	0.805571289	Smoc2	-0.008128175	0.41411948	0.993514726
8623	Ano7	-0.023557138	-18.646593	0.981205862	Gm26761	0.24557537	2.6481	0.806010959	Otc	-0.008128175	-0.16722521	0.993514726
8624	Zfp993	-0.023557138	-17.963943	0.981205862	Gucy1a2	0.2455512	2.433178	0.80602967	Dgat2l6	-0.008128175	0.47267973	0.993514726
8625	4932435O22Rik	-0.023557138	-18.43521	0.981205862	Prr22	0.24553049	2.323284	0.806045708	4930526L06Rik	-0.008128175	-0.30013603	0.993514726
8626	Nfkbid	-0.023557138	-17.92057	0.981205862	Fam131b	0.24547179	0.65403163	0.806091149	Lum	-0.008128175	-0.48613173	0.993514726
8627	Gm12766	-0.023557138	-18.344917	0.981205862	Tle2	0.24540447	-0.13906212	0.806143273	Vinac1	-0.008128175	0.10069622	0.993514726
8628	Gm26868	-0.023557138	-18.433737	0.981205862	Pard6b	0.24511445	0.29463437	0.806367819	Ccl3	-0.008128175	-0.09503805	0.993514726
8629	Gm44992	-0.023557138	-18.291399	0.981205862	Gm19325	0.24503331	-0.016282	0.806430641	Zfp711	-0.008128175	-0.3189637	0.993514726
8630	Vstm2b	-0.023557138	-18.547308	0.981205862	Gm16156	0.24496771	0.37720522	0.806481435	Gm14004	-0.008128175	-0.14287978	0.993514726
8631	Gm43647	-0.023557138	-18.439362	0.981205862	Gm45669	0.24471049	0.77746135	0.806680606	4930447N08Rik	-0.008128175	-0.019651715	0.993514726
8632	Gm43434	-0.023557138	-18.703215	0.981205862	1700019L13Rik	0.24468286	1.508101	0.806701994	Ptpn20	-0.008128175	-0.32742923	0.993514726
8633	Gm4279	-0.023557138	-18.440226	0.981205862	Gm44997	0.24466906	0.7544185	0.806712688	Gm38563	-0.008128175	0.08416693	0.993514726
8634	Ppp1r1a	-0.023557138	-18.492037	0.981205862	Gm10644	0.24417016	0.26304138	0.80709904	Gm16169	-0.008128175	-0.12254514	0.993514726
8635	Gm31374	-0.023557138	-18.19896	0.981205862	Igfbp7	0.24370924	0.58408225	0.807456022	Gm13322	-0.008128175	-0.31931138	0.993514726
8636	Cd3d	-0.023557138	-18.551628	0.981205862	Igsf9	0.24354696	3.3212225	0.807581711	Loxl1	-0.008128175	-0.009351623	0.993514726
8637	Gm5475	-0.023557138	-18.532581	0.981205862	Egfr	0.24352969	3.0242288	0.807595082	Zfp456	-0.008128175	-0.20781514	0.993514726
8638	Gm45014	-0.023557138	-18.226915	0.981205862	Cdr2	0.24332772	-0.12631893	0.807751532	4930467D21Rik	-0.008128175	0.6100419	0.993514726
8639	Gm7694	-0.023557138	-18.657139	0.981205862	Catsperd	0.24311884	0.10274373	0.807913339	Hsd3b3	-0.008128175	0.36092663	0.993514726
8640	Zfp641	-0.023557138	-18.877953	0.981205862	A730090N16Rik	0.24260268	0.11218016	0.808313211	Gm47431	-0.008128175	-0.03790756	0.993514726
8641	4933432I09Rik	-0.023557138	-18.809853	0.981205862	Myh11	0.24254225	1.4452908	0.808360022	Gm30042	-0.008128175	0.2553753	0.993514726
8642	Islr2	-0.023557138	-18.744713	0.981205862	Gm26568	0.24233855	0.55345005	0.808517847	Gm6260	-0.008128175	0.45077845	0.993514726
8643	2010309G21Rik	-0.023557138	-18.91014	0.981205862	8030456M14Rik	0.24166529	1.0749379	0.809039528	Clca3a1	-0.008128175	-0.021716049	0.993514726
8644	Gm44151	-0.023557138	-18.619307	0.981205862	Gpr65	0.241522	4.0262117	0.809150563	Lrrc55	-0.008128175	-0.018924415	0.993514726
8645	Cd69	-0.023557138	-18.818424	0.981205862	Fbp2	0.24150474	3.5751307	0.809163941	Fezf2	-0.008128175	-0.027438356	0.993514726
8646	Klra8	-0.023557138	-18.260721	0.981205862	Adgrl4	0.24150129	3.798549	0.809166617	Gm12301	-0.008128175	0.059306625	0.993514726
8647	Klra7	-0.023557138	-18.765152	0.981205862	Fcrl5	0.24148403	3.3977704	0.809179995	Arhgap8	-0.008128175	-0.17611882	0.993514726
8648	2410003L11Rik	-0.023557138	-18.752064	0.981205862	Afap1	0.24146676	2.998374	0.809193373	Gm3294	-0.008128175	-0.043392483	0.993514726
8649	Far2os1	-0.023557138	-18.574924	0.981205862	Myo15	0.24144778	0.07632651	0.809208089	9330198I05Rik	-0.008128175	-0.46993148	0.993514726
8650	Bmp4	-0.023557138	-18.173157	0.981205862	Mtmr11	0.24107145	0.19817258	0.809499747	Gm31881	-0.008128175	0.48233202	0.993514726
8651	Pira2	-0.023557138	-18.444462	0.981205862	Flywch2	0.2410628	0.29808575	0.809506437	Gm7568	-0.008128175	-0.37423837	0.993514726
8652	Gm26891	-0.023557138	-18.008215	0.981205862	Gm11146	0.24094714	0.29248318	0.809596081	Gm35438	-0.008128175	0.11707599	0.993514726
8653	Lilra5	-0.023557138	-17.970724	0.981205862	Slc1a1	0.24064332	1.8278137	0.809831574	Pamr1	-0.008128175	0.21004479	0.993514726
8654	Casr	-0.023557138	-17.991884	0.981205862	Pabpc1l	0.24058117	1.5702156	0.809879746	Prdm11	-0.008128175	-0.022865683	0.993514726
8655	C5ar2	-0.023557138	-18.074253	0.981205862	Decr2	0.24031015	0.07484649	0.810089834	4933432I09Rik	-0.008128175	-0.24530406	0.993514726
8656	Slc24a4	-0.023557138	-18.30112	0.981205862	Gm50322	0.2396973	0.4652806	0.810564926	Gad1os	-0.008128175	0.17207856	0.993514726
8657	Chga	-0.023557138	-18.644428	0.981205862	Tshz3	0.2394936	21.628489	0.81072286	Notum	-0.008128175	0.10734892	0.993514726
8658	Gm49334	-0.023557138	-18.731829	0.981205862	Mefv	0.2394936	21.447214	0.81072286	Tceal7	-0.008128175	-0.029482968	0.993514726
8659	Gm47450	-0.023557138	-18.014824	0.981205862	Pcp4	0.2394936	21.99923	0.81072286	Ankrd55	-0.008128175	0.16328554	0.993514726
8660	Slc38a4	-0.023557138	-18.987082	0.981205862	St8sia3	0.2394936	21.666746	0.81072286	Gm35725	-0.008128175	0.4007685	0.993514726
8661	Ccdc190	-0.023557138	-18.369778	0.981205862	Ikzf3	0.2394936	21.951899	0.81072286	Olfr1033	-0.008128175	0.354037	0.993514726
8662	Zfp709	-0.023557138	-18.566145	0.981205862	Eif2s3y	0.2394936	21.384903	0.81072286	Zfp618	-0.008128175	0.15502122	0.993514726
8663	4930568G15Rik	-0.023557138	-18.380724	0.981205862	Ms4a4c	0.2394936	21.949293	0.81072286	BC051537	-0.008128175	0.5017585	0.993514726
8664	Gm20743	-0.023557138	-18.65084	0.981205862	Gm40841	0.2394936	21.407763	0.81072286	2010309G21Rik	-0.008128175	-0.12085519	0.993514726
8665	Gm32569	-0.023557138	-18.426949	0.981205862	Slitrk4	0.2394936	21.605867	0.81072286	Gm40662	-0.008128175	0.041528925	0.993514726
8666	Gm49003	-0.023557138	-19.245127	0.981205862	Aplp1	0.2394936	21.932262	0.81072286	1600002D24Rik	-0.008128175	0.39792776	0.993514726
8667	Gm45341	-0.023557138	-18.283998	0.981205862	Slamf6	0.2394936	21.89246	0.81072286	Gm31374	-0.008128175	0.010067399	0.993514726
8668	Kcns2	-0.023557138	-18.4514	0.981205862	Kcna1	0.2394936	21.860966	0.81072286	Gm12339	-0.008128175	0.2243022	0.993514726
8669	Gm48079	-0.023557138	-17.975567	0.981205862	5430403G16Rik	0.2394936	21.530478	0.81072286	Gm10570	-0.008128175	0.6125995	0.993514726
8670	Gm45304	-0.023557138	-18.891527	0.981205862	Elmod1	0.2394936	21.728642	0.81072286	Gm40538	-0.008128175	0.047657765	0.993514726
8671	Ednra	-0.023557138	-18.203852	0.981205862	Tnfrsf21	0.2394936	21.461716	0.81072286	Slc9b2	-0.008128175	0.21262234	0.993514726
8672	Gm2824	-0.023557138	-18.812273	0.981205862	Dcbld2	0.23910172	-0.10392396	0.811026702	Gm9989	-0.008131397	-0.68212557	0.993512156
8673	Capsl	-0.023557138	-18.794567	0.981205862	Map3k9	0.23854758	1.8112595	0.811456414	Fam131c	-0.008131397	-0.3738622	0.993512156
8674	Ccl22	-0.023557138	-18.739204	0.981205862	Olfr99	0.23848888	1.6103048	0.811501931	Dnah3	-0.008131397	-0.8453474	0.993512156
8675	Gm16582	-0.023557138	-18.58471	0.981205862	Scn7a	0.23827483	0.4021821	0.811667943	Cd69	-0.008131397	-0.5286757	0.993512156
8676	Gm12339	-0.023557138	-18.918262	0.981205862	Hpse	0.23794682	0.7533173	0.811922333	Gm13713	-0.008131397	-0.41155028	0.993512156
8677	Gm38563	-0.023557138	-18.079535	0.981205862	Gm46392	0.23749281	0.45731875	0.812274495	Gm29506	-0.008131397	-0.63025624	0.993512156
8678	Gm30563	-0.023557138	-18.05425	0.981205862	Tex52	0.23747727	1.0651855	0.812286546	Gm26891	-0.008131397	-0.44574896	0.993512156
8679	Acr	-0.023557138	-18.549599	0.981205862	Gm14409	0.2372822	0.29779044	0.812437868	Gm10634	-0.008131397	-0.68123645	0.993512156
8680	AI467606	-0.023557138	-18.671608	0.981205862	Lyrm9	0.23697665	0.24469264	0.812674907	Xkr7	-0.008131397	-0.777633	0.993512156
8681	Akr1c18	-0.023557138	-18.226562	0.981205862	Mdfi	0.23682646	0.18204367	0.812791424	Gm12146	-0.008131397	-0.9826644	0.993512156
8682	Fam167a	-0.023557138	-18.780994	0.981205862	Arl9	0.2366383	0.87267077	0.812937411	4933400C23Rik	-0.008131397	-0.5119227	0.993512156
8683	Dnah3	-0.023557138	-17.978088	0.981205862	Best2	0.23661758	2.4806292	0.812953483	Gm40383	-0.008131397	-0.52543914	0.993512156
8684	Ttll8	-0.023557138	-18.380724	0.981205862	Klre1	0.23660377	2.400547	0.812964198	Adad1	-0.008131397	-0.2743878	0.993512156
8685	Gm15606	-0.023557138	-17.751722	0.981205862	Gm5432	0.23655543	2.2264297	0.813001701	6720468P15Rik	-0.008131397	-0.96462625	0.993512156
8686	Tnn	-0.023557138	-18.88016	0.981205862	Kcnh5	0.2365209	1.9516878	0.813028489	Gm3948	-0.008131397	-0.7419067	0.993512156
8687	Ccl3	-0.023557138	-18.698858	0.981205862	4930518P08Rik	0.23650365	1.8896902	0.813041883	Gm9465	-0.008131397	-0.6203366	0.993512156
8688	Gm15319	-0.023557138	-18.768938	0.981205862	Phtf1os	0.23603754	0.007226436	0.813403542	Gm15891	-0.008131397	-0.753699	0.993512156
8689	Ebf2	-0.023557138	-18.979813	0.981205862	Gm49970	0.23582348	-0.07591945	0.81356965	Slc35d3	-0.008131397	-0.68028134	0.993512156
8690	Tcerg1l	-0.023557138	-18.499279	0.981205862	Gm16230	0.23579931	0.74516505	0.813588405	Tie1	-0.008131397	-0.7484502	0.993512156
8691	Olfr539	-0.023557138	-18.86413	0.981205862	Fam219b	0.23568365	0.05210455	0.813678161	Ccdc190	-0.008131397	-1.2111499	0.993512156
8692	Phyhip	-0.023557138	-18.342575	0.981205862	Wfs1	0.23556107	0.32844597	0.813773279	Gm12853	-0.008131397	-1.2082597	0.993512156
8693	Mmp27	-0.023557138	-18.186485	0.981205862	2900060N12Rik	0.23542124	0.923028	0.813881796	4930568G15Rik	-0.008131397	-0.73344314	0.993512156
8694	Tmem132e	-0.023557138	-18.215033	0.981205862	Isoc2a	0.23516576	0.13959932	0.814080085	AI847159	-0.008131397	-0.8248024	0.993512156
8695	Clec2g	-0.023557138	-18.860228	0.981205862	Xdh	0.23456328	2.6972811	0.814547717	Gm38832	-0.008131397	-0.65285856	0.993512156
8696	BC035044	-0.023557138	-18.297615	0.981205862	Gm44623	0.23451148	2.2224772	0.814587918	Gm10648	-0.008131397	-0.77383506	0.993512156
8697	1700010K23Rik	-0.023557138	-18.90518	0.981205862	Ager	0.23436648	0.71602434	0.814700482	Gm39121	-0.008131397	-0.73398924	0.993512156
8698	Wnt3	-0.023557138	-17.974358	0.981205862	Cbx2	0.23395562	0.31115168	0.815019436	Bmp4	-0.008131397	-0.45225838	0.993512156
8699	B430306N03Rik	-0.023557138	-18.341143	0.981205862	Gm26714	0.23376572	1.7097178	0.815166862	Gm28792	-0.008131397	-0.55496603	0.993512156
8700	4930467D21Rik	-0.023557138	-18.257038	0.981205862	Mc1r	0.23373465	1.6622138	0.815190987	Heph	-0.008131397	-0.3893859	0.993512156
8701	Gm48370	-0.023557138	-18.649899	0.981205862	Gm28557	0.23342392	1.1039633	0.815432245	Il1rl2	-0.008131397	-0.6045034	0.993512156
8702	Gm48371	-0.023557138	-18.803637	0.981205862	Gm11437	0.23302859	0.32445878	0.815739205	Mmp25	-0.008131397	-0.40663448	0.993512156
8703	Slc30a10	-0.023557138	-18.038717	0.981205862	Poll	0.23291466	-0.001287946	0.815827679	Gm45304	-0.008131397	-0.63079107	0.993512156
8704	Crlf2	-0.023557138	-18.168482	0.981205862	Gm10457	0.23264535	0.19853178	0.816036808	Gm38407	-0.008131397	-0.59539604	0.993512156
8705	Fezf2	-0.023557138	-18.507784	0.981205862	Gm34121	0.23259874	0.8731059	0.816073005	Gm45341	-0.008134619	-1.5978781	0.993509585
8706	Pdcl2	-0.023557138	-18.763496	0.981205862	Gm45740	0.23255385	3.4164503	0.816107862	Snorc	-0.008134619	-1.5607927	0.993509585
8707	Adgrf5	-0.023557138	-18.476936	0.981205862	Lrrc25	0.23255385	3.285643	0.816107862	Gm45014	-0.008134619	-1.4445962	0.993509585
8708	2410137M14Rik	-0.023557138	-18.143026	0.981205862	Catsperz	0.2325435	0.8487044	0.816115906	Sctr	-0.008134619	-1.0075767	0.993509585
8709	C130074G19Rik	-0.023557138	-18.497375	0.981205862	Plbd1	0.23252968	3.2117918	0.816126631	Gm47415	-0.008134619	-1.1096573	0.993509585
8710	BC051142	-0.023557138	-18.130102	0.981205862	Kcnc2	0.23252624	3.0079095	0.816129312	Eln	-0.008134619	-1.2305074	0.993509585
8711	Gm47950	-0.023557138	-18.434393	0.981205862	Abca5	0.23250897	3.0081258	0.816142719	Gm3772	-0.008134619	-1.4822264	0.993509585
8712	BC051537	-0.023557138	-18.781755	0.981205862	Pax5	0.23250552	2.7782843	0.8161454	Gm49548	-0.008134619	-1.0726582	0.993509585
8713	Gm28172	-0.023557138	-18.611288	0.981205862	Pdpn	0.23250552	2.9941053	0.8161454	Mroh7	-0.008134619	-1.3138832	0.993509585
8714	Gm20098	-0.023557138	-18.357523	0.981205862	Slc9a7	0.23249516	2.628935	0.816153444	Capsl	-0.008134619	-1.9869133	0.993509585
8715	Gm36251	-0.023557138	-18.427258	0.981205862	Zfp968	0.23244338	0.762693	0.816193664	Gm43192	-0.008134619	-0.7889306	0.993509585
8716	Il1rl2	-0.023557138	-18.185312	0.981205862	1700040D17Rik	0.23238641	0.43699148	0.816237907	Gm43647	-0.008134619	-1.5216178	0.993509585
8717	Gzmk	-0.023557138	-18.62577	0.981205862	Lipe	0.23233289	0.009741304	0.816279469	Gm26834	-0.008134619	-1.211939	0.993509585
8718	4930589P08Rik	-0.023557138	-18.497894	0.981205862	1810059H22Rik	0.2317891	1.9478714	0.81670182	Gm48371	-0.008134619	-0.78063446	0.993509585
8719	Kcnj2	-0.023557138	-17.762423	0.981205862	Cldn15	0.23155433	1.3248622	0.816884185	Akr1c18	-0.008134619	-1.0603901	0.993509585
8720	Abca8b	-0.023557138	-17.934061	0.981205862	Ccdc24	0.23109168	0.058834948	0.817243581	Gm16564	-0.008134619	-1.4938644	0.993509585
8721	Gm19689	-0.023557138	-18.338495	0.981205862	Gemin2	0.23100191	-0.04778313	0.817313319	Gm36070	-0.008134619	-1.10145	0.993509585
8722	9330162012Rik	-0.023557138	-18.643826	0.981205862	Spint1	0.23054443	5.4212713	0.817668736	Tcerg1l	-0.008134619	-1.8914585	0.993509585
8723	Gm31084	-0.023557138	-18.356518	0.981205862	Cd300lf	0.23054099	5.6940637	0.817671419	Ednra	-0.008134619	-1.5519902	0.993509585
8724	Vip	-0.023557138	-18.176258	0.981205862	Ly6c2	0.23054099	5.5765557	0.817671419	Skint3	-0.008134619	-1.1494075	0.993509585
8725	Gm37027	-0.023557138	-18.75268	0.981205862	Tlr13	0.23053408	4.9317274	0.817676784	Ccdc175	-0.008134619	-1.2507532	0.993509585
8726	Slc35d3	-0.023557138	-18.970856	0.981205862	Cnr1	0.23053063	5.109818	0.817679466	9030612E09Rik	-0.008134619	-1.182239	0.993509585
8727	Gm32926	-0.023557138	-18.930449	0.981205862	Sulf1	0.23052026	4.814919	0.817687514	Pira2	-0.008134619	-0.95182556	0.993509585
8728	Gm47760	-0.023557138	-18.319242	0.981205862	Txk	0.23052026	4.7516575	0.817687514	Zdhhc22	-0.008134619	-1.4290934	0.993509585
8729	C1qtnf7	-0.023557138	-18.6544	0.981205862	BE692007	0.23051682	4.623865	0.817690196	C1qtnf7	-0.008134619	-1.7217072	0.993509585
8730	Gm26680	-0.023557138	-18.465643	0.981205862	Gm38393	0.23051682	4.6286983	0.817690196	Cygb	-0.008134619	-2.02687	0.993509585
8731	Lratd1	-0.023557138	-18.71513	0.981205862	Zmat4	0.23051336	4.4280143	0.817692879	Gm47760	-0.008134619	-1.3050373	0.993509585
8732	Eln	-0.023557138	-18.536848	0.981205862	Abca9	0.23050646	4.316776	0.817698244	Gm36693	-0.008134619	-1.2940396	0.993509585
8733	Gm33255	-0.023557138	-19.13522	0.981205862	Rbm44	0.23050301	3.86357	0.817700927	Glrp1	-0.008134619	-1.4354091	0.993509585
8734	4933400C23Rik	-0.023557138	-18.109417	0.981205862	Gpr171	0.23050301	3.9638054	0.817700927	Lca5l	-0.00815073	0.30894077	0.99349673
8735	Gm40538	-0.023557138	-18.772171	0.981205862	Mal2	0.23050301	3.325808	0.817700927	Dmrt2	-0.008226453	0.3471318	0.993436314
8736	Gm16169	-0.023557138	-18.354195	0.981205862	Siglech	0.23050301	4.131105	0.817700927	Cecr2	-0.008387568	0.08895075	0.993307768
8737	Gm15891	-0.023557138	-18.739182	0.981205862	Slc6a1	0.23050301	4.177289	0.817700927	0610009L18Rik	-0.008637293	0.084418714	0.993108523
8738	C87487	-0.023557138	-18.210281	0.981205862	Ppp2ca	0.23049955	-0.021371718	0.817703609	D630023F18Rik	-0.009077133	0.2501955	0.992757595
8739	C430002N11Rik	-0.023557138	-18.817888	0.981205862	Gm27042	0.23049265	0.851702	0.817708974	Meioc	-0.009080355	0.4577193	0.992755024
8740	Fndc1	-0.023557138	-18.296503	0.981205862	Map3k19	0.23039253	0.716259	0.81778677	Gm15908	-0.0090868	0.17919421	0.992749883
8741	Atp1a4	-0.023557138	-18.687384	0.981205862	Thsd1	0.23008524	0.3293531	0.818025532	9130410C08Rik	-0.009090022	0.22586542	0.992747312
8742	Gm38832	-0.023557138	-18.024761	0.981205862	Pcx	0.22989362	0.5078089	0.818174432	Hopx	-0.009090022	0.17073725	0.992747312
8743	1600002D24Rik	-0.023557138	-18.42311	0.981205862	Zcchc9	0.22987291	-0.090328276	0.81819053	Syt3	-0.009090022	0.06413488	0.992747312
8744	Gm44169	-0.023557138	-18.651209	0.981205862	Fgf7	0.22983493	0.054926068	0.818220042	Gm16796	-0.009093245	0.16880323	0.992744741
8745	Gm32036	-0.023557138	-18.266378	0.981205862	Msrb2	0.22976069	0.2214821	0.818277727	Dmrta2os	-0.009093245	0.037827104	0.992744741
8746	Gm10634	-0.023557138	-18.638193	0.981205862	Tdrd12	0.2296036	0.70083445	0.818399807	Ict1os	-0.009099688	-0.16312373	0.992739599
8747	Ptpn20	-0.023557138	-18.437288	0.981205862	Gm42722	0.22951211	1.4961652	0.81847091	Gm12867	-0.009099688	-0.15707609	0.992739599
8748	Lrtm2	-0.023557138	-17.982288	0.981205862	A530088E08Rik	0.22923417	0.48985508	0.818686912	A930104D05Rik	-0.009099688	-0.031574316	0.992739599
8749	Smoc2	-0.023557138	-18.477299	0.981205862	2810049E08Rik	0.22891308	0.2928129	0.818936473	3110082J24Rik	-0.009102911	-0.081486076	0.992737028
8750	Gm28792	-0.023557138	-18.783861	0.981205862	Tmem198	0.22875598	1.2948213	0.819058576	Gm17077	-0.009102911	-0.17396367	0.992737028
8751	Gm40477	-0.023557138	-17.946218	0.981205862	Acsbg1	0.22868693	1.154744	0.819112249	Rab25	-0.009106133	-0.12834947	0.992734457
8752	Gm3294	-0.023557138	-18.517311	0.981205862	Gabrd	0.22860408	1.0968932	0.819176658	Naip1	-0.009106133	0.11272465	0.992734457
8753	Umodl1	-0.023557138	-18.913267	0.981205862	2410012E07Rik	0.22830887	-0.17674404	0.819406125	Fam163b	-0.009109356	-0.25076807	0.992731886
8754	Gm16036	-0.023557138	-18.37678	0.981205862	Sfta2	0.22827953	0.67033195	0.819428939	Cyp2ab1	-0.009109356	-0.22324145	0.992731886
8755	Zfp853	-0.023557138	-18.584257	0.981205862	Ahcy	0.22818112	-0.010562834	0.819505431	Gm43579	-0.009112578	-0.37777185	0.992729315
8756	Zar1l	-0.023557138	-18.429132	0.981205862	Gm30541	0.22801022	0.6084927	0.819638292	Gm11454	-0.0091158	-0.41140646	0.992726745
8757	Kl	-0.023557138	-19.019167	0.981205862	Platr4	0.2279688	-0.18058322	0.819670501	Gm42939	-0.0091158	-0.2858337	0.992726745
8758	Zdhhc22	-0.023557138	-18.693752	0.981205862	Itpripl2	0.22785486	0.019372892	0.819759078	Gm39307	-0.009119023	-0.44202864	0.992724174
8759	Zmynd10	-0.023557138	-18.723858	0.981205862	Gm16133	0.22768568	0.8168436	0.819890606	4933408J17Rik	-0.009119023	-0.45943394	0.992724174
8760	Neurod6	-0.023557138	-18.333061	0.981205862	Nme5	0.22759074	2.0518405	0.819964425	Rph3a	-0.009125467	-0.5036734	0.992719032
8761	9130017K11Rik	-0.023557138	-18.729776	0.981205862	Hist2h2be	0.2275234	0.7010643	0.82001677	Fyb2	-0.009167356	0.2792265	0.99268561
8762	Gm16564	-0.023557138	-18.382544	0.981205862	Jrkl	0.22749923	-0.0386154	0.820035561	2310014F06Rik	-0.009383248	0.065062515	0.992513361
8763	Mmp25	-0.023557138	-19.032223	0.981205862	Zfp212	0.2274578	-0.085588604	0.820067774	Atp1a2	-0.009507306	-0.22172156	0.992414382
8764	Gm7644	-0.023557138	-18.80302	0.981205862	Pcdhb15	0.22737321	0.14481686	0.820133543	Adig	-0.010003535	0.48617238	0.992018467
8765	Prr15	-0.023557138	-18.287714	0.981205862	Spata33	0.22673449	1.3556119	0.820630209	4930532G15Rik	-0.010022869	0.27043703	0.992003041
8766	Crhr2	-0.023557138	-18.47088	0.981205862	Iba57	0.2266499	0.6514083	0.820695989	1700017B05Rik	-0.010032536	0.06549569	0.991995329
8767	A130077B15Rik	-0.023557138	-18.3941	0.981205862	Sort1	0.22621487	-0.07724074	0.821034307	4930578M07Rik	-0.010045425	0.2748856	0.991985045
8768	Calb2	-0.023557138	-18.804302	0.981205862	Tmem38b	0.22614236	-0.04457213	0.821090696	Ppp1r1c	-0.010058314	0.04862453	0.991974762
8769	Prdm11	-0.023557138	-19.203917	0.981205862	Col6a6	0.2256003	2.4233286	0.821512304	Gm12762	-0.010061536	-0.010937874	0.991972191
8770	Sox11	-0.023557138	-18.517805	0.981205862	Gpr132	0.22556578	2.2845612	0.82153916	Gm9530	-0.010064758	-0.035102423	0.99196962
8771	Gm16070	-0.023557138	-18.52528	0.981205862	Rsph6a	0.22556232	2.2207267	0.821541845	Eno4	-0.010067981	-0.027971972	0.991967049
8772	Gm10790	-0.023557138	-18.41708	0.981205862	Ttc9b	0.22555888	2.1442585	0.821544531	Malrd1	-0.01008087	-0.13139479	0.991956766
8773	AI847159	-0.023557138	-18.650507	0.981205862	Zbtb7c	0.22553816	1.9451088	0.821560644	Gm39043	-0.010090536	-0.067033835	0.991949053
8774	Xkr7	-0.023557138	-18.296827	0.981205862	Hnf1aos1	0.22553125	2.0336468	0.821566016	Gm26665	-0.010090536	-0.051602468	0.991949053
8775	4930445B16Rik	-0.023557138	-18.49584	0.981205862	Gm34471	0.22552952	0.7341006	0.821567358	G630030J09Rik	-0.010093759	-0.06494001	0.991946482
8776	Otc	-0.023557138	-18.456041	0.981205862	Abcb1a	0.22552435	2.0121024	0.821571387	Necab2	-0.010103426	-0.29705578	0.99193877
8777	Tcf15	-0.023557138	-18.290155	0.981205862	Agap2	0.22551054	1.9839333	0.821582129	Gm44709	-0.010109871	-0.3273928	0.991933628
8778	Ntsr2	-0.023557138	-18.44887	0.981205862	B230217O12Rik	0.22509795	0.07432648	0.821903076	Tnfrsf22	-0.010117926	0.09377212	0.991927201
8779	Vstm2l	-0.023557138	-18.20816	0.981205862	Tti2	0.22489424	0.009144372	0.822061546	Pcdh20	-0.010161427	-0.6528743	0.991892494
8780	Tgm7	-0.023557138	-18.595919	0.981205862	Gm3417	0.22469227	1.3135159	0.82221868	Hmx2	-0.010211372	-0.010015569	0.991852646
8781	5031425F14Rik	-0.023557138	-18.092752	0.981205862	4930520O04Rik	0.22464566	0.22628357	0.822254942	Serpinb1a	-0.010282261	0.076135725	0.991796087
8782	Mybpc3	-0.023557138	-18.098814	0.981205862	Gm48357	0.22463357	1.1851953	0.822264344	Fbxl22	-0.010327374	0.15491883	0.991760095
8783	Lypd6b	-0.023557138	-18.55993	0.981205862	Rnase4	0.22359952	3.1039183	0.823068939	2700033N17Rik	-0.010723713	-0.31421944	0.991443879
8784	Pgam2	-0.023557138	-18.500935	0.981205862	Gm15133	0.22356154	2.7860396	0.823098493	Gm38825	-0.010910604	0.5377389	0.99129477
8785	Glrp1	-0.023557138	-18.33679	0.981205862	Adam8	0.22354427	2.6516576	0.823111927	Usp27x	-0.010929938	-0.14290363	0.991279345
8786	Gm12082	-0.023557138	-18.904303	0.981205862	C230066G23Rik	0.22348386	0.76693255	0.823158947	Adgrf2	-0.01093316	0.2635408	0.991276774
8787	Timd4	-0.023557138	-19.336735	0.981205862	Lyrm7	0.2234735	0.006677304	0.823167007	4930512H18Rik	-0.01100405	0.14491414	0.991220216
8788	Glra2	-0.023557138	-18.655468	0.981205862	Ckmt1	0.22286756	0.15743418	0.823638581	Capn3	-0.011023384	0.10893028	0.991204791
8789	Gad1os	-0.023557138	-18.20073	0.981205862	Nwd1	0.22261725	0.6153719	0.823833409	Hoxa2	-0.011039495	-0.003230562	0.991191936
8790	Arx	-0.023557138	-18.150204	0.981205862	C4a	0.22259308	1.3837063	0.82385222	Tmem82	-0.011113607	-0.23702468	0.991132807
8791	Tspan18	-0.023557138	-17.956963	0.981205862	Gm35239	0.22256546	1.3219979	0.823873719	Bbs10	-0.011173219	0.0700957	0.991085246
8792	Gm14866	-0.023557138	-18.707123	0.981205862	Gm12530	0.22254474	0.61156225	0.823889844	D930019O06Rik	-0.011371389	0.07769598	0.99092714
8793	Gm47431	-0.023557138	-18.793375	0.981205862	Camkv	0.22227027	0.35971174	0.824103499	Eid3	-0.011406833	0.108185425	0.990898861
8794	Pamr1	-0.023557138	-18.408884	0.981205862	Xrcc3	0.22222711	0.1246304	0.824137094	Gm11437	-0.011590503	0.44382954	0.990752324
8795	Gm49144	-0.023557138	-18.194342	0.981205862	Aif1l	0.22207347	-0.079404905	0.824256694	Tnfaip8l3	-0.011709727	-17.01156	0.990657203
8796	Gm47754	-0.023557138	-18.265478	0.981205862	Gm41396	0.2215832	0.9399707	0.824638366	AI838599	-0.011709727	-17.793161	0.990657203
8797	Gm13657	-0.023557138	-18.26358	0.981205862	Gm28638	0.2215573	3.6427805	0.824658525	Pf4	-0.011709727	-16.86133	0.990657203
8798	Gm31333	-0.023557138	-18.638388	0.981205862	Ifi214	0.22155039	3.5630717	0.824663901	Gm50405	-0.011709727	-17.271223	0.990657203
8799	Prrg3	-0.023557138	-18.57019	0.981205862	Lypd1	0.22155039	3.984474	0.824663901	Olfr1256	-0.011709727	-16.477188	0.990657203
8800	Adal	-0.023557138	-18.310585	0.981205862	Nmur1	0.22154695	3.4224758	0.824666589	Sox18	-0.011709727	-17.448555	0.990657203
8801	Gpr174	-0.023557138	-18.37573	0.981205862	Mapk8ip2	0.22151932	3.1286917	0.824688094	Gm13417	-0.011709727	-17.46133	0.990657203
8802	Rdh16	-0.023557138	-18.613503	0.981205862	Ctcflos	0.22151242	2.9673483	0.82469347	Ntsr1	-0.011709727	-17.424093	0.990657203
8803	Gm7568	-0.023557138	-18.599955	0.981205862	Nadsyn1	0.22125347	-0.009979843	0.824895077	Cc2d2b	-0.011709727	-17.390236	0.990657203
8804	Slc38a11	-0.023557138	-18.030094	0.981205862	Dis3l	0.2211706	-0.102791645	0.824959594	C230012O17Rik	-0.011709727	-17.369995	0.990657203
8805	Gm13713	-0.023557138	-18.756636	0.981205862	Ccnb3	0.2206389	1.6754297	0.825373604	Rasd2	-0.011709727	-17.120344	0.990657203
8806	Olfr1033	-0.023557138	-18.701883	0.981205862	3110001I22Rik	0.22061129	0.67080915	0.825395113	Epop	-0.011709727	-16.774714	0.990657203
8807	Gpx3	-0.023557138	-17.910563	0.981205862	Gm26820	0.22059402	1.4949243	0.825408555	Gm32017	-0.011709727	-17.34287	0.990657203
8808	Ndp	-0.023557138	-18.501408	0.981205862	Asb17os	0.22050425	1.383285	0.825478459	Gm11190	-0.011709727	-17.833874	0.990657203
8809	4931422A03Rik	-0.023557138	-18.51312	0.981205862	5330413P13Rik	0.2205008	1.1884341	0.825481147	Gm38569	-0.011709727	-17.534582	0.990657203
8810	Prdm12	-0.023557138	-18.033182	0.981205862	2600002D14Rik	0.22046973	1.2473115	0.825505345	4933407I05Rik	-0.011709727	-17.518482	0.990657203
8811	Heph	-0.023557138	-18.488932	0.981205862	Slc25a38	0.22030228	-0.04859818	0.825635746	Opn1mw	-0.011709727	-17.503958	0.990657203
8812	Tgm3	-0.023557138	-18.948195	0.981205862	A130010J15Rik	0.22006232	0.09575557	0.825822619	Gm35037	-0.011709727	-16.271774	0.990657203
8813	Gm14104	-0.023557138	-18.15589	0.981205862	Nectin4	0.21978267	0.61892176	0.826040425	Spata18	-0.011709727	-16.446075	0.990657203
8814	Gm40383	-0.023557138	-17.68206	0.981205862	Sorbs3	0.2196342	-0.07267734	0.826156055	Gm12295	-0.011709727	-17.91828	0.990657203
8815	Zfp711	-0.023557138	-18.692934	0.981205862	Myo1a	0.2196342	0.99293363	0.826156055	Gm17102	-0.011709727	-17.00111	0.990657203
8816	Crispld1	-0.023557138	-18.830029	0.981205862	Zfp652os	0.21954788	0.9134273	0.826223284	4930548K13Rik	-0.011709727	-17.487713	0.990657203
8817	Zfp811	-0.02416989	-0.24727044	0.980717095	Ctla2a	0.2195358	21.494598	0.826232697	Gm13373	-0.011709727	-16.523046	0.990657203
8818	Olfr543	-0.024184523	-0.30075747	0.980705424	Mirg	0.2195358	21.367027	0.826232697	Hfm1	-0.011709727	-16.857534	0.990657203
8819	Gm26562	-0.024305245	-0.052137077	0.98060913	Pik3cg	0.2195358	21.304659	0.826232697	Ankrd63	-0.011709727	-18.005812	0.990657203
8820	A230006K03Rik	-0.024305245	-0.76910645	0.98060913	Cd4	0.2195358	21.27409	0.826232697	Gm12296	-0.011709727	-16.501333	0.990657203
8821	Wnt11	-0.024305245	-0.39660785	0.98060913	Map2k6	0.2195358	21.51133	0.826232697	Gm47854	-0.011709727	-16.176012	0.990657203
8822	Gm36752	-0.024305245	-0.65175605	0.98060913	Nrsn1	0.2195358	21.60021	0.826232697	Lrrc63	-0.011709727	-17.289078	0.990657203
8823	Gm30806	-0.024305245	-0.44262144	0.98060913	Hpcal4	0.2195358	21.492748	0.826232697	Gm47163	-0.011709727	-17.463528	0.990657203
8824	Sla2	-0.024305245	-0.25689462	0.98060913	Chst1	0.2195358	21.713987	0.826232697	Gm10862	-0.011709727	-17.522148	0.990657203
8825	Grin1os	-0.024308903	-0.6263487	0.980606212	Pdgfd	0.2195358	21.625542	0.826232697	Gm5415	-0.011709727	-16.182045	0.990657203
8826	Gm5901	-0.024308903	-0.843612	0.980606212	Cck	0.2195358	21.674597	0.826232697	A830036E02Rik	-0.011709727	-17.278538	0.990657203
8827	Rubcnl	-0.024308903	-0.56715804	0.980606212	Fcrls	0.2195358	21.47382	0.826232697	Tex50	-0.011709727	-16.463968	0.990657203
8828	Gm36660	-0.024308903	-0.7786853	0.980606212	Csf2ra	0.2195358	21.588493	0.826232697	Gm9495	-0.011709727	-16.403086	0.990657203
8829	Meig1	-0.024308903	-0.8893174	0.980606212	Hs6st2	0.2195358	21.55272	0.826232697	Gm38562	-0.011709727	-17.299189	0.990657203
8830	Rdh1	-0.024308903	-0.7344295	0.980606212	Gm36199	0.2195358	21.715357	0.826232697	Gm12756	-0.011709727	-17.241188	0.990657203
8831	D930020B18Rik	-0.024308903	-0.6184247	0.980606212	Klhl6	0.2195358	21.584682	0.826232697	Krt20	-0.011709727	-16.802155	0.990657203
8832	Trat1	-0.024308903	-0.66465384	0.980606212	Il2ra	0.2195358	21.643347	0.826232697	Carmil3	-0.011709727	-17.197292	0.990657203
8833	Sptssb	-0.024308903	-0.59355444	0.980606212	Tmem219	0.21918018	-0.10757233	0.826509694	Gm43251	-0.011709727	-17.107725	0.990657203
8834	Idi2	-0.024312561	-0.9126729	0.980603294	Pcif1	0.21863294	-0.12745985	0.82693599	Gm47938	-0.011709727	-17.355495	0.990657203
8835	Lamc3	-0.024312561	-0.804592	0.980603294	Emcn	0.21857424	1.6869872	0.826981715	Slc27a5	-0.011709727	-16.592829	0.990657203
8836	9230104M06Rik	-0.024312561	-0.75525373	0.980603294	Gper1	0.21856734	1.6470052	0.826987095	Gm50194	-0.011709727	-16.780796	0.990657203
8837	Gm17745	-0.024312561	-0.70207447	0.980603294	Pvr	0.21823762	-0.09000812	0.827243976	4931429L15Rik	-0.011709727	-17.565174	0.990657203
8838	Gm43821	-0.024312561	-1.0244339	0.980603294	Aamdc	0.21801665	-0.13154876	0.827416138	Panct2	-0.011709727	-16.761972	0.990657203
8839	Scn9a	-0.024312561	-0.81816953	0.980603294	Slc35f6	0.21791652	-0.078627914	0.827494151	4930448E22Rik	-0.011709727	-16.708298	0.990657203
8840	Gm1043	-0.024312561	-0.96454924	0.980603294	Atp2b4	0.21781467	1.4018439	0.827573511	A830092H15Rik	-0.011709727	-17.009916	0.990657203
8841	Mboat4	-0.024312561	-0.8711033	0.980603294	Cd83	0.21780258	1.2860181	0.827582927	Drd2	-0.011709727	-16.15766	0.990657203
8842	1700018A23Rik	-0.024312561	-0.8289411	0.980603294	Ccdc192	0.21770936	1.1705995	0.827655563	Gm47144	-0.011709727	-17.411486	0.990657203
8843	Slc16a5	-0.024312561	-0.96781874	0.980603294	Ccdc125	0.21770246	1.2003973	0.827660944	Gm13814	-0.011709727	-17.289078	0.990657203
8844	Gm48283	-0.024312561	-0.74944556	0.980603294	Ubash3a	0.21765412	1.111618	0.827698608	Gm47202	-0.011709727	-17.522482	0.990657203
8845	Gm49763	-0.024312561	-0.90390414	0.980603294	Lekr1	0.21764377	1.0243766	0.827706679	Sox7	-0.011709727	-16.408997	0.990657203
8846	Gm17200	-0.024312561	-0.7531954	0.980603294	Rhpn2	0.21720012	0.07977982	0.828052399	Mpzl2	-0.011709727	-16.443354	0.990657203
8847	B3gnt7	-0.024312561	-0.9168474	0.980603294	Adamts3	0.21690318	0.9605143	0.828283795	Lhfpl1	-0.011709727	-17.509542	0.990657203
8848	Gm50070	-0.024312561	-1.2210526	0.980603294	Ogn	0.21666496	0.30090055	0.828469461	Tmem215	-0.011709727	-16.842646	0.990657203
8849	Gpr75	-0.024312561	-0.90020525	0.980603294	Ranbp3l	0.21663733	2.2646859	0.828490988	Gm1715	-0.011709727	-17.809114	0.990657203
8850	Gm35439	-0.02431622	-1.0509465	0.980600376	9130221H12Rik	0.21662353	0.47526646	0.828501752	Hrh3	-0.011709727	-17.547523	0.990657203
8851	Matn3	-0.02431622	-1.5118797	0.980600376	Gm26918	0.21660626	1.9676237	0.828515206	Pcdha7	-0.011709727	-16.802155	0.990657203
8852	Lrrc66	-0.02431622	-1.3759944	0.980600376	Abi3	0.21658209	2.0389125	0.828534042	Tmprss4	-0.011709727	-16.710535	0.990657203
8853	Vmn2r79	-0.02431622	-1.0265497	0.980600376	Trim36	0.21654756	0.63111836	0.828560952	Cplx3	-0.011709727	-17.746178	0.990657203
8854	Ucp3	-0.02431622	-1.2418641	0.980600376	Sez6	0.21650958	1.6878738	0.828590552	Lrrc34	-0.011709727	-16.529535	0.990657203
8855	Gm47113	-0.02431622	-1.115323	0.980600376	Ccdc61	0.21645607	-0.07418078	0.828632263	Gm17322	-0.011709727	-17.325178	0.990657203
8856	Rps6ka2	-0.02431622	-0.8415632	0.980600376	Rab3il1	0.21572584	1.2622839	0.829201453	Ccdc33	-0.011709727	-17.92889	0.990657203
8857	Gm31108	-0.024319878	-1.403466	0.980597458	Cyp4f18	0.21546344	0.8189146	0.829406007	Gm42723	-0.011709727	-16.802155	0.990657203
8858	Ccno	-0.024319878	-1.466338	0.980597458	E330032C10Rik	0.21493001	-0.089982025	0.829821879	Gm15046	-0.011709727	-16.355656	0.990657203
8859	Plet1os	-0.024319878	-1.1375368	0.980597458	4930432B10Rik	0.21483852	0.52118117	0.829893215	Gm26644	-0.011709727	-16.31903	0.990657203
8860	Col26a1	-0.024319878	-1.1896243	0.980597458	Dok3	0.21466245	0.8877483	0.830030506	Gm49654	-0.011709727	-16.857534	0.990657203
8861	Gm34069	-0.024319878	-1.3307018	0.980597458	Fbxl22	0.21460375	0.66328496	0.830076271	Olfr1336	-0.011709727	-17.718845	0.990657203
8862	Npas4	-0.024323536	-1.9902188	0.98059454	Fam107a	0.2145934	2.5231857	0.830084347	Gm13335	-0.011709727	-16.248487	0.990657203
8863	Gm16118	-0.024323536	-1.4898585	0.98059454	Pcdhb3	0.21456231	2.4476202	0.830108576	Gm38413	-0.011709727	-16.185337	0.990657203
8864	Cyp2c23	-0.024323536	-1.2187122	0.98059454	4930545E07Rik	0.21425849	0.47455478	0.830345488	Ret	-0.011709727	-17.53323	0.990657203
8865	Gm13849	-0.024323536	-1.3362784	0.98059454	Gm26903	0.21380447	1.5433921	0.830699539	1700094M23Rik	-0.011709727	-17.446081	0.990657203
8866	Smim9	-0.024323536	-1.3306001	0.98059454	Efnb1	0.21380274	0.20447245	0.830700886	Gm38843	-0.011709727	-17.277752	0.990657203
8867	Acnat1	-0.024323536	-1.3177999	0.98059454	Itgb7	0.21358006	1.170731	0.830874558	Sh2d4a	-0.011709727	-16.348537	0.990657203
8868	Hey1	-0.024327194	-1.967073	0.980591622	Gm10432	0.21329693	0.17949054	0.831095363	Adcyap1	-0.011709727	-16.435612	0.990657203
8869	Gm15898	-0.024327194	-2.4482002	0.980591622	Gm37170	0.21327795	0.36568326	0.831110174	Gm26684	-0.011709727	-17.055197	0.990657203
8870	Crybb1	-0.024327194	-2.1620963	0.980591622	Gsta3	0.21265993	0.5136647	0.831592223	Gm10308	-0.011709727	-17.267324	0.990657203
8871	Gm45231	-0.024327194	-2.0798645	0.980591622	Itgad	0.21262886	3.7275476	0.831616462	Drd1	-0.011709727	-16.871696	0.990657203
8872	Gm34284	-0.024327194	-1.5672921	0.980591622	Dppa2	0.21258052	3.1308055	0.831654167	Gm26614	-0.011709727	-17.299189	0.990657203
8873	B230118H07Rik	-0.02445706	-0.06495863	0.980488034	Gm5134	0.21252528	2.4072394	0.831697259	Osr1	-0.011709727	-16.765314	0.990657203
8874	Gm15414	-0.02505335	-0.13343191	0.980012409	Nrros	0.21210407	0.49614066	0.832025852	Gm2675	-0.011709727	-17.300528	0.990657203
8875	Cblc	-0.025057008	-0.363535	0.980009491	Poteg	0.21192107	0.53453296	0.832168611	4930553P18Rik	-0.011709727	-18.024368	0.990657203
8876	Cacna2d4	-0.025057008	-0.2705499	0.980009491	Cdk20	0.21190554	0.31432205	0.832180732	Lor	-0.011709727	-17.025019	0.990657203
8877	Gm16001	-0.025057008	-0.44679514	0.980009491	Slc12a8	0.21165867	1.4442141	0.832373331	Gm48633	-0.011709727	-16.17876	0.990657203
8878	Gm15978	-0.025060667	-0.36444572	0.980006573	Gm16090	0.21165521	1.574251	0.832376025	Edn1	-0.011709727	-16.342295	0.990657203
8879	Pbld1	-0.025064325	-0.26821247	0.980003655	Iqcc	0.21138419	-0.051416095	0.832587491	Gprc5c	-0.011709727	-17.02961	0.990657203
8880	5430414B19Rik	-0.025064325	-0.36985114	0.980003655	Btbd16	0.21095261	0.04515804	0.832924247	Gm15825	-0.011709727	-17.645023	0.990657203
8881	Cxcr2	-0.025064325	-0.3462838	0.980003655	Rab32	0.21074374	1.0003526	0.833087247	Tmem200c	-0.011709727	-16.581528	0.990657203
8882	Gm48617	-0.025064325	-0.43630344	0.980003655	Ampd1	0.21074028	1.0311794	0.833089941	Gm27153	-0.011709727	-16.880312	0.990657203
8883	Lrrc75aos1	-0.025064325	-0.42583773	0.980003655	Hepacam	0.21058491	5.3025374	0.833211186	1700022A22Rik	-0.011709727	-17.748745	0.990657203
8884	Gm43698	-0.025064325	-0.5137008	0.980003655	Gm8378	0.21058491	5.5532584	0.833211186	Kcnv1	-0.011709727	-17.569727	0.990657203
8885	Tfap2b	-0.025067983	-0.4179305	0.980000737	F13a1	0.21057801	5.0671396	0.833216575	C230034O21Rik	-0.011709727	-17.535936	0.990657203
8886	Cacna1f	-0.025067983	-0.5071654	0.980000737	Apol7e	0.21057801	5.04839	0.833216575	A330072L02Rik	-0.011709727	-17.342035	0.990657203
8887	Acot12	-0.025067983	-0.41329318	0.980000737	Gm11131	0.21056074	4.570922	0.833230047	Gm45924	-0.011709727	-17.19438	0.990657203
8888	Omp	-0.025071641	-0.6581205	0.979997819	Rasgrp3	0.21055038	4.1060753	0.83323813	Muc3a	-0.011709727	-16.245035	0.990657203
8889	Gm28578	-0.025071641	-0.6393799	0.979997819	Gm46519	0.21055038	4.2494946	0.83323813	Gm48693	-0.011709727	-17.1922	0.990657203
8890	Ccdc149	-0.025071641	-0.62120295	0.979997819	Folh1	0.21055038	4.2760415	0.83323813	Dcstamp	-0.011709727	-16.541637	0.990657203
8891	2900045O20Rik	-0.0250753	-0.6306265	0.979994901	Mocos	0.21054694	3.775667	0.833240824	Gm15809	-0.011709727	-16.385267	0.990657203
8892	Pcp2	-0.0250753	-0.68251854	0.979994901	Gm29676	0.21054694	4.104692	0.833240824	5730507C01Rik	-0.011709727	-16.98833	0.990657203
8893	Slamf1	-0.0250753	-0.74122226	0.979994901	Tfec	0.21054694	4.2692785	0.833240824	Gm16291	-0.011709727	-17.726328	0.990657203
8894	Npc1l1	-0.025078958	-0.7516361	0.979991983	H2-Ob	0.21054694	3.721098	0.833240824	Gm16294	-0.011709727	-17.377754	0.990657203
8895	Card9	-0.025082616	-0.8090219	0.979989065	6530403H02Rik	0.21054694	3.4064019	0.833240824	Gm10030	-0.011709727	-17.293589	0.990657203
8896	Gm11722	-0.025082616	-0.83548325	0.979989065	Gm47785	0.21054694	3.8331373	0.833240824	Ptgs2os	-0.011709727	-17.138163	0.990657203
8897	Gm15423	-0.025082616	-0.75990236	0.979989065	Naaladl1	0.21035358	0.3676728	0.833391714	Abca6	-0.011709727	-18.195686	0.990657203
8898	Gpr62	-0.025086274	-0.8995688	0.979986148	Mapk7	0.2102362	-0.039340008	0.833483328	Gm17473	-0.011709727	-17.299189	0.990657203
8899	B430305J03Rik	-0.025086274	-0.804728	0.979986148	Gm30302	0.20988576	0.4821011	0.833756837	Kcnf1	-0.011709727	-16.248487	0.990657203
8900	Gm46102	-0.025086274	-0.82552	0.979986148	Pde2a	0.20973557	0.7135343	0.833874061	Olfr288	-0.011709727	-17.055197	0.990657203
8901	E030018B13Rik	-0.025086274	-0.97294444	0.979986148	Ccdc152	0.20967169	1.757468	0.833923916	Gpc2	-0.011709727	-17.357756	0.990657203
8902	Gm28729	-0.02509359	-1.2531842	0.979980312	Kcnq1	0.20966133	0.6540263	0.833932001	Rspo2	-0.011709727	-17.263182	0.990657203
8903	4933433G15Rik	-0.025464902	-0.11358927	0.979684144	Gm29010	0.20963372	1.6020766	0.83395356	A730020E08Rik	-0.011709727	-17.443922	0.990657203
8904	Frem2	-0.025506971	-0.103023104	0.979650588	Gm49162	0.20959574	1.3273493	0.833983204	Ppp1r17	-0.011709727	-16.608643	0.990657203
8905	Gm42997	-0.025666105	-0.15468687	0.97952366	Tmem145	0.20957848	1.3078077	0.833996679	Mgl2	-0.011709727	-16.932405	0.990657203
8906	Slc45a3	-0.0257978	-0.02351773	0.979418617	Serpina3m	0.20952323	1.220222	0.834039798	Prr5	-0.011709727	-17.64884	0.990657203
8907	Tmem236	-0.025801457	-0.24704315	0.979415699	Chn1os3	0.20948008	0.47060144	0.834073486	Gm5	-0.011709727	-16.558945	0.990657203
8908	Hist2h3c1	-0.025801457	-0.09893054	0.979415699	Csf1r	0.20947835	0.28881577	0.834074833	Gm48893	-0.011709727	-17.077442	0.990657203
8909	Chrm4	-0.025808774	-0.20905453	0.979409863	Mbnl2	0.20897944	0.010645379	0.834464281	4933427E13Rik	-0.011709727	-17.941818	0.990657203
8910	Pip5kl1	-0.02581609	-0.25098485	0.979404027	Gm35035	0.20810594	0.16874501	0.835146249	Gm36543	-0.011709727	-17.55027	0.990657203
8911	Npas1	-0.02581609	-0.2555199	0.979404027	Hdac11	0.20794366	0.064288475	0.835272952	Gm36908	-0.011709727	-17.1922	0.990657203
8912	C130040N14Rik	-0.025819749	-0.4121333	0.97940111	Ccdc169	0.2076899	0.7637613	0.835471104	Gm42868	-0.011709727	-17.060556	0.990657203
8913	Gm11444	-0.025823407	-0.2863422	0.979398192	Scnn1b	0.20756043	1.7840794	0.835572205	Gm43847	-0.011709727	-16.523046	0.990657203
8914	Gm15287	-0.025823407	-0.39470184	0.979398192	Gfra2	0.207519	1.340311	0.835604558	Nhlh2	-0.011709727	-17.64388	0.990657203
8915	C1qtnf2	-0.025830723	-0.3079449	0.979392356	Gm26810	0.20711331	0.1632605	0.835921363	Gm34623	-0.011709727	-16.315624	0.990657203
8916	Igf2os	-0.025841698	-0.5754839	0.979383602	Itprip	0.20690271	0.2242569	0.836085843	Sh2d1a	-0.011709727	-17.256742	0.990657203
8917	Gm29453	-0.025856331	-0.73187447	0.979371931	Gm20219	0.20689407	0.62190443	0.836092584	Aanat	-0.011709727	-16.789976	0.990657203
8918	Creb3l4	-0.025863647	-0.9369709	0.979366095	Fance	0.20652637	-0.062579244	0.836379767	Elovl2	-0.011709727	-17.49094	0.990657203
8919	Lin7b	-0.025863647	-0.81309515	0.979366095	Wdr19	0.2063969	-0.06887248	0.836480893	Shisal1	-0.011709727	-17.377754	0.990657203
8920	Gm49586	-0.02587828	-0.8665916	0.979354424	Hif3a	0.20606199	-0.115187146	0.836742484	Gm15594	-0.011709727	-17.531542	0.990657203
8921	Saa3	-0.025914863	-0.4740243	0.979325245	Pomt1	0.20593426	-0.10808309	0.836842271	Dlx6os1	-0.011709727	-16.70766	0.990657203
8922	Cd1d1	-0.025933154	0.11190786	0.979310656	Gm4419	0.2059308	0.16878344	0.836844968	Alox8	-0.011709727	-16.838552	0.990657203
8923	Btd	-0.026079483	0.014529347	0.979193942	Crybg1	0.2057996	0.8922363	0.836947455	Gm48759	-0.011709727	-16.690548	0.990657203
8924	Mccc1os	-0.02651664	0.051141128	0.978845261	Gm14325	0.20574263	-0.080447644	0.836991957	Trbc2	-0.011709727	-17.505268	0.990657203
8925	6030440G07Rik	-0.02653859	0.07046549	0.978827754	Gm32004	0.2056218	2.293282	0.837086356	Ephb6	-0.011709727	-17.479372	0.990657203
8926	Cldn22	-0.026542248	0.01876334	0.978824836	Gm44836	0.2056218	2.2669158	0.837086356	Gm20627	-0.011709727	-16.482649	0.990657203
8927	Gm4577	-0.026553223	0.011770289	0.978816083	Thy1	0.20559071	1.9544041	0.837110631	Stk26	-0.011709727	-16.776402	0.990657203
8928	1110013H19Rik	-0.026567856	-0.23698467	0.978804411	Kctd19	0.2055631	1.5897889	0.837132208	Unc5a	-0.011709727	-17.788658	0.990657203
8929	Gm20512	-0.026575172	-0.3006692	0.978798576	Gm20442	0.20555618	1.7235149	0.837137602	Six2	-0.011709727	-16.789124	0.990657203
8930	4921514A10Rik	-0.026589805	-0.34066343	0.978786904	Gm12737	0.20552512	1.5809474	0.837161877	4930538E20Rik	-0.011709727	-16.185337	0.990657203
8931	Gm47849	-0.026597122	-0.4010422	0.978781069	Lrrn3	0.20502621	0.31403086	0.837551644	Gm28286	-0.011709727	-17.628414	0.990657203
8932	Duox1	-0.02660078	-0.41632518	0.978778151	Aldoa-1	0.20489502	1.6154006	0.83765415	Gm15609	-0.011709727	-17.022522	0.990657203
8933	Smim5	-0.026608096	-0.5464054	0.978772315	Gm5878	0.20488466	1.5863453	0.837662243	Gm29282	-0.011709727	-16.780796	0.990657203
8934	Pla2g4a	-0.026609926	-0.062458962	0.978770856	Fam169b	0.20470166	1.2435349	0.837805216	Gm41349	-0.011709727	-17.273308	0.990657203
8935	Gm50146	-0.026615413	-0.48894876	0.97876648	Pcdhga3	0.20455839	0.91885555	0.837917171	Gpr12	-0.011709727	-16.472546	0.990657203
8936	Gm13625	-0.027187925	-0.19023043	0.978309846	Tmprss9	0.2044876	0.5153525	0.837972475	Kcna3	-0.011709727	-17.323809	0.990657203
8937	Gm14022	-0.027242798	-0.23967184	0.97826608	Stk36	0.2044738	0.44956568	0.837983267	Gm16630	-0.011709727	-17.264734	0.990657203
8938	4930509G22Rik	-0.02732328	-0.19995217	0.978201889	Panx1	0.20413889	0.61977935	0.838244961	Arhgef5	-0.011709727	-16.529535	0.990657203
8939	Tnfrsf25	-0.027330596	-0.14693254	0.978196054	Gm12963	0.2040077	-0.002538442	0.838347486	Sycp2l	-0.011709727	-17.194986	0.990657203
8940	Gm48727	-0.027345229	-0.35493752	0.978184383	Amd2	0.20375738	0.90070504	0.838543099	Apln	-0.011709727	-16.799398	0.990657203
8941	Tvp23bos	-0.027374495	-0.40082306	0.978161041	Ecsit	0.20365207	-0.09200962	0.838625395	Gm16701-1	-0.011709727	-16.946917	0.990657203
8942	2600006K01Rik	-0.027374495	-0.4225038	0.978161041	Dusp26	0.20361754	2.8649278	0.838652377	1700093K21Rik	-0.011709727	-17.597158	0.990657203
8943	1700028J19Rik	-0.027703734	-0.033763885	0.977898445	Necab1	0.20360719	2.6219556	0.838660472	Ackr1	-0.011709727	-16.58731	0.990657203
8944	Spa17	-0.027875671	-0.083877854	0.977761312	Tg	0.20357957	2.4014025	0.838682058	Gm44421	-0.011709727	-17.36685	0.990657203
8945	Zbtb32	-0.028067729	-0.185972	0.977608133	Gm29670	0.20357957	2.4113226	0.838682058	1810007D17Rik	-0.011709727	-17.278538	0.990657203
8946	1700047K16Rik	-0.028111627	-0.2983552	0.977573121	Kctd14	0.20357612	2.400844	0.838684757	4930449E18Rik	-0.011709727	-17.125795	0.990657203
8947	Reep2	-0.028199425	-0.58887243	0.977503096	Tgfbr3	0.20357266	2.259354	0.838687455	Gm42705	-0.011709727	-17.563255	0.990657203
8948	Ak3	-0.028236007	-0.037496366	0.97747392	Gm16048	0.20347081	0.62552494	0.838767055	Slc22a6	-0.011709727	-17.55199	0.990657203
8949	Gm31728	-0.02829088	-0.809416	0.977430154	Il1rapl2	0.20289941	1.8693649	0.839213657	Tmem114	-0.011709727	-17.61431	0.990657203
8950	Zfp108	-0.02880852	-0.1338317	0.977017307	Gm37359	0.2026888	1.4017962	0.839378279	Chil1	-0.011709727	-17.360306	0.990657203
8951	9230116N13Rik	-0.028885342	-0.24047074	0.976956037	Acoxl	0.20266809	1.3756425	0.839394472	Gm27199	-0.011709727	-17.189302	0.990657203
8952	Gm13008	-0.028920095	-0.27805167	0.976928319	Gm36584	0.20262665	1.3300929	0.839426857	P2ry13	-0.011709727	-16.43073	0.990657203
8953	Selenov	-0.028962163	-0.46345374	0.976894767	Isyna1	0.2025438	1.1112517	0.839491629	Myl2	-0.011709727	-17.318892	0.990657203
8954	Tmem158	-0.029598694	-0.0874665	0.976387106	Rtn4rl1	0.20253342	0.93385196	0.839499726	Zbbx	-0.011709727	-16.524975	0.990657203
8955	5330417C22Rik	-0.029631618	-0.2639127	0.976360848	4833413G10Rik	0.20247129	0.46700633	0.839548305	Gpr149	-0.011709727	-16.794422	0.990657203
8956	Gm14547	-0.029651739	-0.35052612	0.976344801	Fbxo48	0.20240569	0.028523516	0.839599585	Stc2	-0.011709727	-16.802155	0.990657203
8957	Prox2	-0.029697467	-0.049273584	0.976308332	Zc4h2	0.20225722	0.23617224	0.83971564	Dsc2	-0.011709727	-17.086859	0.990657203
8958	4930547E14Rik	-0.030323023	-0.15922062	0.975809435	1700041G16Rik	0.20223477	0.26897302	0.839733184	Klrg1	-0.011709727	-16.860605	0.990657203
8959	Glra4	-0.03037058	-0.1477374	0.975771507	Grin3a	0.201691	0.9049595	0.840158303	Sox14	-0.011709727	-17.142546	0.990657203
8960	Epha1	-0.030469352	-0.36935964	0.975692735	Clec4a2	0.20162712	4.21517	0.840208241	Slc6a12	-0.011709727	-17.515825	0.990657203
8961	Rab3d	-0.03061751	-0.11835601	0.975574577	Hs3st4	0.20161676	4.1892858	0.840216339	2700089I24Rik	-0.011709727	-17.272526	0.990657203
8962	Gm41396	-0.030873587	0.06282795	0.975370355	Ptgr2	0.2016133	4.1144166	0.840219038	Gm30371	-0.011709727	-17.273308	0.990657203
8963	Gm50103	-0.030937605	0.039502878	0.975319299	Fmr1nb	0.20160295	3.7181647	0.840227136	B230112J18Rik	-0.011709727	-17.04117	0.990657203
8964	Gipc2	-0.031036377	-0.07843147	0.975240529	4632404M16Rik	0.20159605	3.6036847	0.840232535	Gm31409	-0.011709727	-17.081373	0.990657203
8965	4933408B17Rik	-0.031144295	-0.010986229	0.975154464	Grb10	0.20158224	2.785382	0.840243332	Prmt8	-0.011709727	-16.172638	0.990657203
8966	Cd79b	-0.031409517	-18.993412	0.974942952	Susd4	0.20157188	2.7327414	0.840251431	Slco1b2	-0.011709727	-17.284191	0.990657203
8967	F730016J06Rik	-0.031409517	-19.160366	0.974942952	Gm44366	0.20157015	0.76532143	0.84025278	C130026L21Rik	-0.011709727	-17.08884	0.990657203
8968	Gm16014	-0.031409517	-18.606194	0.974942952	Klrd1	0.20156842	3.1013286	0.84025413	D430036J16Rik	-0.011709727	-17.201675	0.990657203
8969	A830008E24Rik	-0.031409517	-18.88903	0.974942952	Gm20712	0.20154253	0.7038229	0.840274375	Myo18b	-0.011709727	-16.964373	0.990657203
8970	Gm13780	-0.031409517	-19.044508	0.974942952	D130043K22Rik	0.20152527	0.70914036	0.840287872	Sox21	-0.011709727	-17.146948	0.990657203
8971	2010106C02Rik	-0.031409517	-18.95086	0.974942952	Gm43807	0.20149592	0.6497415	0.840310817	Gm36120	-0.011709727	-17.59933	0.990657203
8972	Gm8267	-0.031409517	-18.81998	0.974942952	Dnmt3aos	0.20142515	0.5356067	0.840366156	Gm43914	-0.011709727	-17.782692	0.990657203
8973	BC016579	-0.031409517	-18.555416	0.974942952	Arhgap24	0.20134573	-0.11585508	0.840428244	Gm36539	-0.011709727	-16.60115	0.990657203
8974	Tmprss7	-0.031409517	-18.684072	0.974942952	Gm20554	0.2010488	0.8445007	0.840660408	Ripply2	-0.011709727	-17.345104	0.990657203
8975	Xkrx	-0.031409517	-18.690842	0.974942952	Cdca5	0.20098148	0.06387642	0.840713052	Tbx18	-0.011709727	-17.525158	0.990657203
8976	Gm32200	-0.031409517	-18.664732	0.974942952	C1qtnf4	0.20080712	2.0190187	0.84084939	Tekt5	-0.011709727	-17.891602	0.990657203
8977	BC055402	-0.031409517	-18.76663	0.974942952	Gm10814	0.2007726	0.625007	0.840876388	Clca3a2	-0.011709727	-17.162846	0.990657203
8978	St6gal2	-0.031409517	-18.866068	0.974942952	C9	0.20075189	1.720636	0.840892587	Trim43c	-0.011709727	-17.538649	0.990657203
8979	Gm15477	-0.031409517	-19.14347	0.974942952	Aspa	0.2006552	1.5212548	0.840968183	Gm2396	-0.011709727	-17.087519	0.990657203
8980	Cabp7	-0.031409517	-18.8712	0.974942952	Gm40513	0.20063968	1.3993512	0.840980332	Gm20659	-0.011709727	-17.158146	0.990657203
8981	Lonrf2	-0.031409517	-18.861376	0.974942952	Prx	0.20049293	0.10398046	0.841095079	Gabre	-0.011709727	-17.533905	0.990657203
8982	Gm37233	-0.031409517	-18.778505	0.974942952	Ptp4a1	0.20046878	0.4899422	0.841113979	Gm50035	-0.011709727	-17.96722	0.990657203
8983	AW495222	-0.031409517	-18.96171	0.974942952	Strip1	0.20036002	-0.13051878	0.841199029	Sox3	-0.011709727	-18.333809	0.990657203
8984	Tceal3	-0.031409517	-19.277178	0.974942952	Riiad1	0.2002599	-0.038420677	0.841277331	Gpr27	-0.011709727	-17.305895	0.990657203
8985	Rgs13	-0.031409517	-19.321135	0.974942952	Zfp114	0.2001235	0.38457966	0.841383986	Tigd4	-0.011709727	-16.934523	0.990657203
8986	Rnase6	-0.031409517	-19.219027	0.974942952	Scg2	0.199578	21.624437	0.841810636	Gm15631	-0.011709727	-16.857534	0.990657203
8987	Irgc1	-0.031409517	-19.267893	0.974942952	Igfbp2	0.199578	21.22697	0.841810636	Gm9866	-0.011709727	-16.87444	0.990657203
8988	Kcnj16	-0.031409517	-18.883677	0.974942952	Gm10134	0.199578	21.618711	0.841810636	Gm47701	-0.011709727	-16.48118	0.990657203
8989	Abca8a	-0.031409517	-18.603743	0.974942952	Armh4	0.199578	21.3702	0.841810636	Gm26748	-0.011709727	-16.279858	0.990657203
8990	1700007K13Rik	-0.031409517	-18.14138	0.974942952	Lef1	0.199578	21.486917	0.841810636	Nr5a2	-0.011709727	-17.213945	0.990657203
8991	Gm20703	-0.031409517	-18.434095	0.974942952	Bnc2	0.199578	21.89152	0.841810636	Gm26947	-0.011709727	-16.953554	0.990657203
8992	Mia	-0.031409517	-19.029379	0.974942952	Klhl14	0.199578	21.431313	0.841810636	Fcrl1	-0.011709727	-17.091928	0.990657203
8993	Heatr4	-0.031409517	-19.153913	0.974942952	Ehd3	0.199578	21.306662	0.841810636	Lrg1	-0.011709727	-17.253664	0.990657203
8994	Ecel1	-0.031409517	-18.737057	0.974942952	Ly9	0.199578	21.300083	0.841810636	9030624G23Rik	-0.011709727	-16.690704	0.990657203
8995	9230117E06Rik	-0.031409517	-18.927362	0.974942952	Gm21188	0.199578	21.317207	0.841810636	Gm38163	-0.011709727	-17.64884	0.990657203
8996	Esm1	-0.031409517	-18.69342	0.974942952	AI504432	0.199578	21.474693	0.841810636	Tram1l1	-0.011709727	-17.83198	0.990657203
8997	Apoc4	-0.031409517	-18.587687	0.974942952	Csf2rb2	0.199578	21.428276	0.841810636	2410018L13Rik	-0.011709727	-16.431372	0.990657203
8998	Sptlc3	-0.031409517	-19.119	0.974942952	Nfam1	0.199578	21.069387	0.841810636	Gm2350	-0.011709727	-16.255644	0.990657203
8999	Ttll6	-0.031409517	-18.876228	0.974942952	Pvalb	0.199578	21.501842	0.841810636	Cdr1	-0.011709727	-16.571472	0.990657203
9000	Gm10406	-0.031409517	-18.852495	0.974942952	Gimap4	0.199578	21.598852	0.841810636	AI849053	-0.011709727	-17.340643	0.990657203
9001	Hoxb4	-0.031409517	-18.539095	0.974942952	Gm46224	0.199578	21.113838	0.841810636	Gm43166	-0.011709727	-16.973497	0.990657203
9002	Gm44700	-0.031409517	-18.959248	0.974942952	Gimap3	0.199578	21.690607	0.841810636	4930570B17Rik	-0.011709727	-16.42179	0.990657203
9003	Crxos	-0.031409517	-19.135548	0.974942952	Was	0.199578	21.304802	0.841810636	Oxtr	-0.011709727	-17.036322	0.990657203
9004	Gm28289	-0.031409517	-18.867895	0.974942952	Gm47009	0.199578	21.23358	0.841810636	Gm20208	-0.011709727	-17.548895	0.990657203
9005	Gp1bb	-0.031409517	-18.91571	0.974942952	Gm42884	0.19957282	0.75356364	0.841814687	F12	-0.011709727	-16.973497	0.990657203
9006	Gm43458	-0.031409517	-18.92431	0.974942952	Hykk	0.19931905	0.033324797	0.842013176	Gm9947	-0.011709727	-16.185337	0.990657203
9007	Gm13166	-0.031409517	-18.972338	0.974942952	Tmc7	0.19916886	-0.106309354	0.842130654	Gm26618	-0.011709727	-16.926268	0.990657203
9008	Ankrd34b	-0.031409517	-19.059374	0.974942952	St14	0.19873902	1.9453995	0.842466903	Col6a4	-0.011709727	-16.771685	0.990657203
9009	Gm30648	-0.031409517	-18.884335	0.974942952	Unc13b	0.1984628	0.4422773	0.842682982	Gm42495	-0.011709727	-17.519814	0.990657203
9010	Insyn1	-0.031409517	-19.517525	0.974942952	4930458D05Rik	0.19799843	0.6344294	0.843046292	Stum	-0.011709727	-16.857534	0.990657203
9011	Tnni3	-0.031409517	-18.622324	0.974942952	Gm49312	0.19772395	1.0855367	0.843261051	Gm42500	-0.011709727	-17.152065	0.990657203
9012	Gm44698	-0.031409517	-18.718401	0.974942952	Gm26579	0.19771704	1.0549017	0.843266454	A330069K06Rik	-0.011709727	-16.210888	0.990657203
9013	Cdhr1	-0.031409517	-18.870075	0.974942952	6330576A10Rik	0.19766699	0.45542192	0.843305626	Fzd10os	-0.011709727	-17.36628	0.990657203
9014	Hcrtr2	-0.031409517	-18.688953	0.974942952	Zfp600	0.19754787	0.790707	0.843398828	Piwil1	-0.011709727	-17.931566	0.990657203
9015	Cys1	-0.031409517	-19.11617	0.974942952	Zbtb33	0.19720434	-0.061066136	0.843667642	Gm34557	-0.011709727	-17.736408	0.990657203
9016	Zfp820	-0.031409517	-19.04352	0.974942952	D330023K18Rik	0.197156	-0.23119988	0.843705466	Gm43351	-0.011709727	-16.979288	0.990657203
9017	Gm3455	-0.031409517	-19.0593	0.974942952	Adarb2	0.19671924	2.3300102	0.844047253	Acot10	-0.011709727	-17.499708	0.990657203
9018	Vmn1r12	-0.031409517	-18.680147	0.974942952	Mc5r	0.19671924	2.3962219	0.844047253	Tpo	-0.011709727	-16.98069	0.990657203
9019	9330118I20Rik	-0.031409517	-19.099695	0.974942952	Lsp1	0.19669507	2.2402978	0.844066167	Gm5468	-0.011709727	-17.777948	0.990657203
9020	Mbnl3	-0.031409517	-19.003412	0.974942952	Pde11a	0.19669162	0.09283902	0.844068869	Gbgt1	-0.011709727	-16.998259	0.990657203
9021	Gm9926	-0.031409517	-19.139097	0.974942952	Thsd7b	0.19657423	1.5556455	0.844160739	Gm32687	-0.011709727	-17.066372	0.990657203
9022	Gli2	-0.031409517	-18.61494	0.974942952	Fcsk	0.19599591	-0.14968334	0.844613361	Slc27a2	-0.011709727	-17.54581	0.990657203
9023	Loxhd1	-0.031409517	-18.453873	0.974942952	Drp2	0.19582501	0.38084105	0.844747131	Bhlha9	-0.011709727	-17.18113	0.990657203
9024	B430212C06Rik	-0.031409517	-18.537123	0.974942952	B3galt5	0.19572662	1.2222074	0.844824152	B230208B08Rik	-0.011709727	-18.002861	0.990657203
9025	Cidea	-0.031409517	-18.302301	0.974942952	Cecr2	0.1957197	1.1580751	0.844829557	Sfrp4	-0.011709727	-17.433195	0.990657203
9026	Lrrtm1	-0.031409517	-18.485579	0.974942952	Slc24a1	0.1957059	1.1893691	0.844840367	Kif26a	-0.011709727	-16.315624	0.990657203
9027	Lrrc3	-0.031409517	-18.24513	0.974942952	Dnajc16	0.1956869	-0.08643341	0.844855231	Galr1	-0.011709727	-17.450726	0.990657203
9028	Ppp1r36	-0.031409517	-19.30353	0.974942952	Syne3	0.1954694	-0.001037106	0.845025494	9330199G10Rik	-0.011709727	-17.221375	0.990657203
9029	Gm14133	-0.031409517	-18.830976	0.974942952	Ppp2r5d	0.19496359	-0.004491737	0.845421453	Slc6a7	-0.011709727	-17.169933	0.990657203
9030	Zap70	-0.031409517	-18.573221	0.974942952	Gm10767	0.19479613	0.48079512	0.845552547	Gpr83	-0.011709727	-17.024395	0.990657203
9031	8030442B05Rik	-0.031409517	-18.331657	0.974942952	Prdm16	0.19465458	2.4839659	0.845663372	Gm13872	-0.011709727	-17.299189	0.990657203
9032	Tbc1d2	-0.031409517	-18.643509	0.974942952	B4galnt1	0.19462006	2.2852678	0.845690402	Gm40999	-0.011709727	-16.73199	0.990657203
9033	Susd2	-0.031409517	-18.602514	0.974942952	Tyro3	0.19461833	0.011521426	0.845691754	Gm26994	-0.011709727	-16.857534	0.990657203
9034	Tmem26	-0.031409517	-18.931982	0.974942952	Dnajc28	0.19430241	0.18345775	0.845939096	Slc32a1	-0.011709727	-17.429848	0.990657203
9035	Gm11728	-0.031409517	-18.478098	0.974942952	Gm26982	0.19387428	1.5395124	0.846274315	2010106E10Rik	-0.011709727	-16.308485	0.990657203
9036	Nptx2	-0.031409517	-19.31427	0.974942952	Alkbh4	0.19384322	-0.017152943	0.846298646	A730045E13Rik	-0.011709727	-17.025019	0.990657203
9037	A630012P03Rik	-0.031409517	-19.14065	0.974942952	Spag6	0.1937897	0.086588025	0.846340551	Gm32005	-0.011709727	-18.094997	0.990657203
9038	4930404H11Rik	-0.031409517	-18.743866	0.974942952	Gm11210	0.19370338	0.4464834	0.84640814	Ccdc87	-0.011709727	-17.497427	0.990657203
9039	Tmem130	-0.031409517	-19.139555	0.974942952	Slc25a35	0.19364987	0.09646548	0.846450046	Caps2	-0.011709727	-16.845144	0.990657203
9040	Cd300lg	-0.031409517	-19.044897	0.974942952	Ppara	0.1936326	1.0437926	0.846463564	Gm29254	-0.011709727	-16.182894	0.990657203
9041	Gm13974	-0.031409517	-18.894783	0.974942952	Xlr4c	0.19361189	1.1231756	0.846479786	Rab38	-0.011709727	-17.92092	0.990657203
9042	Cftr	-0.031409517	-18.830458	0.974942952	2900092C05Rik	0.19359463	0.96308446	0.846493304	Sox30	-0.011709727	-16.370989	0.990657203
9043	E030013I19Rik	-0.031409517	-18.769814	0.974942952	A830018L16Rik	0.19354284	0.7774983	0.846533859	Prss23	-0.011709727	-17.444847	0.990657203
9044	Gm37267	-0.031409517	-18.703024	0.974942952	Gm1123	0.19286613	-0.18509634	0.847063812	Gm13446	-0.011709727	-16.320562	0.990657203
9045	Meox1	-0.031409517	-19.131783	0.974942952	Gm16099	0.19265206	3.3818781	0.847231465	Gm13025	-0.011709727	-17.501667	0.990657203
9046	Neurod4	-0.031409517	-18.55295	0.974942952	Tdrd5	0.1926417	2.7588503	0.847239577	A930014D07Rik	-0.011709727	-17.024395	0.990657203
9047	Vwc2	-0.031409517	-19.027916	0.974942952	Pdzd7	0.19261754	0.16526757	0.847258506	Gm16833	-0.011709727	-16.421026	0.990657203
9048	Rnf39	-0.031409517	-19.502098	0.974942952	Gad2	0.1926141	2.9307835	0.84726121	Elf5	-0.011709727	-17.326824	0.990657203
9049	Gas1	-0.031409517	-18.8242	0.974942952	Gm8013	0.19261064	2.8114393	0.847263914	Fam43b	-0.011709727	-17.3362	0.990657203
9050	Pcdha8	-0.031409517	-18.30375	0.974942952	4930516B21Rik	0.19261064	2.748984	0.847263914	Il1rl1	-0.011709727	-16.946527	0.990657203
9051	Gm12860	-0.031409517	-19.136875	0.974942952	Galnt18	0.19260028	2.347066	0.847272027	Gm7580	-0.011709727	-17.116047	0.990657203
9052	Il10	-0.031409517	-18.95422	0.974942952	Gm3435	0.19250533	0.5551769	0.847346392	Gm34297	-0.011709727	-16.525942	0.990657203
9053	Gm48623	-0.031409517	-18.559673	0.974942952	Gm14286	0.19250016	0.35880008	0.847350448	4833412C05Rik	-0.011709727	-16.348537	0.990657203
9054	Tspan11	-0.031409517	-18.730642	0.974942952	Gm41442	0.19205649	0.13811633	0.847697954	Gm47664	-0.011709727	-17.518148	0.990657203
9055	Slc26a4	-0.031409517	-18.966396	0.974942952	Pak4	0.1918994	0.1561863	0.847821008	Gm39662	-0.011709727	-17.728418	0.990657203
9056	Nap1l3	-0.031409517	-19.013279	0.974942952	Gm41724	0.19175266	1.3510468	0.847935952	Irx3	-0.011709727	-16.595451	0.990657203
9057	Treml2	-0.031409517	-18.821766	0.974942952	Crybg2	0.19174922	1.6189032	0.847938657	Fibcd1	-0.011709727	-17.814194	0.990657203
9058	Gm13211	-0.031409517	-18.77213	0.974942952	Eapp	0.19165944	-0.059304807	0.848008977	Gm32098	-0.011709727	-17.354368	0.990657203
9059	Gm15411	-0.031409517	-19.114801	0.974942952	Ttc25	0.19152997	0.00211588	0.848110403	Gm20083	-0.011709727	-16.792368	0.990657203
9060	Pcdha6	-0.031409517	-19.3183	0.974942952	Pld2	0.19115363	-0.054889623	0.848405227	Htr5a	-0.011709727	-17.522482	0.990657203
9061	Gm42912	-0.031409517	-18.95395	0.974942952	Axdnd1	0.19065991	0.9355473	0.848792048	Gm21269	-0.011709727	-16.437414	0.990657203
9062	Prox1os	-0.031409517	-19.001139	0.974942952	Epas1	0.19062193	4.807576	0.848821804	St8sia2	-0.011709727	-17.201675	0.990657203
9063	Clec2i	-0.031409517	-19.090914	0.974942952	Nod2	0.19062193	5.273112	0.848821804	Serpinb6c	-0.011709727	-17.640085	0.990657203
9064	Trp53i11	-0.031409517	-19.049755	0.974942952	Usp9y	0.19062193	4.7566752	0.848821804	6030407O03Rik	-0.011709727	-17.438086	0.990657203
9065	Penk	-0.031409517	-19.244928	0.974942952	Slc8a2	0.19061503	0.6932393	0.848827215	Zpld1	-0.011709727	-17.474909	0.990657203
9066	Gm49587	-0.031409517	-19.328848	0.974942952	Prom1	0.19061503	4.6833215	0.848827215	2900005J15Rik	-0.011709727	-16.792368	0.990657203
9067	Zfp286	-0.031409517	-18.68368	0.974942952	Cap2	0.19060813	4.5447054	0.848832625	Epn3	-0.011709727	-17.024395	0.990657203
9068	Gm11817	-0.031409517	-18.646837	0.974942952	Gm36723	0.19060467	4.4616437	0.84883533	Ap1m2	-0.011709727	-16.81202	0.990657203
9069	Gm47872	-0.031409517	-18.864887	0.974942952	Ms4a1	0.19060467	4.4093432	0.84883533	1500035N22Rik	-0.011709727	-16.71406	0.990657203
9070	Kif27	-0.031409517	-18.724833	0.974942952	Trmt9b	0.19060121	4.2439113	0.848838036	Gja4	-0.011709727	-17.216911	0.990657203
9071	Twist2	-0.031409517	-18.837645	0.974942952	Morc1	0.19059777	4.1449614	0.848840741	Il17rd	-0.011709727	-17.212465	0.990657203
9072	C2cd4c	-0.031409517	-18.502253	0.974942952	Gm765	0.19059432	3.873753	0.848843446	Cyp4x1os	-0.011709727	-17.715128	0.990657203
9073	Hsf3	-0.031409517	-19.36697	0.974942952	Sash3	0.19059432	4.0225267	0.848843446	4930405A10Rik	-0.011709727	-16.17876	0.990657203
9074	Igfbp3	-0.031409517	-18.783346	0.974942952	Gabra4	0.19059086	3.8009837	0.848846151	Gm572	-0.011709727	-17.727163	0.990657203
9075	Slc28a3	-0.031409517	-18.600311	0.974942952	Celsr1	0.18966901	1.543956	0.849568503	Gm29674	-0.011709727	-17.156036	0.990657203
9076	Gm48860	-0.031409517	-19.693949	0.974942952	Amhr2	0.18959306	1.1528554	0.849628028	4930488N15Rik	-0.011709727	-17.31454	0.990657203
9077	Ovol2	-0.031409517	-18.481709	0.974942952	Tmem56	0.18890254	0.31824052	0.850169206	Cartpt	-0.011709727	-16.879025	0.990657203
9078	Cryba4	-0.031409517	-18.449825	0.974942952	Gm50021	0.18883349	1.0537181	0.850223328	Gm9899	-0.011709727	-16.844965	0.990657203
9079	Ccr7	-0.031409517	-18.720629	0.974942952	Olfr655	0.18869883	0.94533384	0.850328868	Tctex1d1	-0.011709727	-17.235382	0.990657203
9080	Zic3	-0.031409517	-18.732433	0.974942952	Crb2	0.18856935	0.02904272	0.85043035	Gm13589	-0.011709727	-16.497547	0.990657203
9081	Gm44214	-0.031409517	-19.009895	0.974942952	Trim68	0.18844333	0.35660693	0.850529129	Gm16075	-0.011709727	-17.520145	0.990657203
9082	Iqcf3	-0.031409517	-18.801924	0.974942952	BC025920	0.1884278	0.049833246	0.850541307	Olfr689	-0.011709727	-17.078314	0.990657203
9083	Gm19792	-0.031409517	-19.024208	0.974942952	Prob1	0.18824999	0.1467277	0.850680685	Gm36161	-0.011709727	-16.738682	0.990657203
9084	4930455G09Rik	-0.031409517	-18.740797	0.974942952	Gm34983	0.1876993	1.7536649	0.851112378	Alkal1	-0.011709727	-16.326464	0.990657203
9085	Tmem252	-0.031409517	-18.851658	0.974942952	Pcdhb4	0.18766823	1.7366478	0.851136738	Htr1a	-0.011709727	-17.060127	0.990657203
9086	Hnmt	-0.031409517	-18.674246	0.974942952	Ldhal6b	0.18764406	1.6199312	0.851155685	Fam124b	-0.011709727	-17.306973	0.990657203
9087	Gm50287	-0.031409517	-18.841755	0.974942952	Egfem1	0.18761298	1.4997582	0.851180045	Fgf10	-0.011709727	-18.06136	0.990657203
9088	Gm46323	-0.031409517	-18.877672	0.974942952	Rogdi	0.18729362	0.16427141	0.851430425	Gm1604b	-0.011709727	-17.591751	0.990657203
9089	Mfap3l	-0.031409517	-18.513727	0.974942952	Usb1	0.18722111	-0.012529083	0.85148727	Gm30015	-0.011709727	-17.145555	0.990657203
9090	Calca	-0.031409517	-18.853148	0.974942952	Slc14a1	0.18691729	1.2895155	0.851725486	Lmo1	-0.011709727	-16.914848	0.990657203
9091	Slc16a12	-0.031409517	-19.248571	0.974942952	Smarcd1	0.18688966	-0.031356204	0.851747143	Gm50169	-0.011709727	-17.305357	0.990657203
9092	Gm47251	-0.031409517	-18.86195	0.974942952	Nlrp4e	0.18675156	1.0416934	0.851855428	4930567H12Rik	-0.011709727	-17.394627	0.990657203
9093	Gm13561	-0.031409517	-18.726698	0.974942952	Mypop	0.1867153	0.032117564	0.851883853	Kcnj15	-0.011709727	-17.186531	0.990657203
9094	Sh2d2a	-0.031409517	-19.29966	0.974942952	Syngr3	0.1867084	0.14216436	0.851889267	Gm28410	-0.011709727	-17.36144	0.990657203
9095	Gm34081	-0.031409517	-19.311626	0.974942952	S1pr3	0.18665834	0.8468707	0.851928522	Susd3	-0.011709727	-16.490545	0.990657203
9096	Gm32815	-0.031409517	-19.183905	0.974942952	Gnmt	0.18647535	0.33194035	0.852072006	Uts2	-0.011709727	-17.840061	0.990657203
9097	Gm37748	-0.031409517	-18.814884	0.974942952	Krtcap3	0.18568298	0.68114394	0.852693377	Ttc22	-0.011709727	-17.484175	0.990657203
9098	Gm26520	-0.031409517	-19.072523	0.974942952	Serpinb1a	0.18568298	0.66743493	0.852693377	Nrsn2	-0.011709727	-17.377754	0.990657203
9099	Gm16596	-0.031409517	-18.926125	0.974942952	Gm31452	0.18567434	2.154241	0.852700147	Rassf10	-0.011709727	-17.362862	0.990657203
9100	Gpr84	-0.031409517	-18.679806	0.974942952	Rtl9	0.18566054	2.0670013	0.852710978	Ccdc113	-0.011709727	-16.791855	0.990657203
9101	Gm4219	-0.031409517	-19.078423	0.974942952	4930417O13Rik	0.18562256	1.5553775	0.852740762	Bace2	-0.011709727	-17.1922	0.990657203
9102	Gm48508	-0.031409517	-18.817438	0.974942952	Plcxd1	0.1855328	0.30285668	0.852811164	Gm36607	-0.011709727	-16.654108	0.990657203
9103	Gm41225	-0.031409517	-18.92135	0.974942952	Mob3c	0.18551552	0.07446847	0.852824703	Gm48837	-0.011709727	-17.264215	0.990657203
9104	Ttc29	-0.031409517	-18.715439	0.974942952	Nhsl2	0.18542922	0.25675747	0.852892398	Gm14092	-0.011709727	-17.496777	0.990657203
9105	Gm35040	-0.031409517	-18.221529	0.974942952	Rae1	0.18507531	-0.12509422	0.853169959	Olfr464	-0.011709727	-17.242708	0.990657203
9106	Gm48747	-0.031409517	-19.22667	0.974942952	Slc49a4	0.18506323	-0.1221171	0.853179437	Lcmt2	-0.011709727	-16.857534	0.990657203
9107	Pcsk1	-0.031409517	-19.058142	0.974942952	Aspscr1	0.18504424	-0.07345161	0.853194332	Aplnr	-0.011709727	-16.533	0.990657203
9108	Mpzl3	-0.031409517	-18.168182	0.974942952	Adgrb2	0.18474905	1.1756052	0.853425874	Mmp8	-0.011709727	-16.24548	0.990657203
9109	Agxt2	-0.031409517	-19.083897	0.974942952	Plac8l1	0.18468344	1.0128361	0.853477329	Bmp2	-0.011709727	-16.315624	0.990657203
9110	Gjb6	-0.031409517	-18.671766	0.974942952	4930509E16Rik	0.1846282	0.9765516	0.853520661	6530411M01Rik	-0.011709727	-17.52315	0.990657203
9111	Fxyd6	-0.031409517	-18.922485	0.974942952	Pkmyt1	0.18435891	-0.10123344	0.853731908	4930415C11Rik	-0.011709727	-16.973497	0.990657203
9112	Ms4a14	-0.031409517	-18.868538	0.974942952	Syce2	0.18419491	0.042463835	0.853860557	Nog	-0.011709727	-17.233871	0.990657203
9113	Gm29683	-0.031409517	-19.1723	0.974942952	Ncln	0.18386517	-0.050864287	0.854119221	Olfr55	-0.011709727	-17.324903	0.990657203
9114	Crym	-0.031409517	-18.953152	0.974942952	Gm26843	0.18370119	3.0428658	0.854247882	Slc9a3	-0.011709727	-17.571484	0.990657203
9115	Smtnl2	-0.031409517	-19.36673	0.974942952	Rgs14	0.18362868	2.320224	0.854304765	Pcsk2os1	-0.011709727	-17.585302	0.990657203
9116	Gm30097	-0.031409517	-19.447117	0.974942952	Gm32647	0.18360105	1.8992885	0.854326435	Pcsk2os2	-0.011709727	-16.185337	0.990657203
9117	Glra3	-0.031409517	-18.638659	0.974942952	Gm49980	0.18359932	0.59237003	0.854327789	Lgals12	-0.011709727	-17.897995	0.990657203
9118	Pgr	-0.031409517	-18.287533	0.974942952	Unc119b	0.18328169	-0.021066379	0.854577001	Gm48239	-0.011709727	-17.47969	0.990657203
9119	Gm32828	-0.031409517	-19.081114	0.974942952	Fsip1	0.18327133	0.89763606	0.854585127	Rbm24	-0.011709727	-17.672092	0.990657203
9120	Gm14317	-0.031409517	-19.329727	0.974942952	Gm44190	0.18300548	0.68087417	0.854793718	Map10	-0.011709727	-16.844965	0.990657203
9121	Mmp10	-0.031409517	-18.767475	0.974942952	Gm17660	0.18278106	1.465405	0.854969809	Drc7	-0.011709727	-17.117853	0.990657203
9122	Wnt8b	-0.031409517	-18.62709	0.974942952	Ceacam19	0.18274653	1.3311347	0.854996901	Lrrc10	-0.011709727	-16.650904	0.990657203
9123	Gm16553	-0.031409517	-19.072317	0.974942952	Gm17024	0.18264987	1.0133404	0.855072758	Fhitos	-0.011709727	-17.53814	0.990657203
9124	Gm39139	-0.031409517	-19.015604	0.974942952	Xrra1	0.18260843	0.9668788	0.855105269	Gm14169	-0.011709727	-17.299992	0.990657203
9125	Gm10037	-0.031409517	-18.541735	0.974942952	Bco2	0.18259117	0.9439913	0.855118815	Gm15635	-0.011709727	-17.083565	0.990657203
9126	1700012B09Rik	-0.031409517	-18.945158	0.974942952	Cdh13	0.18255319	0.3200691	0.855148616	Slc19a3	-0.011709727	-16.609823	0.990657203
9127	Olfr18	-0.031409517	-18.972637	0.974942952	Gm46447	0.18225108	0.22266328	0.855385683	Cacng3	-0.011709727	-17.80854	0.990657203
9128	Dpysl4	-0.031409517	-18.725283	0.974942952	Mst1	0.1820025	1.0529778	0.855580765	Gm4035	-0.011709727	-17.406427	0.990657203
9129	Gm6213	-0.031409517	-18.678806	0.974942952	1700030J22Rik	0.18165205	3.7854204	0.855855791	Gm13905	-0.011709727	-17.831507	0.990657203
9130	Myl1	-0.031409517	-18.983381	0.974942952	Zfp804b	0.18163826	3.5674608	0.85586663	Gm49625	-0.011709727	-17.196564	0.990657203
9131	Ebf3	-0.031409517	-18.4003	0.974942952	Hba-a2	0.18163826	3.5987744	0.85586663	A930006K02Rik	-0.011709727	-17.135862	0.990657203
9132	Klhl38	-0.031409517	-18.58888	0.974942952	Cdh9	0.1816348	3.486677	0.85586934	Gm12576	-0.011709727	-17.241188	0.990657203
9133	Gm36431	-0.031409517	-19.12008	0.974942952	Phf24	0.18163134	3.5144846	0.85587205	Bean1	-0.011709727	-16.857534	0.990657203
9134	Chst15	-0.031409517	-18.779242	0.974942952	Kazn	0.18162444	3.303423	0.855877469	Lncbate1	-0.011709727	-16.688662	0.990657203
9135	Pnma2	-0.031409517	-18.410368	0.974942952	Vat1l	0.18161409	3.1459117	0.855885598	Dipk1c	-0.011709727	-16.393087	0.990657203
9136	Cacna1i	-0.031409517	-18.928535	0.974942952	Slc41a2	0.18128954	-0.17634426	0.85614032	Gm1698	-0.011709727	-16.792368	0.990657203
9137	Gm30504	-0.031409517	-18.760517	0.974942952	Gm43604	0.1808545	0.6164403	0.856481779	Cfap99	-0.011709727	-17.887283	0.990657203
9138	Zfp518a	-0.031409517	-18.675873	0.974942952	Gm44706	0.18068187	1.3306257	0.856617286	Upk1b	-0.011709727	-17.762568	0.990657203
9139	Fam83f	-0.031409517	-18.72526	0.974942952	Gm44206	0.18060592	0.44347668	0.85667691	Hist1h4i	-0.011709727	-18.05786	0.990657203
9140	Fam78b	-0.031409517	-19.158957	0.974942952	Phyh	0.18032625	0.025634786	0.856896443	Nrg3os	-0.011709727	-16.185337	0.990657203
9141	Pnoc	-0.031409517	-18.986267	0.974942952	Gm9801	0.18031073	0.12852532	0.85690864	Gm11290	-0.011709727	-17.290403	0.990657203
9142	Gm10165	-0.031409517	-19.129301	0.974942952	Mcoln1	0.18005177	-0.10175838	0.857111922	D430019H16Rik	-0.011709727	-16.421026	0.990657203
9143	B3gat1	-0.031409517	-19.054491	0.974942952	Ttc21a	0.17968062	0.72023857	0.857403309	Gm28750	-0.011709727	-16.567616	0.990657203
9144	C130073E24Rik	-0.031409517	-18.754204	0.974942952	Gm15127	0.17964955	0.6060221	0.857427705	Hoxb3	-0.011709727	-17.294388	0.990657203
9145	Gm49692	-0.031409517	-18.616705	0.974942952	Gm17193	0.1796202	21.374691	0.857450746	Gm27201	-0.011709727	-16.657934	0.990657203
9146	Srms	-0.031409517	-18.726446	0.974942952	Gzma	0.1796202	21.765015	0.857450746	C86187	-0.011709727	-16.573765	0.990657203
9147	F7	-0.031409517	-18.66897	0.974942952	Plcb2	0.1796202	21.255165	0.857450746	Prss16	-0.011709727	-16.984505	0.990657203
9148	Cd5	-0.031409517	-18.967463	0.974942952	Mmp3	0.1796202	21.249279	0.857450746	Tmem28	-0.011709727	-18.077164	0.990657203
9149	Abcc8	-0.031409517	-18.685959	0.974942952	Diras2	0.1796202	21.312702	0.857450746	Gm16323	-0.011709727	-17.160492	0.990657203
9150	Gpr182	-0.031409517	-18.879206	0.974942952	Zfp612	0.1796202	21.400372	0.857450746	Jak3	-0.011709727	-17.484818	0.990657203
9151	Kcnj11	-0.031409517	-18.939505	0.974942952	Gm2629	0.1796202	21.09933	0.857450746	Gm32849	-0.011709727	-17.0488	0.990657203
9152	Dhrs4	-0.031409517	-18.73091	0.974942952	Mir9-3hg	0.1796202	21.106615	0.857450746	4930486L24Rik	-0.011709727	-16.709736	0.990657203
9153	Gm48479	-0.031409517	-18.7184	0.974942952	Il1r2	0.1796202	21.218857	0.857450746	Ace2	-0.011709727	-16.502146	0.990657203
9154	Ano5	-0.031409517	-18.665802	0.974942952	Ucn2	0.1796202	20.906933	0.857450746	Adamts8	-0.011709727	-16.968132	0.990657203
9155	Gm26861	-0.031409517	-18.99114	0.974942952	Sytl4	0.1796202	21.244188	0.857450746	Slc6a5	-0.011709727	-16.545835	0.990657203
9156	Adamts18	-0.031409517	-18.974768	0.974942952	Ccl12	0.1796202	21.380472	0.857450746	Nell1os	-0.011709727	-17.168037	0.990657203
9157	Gm32122	-0.031409517	-19.21703	0.974942952	Jaml	0.1796202	21.367243	0.857450746	Vmn2r84	-0.011709727	-17.586018	0.990657203
9158	Cd101	-0.031409517	-19.326523	0.974942952	Cadm3	0.1796202	21.266068	0.857450746	Hspa1a	-0.011709727	-17.398447	0.990657203
9159	Plaat5	-0.031409517	-19.155523	0.974942952	Kdm5d	0.1796202	21.34341	0.857450746	Cdh3	-0.011709727	-17.258284	0.990657203
9160	Scgb3a1	-0.031409517	-18.801105	0.974942952	Cnrip1	0.1796202	21.02813	0.857450746	Spic	-0.011709727	-17.237398	0.990657203
9161	Ripor3	-0.031409517	-19.24358	0.974942952	Ncf4	0.1796202	21.071774	0.857450746	Gm29101	-0.011709727	-17.46133	0.990657203
9162	Frmpd3	-0.031409517	-18.527565	0.974942952	Gstz1	0.17919725	-0.16644183	0.857782819	Sec14l3	-0.011709727	-17.520145	0.990657203
9163	Doc2b	-0.031409517	-19.113161	0.974942952	Hectd3	0.17918517	0.12206383	0.857792308	Ms4a8a	-0.011709727	-17.543076	0.990657203
9164	4930505M18Rik	-0.031409517	-18.825716	0.974942952	Gm15941	0.1786759	1.597429	0.858192185	Gm48784	-0.011709727	-16.417215	0.990657203
9165	Gm33696	-0.031409517	-19.013268	0.974942952	Pvrig	0.1786621	1.4105653	0.85820303	Egfros	-0.011709727	-17.216911	0.990657203
9166	Hdac7	-0.031436954	-0.0827452	0.974921071	Hes7	0.17850327	0.43075937	0.858327745	Rapgef4os3	-0.011709727	-16.305805	0.990657203
9167	Mrm2	-0.03150646	-0.07851144	0.974865641	Wdr49	0.1778352	1.1199915	0.858852402	Gm3985	-0.011709727	-17.63857	0.990657203
9168	E430018J23Rik	-0.031729612	-0.15365452	0.974687681	Mfsd2b	0.17783003	0.5342601	0.858856469	Gpr150	-0.011709727	-16.879025	0.990657203
9169	B230398E01Rik	-0.031746075	-0.03107292	0.974674552	Ak7	0.1777627	1.0193831	0.858909345	Gm32067	-0.011709727	-18.139185	0.990657203
9170	Gm43581	-0.031950932	-0.18805712	0.97451118	Sh2d5	0.17744333	0.30170053	0.859160175	Cacna1h	-0.011709727	-17.999924	0.990657203
9171	Snn	-0.032106407	-0.11497823	0.974387193	Vcpkmt	0.17717057	0.010829706	0.859374409	Kcng1	-0.011709727	-16.681297	0.990657203
9172	Ttc39d	-0.032148477	-0.42967254	0.974353644	Gm15687	0.17702557	0.2928247	0.859488309	Gm15523	-0.011709727	-17.252384	0.990657203
9173	Wfdc18	-0.032155793	-0.8596576	0.974347809	6030440G07Rik	0.1766665	1.4780898	0.859770362	AW551984	-0.011709727	-17.044977	0.990657203
9174	F730035M05Rik	-0.032155793	-0.85508215	0.974347809	Cntnap5b	0.17663541	1.5851947	0.859794771	Vsig2	-0.011709727	-17.711836	0.990657203
9175	Arhgap42	-0.03215945	-0.99855435	0.974344892	Vsir	0.17656982	0.20491537	0.859846302	Dkkl1	-0.011709727	-17.894918	0.990657203
9176	Gm30613	-0.03215945	-1.030176	0.974344892	Tmem30c	0.17646624	0.27429983	0.859927668	Btn2a2	-0.011709727	-16.585138	0.990657203
9177	Gm30771	-0.03215945	-0.7178425	0.974344892	1110017D15Rik	0.17587067	0.5354226	0.860395551	Gm50140	-0.011709727	-16.377125	0.990657203
9178	Gm47922	-0.03215945	-0.8257106	0.974344892	Aass	0.17582406	1.1840042	0.86043217	Gm14029	-0.011709727	-16.342535	0.990657203
9179	Gm44748	-0.03215945	-0.85558283	0.974344892	Gm38336	0.17562035	0.72808725	0.860592212	1700125G02Rik	-0.011709727	-16.185337	0.990657203
9180	Phf11b	-0.03215945	-0.8863714	0.974344892	Eqtn	0.17558238	0.7505981	0.860622051	Slc6a21	-0.011709727	-18.567904	0.990657203
9181	Acbd7	-0.03215945	-1.0261394	0.974344892	Alpk1	0.17503859	-0.09547835	0.861049313	Spata48	-0.011709727	-16.468449	0.990657203
9182	Gm15124	-0.03215945	-1.1430392	0.974344892	Gm15107	0.17469506	0.33902684	0.861319254	Gm42848	-0.011709727	-17.30455	0.990657203
9183	Il23r	-0.03215945	-1.0592283	0.974344892	Gm47077	0.17467089	2.1821504	0.861338246	Nefh	-0.011709727	-17.49645	0.990657203
9184	Ang	-0.03216311	-1.2465936	0.974341974	Gm36283	0.17466743	2.4024136	0.861340959	4631405J19Rik	-0.011709727	-16.472546	0.990657203
9185	Cntnap3	-0.03216311	-0.8948361	0.974341974	Nme6	0.17384744	-0.06054	0.861985361	Gm44643	-0.011709727	-16.857534	0.990657203
9186	Barhl1	-0.03216311	-0.9407688	0.974341974	Fpgs	0.17369035	-0.044120505	0.862108826	Gm47781	-0.011709727	-17.702442	0.990657203
9187	Gm20636	-0.03216311	-1.1672964	0.974341974	Rab19	0.17367654	0.45368642	0.86211968	Frmpd2	-0.011709727	-16.484518	0.990657203
9188	Htr4	-0.03216311	-0.8841769	0.974341974	Gm29585	0.17315346	-0.12444993	0.862530801	Gm28112	-0.011709727	-16.185337	0.990657203
9189	Unc5b	-0.03216311	-1.1609294	0.974341974	Catspere2	0.1731431	0.23140866	0.862538942	Magel2	-0.011709727	-17.168512	0.990657203
9190	Dok5	-0.032166768	-1.2152879	0.974339057	Ino80c	0.17301881	-0.015715646	0.86263664	Htr1d	-0.011709727	-16.79854	0.990657203
9191	Nkg7	-0.032166768	-1.2622039	0.974339057	Thap1	0.17287898	0.087999396	0.862746553	Epha8	-0.011709727	-18.247353	0.990657203
9192	Wfdc2	-0.032166768	-1.0873348	0.974339057	Gm26666	0.17268218	3.1014903	0.862901249	Tgm6	-0.011709727	-18.190277	0.990657203
9193	Wif1	-0.032166768	-1.206843	0.974339057	Colec12	0.17267528	3.0485086	0.862906677	Epyc	-0.011709727	-16.525528	0.990657203
9194	4930471L23Rik	-0.032166768	-1.2178844	0.974339057	Ablim2	0.17266147	2.490425	0.862917533	Tex22	-0.01185634	0.31341365	0.990540231
9195	Gm35823	-0.032166768	-1.2869878	0.974339057	Slc15a5	0.17264593	0.3176988	0.862929746	Zfp108	-0.011895007	0.161366	0.990509381
9196	Vmn1r55	-0.032166768	-1.1427073	0.974339057	Cd200r1	0.17264076	2.4569402	0.862933817	4930547M16Rik	-0.011899841	0.2579967	0.990505525
9197	Mybphl	-0.032166768	-1.5935572	0.974339057	Gm17203	0.17261659	2.026769	0.862952816	Slc44a2	-0.011991676	0.103139974	0.990432257
9198	Gm10649	-0.032170426	-1.3663007	0.97433614	Zbtb6	0.17235073	-0.014210995	0.863161802	Dok5	-0.012660297	0.54274166	0.989898815
9199	A630072L19Rik	-0.032170426	-1.3046938	0.97433614	Tmem86a	0.17187773	1.629437	0.863533658	Gm47771	-0.012660297	0.54087216	0.989898815
9200	Gm31045	-0.032170426	-1.7450843	0.97433614	Gm9573	0.17175344	1.3906319	0.863631377	Armc3	-0.012663519	0.26830614	0.989896244
9201	Gm45459	-0.032170426	-1.4727304	0.97433614	Dmtn	0.171731	0.46750653	0.863649021	Adamts2	-0.012663519	0.2905384	0.989896244
9202	Gm15179	-0.032170426	-1.419808	0.97433614	Gm30132	0.17170164	1.0935009	0.863672094	Gm47112	-0.012666741	0.12389599	0.989893673
9203	Gm50011	-0.032170426	-1.706779	0.97433614	Zfp982	0.17166366	0.9699337	0.863701954	Gm15397	-0.012669963	0.25459418	0.989891102
9204	Anxa11os	-0.032170426	-1.958613	0.97433614	Gm4544	0.17165849	0.45429677	0.863706025	Grap	-0.012669963	0.4550929	0.989891102
9205	Fam219aos	-0.032170426	-1.5550445	0.97433614	Gm46336	0.1709179	0.9650591	0.864288321	Gm5737	-0.012673185	0.21830353	0.989888532
9206	Siglec1	-0.032170426	-1.3992482	0.97433614	Gabra3	0.1706624	4.902158	0.864489223	E330011O21Rik	-0.012676408	-0.25934467	0.989885961
9207	Lama1	-0.032170426	-1.174546	0.97433614	Cyp4x1	0.1706555	4.6647954	0.864494653	Gm43672	-0.012676408	-0.03779202	0.989885961
9208	Adamts2	-0.032174084	-1.446271	0.974333222	Il21r	0.1706555	4.3718057	0.864494653	1520401A03Rik	-0.012676408	-0.14276592	0.989885961
9209	Gm44793	-0.032174084	-1.7206404	0.974333222	Ifitm1	0.17065032	4.3082523	0.864498726	Vmn1r55	-0.012676408	-0.030022413	0.989885961
9210	Gm28323	-0.032174084	-1.672989	0.974333222	Rtl4	0.1706486	4.1820974	0.864500083	Cysrt1	-0.01267963	0.15246981	0.98988339
9211	Vstm2a	-0.032174084	-1.4939532	0.974333222	Shisa6	0.17064515	4.370401	0.864502798	Onecut3	-0.01267963	-0.14364988	0.98988339
9212	Fmo1	-0.032174084	-1.6624295	0.974333222	Awat2	0.17064169	3.881012	0.864505513	Siglec1	-0.01267963	-0.1573158	0.98988339
9213	Gm15232	-0.032174084	-1.609156	0.974333222	Tnfsf8	0.17064169	4.051093	0.864505513	Gpr4	-0.01267963	-0.12381089	0.98988339
9214	4933417O13Rik	-0.032174084	-1.4948682	0.974333222	Gm40645	0.17064169	4.058084	0.864505513	A630072L19Rik	-0.01267963	-0.17354831	0.98988339
9215	Arhgap27os3	-0.032174084	-1.6626095	0.974333222	Gabra2	0.17063823	3.800259	0.864508228	Fgf9	-0.012682852	-0.33520186	0.989880819
9216	Gm45356	-0.032174084	-1.5260419	0.974333222	Adap2os	0.17063823	3.7745352	0.864508228	Ccdc92b	-0.012682852	-0.20009711	0.989880819
9217	Tspear	-0.032174084	-1.864599	0.974333222	Eda	0.17063479	3.8069758	0.864510943	Sall4	-0.012686075	-0.39762256	0.989878248
9218	Marveld3	-0.032174084	-1.6319928	0.974333222	Adgrb1	0.17063479	2.9226885	0.864510943	4933439K11Rik	-0.012686075	-0.30327553	0.989878248
9219	Ecrg4	-0.032177743	-1.9257746	0.974330305	Eya1	0.17063479	2.8606622	0.864510943	4933431K23Rik	-0.012686075	-0.4804618	0.989878248
9220	Rbm20	-0.032177743	-2.010149	0.974330305	Tmem132c	0.17063479	3.7766783	0.864510943	Gm31045	-0.012692519	-0.105337024	0.989873107
9221	Armc3	-0.032177743	-1.8914871	0.974330305	Nox4	0.17063479	3.683773	0.864510943	Gm44257	-0.012692519	-0.63911337	0.989873107
9222	Gm42938	-0.032177743	-1.8420969	0.974330305	Lrrn1	0.17063479	3.7350516	0.864510943	1700039M10Rik	-0.012698963	-0.72201896	0.989867965
9223	Ccl9	-0.032177743	-1.8608773	0.974330305	Msl3l2	0.16990975	0.19613346	0.865081122	Adamts16	-0.012698963	-0.854915	0.989867965
9224	Gm9908	-0.032177743	-1.519448	0.974330305	Gm32585	0.1698148	1.7324233	0.865155793	Gm50431	-0.012756964	-0.026476543	0.989821691
9225	Gm43825	-0.032177743	-2.1951656	0.974330305	Zfp772	0.16974229	0.040868077	0.865212816	Gm47591	-0.012910022	0.3065785	0.989699579
9226	Gm34586	-0.032177743	-1.8289922	0.974330305	Skint5	0.16973883	1.4876968	0.865215531	Ivd	-0.013167804	0.12998927	0.989493916
9227	Gm11099	-0.0321814	-2.620048	0.974327388	Tnfrsf25	0.16972847	1.3610661	0.865223677	Gm47578	-0.013581866	0.6325412	0.989163572
9228	Gm47112	-0.0321814	-2.2865593	0.974327388	Gm29055	0.1696905	1.253921	0.865253547	Creb3l4	-0.013597976	0.49735823	0.989150719
9229	Abcc6	-0.0321814	-1.9688524	0.974327388	Sema3g	0.1696905	1.3161132	0.865253547	Pdia2	-0.013597976	0.38977438	0.989150719
9230	Mcemp1	-0.0321814	-2.196906	0.974327388	Pex3	0.16965252	-0.099751875	0.865283416	Lin7b	-0.013617311	0.18095122	0.989135294
9231	Wdr83	-0.032188717	0.004033904	0.974321553	Gm1720	0.16960073	0.89527124	0.865324148	Tmem72	-0.013620533	0.08722342	0.989132723
9232	Mdga1	-0.032508813	-0.06631771	0.974066288	Acsl5	0.16932452	-0.023474544	0.865541388	Tldc2	-0.013623755	0.182858	0.989130152
9233	Gm45151	-0.032898415	-0.22229402	0.973755598	Hist2h3b	0.16931243	0.7085816	0.865550893	Mst1r	-0.013633422	-0.014813968	0.98912244
9234	Ccdc63	-0.03290939	-0.7723574	0.973746846	Tcta	0.1690794	-0.12911412	0.865734198	Lamp5	-0.013636644	0.04168753	0.989119869
9235	Gm14232	-0.03290939	-0.48574394	0.973746846	Fndc7	0.16889122	0.98735386	0.865882205	Pip5kl1	-0.013639866	-0.082755566	0.989117299
9236	Gm13391	-0.032913048	-0.4948003	0.973743929	Gna15	0.16880836	0.8731698	0.865947384	Gm15287	-0.013639866	0.013613141	0.989117299
9237	Phf24	-0.032920364	-0.8215385	0.973738094	Gm48265	0.16879454	0.83819485	0.865958248	Esrp1	-0.013646311	-0.013720796	0.989112157
9238	Gm49886	-0.032924023	-0.63925767	0.973735177	Syt2	0.1686599	0.7206894	0.866064166	9930014A18Rik	-0.0136592	-0.19199334	0.989101874
9239	Gm35853	-0.032924023	-0.6448155	0.973735177	Gm17021	0.16863918	0.6589052	0.866080461	1700016J18Rik	-0.013662422	-0.16939867	0.989099303
9240	Gm27252	-0.032924023	-0.7189556	0.973735177	Enox1	0.16827321	0.50734633	0.866368354	Prkaa2	-0.013668867	0.23295905	0.989094162
9241	Hba-a2	-0.03292768	-0.9056317	0.97373226	Kcnab1	0.16816099	-0.20098558	0.866456627	2010001A14Rik	-0.013775202	0.17628247	0.989009327
9242	Slc13a3	-0.03292768	-0.86726665	0.97373226	Gm48427	0.16797455	0.7400917	0.866603299	2310040G24Rik	-0.013904093	0.022947427	0.988906497
9243	Gm14252	-0.03293134	-0.8674613	0.973729342	Gm32743	0.16785371	0.662389	0.866698366	Fasn	-0.014139318	0.058454536	0.988718832
9244	Lst1	-0.03293134	-0.95273405	0.973729342	Olfr340	0.1677484	1.7650977	0.866781213	Xlr3a	-0.014160263	0.114120595	0.988702122
9245	Oscar	-0.032934997	-1.0941205	0.973726425	Lipc	0.16771215	0.58465636	0.866809734	Mboat2	-0.014453489	0.20304482	0.988468185
9246	Stk31	-0.032938655	-1.0640666	0.973723508	Pear1	0.16764137	1.3147324	0.866865419	Gm26766	-0.01452599	0.42644045	0.988410344
9247	Gm10244	-0.032945972	-1.0602026	0.973717673	Tmem62	0.16761376	-0.005195268	0.866887149	Ablim3	-0.01453888	0.25962156	0.988400061
9248	Fscn2	-0.032945972	-1.3958796	0.973717673	Gm12092	0.16759995	0.97975254	0.866898015	Gm47798	-0.01456788	0.09319277	0.988376925
9249	Mroh5	-0.032945972	-1.2374989	0.973717673	Gm29387	0.16683002	0.39239046	0.867503803	Gm15941	-0.014590436	-0.057306368	0.98835893
9250	Gm19519	-0.03294963	-1.3289497	0.973714756	A430078I02Rik	0.1666781	0.7152894	0.867623339	Gm11630	-0.01459688	-0.01759689	0.988353788
9251	Gm7628	-0.032956947	-1.4876297	0.973708922	9130209A04Rik	0.16663666	0.6678254	0.867655941	Lgals2	-0.014629103	-0.02978159	0.988328081
9252	1700065D16Rik	-0.032956947	-1.5408272	0.973708922	Fam71f2	0.16659696	0.58762765	0.867687184	Col14a1	-0.014693549	-0.419799	0.988276666
9253	Nat8f3	-0.032964263	-1.5156139	0.973703087	Tmem150c	0.16654	0.37001833	0.867732012	Tex43	-0.015483004	0.16681816	0.987646843
9254	Rnf183	-0.033167295	-0.08487337	0.97354118	Cd247	0.16585292	0.37887776	0.868272695	A930016O22Rik	-0.015486226	0.25444755	0.987644273
9255	Toe1	-0.033330083	-0.04861868	0.973411363	Disp2	0.16577178	2.340881	0.868336548	Iqcg	-0.01564573	0.1797672	0.987517024
9256	Coro6	-0.033637375	-0.035383265	0.973166318	Slitrk2	0.16576488	2.2952034	0.868341983	Coch	-0.01587451	-0.002894172	0.987334505
9257	Ak8	-0.033655666	-0.22554737	0.973151732	Gm42031	0.16567166	1.8455719	0.868415347	Tcaf2	-0.016008234	0.04917251	0.987227822
9258	Terb2	-0.03366664	-0.36344874	0.973142981	Hist2h2aa1	0.16542135	0.053121384	0.868612351	C6	-0.016249904	0.05409533	0.987035023
9259	Pnma1	-0.03366664	-0.3954979	0.973142981	B4galt1	0.16526943	-0.055773646	0.868731916	Abcb5	-0.016249904	0.4769381	0.987035023
9260	Gm43403	-0.0336703	-0.378414	0.973140063	Zscan29	0.16508299	-0.05735872	0.868878659	Zfp429	-0.016249904	0.26613778	0.987035023
9261	Pdgfrl	-0.0336703	-0.39400628	0.973140063	Gm49761	0.16468595	0.86325264	0.869191181	Gm35077	-0.016249904	0.107101314	0.987035023
9262	Gm45510	-0.033673957	-0.36277702	0.973137146	Nudt7	0.16415079	0.09097758	0.86961244	Gpc3	-0.016249904	0.40902054	0.987035023
9263	Fgf2os	-0.033677615	-0.51146346	0.973134229	Natd1	0.16391774	-0.09609282	0.869795903	Cdcp1	-0.016249904	-0.08165908	0.987035023
9264	Gm1141	-0.03368859	-0.7335581	0.973125477	D7Ertd443e	0.1639143	0.81631184	0.869798621	Gm31698	-0.016253127	-0.11177326	0.987032452
9265	Gm36640	-0.03369225	-0.7812129	0.97312256	Rab11fip1	0.16384178	0.65653664	0.8698557	Gm16287	-0.016253127	-0.081200495	0.987032452
9266	Oca2	-0.03369225	-0.81114703	0.97312256	Fam83b	0.16378655	0.62337375	0.869899189	Etnppl	-0.01625635	-0.40182167	0.987029881
9267	B230322F03Rik	-0.03369225	-0.6757896	0.97312256	S1pr1	0.16373648	2.8076177	0.869938601	Gm44734	-0.01625635	-0.15674783	0.987029881
9268	Gm38150	-0.033695906	-0.725211	0.973119643	Duxbl3	0.16372094	0.61374485	0.869950833	Cxcl12	-0.01625635	-0.28381827	0.987029881
9269	Gm37986	-0.033699565	-0.715875	0.973116726	Trim30c	0.16371231	2.6696625	0.869957628	Gm47957	-0.01625635	-0.26268056	0.987029881
9270	Gm16741	-0.033703223	-0.68017095	0.973113809	Pirb	0.1636985	2.329273	0.8699685	Gm47728	-0.01625635	-0.22853611	0.987029881
9271	Fbxo15	-0.033703223	-0.79404527	0.973113809	Rimbp2	0.16367088	2.1143343	0.869990245	Fhl5	-0.01625635	-0.4056498	0.987029881
9272	Gm45507	-0.033721514	-1.1094149	0.973099223	Gm36500	0.16366915	0.5165601	0.869991604	Slc5a12	-0.01625635	-0.2699453	0.987029881
9273	Tnk1	-0.033721514	-0.9101754	0.973099223	Gm5444	0.16366397	1.9520708	0.869995682	Gm10226	-0.01625635	-0.30108407	0.987029881
9274	Cops4	-0.033889793	-0.029494451	0.972965033	8430422H06Rik	0.16366053	2.0943582	0.8699984	Gm44593	-0.01625635	-0.19628054	0.987029881
9275	Pear1	-0.034365363	0.0293655	0.972585804	Gm34544	0.16366053	2.0755012	0.8699984	8030443G20Rik	-0.01625635	-0.31629825	0.987029881
9276	4930415O20Rik	-0.034383655	-0.12997507	0.972571219	Ddo	0.16365361	2.0451102	0.870003836	Tal2	-0.01625635	-0.28044325	0.987029881
9277	Pmch	-0.034387313	-0.17654821	0.972568302	Slc25a2	0.16365016	1.9082797	0.870006554	Corin	-0.01625635	-0.25027132	0.987029881
9278	Gm5106	-0.034423895	-0.41401672	0.972539131	Cacng2	0.16363636	1.620772	0.870017427	Fbxl21	-0.01625635	-0.31456953	0.987029881
9279	Camp	-0.034423895	-0.42909357	0.972539131	B230208H11Rik	0.16354658	-0.03433002	0.870088099	Gm45877	-0.016259572	-0.32052708	0.987027311
9280	Gm15445	-0.03443121	-0.39867374	0.972533296	Pcdha1	0.16325311	0.12734035	0.87031915	Adam28	-0.016259572	-0.40569666	0.987027311
9281	Gm15689	-0.03445316	-0.48427543	0.972515794	Marveld2	0.16310465	0.671693	0.870436039	Asb18	-0.016259572	-0.7884498	0.987027311
9282	Gm44997	-0.034910437	-0.1684513	0.972151158	Prr36	0.16301489	0.35793558	0.870506718	Gm42825	-0.016259572	-0.26996085	0.987027311
9283	Homer2	-0.035140906	-0.106874675	0.971967384	Rnmt	0.16283189	-0.09240979	0.870650796	Mtag2	-0.016259572	-0.09851114	0.987027311
9284	Gm48684	-0.035144564	-0.19680767	0.971964467	Slc11a1	0.16280255	1.222252	0.870673904	Tesmin	-0.016262794	-0.80258256	0.98702474
9285	Gm46124	-0.03515554	-0.2790057	0.971955716	Gm49503	0.16277665	1.2245955	0.870694293	Hnf4g	-0.016262794	-0.6802086	0.98702474
9286	Gm28800	-0.035166513	-0.22104955	0.971946964	Large2	0.16275594	1.120527	0.870710604	Gpr179	-0.016262794	-0.50550026	0.98702474
9287	Gm49808	-0.035188463	-0.41955274	0.971929462	Gm28875	0.16264546	0.3251906	0.870797598	Gm10614	-0.016262794	-0.69526345	0.98702474
9288	Cux2	-0.035221387	-0.477654	0.971903209	Col5a2	0.16248319	0.34338894	0.870925373	Ankrd34c	-0.016262794	-0.7158171	0.98702474
9289	4833445I07Rik	-0.035250653	-0.7464558	0.971879873	Gm30551	0.16190314	0.90600204	0.871382129	Rassf9	-0.016262794	-0.5888485	0.98702474
9290	Gtpbp6	-0.035285406	0.006467896	0.971852161	Rgs4	0.16170116	3.9479995	0.871541188	Flt4	-0.016262794	-0.39132065	0.98702474
9291	Hpse	-0.035556115	-0.08403881	0.971636302	Trabd2b	0.16169772	3.5981967	0.871543907	Tmprss15	-0.016266016	-0.7670939	0.987022169
9292	Klhdc8b	-0.036212765	-0.48306558	0.971112707	AW047730	0.1616908	3.628744	0.871549345	Gm7347	-0.016266016	-0.67630017	0.987022169
9293	Rrad	-0.036604196	-0.051419497	0.970800598	Gm15759	0.16168045	3.3215723	0.871557502	Gm20655	-0.016266016	-1.0716033	0.987022169
9294	Mc1r	-0.036644436	-0.14715123	0.970768513	Galnt9	0.161677	2.6515398	0.871560221	Gm21961	-0.016266016	-0.67721885	0.987022169
9295	Hoxc6	-0.036750525	-0.25125465	0.970683923	H2-DMb2	0.161677	3.1820674	0.871560221	Rpe65	-0.016269239	-1.0062279	0.987019599
9296	Gm28940	-0.036776133	-0.26742002	0.970663505	Gm30332	0.16167355	2.985183	0.87156294	Kng2	-0.016269239	-1.407004	0.987019599
9297	Gm50373	-0.036838323	-0.52564573	0.970613918	Elavl2	0.16165628	2.6778214	0.871576535	Gm17268	-0.016272461	-1.0520012	0.987017028
9298	Gm16175	-0.037266333	0.07208841	0.970272648	Samd15	0.16164419	0.51931286	0.871586052	C1qtnf3	-0.016272461	-0.97025615	0.987017028
9299	Gm11715	-0.03741632	-0.17953815	0.970153059	Fyb2	0.16160622	0.53059494	0.871615961	Cpt2	-0.016325628	0.05591987	0.986974612
9300	Atp6v1b1	-0.037429124	-0.19020416	0.970142851	B230334C09Rik	0.16119018	0.7694684	0.871943617	Gm28694	-0.016404573	0.25049183	0.986911631
9301	Spata33	-0.037432782	-0.18786223	0.970139934	Sycp3	0.16097784	0.6610501	0.872110852	Celsr3	-0.016478686	0.093583606	0.986852506
9302	Gm15270	-0.037445586	-0.23577936	0.970129725	Gm15663	0.16079485	1.3618348	0.872254978	A330035P11Rik	-0.01651413	0.12844905	0.986824229
9303	Ppp1r14a	-0.03750046	-0.4013597	0.970085973	1700113A16Rik	0.16076551	0.16004302	0.872278093	Ddx20	-0.016696189	0.092599116	0.986678988
9304	Mettl16	-0.03808029	-0.06004249	0.969623667	Spout1	0.1607189	-0.07903454	0.872314805	Gm26708	-0.017185973	0.35911697	0.986288252
9305	Gm12606	-0.0381626	-0.1538254	0.969558041	Ccdc116	0.16070509	1.2012767	0.872325683	Gm44037	-0.017198863	0.16263045	0.986277969
9306	1810019N24Rik	-0.038297955	-0.42786533	0.969450123	Adgrf2	0.16061187	0.77425236	0.872399108	Tmem156	-0.017202085	0.4215391	0.986275399
9307	Gm28592	-0.03830893	-0.33990756	0.969441373	Zfp947	0.16056699	0.4090204	0.872434462	Ocstamp	-0.017205307	0.119999744	0.986272828
9308	Samd15	-0.038411357	-0.5602125	0.969359705	Gnptg	0.16005254	-0.08166845	0.872839684	Gm5136	-0.017205307	0.12828861	0.986272828
9309	Ormdl1	-0.03879913	-0.03598361	0.969050538	Cdhr3	0.1600232	1.1087078	0.872862801	Gm8439	-0.017214974	-0.13260418	0.986265116
9310	1700029H14Rik	-0.039011307	-0.290359	0.968881374	Zfp954	0.16001801	-0.04946733	0.872866881	Gm29571	-0.017218197	-0.07376804	0.986262546
9311	Pagr1a	-0.03911008	-0.38418147	0.968802625	Tmem136	0.15983675	-0.04034164	0.873009669	9130230L23Rik	-0.01722142	0.0639583	0.986259975
9312	Gm48992	-0.039261896	-19.300503	0.968681586	Gm19935	0.1596624	20.904188	0.873147022	Snai2	-0.017224642	-0.05955797	0.986257404
9313	Gm30093	-0.039261896	-19.201218	0.968681586	Ly6h	0.1596624	21.439476	0.873147022	Ghrh	-0.017224642	-0.1496957	0.986257404
9314	Ccl8	-0.039261896	-19.127302	0.968681586	Cbfa2t3	0.1596624	21.12417	0.873147022	Cndp1	-0.017227864	0.003214126	0.986254834
9315	4930419G24Rik	-0.039261896	-19.143652	0.968681586	Gm11992	0.1596624	21.205944	0.873147022	Fabp12	-0.017231086	-0.3390251	0.986252263
9316	F10	-0.039261896	-19.132643	0.968681586	Ptger3	0.1596624	20.968523	0.873147022	Gm48530	-0.017234309	-0.33212948	0.986249693
9317	Gm49497	-0.039261896	-19.09134	0.968681586	Syt13	0.1596624	21.024717	0.873147022	F530104D19Rik	-0.017234309	-0.13503	0.986249693
9318	1700022H01Rik	-0.039261896	-19.188232	0.968681586	Amer2	0.1596624	21.316225	0.873147022	Mogat1	-0.017237531	-0.3284386	0.986247122
9319	Usp13	-0.039261896	-19.017534	0.968681586	Eef1a2	0.1596624	21.365673	0.873147022	Gm13547	-0.017240752	-0.4144142	0.986244551
9320	Xcr1	-0.039261896	-19.05805	0.968681586	Scn2b	0.1596624	21.144447	0.873147022	Gm14019	-0.017240752	-0.25312728	0.986244551
9321	2310002D06Rik	-0.039261896	-19.702324	0.968681586	Mlc1	0.1596624	20.986902	0.873147022	Gm12207	-0.017253641	-0.6625813	0.986234269
9322	Tcfl5	-0.039261896	-19.345991	0.968681586	Lonrf3	0.1596624	21.079102	0.873147022	Acsm4	-0.017256863	-0.46226084	0.986231698
9323	Gm2694	-0.039261896	-18.990343	0.968681586	Gucy1b1	0.1596624	21.18147	0.873147022	Fgf11	-0.01726653	-0.5957482	0.986223986
9324	Col13a1	-0.039261896	-19.391745	0.968681586	Slc17a6	0.1596624	21.040888	0.873147022	Spata16	-0.017276198	-0.74216586	0.986216274
9325	4-Mar	-0.039261896	-18.960957	0.968681586	Slfn1	0.1596624	20.776169	0.873147022	Tmem37	-0.017276198	-0.75091255	0.986216274
9326	Fam167b	-0.039261896	-19.430182	0.968681586	Gimap1	0.1596624	21.109747	0.873147022	Gm9961	-0.017416365	0.13919875	0.986104453
9327	4930513D17Rik	-0.039261896	-18.70004	0.968681586	Ifi205	0.1596624	21.23541	0.873147022	Tti2	-0.017769204	0.076587126	0.985822972
9328	Crb3	-0.039261896	-19.330187	0.968681586	Il1b	0.1596624	21.296595	0.873147022	Kifc2	-0.017772427	0.030126616	0.985820401
9329	Mfap4	-0.039261896	-19.536282	0.968681586	Nlrp3	0.1596624	20.99919	0.873147022	1110006O24Rik	-0.018044708	0.22266674	0.985603187
9330	4932702P03Rik	-0.039261896	-18.88387	0.968681586	Otx2os1	0.1596624	21.267138	0.873147022	Gm43653	-0.018189711	-0.18395212	0.985487511
9331	Gm16894	-0.039261896	-19.260172	0.968681586	Trbc1	0.1596624	21.301846	0.873147022	Asb15	-0.018218711	-0.25595048	0.985464376
9332	Gm14011	-0.039261896	-18.920877	0.968681586	Vxn	0.15936893	0.1688646	0.873378218	Olfr340	-0.018225156	-0.22528422	0.985459235
9333	Il18rap	-0.039261896	-19.183498	0.968681586	Klhl4	0.15880615	1.6062285	0.873821601	Pmch	-0.018228378	-0.23506263	0.985456664
9334	Gm41669	-0.039261896	-19.40263	0.968681586	Gm33472	0.15878199	1.6283472	0.873840643	Gm43514	-0.018439436	-0.019809347	0.985288292
9335	4930566F21Rik	-0.039261896	-19.37025	0.968681586	Adora1	0.15877508	1.5746031	0.873846084	Tm2d1	-0.018868	0.100518644	0.984946409
9336	Gm45601	-0.039261896	-19.183174	0.968681586	Gm47093	0.15877162	0.47837922	0.873848804	5330413P13Rik	-0.019042	0.35202044	0.984807599
9337	Gm48066	-0.039261896	-19.210125	0.968681586	Samd13	0.15874746	1.4506385	0.873867846	Gm26820	-0.019129002	0.04553128	0.984738195
9338	Cdk5r2	-0.039261896	-18.941355	0.968681586	Sh3rf3	0.15873365	1.4624864	0.873878727	Rarres2	-0.019148337	-0.008496128	0.984722772
9339	Fam217b	-0.039261896	-19.365873	0.968681586	Dbnl	0.1587233	-0.07659309	0.873886888	Ccnb3	-0.019170891	-0.13504946	0.984704778
9340	Gm9767	-0.039261896	-19.073034	0.968681586	5730419F03Rik	0.15869913	1.1073419	0.87390593	Vill	-0.019343283	0.05302723	0.984567255
9341	Gm21671	-0.039261896	-19.174751	0.968681586	2310039L15Rik	0.15860936	0.9391033	0.873976659	Gm44190	-0.019417396	0.05092152	0.984508133
9342	A730036I17Rik	-0.039261896	-19.191687	0.968681586	5730405O15Rik	0.15853685	0.30660355	0.874033787	Mpnd	-0.019612342	0.051412195	0.984352618
9343	Chst9	-0.039261896	-19.003914	0.968681586	Ptprn	0.15804484	0.21093342	0.874421456	Mettl18	-0.019718677	-0.039769072	0.984267791
9344	Dnaaf1	-0.039261896	-18.801338	0.968681586	Cmtr2	0.15781008	-0.041368026	0.874606459	Gm37267	-0.01983629	-0.7469967	0.984173968
9345	Sell	-0.039261896	-19.62535	0.968681586	Gm3734	0.15780835	0.8657601	0.87460782	Cys1	-0.01983629	-0.30062696	0.984173968
9346	Otop2	-0.039261896	-19.531744	0.968681586	Bach2os	0.15778418	0.77678263	0.874626865	Kcnj16	-0.01983629	-0.5947503	0.984173968
9347	Npy1r	-0.039261896	-19.018887	0.968681586	Stac3	0.15761328	0.32714197	0.874761541	Fbxo43	-0.01983629	-0.44160765	0.984173968
9348	Gm11342	-0.039261896	-19.090973	0.968681586	Alk	0.15677257	1.9347955	0.875424094	A830008E24Rik	-0.01983629	-0.4754234	0.984173968
9349	Bmp7	-0.039261896	-19.275314	0.968681586	Gm13201	0.15675876	1.865636	0.875434979	Mettl7a3	-0.01983629	-0.66824	0.984173968
9350	Gm14486	-0.039261896	-19.569069	0.968681586	Ly6g5b	0.1567415	1.7617261	0.875448585	Gm13166	-0.01983629	-0.7563535	0.984173968
9351	Kcnq4	-0.039261896	-18.740492	0.968681586	Kcnh1	0.15670697	1.5964378	0.875475796	Gm21798	-0.01983629	-0.26956266	0.984173968
9352	Mcidas	-0.039261896	-19.168118	0.968681586	1700008O03Rik	0.15670006	1.511233	0.875481239	Iqcf3	-0.01983629	0.24365938	0.984173968
9353	Acox2	-0.039261896	-19.582577	0.968681586	Fam110b	0.15662065	1.1405699	0.875543826	Wnt10b	-0.01983629	-0.5882791	0.984173968
9354	Mkx	-0.039261896	-19.444706	0.968681586	Ppfia3	0.15598191	-0.006534743	0.876047273	Clec2i	-0.01983629	-0.64823055	0.984173968
9355	4921509O07Rik	-0.039261896	-19.539877	0.968681586	Tex22	0.15574196	0.79710114	0.876236419	Gimap5	-0.01983629	-0.3704328	0.984173968
9356	Lax1	-0.039261896	-18.967594	0.968681586	Gm19265	0.15572815	0.7268139	0.876247305	Slc28a3	-0.01983629	-0.5341574	0.984173968
9357	Slco4c1	-0.039261896	-19.20587	0.968681586	Pof1b	0.15569708	0.6377584	0.8762718	Gm45408	-0.01983629	-0.26772237	0.984173968
9358	Heyl	-0.039261896	-19.190075	0.968681586	Iqcg	0.15565565	0.18784916	0.876304459	Gjc2	-0.01983629	-0.58792067	0.984173968
9359	Dnajc5b	-0.039261896	-19.264761	0.968681586	Gja6	0.15564874	0.65057415	0.876309902	Lonrf2	-0.01983629	-0.04626718	0.984173968
9360	Gm14762	-0.039261896	-19.48845	0.968681586	Gm16104	0.15556933	0.5533528	0.8763725	Gm29683	-0.01983629	-0.003383841	0.984173968
9361	Mir124-2hg	-0.039261896	-18.85399	0.968681586	Car5a	0.15481666	0.26966545	0.876965854	Tceal3	-0.01983629	-0.70248294	0.984173968
9362	Gm35031	-0.039261896	-19.006168	0.968681586	Gm16861	0.15480803	0.57551163	0.876972659	Gm34081	-0.01983629	-0.62113225	0.984173968
9363	Tmprss11d	-0.039261896	-19.420017	0.968681586	Gm7457	0.15477005	2.502766	0.8770026	Gm15477	-0.01983629	-0.014697834	0.984173968
9364	Cfap47	-0.039261896	-19.197073	0.968681586	Tbx6	0.15475625	2.4158926	0.877013488	Gm10037	-0.01983629	-0.8598671	0.984173968
9365	Gm49901	-0.039261896	-18.963337	0.968681586	Cmklr1	0.15473552	2.159703	0.87702982	Ankfn1	-0.01983629	-0.54513055	0.984173968
9366	Gm36595	-0.039261896	-19.172977	0.968681586	1110002J07Rik	0.15472172	2.0467293	0.877040708	Zfp286	-0.01983629	-0.2987796	0.984173968
9367	Pdlim3	-0.039261896	-19.555077	0.968681586	Lgr5	0.15471481	1.8889464	0.877046152	Plaat5	-0.01983629	-0.39892665	0.984173968
9368	Gm19585	-0.039261896	-18.712753	0.968681586	Pxmp2	0.15383784	0.06875232	0.877737589	Tnni3	-0.01983629	-0.21188037	0.984173968
9369	Ptgs2	-0.039261896	-19.204485	0.968681586	Sdcbp2	0.15378433	0.39758968	0.877779786	BC016579	-0.01983629	0.33271	0.984173968
9370	Hpgd	-0.039261896	-18.8896	0.968681586	Gm47438	0.15360998	0.19155337	0.877917269	Agxt2	-0.01983629	-0.7686686	0.984173968
9371	Ffar1	-0.039261896	-19.415243	0.968681586	Tro	0.15340628	-0.0730411	0.878077898	Gm14221	-0.01983629	-0.29044828	0.984173968
9372	Inpp5j	-0.039261896	-18.641176	0.968681586	Pax6os1	0.15309209	-0.085196525	0.878325657	Gm37233	-0.01983629	-0.59820294	0.984173968
9373	S100a9	-0.039261896	-19.288658	0.968681586	Zfp804a	0.1527123	2.6173751	0.878625161	4930404H11Rik	-0.01983629	-0.3778463	0.984173968
9374	A730056A06Rik	-0.039261896	-18.981747	0.968681586	Il20ra	0.15270194	2.7615318	0.87863333	Tspan11	-0.01983629	-0.6464828	0.984173968
9375	Rgsl1	-0.039261896	-19.381943	0.968681586	Cst7	0.15269849	2.3290017	0.878636052	Zpbp	-0.01983629	-0.8889543	0.984173968
9376	Gucy2c	-0.039261896	-19.11306	0.968681586	Asphd1	0.15269503	2.4674013	0.878638775	Fam83f	-0.019839512	-1.0844319	0.984171397
9377	Gm42707	-0.039261896	-19.194578	0.968681586	Cacna1b	0.15269159	2.419738	0.878641498	Mmp21	-0.019839512	-1.257301	0.984171397
9378	Gm49575	-0.039261896	-19.43803	0.968681586	Pla2g2d	0.15268123	2.241237	0.878649667	Gm2453	-0.019839512	-1.1562715	0.984171397
9379	Olfr1423	-0.039261896	-19.284422	0.968681586	Adcy8	0.15268123	1.9553033	0.878649667	Mmp10	-0.019839512	-0.5859291	0.984171397
9380	Klrc2	-0.039261896	-18.74851	0.968681586	Gm43258	0.15242228	0.14695248	0.878853885	Sh2d2a	-0.019839512	-1.0718316	0.984171397
9381	Clec12a	-0.039261896	-19.170614	0.968681586	Gm12637	0.15219787	0.015538553	0.879030881	Gm15411	-0.019839512	-0.81325305	0.984171397
9382	4931428L18Rik	-0.039261896	-19.018608	0.968681586	Fbxo41	0.15213571	-0.002171418	0.879079896	4930447C04Rik	-0.019839512	-1.04104	0.984171397
9383	5930435M05Rik	-0.039261896	-19.15848	0.968681586	Pde4c	0.1519441	1.5531883	0.87923103	Shc2	-0.019839512	-0.82862556	0.984171397
9384	Dbpht2	-0.039261896	-19.27438	0.968681586	1010001N08Rik	0.15191129	0.5207152	0.8792569	Gm21976	-0.019839512	-0.9127124	0.984171397
9385	Gm40660	-0.039261896	-19.378685	0.968681586	1700041B01Rik	0.15188368	0.44497484	0.879278686	Ovol2	-0.019839512	-1.0463648	0.984171397
9386	Gm38139	-0.039261896	-19.3614	0.968681586	Plau	0.15178183	1.2694802	0.87935902	Nos2	-0.019839512	-0.953645	0.984171397
9387	9230009I02Rik	-0.039261896	-19.08344	0.968681586	Gm15326	0.15173349	1.032535	0.879397146	Il10	-0.019839512	-1.1949507	0.984171397
9388	6430553K19Rik	-0.039261896	-18.869051	0.968681586	Sugct	0.15167996	-0.13247193	0.879439356	Ptprcap	-0.019839512	-0.9153382	0.984171397
9389	4930430E12Rik	-0.039261896	-19.303106	0.968681586	Gm12305	0.15164372	0.759244	0.879467951	Gm36536	-0.019839512	-1.0504876	0.984171397
9390	Gm49762	-0.039261896	-19.146446	0.968681586	Stfa1	0.15161264	0.6628497	0.87949246	F730016J06Rik	-0.019839512	-1.0395896	0.984171397
9391	Gm34821	-0.039261896	-19.457731	0.968681586	Dlgap3	0.15085825	0.77870005	0.880087536	Gm16277	-0.019839512	-1.0509753	0.984171397
9392	Vmn2r27	-0.039261896	-18.994543	0.968681586	Nfe2l3	0.15083236	-0.1498971	0.880107963	Gm20618	-0.019839512	-0.95330095	0.984171397
9393	Gm48127	-0.039261896	-19.22273	0.968681586	Gm48140	0.15080301	0.67169046	0.880131114	Dnah6	-0.019839512	-1.2096931	0.984171397
9394	Neurod2	-0.039261896	-18.514507	0.968681586	Kcnab3	0.15076847	0.68678105	0.88015835	Aloxe3	-0.019839512	-0.96006113	0.984171397
9395	Trim30b	-0.039261896	-19.216217	0.968681586	Piwil2	0.15074086	0.61086905	0.88018014	Scgb3a1	-0.019839512	-0.887716	0.984171397
9396	Zdbf2	-0.039261896	-19.33962	0.968681586	Gm42745	0.15070288	4.9192886	0.8802101	BC051019	-0.019839512	-1.0932852	0.984171397
9397	Tns4	-0.039261896	-19.718307	0.968681586	Adgra1	0.15070288	4.7339993	0.8802101	Gm35040	-0.019842735	-1.683414	0.984168827
9398	Lrrc3b	-0.039261896	-18.997587	0.968681586	Pde1b	0.15070288	4.942316	0.8802101	Gm31706	-0.019842735	-1.4787095	0.984168827
9399	Gm37679	-0.039261896	-19.188124	0.968681586	Mmp9	0.15069942	4.4442024	0.880212824	Cryba4	-0.019842735	-1.8624439	0.984168827
9400	Tagap	-0.039261896	-19.329788	0.968681586	Nrn1	0.15069598	4.103163	0.880215547	Smim40	-0.019842735	-1.8359904	0.984168827
9401	Gm15912	-0.039261896	-18.933739	0.968681586	Gm28376	0.15069598	4.3881383	0.880215547	Apoa1	-0.019842735	-1.6811047	0.984168827
9402	Slco1a4	-0.039261896	-19.150496	0.968681586	Gpc4	0.15069252	4.3324795	0.880218271	B4galnt3	-0.019842735	-1.4449197	0.984168827
9403	Gm42397	-0.039261896	-19.650015	0.968681586	9630002D21Rik	0.15069252	4.1262403	0.880218271	Spink8	-0.019842735	-1.1959164	0.984168827
9404	Slamf8	-0.039261896	-19.185722	0.968681586	Apcdd1	0.15068907	4.124197	0.880220995	Ankrd34b	-0.019842735	-1.1879281	0.984168827
9405	Sst	-0.039261896	-19.308771	0.968681586	Neu2	0.15068562	4.077643	0.880223718	Gm13561	-0.019842735	-1.3161005	0.984168827
9406	Trcg1	-0.039261896	-19.281221	0.968681586	Itih3	0.15068562	3.7032907	0.880223718	B130024G19Rik	-0.019842735	-1.0700921	0.984168827
9407	Chst8	-0.039261896	-19.336872	0.968681586	BC030343	0.14987253	0.49038038	0.880865185	Myocd	-0.019842735	-1.2372458	0.984168827
9408	4930483P17Rik	-0.039261896	-19.558119	0.968681586	1700122E12Rik	0.14975342	1.3378233	0.880959165	4930563E18Rik	-0.019842735	-1.5664793	0.984168827
9409	Gm17171	-0.039261896	-19.189165	0.968681586	Tnfrsf13b	0.14974996	1.3072636	0.880961889	Gm8267	-0.019842735	-1.5655992	0.984168827
9410	Gm5592	-0.039261896	-19.706486	0.968681586	Fstl4	0.1497189	1.0906662	0.880986405	8030442B05Rik	-0.019845957	-1.878028	0.984166257
9411	Gm44618	-0.039261896	-18.929377	0.968681586	Gpr135	0.14920618	0.5533271	0.881390947	Cd5	-0.019845957	-1.8645053	0.984166257
9412	Acp7	-0.039261896	-18.864693	0.968681586	Nmb	0.14877805	0.2943428	0.881728769	AW495222	-0.019845957	-1.6628442	0.984166257
9413	Tceal5	-0.039261896	-19.542225	0.968681586	Srrm3	0.14875907	0.66901666	0.881743754	Cacna1i	-0.019845957	-1.8812039	0.984166257
9414	Edaradd	-0.039261896	-18.951206	0.968681586	Gm29322	0.14871073	0.5510003	0.881781897	Mia	-0.019845957	-2.6462286	0.984166257
9415	B630019A10Rik	-0.039261896	-18.751503	0.968681586	Gm13054	0.14862786	0.4648345	0.881847285	Foxj1	-0.019845957	-1.8099686	0.984166257
9416	Rab29	-0.039261896	-19.225285	0.968681586	Zkscan16	0.14804438	0.001597571	0.882307749	Gm16014	-0.019845957	-1.6704891	0.984166257
9417	Gm10817	-0.039261896	-19.215048	0.968681586	Ctns	0.14804092	-0.11696112	0.882310474	Gm15997	-0.019845957	-1.7322214	0.984166257
9418	Gng4	-0.039261896	-19.176445	0.968681586	Chit1	0.14785966	1.8497012	0.882453526	Prss22	-0.019845957	-1.75501	0.984166257
9419	Chrm1	-0.039261896	-19.506819	0.968681586	Cgnl1	0.14778025	1.6421332	0.882516197	Lrrc3	-0.019845957	-1.6581173	0.984166257
9420	Cd96	-0.039261896	-19.46324	0.968681586	Myo1g	0.1477768	1.5919961	0.882518922	Tyw3	-0.019855624	0.09986118	0.984158545
9421	Myh7	-0.039261896	-18.684631	0.968681586	B230206H07Rik	0.1477699	1.5829875	0.882524372	A730071L15Rik	-0.019952292	0.31449372	0.98408143
9422	Rhox8	-0.039261896	-19.422964	0.968681586	Gm16876	0.14772156	1.3348446	0.88256252	Gm31508	-0.019974848	0.19557014	0.984063437
9423	Tshb	-0.039261896	-19.059832	0.968681586	Gm28417	0.14765595	1.1072985	0.882614293	Tbr1	-0.020074738	0.11368677	0.983983752
9424	Gm28411	-0.039261896	-19.213156	0.968681586	Zfp747	0.14759554	0.13684376	0.882661979	Ccdc17	-0.020084405	0.06559449	0.98397604
9425	Dcx	-0.039261896	-19.098444	0.968681586	Slc17a8	0.1468118	0.8631611	0.883280576	Fa2h	-0.020092461	0.33143276	0.983969614
9426	Gm4969	-0.039261896	-19.05188	0.968681586	C78859	0.14679107	0.32229963	0.883296928	Sh2d5	-0.020100517	0.13293375	0.983963188
9427	Zfp541	-0.039261896	-19.010782	0.968681586	Gm16268	0.14676	0.7283977	0.883321455	Gm49216	-0.020139184	-0.103365555	0.983932342
9428	Gm12474	-0.039261896	-19.126404	0.968681586	4930593A02Rik	0.14644237	0.1150259	0.883572187	Fam126a	-0.020153685	0.13347247	0.983920775
9429	Hsd3b2	-0.039261896	-19.46452	0.968681586	Ephb3	0.14627318	-0.026590452	0.883705733	Slc14a1	-0.020164961	-0.06652068	0.983911779
9430	Efemp1	-0.039261896	-19.759813	0.968681586	Pheta1	0.14579327	0.048950016	0.884084586	Stard10	-0.020419521	0.014468343	0.983708711
9431	Gm12316	-0.039261896	-19.363115	0.968681586	Zfp967	0.14577946	2.0197635	0.884095489	Gm536	-0.020773971	0.3991493	0.983425962
9432	Chrna7	-0.039261896	-19.432629	0.968681586	Terb2	0.14571387	1.5714191	0.884147277	Npc1l1	-0.020777194	0.11375233	0.983423391
9433	Aqp9	-0.039261896	-18.974281	0.968681586	Gm35835	0.14570351	1.380727	0.884155454	Rgs8	-0.020783637	0.26190725	0.98341825
9434	Cfap45	-0.039261896	-19.378029	0.968681586	Scimp	0.14568624	1.450355	0.884169082	Cdc20b	-0.02078686	0.17135817	0.98341568
9435	Slco5a1	-0.039261896	-18.900965	0.968681586	Gm37799	0.14567934	1.2512532	0.884174534	Syce1l	-0.020793304	0.00759832	0.983410539
9436	Zfp2	-0.039261896	-18.909786	0.968681586	Pygl	0.14565344	0.33690983	0.884194977	Ctse	-0.020796526	0.03248985	0.983407968
9437	Gm12147	-0.039261896	-19.507282	0.968681586	Gm41496	0.14558439	0.27997243	0.884249491	C630028M04Rik	-0.020802971	-0.12931867	0.983402828
9438	Ccl4	-0.039261896	-19.600368	0.968681586	Gm43328	0.14532372	-0.10846075	0.884455289	Ajap1	-0.020806193	-0.292299	0.983400257
9439	Wnt5a	-0.039261896	-19.100853	0.968681586	Gm10643	0.14485416	0.96872234	0.884826017	Dnajb13	-0.020809416	-0.358787	0.983397687
9440	Gm46419	-0.039261896	-19.342909	0.968681586	Relb	0.14484553	-0.11889422	0.884832832	Lmo3	-0.020809416	-0.32358828	0.983397687
9441	Usp43	-0.039261896	-19.069674	0.968681586	Avil	0.1448438	0.42454407	0.884834195	Ldlrad1	-0.020812638	-0.34932753	0.983395116
9442	Gm10640	-0.039261896	-19.131628	0.968681586	Fgf18	0.14482655	1.0220802	0.884847825	A930012O16Rik	-0.020812638	-0.2930202	0.983395116
9443	Svep1	-0.039261896	-19.27137	0.968681586	Pih1d2	0.14452617	0.16340132	0.885084996	AC135859.1	-0.02081586	-0.11922824	0.983392546
9444	4930428N03Rik	-0.039261896	-18.983198	0.968681586	Gm48226	0.14440188	-0.07268497	0.885183138	Hal	-0.020819083	-0.42407155	0.983389975
9445	Ube2ql1	-0.039261896	-19.184196	0.968681586	2610035F20Rik	0.14405489	0.3892521	0.885457129	E030018B13Rik	-0.020822305	-0.5600036	0.983387405
9446	Gm28643	-0.039261896	-19.459438	0.968681586	A930033H14Rik	0.14381494	0.035621487	0.885646614	Cacna1f	-0.020822305	-0.51082224	0.983387405
9447	Elfn1	-0.039261896	-19.045015	0.968681586	Slc25a21	0.14376833	2.7478023	0.885683421	6030445D17Rik	-0.020831972	-0.72748864	0.983379694
9448	Gm42756	-0.039261896	-19.12882	0.968681586	F11r	0.1437476	2.5032358	0.88569978	Gm47121	-0.020831972	-0.712643	0.983379694
9449	Kcnj4	-0.039261896	-19.084467	0.968681586	9530080O11Rik	0.14373724	2.277444	0.885707959	Cacng8	-0.020835195	-0.76986647	0.983377123
9450	Gm14902	-0.039261896	-19.328358	0.968681586	Gm8369	0.14373034	2.110596	0.885713412	Ankrd65	-0.020848082	-0.98467565	0.983366841
9451	Ankub1	-0.039261896	-19.350372	0.968681586	Gm2447	0.14371999	2.0577395	0.885721592	Gm14066	-0.020939918	0.28776795	0.983293584
9452	Gm38171	-0.039261896	-19.093103	0.968681586	Chn1os1	0.14371999	1.8812382	0.885721592	Zkscan6	-0.0212412	0.21658805	0.983053249
9453	Cyp4f14	-0.039261896	-19.098915	0.968681586	D030045P18Rik	0.14371307	2.0341015	0.885727044	5730403I07Rik	-0.02172454	0.12740116	0.982667688
9454	Olfr239	-0.039261896	-19.44578	0.968681586	Armc4	0.14370963	1.8599961	0.885729771	Gm36278	-0.021734208	0.0829239	0.982659977
9455	Arr3	-0.039261896	-19.573406	0.968681586	Chrm3	0.14370617	1.768067	0.885732497	1700020G17Rik	-0.021743873	0.032484967	0.982652266
9456	Scrt1	-0.039261896	-19.207365	0.968681586	Gabrr3	0.14370272	1.8386996	0.885735224	4732496C06Rik	-0.021776097	-0.18417855	0.982626562
9457	Smim38	-0.039261896	-19.104399	0.968681586	Gm49519	0.14370272	1.916557	0.885735224	Hus1b	-0.02177932	-0.033486012	0.982623991
9458	Gm42918	-0.039261896	-18.484606	0.968681586	Cdc42ep4	0.14361641	-0.02812764	0.885803386	Gm49042	-0.021785764	0.24817815	0.982618851
9459	Gm47565	-0.039261896	-19.102158	0.968681586	BB218582	0.14355598	0.26980257	0.885851101	Tomm6os	-0.021792209	-0.23104186	0.98261371
9460	Tbx3os1	-0.039261896	-19.327326	0.968681586	Hist4h4	0.14342824	0.479553	0.885951984	Alk	-0.021814764	-0.39472595	0.982595717
9461	Gm6410	-0.039261896	-18.924028	0.968681586	Gm28321	0.14275843	1.0618904	0.886480968	Rtl10	-0.021814764	-0.40861392	0.982595717
9462	Gm16135	-0.039261896	-19.093164	0.968681586	Gm13381	0.14266177	0.2820318	0.886557321	Gm48045	-0.02182443	-0.47139212	0.982588006
9463	Slfn5os	-0.039261896	-19.019459	0.968681586	Nckap5los	0.14247876	0.14564769	0.886701848	Gucd1	-0.022467274	0.1806935	0.982075217
9464	Syndig1l	-0.039261896	-18.920862	0.968681586	Gm42948	0.14240281	-0.23971008	0.886761841	C330019F10Rik	-0.022581665	0.45518738	0.98198397
9465	Unc45b	-0.039261896	-19.270214	0.968681586	Extl1	0.14194535	0.8442076	0.887123179	Slc25a23	-0.022720221	0.17293897	0.981873446
9466	1700047F07Rik	-0.039261896	-18.867079	0.968681586	Sag	0.14192118	0.0390303	0.88714227	Tmem132b	-0.022728277	0.10960974	0.98186702
9467	Wfdc17	-0.039261896	-19.13835	0.968681586	Cbln3	0.141733	3.4250934	0.887290903	Sox13	-0.022855558	-0.5457405	0.981765492
9468	Plpp4	-0.039261896	-19.029581	0.968681586	Gm44200	0.14172955	3.266148	0.88729363	Zfp966	-0.022897447	0.15248899	0.981732077
9469	Efcab6	-0.039261896	-18.957102	0.968681586	Nectin1	0.14172955	3.2645807	0.88729363	Zfp599	-0.02293128	0.1993579	0.981705089
9470	Gm45346	-0.039261896	-18.775665	0.968681586	Psd4	0.1417261	3.1144056	0.887296357	Zfp300	-0.023274451	-0.10683819	0.981431351
9471	Gm15774	-0.039261896	-19.564749	0.968681586	Mirt1	0.14172265	3.2234805	0.887299085	Hhex	-0.02334212	-0.22521074	0.981377374
9472	Fam166b	-0.039261896	-19.16668	0.968681586	I830077J02Rik	0.14172265	3.2217488	0.887299085	Gm48843	-0.023419455	-18.40353	0.981315687
9473	Rbm46	-0.039261896	-19.39005	0.968681586	1700109G14Rik	0.14171919	3.156344	0.887301812	4930598N05Rik	-0.023419455	-18.4788	0.981315687
9474	Eva1a	-0.039261896	-19.27319	0.968681586	Syt9	0.14171919	2.8603206	0.887301812	Tm4sf5	-0.023419455	-18.322355	0.981315687
9475	Gm16499	-0.039261896	-19.255878	0.968681586	Trpv3	0.14171575	3.1103349	0.887304539	Gm33104	-0.023419455	-18.223274	0.981315687
9476	Tril	-0.039261896	-19.25708	0.968681586	Tmc1	0.14171575	2.8125448	0.887304539	Fmo2	-0.023419455	-17.872585	0.981315687
9477	Zfp385c	-0.039261896	-19.51171	0.968681586	Svop	0.14171575	3.2222168	0.887304539	Gimap7	-0.023419455	-18.530787	0.981315687
9478	Gucy1a1	-0.039261896	-19.289454	0.968681586	Csnka2ip	0.1417123	2.6843104	0.887307266	Gm38204	-0.023419455	-18.317373	0.981315687
9479	4933432K03Rik	-0.039261896	-19.094948	0.968681586	Gm48956	0.14170194	2.2933407	0.887315448	Clgn	-0.023419455	-18.27065	0.981315687
9480	Mov10l1	-0.039261896	-19.432968	0.968681586	Gm37062	0.14170194	2.6452603	0.887315448	Npy	-0.023419455	-18.671143	0.981315687
9481	Gm13972	-0.039261896	-19.08384	0.968681586	Gm34574	0.14169502	2.4275742	0.887320903	Fibin	-0.023419455	-17.975224	0.981315687
9482	Gm42962	-0.039261896	-19.124392	0.968681586	Gm15893	0.14100796	0.5054622	0.887863655	Foxq1	-0.023419455	-17.956778	0.981315687
9483	Dpy19l2	-0.039261896	-19.334808	0.968681586	Sntb1	0.14091128	1.5816667	0.887940026	Gm35618	-0.023419455	-18.457214	0.981315687
9484	Pmaip1	-0.039261896	-19.395689	0.968681586	Slc39a2	0.14084914	1.38246	0.887989123	B020031H02Rik	-0.023419455	-18.154108	0.981315687
9485	Unc119b	-0.039689906	-0.06174138	0.968340348	Pcdhb8	0.1408077	1.2471467	0.888021854	Gm37184	-0.023419455	-17.975481	0.981315687
9486	Disp3	-0.040006343	-0.83972454	0.968088068	Kctd12b	0.14076628	1.0065917	0.888054585	G630018N14Rik	-0.023419455	-17.769222	0.981315687
9487	Gm44073	-0.040006343	-0.991013	0.968088068	Gask1a	0.14074211	0.3827439	0.888073679	Nkd1	-0.023419455	-18.460388	0.981315687
9488	Trp63	-0.04001	-0.89603996	0.968085152	Akt1s1	0.1407024	-0.08068019	0.888105047	Gm45708	-0.023419455	-17.558153	0.981315687
9489	Ly6g6e	-0.04001	-1.1140016	0.968085152	Tceal1	0.14018796	0.48976117	0.888511481	Tspan17	-0.023419455	-18.792141	0.981315687
9490	Tcap	-0.04001	-1.0731239	0.968085152	4931423N10Rik	0.13985479	0.6846416	0.888774724	Sox1	-0.023419455	-18.175732	0.981315687
9491	Grin2c	-0.04001	-1.2328908	0.968085152	Clec3b	0.1397961	0.5675819	0.8888211	2310008N11Rik	-0.023419455	-17.881287	0.981315687
9492	Galnt15	-0.04001	-1.1564435	0.968085152	Amigo2	0.13970633	0.42861333	0.888892028	Gm39463	-0.023419455	-17.497362	0.981315687
9493	Gm49838	-0.04001	-0.8788665	0.968085152	Gm32027	0.1397046	20.507288	0.888893392	Gm48900	-0.023419455	-18.280067	0.981315687
9494	Gm20752	-0.04001	-1.0963874	0.968085152	Trim40	0.1397046	21.019485	0.888893392	Ackr2	-0.023419455	-18.390345	0.981315687
9495	Dchs2	-0.04001366	-1.1893651	0.968082235	Insyn2b	0.1397046	20.971773	0.888893392	Dipk2b	-0.023419455	-18.48014	0.981315687
9496	Mrap2	-0.04001366	-1.3890398	0.968082235	Cldn5	0.1397046	21.009151	0.888893392	Gm26652	-0.023419455	-17.642069	0.981315687
9497	Tecta	-0.04001366	-1.0946984	0.968082235	Hba-a1	0.1397046	20.866312	0.888893392	Ctla2b	-0.023419455	-18.243795	0.981315687
9498	Sowaha	-0.04001366	-1.333406	0.968082235	Tmem229a	0.1397046	21.017729	0.888893392	Cbln1	-0.023419455	-18.048061	0.981315687
9499	Itih3	-0.04001366	-1.0107024	0.968082235	Ccl6	0.1397046	20.721155	0.888893392	Clec4e	-0.023419455	-18.109383	0.981315687
9500	Gm48441	-0.04001366	-1.2867205	0.968082235	Il12a	0.1397046	20.87881	0.888893392	Lyzl4	-0.023419455	-18.174185	0.981315687
9501	4933401D09Rik	-0.040017318	-1.3177115	0.968079319	Ermn	0.1397046	20.892286	0.888893392	Trpm1	-0.023419455	-18.208702	0.981315687
9502	Cldn23	-0.040017318	-1.4109225	0.968079319	Id4	0.1397046	21.06174	0.888893392	Gm39168	-0.023419455	-18.070517	0.981315687
9503	Ghrl	-0.040017318	-1.4265155	0.968079319	Ric3	0.1397046	20.70841	0.888893392	Arrdc4	-0.023419455	-18.35923	0.981315687
9504	Gm35572	-0.040017318	-1.317645	0.968079319	Gm17167	0.1397046	20.397974	0.888893392	Defb42	-0.023419455	-18.338787	0.981315687
9505	Ptpn5	-0.040017318	-1.3436744	0.968079319	Cdc42ep3	0.1397046	20.895359	0.888893392	Nanos2	-0.023419455	-18.196026	0.981315687
9506	Gm33148	-0.040017318	-1.3233896	0.968079319	Sall1	0.1397046	20.780367	0.888893392	Gm9885	-0.023419455	-17.802658	0.981315687
9507	Alkbh3os1	-0.040017318	-1.2906245	0.968079319	Gm32633	0.1397046	20.790335	0.888893392	Kcns1	-0.023419455	-17.466814	0.981315687
9508	D030055H07Rik	-0.040017318	-1.427406	0.968079319	Clec5a	0.1397046	20.769445	0.888893392	Gm13266	-0.023419455	-18.184853	0.981315687
9509	Gm13620	-0.040017318	-1.5215884	0.968079319	Cxcr4	0.1397046	21.175346	0.888893392	Gm47423	-0.023419455	-17.92641	0.981315687
9510	Cyp24a1	-0.040017318	-1.3721607	0.968079319	AI593442	0.1397046	20.929724	0.888893392	Zim3	-0.023419455	-18.817282	0.981315687
9511	Lingo4	-0.040020976	-1.5744393	0.968076402	Sult4a1	0.1397046	20.833569	0.888893392	Syt5	-0.023419455	-18.442326	0.981315687
9512	Abhd12b	-0.040020976	-1.669801	0.968076402	Oprd1	0.1397046	20.480003	0.888893392	Gm10160	-0.023419455	-18.144283	0.981315687
9513	Cd160	-0.040020976	-1.3408773	0.968076402	Cyyr1	0.1397046	20.815136	0.888893392	Aspg	-0.023419455	-17.951757	0.981315687
9514	Gpc4	-0.040020976	-1.639865	0.968076402	Ptx3	0.1397046	20.922922	0.888893392	Ucma	-0.023419455	-17.39051	0.981315687
9515	Gm15582	-0.040020976	-1.344782	0.968076402	Il18r1	0.1397046	20.615385	0.888893392	Lrrc9	-0.023419455	-18.426666	0.981315687
9516	Gm30124	-0.040020976	-1.5178045	0.968076402	Tyr	0.1397046	20.994068	0.888893392	Siah3	-0.023419455	-18.289623	0.981315687
9517	Stag3	-0.040024634	-1.5411438	0.968073486	Slc40a1	0.1397046	21.02771	0.888893392	Gm6994	-0.023419455	-17.820686	0.981315687
9518	Btbd11	-0.040024634	-1.6349171	0.968073486	Sfta3-ps	0.1397046	20.805304	0.888893392	Pcdh8	-0.023419455	-18.081476	0.981315687
9519	Retn	-0.040024634	-1.9271127	0.968073486	Lrch2	0.1397046	21.09438	0.888893392	Nlrp1a	-0.023419455	-17.654799	0.981315687
9520	Catsperb	-0.040024634	-1.9288632	0.968073486	Celsr3	0.13970287	0.47915065	0.888894756	Gm44751	-0.023419455	-17.803146	0.981315687
9521	Gm34939	-0.040024634	-1.834637	0.968073486	Smc2os	0.13951643	0.15051283	0.889042072	Fat4	-0.023419455	-17.990786	0.981315687
9522	Tsga13	-0.040024634	-1.7348192	0.968073486	Keap1	0.13946465	-0.04210221	0.889082994	Gm5724	-0.023419455	-18.192142	0.981315687
9523	Spata32	-0.040024634	-1.7259759	0.968073486	Zfp85	0.13937142	0.10657424	0.889156653	Gm34589	-0.023419455	-17.988894	0.981315687
9524	Mak	-0.040024634	-1.528282	0.968073486	Gm49163	0.13927302	0.014593242	0.889234406	Adra2a	-0.023419455	-18.23788	0.981315687
9525	A030005L19Rik	-0.040024634	-1.7307537	0.968073486	0610038B21Rik	0.13920052	-0.09001507	0.889291699	Ighg2c	-0.023419455	-19.401829	0.981315687
9526	Gm30373	-0.040024634	-1.5027477	0.968073486	Zmiz1os1	0.13892086	-0.088162884	0.889512689	Gm3587	-0.023419455	-18.549505	0.981315687
9527	Muc1	-0.040024634	-1.5793675	0.968073486	Asb15	0.13879484	1.4538087	0.889612274	Acot3	-0.023419455	-18.156017	0.981315687
9528	Gm20407	-0.040024634	-1.520779	0.968073486	Gipr	0.13877757	0.3938124	0.889625916	Shisa2	-0.023419455	-18.05697	0.981315687
9529	Jakmip1	-0.040028293	-1.8747265	0.968070569	Gm40323	0.13875686	1.1970043	0.889642286	Gm47095	-0.023419455	-18.213179	0.981315687
9530	Gm33370	-0.04003195	-1.860587	0.968067653	Gm14453	0.13875686	1.1735975	0.889642286	Vstm4	-0.023419455	-18.229273	0.981315687
9531	Podnl1	-0.04003561	-2.7910466	0.968064736	Cyp7a1	0.13873269	1.0502467	0.889661385	D630033O11Rik	-0.023419455	-18.665663	0.981315687
9532	Plet1	-0.04003561	-2.0136862	0.968064736	Gm38304	0.13831837	-0.034795217	0.889988802	Clec11a	-0.023419455	-18.919485	0.981315687
9533	Flicr	-0.04003561	-2.2092626	0.968064736	Rab42	0.13811295	0.0468759	0.890151154	Otx2	-0.023419455	-18.528875	0.981315687
9534	4921536K21Rik	-0.040459964	-0.14796762	0.967726425	Slc5a5	0.13797484	1.0395083	0.8902603	Gm32081	-0.023419455	-17.991215	0.981315687
9535	Caprin1	-0.04051118	-0.016179124	0.967685595	Gm38405	0.13777114	0.63286173	0.890421295	Prima1	-0.023419455	-18.558508	0.981315687
9536	C530008M17Rik	-0.04059166	-0.360573	0.967621433	Gm15337	0.13771935	0.61658025	0.890462226	Gm49975	-0.023419455	-18.404158	0.981315687
9537	Ccdc65	-0.040743478	-0.21369493	0.967500401	Ttc39aos1	0.13747767	-0.040773068	0.890653244	Slc7a10	-0.023419455	-18.380415	0.981315687
9538	Gm36864	-0.040750794	-0.39625418	0.967494568	Gm39043	0.13679923	1.6068777	0.891189493	Slc6a16	-0.023419455	-17.595713	0.981315687
9539	Gstp2	-0.04076177	-0.6138298	0.967485819	Ppp1r1c	0.1367647	1.4912493	0.891216784	2900052N01Rik	-0.023419455	-18.702927	0.981315687
9540	Gm15201	-0.04076177	-0.5673594	0.967485819	Gm15420	0.136744	1.3297449	0.891233159	Gm40518	-0.023419455	-18.093996	0.981315687
9541	Ltc4s	-0.040765427	-0.6518545	0.967482903	Tagln3	0.13622437	0.5533182	0.89164391	Cyp2c66	-0.023419455	-18.256338	0.981315687
9542	C230072F16Rik	-0.040765427	-0.6660141	0.967482903	Gm46332	0.1359499	0.20845136	0.891860897	Hcst	-0.023419455	-18.480112	0.981315687
9543	Gm14698	-0.040765427	-0.76090294	0.967482903	4933430I17Rik	0.13593262	1.0484363	0.891874544	Lrfn3	-0.023419455	-17.496586	0.981315687
9544	Galr2	-0.040765427	-0.7717592	0.967482903	Cyp2s1	0.13579798	0.75918156	0.891980993	Cpne6	-0.023419455	-17.87049	0.981315687
9545	Gm15911	-0.040769085	-0.7308383	0.967479986	AI854703	0.13572547	0.6286855	0.892038313	Nrl	-0.023419455	-17.757425	0.981315687
9546	Cd200r1	-0.040772744	-0.8098933	0.96747707	Pcdhb2	0.13565296	0.34591684	0.892095633	Gm20641	-0.023419455	-18.248861	0.981315687
9547	Tmem37	-0.0407764	-0.9223365	0.967474153	Ccdc122	0.1352421	-0.16249521	0.892420459	Ccer2	-0.023419455	-17.798843	0.981315687
9548	Gck	-0.0407764	-0.8302103	0.967474153	Tlr2	0.13522139	0.85339063	0.892436837	Bmx	-0.023419455	-18.390568	0.981315687
9549	Gm50321	-0.0407764	-0.8818685	0.967474153	Gm48646	0.13486578	0.59764713	0.892718004	9130015G15Rik	-0.023419455	-18.16226	0.981315687
9550	Fam209	-0.04078006	-1.0335169	0.967471237	Ptch2	0.13478635	2.1607947	0.892780791	Sh3rf2	-0.023419455	-18.383068	0.981315687
9551	Gm12204	-0.04078372	-0.9827712	0.967468321	Col25a1	0.13473803	1.7250438	0.892819009	Gldn	-0.023419455	-17.569637	0.981315687
9552	A830035O19Rik	-0.040791035	-1.1344326	0.967462488	Grm4	0.13472076	1.16443	0.892832659	Tekt1	-0.023419455	-18.139297	0.981315687
9553	Marveld2	-0.04103796	-0.047480397	0.967265631	Fam83a	0.13472076	1.3177302	0.892832659	Gm12243	-0.023419455	-18.483492	0.981315687
9554	Phf6	-0.04110015	-0.07555877	0.967216052	Scin	0.1347035	1.289945	0.892846308	Rnf113a2	-0.023419455	-17.87843	0.981315687
9555	Gm44709	-0.04147695	-0.067439035	0.966915668	Ddx56	0.13464998	-0.055116743	0.892888622	Phf11a	-0.023419455	-18.44094	0.981315687
9556	Gm33056	-0.04149524	-0.23391001	0.966901086	Frs3	0.1337851	0.3146148	0.893572507	Klra17	-0.023419455	-18.488567	0.981315687
9557	Lif	-0.041502558	-0.31369293	0.966895254	Gm45866	0.13363491	0.50133955	0.893691274	Klri2	-0.023419455	-18.24753	0.981315687
9558	Gm46348	-0.041513532	-0.4940969	0.966886505	Fam83d	0.13329656	-0.03019258	0.893958849	Klrc1	-0.023419455	-17.648306	0.981315687
9559	Gm44982	-0.041524507	-0.62261444	0.966877756	Gm32364	0.13311529	0.005093289	0.894102198	A2ml1	-0.023419455	-18.668348	0.981315687
9560	Gm12762	-0.041528165	-0.6876345	0.966874839	Pth2r	0.13301863	0.69539994	0.894178652	Fgfr4	-0.023419455	-17.928043	0.981315687
9561	Adig	-0.041528165	-0.7106254	0.966874839	D830025C05Rik	0.13279766	0.50676644	0.894353407	9130019O22Rik	-0.023419455	-19.038912	0.981315687
9562	Gm47076	-0.041531824	-0.74893874	0.966871923	Ednrb	0.13278039	2.8769023	0.89436706	Wnt7a	-0.023419455	-18.57806	0.981315687
9563	G630030J09Rik	-0.041531824	-0.77312374	0.966871923	Il2rb	0.13275623	2.854829	0.894386175	Fbln2	-0.023419455	-18.199646	0.981315687
9564	Olfr545	-0.04153914	-0.7569141	0.96686609	Omp	0.13275623	2.690155	0.894386175	Prokr2	-0.023419455	-18.636858	0.981315687
9565	Rnase4	-0.0415428	-0.82123536	0.966863174	Gm48617	0.13275278	2.6750948	0.894388905	Fbxw15	-0.023419455	-18.41582	0.981315687
9566	Aldh8a1	-0.0415428	-0.64333564	0.966863174	Cacna2d4	0.13275278	2.5185304	0.894388905	Dusp23	-0.023419455	-18.214785	0.981315687
9567	Ppp1r3c	-0.0415428	-0.74445015	0.966863174	Adgrg5	0.13274932	2.587052	0.894391636	Gm49700	-0.023419455	-17.923973	0.981315687
9568	Gm49454	-0.041550115	-0.7908676	0.966857341	Cysltr1	0.13274586	2.4924126	0.894394366	Fzd6	-0.023419455	-18.21921	0.981315687
9569	Disp2	-0.04155743	-0.7590332	0.966851509	Ccdc36	0.13274242	2.4082603	0.894397097	Dpys	-0.023419455	-18.226318	0.981315687
9570	2010310C07Rik	-0.04156109	-0.8763701	0.966848592	Sh3gl3	0.13274242	2.2863572	0.894397097	AU022793	-0.023419455	-18.239885	0.981315687
9571	Lysmd1	-0.04157938	-0.0977262	0.966834011	Cblc	0.13274242	2.4790835	0.894397097	Gfra4	-0.023419455	-18.27351	0.981315687
9572	Gm20632	-0.04160499	-1.4328016	0.966813597	Amn	0.13273206	2.2866507	0.894405289	Gpr26	-0.023419455	-17.442204	0.981315687
9573	Phf19	-0.041630596	-0.1153273	0.966793182	Tfap2b	0.1327286	1.9940295	0.89440802	Gcnt4	-0.023419455	-18.66942	0.981315687
9574	Fahd2a	-0.041778754	-0.006020314	0.966675072	Fam189a2	0.13272515	2.1484866	0.89441075	Stac	-0.023419455	-18.70299	0.981315687
9575	Caml	-0.041857406	0.008360657	0.966612372	Gm47456	0.1327148	1.7285553	0.894418942	B930018H19Rik	-0.023419455	-18.482178	0.981315687
9576	2310039L15Rik	-0.04224335	-0.38622245	0.966304706	Gm49802	0.13271134	2.0387619	0.894421673	Gm36372	-0.023419455	-17.617958	0.981315687
9577	Gm34934	-0.042257983	-0.38061848	0.966293041	Gm13184	0.13226768	-0.15255883	0.894772569	Gm36745	-0.023419455	-18.076267	0.981315687
9578	Gm37245	-0.04229822	-0.5991672	0.966260963	Aph1b	0.13206398	-0.005916169	0.894933688	Slc38a5	-0.023419455	-18.36218	0.981315687
9579	Abi3	-0.04229822	-0.5815478	0.966260963	Egr2	0.13194141	0.21180691	0.895030634	C030017D09Rik	-0.023419455	-17.989899	0.981315687
9580	Gm16933	-0.04229822	-0.5961488	0.966260963	Nsg1	0.13189135	0.38078827	0.895070232	Atp6ap1l	-0.023419455	-18.406754	0.981315687
9581	Notch4	-0.042704284	-0.053008385	0.965937264	Gsx2	0.13187581	1.1605964	0.895082522	Cyp2e1	-0.023419455	-18.25632	0.981315687
9582	Gpt	-0.042872563	0.035663698	0.96580312	Gm50046	0.13184819	1.1014462	0.895104369	Ifitm6	-0.023419455	-17.811846	0.981315687
9583	Gm27019	-0.042987797	-0.2721867	0.965711261	Cux2	0.13182402	1.0559111	0.895123486	4930593C16Rik	-0.023419455	-17.758053	0.981315687
9584	4930479D17Rik	-0.043057304	-0.5391054	0.965655855	Pheta2	0.13181712	1.195979	0.895128948	1700037F03Rik	-0.023419455	-18.317568	0.981315687
9585	Gm34777	-0.043071937	-0.5975368	0.96564419	Gm48684	0.1318033	1.0035012	0.895139872	Gm12153	-0.023419455	-18.179625	0.981315687
9586	Vstm5	-0.04310852	-0.7261723	0.965615029	Dnali1	0.13179985	0.8715874	0.895142602	Bfsp1	-0.023419455	-18.323074	0.981315687
9587	Ldb3	-0.04365542	0.047300577	0.965179072	Homer2	0.13177224	0.89039516	0.89516445	Tmem159	-0.023419455	-18.49923	0.981315687
9588	1810059H22Rik	-0.043882232	-0.59029484	0.964998278	9430002A10Rik	0.13176188	0.8743022	0.895172643	Zfp354b	-0.023419455	-18.505198	0.981315687
9589	Tex43	-0.043882232	-0.6307802	0.964998278	Gm38825	0.13173771	0.6702029	0.89519176	Clec14a	-0.023419455	-18.202574	0.981315687
9590	Zc3h12a	-0.04432305	-0.002721834	0.964646899	Slc12a1	0.13172044	0.7026549	0.895205415	Il3ra	-0.023419455	-18.18206	0.981315687
9591	Gm13199	-0.044498645	-0.21266432	0.964506933	Vamp7	0.13124053	-0.09633568	0.895585034	Bcl2a1a	-0.023419455	-17.789877	0.981315687
9592	Fam71f2	-0.04457364	-0.36502016	0.964447156	4930555A03Rik	0.13103338	0.9197088	0.895748906	Minar1	-0.023419455	-17.819336	0.981315687
9593	Gm15929	-0.04459376	-0.3897623	0.964431118	Dhrs11	0.13081586	0.08400082	0.895920976	B3gnt6	-0.023419455	-18.68179	0.981315687
9594	Gm26693	-0.044688873	-0.63422555	0.964355304	Slc39a12	0.13074681	4.8408237	0.895975603	Lrrc32	-0.023419455	-17.506794	0.981315687
9595	Ier5	-0.044690702	-0.028344117	0.964353846	Ccl9	0.13074335	4.553397	0.895978334	Gm37896	-0.023419455	-17.935421	0.981315687
9596	Gm17133	-0.04477667	-0.8186303	0.964285322	Gm28826	0.13074335	4.182172	0.895978334	Ighd	-0.023419455	-17.956568	0.981315687
9597	Gm49313	-0.045118712	0.018204622	0.964012686	Iqcm	0.1307399	0.2073541	0.895981065	Paqr9	-0.023419455	-18.373882	0.981315687
9598	Gm10658	-0.04533272	-0.16985358	0.963842108	Gdap1	0.13073646	4.0191097	0.895983797	Gm27151	-0.023419455	-18.370909	0.981315687
9599	3110070M22Rik	-0.045356497	-0.3885917	0.963823155	Meikin	0.130733	3.8552423	0.895986528	Chst10	-0.023419455	-18.180351	0.981315687
9600	2210011C24Rik	-0.045378447	-0.4368457	0.96380566	Pik3r6	0.13072954	3.725638	0.895989259	Iqsec3	-0.023419455	-18.074059	0.981315687
9601	Gm7008	-0.04538942	-0.4297656	0.963796913	Sh3bgrl2	0.13072954	3.99731	0.895989259	Gm31294	-0.023419455	-18.547783	0.981315687
9602	Rem2	-0.045400396	-0.4644196	0.963788165	Unc5b	0.13072954	3.8534863	0.895989259	Ccm2l	-0.023419455	-17.428457	0.981315687
9603	Tmem259	-0.045905232	-0.020572664	0.963385785	Cfhr2	0.1307261	3.3398297	0.895991991	Gm47328	-0.023419455	-17.652054	0.981315687
9604	Glipr2	-0.04609729	-0.30351186	0.963232707	Phf11b	0.1307261	3.5787926	0.895991991	Gm16793	-0.023419455	-18.106556	0.981315687
9605	Lrrc75a	-0.04623447	-0.07210697	0.963123367	Pdgfb	0.1307261	3.4972816	0.895991991	6820408C15Rik	-0.023419455	-17.850986	0.981315687
9606	Gm20492	-0.04681613	-0.2262531	0.962659774	Car8	0.1307261	3.4267075	0.895991991	Ppp1r3b	-0.023419455	-18.086466	0.981315687
9607	Kng2	-0.047114275	-19.318752	0.96242215	Cxcl14	0.1307261	3.494484	0.895991991	C230057M02Rik	-0.023419455	-17.810879	0.981315687
9608	Cyp2t4	-0.047114275	-19.349417	0.96242215	Acsl6	0.13072264	3.5054326	0.895994722	Gm14033	-0.023419455	-17.560432	0.981315687
9609	Adcyap1r1	-0.047114275	-19.41499	0.96242215	Dnah8	0.13072264	2.8236027	0.895994722	Col6a5	-0.023419455	-18.608019	0.981315687
9610	Gm34408	-0.047114275	-19.34774	0.96242215	Kdr	0.13072264	2.7681472	0.895994722	Cyp2r1	-0.023419455	-18.123178	0.981315687
9611	Tssk3	-0.047114275	-19.447714	0.96242215	A2m	0.13072264	3.1429238	0.895994722	Tlr9	-0.023419455	-18.54209	0.981315687
9612	Gm4657	-0.047114275	-19.626085	0.96242215	Carmil2	0.13071918	0.46457788	0.895997453	Gm47405	-0.023419455	-18.55603	0.981315687
9613	AC109619.1	-0.047114275	-19.596294	0.96242215	Prrc1	0.12990265	-0.1444447	0.896643451	Gm44854	-0.023419455	-18.662138	0.981315687
9614	Cwh43	-0.047114275	-19.247932	0.96242215	Syne4	0.12985258	0.40682608	0.89668306	Mab21l2	-0.023419455	-18.420279	0.981315687
9615	Frmpd1	-0.047114275	-19.337286	0.96242215	Sult6b2	0.1298405	1.4217498	0.896692621	A530065N20Rik	-0.023419455	-18.79633	0.981315687
9616	Gm10440	-0.047114275	-19.548101	0.96242215	Mmp24	0.12976454	0.9538486	0.896752718	Cnga1	-0.023419455	-18.38781	0.981315687
9617	Lrp3	-0.047114275	-19.270897	0.96242215	Lmntd1	0.12974383	0.85864955	0.896769108	Slc26a7	-0.023419455	-17.990856	0.981315687
9618	Kcnk6	-0.047114275	-19.506697	0.96242215	Gm16253	0.12964025	0.14604308	0.896851059	Sowahb	-0.023419455	-18.635685	0.981315687
9619	Rassf9	-0.047114275	-19.842602	0.96242215	Zc3h10	0.12942964	0.014639229	0.897017697	Fam47e	-0.023419455	-18.624414	0.981315687
9620	Gimap6	-0.047114275	-19.500921	0.96242215	Hemk1	0.12919831	0.006120645	0.897200731	Atp6v0d2	-0.023419455	-18.702633	0.981315687
9621	Actn2	-0.047114275	-19.126564	0.96242215	Rassf5	0.12901706	0.37982532	0.897344156	Parm1	-0.023419455	-18.148256	0.981315687
9622	Lrrc74b	-0.047114275	-18.95183	0.96242215	Gm33373	0.12879263	0.55289066	0.897521736	Dcaf12l1	-0.023419455	-17.976715	0.981315687
9623	Cd22	-0.047114275	-19.22023	0.96242215	A730071L15Rik	0.12878919	0.48856345	0.897524468	Gm12371	-0.023419455	-17.875471	0.981315687
9624	4930500F10Rik	-0.047114275	-19.153818	0.96242215	Icmt	0.12876329	-0.029541012	0.897544958	Gm12374	-0.023419455	-18.590576	0.981315687
9625	Corin	-0.047114275	-19.575768	0.96242215	Gm8098	0.12865798	0.13419549	0.897628286	1700003D09Rik	-0.023419455	-18.319962	0.981315687
9626	Olfr46	-0.047114275	-19.54647	0.96242215	Cnnm4	0.12845428	-0.00383436	0.897789481	Lgi2	-0.023419455	-18.583399	0.981315687
9627	4930420G21Rik	-0.047114275	-19.578503	0.96242215	Gm12981	0.12838867	0.05930819	0.897841392	Asb10	-0.023419455	-17.750677	0.981315687
9628	Pcdha3	-0.047114275	-19.077444	0.96242215	Dyrk1b	0.12831618	-0.018807974	0.897898767	Kcnc4	-0.023419455	-17.72361	0.981315687
9629	Gm31698	-0.047114275	-19.848318	0.96242215	Spata21	0.12786388	1.7809739	0.898256696	Msx1	-0.023419455	-18.248884	0.981315687
9630	Ndn	-0.047114275	-19.291945	0.96242215	Hus1b	0.127819	1.3154532	0.898292216	Fbxo40	-0.023419455	-17.673512	0.981315687
9631	Gm30655	-0.047114275	-19.221054	0.96242215	Hm629797	0.12779827	1.4307945	0.898308611	Igfbpl1	-0.023419455	-17.977034	0.981315687
9632	Olfr111	-0.047114275	-19.653	0.96242215	Olfr920	0.12778448	1.1714817	0.89831954	Stra6l	-0.023419455	-18.117117	0.981315687
9633	Syce3	-0.047114275	-19.657011	0.96242215	Gm48591	0.12777412	1.065854	0.898327737	Ly6g6f	-0.023419455	-17.920143	0.981315687
9634	Nr2f2	-0.047114275	-18.895031	0.96242215	5730403I07Rik	0.1277672	1.2039218	0.898333202	Gm32688	-0.023419455	-18.250881	0.981315687
9635	4930520M14Rik	-0.047114275	-19.983685	0.96242215	Gm28447	0.12774304	1.0093756	0.898352329	Gm33843	-0.023419455	-18.180298	0.981315687
9636	Tox2	-0.047114275	-19.577776	0.96242215	Gm16302	0.12771542	0.83666545	0.898374188	H2-Oa	-0.023419455	-17.75512	0.981315687
9637	Olfml1	-0.047114275	-19.539858	0.96242215	F730043M19Rik	0.12761702	-0.006506028	0.898452062	Barhl2	-0.023419455	-18.595419	0.981315687
9638	Eda2r	-0.047114275	-19.720165	0.96242215	Haglr	0.12679875	0.6352405	0.899099684	Gm12068	-0.023419455	-18.289026	0.981315687
9639	Cd3e	-0.047114275	-19.654625	0.96242215	Tex45	0.12667619	0.2503094	0.899196697	1700003L19Rik	-0.023419455	-17.612001	0.981315687
9640	Actl6b	-0.047114275	-19.480211	0.96242215	Rab3d	0.12655361	0.11452874	0.899293711	Mn1	-0.023419455	-18.20514	0.981315687
9641	D030018L15Rik	-0.047114275	-19.348936	0.96242215	Taf9	0.12650529	0.17689662	0.89933197	Akain1	-0.023419455	-18.3072	0.981315687
9642	4833422M21Rik	-0.047114275	-19.252724	0.96242215	Gm43848	0.12645522	-0.06903308	0.899371597	Gm12064	-0.023419455	-18.718794	0.981315687
9643	Gm50105	-0.047114275	-19.642054	0.96242215	Slc25a46	0.12605816	-0.124242604	0.899685882	Mfsd4b1	-0.023419455	-18.180744	0.981315687
9644	Kcnn3	-0.047114275	-19.162247	0.96242215	Pagr1a	0.12587517	0.45247996	0.899830731	Gm49894	-0.023419455	-18.498026	0.981315687
9645	C1s2	-0.047114275	-19.05358	0.96242215	Tmem179	0.12584928	2.1610336	0.899851229	Cd300lb	-0.023419455	-18.542534	0.981315687
9646	Syndig1	-0.047114275	-19.484068	0.96242215	Gm49586	0.12584238	2.0730095	0.899856695	Sypl2	-0.023419455	-17.976763	0.981315687
9647	Dll4	-0.047114275	-18.935312	0.96242215	Vwf	0.12583548	0.3416178	0.899862161	Ccdc160	-0.023419455	-17.935316	0.981315687
9648	Ccdc81	-0.047114275	-19.691055	0.96242215	Il23a	0.12578368	1.5648063	0.899903157	A830031A19Rik	-0.023419455	-17.807838	0.981315687
9649	Gm48780	-0.047114275	-19.633192	0.96242215	Rnf17	0.12578368	1.4897116	0.899903157	Uncx	-0.023419455	-18.340757	0.981315687
9650	Bmyc	-0.047114275	-19.080994	0.96242215	Lamp5	0.12577678	1.4981089	0.899908623	4930500L23Rik	-0.023419455	-17.65013	0.981315687
9651	Pdcd1	-0.047114275	-19.602757	0.96242215	Tmem72	0.12575951	1.4524231	0.899922289	Bves	-0.023419455	-18.122377	0.981315687
9652	Gzmb	-0.047114275	-19.553953	0.96242215	Col17a1	0.12575778	0.32814795	0.899923655	Gpr88	-0.023419455	-18.853344	0.981315687
9653	Gm43293	-0.047114275	-19.6308	0.96242215	Pdia2	0.12573534	1.1498158	0.89994142	F9	-0.023419455	-18.210712	0.981315687
9654	Gm11773	-0.047114275	-19.66281	0.96242215	Vmn2r96	0.1257319	1.2553563	0.899944154	Mettl27	-0.023419455	-18.354464	0.981315687
9655	Trac	-0.047114275	-19.83278	0.96242215	Gm47578	0.12571809	0.9068994	0.899955086	Gm29865	-0.023419455	-19.38622	0.981315687
9656	Chrna5	-0.047114275	-19.33578	0.96242215	Bmpr1b	0.12516911	0.5405198	0.900389664	Rprml	-0.023419455	-18.636265	0.981315687
9657	Cdcp1	-0.047114275	-19.693024	0.96242215	Ankle1	0.12482731	-0.08309321	0.900660265	Prelp	-0.023419455	-18.349049	0.981315687
9658	Siglece	-0.047114275	-19.264252	0.96242215	Gm19426	0.12479796	0.15988642	0.900683499	Gm14507	-0.023419455	-18.208158	0.981315687
9659	Gm44647	-0.047114275	-19.651993	0.96242215	Bpifc	0.12477725	0.69957167	0.900699899	Gm5547	-0.023419455	-18.277914	0.981315687
9660	Gm47728	-0.047114275	-19.539352	0.96242215	4930594M22Rik-1	0.12474963	0.5402386	0.900721767	Gm20110	-0.023419455	-18.385134	0.981315687
9661	Gm42601	-0.047114275	-19.390696	0.96242215	Kmo	0.12393481	0.00614527	0.901366889	Pah	-0.023419455	-18.69178	0.981315687
9662	Aspdh	-0.047114275	-19.555504	0.96242215	Gm30117	0.12379326	2.1837616	0.901478972	Clec10a	-0.023419455	-17.70604	0.981315687
9663	B3galnt1	-0.047114275	-18.940239	0.96242215	Cd28	0.12379326	2.4169912	0.901478972	Gm34567	-0.023419455	-18.728994	0.981315687
9664	Slc13a1	-0.047114275	-19.403862	0.96242215	Eya2	0.123775996	1.9176134	0.901492641	Tac2	-0.023419455	-18.188297	0.981315687
9665	Gpr45	-0.047114275	-19.478106	0.96242215	Gm19519	0.12377254	1.9251378	0.901495374	4921504A21Rik	-0.023419455	-18.28765	0.981315687
9666	Lpcat2b	-0.047114275	-19.183996	0.96242215	Cpvl	0.12377254	2.0531244	0.901495374	Gm13052	-0.023419455	-18.023552	0.981315687
9667	4930441J16Rik	-0.047114275	-19.653646	0.96242215	Sox5os3	0.12376909	1.918153	0.901498108	Abca12	-0.023419455	-18.515827	0.981315687
9668	Sema3f	-0.047114275	-19.504469	0.96242215	Pcsk5	0.12376909	1.9150932	0.901498108	E230016K23Rik	-0.023419455	-18.120834	0.981315687
9669	Gm47957	-0.047114275	-19.275244	0.96242215	Ifit1bl1	0.123755276	1.7332511	0.901509043	Gm13067	-0.023419455	-17.96123	0.981315687
9670	Gm47888	-0.047114275	-19.26884	0.96242215	Myrip	0.123755276	1.5891341	0.901509043	Asb4	-0.023419455	-17.952127	0.981315687
9671	Mtag2	-0.047114275	-19.436523	0.96242215	Tmem202	0.12353949	0.13070744	0.901679906	Gm13093	-0.023419455	-17.496468	0.981315687
9672	Lhx1os	-0.047114275	-19.68303	0.96242215	E430024P14Rik	0.12335132	-0.10970671	0.901828902	BC035947	-0.023419455	-18.276287	0.981315687
9673	Crhr1	-0.047114275	-19.48023	0.96242215	Slit1	0.12294046	1.2182002	0.902154245	Gm29112	-0.023419455	-17.687328	0.981315687
9674	Cd2	-0.047114275	-19.307995	0.96242215	Gm42701	0.12290939	-0.06890275	0.902178851	Gm38039	-0.023419455	-17.78877	0.981315687
9675	F630028O10Rik	-0.047114275	-19.220078	0.96242215	Gm34777	0.122823074	0.85585314	0.902247203	Bend5	-0.023419455	-17.671978	0.981315687
9676	Vmn1r13	-0.047114275	-19.27218	0.96242215	Smco3	0.12281272	0.600405	0.902255405	Gm12830	-0.023419455	-17.946661	0.981315687
9677	Gm47896	-0.047114275	-18.933231	0.96242215	Gm6277	0.12278164	0.62672013	0.902280012	Clic6	-0.023419455	-18.253796	0.981315687
9678	Bcl2a1d	-0.047114275	-19.538807	0.96242215	Lrit3	0.1227195	0.48652384	0.902329226	Gm12798	-0.023419455	-18.004047	0.981315687
9679	Nipal2	-0.047114275	-19.496777	0.96242215	C2cd2l	0.122648716	0.027723119	0.902385276	Mdh1b	-0.023419455	-17.83004	0.981315687
9680	Gm48746	-0.047114275	-19.517492	0.96242215	A630052C17Rik	0.12260556	-0.18830203	0.902419452	Dytn	-0.023419455	-18.490122	0.981315687
9681	Kcnk1	-0.047114275	-19.321075	0.96242215	Hist1h4b	0.12197028	0.5917087	0.902922557	Vmn2r111	-0.023419455	-18.493132	0.981315687
9682	Gm11650	-0.047114275	-19.490557	0.96242215	Gm4181	0.12192194	0.58971494	0.902960838	Tusc1	-0.023419455	-17.979881	0.981315687
9683	Dcdc2a	-0.047114275	-19.544748	0.96242215	C530005A16Rik	0.12184426	0.25346884	0.903022362	Gm10530	-0.023419455	-18.0923	0.981315687
9684	Gm14341	-0.047114275	-19.337852	0.96242215	Zfp85os	0.12179247	0.19239785	0.903063378	Pappa2	-0.023419455	-18.080593	0.981315687
9685	Gm38025	-0.047114275	-19.488935	0.96242215	Hpca	0.1217683	2.9486895	0.903082519	Zbtb8b	-0.023419455	-17.55456	0.981315687
9686	Tcp10b	-0.047114275	-19.381807	0.96242215	Gm33370	0.1217683	3.0293465	0.903082519	Tmem98	-0.023419455	-18.188274	0.981315687
9687	Erg	-0.047114275	-19.312794	0.96242215	Cyp24a1	0.121764846	2.9551811	0.903085253	Nhlrc1	-0.023419455	-18.602009	0.981315687
9688	Ankrd34c	-0.047114275	-19.256535	0.96242215	Slc35f4	0.121764846	2.844911	0.903085253	Tlr12	-0.023419455	-17.595713	0.981315687
9689	Gm21961	-0.047114275	-19.647182	0.96242215	Tcap	0.121764846	2.999893	0.903085253	Alx4	-0.023419455	-18.006578	0.981315687
9690	Dkk2	-0.047114275	-19.474033	0.96242215	Trp63	0.1217614	2.81057	0.903087988	Slc22a3	-0.023419455	-18.000404	0.981315687
9691	Igdcc3	-0.047114275	-19.59797	0.96242215	Gm30094	0.12175795	2.33765	0.903090722	Prr36	-0.023432342	-0.04448298	0.981305406
9692	Tesmin	-0.047114275	-19.129957	0.96242215	Gm29562	0.12174758	2.6880577	0.903098926	Gm19412	-0.0235709	0.1028745	0.981194884
9693	Nme9	-0.047114275	-19.639233	0.96242215	Kcnt1	0.12174758	2.5124364	0.903098926	Pcdhga3	-0.023617623	0.18768999	0.981157614
9694	Ckmt2	-0.047114275	-19.504164	0.96242215	Grin2c	0.12174758	2.842944	0.903098926	Gm10855	-0.023638569	-0.006006927	0.981140908
9695	Gm48648	-0.047114275	-19.384724	0.96242215	Bmper	0.12174413	2.1870205	0.90310166	Fam169b	-0.023651458	0.054286398	0.981130627
9696	Nat8	-0.047114275	-19.483313	0.96242215	C030007H22Rik	0.121740684	1.8075402	0.903104395	Gm13449	-0.023657901	-0.004731654	0.981125486
9697	C5ar1	-0.047114275	-19.14882	0.96242215	Gm36608	0.12165955	0.20251736	0.903168654	Gm50295	-0.023661124	-0.041942496	0.981122916
9698	Tlr8	-0.047114275	-19.332016	0.96242215	Gm15559	0.12156287	0.023459319	0.90324522	Gm15777	-0.023674013	0.11689199	0.981112635
9699	Gm15987	-0.047114275	-19.722836	0.96242215	Apobec2	0.121471375	-0.082976654	0.903317685	Isl2	-0.023693347	-0.08986523	0.981097213
9700	Gm8113	-0.047114275	-19.53031	0.96242215	Gm10658	0.12098456	0.00288265	0.903703265	Gm26714	-0.023877015	-0.45186895	0.980950707
9701	Aldh3b2	-0.047114275	-19.460234	0.96242215	Acss3	0.12088616	1.1346699	0.903781205	Timp4	-0.024118686	-0.1144764	0.980757938
9702	Olah	-0.047114275	-19.603228	0.96242215	Rnf223	0.12082056	1.0351659	0.903833165	Il17re	-0.02436519	0.15657726	0.980561314
9703	Olfr1322	-0.047114275	-19.208794	0.96242215	Cabp4	0.12078603	0.8347219	0.903860512	Gm19299	-0.02436519	0.2961952	0.980561314
9704	Tnfsf11	-0.047114275	-19.794342	0.96242215	1700027I24Rik	0.120782584	0.8276335	0.903863247	Ano2	-0.024366802	-0.07707769	0.980560029
9705	Gm19303	-0.047114275	-19.70161	0.96242215	Gm3289	0.12074115	0.47002527	0.903896064	1700095J07Rik	-0.024368413	0.37090936	0.980558744
9706	Gm5082	-0.047114275	-19.28824	0.96242215	Ndufaf7	0.12073597	-0.06621153	0.903900166	Stag3	-0.024371635	-0.15837118	0.980556174
9707	Hnf4g	-0.047114275	-19.376358	0.96242215	Gm16045	0.120730795	0.21421365	0.903904268	Exph5	-0.024371635	0.022981076	0.980556174
9708	Gm5086	-0.047114275	-19.104908	0.96242215	Antxr1	0.12037345	-0.059888966	0.904187324	Muc1	-0.024371635	-0.22083582	0.980556174
9709	1110002E22Rik	-0.047114275	-19.331987	0.96242215	Il18	0.12036827	-0.09373383	0.904191426	6430573P05Rik	-0.024371635	-0.16351639	0.980556174
9710	Gm21680	-0.047114275	-19.700478	0.96242215	Zfp646	0.120188735	-0.15473223	0.904333643	Stkld1	-0.024374858	-0.30417702	0.980553604
9711	Cnr2	-0.047114275	-19.71419	0.96242215	Tmem240	0.12010414	0.22500756	0.90440065	Retn	-0.024374858	0.234373	0.980553604
9712	Gm47715	-0.047114275	-19.53111	0.96242215	Gm2822	0.11984175	0.5190778	0.904608512	Ccdc27	-0.024374858	0.16912733	0.980553604
9713	Ptger2	-0.047114275	-18.861034	0.96242215	Gm29724	0.11981067	0.4196829	0.904633127	Mrap2	-0.024374858	0.04237086	0.980553604
9714	Gm7347	-0.047114275	-19.903498	0.96242215	4933421A08Rik	0.11978132	-0.051019713	0.904656376	Gm26876	-0.02437808	-0.1184057	0.980551033
9715	Gm11872	-0.047114275	-19.544157	0.96242215	Gzmb	0.1197468	20.817022	0.904683727	Plet1	-0.02437808	-0.30876148	0.980551033
9716	Gm6999	-0.047114275	-19.873426	0.96242215	C5ar1	0.1197468	20.4117	0.904683727	Amh	-0.02437808	-0.22490606	0.980551033
9717	Cnpy1	-0.047114275	-19.168226	0.96242215	Bcl2a1d	0.1197468	20.801868	0.904683727	Myrfl	-0.024381302	-0.39899674	0.980548463
9718	Gm20655	-0.047114275	-19.386023	0.96242215	Sox9	0.1197468	20.70178	0.904683727	4933401D09Rik	-0.024384523	-0.24749428	0.980545893
9719	Tbx21	-0.047114275	-19.58836	0.96242215	Siglece	0.1197468	20.527178	0.904683727	Pkd1l2	-0.024384523	-0.5112735	0.980545893
9720	Tmem121b	-0.047114275	-19.229462	0.96242215	Cd2	0.1197468	20.570942	0.904683727	Dnaaf3	-0.024387745	-0.4529897	0.980543323
9721	Gm29260	-0.047114275	-19.583998	0.96242215	Frmpd1	0.1197468	20.600246	0.904683727	Mm2pr	-0.024387745	-0.5452887	0.980543323
9722	Gm14703	-0.047114275	-19.29339	0.96242215	Bmyc	0.1197468	20.343845	0.904683727	Gm43585	-0.024390968	-0.6096084	0.980540752
9723	Slc5a12	-0.047114275	-19.44801	0.96242215	Gm42601	0.1197468	20.653683	0.904683727	Ocm	-0.024390968	-0.68902934	0.980540752
9724	Rtbdn	-0.047114275	-19.668941	0.96242215	Ndn	0.1197468	20.554884	0.904683727	Medag	-0.024390968	-0.13720968	0.980540752
9725	C6	-0.047114275	-19.469019	0.96242215	Pdcd1	0.1197468	20.865852	0.904683727	2610528A11Rik	-0.024390968	-0.35855514	0.980540752
9726	Plaat1	-0.047114275	-19.25781	0.96242215	Cnpy1	0.1197468	20.431112	0.904683727	D030024E09Rik	-0.02439419	-0.2608524	0.980538182
9727	Tmprss15	-0.047114275	-19.359509	0.96242215	Gm43293	0.1197468	20.893913	0.904683727	1700042O10Rik	-0.02439419	-0.66788185	0.980538182
9728	Zfp831	-0.047114275	-19.173517	0.96242215	Dcdc2a	0.1197468	20.807812	0.904683727	Tinag	-0.02439419	-0.5202813	0.980538182
9729	Mstn	-0.047114275	-19.145214	0.96242215	Clec4a3	0.1197468	20.713194	0.904683727	Arl4aos	-0.02439419	-0.5404272	0.980538182
9730	AU019990	-0.047114275	-19.475487	0.96242215	Crhr1	0.1197468	20.743261	0.904683727	Jakmip1	-0.02439419	-0.54606223	0.980538182
9731	Gm39383	-0.047114275	-19.250942	0.96242215	Kcnk1	0.1197468	20.584028	0.904683727	St8sia3os	-0.02439419	-0.41851804	0.980538182
9732	Clec4a3	-0.047114275	-19.450178	0.96242215	Gm5086	0.1197468	20.36777	0.904683727	Vpreb1	-0.02439419	-0.6041859	0.980538182
9733	Cby3	-0.047114275	-19.5583	0.96242215	Olfr111	0.1197468	20.916124	0.904683727	Gm35963	-0.024395801	0.27862763	0.980536897
9734	Gm29054	-0.047114275	-19.542717	0.96242215	Kcnk6	0.1197468	20.769741	0.904683727	Gm29156	-0.024397412	-0.85894763	0.980535612
9735	Bpifb9a	-0.047114275	-19.687664	0.96242215	Dkk2	0.1197468	20.73706	0.904683727	Nfatc4	-0.024397412	-0.7877605	0.980535612
9736	Gm42825	-0.047114275	-19.463806	0.96242215	Ptger2	0.1197468	20.123806	0.904683727	Tnfrsf18	-0.024400635	-0.75048167	0.980533042
9737	Sox9	-0.047114275	-19.43877	0.96242215	Zfp831	0.1197468	20.436405	0.904683727	Cntnap5c	-0.024400635	-0.91898584	0.980533042
9738	Arc	-0.047114275	-19.38724	0.96242215	Lrp3	0.1197468	20.533829	0.904683727	Mgat5b	-0.024400635	-0.7637339	0.980533042
9739	Gm49932	-0.047114275	-19.125532	0.96242215	Gpr45	0.1197468	20.741135	0.904683727	Galnt14	-0.024400635	-0.32989788	0.980533042
9740	4933407L21Rik	-0.047114275	-19.756128	0.96242215	Cd3e	0.1197468	20.91775	0.904683727	Catsperb	-0.024403857	-0.570489	0.980530472
9741	Gm40604	-0.047114275	-19.049627	0.96242215	Tlr8	0.1197468	20.594975	0.904683727	A030005L19Rik	-0.024403857	-0.9239236	0.980530472
9742	Cxcl12	-0.047114275	-19.165073	0.96242215	Erg	0.1197468	20.575745	0.904683727	Gdf9	-0.02440708	-0.89124113	0.980527901
9743	Gm17268	-0.047114275	-19.381042	0.96242215	Gm15987	0.1197468	20.986	0.904683727	Galnt15	-0.02440708	-0.9288502	0.980527901
9744	Gm35288	-0.047114275	-19.33523	0.96242215	Gm10440	0.1197468	20.811169	0.904683727	Cldn18	-0.024410302	-0.90741926	0.980525331
9745	Calb1	-0.047114275	-19.434484	0.96242215	Cd22	0.1197468	20.483139	0.904683727	Podnl1	-0.024410302	-1.0803342	0.980525331
9746	Tox3	-0.047114275	-19.617178	0.96242215	Tceal6	0.1197468	20.630434	0.904683727	Gm49991	-0.02443447	0.27453855	0.980506054
9747	1700017M07Rik	-0.047114275	-19.428162	0.96242215	1110002E22Rik	0.1197468	20.594946	0.904683727	Fam160b2	-0.024895253	0.14980805	0.980138513
9748	BC006965	-0.047114275	-19.435081	0.96242215	Nr2f2	0.1197468	20.157814	0.904683727	Scimp	-0.025301259	0.089401625	0.979814669
9749	Etnppl	-0.047114275	-19.746521	0.96242215	Adcyap1r1	0.1197468	20.677988	0.904683727	Gm35835	-0.02531737	0.159019	0.979801819
9750	Tceal6	-0.047114275	-19.36746	0.96242215	F630028O10Rik	0.1197468	20.482986	0.904683727	Pnma1	-0.025327038	-0.11410914	0.979794108
9751	Gm35550	-0.047114275	-19.282127	0.96242215	Gm50105	0.1197468	20.90517	0.904683727	A330008L17Rik	-0.02534637	-0.18981484	0.979778687
9752	Trpc3	-0.047114275	-19.274746	0.96242215	Vmn1r13	0.1197468	20.535112	0.904683727	Skint6	-0.025362482	-0.30939567	0.979765836
9753	Gm14412	-0.04729353	0.004454671	0.962279287	1700017M07Rik	0.1197468	20.691164	0.904683727	Slc2a10	-0.026248606	0.14928171	0.979059047
9754	Tmem132c	-0.047856893	-1.084026	0.961830293	B3galnt1	0.1197468	20.203037	0.904683727	1700001P01Rik	-0.026279218	0.07803179	0.979034631
9755	Rasip1	-0.047856893	-0.8561709	0.961830293	Tox2	0.1197468	20.840858	0.904683727	Gm47851	-0.026304996	-0.045058392	0.97901407
9756	Gm45012	-0.047856893	-1.2922235	0.961830293	D930007P13Rik	0.11973471	0.3090699	0.904693299	Amdhd1	-0.026333997	-0.18386747	0.978990939
9757	Eda	-0.047856893	-1.1141351	0.961830293	Nexn	0.119304866	-0.106681176	0.905033829	Dvl2	-0.026414553	0.14766462	0.978926686
9758	Gabra2	-0.04786055	-1.1075346	0.961827378	Tbc1d22bos	0.11907009	-0.04639409	0.905219828	Lama5	-0.026619168	-0.04057773	0.978763485
9759	Esr2	-0.04786055	-1.3012115	0.961827378	Catsperg1	0.11891472	0.34897876	0.905342919	Pemt	-0.026633667	-0.14016326	0.97875192
9760	1700045H11Rik	-0.04786055	-1.3098696	0.961827378	Nipal4	0.11885257	1.3276138	0.905392156	9930012K11Rik	-0.026743226	0.015312344	0.978664537
9761	Psd4	-0.04786055	-1.2081406	0.961827378	Fam3b	0.11884912	1.3334585	0.905394891	2810414N06Rik	-0.026744837	-0.12096531	0.978663252
9762	Olfr267	-0.04786421	-1.3483499	0.961824462	A330076C08Rik	0.11883186	1.0888463	0.905408568	Sycp3	-0.026744837	-0.15983717	0.978663252
9763	Them7	-0.04786421	-1.2941701	0.961824462	Gm4577	0.118818045	1.1171795	0.90541951	Lrrd1	-0.026955895	-0.04850036	0.978494912
9764	Tnfsf8	-0.04786421	-1.3582468	0.961824462	Gm37637	0.118811145	1.0980202	0.905424981	Mief2	-0.027063841	0.053876795	0.978408815
9765	Gm40645	-0.04786421	-1.3653712	0.961824462	Cfap53	0.11873519	0.22860664	0.90548516	Cyp2s1	-0.027195953	0.07429625	0.978303443
9766	Mirt1	-0.04786421	-1.3789055	0.961824462	Fbh1	0.11856083	-0.07392028	0.905623301	Ppara	-0.027241066	0.05647788	0.978267462
9767	Thsd4	-0.04786421	-1.3926022	0.961824462	Tstd1	0.11785822	0.6134305	0.906179996	Gm15510	-0.027282955	-0.115183644	0.978234052
9768	Col8a2	-0.04786421	-1.3264797	0.961824462	Isl2	0.1178375	0.61958694	0.90619641	Pex11g	-0.027824296	0.06642227	0.977802288
9769	Gm48913	-0.047867868	-1.4597695	0.961821547	Gpr35	0.11777191	0.49667162	0.906248389	Edc3	-0.027827518	0.18078925	0.977799718
9770	Gm15990	-0.047867868	-1.4224477	0.961821547	Gm44036	0.11737658	-0.004737854	0.906561639	Relt	-0.027945131	-0.042191535	0.977705913
9771	Svop	-0.047867868	-1.6800214	0.961821547	Ankrd61	0.117312714	-0.060017213	0.906612253	Thap11	-0.027951576	-0.049568523	0.977700773
9772	Gm37062	-0.047867868	-1.393421	0.961821547	Acot6	0.1170624	-0.03324727	0.906810608	Pcdha9	-0.02795641	-0.34165788	0.977696918
9773	Dmrta2os	-0.047867868	-1.2774719	0.961821547	Prickle3	0.11695364	-0.09645703	0.906896792	Rps6ka2	-0.02795641	-0.1998785	0.977696918
9774	Erich6b	-0.047871526	-1.6233395	0.961818631	Gm38150	0.11686042	1.6742232	0.906970664	Hey1	-0.02795641	-0.32753417	0.977696918
9775	Rtl4	-0.047871526	-1.4893063	0.961818631	Adamtsl3	0.11685006	1.6652081	0.906978872	Lmx1a	-0.02795641	-0.3225033	0.977696918
9776	Ube4bos3	-0.047871526	-1.4561791	0.961818631	Cx3cl1	0.11684316	1.6087906	0.906984344	Gm15551	-0.02795641	-0.43697375	0.977696918
9777	Dnah7b	-0.047871526	-1.570057	0.961818631	Nlrc3	0.116822444	0.3284344	0.907000761	Gm16341	-0.02795641	-0.3045855	0.977696918
9778	Gm20705	-0.047871526	-1.4748619	0.961818631	Alox5ap	0.116822444	1.4241325	0.907000761	Matn3	-0.027959632	-0.21267237	0.977694348
9779	Rec8	-0.047871526	-1.5273528	0.961818631	A330008L17Rik	0.11681208	1.3797989	0.907008969	Sgsm1	-0.027959632	-0.14073597	0.977694348
9780	Ifitm1	-0.047873355	-1.6154531	0.961817174	Gm33045	0.11681208	1.2540841	0.907008969	Clmp	-0.027959632	-0.1069878	0.977694348
9781	Iglon5	-0.047875185	-2.072857	0.961815716	Gm1141	0.11681208	1.2291273	0.907008969	Gm36660	-0.027959632	-0.4308127	0.977694348
9782	4930517E14Rik	-0.047875185	-1.6875263	0.961815716	Tmem253	0.1167085	0.17937428	0.907091051	Gm12381	-0.027959632	-0.09759993	0.977694348
9783	4921504E06Rik	-0.047875185	-1.5032927	0.961815716	Gm21057	0.116577305	0.017039174	0.907195023	4921539H07Rik	-0.027962854	-0.3873812	0.977691778
9784	Sema5b	-0.047875185	-1.774165	0.961815716	Nabp1	0.11617681	-0.23101915	0.907512421	Ppp1r3g	-0.027962854	-0.47760904	0.977691778
9785	Gm36602	-0.047875185	-2.056312	0.961815716	Frat1	0.11616644	0.42615685	0.90752063	Lrrc6	-0.027962854	-0.3524036	0.977691778
9786	1700060O08Rik	-0.047875185	-1.7476652	0.961815716	Gm29880	0.1158091	0.47189212	0.907803838	Gm31108	-0.027962854	-0.63487905	0.977691778
9787	Htra4	-0.047878843	-2.3315728	0.9618128	Clp1	0.11531883	-0.021479316	0.908192414	Gm867	-0.027962854	-0.66699964	0.977691778
9788	Rslcan18	-0.047878843	-1.7857919	0.9618128	Acsm4	0.114833735	2.001739	0.908576907	Sla2	-0.027966077	-0.5777361	0.977689208
9789	Cnbd1	-0.047878843	-1.877019	0.9618128	Gm14698	0.11481993	1.9297181	0.908587853	Gm44174	-0.027966077	-0.67875755	0.977689208
9790	Nxpe5	-0.0478825	-2.175176	0.961809885	Mogat1	0.11481302	1.8678192	0.908593327	Ccnjl	-0.027966077	-0.5862019	0.977689208
9791	Gm17207	-0.0478825	-1.914666	0.961809885	Fabp12	0.114806116	1.8785418	0.9085988	1600022D10Rik	-0.027966077	-0.634123	0.977689208
9792	Myo3a	-0.0478825	-2.0048804	0.961809885	Hapln4	0.114802666	1.7520919	0.908601537	B3gnt7	-0.027966077	-0.7279388	0.977689208
9793	Gdpd2	-0.0478825	-1.9633974	0.961809885	Gm29570	0.11479921	1.7540166	0.908604273	Nbl1	-0.027969299	-0.7477558	0.977686638
9794	Bdkrb2	-0.0478825	-2.0134864	0.961809885	4933433H22Rik	0.11479576	1.673954	0.90860701	Vmn2r79	-0.027969299	-0.5405796	0.977686638
9795	Gm45570	-0.0478825	-1.8272854	0.961809885	Gm29571	0.11479231	1.613294	0.908609747	Cyp2c23	-0.027969299	-0.9724045	0.977686638
9796	Taf7l	-0.0478825	-1.888134	0.961809885	Gm8439	0.11478885	1.6722705	0.908612484	Gm26562	-0.027969299	-0.9139023	0.977686638
9797	Gm5767	-0.0478825	-1.8571949	0.961809885	Ccdc187	0.1147785	1.4469067	0.908620694	Rtn4r	-0.027969299	-0.26665327	0.977686638
9798	Gm36355	-0.04788616	-2.1994016	0.961806969	Gm5136	0.1147785	1.4111695	0.908620694	Gm30211	-0.027969299	-1.1566037	0.977686638
9799	Gm15868	-0.04788616	-2.6844668	0.961806969	Gm44037	0.11477159	1.3768812	0.908626167	Ccdc83	-0.027972521	-0.8745842	0.977684068
9800	Ict1os	-0.04788616	-2.0911438	0.961806969	Gm26708	0.11475778	1.1802772	0.908637114	Slco1c1	-0.027972521	-1.1234679	0.977684068
9801	Gm47557	-0.04788616	-2.1494765	0.961806969	9330159M07Rik	0.11475088	1.2470983	0.908642587	Arl4d	-0.027972521	-0.8406832	0.977684068
9802	Gm44067	-0.04788616	-2.3841712	0.961806969	Gm32369	0.11475088	0.99271595	0.908642587	Gm50070	-0.027972521	-0.10126786	0.977684068
9803	Afm	-0.04788616	-2.084052	0.961806969	C230072F16Rik	0.11474742	0.86234546	0.908645324	Scn9a	-0.027972521	-0.78733397	0.977684068
9804	Ankrd53	-0.04788616	-2.1431382	0.961806969	Elavl4	0.11464384	0.14115411	0.908727426	Myo15b	-0.027972521	-0.8901959	0.977684068
9805	I830077J02Rik	-0.04788616	-2.137219	0.961806969	Tmem44	0.11422608	-0.05270323	0.909058579	Gm34045	-0.027975744	-1.1556301	0.977681498
9806	Plin5	-0.047889818	-2.1933258	0.961804054	2310022B05Rik	0.11392225	0.006047497	0.909299428	9130204K15Rik	-0.027975744	-1.4478015	0.977681498
9807	Gm34788	-0.047889818	-2.3290799	0.961804054	Frmd8os	0.113846295	0.75075126	0.909359641	Scarf2	-0.027975744	-1.1978405	0.977681498
9808	Gm20535	-0.048270274	-0.1503342	0.961500845	Acp4	0.11383594	0.6684653	0.909367852	Sptssb	-0.027975744	-1.1439989	0.977681498
9809	Baat	-0.048595857	-0.625723	0.961241373	Pdf	0.113822125	0.72871315	0.9093788	Ptchd1	-0.027975744	-1.1007856	0.977681498
9810	Arhgef16	-0.048595857	-0.5079234	0.961241373	Icosl	0.11380831	0.6485266	0.909389748	Gm48824	-0.027978966	-1.1879317	0.977678928
9811	Prdm8	-0.048614148	-0.8028075	0.961226796	Galc	0.11380486	-0.12752591	0.909392485	Rasef	-0.027978966	-1.3525685	0.977678928
9812	Slc5a4b	-0.048617806	-0.9299232	0.96122388	Abcb9	0.11312815	0.7681316	0.909928958	Gm12236	-0.027982188	-1.4480025	0.977676358
9813	Gm42567	-0.048617806	-0.8290628	0.96122388	Gm19410	0.11297624	0.5110316	0.910049396	Agtr1a	-0.027982188	-1.5774378	0.977676358
9814	Gm16838	-0.048621465	-0.98687446	0.961220965	Nexmif	0.1129279	0.5038287	0.910087718	Sh3tc1	-0.027982188	-1.0881429	0.977676358
9815	Sytl1	-0.048621465	-0.9503064	0.961220965	4930513N10Rik	0.112914085	0.17556082	0.910098667	Gm609	-0.027982188	-1.4651464	0.977676358
9816	Gm2115	-0.048621465	-0.84725595	0.961220965	Wdr63	0.11282432	2.8982823	0.910169836	2310030A07Rik	-0.027985409	-1.5481005	0.977673788
9817	Ifitm10	-0.048621465	-0.99940777	0.961220965	4931419H13Rik	0.11280706	2.703746	0.910183523	Wnt10a	-0.027988631	-1.6066542	0.977671218
9818	Rbp1	-0.048625123	-0.9324767	0.96121805	Ptafr	0.11280706	2.253244	0.910183523	Fat2	-0.027988631	-1.906247	0.977671218
9819	Gm31749	-0.04862878	-1.0716698	0.961215134	Gm45012	0.11280361	2.591072	0.91018626	9230109A22Rik	-0.027988631	-1.4593706	0.977671218
9820	Spaca9	-0.04862878	-1.1224388	0.961215134	1700045H11Rik	0.112793244	2.3894713	0.910194472	Lamb3	-0.028207747	0.19931254	0.977496459
9821	Trim30c	-0.04863244	-1.0611264	0.961212219	D630024D03Rik	0.112793244	2.0768566	0.910194472	Myoz1	-0.028257692	-0.11741245	0.977456624
9822	Gm45187	-0.04863244	-1.1172783	0.961212219	Ror2	0.112793244	2.4359288	0.910194472	Gm15478	-0.028273802	-0.15089257	0.977443775
9823	4833419F23Rik	-0.048636097	-1.0631114	0.961209304	Rasip1	0.11278289	2.0040197	0.910202684	Amigo1	-0.028850589	-0.15545979	0.976983753
9824	Gprin2	-0.048636097	-1.1671236	0.961209304	Ido1	0.11277944	2.015812	0.910205422	Cd200r2	-0.028858645	-0.13777812	0.976977329
9825	Gm29417	-0.048639756	-1.1411637	0.961206388	Lrrc2	0.11277253	1.9484006	0.910210896	Gm42903	-0.02889409	0.15619823	0.976949059
9826	Rimbp2	-0.048639756	-1.195347	0.961206388	Ap3b2	0.11276908	2.0822039	0.910213633	Gm26626	-0.028900534	-0.16925555	0.97694392
9827	Satl1	-0.048643414	-1.2635193	0.961203473	Gm43156	0.11274836	0.25077415	0.910230057	Grm4	-0.028900534	0.37516946	0.97694392
9828	Gm30018	-0.048643414	-1.2631955	0.961203473	Gm43331	0.11229089	-0.019534491	0.910592763	Gm30018	-0.028906979	-0.014866433	0.97693878
9829	Gm20161	-0.048643414	-1.136497	0.961203473	Gm26801	0.111954264	0.37073383	0.910859671	Rbp1	-0.028910201	-0.037868045	0.97693621
9830	Gm48552	-0.04865073	-1.3010839	0.961197642	Gm42829	0.11189384	0.9182417	0.910907579	Col25a1	-0.028916646	-0.1855434	0.97693107
9831	1300014J16Rik	-0.04865439	-1.5756238	0.961194727	Gm15976	0.11189039	0.9631569	0.910910316	Nwd2	-0.028926313	-0.25042677	0.97692336
9832	Gm16099	-0.04865439	-1.363545	0.961194727	Wfikkn2	0.11188694	0.988043	0.910913054	Gm49479	-0.028939202	-0.35028127	0.97691308
9833	6330411D24Rik	-0.04867268	-1.8292927	0.96118015	Trp53rkb	0.111880034	-0.18674676	0.910918529	Tigd3	-0.028945645	-0.23453328	0.976907941
9834	Sec31b	-0.048983626	-0.12151554	0.960932344	Gm30108	0.111807525	0.65353984	0.910976019	1300014J16Rik	-0.028948868	-0.4538864	0.976905371
9835	Gm9887	-0.04899826	-0.16111141	0.960920682	Mme	0.11178336	0.62074685	0.910995182	1700113H08Rik	-0.028958535	-0.6521441	0.976897661
9836	Hepacam2	-0.0493275	-0.15793338	0.960658304	Efhc2	0.111773	0.5299388	0.911003395	Ptch2	-0.028961757	-0.6212916	0.976895091
9837	1-Mar	-0.049334817	-0.43676016	0.960652473	1700120G11Rik	0.111458816	0.004399524	0.911252524	Zc2hc1b	-0.028961757	-0.43456918	0.976895091
9838	Alpk3	-0.049353108	-0.5316236	0.960637897	Filip1	0.11141911	-0.04650601	0.911284008	Gm42567	-0.028968202	-0.48523033	0.976889951
9839	Gm20594	-0.049353108	-0.58478063	0.960637897	Stk10	0.11129481	-0.12913005	0.911382567	Celf5	-0.029809214	0.12968455	0.97621921
9840	Gm11629	-0.049356766	-0.4494705	0.960634982	Hmga1b	0.11111528	0.7806026	0.911524932	Gm30091	-0.029818881	0.07602538	0.976211501
9841	Olfr920	-0.04936774	-0.6748289	0.960626236	Gm42556	0.11096682	-0.17916256	0.91164266	Samd13	-0.029876882	-0.055079453	0.976165243
9842	Gm16302	-0.049375057	-0.5444827	0.960620405	D430001F17Rik	0.11079074	0.2976669	0.911782293	Sh3rf3	-0.029892994	-0.21470623	0.976152394
9843	Iqub	-0.049382374	-0.6765162	0.960614575	Crybb1	0.11078728	4.854418	0.911785031	2410004P03Rik	-0.029899437	-0.15128623	0.976147254
9844	Olfr90	-0.049386032	-0.64870024	0.960611659	Gm37696	0.11078728	4.6800413	0.911785031	Pcdhb4	-0.029899437	-0.19643167	0.976147254
9845	Tsks	-0.04938969	-0.89283943	0.960608744	Pcsk6	0.11078383	4.413845	0.911787769	Gm34983	-0.029928438	-0.2138054	0.976124126
9846	Gm20036	-0.049400665	-0.8800531	0.960599998	Npas4	0.11078383	4.6827693	0.911787769	Gbx1	-0.030005774	0.1152649	0.976062449
9847	Slc4a9	-0.049404323	-0.99313426	0.960597083	Clip4	0.11078037	3.6784706	0.911790507	4930594M22Rik-1	-0.03078234	0.07432921	0.975443125
9848	Spata21	-0.04940798	-0.9132315	0.960594168	Gm41230	0.11078037	3.757578	0.911790507	Akap3	-0.030785562	0.12133095	0.975440555
9849	4732496C06Rik	-0.04940798	-0.97263044	0.960594168	Hs3st3b1	0.11078037	3.768806	0.911790507	Pabpc1l	-0.030866118	-0.029577062	0.97537631
9850	Kcnk7	-0.04941164	-0.9413915	0.960591252	Pdcd1lg2	0.11077692	3.8624628	0.911793245	Gm17660	-0.030901564	-0.312671	0.975348043
9851	Gm47879	-0.049422614	-1.0065017	0.960582507	Gm5127	0.11077692	3.5172381	0.911793245	Slc1a1	-0.030924119	-0.28716373	0.975330055
9852	Gm13388	-0.049426273	-1.1620667	0.960579591	Parvg	0.11077692	3.7810645	0.911793245	Avil	-0.0310659	-0.018178875	0.975216985
9853	Gm34086	-0.04942993	-1.1454221	0.960576676	Gm13380	0.110773474	3.475642	0.911795983	Arhgap1	-0.031272124	0.0975098	0.975052521
9854	Il27ra	-0.04945554	0.026826259	0.960556269	Hhip	0.110773474	3.307946	0.911795983	Tefm	-0.03132529	0.020452918	0.97501012
9855	4930550C14Rik	-0.049543336	-0.05300752	0.960486303	Gm45159	0.110773474	3.2687397	0.911795983	Gm2694	-0.031544406	-0.80859613	0.974835379
9856	Gm19531	-0.049621988	-0.07443306	0.960423625	Kcnk3	0.11077002	3.44162	0.911798721	A730036I17Rik	-0.031544406	-0.99989057	0.974835379
9857	Upk1a	-0.049819533	-0.17361403	0.960266202	Asb2	0.11077002	3.3173957	0.911798721	Pdzd3	-0.031544406	-0.5877124	0.974835379
9858	Ahcy	-0.04982685	-0.0659266	0.960260372	Rubcnl	0.11077002	3.2594323	0.911798721	Slco4c1	-0.031544406	-0.5444371	0.974835379
9859	4931415C17Rik	-0.050092068	-0.22488831	0.960049019	Frmd3	0.11076657	3.2732403	0.911801458	Gm44140	-0.031544406	-1.0265372	0.974835379
9860	Gm16116	-0.050092068	-0.30757952	0.960049019	Epdr1	0.11076657	2.529056	0.911801458	Ffar1	-0.031544406	-0.90122706	0.974835379
9861	1700027I24Rik	-0.0501067	-0.34274954	0.960037359	Cacna1g	0.11076657	2.9713383	0.911801458	Gm49448	-0.031544406	-1.3976008	0.974835379
9862	Gm47798	-0.05013231	-0.5123847	0.960016953	Htr2c	0.11076657	3.3675892	0.911801458	Clec4d	-0.031544406	-0.77779007	0.974835379
9863	1700122E12Rik	-0.050139625	-0.5793922	0.960011122	9030404E10Rik	0.11076657	3.04537	0.911801458	4932702P03Rik	-0.031544406	-0.581427	0.974835379
9864	Spata2	-0.050145112	-0.07575738	0.960006749	Gm38186	0.11076657	2.9883199	0.911801458	9230009I02Rik	-0.031544406	-1.0561	0.974835379
9865	Ssc5d	-0.050163403	0.066962324	0.959992174	Mpped1	0.11076657	2.6397429	0.911801458	Cfap65	-0.031544406	-0.7243678	0.974835379
9866	Stab2	-0.05016889	-0.8627284	0.959987801	A230006K03Rik	0.11076657	3.4613736	0.911801458	Tph1	-0.031544406	-1.3440796	0.974835379
9867	Asb14	-0.050179865	-0.81870675	0.959979055	Gm39363	0.110697515	0.14432278	0.911856217	Gm28411	-0.031544406	-0.8151131	0.974835379
9868	Gm11630	-0.05018718	-0.9915163	0.959973225	Ssx2ip	0.11022624	-0.060666088	0.912229958	Gypc	-0.031544406	-0.72208035	0.974835379
9869	1700082M22Rik	-0.0501945	-0.9141962	0.959967395	Gata4	0.110086404	0.4246188	0.912340852	Zfp2	-0.031544406	-0.4858112	0.974835379
9870	Col14a1	-0.050201815	-0.9481286	0.959961564	Gm45716	0.109958656	0.176434	0.912442164	4930419G24Rik	-0.031544406	-0.72532684	0.974835379
9871	Gnrh1	-0.05022925	-0.42837533	0.959939701	6430550D23Rik	0.1099224	-0.0644496	0.912470915	Gm14308	-0.031544406	-0.6177767	0.974835379
9872	1700001L05Rik	-0.050298758	-0.5198759	0.959884313	Gm12694	0.1098827	1.2923464	0.912502404	Gm10605	-0.031544406	-0.6048657	0.974835379
9873	Tceal1	-0.05046155	-0.09451255	0.959754589	Gm15445	0.109841265	0.9873486	0.912535262	Usp13	-0.031544406	-0.8695418	0.974835379
9874	2510046G10Rik	-0.05060422	-0.19435926	0.959640899	Gm29675	0.1098171	0.86024714	0.91255443	Ccdc3	-0.031544406	-1.0479404	0.974835379
9875	Gm17210	-0.050970044	-0.7892752	0.959349391	Gm28905	0.10980329	0.74506193	0.912565383	Tns4	-0.031544406	-1.1180351	0.974835379
9876	Anapc7	-0.05129197	0.005377316	0.959092869	Espnl	0.10979638	0.70591223	0.912570859	Gm30954	-0.031544406	-0.76711684	0.974835379
9877	Gm45406	-0.05144561	-0.20656615	0.958970439	Gm43112	0.10972215	0.124437906	0.912629731	Elfn1	-0.031544406	-1.0607315	0.974835379
9878	Riiad1	-0.051480364	-0.09240813	0.958942747	Eloc	0.10933891	-0.1258611	0.912933684	Rab29	-0.031544406	-0.919364	0.974835379
9879	Spx	-0.05150963	-0.25942224	0.958919427	Gm50399	0.10907479	0.33567563	0.913143172	Gm4969	-0.03154763	-1.370612	0.974832809
9880	9430038I01Rik	-0.051559016	-0.021028025	0.958880075	Dnah1	0.10894704	0.70432645	0.913244495	6430553K19Rik	-0.03154763	-1.5383618	0.974832809
9881	Gm35239	-0.05157365	-0.17901972	0.958868415	Gm15929	0.108929776	0.63802403	0.913258187	B430319H21Rik	-0.03154763	-1.4725039	0.974832809
9882	Gm47061	-0.051584624	-0.21969472	0.95885967	Gm10282	0.10891597	0.6323327	0.913269141	Gm16499	-0.03154763	-1.3516169	0.974832809
9883	2900092C05Rik	-0.051602915	-0.3402545	0.958845096	Gm45479	0.10889525	0.54804057	0.913285572	Gm16145	-0.03154763	-1.4669122	0.974832809
9884	Sgpp2	-0.05161023	-0.36242136	0.958839266	Gm11464	0.10887109	0.46710613	0.913304742	Gm46419	-0.03154763	-1.167368	0.974832809
9885	Hpn	-0.05165413	-0.37807363	0.958804286	Arhgef15	0.1088193	0.42565984	0.913345819	Slc9a2	-0.03154763	-1.4374161	0.974832809
9886	Foxa1	-0.051663276	-0.40654343	0.958796999	Atp8a2	0.10879858	0.3625557	0.91336225	Zdbf2	-0.03154763	-0.86573726	0.974832809
9887	Amigo3	-0.05167608	-0.53533274	0.958786797	Lrrc75aos2	0.108707085	0.05264679	0.913434822	Ccl4	-0.03154763	-0.8437525	0.974832809
9888	5730414N17Rik	-0.051763877	-0.86906874	0.958716838	Gm13977	0.108681194	0.14017197	0.913455361	Gm16894	-0.03154763	-1.2787176	0.974832809
9889	Gm15651	-0.051793143	-0.9500422	0.958693519	Mrps2	0.108506836	0.03526217	0.91359366	Gm38139	-0.03155085	-1.4860736	0.974830239
9890	Mthfsl	-0.05185899	-0.117448956	0.95864105	9330020H09Rik	0.108139135	0.6025193	0.913885328	Cd96	-0.03155085	-2.2869458	0.974830239
9891	Vars2	-0.052023612	0.008963818	0.958509879	Pram1	0.108040735	-0.13180079	0.913963382	Tmprss11d	-0.03155085	-1.592227	0.974830239
9892	Chd5	-0.052305296	-0.23681301	0.958285434	Gm12542	0.10802174	-0.10123716	0.913978445	Tcfl5	-0.03155085	-1.7596886	0.974830239
9893	Tbr1	-0.05236017	-0.29287386	0.958241711	4632411P08Rik	0.10800793	0.36527267	0.9139894	Plpp4	-0.03155085	-1.7644815	0.974830239
9894	Tmem218	-0.052634537	0.041508023	0.9580231	Necab2	0.107871555	1.3937901	0.914097582	Gm47648	-0.03155085	-1.336927	0.974830239
9895	Gm36423	-0.053146686	-0.2846525	0.957615033	Gnal	0.107868105	1.3953458	0.91410032	Gm15409	-0.03155085	-1.5938532	0.974830239
9896	Gm20712	-0.053715542	-0.001748005	0.957161801	Gm49454	0.10786465	1.4474306	0.914103059	Gm48321	-0.031554073	-2.052779	0.974827669
9897	Gm27042	-0.05372103	-0.01956265	0.957157429	Eno4	0.10786465	1.3034878	0.914103059	1700028P14Rik	-0.031554073	-1.6168873	0.974827669
9898	Tsnaxip1	-0.05394784	-0.35348278	0.956976723	Gm42743	0.10785774	1.2918367	0.914108537	Dnajc5b	-0.031554073	-1.6935028	0.974827669
9899	4921511I17Rik	-0.05402466	-0.54392904	0.956915516	Cnnm1	0.107847385	1.0323669	0.914116753	Efemp1	-0.031554073	-1.6078179	0.974827669
9900	Gm49201	-0.05402466	-0.47616518	0.956915516	Nr1i3	0.107847385	1.2612182	0.914116753	1700011L22Rik	-0.031554073	-2.0231795	0.974827669
9901	Tecrl	-0.054112457	-0.6179135	0.956845567	Dnah7c	0.10783703	1.1874031	0.91412497	Samd3	-0.031554073	-1.775379	0.974827669
9902	Ctla4	-0.054785572	-0.40069944	0.956309295	4930578M07Rik	0.10782667	0.91084236	0.914133186	Eva1a	-0.031557295	-2.8408685	0.9748251
9903	Stard8	-0.05482947	-0.43763033	0.956274322	4933424G05Rik	0.10776798	0.5032813	0.914179746	Mustn1	-0.031557295	-2.418415	0.9748251
9904	2810002D19Rik	-0.05495751	-0.095542304	0.956172316	Srsf12	0.10771446	0.12507756	0.914222198	Gm49497	-0.031557295	-2.5807517	0.9748251
9905	Sfta3-ps	-0.054966655	-19.54224	0.95616503	Zfp846	0.10766958	-0.12936847	0.914257803	Mfap4	-0.031557295	-2.4316118	0.9748251
9906	Gm33524	-0.054966655	-19.902386	0.95616503	Wdr5b	0.10747105	-0.026049402	0.914415289	4930513D17Rik	-0.031557295	-1.8478981	0.9748251
9907	Rtn4r	-0.054966655	-19.601006	0.95616503	Trem2	0.10690828	0.684595	0.914861747	Gm46516	-0.031557295	-2.4354625	0.9748251
9908	4921539H07Rik	-0.054966655	-19.762316	0.95616503	Gm34304	0.10684095	0.42410716	0.914915159	Mir124-2hg	-0.031557295	-2.0361907	0.9748251
9909	4930447M23Rik	-0.054966655	-19.861824	0.95616503	Gm47061	0.10682369	0.5032659	0.914928855	Gli1	-0.031557295	-2.6651616	0.9748251
9910	Cxcr4	-0.054966655	-19.912058	0.95616503	Rsph14	0.1067719	0.15944746	0.914969941	Pdlim3	-0.031557295	-2.25777	0.9748251
9911	Cldn5	-0.054966655	-19.745972	0.95616503	F630206G17Rik	0.10674773	0.3739182	0.914989115	Gm40603	-0.031557295	-2.2113526	0.9748251
9912	Oprd1	-0.054966655	-19.217096	0.95616503	6330411D24Rik	0.10587422	1.7763306	0.915682148	Hpdl	-0.031557295	-2.2919106	0.9748251
9913	Mab21l1	-0.054966655	-19.779512	0.95616503	Zfp36	0.1058725	-0.055083808	0.915683518	Gm15912	-0.031557295	-2.1456652	0.9748251
9914	Gm16240	-0.054966655	-19.677902	0.95616503	Gm33732	0.10586041	1.8376496	0.915693105	Gng13	-0.031557295	-1.8360229	0.9748251
9915	Gm30211	-0.054966655	-20.006994	0.95616503	Gm16252	0.105853505	1.5093955	0.915698584	Hdgfl3	-0.031703908	0.19446158	0.974708178
9916	Gm10549	-0.054966655	-19.825651	0.95616503	Arhgef16	0.10583969	1.4430807	0.915709542	Gm16201	-0.031829577	-0.115588166	0.974607959
9917	Gm14009	-0.054966655	-20.04331	0.95616503	Wfikkn1	0.10583969	1.5211399	0.915709542	Ak7	-0.03188758	-0.24549016	0.974561705
9918	4930532I03Rik	-0.054966655	-19.740616	0.95616503	Prdm8	0.10583624	1.5131898	0.915712281	Ndrg4	-0.031914968	0.021936685	0.974539863
9919	Gm35552	-0.054966655	-19.54072	0.95616503	Gm45194	0.10583624	1.5167987	0.915712281	Grb7	-0.031997137	-0.31656858	0.974474336
9920	B9d1os	-0.054966655	-19.72464	0.95616503	Nwd2	0.10583279	1.4334662	0.915715021	9630013D21Rik	-0.03220497	0.1927612	0.974308592
9921	Gm35558-1	-0.054966655	-19.380194	0.95616503	Ifitm10	0.10583279	1.5952805	0.915715021	Rnaseh2a	-0.032453086	0.11939182	0.974110728
9922	9330158H04Rik	-0.054966655	-19.97479	0.95616503	Gm48552	0.105825886	1.4525394	0.915720499	Slc13a3	-0.03249014	-0.09796318	0.974081177
9923	Clec5a	-0.054966655	-19.506401	0.95616503	A430010J10Rik	0.10582416	0.2697721	0.915721869	Gm13391	-0.032496586	0.016393123	0.974076038
9924	Il12a	-0.054966655	-19.615707	0.95616503	Gm35438-1	0.105805166	1.0659105	0.915736936	4930505N22Rik	-0.03249981	0.16822119	0.974073468
9925	Cacna1g	-0.054966655	-19.479282	0.95616503	Psors1c2	0.1057879	1.1834458	0.915750633	Slc23a3	-0.03249981	-0.34727913	0.974073468
9926	Bcl6b	-0.054966655	-19.683119	0.95616503	Ehd1	0.10534597	-0.073646985	0.916101286	Psmb11	-0.032509476	-0.36576727	0.974065759
9927	BX470216.1	-0.054966655	-19.365965	0.95616503	4930412C18Rik	0.10525448	-0.059599027	0.916173884	Gm37963	-0.032509476	-0.45402366	0.974065759
9928	Tmem229a	-0.054966655	-19.754543	0.95616503	Gm12971	0.10514917	0.40226984	0.916257441	Gm50350	-0.0325127	-0.3212225	0.97406319
9929	Ccl6	-0.054966655	-19.458136	0.95616503	Abcg4	0.10497654	0.87862504	0.916394422	Pcsk5	-0.0325127	-0.37568372	0.97406319
9930	Gm26777	-0.054966655	-19.899862	0.95616503	Gm42951	0.10494202	0.86240566	0.916421819	Colec11	-0.0325127	-0.41023788	0.97406319
9931	Gm41804	-0.054966655	-19.642164	0.95616503	Vmn1r47	0.1049282	0.7383798	0.916432777	Sox5os3	-0.0325127	-0.37876627	0.97406319
9932	Pcdha9	-0.054966655	-19.500647	0.95616503	Gm9913	0.1047901	0.39769867	0.916542364	Cpvl	-0.03251592	-0.51370853	0.97406062
9933	Pcdha5	-0.054966655	-19.474836	0.95616503	Mast1	0.104703784	0.044121932	0.916610857	Gm45151	-0.032519143	-0.4861819	0.97405805
9934	Ptx3	-0.054966655	-19.659792	0.95616503	Tnxb	0.10441031	0.12403857	0.916843737	Gm13523	-0.032522365	-0.568979	0.974055481
9935	Mall	-0.054966655	-19.653278	0.95616503	2810468N07Rik	0.10416518	-0.0362507	0.917038266	Ppp1r42	-0.032522365	-0.60561085	0.974055481
9936	Gm13380	-0.054966655	-19.376787	0.95616503	Gm45406	0.10400464	0.23808683	0.917165671	Gm20163	-0.032522365	-0.64456683	0.974055481
9937	Adora3	-0.054966655	-19.906479	0.95616503	Slc5a10	0.10394421	0.46268624	0.91721362	D830035M03Rik	-0.032532033	-0.7218625	0.974047772
9938	Asb2	-0.054966655	-19.755547	0.95616503	Ankrd65	0.103859626	2.524074	0.917280749	Cd28	-0.032535255	-0.8770801	0.974045202
9939	Gm30684	-0.054966655	-19.966887	0.95616503	9430041J12Rik	0.10385099	0.33725384	0.917287599	Gm26619	-0.03255781	-0.98349154	0.974027215
9940	Ccnjl	-0.054966655	-19.700468	0.95616503	Cacng8	0.10384581	2.3092237	0.917291709	Dglucy	-0.03257392	0.24169682	0.974014367
9941	Fat2	-0.054966655	-19.743416	0.95616503	Gm47121	0.10384236	2.2521358	0.917294449	Gm15396	-0.03258681	0.13835351	0.974004088
9942	2310030A07Rik	-0.054966655	-19.475418	0.95616503	AC135859.1	0.1038251	1.6584961	0.917308149	Gm44987	-0.03265448	0.0075943	0.973950126
9943	Gm37696	-0.054966655	-19.491262	0.95616503	Lmo3	0.10381819	1.8629053	0.917313629	Hyal3	-0.032718923	0.004896415	0.973898733
9944	Gm38186	-0.054966655	-19.849447	0.95616503	Ccdc149	0.10381819	1.9755521	0.917313629	Grin3a	-0.032760814	-0.09643728	0.973865328
9945	9030404E10Rik	-0.054966655	-19.558039	0.95616503	Gpr22	0.10381819	0.14729556	0.917313629	Ccl27a	-0.032860704	0.12254151	0.97378567
9946	1600022D10Rik	-0.054966655	-19.401705	0.95616503	Ppm1n	0.10381819	1.8075066	0.917313629	Rnf208	-0.03340688	0.036404826	0.973350125
9947	Lrrc6	-0.054966655	-19.59013	0.95616503	Ajap1	0.10381474	1.8315983	0.917316369	Gm49785	-0.033442322	0.075174205	0.97332186
9948	Gm48159	-0.054966655	-19.54776	0.95616503	C630028M04Rik	0.10381129	1.6686995	0.917319109	Gm37637	-0.033461656	-0.12951337	0.973306442
9949	Gm16341	-0.054966655	-19.324812	0.95616503	Gckr	0.10381129	1.6636553	0.917319109	Ifitm5	-0.033474546	-0.21536298	0.973296164
9950	Slco1c1	-0.054966655	-19.542482	0.95616503	Ass1	0.10381129	1.4521103	0.917319109	Cgnl1	-0.03350677	-0.41758412	0.973270468
9951	Gm11077	-0.054966655	-20.055319	0.95616503	Gm28578	0.10380438	1.431166	0.917324589	Gm47849	-0.033509992	-0.46023571	0.973267899
9952	Pik3c2g	-0.054966655	-20.181635	0.95616503	Pde6g	0.10380093	1.6663332	0.917327329	Gm12522	-0.033516437	-0.48186153	0.97326276
9953	Hhip	-0.054966655	-19.667372	0.95616503	Card9	0.10380093	1.613116	0.917327329	Gm266	-0.033534158	0.18276247	0.973248627
9954	Gm44017	-0.054966655	-19.83878	0.95616503	Rgs8	0.103790574	1.2773834	0.917335549	Chit1	-0.03356477	-0.554865	0.973224217
9955	Gm11762	-0.054966655	-19.453436	0.95616503	Spx	0.10367664	0.058532353	0.917425969	Garnl3	-0.033574436	0.14824075	0.973216508
9956	Gm41230	-0.054966655	-19.74219	0.95616503	Gm49774	0.10342287	0.27837422	0.917627362	Gm39129	-0.033605047	0.058787122	0.973192097
9957	Id4	-0.054966655	-19.798527	0.95616503	Casc1	0.10303963	0.35835576	0.917931518	2310034G01Rik	-0.03366305	0.023063472	0.973145845
9958	9230109A22Rik	-0.054966655	-19.846338	0.95616503	Tsga10ip	0.103005104	1.0196888	0.91795892	Gm10101	-0.033982053	0.2563094	0.972891462
9959	Gm17167	-0.054966655	-19.135101	0.95616503	1600014C10Rik	0.10292052	-0.10720605	0.918026056	Alas1	-0.034294613	0.12219918	0.97264222
9960	Epdr1	-0.054966655	-19.898022	0.95616503	L3mbtl1	0.10291188	0.872814	0.918032906	Gm13710	-0.034388058	0.026083943	0.972567705
9961	Sall1	-0.054966655	-19.517317	0.95616503	4930512H18Rik	0.10290843	0.75887	0.918035647	Ankrd34a	-0.03440417	-0.06903786	0.972554858
9962	BC067074	-0.054966655	-19.943108	0.95616503	Erp27	0.102898076	0.8673323	0.918043867	Frmd8os	-0.034407392	-0.08273875	0.972552288
9963	Gm20692	-0.054966655	-19.944809	0.95616503	Gm45216	0.10288081	0.6671474	0.918057568	Pdf	-0.034426726	-0.13633355	0.972536872
9964	Cyyr1	-0.054966655	-19.552067	0.95616503	Gm15813	0.10284974	0.6798937	0.918082231	Pxt1	-0.034439616	-0.13971393	0.972526594
9965	Gm12195	-0.054966655	-20.057945	0.95616503	Plek2	0.10283938	0.59866023	0.918090451	C1qtnf4	-0.034607172	-0.844636	0.972392981
9966	Gm36041	-0.054966655	-19.921522	0.95616503	Gm50358	0.10273925	0.18312699	0.918169919	Atp6v0a4	-0.034837566	0.17043874	0.972209266
9967	Spo11	-0.054966655	-19.586615	0.95616503	Gbx1	0.10268056	0.03872044	0.918216504	A430110L20Rik	-0.034860123	0.021527234	0.97219128
9968	Zfp986	-0.054966655	-19.615568	0.95616503	Gpr85	0.102587335	-0.002654351	0.918290493	Prrg3	-0.035129182	-18.963717	0.971976733
9969	Tas1r3	-0.054966655	-19.850267	0.95616503	Mfng	0.10240608	0.23374048	0.918434361	Gm10790	-0.035129182	-18.810596	0.971976733
9970	Gssos1	-0.054966655	-19.638462	0.95616503	Tmem79	0.10200212	0.20326456	0.918754991	Tspan18	-0.035129182	-18.350458	0.971976733
9971	Gm609	-0.054966655	-19.425125	0.95616503	Gm7008	0.10198486	0.59486914	0.918768694	Gm31333	-0.035129182	-19.03192	0.971976733
9972	Gm35248	-0.054966655	-19.862488	0.95616503	Pcdhb10	0.10193307	0.49823365	0.918809801	Gm47754	-0.035129182	-18.658987	0.971976733
9973	Cacng1	-0.054966655	-19.785036	0.95616503	Ankar	0.10187783	0.3883631	0.91885365	C87487	-0.035129182	-18.603788	0.971976733
9974	Kcnk3	-0.054966655	-19.702047	0.95616503	Gm49678	0.10182431	3.2879424	0.918896128	1700125H20Rik	-0.035129182	-18.881199	0.971976733
9975	Gm17767	-0.054966655	-19.59768	0.95616503	Abcc6	0.10182086	3.155936	0.918898868	C130074G19Rik	-0.035129182	-18.890898	0.971976733
9976	Gm5127	-0.054966655	-20.001814	0.95616503	Bmp6	0.10181741	3.3071432	0.918901609	Gm37573	-0.035129182	-18.77536	0.971976733
9977	Gm12381	-0.054966655	-19.54578	0.95616503	Rbm20	0.10181396	2.8915255	0.91890435	Gm19689	-0.035129182	-18.732008	0.971976733
9978	Prkag2os2	-0.054966655	-19.534962	0.95616503	Fgd5	0.10181396	2.9209251	0.91890435	Golga7b	-0.035129182	-18.7565	0.971976733
9979	Clip4	-0.054966655	-19.754757	0.95616503	Abcc9	0.1018105	2.758521	0.91890709	Crtac1	-0.035129182	-18.571648	0.971976733
9980	Gm15587	-0.054966655	-19.630486	0.95616503	Frem1	0.1018105	2.5939436	0.91890709	Gm16582	-0.035129182	-18.978237	0.971976733
9981	Il1a	-0.054966655	-19.63819	0.95616503	Gm36246	0.1018105	2.791514	0.91890709	Mmp27	-0.035129182	-18.57999	0.971976733
9982	Il18r1	-0.054966655	-19.352419	0.95616503	Gm49375	0.10180705	2.723121	0.918909831	Lrtm2	-0.035129182	-18.375784	0.971976733
9983	Lbhd2	-0.054966655	-19.42237	0.95616503	Sntg2	0.10180705	2.413802	0.918909831	Plk5	-0.035129182	-18.941843	0.971976733
9984	Trpc7	-0.054966655	-19.334278	0.95616503	Klrb1c	0.10180705	2.890738	0.918909831	AI467606	-0.035129182	-19.06514	0.971976733
9985	BC043934	-0.054966655	-19.757826	0.95616503	Fam81a	0.10180705	2.5944216	0.918909831	Cfap57	-0.035129182	-19.101301	0.971976733
9986	9130204K15Rik	-0.054966655	-19.95287	0.95616503	Gm9934	0.10180705	2.8822048	0.918909831	Adgrf5	-0.035129182	-18.870457	0.971976733
9987	Vegfc	-0.054966655	-19.931108	0.95616503	Tm4sf19	0.10180359	2.889956	0.918912571	Slc16a9	-0.035129182	-18.71614	0.971976733
9988	Gm38335	-0.054966655	-19.54871	0.95616503	Gm47922	0.10180359	2.7983553	0.918912571	Ppp1r1a	-0.035129182	-18.885557	0.971976733
9989	Cdc42ep3	-0.054966655	-19.632248	0.95616503	Gm9908	0.10180359	2.397554	0.918912571	Adal	-0.035129182	-18.704098	0.971976733
9990	Cd200r4	-0.054966655	-19.659027	0.95616503	Cdh4	0.10180359	2.6356275	0.918912571	Gm16351	-0.035129182	-18.820566	0.971976733
9991	Grhl3	-0.054966655	-19.81647	0.95616503	Maob	0.10180359	2.6620898	0.918912571	C5ar2	-0.035129182	-18.467754	0.971976733
9992	Mybpc2	-0.054966655	-19.919683	0.95616503	Pparg	0.10180359	2.7011023	0.918912571	1700023F06Rik	-0.035129182	-18.341858	0.971976733
9993	Agtr1a	-0.054966655	-19.623907	0.95616503	Gm15124	0.10180014	2.7142856	0.918915312	Vstm2l	-0.035129182	-18.601667	0.971976733
9994	Lrch2	-0.054966655	-19.831146	0.95616503	Vstm2a	0.10180014	2.5255585	0.918915312	Fmod	-0.035129182	-18.737019	0.971976733
9995	Sds	-0.054966655	-19.772877	0.95616503	A230004M16Rik	0.10180014	2.5881724	0.918915312	Ccl22	-0.035129182	-19.132742	0.971976733
9996	Gm48485	-0.054966655	-19.871061	0.95616503	Gm44748	0.101796694	2.4186466	0.918918052	Zfp709	-0.035129182	-18.959671	0.971976733
9997	1700017D01Rik	-0.054966655	-19.94022	0.95616503	Lama1	0.101796694	2.3796313	0.918918052	Foxd1	-0.035129182	-18.59309	0.971976733
9998	Htr2c	-0.054966655	-19.366638	0.95616503	Adra1a	0.101796694	2.3297691	0.918918052	Gm15723	-0.035129182	-18.330853	0.971976733
9999	9330171B17Rik	-0.054966655	-19.751217	0.95616503	Tmem63c	0.101796694	2.3428113	0.918918052	Islr	-0.035129182	-19.160048	0.971976733
10000	Gm4952	-0.054966655	-19.517645	0.95616503	Il1r1	0.10178979	1.9031175	0.918923533	Slco4a1	-0.035129182	-18.522707	0.971976733
10001	9630015K15Rik	-0.054966655	-19.47212	0.95616503	Ang	0.10178979	2.31774	0.918923533	Rassf6	-0.035129182	-18.753254	0.971976733
10002	Tdo2	-0.054966655	-19.969713	0.95616503	Pcnx2	0.10178979	2.1632063	0.918923533	Slc30a10	-0.035129182	-18.432215	0.971976733
10003	Gm17112	-0.054966655	-20.184494	0.95616503	Zfp991	0.10178633	1.8944587	0.918926274	Gm47424	-0.035129182	-18.495409	0.971976733
10004	Tnf	-0.054966655	-19.939655	0.95616503	Gm30771	0.10178633	1.6575799	0.918926274	Gm45323	-0.035129182	-18.919004	0.971976733
10005	Gm50397	-0.054966655	-19.55332	0.95616503	Nox1	0.10139446	-0.18706845	0.919237332	A130077B15Rik	-0.035129182	-18.787617	0.971976733
10006	Pdcd1lg2	-0.054966655	-19.74416	0.95616503	9330136K24Rik	0.10122874	-0.016508518	0.919368885	Vstm2b	-0.035129182	-18.940832	0.971976733
10007	Smim10l2a	-0.054966655	-19.655354	0.95616503	Gm38973	0.10101813	0.12288044	0.91953607	B430306N03Rik	-0.035129182	-18.734657	0.971976733
10008	Ric3	-0.054966655	-19.445398	0.95616503	Selenok-ps1	0.10085068	0.73929954	0.919668998	Kcnj2	-0.035129182	-18.15591	0.971976733
10009	Trim40	-0.054966655	-19.756298	0.95616503	1700029I15Rik	0.10084377	0.7679942	0.91967448	Ntsr2	-0.035129182	-18.842388	0.971976733
10010	Ermn	-0.054966655	-19.629175	0.95616503	Celf5	0.100836866	0.75462186	0.919679961	Gm36251	-0.035129182	-18.820776	0.971976733
10011	Gm20711	-0.054966655	-19.254873	0.95616503	Dpysl5	0.100836866	0.6762167	0.919679961	Ube2u	-0.035129182	-18.870728	0.971976733
10012	Gm32633	-0.054966655	-19.52728	0.95616503	Gm26682	0.10082651	0.6719723	0.919688184	Gm16070	-0.035129182	-18.918802	0.971976733
10013	Sgsm1	-0.054966655	-19.815151	0.95616503	1700128A07Rik	0.100812696	0.57660073	0.919699147	Gpr174	-0.035129182	-18.769245	0.971976733
10014	Gm11209	-0.054966655	-19.492458	0.95616503	Zfp707	0.10059863	-0.22625832	0.91986908	Vip	-0.035129182	-18.569763	0.971976733
10015	Gm43137	-0.054966655	-19.865313	0.95616503	Klhl21	0.100056574	-0.066972256	0.920299409	Spaar	-0.035129182	-19.116251	0.971976733
10016	Pcsk6	-0.054966655	-19.526722	0.95616503	Slc43a1	0.10004277	0.1623775	0.920310373	Zfp641	-0.035129182	-19.2715	0.971976733
10017	1700001J03Rik	-0.054966655	-19.39272	0.95616503	Gm49216	0.09993573	0.5568164	0.920395346	Pdzph1	-0.035129182	-19.32624	0.971976733
10018	Frmd3	-0.054966655	-19.779158	0.95616503	Rasl10b	0.09989085	0.43959466	0.92043098	Slamf9	-0.035129182	-19.127333	0.971976733
10019	Adcy4	-0.054966655	-19.452631	0.95616503	Gpr34	0.0998874	0.38696805	0.920433721	Abca8b	-0.035129182	-18.327557	0.971976733
10020	Tyr	-0.054966655	-19.730898	0.95616503	Gm32568	0.09987359	0.34536207	0.920444685	Ndp	-0.035129182	-18.89493	0.971976733
10021	Vmn2r87	-0.054966655	-19.84401	0.95616503	Gm46565	0.09987186	0.13219026	0.920446055	Lypd6b	-0.035129182	-18.953455	0.971976733
10022	Gm15104	-0.054966655	-19.694077	0.95616503	AC142100.1	0.09981144	0.37735236	0.920494025	Ctxn3	-0.035129182	-19.227919	0.971976733
10023	Gm32027	-0.054966655	-19.24437	0.95616503	5031415H12Rik	0.09979763	0.30969402	0.920504989	Tmem132e	-0.035129182	-18.60854	0.971976733
10024	Mpped1	-0.054966655	-19.37136	0.95616503	Gm19585	0.099789	19.97548	0.920511842	Gm16271	-0.035129182	-18.740808	0.971976733
10025	Sult4a1	-0.054966655	-19.57049	0.95616503	Dbpht2	0.099789	20.537312	0.920511842	Lratd1	-0.035129182	-19.108665	0.971976733
10026	Hs3st3b1	-0.054966655	-19.454144	0.95616503	Bmp7	0.099789	20.538248	0.920511842	Tcf15	-0.035129182	-18.683666	0.971976733
10027	Hba-a1	-0.054966655	-19.603214	0.95616503	Fam167b	0.099789	20.693186	0.920511842	Lilra5	-0.035129182	-18.36422	0.971976733
10028	Gm45159	-0.054966655	-19.601461	0.95616503	Mkx	0.099789	20.70772	0.920511842	Gm16036	-0.035129182	-18.770294	0.971976733
10029	AI593442	-0.054966655	-19.666592	0.95616503	Chst8	0.099789	20.599833	0.920511842	Gzmk	-0.035129182	-19.0193	0.971976733
10030	Parvg	-0.054966655	-19.451551	0.95616503	Pmaip1	0.099789	20.658678	0.920511842	Gm14965	-0.035129182	-18.675623	0.971976733
10031	Insyn2b	-0.054966655	-19.708616	0.95616503	Gucy1a1	0.099789	20.552393	0.920511842	4932435O22Rik	-0.035129182	-18.828728	0.971976733
10032	Ccdc83	-0.054966655	-19.660143	0.95616503	Lax1	0.099789	20.230404	0.920511842	Gm47450	-0.035129182	-18.408321	0.971976733
10033	Clmp	-0.054966655	-19.843618	0.95616503	1700047F07Rik	0.099789	20.129852	0.920511842	2610028E06Rik	-0.035129182	-18.742908	0.971976733
10034	Slc40a1	-0.054966655	-19.764517	0.95616503	Slfn5os	0.099789	20.282288	0.920511842	Htr2a	-0.035129182	-18.939487	0.971976733
10035	Gm41836	-0.054966655	-19.836023	0.95616503	Clec12a	0.099789	20.433502	0.920511842	Pm20d1	-0.035129182	-18.60709	0.971976733
10036	Gm47507	-0.054966655	-19.900114	0.95616503	Gm41669	0.099789	20.665623	0.920511842	Plcz1	-0.035129182	-19.173025	0.971976733
10037	Atp10b	-0.054966655	-19.781038	0.95616503	Wnt5a	0.099789	20.363712	0.920511842	Chga	-0.035129182	-19.03796	0.971976733
10038	Mpl	-0.054966655	-19.665306	0.95616503	Gm6410	0.099789	20.186823	0.920511842	Gm30563	-0.035129182	-18.44775	0.971976733
10039	Ptchd1	-0.054966655	-19.57895	0.95616503	Fam217b	0.099789	20.628849	0.920511842	Cd300ld	-0.035129182	-18.569462	0.971976733
10040	Ecsit	-0.05563428	-0.06445354	0.955633156	Ube2ql1	0.099789	20.44709	0.920511842	Gm47833	-0.035129182	-18.22949	0.971976733
10041	Perm1	-0.055707444	-1.0457532	0.955574869	Svep1	0.099789	20.534302	0.920511842	Gm9920	-0.035129182	-18.659262	0.971976733
10042	Rp1	-0.0557111	-1.2950342	0.955571955	Tril	0.099789	20.520006	0.920511842	Slc24a4	-0.035129182	-18.694632	0.971976733
10043	Adgrg2	-0.05571476	-1.5075064	0.95556904	Sell	0.099789	20.88846	0.920511842	Vipr1	-0.035129182	-18.59037	0.971976733
10044	Gckr	-0.05571476	-1.386706	0.95556904	Trim30b	0.099789	20.479124	0.920511842	Gabra5	-0.035129182	-18.80788	0.971976733
10045	Ldlrad1	-0.05571476	-1.5175482	0.95556904	Gm38171	0.099789	20.35596	0.920511842	Neurod6	-0.035129182	-18.726574	0.971976733
10046	Gm11755	-0.05571476	-1.4257306	0.95556904	Dcx	0.099789	20.361303	0.920511842	Kcns2	-0.035129182	-18.84492	0.971976733
10047	Il2rb	-0.05571842	-1.7594287	0.955566126	Lrrc3b	0.099789	20.260406	0.920511842	BC051142	-0.035129182	-18.523605	0.971976733
10048	Hal	-0.05571842	-1.5433553	0.955566126	Sst	0.099789	20.571718	0.920511842	Glra2	-0.035129182	-19.049	0.971976733
10049	Elavl2	-0.05571842	-1.6076952	0.955566126	Scrt1	0.099789	20.470268	0.920511842	Cd6	-0.035129182	-18.989456	0.971976733
10050	Actn3	-0.05571842	-1.7525915	0.955566126	Gm10640	0.099789	20.3945	0.920511842	Gm20508	-0.035129182	-19.16207	0.971976733
10051	Gm16132	-0.05571842	-1.651854	0.955566126	Neurod2	0.099789	19.777176	0.920511842	Gem	-0.035129182	-18.45376	0.971976733
10052	Kremen2	-0.05571842	-1.6380471	0.955566126	Gm35031	0.099789	20.268993	0.920511842	Gm50100	-0.035129182	-18.739063	0.971976733
10053	Gm36723	-0.055722076	-1.7687011	0.955563212	Wfdc17	0.099789	20.401224	0.920511842	Gm31218	-0.035129182	-18.937498	0.971976733
10054	Cfap52	-0.055725735	-1.9799562	0.955560298	Tceal5	0.099789	20.805288	0.920511842	BC035044	-0.035129182	-18.691126	0.971976733
10055	AW047730	-0.055725735	-1.9684105	0.955560298	Hpgd	0.099789	20.152384	0.920511842	A330102I10Rik	-0.035129182	-18.480844	0.971976733
10056	Ppm1n	-0.055725735	-1.7347144	0.955560298	Slamf8	0.099789	20.448616	0.920511842	Sox11	-0.035129182	-18.91133	0.971976733
10057	Dnajb13	-0.055725735	-1.7353438	0.955560298	Il18rap	0.099789	20.44639	0.920511842	Mmel1	-0.035129182	-18.366604	0.971976733
10058	Drc1	-0.055725735	-1.7308971	0.955560298	Klrc2	0.099789	20.011248	0.920511842	Gm15606	-0.035129182	-18.145208	0.971976733
10059	Gm20379	-0.055729393	-1.9834306	0.955557383	Gng4	0.099789	20.439335	0.920511842	Gm12511	-0.035129182	-18.615856	0.971976733
10060	Gm10714	-0.055729393	-2.0501235	0.955557383	Ptgs2	0.099789	20.467388	0.920511842	Nfkbid	-0.035129182	-18.314064	0.971976733
10061	Gm39323	-0.055729393	-1.9253156	0.955557383	Cdk5r2	0.099789	20.204155	0.920511842	Gm14285	-0.035129182	-18.920673	0.971976733
10062	Rgs4	-0.055729393	-2.010324	0.955557383	Col13a1	0.099789	20.654732	0.920511842	Zfp993	-0.035129182	-18.357439	0.971976733
10063	Anxa10	-0.05573305	-2.7179422	0.955554469	Slco1a4	0.099789	20.413374	0.920511842	Lama3	-0.035129182	-18.82444	0.971976733
10064	Popdc3	-0.05573305	-2.2035017	0.955554469	Edaradd	0.099789	20.214008	0.920511842	Gm28707	-0.035129182	-18.881742	0.971976733
10065	Fam83g	-0.05573305	-2.517251	0.955554469	Ccl8	0.099789	20.390173	0.920511842	5031425F14Rik	-0.035129182	-18.486254	0.971976733
10066	Gm27022	-0.05573305	-2.0928786	0.955554469	Gm42756	0.099789	20.391691	0.920511842	Zar1l	-0.035129182	-18.82265	0.971976733
10067	Ctse	-0.05573305	-2.557638	0.955554469	Zc3hav1l	0.09957839	-0.09269326	0.920679051	Casr	-0.035129182	-18.385382	0.971976733
10068	Trabd2b	-0.05573305	-2.0039434	0.955554469	Gm20594	0.09888614	1.1462994	0.921228672	Crlf2	-0.035129182	-18.561987	0.971976733
10069	Ccdc36	-0.05573305	-2.301696	0.955554469	Gm15964	0.09885161	0.88842404	0.921256085	Mybpc3	-0.035129182	-18.492315	0.971976733
10070	Ass1	-0.05573671	-2.5481973	0.955551555	Iqub	0.09885161	0.9470893	0.921256085	Klra7	-0.035129182	-19.158691	0.971976733
10071	Olfr544	-0.05573671	-2.2492006	0.955551555	Tgm1	0.09883435	0.7632009	0.921269792	Crhr2	-0.035129182	-18.8644	0.971976733
10072	Rapgef3os1	-0.05573671	-2.17108	0.955551555	Mylk	0.098823994	0.8149757	0.921278016	Dao	-0.035129182	-18.846813	0.971976733
10073	Pde6g	-0.05573671	-2.2219348	0.955551555	Pilrb1	0.09881019	0.60370183	0.921288982	4930445B16Rik	-0.035129182	-18.889362	0.971976733
10074	Gm42504	-0.05573671	-2.2582312	0.955551555	Cdh23	0.09877738	0.09222748	0.921315025	Cd3d	-0.035129182	-18.945152	0.971976733
10075	Nod2	-0.055740368	-2.5803697	0.95554864	Cldn9	0.09838551	0.4897094	0.921626177	Klra8	-0.035129182	-18.65423	0.971976733
10076	4930414F18Rik	-0.055744026	-2.6955914	0.955545726	Kdm6bos	0.09828539	0.38762468	0.92170568	Cd5l	-0.035129182	-19.065533	0.971976733
10077	Gm15178	-0.055744026	-2.6655533	0.955545726	Klhdc4	0.098181814	-0.026081756	0.921787926	Mycbpap	-0.035129182	-18.841686	0.971976733
10078	Gm15350	-0.055744026	-2.693177	0.955545726	Galnt5	0.097986735	0.6458588	0.921942824	Gm32036	-0.035129182	-18.659887	0.971976733
10079	Atp1b2	-0.05602388	-0.031303804	0.955322783	Gm11963	0.09794531	0.5288602	0.921975723	Prr15	-0.035129182	-18.681223	0.971976733
10080	Kctd17	-0.05612997	-0.059763554	0.95523827	Fcnaos	0.09783137	0.3327009	0.922066197	Calb2	-0.035129182	-19.197844	0.971976733
10081	C8g	-0.056237888	-0.30221656	0.9551523	Itgb3bp	0.09725824	-0.1086618	0.92252132	Gm5546	-0.035129182	-18.655512	0.971976733
10082	4732463B04Rik	-0.056444578	-0.56063646	0.954987647	Tbc1d10c	0.09689053	1.6068802	0.922813325	Atp8a2	-0.03534346	0.06655484	0.971805867
10083	Cntfr	-0.056472015	-1.0107857	0.95496579	Zfp965	0.09688708	1.3904525	0.922816067	Spag17	-0.035361186	0.1451505	0.971791736
10084	Dppa2	-0.056473844	-0.96911263	0.954964333	Gm49457	0.09688708	1.6524348	0.922816067	Gm48357	-0.035366017	0.10640565	0.971787882
10085	Mst1r	-0.056473844	-1.023261	0.954964333	9930014A18Rik	0.09686291	1.3038337	0.92283526	Gm11464	-0.035378907	-0.025243703	0.971777604
10086	Tbx6	-0.05648116	-1.1210628	0.954958505	Klrb1b	0.09685946	1.2256997	0.922838002	Car12	-0.035483632	0.18286492	0.971694099
10087	Tldc2	-0.05648116	-1.361773	0.954958505	Gm15013	0.096856005	1.2832485	0.922840744	Gm14321	-0.035601243	-0.47089493	0.971600317
10088	Rnf17	-0.05648482	-1.1550422	0.954955591	Esrp1	0.09684565	1.0787622	0.92284897	Pms2	-0.035678577	0.1471082	0.971538652
10089	Tepp	-0.05648482	-1.2654272	0.954955591	AY074887	0.0968422	1.1770618	0.922851712	Ccdc120	-0.035759136	0.004098525	0.971474418
10090	Gm16316	-0.056488477	-1.3851459	0.954952676	Tacr1	0.09681112	0.4840813	0.922876389	Iglon5	-0.036070082	-0.17946683	0.971226477
10091	A830035A12Rik	-0.056488477	-1.3963567	0.954952676	Gm29443	0.09676279	0.1945177	0.922914776	Gm29773	-0.036076527	-0.342467	0.971221338
10092	Gm47414	-0.056488477	-1.3037143	0.954952676	Gm24474	0.09674553	0.03029613	0.922928485	Rec8	-0.036076527	-0.20949204	0.971221338
10093	Gm15979	-0.056488477	-1.2163426	0.954952676	Icam5	0.09620174	0.20370129	0.923360349	Gm15990	-0.036089417	-0.5626923	0.971211061
10094	Gm28874	-0.056492135	-1.2908466	0.954949762	4930452A19Rik	0.0960809	0.289186	0.923456322	Ido1	-0.036089417	-0.4766244	0.971211061
10095	Lipg	-0.056492135	-1.4137979	0.954949762	Epo	0.0960222	-0.10983367	0.923502938	Sema5b	-0.036094252	-0.6484558	0.971207207
10096	Gm43140	-0.056510426	-1.6099082	0.954935191	Cxcr6	0.0959497	0.188744	0.923560522	Gm45359	-0.03609586	-0.46705166	0.971205922
10097	Tbc1d10c	-0.056517743	-1.8436357	0.954929363	Arg1	0.09592553	0.20456654	0.923579717	Fam161b	-0.03609586	0.16001907	0.971205922
10098	Gm43732	-0.05652506	-2.1280642	0.954923535	Akap3	0.09587547	0.44075054	0.923619478	D630024D03Rik	-0.036102306	-0.5374661	0.971200783
10099	Zfp965	-0.056528717	-2.103632	0.95492062	C730002L08Rik	0.09582368	0.3573462	0.923660611	Ccdc151	-0.03610553	-0.8619408	0.971198214
10100	Gm43154	-0.056528717	-2.1362827	0.95492062	Cabp1	0.09579951	0.028262371	0.923679806	Padi4	-0.03610553	-0.9027088	0.971198214
10101	Gm36618	-0.056532376	-2.1135309	0.954917706	Gm12319	0.09578916	0.23317152	0.923688032	Gm44067	-0.03610553	-0.6125591	0.971198214
10102	Gm28417	-0.057210974	-0.6718128	0.954377136	Wdr66	0.09578916	0.019273847	0.923688032	Gm16181	-0.03610875	-1.0787189	0.971195645
10103	Gm11365	-0.05721829	-0.70705837	0.954371308	Hint3	0.09531787	-0.09808033	0.924062347	Ptafr	-0.036115196	-0.71399325	0.971190506
10104	Crtam	-0.057229266	-0.6261007	0.954362566	9230116N13Rik	0.09508482	0.21766116	0.924247454	4931419H13Rik	-0.036115196	-1.1645371	0.971190506
10105	B230206H07Rik	-0.0572439	-0.8501512	0.95435091	Lst1	0.09488457	2.010952	0.924406513	Gdpd2	-0.036128085	-1.2224762	0.971180229
10106	Tmem150c	-0.05725853	-0.019350685	0.954339253	2310001H17Rik	0.09487076	1.754497	0.924417482	Wdr63	-0.036131307	-1.3590223	0.971177659
10107	Gm14097	-0.05726219	-1.0311294	0.954336339	Trim72	0.0948535	1.6554409	0.924431194	Zbtb14	-0.036132917	0.16620073	0.971176375
10108	Ttll9	-0.05728048	-1.342339	0.954321769	Ttr	0.0948535	1.4640108	0.924431194	1810019N24Rik	-0.03620542	0.1799669	0.971118565
10109	Gm13274	-0.05728414	-1.2323599	0.954318855	Psmb11	0.094839685	1.4330099	0.924442164	Gm16348	-0.03625053	0.03349589	0.971082595
10110	Nipal4	-0.057291456	-1.3393986	0.954313027	4930509J09Rik	0.094839685	1.2826462	0.924442164	Kif17	-0.036289196	0.12565932	0.971051763
10111	Cyth4	-0.057701178	-0.24153103	0.953986656	Acmsd	0.094839685	1.4843545	0.924442164	Tnfrsf23	-0.036298864	-0.059568703	0.971044055
10112	Gm47851	-0.057988346	-0.6427047	0.95375791	Slc23a3	0.094836235	1.4644777	0.924444906	Naif1	-0.0363037	0.07130626	0.971040201
10113	Mme	-0.057992004	-0.65642565	0.953754997	Esam	0.09482933	1.2690212	0.924450391	Rpusd4	-0.03681604	0.107276246	0.970631685
10114	Gm11542	-0.058006637	-0.71273917	0.953743341	Gm49492	0.09481897	0.23049024	0.924458619	1700124L16Rik	-0.03700454	0.07102249	0.970481384
10115	1700001P01Rik	-0.05801761	-0.84557563	0.953734599	Gm16638	0.09481897	-0.26149136	0.924458619	Gm15420	-0.03701743	-0.018232891	0.970471107
10116	Sntb1	-0.058035903	-0.87815475	0.953720029	Ccdc63	0.094815515	1.1538036	0.924461361	Gm42031	-0.037036765	-0.3056575	0.970455692
10117	Gm42829	-0.05803956	-0.9439278	0.953717115	Gm960	0.09476028	0.0899132	0.92450524	Cnnm1	-0.037039988	0.0347334	0.970453123
10118	Skint5	-0.058050536	-1.0918479	0.953708374	Fbxw9	0.09467051	-0.059327807	0.924576544	Aldh8a1	-0.037072208	-0.47388786	0.97042743
10119	Gm30108	-0.058050536	-0.9972925	0.953708374	Zfp296	0.09417851	0.3037174	0.924967354	Cd37	-0.037081875	-0.42991173	0.970419723
10120	A730061H03Rik	-0.058072485	-1.184912	0.95369089	Mapkapk3	0.09416298	-0.124118485	0.924979696	Gm47232	-0.03708832	-0.5826727	0.970414584
10121	Gm44085	-0.058072485	-1.0369445	0.95369089	Gabrr1	0.094002426	0.9559226	0.925107228	Hsd17b14	-0.037094764	-0.61510813	0.970409446
10122	Tmem79	-0.05864317	-0.33418033	0.953236326	Unc13a	0.09398862	0.9553908	0.925118198	Pkp1	-0.037094764	-0.6596005	0.970409446
10123	Gm49077	-0.058718164	-0.46442628	0.953176592	Rarb	0.09394374	0.8156887	0.925153853	Slitrk2	-0.037123766	-0.7553473	0.970386323
10124	Gm28982	-0.058736455	-0.53591347	0.953162023	3200001D21Rik	0.09387641	0.19492646	0.925207334	C130050O18Rik	-0.03727038	0.017918846	0.970269423
10125	Fst	-0.058740113	-0.52696186	0.953159109	Gm13630	0.09385742	0.45991236	0.925222419	Gm29093	-0.037676387	-0.00210296	0.969945705
10126	Large2	-0.058751088	-0.7180038	0.953150368	Stox1	0.093826346	0.24360023	0.925247103	Glp2r	-0.03779561	0.10519637	0.969850645
10127	4930403P22Rik	-0.058758404	-0.43157673	0.95314454	Gm30948	0.09380563	0.07116546	0.925263559	Emcn	-0.037993778	-0.14633054	0.969692642
10128	1700018L02Rik	-0.058762062	-0.68227804	0.953141627	Gm1604a	0.09374348	0.06270262	0.925312928	Celsr1	-0.038019557	-0.23702912	0.969672089
10129	Gm26850	-0.05876938	-0.6472789	0.953135799	Lhx9	0.09370033	0.03216071	0.925347212	Gm50046	-0.03805178	-0.27328232	0.969646398
10130	Gm28424	-0.058816936	-0.81249505	0.95309792	A230107N01Rik	0.093634725	-9.34E-05	0.925399324	Glis1	-0.038100112	0.07678915	0.969607861
10131	Pts	-0.058987044	-0.06979369	0.952962429	Shcbp1l	0.09357085	-0.06749925	0.925450064	Ulk1	-0.03813395	0.13672414	0.969580885
10132	Tnfrsf14	-0.059554067	-0.69976705	0.952510802	Nek4	0.093415484	-0.108738825	0.925573489	Gm44206	-0.03820967	0.021474617	0.969520511
10133	Tomm20l	-0.05959065	-0.81861556	0.952481666	A930001M01Rik	0.09300981	0.039628487	0.925895773	2610306M01Rik	-0.038272504	0.075398475	0.969470413
10134	Gm47806	-0.0596126	-0.7885323	0.952464184	Tmem147os	0.092895865	0.12499034	0.925986289	Gpsm2	-0.038452953	0.14325997	0.969326543
10135	Gm15758	-0.060196087	-0.39723945	0.951999463	Rims4	0.09285098	2.4284196	0.926021947	Cfap69	-0.038604397	0.10797549	0.969205795
10136	Adam5	-0.06022901	-0.50422436	0.951973241	Tnfrsf18	0.09284408	2.2897956	0.926027433	Gm13830	-0.038625345	0.28451526	0.969189096
10137	Itga10	-0.060239986	-0.25412232	0.951964501	Mgat5b	0.09284408	2.3029366	0.926027433	Ypel5	-0.038722012	0.18818808	0.969112024
10138	Kcnip2	-0.060265593	-0.493144	0.951944106	Galnt14	0.09284408	1.8690548	0.926027433	Gm19265	-0.038925014	0.10367487	0.968950173
10139	Lag3	-0.060362536	-0.737068	0.951866897	Cntnap5c	0.09284408	2.4582913	0.926027433	Gm26903	-0.03914735	-0.44303057	0.968772909
10140	Gm50334	-0.06094785	-0.3024638	0.951400741	Hspb8	0.09284063	2.4557178	0.926030175	Hivep1	-0.039226297	0.1615589	0.968709968
10141	Prg4	-0.060955167	-0.24792974	0.951394914	Gm14582	0.09284063	2.3143861	0.926030175	Gm4890	-0.039624248	0.17870145	0.968392696
10142	Shpk	-0.061213072	-0.128993	0.951189519	D030024E09Rik	0.09283717	1.8000466	0.926032918	Duxbl1	-0.039630692	0.32008597	0.968387558
10143	Gm20597	-0.06173986	-0.11130372	0.95077	Ptpn5	0.09283717	2.1983752	0.926032918	Zfp991	-0.039662912	-0.35531628	0.968361869
10144	Myl4	-0.06183131	-0.54713446	0.950697168	St8sia3os	0.09283717	1.9578013	0.926032918	Pcnx2	-0.039666135	-0.62415975	0.9683593
10145	Fam110c	-0.062109336	-0.25475797	0.950475761	Tinag	0.09283717	2.0594373	0.926032918	Il1r1	-0.039666135	-0.3639173	0.9683593
10146	Apol7a	-0.06214226	0.007594359	0.950449542	Arl4aos	0.09283717	2.0797637	0.926032918	Gm10649	-0.039666135	-0.7621858	0.9683593
10147	Hnrnpr	-0.062484305	-0.04392326	0.95017716	Ocm	0.09283372	2.2281425	0.926035661	A430073D23Rik	-0.039666135	-0.75062406	0.9683593
10148	Gm12705	-0.062486134	-0.31555036	0.950175704	Ghrl	0.09283372	1.830054	0.926035661	Fmo1	-0.039669357	-0.5567208	0.968356731
10149	1700113B09Rik	-0.06249528	-0.2957756	0.950168421	Medag	0.09283372	1.676435	0.926035661	Htr4	-0.039669357	-0.7981983	0.968356731
10150	Gm37305	-0.06255015	-0.28700325	0.950124724	Sowaha	0.09283027	1.9597652	0.926038404	Gdap1l1	-0.039669357	-0.501405	0.968356731
10151	Lrrcc1	-0.06266173	-0.048931114	0.950035873	Abhd12b	0.09282681	1.7298276	0.926041147	Arhgap42	-0.039669357	-0.83032614	0.968356731
10152	Amer2	-0.062819034	-20.052835	0.94991061	Gm21859	0.09282681	1.643453	0.926041147	4930537H20Rik	-0.039669357	-0.8196328	0.968356731
10153	Gm31462	-0.062819034	-19.640202	0.94991061	Gm30124	0.09281991	1.7244663	0.926046633	Sox1ot	-0.03967258	-0.59304315	0.968354162
10154	Ccdc92b	-0.062819034	-19.788872	0.94991061	Btbd11	0.09281991	1.6143676	0.926046633	Tmem63c	-0.03967258	-0.8036916	0.968354162
10155	Gm48556	-0.062819034	-20.017738	0.94991061	Stkld1	0.09281646	1.8433831	0.926049376	Adra1a	-0.03967258	-0.7904598	0.968354162
10156	Ly6h	-0.062819034	-20.175987	0.94991061	Exph5	0.09281301	1.5162003	0.926052119	Gm45459	-0.039675802	-0.98582137	0.968351593
10157	Proz	-0.062819034	-20.015036	0.94991061	Ano2	0.09280783	1.6163702	0.926056233	Gm46409	-0.039675802	-0.91491944	0.968351593
10158	Gm49678	-0.062819034	-19.779287	0.94991061	Btg4	0.0926818	0.013075423	0.926156351	A230004M16Rik	-0.039675802	-1.0489378	0.968351593
10159	Gm9934	-0.062819034	-19.433409	0.94991061	Alox5	0.09199474	1.0966703	0.926702221	Gm48968	-0.039675802	-1.0297427	0.968351593
10160	Bmp6	-0.062819034	-19.793509	0.94991061	Slc7a15	0.091982655	0.15666778	0.926711822	Tm4sf19	-0.039679024	-1.350852	0.968349024
10161	Gm19935	-0.062819034	-19.64107	0.94991061	Peg13	0.091937765	0.287171	0.926747483	Pparg	-0.039679024	-1.1620989	0.968349024
10162	Tm4sf19	-0.062819034	-19.732285	0.94991061	Fam20a	0.09192914	0.8688695	0.926754341	Maob	-0.039679024	-1.1229835	0.968349024
10163	Rdh9	-0.062819034	-20.26353	0.94991061	Gadl1	0.091915324	0.8272491	0.926765314	Jchain	-0.039679024	-1.1326693	0.968349024
10164	Adamts16	-0.062819034	-19.842966	0.94991061	Klhl30	0.091245525	-0.14312628	0.927297505	Gm34586	-0.039679024	-1.0872923	0.968349024
10165	Dnajb7	-0.062819034	-19.930721	0.94991061	Bhlhe41	0.09104182	-0.09450005	0.927459364	Cdh4	-0.039679024	-1.0964649	0.968349024
10166	E330011O21Rik	-0.062819034	-19.80601	0.94991061	Rab36	0.090976216	-0.22074245	0.927511488	Cntnap3	-0.039682247	-1.2954711	0.968346455
10167	2600014E21Rik	-0.062819034	-19.905489	0.94991061	Gm26513	0.09088645	0.22829142	0.927582817	Gm15485	-0.039682247	-1.2528186	0.968346455
10168	P2rx6	-0.062819034	-19.814325	0.94991061	Eps8l2	0.09086228	0.11360756	0.927602021	Fam81a	-0.039682247	-1.0552179	0.968346455
10169	Mchr1	-0.062819034	-19.664076	0.94991061	Emp2	0.090827756	4.146096	0.927629455	Gm9934	-0.039682247	-1.3432171	0.968346455
10170	Gm27227	-0.062819034	-20.123161	0.94991061	Gm40604	0.090827756	4.2490544	0.927629455	Gm49375	-0.039682247	-1.1840163	0.968346455
10171	1700041M19Rik	-0.062819034	-20.000628	0.94991061	Gimap6	0.090827756	4.513783	0.927629455	Sntg2	-0.039682247	-0.8747561	0.968346455
10172	Cracr2a	-0.062819034	-19.999182	0.94991061	Calb1	0.090827756	4.4015636	0.927629455	Fam219aos	-0.03968547	-1.2641296	0.968343886
10173	Ptger3	-0.062819034	-19.705368	0.94991061	D030018L15Rik	0.090827756	4.4990983	0.927629455	1700014D04Rik	-0.03968547	-1.7365152	0.968343886
10174	Adra1a	-0.062819034	-20.196014	0.94991061	Tbx21	0.090824306	3.5304039	0.927632199	Mcemp1	-0.03968547	-1.4925121	0.968343886
10175	Maob	-0.062819034	-19.756672	0.94991061	Gm47715	0.090824306	3.8056474	0.927632199	Abcc9	-0.03968547	-1.2194467	0.968343886
10176	Gm31854	-0.062819034	-19.788921	0.94991061	Nipal2	0.09082085	3.8335025	0.927634942	Gm36246	-0.03968547	-1.2524564	0.968343886
10177	Pcnx2	-0.062819034	-19.65843	0.94991061	Trpc3	0.09082085	3.8735652	0.927634942	Gm15232	-0.03968547	-1.3361366	0.968343886
10178	Syt13	-0.062819034	-19.761528	0.94991061	Arc	0.09082085	3.8137999	0.927634942	Frem1	-0.03968547	-1.0548629	0.968343886
10179	Gm10999	-0.062819034	-19.883144	0.94991061	Gm48648	0.09082085	3.652303	0.927634942	Nkg7	-0.03968869	-1.5773895	0.968341317
10180	Scn2b	-0.062819034	-19.88118	0.94991061	4930420G21Rik	0.09082085	3.428274	0.927634942	Crhbp	-0.03968869	-1.4740794	0.968341317
10181	Slfn1	-0.062819034	-19.51312	0.94991061	Ly6i	0.09082085	4.2456727	0.927634942	Fgd5	-0.03968869	-1.3817844	0.968341317
10182	Gm44257	-0.062819034	-19.929758	0.94991061	Mstn	0.0908174	3.5549386	0.927637686	Gp5	-0.03968869	-1.4090661	0.968341317
10183	Gdap1	-0.062819034	-19.64319	0.94991061	BC147527	0.0908174	3.23652	0.927637686	Bmp6	-0.039691914	-1.767999	0.968338748
10184	Tktl2	-0.062819034	-19.983818	0.94991061	Tnfsf11	0.0908174	3.3353708	0.927637686	Atp8b3	-0.039691914	-1.622024	0.968338748
10185	Gucy1b1	-0.062819034	-19.918179	0.94991061	4930441J16Rik	0.09081394	3.329266	0.927640429	Gm50011	-0.03969836	-2.003376	0.96833361
10186	Gm50270	-0.062819034	-19.948116	0.94991061	Phf21b	0.09081394	3.3474104	0.927640429	Gm49678	-0.03969836	-1.7488054	0.96833361
10187	Dmc1	-0.062819034	-20.063883	0.94991061	Trpc6	0.09081394	2.941692	0.927640429	Fgfrl1	-0.03970158	0.052947223	0.968331041
10188	Otx2os1	-0.062819034	-20.003784	0.94991061	Tox3	0.09081394	2.8894472	0.927640429	Ccdc103	-0.03970158	-2.0707576	0.968331041
10189	Gm13479	-0.062819034	-19.453165	0.94991061	Gm50306	0.09081394	3.249398	0.927640429	Gm5105	-0.03970158	-2.1671379	0.968331041
10190	Adm	-0.062819034	-19.579105	0.94991061	Gm49932	0.09081394	3.1646888	0.927640429	Tex52	-0.039733805	0.069066495	0.968305351
10191	Mlc1	-0.062819034	-19.723736	0.94991061	Gm39383	0.09081049	3.1844993	0.927643173	Procr	-0.039751526	-0.24616551	0.968291222
10192	Gm12259	-0.062819034	-19.945059	0.94991061	Gm47888	0.09081049	2.9320798	0.927643173	Gm26788	-0.040223587	0.25626716	0.967914872
10193	Gm15729	-0.062819034	-20.038046	0.94991061	Gm34408	0.09081049	2.9866552	0.927643173	Pisd	-0.040249366	0.12703606	0.96789432
10194	1700112J16Rik	-0.062819034	-20.001722	0.94991061	Olfr1322	0.09081049	2.8518455	0.927643173	Zfand3	-0.040447537	0.04082099	0.967736332
10195	Gm36246	-0.062819034	-19.628088	0.94991061	Actl6b	0.09081049	2.8705518	0.927643173	Gm17753	-0.040558703	0.3562069	0.967647706
10196	A230004M16Rik	-0.062819034	-20.03401	0.94991061	Syndig1	0.09081049	2.339788	0.927643173	Cnksr3	-0.04057643	0.15644108	0.967633577
10197	Fam81a	-0.062819034	-19.973204	0.94991061	Cnr2	0.09081049	2.7325022	0.927643173	Teddm2	-0.04061187	-0.24706198	0.967605319
10198	Htr3a	-0.062819034	-19.614147	0.94991061	Gm14703	0.09081049	2.8766286	0.927643173	Vmn2r96	-0.040615093	-0.35703042	0.96760275
10199	Cbfa2t3	-0.062819034	-19.860918	0.94991061	Elmo3	0.09072245	0.065299325	0.927713131	Zfp965	-0.040631205	-0.2910803	0.967589906
10200	Cdh4	-0.062819034	-19.884447	0.94991061	Hoxc4	0.09035475	0.5883643	0.928005315	Chrm4	-0.04063765	-0.40908274	0.967584768
10201	4732414G09Rik	-0.062819034	-19.764559	0.94991061	Fam71f1	0.090140685	-0.02642387	0.928175417	Ankrd7	-0.040640872	-0.3201012	0.967582199
10202	Gm4450	-0.062819034	-20.131813	0.94991061	Nkx1-2	0.08995597	1.0333216	0.928322202	Tbc1d10c	-0.040644094	-0.6066539	0.96757963
10203	Pdgfb	-0.062819034	-19.90013	0.94991061	Gm20753	0.08991109	0.9246507	0.92835787	Il23a	-0.040647317	-0.5168235	0.967577061
10204	5830428M24Rik	-0.062819034	-19.725538	0.94991061	Mccc1os	0.08987656	0.74978185	0.928385306	1110002J07Rik	-0.04065054	-0.50724095	0.967574493
10205	Slc17a6	-0.062819034	-19.777689	0.94991061	Rab15	0.08987656	0.71576864	0.928385306	Ndufa4l2	-0.04065376	-0.5184866	0.967571924
10206	Gm49375	-0.062819034	-19.747463	0.94991061	A930017K11Rik	0.089869656	0.7429114	0.928390794	Gm12898	-0.04065376	-0.5897322	0.967571924
10207	Gm47210	-0.062819034	-20.021076	0.94991061	Gm44995	0.089866206	0.7534482	0.928393537	Gm10767	-0.04065376	0.098457925	0.967571924
10208	Gm49544	-0.062819034	-20.122257	0.94991061	Mucl3	0.089866206	0.75960034	0.928393537	Gm7457	-0.040695652	-0.9631212	0.967538528
10209	Eef1a2	-0.062819034	-20.102245	0.94991061	Slc16a14	0.08985239	0.47804117	0.928404512	Cdc42ep2	-0.04076493	0.079227075	0.967483298
10210	Foxr2	-0.062819034	-20.24397	0.94991061	Tnfaip8l2	0.089845486	0.46478647	0.92841	Atp13a4	-0.04082132	0.105013534	0.967438343
10211	Gm7598	-0.062819034	-20.007885	0.94991061	1500009L16Rik	0.089175686	-0.072078094	0.928942291	Gata3	-0.04082293	-0.015312752	0.967437058
10212	Lonrf3	-0.062819034	-19.815878	0.94991061	Gm44710	0.08906002	0.22558801	0.92903421	Hkdc1	-0.04107749	-0.2685148	0.96723412
10213	Onecut3	-0.062819034	-20.013723	0.94991061	Sphk1	0.08899787	-0.16491619	0.9290836	Cabp4	-0.041535053	0.018608458	0.966869349
10214	Snx31	-0.062819034	-19.865133	0.94991061	Gm11638	0.08898061	0.56117105	0.92909732	Scnn1b	-0.041547943	-0.24356489	0.966859074
10215	Abcc9	-0.062819034	-19.672577	0.94991061	Grin3b	0.08897025	0.16321348	0.929105551	Pvrig	-0.041596275	-0.21063057	0.966820542
10216	Ccdc158	-0.062819034	-20.01079	0.94991061	Recql5os1	0.088783816	0.1716431	0.929253723	Rnf223	-0.041612387	-0.35585606	0.966807698
10217	Car8	-0.062819034	-20.302631	0.94991061	Dennd3	0.08876137	-0.24363972	0.929271559	Acss3	-0.041634943	-0.35847902	0.966789717
10218	Gm11992	-0.062819034	-19.942635	0.94991061	Atad3aos	0.08827455	0.4858024	0.929658464	Atg16l1	-0.04164622	0.18279696	0.966780726
10219	Vwa7	-0.062819034	-19.81863	0.94991061	Mamdc2	0.087969	1.6176866	0.929901318	1700025F24Rik	-0.04181861	0.11505901	0.966643298
10220	Gm12796	-0.062819034	-20.00561	0.94991061	Slc26a6	0.08796036	0.2874667	0.929908178	Gask1a	-0.041979726	-0.17605393	0.96651486
10221	Sh3bgrl2	-0.062819034	-19.955946	0.94991061	Gemin4	0.08789649	1.0990932	0.929958945	Gm42849	-0.0424099	0.033728316	0.966171937
10222	Gm29681	-0.062819034	-19.93647	0.94991061	Gm19345	0.08788959	0.99257016	0.929964433	Runx2os1	-0.04242601	0.13959558	0.966159094
10223	Dnah8	-0.062819034	-19.646618	0.94991061	Cdkl1	0.087884404	0.16933225	0.92996855	Gm37359	-0.042564567	-0.19635372	0.966048641
10224	Frem1	-0.062819034	-19.702026	0.94991061	4930445N18Rik	0.08786542	0.89376533	0.929983643	Zfp786	-0.042656403	0.008645743	0.965975434
10225	Dusp13	-0.062819034	-19.470945	0.94991061	Rbpjl	0.08786196	0.9507474	0.929986387	Irf5	-0.042782072	-0.045804854	0.965875256
10226	BC018473	-0.062819034	-19.948105	0.94991061	Ak8	0.08781017	0.39649907	0.930027549	2810404M03Rik	-0.043252524	-0.8710059	0.965500238
10227	Gm28826	-0.062819034	-19.890802	0.94991061	Poglut1	0.087535694	-0.09664234	0.930245715	D930007J09Rik	-0.043252524	-1.6252522	0.965500238
10228	Gm50026	-0.062819034	-19.76967	0.94991061	Gtf2h3	0.087480456	-0.002420301	0.930289623	Gm14703	-0.043252524	-1.3376878	0.965500238
10229	Gm15397	-0.062819034	-19.924126	0.94991061	Prelid3a	0.08737342	-0.25847986	0.930374695	Olfr1322	-0.043252524	-1.3129315	0.965500238
10230	Tmem63c	-0.062819034	-19.816914	0.94991061	Sema6c	0.08705406	0.6331191	0.930628545	Syndig1	-0.043252524	-0.8007992	0.965500238
10231	Gm28959	-0.062819034	-20.016033	0.94991061	Gm20483	0.08704715	0.7230446	0.930634034	Cnr2	-0.043252524	-1.1934115	0.965500238
10232	Pik3r6	-0.062819034	-19.48845	0.94991061	4933406C10Rik	0.08700226	0.6189785	0.930669711	Zfp423	-0.043252524	-1.4260812	0.965500238
10233	1520401A03Rik	-0.062819034	-19.648325	0.94991061	Gm43577	0.08695393	0.4296467	0.930708132	Actl6b	-0.043252524	-1.3315479	0.965500238
10234	Trbc1	-0.062819034	-20.038465	0.94991061	4930505A04Rik	0.086919405	0.4896931	0.930735576	Fkbp6	-0.043252524	-1.3685917	0.965500238
10235	Gimap1	-0.062819034	-19.846502	0.94991061	Muc6	0.08685035	0.2426444	0.930790464	Gm47888	-0.043252524	-1.3931454	0.965500238
10236	Ifi205	-0.062819034	-19.97208	0.94991061	Spint2	0.08677784	0.04801573	0.930848097	Rims3	-0.043252524	-0.82841	0.965500238
10237	Acsl6	-0.062819034	-19.657957	0.94991061	Tomm40l	0.08625823	-0.008361706	0.931261143	Asprv1	-0.043252524	-1.1423179	0.965500238
10238	Olfr1307	-0.062819034	-19.692057	0.94991061	Iqank1	0.086054526	0.33231097	0.931423073	Gm15680	-0.043252524	-1.2521096	0.965500238
10239	Nlrp3	-0.062819034	-19.736015	0.94991061	Gm3716	0.08596648	0.22821559	0.931493061	Gm39383	-0.043252524	-1.6455653	0.965500238
10240	Gm10260	-0.062819034	-19.641665	0.94991061	1700055D18Rik	0.085935414	0.29293218	0.931517762	Gm34408	-0.043252524	-1.4476942	0.965500238
10241	Slc39a12	-0.062819034	-19.755949	0.94991061	Spata16	0.08592678	1.8258673	0.931524624	Tulp1	-0.043255743	-1.3170718	0.965497669
10242	Irf4	-0.062819034	-20.232855	0.94991061	Gm50321	0.085909516	1.5545182	0.931538347	AU023762	-0.043255743	-1.5706277	0.965497669
10243	Meikin	-0.062819034	-19.899881	0.94991061	Car15	0.085906066	1.6136513	0.931541092	Tox3	-0.043255743	-1.3503909	0.965497669
10244	Ltb	-0.062819034	-19.727217	0.94991061	F530104D19Rik	0.08590261	1.3888611	0.931543836	4930441J16Rik	-0.043255743	-1.7901824	0.965497669
10245	Fgd5	-0.062819034	-19.813246	0.94991061	Gm48530	0.08589916	1.5490928	0.931546581	Gm47079	-0.043255743	-1.7431135	0.965497669
10246	Wdr86	-0.062819034	-20.0733	0.94991061	D830013O20Rik	0.085885346	1.2534275	0.931557559	4930483O08Rik	-0.043255743	-1.6440569	0.965497669
10247	Grap	-0.062819034	-19.796484	0.94991061	1700016K05Rik	0.08586808	1.1640865	0.931571283	Gm49932	-0.043255743	-1.6257929	0.965497669
10248	A2m	-0.062819034	-19.963993	0.94991061	9130230L23Rik	0.08586808	1.0968978	0.931571283	Bglap3	-0.043255743	-1.6403785	0.965497669
10249	Gm42744	-0.062819034	-20.012075	0.94991061	D6Ertd474e	0.08586808	1.224704	0.931571283	Gm12724	-0.043258965	-1.8920712	0.9654951
10250	Gm47815	-0.062819034	-20.356998	0.94991061	Ghrh	0.08585773	1.0772389	0.931579517	Gm3854	-0.043258965	-1.6105549	0.9654951
10251	Il1r1	-0.062819034	-20.036428	0.94991061	6430571L13Rik	0.08585428	1.1234176	0.931582261	Tnfsf11	-0.043258965	-1.7962255	0.9654951
10252	Il1b	-0.062819034	-20.033218	0.94991061	Gm12682	0.08585428	1.065598	0.931582261	Mstn	-0.043258965	-2.0160306	0.9654951
10253	Cfhr2	-0.062819034	-19.781183	0.94991061	Gm45338	0.08584737	0.9319874	0.931587751	Trpc3	-0.043262187	-2.3346121	0.965492532
10254	Rsph4a	-0.062819034	-20.367174	0.94991061	Tmem156	0.08584391	0.67391366	0.931590495	Gm48648	-0.043262187	-2.1133156	0.965492532
10255	Cd164l2	-0.062819034	-19.707588	0.94991061	Ocstamp	0.08584046	0.84248096	0.93159324	Arc	-0.043262187	-2.2748091	0.965492532
10256	Gm47471	-0.062819034	-19.760508	0.94991061	Gstp2	0.08583356	0.78349644	0.931598729	4930420G21Rik	-0.043262187	-1.8892186	0.965492532
10257	Gm47771	-0.062819034	-19.831894	0.94991061	Morc2b	0.08582665	0.90225667	0.931604219	S100a8	-0.043262187	-2.0370228	0.965492532
10258	Sntg2	-0.062819034	-19.63149	0.94991061	Tmem231	0.085638486	-0.0631165	0.931753803	Nipal2	-0.043262187	-2.294471	0.965492532
10259	Cxcl14	-0.062819034	-19.897795	0.94991061	Atg4a	0.085395075	-0.10317604	0.931947307	Gm47715	-0.04326541	-2.2666032	0.965489963
10260	Cckar	-0.062819034	-20.12506	0.94991061	Ush2a	0.08488927	0.39789337	0.932349422	9930004E17Rik	-0.04326541	-2.1080694	0.965489963
10261	Zfp991	-0.062819034	-19.915186	0.94991061	S100a3	0.08486165	0.37625757	0.932371381	9530036O11Rik	-0.04326541	-2.4466252	0.965489963
10262	Macrod2os2	-0.062819034	-20.09128	0.94991061	Flrt1	0.08449395	-0.03583269	0.932663716	Tbx21	-0.04326541	-1.9913423	0.965489963
10263	Kdr	-0.062819034	-19.958254	0.94991061	Chmp1a	0.08419702	-0.08671718	0.932899786	Gm43824	-0.04326541	-2.2916133	0.965489963
10264	Pparg	-0.062819034	-19.492239	0.94991061	Col4a6	0.08403302	-0.1707467	0.933030176	Serpinb6b	-0.043268632	-2.3905976	0.965487395
10265	Mzb1	-0.062819034	-20.009949	0.94991061	Pstpip1	0.08397778	0.13612647	0.933074097	Gimap6	-0.043268632	-2.9747417	0.965487395
10266	Gm16045	-0.06330192	-0.32812342	0.949526088	Gdpd2	0.08390182	2.1871212	0.933134489	D030018L15Rik	-0.043268632	-2.9601135	0.965487395
10267	Pla2g2d	-0.063558	-1.3055999	0.94932218	Rph3a	0.08388802	2.042931	0.93314547	Calb1	-0.043268632	-2.8625484	0.965487395
10268	Gm46519	-0.063561656	-1.5565913	0.949319267	Gm44067	0.08388111	1.765403	0.93315096	Gm40604	-0.043268632	-2.7101674	0.965487395
10269	Slc36a2	-0.063561656	-1.3634965	0.949319267	Gm39307	0.08388111	1.981135	0.93315096	Pcdhga4	-0.043326635	0.17878458	0.96544116
10270	Cngb3	-0.063561656	-1.3699089	0.949319267	A430057M04Rik	0.0838742	1.8204491	0.93315645	Amigo2	-0.043487746	-0.033562817	0.965312731
10271	Hist1h1b	-0.063565314	-1.6133928	0.949316354	Cyp2ab1	0.08387075	1.7623907	0.933159195	Tmem79	-0.043542527	0.06272276	0.965269065
10272	Tekt2	-0.063565314	-1.5719167	0.949316354	Fam163b	0.08387075	1.789972	0.933159195	Nat14	-0.04394531	-0.024902638	0.964947998
10273	G630055G22Rik	-0.063565314	-1.40607	0.949316354	Naip1	0.0838673	1.4263188	0.93316194	1700028J19Rik	-0.043977533	-0.16448332	0.964922313
10274	A230028O05Rik	-0.063565314	-1.6694202	0.949316354	Fhad1	0.0838673	1.7901496	0.93316194	Tmem120b	-0.043983977	0.11209851	0.964917176
10275	Myrip	-0.06356897	-1.8343261	0.949313441	Gm32884	0.08386385	1.8198742	0.933164685	Dda1	-0.0441032	0.05217914	0.964822141
10276	E130304I02Rik	-0.06356897	-1.4984161	0.949313441	Gm12867	0.08386039	1.6963348	0.93316743	9330159M07Rik	-0.044180535	-0.19270532	0.964760497
10277	Gm43480	-0.06357263	-2.0097833	0.949310528	Sema5b	0.08385867	1.6214336	0.933168803	Gm32369	-0.044190202	-0.035517752	0.964752792
10278	Gm11131	-0.06357263	-1.878192	0.949310528	Fam124a	0.08385349	1.6413321	0.933172921	Gm9803	-0.044196647	-0.3826141	0.964747655
10279	Il2rg	-0.06357263	-1.8676261	0.949310528	Gm16796	0.08385349	1.3705637	0.933172921	Ccdc187	-0.044196647	-0.2555544	0.964747655
10280	Gm16315	-0.06357629	-1.7517713	0.949307615	Hopx	0.08385003	1.3685426	0.933175666	Gabrr3	-0.04419987	-0.2991878	0.964745086
10281	Spink13	-0.06357629	-1.8996152	0.949307615	Rimklb	0.08385003	1.4384217	0.933175666	Gm49519	-0.04419987	-0.3770649	0.964745086
10282	D6Ertd527e	-0.06357995	-2.1645463	0.949304702	Gm15990	0.083846584	1.4124064	0.933178411	Gstp2	-0.04420309	-0.32087314	0.964742518
10283	Ube2d2b	-0.06357995	-2.3355174	0.949304702	Pappa	0.08384313	1.4150394	0.933181156	Armc4	-0.044206314	-0.32069352	0.964739949
10284	Psmb11	-0.06357995	-2.0048978	0.949304702	Rec8	0.08383623	1.124056	0.933186646	D030045P18Rik	-0.044209536	-0.494356	0.964737381
10285	Gdpd4	-0.06357995	-1.902135	0.949304702	Iglon5	0.08383277	1.2746052	0.933189391	Chn1os1	-0.04421598	-0.34171999	0.964732244
10286	1700030J22Rik	-0.063583605	-2.1812398	0.949301789	A330093E20Rik	0.083825864	1.0049733	0.933194882	Gm2447	-0.04421598	-0.51816005	0.964732244
10287	A230083N12Rik	-0.063583605	-1.9742746	0.949301789	Mmab	0.083696395	-0.09932405	0.933297824	Gm8369	-0.044225648	-0.5710006	0.964724538
10288	Fam186b	-0.063583605	-2.0141728	0.949301789	Gm41168	0.08358591	-0.13780792	0.933385669	Gm29570	-0.044225648	-0.7180594	0.964724538
10289	Tmprss11a	-0.063583605	-2.153135	0.949301789	Kctd21	0.08358073	-0.18013941	0.933389787	9530080O11Rik	-0.044232093	-0.737745	0.964719401
10290	Pmfbp1	-0.063583605	-2.2356105	0.949301789	Rasl10a	0.083323516	0.3964981	0.933594305	Cd79a	-0.04424176	-0.8092806	0.964711696
10291	Kazn	-0.063583605	-2.0680385	0.949301789	Meis3	0.08323892	-0.12623778	0.933661564	Ace	-0.04424176	-0.7549105	0.964711696
10292	Slc23a3	-0.06358726	-2.1799495	0.949298876	Fam177a	0.08304212	0.24712467	0.933818044	Gm29155	-0.04424176	-0.8546753	0.964711696
10293	Cacna1b	-0.06358726	-2.2990782	0.949298876	Gm5784	0.08292474	0.516973	0.933911385	Kcnab3os	-0.044248205	-0.85867226	0.964706559
10294	Apol7e	-0.06359092	-2.355451	0.949295963	Gm47851	0.082914375	0.5279063	0.933919621	Smim41	-0.044248205	-0.86194116	0.964706559
10295	Gm15347	-0.06359458	-2.8978918	0.94929305	1700001P01Rik	0.082914375	0.52140313	0.933919621	1010001B22Rik	-0.04425465	-1.0648581	0.964701422
10296	Gm30117	-0.06359458	-2.3608603	0.94929305	Otof	0.08290057	0.5545823	0.933930602	Gm50321	-0.044261094	-1.0241239	0.964696285
10297	Kcnh8	-0.06359458	-2.7470999	0.94929305	9530046B11Rik	0.08285569	0.33516136	0.933966292	Atp2a3	-0.044261094	-1.1583266	0.964696285
10298	4930405O22Rik	-0.06359458	-2.58629	0.94929305	Gm44684	0.08285223	0.36210784	0.933969037	Dsel	-0.04434648	0.05411608	0.96462822
10299	Zfp804a	-0.06359458	-2.9054317	0.94929305	Prmt2	0.082251474	-0.11008056	0.934446739	Pus1	-0.04442704	0.047749348	0.964564009
10300	Sp7	-0.06359458	-2.7637708	0.94929305	Cldn12	0.08212891	-0.0720005	0.934544204	Eif3g	-0.044607487	0.04293743	0.964420175
10301	Cpa6	-0.06359458	-2.609173	0.94929305	Morn2	0.0819839	0.10055412	0.934659516	Zfp790	-0.04493455	0.099442735	0.96415948
10302	Ankrd2	-0.06359824	-3.0478675	0.949290137	Gm20758	0.08197182	0.3178988	0.934669125	Nppc	-0.04515044	-0.1210264	0.963987398
10303	Gm14862	-0.06359824	-3.1808634	0.949290137	1700096K18Rik	0.08196664	-0.17727233	0.934673244	1700084E18Rik	-0.045190718	-0.37763008	0.963955293
10304	Rusc1	-0.06413599	-0.04132906	0.948861942	Arxes2	0.081930384	0.010074938	0.934702072	Gm12694	-0.04523422	-0.66653526	0.96392062
10305	Slc9a7	-0.06430427	-0.5133134	0.948727952	4930554I06Rik	0.08190967	0.22988659	0.934718545	Gm16174	-0.045247108	-0.7021253	0.963910347
10306	Hspa1l	-0.06430793	-0.96624744	0.948725039	Gm20501	0.08189241	0.10498216	0.934732273	Adarb2	-0.04526322	-0.7897805	0.963897505
10307	Gm31172	-0.06430793	-1.1073005	0.948725039	9230109A22Rik	0.08186651	2.9985292	0.934752865	Mc5r	-0.04526322	-0.8562256	0.963897505
10308	Gm37799	-0.06431159	-0.9426396	0.948722126	Fat2	0.08186651	3.4453723	0.934752865	1700113A16Rik	-0.045329276	0.07795496	0.963844853
10309	Gm14327	-0.0643189	-0.996013	0.948716301	Smim9	0.08186651	2.8628085	0.934752865	Plekhh1	-0.045836784	0.16845098	0.963440342
10310	Gm16192	-0.06432256	-1.0435039	0.948713388	2310030A07Rik	0.08186306	3.0871084	0.93475561	Gm48529	-0.046001118	0.18647152	0.963309359
10311	Gm15859	-0.06432256	-1.1113666	0.948713388	Gm609	0.0818596	3.0041344	0.934758356	Gm24362	-0.046039786	0.11573819	0.963278539
10312	Gm41293	-0.06432256	-1.2526569	0.948713388	Agtr1a	0.0818596	3.1165035	0.934758356	Cd180	-0.04613001	-0.2455518	0.963206628
10313	Abca5	-0.06432256	-1.0613374	0.948713388	Ptchd1	0.081852704	2.6398191	0.934763847	Six5	-0.046154175	0.037286457	0.963187366
10314	Ngb	-0.06432622	-1.1456252	0.948710475	9130204K15Rik	0.081852704	2.9870114	0.934763847	Gm41724	-0.04621701	-0.25611764	0.963137285
10315	Alox5ap	-0.06432988	-1.1272006	0.948707562	Cpn1	0.08184925	2.610098	0.934766592	Clvs1	-0.04624762	-0.033031024	0.963112887
10316	Gm47376	-0.064333536	-1.0455184	0.948704649	Gm48935	0.08184925	2.4849112	0.934766592	Rell2	-0.0464764	-0.15093432	0.962930542
10317	Gm48957	-0.064337194	-1.2070425	0.948701737	Slco1c1	0.08184925	2.6624885	0.934766592	Gm13990	-0.04683891	-19.50001	0.962641619
10318	Cx3cl1	-0.06434451	-1.3327773	0.948695911	Ccdc83	0.08184925	2.4136412	0.934766592	Spata31d1a	-0.04683891	-19.680454	0.962641619
10319	Necab1	-0.06434451	-1.3625095	0.948695911	Gm17745	0.0818458	2.2957115	0.934769338	Mageb16	-0.04683891	-19.143818	0.962641619
10320	Gm50152	-0.06434817	-1.4124578	0.948692998	Rtn4r	0.0818458	1.8056635	0.934769338	Tfap2d	-0.04683891	-19.251175	0.962641619
10321	Gm31513	-0.06434817	-1.6027819	0.948692998	Gm30211	0.0818458	2.6958292	0.934769338	Gm48623	-0.04683891	-18.9532	0.962641619
10322	Gm11837	-0.0643628	-1.6684743	0.948681347	Gm30806	0.08184234	2.2661998	0.934772084	Gm11728	-0.04683891	-18.871618	0.962641619
10323	Rasa3	-0.06461156	-0.042516164	0.948483278	Col26a1	0.08184234	2.2143862	0.934772084	Treml2	-0.04683891	-19.21531	0.962641619
10324	Tmem223	-0.064653635	-0.118710145	0.948449781	1600022D10Rik	0.08184234	2.1730783	0.934772084	Gjb6	-0.04683891	-19.0653	0.962641619
10325	Tctex1d4	-0.06503592	-0.4179524	0.948145403	Ccnjl	0.08184234	2.1252635	0.934772084	Ebf3	-0.04683891	-18.793816	0.962641619
10326	Akr1b7	-0.06506884	-0.8667409	0.948119189	Lamc3	0.08183889	2.0912232	0.934774829	Gm12600	-0.04683891	-19.330667	0.962641619
10327	Gm12694	-0.0650725	-0.958114	0.948116277	4921539H07Rik	0.08183889	1.9264591	0.934774829	Fxyd6	-0.04683891	-19.316036	0.962641619
10328	Gm45509	-0.06507798	-0.07961666	0.948111908	Lrrc6	0.08183889	1.8914135	0.934774829	Fpr3	-0.04683891	-18.628237	0.962641619
10329	Prox2os	-0.06509445	-1.0160322	0.948098801	Clmp	0.08183544	1.646086	0.934777575	Crym	-0.04683891	-19.346704	0.962641619
10330	C330021F23Rik	-0.06509811	-1.036946	0.948095888	Sgsm1	0.08183544	1.6798239	0.934777575	Tmem150cos	-0.04683891	-19.32926	0.962641619
10331	Ephx3	-0.06510908	-1.0869906	0.94808715	Gm12381	0.08183544	1.6365834	0.934777575	Tnfrsf26	-0.04683891	-19.004381	0.962641619
10332	St6galnac5	-0.06510908	-0.98894113	0.94808715	Gm16341	0.081831984	1.8435054	0.93478032	Gm13026	-0.04683891	-19.17856	0.962641619
10333	Gm29707	-0.06511274	-1.2237829	0.948084237	Pcdha9	0.081831984	1.8806357	0.93478032	Mpzl3	-0.04683891	-18.561686	0.962641619
10334	Gm34961	-0.0651164	-1.1670243	0.948081325	Vopp1	0.08110003	-0.16217053	0.935362399	Dpysl4	-0.04683891	-19.11882	0.962641619
10335	Nat8f4	-0.06513103	-1.3289576	0.948069674	Ccdc180	0.08097056	1.0195467	0.935465365	Abca8a	-0.04683891	-18.99727	0.962641619
10336	Pitpnm3	-0.06513469	-1.3196511	0.948066761	Gm49579	0.08093604	0.75367844	0.935492823	1700007K13Rik	-0.04683891	-18.534883	0.962641619
10337	Asb11	-0.06513469	-1.3069819	0.948066761	Kif28	0.08090841	0.7781899	0.935514789	Zic3	-0.04683891	-19.12597	0.962641619
10338	Col6a6	-0.06513835	-1.3547186	0.948063849	Dynlt1b	0.08090841	-0.22204527	0.935514789	Insyn1	-0.04683891	-19.911133	0.962641619
10339	Gm11831	-0.06518773	-0.092492364	0.948024528	Lhx1	0.080205806	0.76518583	0.936073571	Frmpd3	-0.04683891	-18.92109	0.962641619
10340	1810021B22Rik	-0.06519505	-0.16526753	0.948018703	Efhc1	0.08013848	0.05843643	0.936127117	Ankrd66	-0.04683891	-18.94219	0.962641619
10341	Gm14444	-0.06545844	-0.20389608	0.947808994	Prrt3	0.080084965	0.5952042	0.93616968	Olfr1392	-0.04683891	-19.079264	0.962641619
10342	Nek10	-0.065807804	-0.5994538	0.947530844	Tgds	0.080081515	-0.06252283	0.936172426	Scube1	-0.04683891	-19.21321	0.962641619
10343	Gm27184	-0.06581512	-0.52398247	0.947525019	Gm20707	0.0799952	0.4061494	0.936241075	Tmem252	-0.04683891	-19.245203	0.962641619
10344	9430002A10Rik	-0.065829754	-0.72229475	0.947513369	Gm17597	0.07999174	0.4266453	0.936243821	Atp2c2	-0.04683891	-19.275064	0.962641619
10345	Kcnj14	-0.065829754	-0.5898987	0.947513369	Zfp526	0.07998829	0.06491776	0.936246567	Pgr	-0.04683891	-18.681042	0.962641619
10346	Gm15591	-0.065829754	-0.70288885	0.947513369	Gm30906	0.079933055	0.28674755	0.936290503	A630012P03Rik	-0.04683891	-19.53422	0.962641619
10347	Gm42717	-0.06583341	-0.785622	0.947510457	S100a7a	0.07986745	0.15648477	0.936342677	Tmem26	-0.04683891	-19.325533	0.962641619
10348	Dnali1	-0.065848045	-0.7998069	0.947498807	4931406G06Rik	0.079860546	0.080082305	0.936348169	Gpr84	-0.04683891	-19.07334	0.962641619
10349	Gm10964	-0.06585536	-0.7175283	0.947492982	Trp53i11	0.0798312	20.312595	0.93637151	Rnase6	-0.04683891	-19.612602	0.962641619
10350	Gm28988	-0.06585902	-0.7942386	0.947490069	Crym	0.0798312	20.215956	0.93637151	Gm43244	-0.04683891	-19.278162	0.962641619
10351	Tes3-ps	-0.065869994	-0.8414032	0.947481332	Ebf3	0.0798312	19.66294	0.93637151	St6gal2	-0.04683891	-19.259615	0.962641619
10352	Scd3	-0.06587365	-0.903694	0.947478419	Abcc8	0.0798312	19.948677	0.93637151	Ms4a14	-0.04683891	-19.262085	0.962641619
10353	Bcas3os2	-0.06587731	-0.9589288	0.947475506	Fam78b	0.0798312	20.421839	0.93637151	Ccr7	-0.04683891	-19.114164	0.962641619
10354	Gm45285	-0.06588097	-0.94205403	0.947472594	Gm36431	0.0798312	20.382948	0.93637151	Pnma2	-0.04683891	-18.803885	0.962641619
10355	Ccdc116	-0.065888286	-1.017608	0.947466769	Tmem252	0.0798312	20.114426	0.93637151	F7	-0.04683891	-19.062502	0.962641619
10356	Akap3	-0.06663456	-0.7843058	0.946872631	Gm11728	0.0798312	19.740759	0.93637151	Lrrtm1	-0.04683891	-18.879099	0.962641619
10357	Gm36738	-0.06663822	-0.77158856	0.946869719	Kcnj11	0.0798312	20.202305	0.93637151	Glra3	-0.04683891	-19.032188	0.962641619
10358	Gm14322	-0.067020506	-0.20928006	0.94656538	Gm30504	0.0798312	20.023258	0.93637151	Kcnk12	-0.04683891	-18.87579	0.962641619
10359	Tbxa2r	-0.06732231	-0.39777064	0.946325119	Gas1	0.0798312	20.08696	0.93637151	Tmem130	-0.04683891	-19.533123	0.962641619
10360	Pfn4	-0.0673406	-0.53691715	0.946310557	B3gat1	0.0798312	20.317333	0.93637151	Rxrg	-0.04683891	-19.172382	0.962641619
10361	Gm26803	-0.067366205	-0.64035094	0.946290172	Zic3	0.0798312	19.995165	0.93637151	Nptx2	-0.04683891	-19.707855	0.962641619
10362	Slc39a11	-0.06741925	-0.059063468	0.946247945	Insyn1	0.0798312	20.780575	0.93637151	Gm50394	-0.04683891	-19.178286	0.962641619
10363	A230060F14Rik	-0.067472294	-0.8971245	0.946205718	Ms4a14	0.0798312	20.131313	0.93637151	Mbnl3	-0.04683891	-19.396969	0.962641619
10364	Col10a1	-0.06748144	-0.8606361	0.946198437	Nptx2	0.0798312	20.57722	0.93637151	Chst15	-0.04683891	-19.172781	0.962641619
10365	3110083C13Rik	-0.06750156	-0.062537566	0.94618242	Tmem26	0.0798312	20.194778	0.93637151	Gm43465	-0.04683891	-19.241056	0.962641619
10366	Clec3b	-0.06805395	-0.38516006	0.945742686	Ccr7	0.0798312	19.983356	0.93637151	Hoxb4	-0.04683891	-18.93262	0.962641619
10367	4931423N10Rik	-0.06810517	-0.58276445	0.945701917	Adamts18	0.0798312	20.23758	0.93637151	Fam78b	-0.04683891	-19.552526	0.962641619
10368	Gm45447	-0.068196625	-0.64981776	0.945629115	Mpzl3	0.0798312	19.430769	0.93637151	Zfp518a	-0.04683891	-19.069407	0.962641619
10369	Apold1	-0.06884596	-0.2837235	0.945112236	Gm26520	0.0798312	20.335371	0.93637151	Adamts18	-0.04683891	-19.368322	0.962641619
10370	Gm11832	-0.0688734	-0.44276583	0.945090396	Pcsk1	0.0798312	20.320984	0.93637151	Igfbp3	-0.04683891	-19.176888	0.962641619
10371	Tac4	-0.0688734	-0.41340676	0.945090396	Gli2	0.0798312	19.877638	0.93637151	Penk	-0.04683891	-19.638508	0.962641619
10372	Gm38293	-0.06890998	-0.5613776	0.945061277	Mfap3l	0.0798312	19.776396	0.93637151	4930412L05Rik	-0.04683891	-18.972635	0.962641619
10373	Ap3d1	-0.06909472	-0.035362925	0.944914226	Zfp518a	0.0798312	19.938587	0.93637151	Gm47515	-0.04683891	-19.250755	0.962641619
10374	Gm49980	-0.06968918	-0.53474265	0.944441055	Fxyd6	0.0798312	20.185278	0.93637151	Nap1l3	-0.04683891	-19.406837	0.962641619
10375	Gm36756	-0.069736734	-0.6263822	0.944403202	A630012P03Rik	0.0798312	20.403526	0.93637151	Vwc2	-0.04683891	-19.421474	0.962641619
10376	Zfp449	-0.06992148	-0.083209775	0.94425616	Lrrtm1	0.0798312	19.74824	0.93637151	Trp53i11	-0.04683891	-19.443316	0.962641619
10377	Csf1	-0.07012451	-0.038738485	0.944094561	Igfbp3	0.0798312	20.046093	0.93637151	Dhrs4	-0.04683891	-19.124447	0.962641619
10378	Gm11423	-0.0702562	-0.03388109	0.943989741	F7	0.0798312	19.931683	0.93637151	Gm17096	-0.04683891	-19.25527	0.962641619
10379	1700016P03Rik	-0.07045009	-0.47121376	0.943835425	Dhrs4	0.0798312	19.99364	0.93637151	Mfap3l	-0.04683891	-18.90725	0.962641619
10380	Gm13782	-0.07057081	-0.6631173	0.943739342	Hoxb4	0.0798312	19.801771	0.93637151	Cabp7	-0.04683891	-19.264746	0.962641619
10381	Mir9-3hg	-0.07067141	-19.843372	0.943659274	Nap1l3	0.0798312	20.276106	0.93637151	Gm20629	-0.04683891	-19.138523	0.962641619
10382	Ucn2	-0.07067141	-19.643814	0.943659274	Gjb6	0.0798312	19.934479	0.93637151	G630064G18Rik	-0.04683891	-19.413595	0.962641619
10383	Tinag	-0.07067141	-19.926365	0.943659274	St6gal2	0.0798312	20.128843	0.93637151	Fcna	-0.04683891	-19.254158	0.962641619
10384	Gm16170	-0.07067141	-19.72999	0.943659274	Glra3	0.0798312	19.901361	0.93637151	Gas1	-0.04683891	-19.217743	0.962641619
10385	Gzma	-0.07067141	-20.501225	0.943659274	Mbnl3	0.0798312	20.266235	0.93637151	Mei1	-0.04683891	-18.85006	0.962641619
10386	Jaml	-0.07067141	-20.103813	0.943659274	Treml2	0.0798312	20.084524	0.93637151	Gli2	-0.04683891	-19.008469	0.962641619
10387	Cpne4	-0.07067141	-20.2796	0.943659274	Tmem130	0.0798312	20.40243	0.93637151	Kcnj11	-0.04683891	-19.333057	0.962641619
10388	Pde1b	-0.07067141	-20.048592	0.943659274	Penk	0.0798312	20.507849	0.93637151	Gm36431	-0.04683891	-19.513647	0.962641619
10389	Galnt14	-0.07067141	-19.949778	0.943659274	1700007K13Rik	0.0798312	19.403961	0.93637151	Zap70	-0.04683891	-18.966747	0.962641619
10390	Npsr1	-0.07067141	-19.997927	0.943659274	Gpr84	0.0798312	19.942522	0.93637151	Gm26520	-0.04683891	-19.466085	0.962641619
10391	Gm43846	-0.07067141	-19.925817	0.943659274	Vwc2	0.0798312	20.290747	0.93637151	9330154J02Rik	-0.04683891	-19.107702	0.962641619
10392	Pcdha4	-0.07067141	-19.98423	0.943659274	Frmpd3	0.0798312	19.790237	0.93637151	Gm30504	-0.04683891	-19.154057	0.962641619
10393	Podn	-0.07067141	-19.947376	0.943659274	Pnma2	0.0798312	19.673012	0.93637151	Tacr3	-0.04683891	-19.591969	0.962641619
10394	Pcdha2	-0.07067141	-19.852474	0.943659274	Abca8a	0.0798312	19.866436	0.93637151	Gm35721	-0.04683891	-19.481905	0.962641619
10395	Tnfrsf18	-0.07067141	-20.208052	0.943659274	Cabp7	0.0798312	20.133976	0.93637151	B3gat1	-0.04683891	-19.448053	0.962641619
10396	Anpep	-0.07067141	-19.940395	0.943659274	Zap70	0.0798312	19.835907	0.93637151	Cort	-0.04683891	-19.31747	0.962641619
10397	Abcc12	-0.07067141	-19.93406	0.943659274	Gm48623	0.0798312	19.822353	0.93637151	Begain	-0.04683891	-19.386679	0.962641619
10398	Rapgef4os1	-0.07067141	-20.062386	0.943659274	Chst15	0.0798312	20.041988	0.93637151	Abcc8	-0.04683891	-19.079493	0.962641619
10399	4930533K18Rik	-0.07067141	-20.045795	0.943659274	Rnase6	0.0798312	20.481936	0.93637151	Arhgap40	-0.04683891	-19.137527	0.962641619
10400	Cnrip1	-0.07067141	-19.764936	0.943659274	Dpysl4	0.0798312	19.988012	0.93637151	Pcsk1	-0.04683891	-19.451704	0.962641619
10401	Gm48899	-0.07067141	-20.12906	0.943659274	Pgr	0.0798312	19.550146	0.93637151	Saxo1	-0.04683891	-19.740845	0.962641619
10402	Il1r2	-0.07067141	-19.955538	0.943659274	A930029G22Rik	0.07979322	0.009679047	0.936401716	D030068K23Rik	-0.046861462	0.36759365	0.962623642
10403	Plcb2	-0.07067141	-19.991821	0.943659274	Slc5a6	0.07925289	0.1718158	0.936831479	Gm33373	-0.047006465	0.039253395	0.962508074
10404	Krt222	-0.07067141	-20.038372	0.943659274	Pcdh20	0.079002574	1.3459607	0.937030576	Cyp4f18	-0.047019355	-0.020130554	0.962497801
10405	Ocm	-0.07067141	-19.81364	0.943659274	Malrd1	0.078954235	1.1127971	0.937069023	Pcdhb13	-0.0470258	0.075865954	0.962492665
10406	Gm29562	-0.07067141	-19.751698	0.943659274	Magix	0.07893352	0.97227716	0.9370855	S1pr3	-0.047046743	0.017700488	0.962475972
10407	Mmp3	-0.07067141	-19.985937	0.943659274	Aldh8a1	0.07893007	0.94513243	0.937088246	Gm4189	-0.047128912	-0.17266272	0.962410484
10408	Gm31518	-0.07067141	-20.222488	0.943659274	Dnaic1	0.07890935	0.8774705	0.937104724	Rab3il1	-0.04718047	-0.26803303	0.962369394
10409	Apcdd1	-0.07067141	-20.36546	0.943659274	4930412F09Rik	0.07890935	0.774452	0.937104724	Sorcs1	-0.047206245	1.48E-06	0.962348849
10410	Kcnt1	-0.07067141	-20.140598	0.943659274	Gm28119	0.07890935	0.83701974	0.937104724	Sardh	-0.047296472	0.06840469	0.962276941
10411	Gm36787	-0.07067141	-19.94055	0.943659274	Cfap44	0.0789059	0.57516074	0.93710747	BC026762	-0.047319025	-0.033806015	0.962258964
10412	Cyp3a57	-0.07067141	-20.449017	0.943659274	Gm9530	0.078902446	0.8325527	0.937110216	Gm49802	-0.047774978	-0.49921983	0.961895579
10413	Cntnap5c	-0.07067141	-20.176962	0.943659274	Gm13938	0.07889555	0.10861697	0.937115709	Gm47456	-0.0477782	-0.18920217	0.961893011
10414	Diras2	-0.07067141	-20.049314	0.943659274	Gm43062	0.07889209	0.7538898	0.937118455	Pde6g	-0.047781423	-0.55014116	0.961890443
10415	Gm44662	-0.07067141	-20.240568	0.943659274	Tmem154	0.07888173	0.6249425	0.937126693	Gm28729	-0.047784645	-0.30685315	0.961887875
10416	St8sia3os	-0.07067141	-20.189146	0.943659274	D130079A08Rik	0.07865386	-0.11660624	0.937307946	Fam189a2	-0.047787867	-0.6090622	0.961885307
10417	C030007H22Rik	-0.07067141	-20.015831	0.943659274	Msl3	0.078263715	-0.06075196	0.93761828	Ass1	-0.04779109	-0.24266207	0.961882739
10418	Ano2	-0.07067141	-20.245531	0.943659274	Fn3krp	0.07812906	0.08010406	0.937725388	Amn	-0.047794312	-0.7473165	0.961880171
10419	9630002D21Rik	-0.07067141	-20.280691	0.943659274	Gm49106	0.07793745	0.040774584	0.937877814	Lyl1	-0.047800757	-0.75547683	0.961875034
10420	Lipo3	-0.07067141	-20.047352	0.943659274	Gm20682	0.077820055	0.053216558	0.937971193	Sh3gl3	-0.04780398	-0.74706316	0.961872466
10421	Gm2629	-0.07067141	-19.836094	0.943659274	Pwwp2b	0.07760945	-0.035368335	0.938138728	Gm15328	-0.04780398	-0.87971586	0.961872466
10422	Dntt	-0.07067141	-20.04264	0.943659274	Gm44238	0.07749379	-0.118853174	0.938230736	Ppm1n	-0.0478072	-0.8728691	0.961869898
10423	Adora2a	-0.07067141	-20.121542	0.943659274	Gm44386	0.07711399	0.10224045	0.938532858	Cysltr1	-0.0478072	-0.9530781	0.961869898
10424	Adgra1	-0.07067141	-20.011377	0.943659274	Pla2g2e	0.07696553	0.18842278	0.938650963	Slamf1	-0.04781042	-1.1025914	0.96186733
10425	Cxcr5	-0.07067141	-19.731085	0.943659274	1300014J16Rik	0.076937914	1.3726262	0.938672936	Runx2os2	-0.04781042	-0.82162774	0.96186733
10426	Tmem255b	-0.07067141	-20.18325	0.943659274	3830432H09Rik	0.076937914	1.3767637	0.938672936	Adgrg5	-0.04781042	-1.0476815	0.96186733
10427	Gm42745	-0.07067141	-19.922565	0.943659274	D630029K05Rik	0.07693101	1.3035153	0.938678429	Gckr	-0.04781042	-0.8638416	0.96186733
10428	D030024E09Rik	-0.07067141	-20.035828	0.943659274	Gm42567	0.0769241	1.0613359	0.938683922	Btc	-0.047826532	-1.5134523	0.96185449
10429	Mgat5b	-0.07067141	-19.99849	0.943659274	Fam43a	0.0769241	1.226041	0.938683922	Ednrb	-0.04783942	-1.3374908	0.961844218
10430	Ccl12	-0.07067141	-20.117031	0.943659274	Ddx4	0.07690339	0.094876416	0.938700402	Traf3ip3	-0.047870032	0.11913235	0.961819821
10431	4921501I09Rik	-0.07067141	-20.312187	0.943659274	Slc29a2	0.07690339	0.14944139	0.938700402	Gm20628	-0.047897425	0.0380395	0.961797993
10432	Fut2	-0.07067141	-19.544151	0.943659274	4930469K13Rik	0.076886125	0.9737962	0.938714136	4930525G20Rik	-0.04794737	0.038800664	0.961758188
10433	Gm35455	-0.07067141	-20.267803	0.943659274	Gm30018	0.076882675	0.8254489	0.938716882	AA986860	-0.04812137	0.25730678	0.961619514
10434	Cd8b1	-0.07067141	-20.237661	0.943659274	Rbp1	0.07686886	0.6872855	0.938727869	Gpr21	-0.048127815	0.18203542	0.961614378
10435	Gm17747	-0.07067141	-20.50293	0.943659274	Accsl	0.07601434	0.51485705	0.939407688	Oas1c	-0.04814876	0.11655744	0.961597686
10436	Nrn1	-0.07067141	-20.08126	0.943659274	Gm8011	0.07600398	0.55510134	0.939415929	Fam110b	-0.048691712	-0.01324464	0.96116498
10437	Gm816	-0.07067141	-19.90528	0.943659274	BC037032	0.07598672	0.478785	0.939429663	Pcdhb15	-0.048706215	-0.02495842	0.961153424
10438	Stkld1	-0.07067141	-20.054773	0.943659274	Gm10382	0.07591422	0.2874365	0.939487347	Gm28447	-0.048711047	-0.053611614	0.961149572
10439	Kdm5d	-0.07067141	-20.079998	0.943659274	Gm47003	0.075903855	0.27109483	0.939495587	Gm43303	-0.04872716	-0.26967636	0.961136733
10440	Exph5	-0.07067141	-20.043526	0.943659274	Gm50410	0.07583653	0.001660627	0.939549151	1700092M07Rik	-0.048733603	-0.30267462	0.961131597
10441	Bmper	-0.07067141	-20.147165	0.943659274	Rnf187	0.07571224	-0.057307456	0.939648039	Bcam	-0.048733603	-0.13692725	0.961131597
10442	Gm17193	-0.07067141	-20.111256	0.943659274	1700102H20Rik	0.07553961	-0.29090133	0.939785385	Gm48591	-0.048740048	-0.13062596	0.961126461
10443	Cadm3	-0.07067141	-20.002714	0.943659274	4430402I18Rik	0.075042434	0.09523179	0.940180951	4930417O13Rik	-0.048740048	-0.015649451	0.961126461
10444	Sytl4	-0.07067141	-19.980852	0.943659274	4933407E24Rik	0.07494921	1.9090213	0.940255121	Kcnh1	-0.04874327	-0.32340112	0.961123893
10445	Zfp612	-0.07067141	-20.136915	0.943659274	1810019N24Rik	0.074938856	0.14245346	0.940263362	Flacc1	-0.048746493	-0.038567692	0.961121325
10446	Gm43301	-0.07067141	-20.21268	0.943659274	Celf6	0.074918136	1.7203152	0.940279845	Iqub	-0.048759382	-0.45475006	0.961111053
10447	Gm41414	-0.07067141	-20.269487	0.943659274	Fam181b	0.07490433	1.4838904	0.940290833	1700008O03Rik	-0.048765827	-0.40705794	0.961105917
10448	Gm30094	-0.07067141	-19.884834	0.943659274	Slamf1	0.074893974	1.5385978	0.940299074	Mto1	-0.048767436	0.16172335	0.961104633
10449	Ncf4	-0.07067141	-19.808554	0.943659274	Gm11861	0.074893974	1.1735923	0.940299074	Hm629797	-0.04877549	-0.61764365	0.961098214
10450	Medag	-0.07067141	-20.112564	0.943659274	Hal	0.074893974	1.332772	0.940299074	Rxfp1	-0.04877549	-0.6184058	0.961098214
10451	BC106179	-0.07067141	-20.183912	0.943659274	Dnajb13	0.07489052	1.340867	0.940301821	1700024I08Rik	-0.04878838	-0.63130504	0.961087942
10452	Gm28376	-0.07067141	-19.961357	0.943659274	Gm12043	0.07488707	1.1974549	0.940304568	Gm20633	-0.04878838	-0.6363759	0.961087942
10453	Arl4aos	-0.07067141	-20.26894	0.943659274	Ldlrad1	0.07488361	1.2531068	0.940307315	Gm31452	-0.04878838	-0.61442876	0.961087942
10454	Cfap161	-0.07067141	-20.145962	0.943659274	Gm28729	0.07488361	1.1040612	0.940307315	Lat	-0.048798047	-0.696334	0.961080238
10455	Gm10804	-0.07067141	-20.009169	0.943659274	Ctse	0.07488361	1.1858587	0.940307315	Cep70	-0.04880127	0.18746686	0.96107767
10456	Slc35f4	-0.07067141	-20.053007	0.943659274	Gm10754	0.07488016	1.0701616	0.940310062	9630028B13Rik	-0.048807714	-0.7477077	0.961072534
10457	Neu2	-0.07067141	-19.933449	0.943659274	7530416G11Rik	0.07488016	1.1311948	0.940310062	Gm20594	-0.04881738	-0.73881644	0.96106483
10458	Plekhd1	-0.07067141	-19.958672	0.943659274	Gm49482	0.07488016	1.2170568	0.940310062	Ntf5	-0.048833493	-0.8436398	0.961051991
10459	Gm3143	-0.07067141	-20.243422	0.943659274	Lrrn2	0.07487325	1.0209292	0.940315557	Hipk4	-0.048975274	-0.09711827	0.960939002
10460	Acot11	-0.07067141	-19.906374	0.943659274	Gm26811	0.07486635	0.094887815	0.940321051	Asb5	-0.049054217	0.031307735	0.960876088
10461	Mmp9	-0.07067141	-20.081966	0.943659274	Mmp23	0.0748629	0.98508894	0.940323798	Folr2	-0.04915572	-0.23422118	0.960795199
10462	Gm43118	-0.07094395	-0.22468933	0.943442365	Gm47739	0.074845634	0.8181432	0.940337533	Fam53b	-0.049349055	0.12463246	0.960641126
10463	Gm45822	-0.07099151	-0.2539205	0.943404515	Tas1r1	0.07483182	0.14663023	0.940348521	Psma1	-0.049403835	0.07759991	0.960597472
10464	Adcy1	-0.07116527	-0.38090277	0.94326622	Gm43598	0.074818015	-0.05704109	0.94035951	Dpagt1	-0.04944089	0.04071173	0.960567942
10465	Gm16133	-0.07119637	-0.37353787	0.943241473	5430400D12Rik	0.07479039	-0.004967351	0.940381486	Gm38250	-0.049542394	0.13753301	0.960487055
10466	Gdpgp1	-0.07126404	-0.18408632	0.943187611	Zfp174	0.07472479	-0.12534404	0.940433681	Gm21954	-0.049637448	-0.12733209	0.960411303
10467	Chrm3	-0.07140855	-0.8339043	0.94307261	Hc	0.07426214	-0.1195265	0.940801799	Lrrc27	-0.049643893	-0.005702606	0.960406168
10468	Grb10	-0.07140855	-0.6514724	0.94307261	Gm9903	0.0741016	0.2057755	0.940929545	Olfr99	-0.049663227	-0.06981807	0.960390761
10469	Atp6v1c2	-0.071412206	-1.5177828	0.943069698	Aldh1a2	0.07404463	0.7922838	0.940974874	Gm49162	-0.049685784	0.03831329	0.960372786
10470	Alpk2	-0.071412206	-1.3879204	0.943069698	Gm11636	0.07403427	0.66557044	0.940983116	Samd11	-0.04972767	-0.25767532	0.960339404
10471	Gm43691	-0.071412206	-1.5908512	0.943069698	Cebpa	0.07403082	0.74488	0.940985863	Gm49801	-0.049747005	-0.33047476	0.960323997
10472	Gm11574	-0.071415864	-1.6507742	0.943066787	Gm47658	0.073989384	0.64117306	0.94101883	5930403N24Rik	-0.049750227	-0.209297	0.960321429
10473	Gm32369	-0.071415864	-1.6282117	0.943066787	A330032B11Rik	0.07397212	0.5026129	0.941032566	Gm44706	-0.049756672	-0.42601687	0.960316294
10474	Fmr1nb	-0.071415864	-1.5811617	0.943066787	Zfp980	0.07394796	0.42324683	0.941051797	Gm14661	-0.049800172	0.19918431	0.960281628
10475	Ghrh	-0.071415864	-1.555646	0.943066787	Map6d1	0.07353192	-0.062850855	0.941382847	Skida1	-0.049900062	-0.023415852	0.960202026
10476	Klf2	-0.07141769	-0.03457966	0.943065331	Ubiad1	0.073514655	-0.01527092	0.941396584	Gm4544	-0.04995162	-0.07114511	0.960160942
10477	Gm38398	-0.07141952	-1.7151674	0.943063876	1700028J19Rik	0.073267795	0.21151283	0.941593021	Myh10	-0.04999351	-0.1150846	0.96012756
10478	1700027A07Rik	-0.07141952	-1.8176603	0.943063876	Fbln1	0.07314005	0.47468713	0.941694675	Rassf7	-0.0501949	0.00305851	0.959967074
10479	Ocstamp	-0.07141952	-1.6395262	0.943063876	Gm13709	0.073074445	0.39615178	0.941746876	Gm28557	-0.05054774	0.049327392	0.959685907
10480	Erich5	-0.07142318	-1.7243578	0.943060964	P2ry2	0.073046826	0.4018492	0.941768856	1700126G02Rik	-0.050594464	0.2729393	0.959648675
10481	Cutal	-0.07142684	-2.107924	0.943058053	Kat5	0.07300539	-0.16133706	0.941801825	Gipc1	-0.05092958	0.03291797	0.959381635
10482	9330159M07Rik	-0.07142684	-1.9345921	0.943058053	Gm50011	0.072898366	2.6946213	0.941886997	Mlf1	-0.050940856	-0.057569694	0.959372649
10483	Gm29570	-0.07142684	-1.9884105	0.943058053	Mcemp1	0.07289491	2.4893694	0.941889744	Rilpl2	-0.051005304	0.033879314	0.959321295
10484	Unc5cl	-0.07142684	-2.0928838	0.943058053	Adamts16	0.07289491	2.3940485	0.941889744	Gm3513	-0.051369417	-0.78139913	0.959031153
10485	4933424G06Rik	-0.07142684	-1.8836114	0.943058053	Gm43666	0.072888	2.1026506	0.941895239	C030007H22Rik	-0.051369417	-0.2683553	0.959031153
10486	Adcy5	-0.07142684	-1.9763507	0.943058053	Gm44257	0.072888	2.1782768	0.941895239	Btbd11	-0.05137264	-0.69566566	0.959028585
10487	Gm29050	-0.07142684	-1.9968297	0.943058053	Gm15232	0.072888	2.1484382	0.941895239	Bmper	-0.05137264	-0.6477466	0.959028585
10488	Tmem156	-0.07142684	-2.0643172	0.943058053	Nkg7	0.07288455	2.177146	0.941897987	A530046M15Rik	-0.05137264	-0.946728	0.959028585
10489	Spata16	-0.0714305	-2.158677	0.943055141	Fam219aos	0.07288455	2.0680907	0.941897987	Gm29562	-0.051375862	-1.1489525	0.959026018
10490	Ablim2	-0.0714305	-2.0876923	0.943055141	Gm34586	0.07288455	2.0260873	0.941897987	Kcnt1	-0.051375862	-0.97314847	0.959026018
10491	9130230L23Rik	-0.0714305	-2.3016312	0.943055141	Ccdc92b	0.072877645	1.739177	0.941903482	Gm30124	-0.051375862	-0.87175846	0.959026018
10492	Gm44832	-0.0714305	-2.1476786	0.943055141	Cdh22	0.072877645	1.8737333	0.941903482	Abhd12b	-0.051382307	-0.81126493	0.959020882
10493	Kcnk4	-0.071434155	-1.9897287	0.94305223	Ar	0.072874196	1.9005476	0.941906229	Gm40557	-0.05138553	-0.9704366	0.959018315
10494	Hs3st4	-0.071434155	-2.3785737	0.94305223	Gm45459	0.072874196	1.8037171	0.941906229	Gm30094	-0.05138553	-0.79850006	0.959018315
10495	Ccdc187	-0.07143781	-2.4671798	0.943049318	Cntnap3	0.072874196	1.7744482	0.941906229	Spx	-0.05138875	0.1402167	0.959015747
10496	6530413G14Rik	-0.07143781	-2.5214672	0.943049318	Onecut3	0.072874196	1.6828266	0.941906229	Gm44646	-0.05138875	-1.4581236	0.959015747
10497	Fam221b	-0.07143781	-2.193941	0.943049318	1520401A03Rik	0.07287074	1.6817882	0.941908976	Gm16208	-0.05138875	-1.3152981	0.959015747
10498	Slc25a21	-0.07143781	-2.347339	0.943049318	E330011O21Rik	0.07287074	1.7984346	0.941908976	Gm11532	-0.05138875	-0.7621999	0.959015747
10499	Atp13a5	-0.07143781	-2.1726184	0.943049318	Fmo1	0.07287074	1.4987694	0.941908976	Sowaha	-0.051391974	-1.2494258	0.95901318
10500	Il17c	-0.07143781	-2.200932	0.943049318	C2cd6	0.07286729	1.5344901	0.941911724	Ghrl	-0.051391974	-1.0401322	0.95901318
10501	Gm50092	-0.07143781	-2.3837729	0.943049318	Gm26953	0.07286729	1.5497936	0.941911724	1700026D11Rik	-0.051391974	-1.2450275	0.95901318
10502	1700095J12Rik	-0.07143781	-2.353335	0.943049318	Grap	0.07286384	1.0839572	0.941914471	Gm32591	-0.051391974	-1.3951308	0.95901318
10503	Gm26666	-0.07143781	-2.2973442	0.943049318	Gm15397	0.07286384	1.2845193	0.941914471	Slc35f4	-0.051391974	-1.3056551	0.95901318
10504	Gm10433	-0.07143781	-2.1035583	0.943049318	Gm10649	0.07286384	1.5667936	0.941914471	Ptpn5	-0.051395196	-1.5524471	0.959010612
10505	Ern2	-0.07144147	-2.3570707	0.943046407	Htr4	0.07286038	1.3676027	0.941917219	Gm41505	-0.051395196	-1.5426297	0.959010612
10506	Lmx1b	-0.07144513	-2.5376582	0.943043496	Catsper3	0.07286038	1.2446936	0.941917219	Gm40190	-0.051408086	-1.8488917	0.959000342
10507	Gm48754	-0.07144879	-2.6942704	0.943040584	Arhgap42	0.07285693	1.454509	0.941919966	C2cd2	-0.05164009	0.40776354	0.958815475
10508	Gm44175	-0.07144879	-2.7326984	0.943040584	Gm47771	0.072853476	0.99818754	0.941922714	Wfdc3	-0.051643312	0.0341653	0.958812908
10509	Ly6c2	-0.07144879	-2.882985	0.943040584	AV039307	0.07226826	-0.0776387	0.942388422	Gm45406	-0.051751256	-0.059074324	0.958726894
10510	Gm48530	-0.07144879	-2.6003764	0.943040584	Gm8104	0.072187126	0.28212017	0.942452991	Gm20125	-0.051760923	-0.34758407	0.958719191
10511	Arhgap27os2	-0.07145245	-3.1299624	0.943037673	Tpte	0.07197479	0.74597144	0.94262197	Gm46336	-0.051815704	-0.40659732	0.958675543
10512	Gm42839	-0.07145245	-3.0310242	0.943037673	Gm11739	0.07196098	0.013306052	0.942632961	Gm11583	-0.051831815	-0.42348152	0.958662705
10513	Gm37168	-0.07145245	-2.7495744	0.943037673	Gm36913	0.07195753	0.60570604	0.942635709	Bloc1s5	-0.052289378	0.0676353	0.958298118
10514	Spint1	-0.07145245	-2.7281983	0.943037673	2010308F09Rik	0.07195062	0.5374323	0.942641204	Ak8	-0.0523071	-0.19574565	0.958283997
10515	F530104D19Rik	-0.07145245	-2.7549045	0.943037673	Lzts1	0.07194717	0.5135261	0.942643952	Gm36283	-0.05234899	-0.862699	0.958250619
10516	Gm10553	-0.0721347	-0.8656703	0.94249471	Colq	0.07192645	0.5086171	0.942660437	Alox5ap	-0.052365102	-0.72172153	0.958237782
10517	Isoc2a	-0.07215665	-0.16706982	0.942477243	Gm48949	0.07190919	0.4559789	0.942674176	Gm20463	-0.05236832	-0.7269534	0.958235215
10518	Slc35g2	-0.07216031	-0.958115	0.942474331	4930408O17Rik	0.07187812	0.22082888	0.942698905	Cx3cl1	-0.052371543	-0.8267677	0.958232647
10519	Cdk15	-0.07216031	-1.1982975	0.942474331	Gm41333	0.0715225	0.21318695	0.942981919	Gm12472	-0.052384432	-1.0598431	0.958222377
10520	Scn3b	-0.07216397	-1.0432456	0.94247142	Gm28777	0.07096835	0.2277813	0.943422941	Gm30108	-0.05321578	0.029340716	0.957559983
10521	Gm20069	-0.07216397	-1.0125595	0.94247142	Arhgap20	0.07094073	0.08266075	0.943444924	Mme	-0.05324478	-0.12828268	0.957536877
10522	Gm15945	-0.07216763	-1.1133662	0.942468509	Tbr1	0.07092693	0.11496658	0.943455915	Gm42829	-0.053306002	-0.26708925	0.957488098
10523	Gm35256	-0.07216763	-1.0655247	0.942468509	Gm49497	0.07086823	4.11965	0.943502629	St14	-0.05340267	-0.69668436	0.957411077
10524	Pcdh20	-0.072171286	-1.0903215	0.942465598	4930513D17Rik	0.07086823	3.3866897	0.943502629	Asmt	-0.053745843	-0.2554296	0.957137659
10525	Gm9530	-0.072174944	-1.233931	0.942462686	Mir124-2hg	0.07086823	3.57502	0.943502629	Gm12655	-0.05398429	0.19538897	0.95694768
10526	Mgmt	-0.07218592	-1.4352217	0.942453953	Mfap4	0.07086823	3.970661	0.943502629	Gm15839	-0.05405035	0.2586311	0.956895052
10527	Hsf2bp	-0.07218592	-1.3144616	0.942453953	Gm15912	0.07086823	3.684516	0.943502629	9530034E10Rik	-0.05413896	0.23214233	0.956824453
10528	E330013P04Rik	-0.07218958	-1.3595786	0.942451041	Eva1a	0.07086823	4.379826	0.943502629	Gm47061	-0.054259796	-0.30562976	0.956728182
10529	Prdm16	-0.072193235	-1.475063	0.94244813	Pdlim3	0.07086823	3.7968235	0.943502629	4933430I17Rik	-0.054388687	-0.5627947	0.956625493
10530	Gm28277	-0.07219689	-1.5120984	0.942445219	Hrh1	0.070864774	3.2558367	0.943505377	9030404E10Rik	-0.05496064	-1.5063323	0.956169823
10531	Gulp1	-0.07220421	-1.5989664	0.942439396	Dnajc5b	0.070864774	3.2324421	0.943505377	Mpped1	-0.05496064	-1.1007831	0.956169823
10532	Tmem74b	-0.07220787	-1.5256318	0.942436485	Aox3	0.070864774	3.4440875	0.943505377	Htr2c	-0.05496064	-1.8286134	0.956169823
10533	Malrd1	-0.07221153	-1.7025932	0.942433574	Efemp1	0.070864774	3.1469421	0.943505377	4921507G05Rik	-0.05496064	-1.7568172	0.956169823
10534	Cnnm1	-0.07221884	-1.9571998	0.942427751	Cd96	0.070861325	3.8259645	0.943508125	Frmd3	-0.05496064	-1.7341038	0.956169823
10535	Klb	-0.07221884	-1.7957901	0.942427751	Gm38139	0.070861325	3.0250401	0.943508125	Col26a1	-0.05496064	-1.6800176	0.956169823
10536	Sh2d6	-0.072233476	-2.4147081	0.942416107	Plpp4	0.070861325	3.3033528	0.943508125	Gm38186	-0.05496064	-1.4491601	0.956169823
10537	Klrg2	-0.07264868	-0.29776797	0.942085686	Tmprss11d	0.070861325	3.131216	0.943508125	Epdr1	-0.05496064	-0.9898915	0.956169823
10538	Ptgs1	-0.07290476	-0.7687868	0.941881908	Hbb-bt	0.070861325	3.03523	0.943508125	Cacna1g	-0.05496064	-1.432332	0.956169823
10539	Fam180a	-0.07290842	-0.763397	0.941878997	Tcfl5	0.070861325	3.298656	0.943508125	D030047H15Rik	-0.05496386	-1.9466327	0.956167256
10540	Sult6b2	-0.072912075	-0.86040133	0.941876085	Map3k7cl	0.070861325	3.1604564	0.943508125	Lamc3	-0.05496386	-1.8189065	0.956167256
10541	Sez6	-0.07291573	-0.8596908	0.941873174	Ccn3	0.070861325	3.0132613	0.943508125	Kcnk3	-0.05496386	-1.902513	0.956167256
10542	Gm48683	-0.07294134	-1.0325751	0.941852797	Zdbf2	0.070857875	2.4046798	0.943510873	Asb2	-0.05496386	-1.7782685	0.956167256
10543	Tgm4	-0.07294866	-1.1045065	0.941846975	Gm46419	0.070857875	2.7063203	0.943510873	Cacna2d2	-0.05496386	-1.9827815	0.956167256
10544	Sp9	-0.072952315	-1.0310208	0.941844064	Gm16894	0.070857875	2.8176465	0.943510873	Gm13380	-0.054967083	-1.9366606	0.956164688
10545	Gm48559	-0.07296695	-1.4241698	0.941832419	Gm26707	0.070857875	2.8620422	0.943510873	Hhip	-0.054967083	-1.7688571	0.956164688
10546	Boll	-0.07298158	-1.1491709	0.941820775	Kcnk9	0.070857875	2.8696845	0.943510873	Gm45159	-0.054967083	-1.729679	0.956164688
10547	Gm30122	-0.07299987	-1.4706877	0.941806219	Gm4969	0.070857875	2.9094825	0.943510873	Pdcd1lg2	-0.054970305	-2.3233275	0.956162121
10548	Celf5	-0.07299987	-1.4365358	0.941806219	Gm42742	0.070857875	2.7808611	0.943510873	Gm17745	-0.054970305	-2.2684736	0.956162121
10549	Rpusd3	-0.07310596	-0.09790341	0.941721799	Gm16499	0.070857875	2.890546	0.943510873	Parvg	-0.054970305	-2.242051	0.956162121
10550	4833417C18Rik	-0.07326692	-0.21213242	0.941593713	Hic1	0.070857875	2.8249013	0.943510873	Npffr1	-0.054970305	-2.5056129	0.956162121
10551	Gm29010	-0.073630914	-0.45264697	0.941304071	Acap1	0.070857875	2.94737	0.943510873	Gm5127	-0.054970305	-1.9779848	0.956162121
10552	Cfap54	-0.07363457	-0.49502265	0.94130116	6430553K19Rik	0.070857875	3.0771885	0.943510873	Clip4	-0.054973528	-2.1393347	0.956159554
10553	Sult1a1	-0.073649205	-0.4830759	0.941289516	Ccl4	0.070857875	2.3827853	0.943510873	Gm30806	-0.054973528	-2.571864	0.956159554
10554	Vmn2r1	-0.07366018	-0.745299	0.941280783	Tns4	0.07085442	2.6571248	0.94351362	Hs3st3b1	-0.054973528	-2.2297916	0.956159554
10555	Gm13179	-0.0736675	-0.7140795	0.941274961	Gm28411	0.07085442	2.3540158	0.94351362	Gm41230	-0.054973528	-2.2184458	0.956159554
10556	A330041J22Rik	-0.073689446	-0.85202044	0.941257496	Ffar1	0.07085442	2.4401956	0.94351362	Drd3	-0.05497675	-2.6455944	0.956156987
10557	Gm16618	-0.07369676	-0.87854284	0.941251674	Usp13	0.07085442	2.4083924	0.94351362	Pcsk6	-0.05497675	-2.874794	0.956156987
10558	Snca	-0.07369676	-0.89776397	0.941251674	A730036I17Rik	0.07085442	2.538792	0.94351362	Fgf20	-0.05497675	-2.5254903	0.956156987
10559	Ccdc170	-0.07371871	-0.9498552	0.941234208	4932702P03Rik	0.07085442	2.1202385	0.94351362	Vtn	-0.054979973	-3.2295783	0.95615442
10560	Mylk3	-0.07372969	-0.9853519	0.941225476	4930419G24Rik	0.07085442	2.2642074	0.94351362	Smim9	-0.054979973	-2.5761805	0.95615442
10561	Spi1	-0.073733345	-0.89507407	0.941222565	Elfn1	0.07085442	2.5995936	0.94351362	Gm37696	-0.054979973	-3.1410024	0.95615442
10562	4930500A05Rik	-0.07374066	-0.996081	0.941216743	Slco4c1	0.07085442	2.08333	0.94351362	Gm7008	-0.055200696	-0.24813531	0.955978574
10563	Gm15401	-0.073755294	-1.0254898	0.941205099	9230009I02Rik	0.07085442	2.5949724	0.94351362	Ccdc125	-0.055239365	-0.24885367	0.955947769
10564	Gpr160	-0.07375895	-1.0954925	0.941202188	Rab29	0.07085442	2.4582732	0.94351362	Fgfbp3	-0.05526353	0.005289243	0.955928515
10565	BC048644	-0.07377724	-1.2110685	0.941187634	Gm2694	0.07085442	2.3474386	0.94351362	Cacng2	-0.05588704	-0.081155695	0.955431795
10566	Cep250	-0.07394004	-0.034614306	0.941058099	Zfp2	0.07085442	2.0246265	0.94351362	Scin	-0.055896707	-0.33476892	0.955424094
10567	Mras	-0.07402418	-0.04340915	0.940991149	Cpne9	0.070833705	-0.08149971	0.943530108	Ddo	-0.05590315	-0.5054577	0.95541896
10568	9330179D12Rik	-0.07416502	-0.1083038	0.940879082	Slc23a4	0.07078192	-0.10887276	0.943571326	Gm4681	-0.055909596	-0.5684557	0.955413826
10569	Ubxn11	-0.07423452	-0.117330216	0.940823777	Hoxa6	0.07032099	0.4616265	0.943938175	Gm48552	-0.05591282	-0.6641225	0.955411259
10570	Gm26671	-0.074452184	-0.70364445	0.940650585	Gm28319	0.0700068	0.10568355	0.944188244	6330411D24Rik	-0.055938598	-0.800073	0.955390723
10571	Gm43646	-0.07447413	-0.7955739	0.94063312	4732496C06Rik	0.06996365	0.8529326	0.944222595	Fam43a	-0.055945043	-0.9566025	0.955385589
10572	Gm10532	-0.07448145	-0.8230744	0.940627299	1700024I08Rik	0.06996365	0.8522549	0.944222595	Ifitm10	-0.055945043	-0.998047	0.955385589
10573	Gm16958	-0.07448511	-0.7505781	0.940624388	Lat	0.069946386	0.783985	0.944236335	Prdm8	-0.05595471	-1.0268569	0.955377888
10574	A730085K08Rik	-0.07448511	-0.83612365	0.940624388	Dlx4	0.06994293	0.6622532	0.944239083	Gm29325	-0.055964377	0.12671933	0.955370187
10575	Acp5	-0.07449974	-0.84403473	0.940612745	Gm20633	0.06993948	0.7181358	0.944241831	Arhgef16	-0.05597404	-1.1612316	0.955362486
10576	Ttll12	-0.07452352	-0.021587303	0.940593825	Slc10a1	0.06993602	0.002214299	0.944244579	S1pr1	-0.055980485	-1.2680093	0.955357352
10577	Gm10643	-0.07452901	-0.9931171	0.940589459	4933426K07Rik	0.06993257	0.65930164	0.944247327	Tmem141	-0.056022376	-0.011325241	0.955323982
10578	Gbx1	-0.07473021	-0.19970824	0.940429369	B230311B06Rik	0.06992912	0.47132796	0.944250075	Ficd	-0.056299493	-0.00467894	0.955103224
10579	Gm38405	-0.07506494	-0.3750371	0.940163043	Raver2	0.0699084	0.4986092	0.944266564	Efnb1	-0.05635427	-0.025325792	0.955059587
10580	Atp8a2	-0.07515274	-0.56635225	0.940093188	Gm43303	0.06988078	0.37371978	0.944288548	Dusp18	-0.056542773	0.034782052	0.954909423
10581	Gm11464	-0.07518932	-0.578801	0.940064082	Aldh1a7	0.06938706	0.15214978	0.944681528	Gm48949	-0.056861777	-0.37956107	0.954655303
10582	Slc5a5	-0.075247854	-0.7162428	0.940017513	Zfp810	0.069385335	-0.14539313	0.944682902	Gm15983	-0.056865	-0.23604201	0.954652736
10583	Gm50050	-0.07525151	-0.7367634	0.940014602	Meak7	0.06906942	0.051311307	0.944934362	Ldhal6b	-0.056897223	-0.45466927	0.954627067
10584	Gm50323	-0.07533199	-0.99959964	0.939950569	Gm10602	0.06905907	0.1018065	0.944942606	Tcp11	-0.056900445	-0.4601533	0.9546245
10585	Gm15672	-0.07586792	-0.38241556	0.939524179	Lhx4	0.06902454	0.3672533	0.944970088	Gm26918	-0.05690689	-0.427407	0.954619367
10586	Serpine3	-0.07591548	-0.43384632	0.939486344	Gm15558	0.06893822	0.2206408	0.945038794	Gm16045	-0.056918167	0.048564684	0.954610383
10587	Gm14817	-0.07597767	-0.65308315	0.939436866	Zmynd12	0.068030186	0.18376479	0.945761605	Ranbp3l	-0.056935888	-0.7243898	0.954596265
10588	Aars2	-0.07623923	0.033762597	0.939228773	Slc37a2	0.06800602	0.16700895	0.945780844	Sult6b2	-0.056955222	-0.8769492	0.954580864
10589	Ampd1	-0.07661237	-0.29688862	0.938931919	Map3k6	0.06796458	0.053190637	0.945813825	Ctsk	-0.05729356	-0.28651258	0.954311349
10590	Ggh	-0.07687759	-0.04697355	0.938720925	Gm36447	0.06794905	1.005175	0.945826193	Ccdc71l	-0.05733545	-0.066141784	0.954277981
10591	Gm16048	-0.077338524	-0.28767344	0.938354243	Gm49733	0.06794214	1.0103315	0.94583169	Gm17024	-0.05775596	0.04259226	0.953943021
10592	Apbb3	-0.07775922	-0.017694157	0.938019584	Dnah12	0.067935236	0.8655637	0.945837187	Zfp457	-0.05784296	0.14677654	0.95387372
10593	Ankrd39	-0.0778836	-0.06514475	0.937920644	Tek	0.06792143	0.61125684	0.945848181	Slc12a8	-0.057881624	-0.36582616	0.953842919
10594	Gm36266	-0.07825125	-0.46451452	0.937628193	Mst1r	0.06790762	0.7112874	0.945859174	Gm49768	-0.058376245	0.15239684	0.953448937
10595	Zc3h8	-0.078470744	-0.113987565	0.937453599	Tldc2	0.06790417	0.6691164	0.945861923	Rsph1	-0.05838752	0.061707962	0.953439954
10596	Cyp2ab1	-0.07852379	-19.94547	0.937411406	Chrm4	0.06790071	0.59660614	0.945864671	Hic1	-0.058548637	-19.640715	0.953311624
10597	Igfbp2	-0.07852379	-19.963648	0.937411406	Evpl	0.06789035	0.4740389	0.945872916	Map3k7cl	-0.058548637	-19.544289	0.953311624
10598	Scg2	-0.07852379	-20.360786	0.937411406	Rasgrp4	0.06787655	0.23788424	0.94588391	Edaradd	-0.058548637	-19.344759	0.953311624
10599	Ift88os	-0.07852379	-20.218122	0.937411406	Bloc1s3	0.067862734	-0.035052523	0.945894904	Cdk5r2	-0.058548637	-19.334908	0.953311624
10600	4931419H13Rik	-0.07852379	-19.973904	0.937411406	Fam163a	0.06782648	-0.09586903	0.945923763	Lax1	-0.058548637	-19.361149	0.953311624
10601	A530076I17Rik	-0.07852379	-20.12947	0.937411406	Hoga1	0.06760897	-0.15253444	0.946096917	Gm6410	-0.058548637	-19.31758	0.953311624
10602	1700036A12Rik	-0.07852379	-20.253155	0.937411406	Naprt	0.06695988	0.2448953	0.946613645	Neurod2	-0.058548637	-18.90803	0.953311624
10603	Tmc1	-0.07852379	-20.004478	0.937411406	Omd	0.06674927	-0.037495397	0.946781311	Slamf8	-0.058548637	-19.579296	0.953311624
10604	Armh4	-0.07852379	-20.106768	0.937411406	Nostrin	0.06640056	-0.11089335	0.947058928	Hbb-bt	-0.058548637	-19.62179	0.953311624
10605	Csnka2ip	-0.07852379	-19.87352	0.937411406	4930405O22Rik	0.06595171	1.3682435	0.947416267	Fam167b	-0.058548637	-19.82378	0.953311624
10606	Rph3a	-0.07852379	-20.132677	0.937411406	Hist1h1b	0.06594481	1.3447386	0.947421764	Hrh1	-0.058548637	-19.481216	0.953311624
10607	1700109G14Rik	-0.07852379	-20.286419	0.937411406	Aoc3	0.06593791	1.2530489	0.947427262	Lrrc3b	-0.058548637	-19.391144	0.953311624
10608	Gm31107	-0.07852379	-20.20859	0.937411406	Gm39185	0.06593791	1.2823278	0.947427262	Gm19585	-0.058548637	-19.106289	0.953311624
10609	Trpv3	-0.07852379	-20.05689	0.937411406	2310067P03Rik	0.06593445	1.1354703	0.947430011	Trim71	-0.058548637	-19.566572	0.953311624
10610	4930439A04Rik	-0.07852379	-20.200306	0.937411406	Cpne5	0.06593445	1.190612	0.947430011	Col13a1	-0.058548637	-19.78534	0.953311624
10611	Hopx	-0.07852379	-20.253422	0.937411406	Gm45353	0.06592755	1.2366611	0.947435508	Ccn3	-0.058548637	-19.651962	0.953311624
10612	Gm48956	-0.07852379	-20.342264	0.937411406	Clec2l	0.06592409	1.0864129	0.947438257	Fam217b	-0.058548637	-19.759466	0.953311624
10613	Trp73	-0.07852379	-20.277935	0.937411406	1700111E14Rik	0.06592064	1.0314366	0.947441006	Pmaip1	-0.058548637	-19.789284	0.953311624
10614	Lef1	-0.07852379	-20.223389	0.937411406	Gm40438	0.06591719	0.9008829	0.947443755	AU021092	-0.058548637	-19.575825	0.953311624
10615	Awat2	-0.07852379	-19.864845	0.937411406	Gm34419	0.06591374	0.9902355	0.947446504	Gm41669	-0.058548637	-19.796225	0.953311624
10616	C030004G16Rik	-0.07852379	-20.641197	0.937411406	Il2rg	0.06591029	0.9517499	0.947449253	Ube2ql1	-0.058548637	-19.57777	0.953311624
10617	Gm33280	-0.07852379	-20.155653	0.937411406	Tuba8	0.06591029	1.0105635	0.947449253	Trim30b	-0.058548637	-19.609795	0.953311624
10618	Shisa6	-0.07852379	-20.020105	0.937411406	A230083N12Rik	0.06590683	0.8496997	0.947452001	Ptgs2	-0.058548637	-19.59806	0.953311624
10619	Kcne4	-0.07852379	-20.2645	0.937411406	Gm45151	0.065893024	0.67956895	0.947462997	Aox3	-0.058548637	-19.777836	0.953311624
10620	Ido1	-0.07852379	-19.997631	0.937411406	Gm17111	0.065893024	0.7799109	0.947462997	Wfdc17	-0.058548637	-19.53192	0.953311624
10621	Nectin1	-0.07852379	-20.278225	0.937411406	Slc13a3	0.06588957	0.71222657	0.947465745	Gng4	-0.058548637	-19.570017	0.953311624
10622	Syt9	-0.07852379	-20.22874	0.937411406	Gm31282	0.06588957	0.64577615	0.947465745	Bmp7	-0.058548637	-19.668898	0.953311624
10623	A230059L01Rik	-0.07852379	-20.50574	0.937411406	Hmcn2	0.06588612	0.5503172	0.947468494	Gucy1a1	-0.058548637	-19.683037	0.953311624
10624	Gm47009	-0.07852379	-19.970251	0.937411406	Gm13391	0.06588266	0.36778963	0.947471243	She	-0.058548637	-19.819324	0.953311624
10625	Pvalb	-0.07852379	-20.238302	0.937411406	Bcas1os1	0.065302625	0.11833291	0.947933052	Tril	-0.058548637	-19.650661	0.953311624
10626	Gm11614	-0.07852379	-20.343262	0.937411406	Gm49801	0.06506785	0.6469425	0.94811998	Gm26707	-0.058548637	-19.368498	0.953311624
10627	Nox4	-0.07852379	-20.072388	0.937411406	Gm14808	0.065005705	0.4379558	0.948169461	Svep1	-0.058548637	-19.664951	0.953311624
10628	Csf2rb2	-0.07852379	-20.164797	0.937411406	Samd11	0.0649988	0.461492	0.948174959	Kcnk9	-0.058548637	-19.451326	0.953311624
10629	Bnc2	-0.07852379	-20.627592	0.937411406	1700023H06Rik	0.06499534	0.4153874	0.948177708	Mkx	-0.058548637	-19.838306	0.953311624
10630	Rerg	-0.07852379	-20.03735	0.937411406	Vit	0.06497118	0.37449953	0.948196951	Gm35031	-0.058548637	-19.399727	0.953311624
10631	Gm10134	-0.07852379	-20.355066	0.937411406	Ccdc170	0.06491248	0.12566508	0.948243683	Sell	-0.058548637	-20.018972	0.953311624
10632	Cyp4x1	-0.07852379	-20.269402	0.937411406	Cfap54	0.06490558	0.21200526	0.948249181	Wnt5a	-0.058548637	-19.49442	0.953311624
10633	Ptafr	-0.07852379	-20.096897	0.937411406	Vmn2r1	0.06488141	0.2738872	0.948268424	Gm38171	-0.058548637	-19.486668	0.953311624
10634	Pmepa1os	-0.07852379	-20.34135	0.937411406	Gm6787	0.064788185	-0.013737127	0.948342647	Gm10640	-0.058548637	-19.525196	0.953311624
10635	Gm12867	-0.07852379	-20.174086	0.937411406	Asb6	0.06461728	-0.14765646	0.948478724	Slfn5os	-0.058548637	-19.413017	0.953311624
10636	Gm34574	-0.07852379	-20.345673	0.937411406	Snx20	0.0640148	0.09382214	0.94895844	Il18rap	-0.058548637	-19.57707	0.953311624
10637	Cbln3	-0.07852379	-20.302448	0.937411406	Podnl1	0.06394057	2.2865129	0.949017547	Dcx	-0.058548637	-19.49201	0.953311624
10638	Naip1	-0.07852379	-19.735338	0.937411406	Anpep	0.06393712	2.093956	0.949020296	Slco1a4	-0.058548637	-19.544065	0.953311624
10639	Gabra3	-0.07852379	-20.293875	0.937411406	Gm41414	0.06393021	1.6438738	0.949025794	Dbpht2	-0.058548637	-19.667961	0.953311624
10640	Adap2os	-0.07852379	-20.304737	0.937411406	A030005L19Rik	0.06392331	1.8504982	0.949031293	Sst	-0.058548637	-19.702356	0.953311624
10641	D630024D03Rik	-0.07852379	-20.358297	0.937411406	Catsperb	0.06392331	1.6006643	0.949031293	Sh3bgr	-0.058548637	-19.569237	0.953311624
10642	P2rx1	-0.07852379	-20.11231	0.937411406	Gm16170	0.06392331	1.7704688	0.949031293	Klrc2	-0.058548637	-19.14205	0.953311624
10643	Klhl14	-0.07852379	-20.167831	0.937411406	Npsr1	0.06391986	1.8604722	0.949034042	Chst8	-0.058548637	-19.73046	0.953311624
10644	Eya1	-0.07852379	-20.32126	0.937411406	Jakmip1	0.0639164	1.5611053	0.949036791	Ccl8	-0.058548637	-19.52087	0.953311624
10645	Adgrb1	-0.07852379	-20.071394	0.937411406	Galnt15	0.06391295	1.6152816	0.94903954	Hpgd	-0.058548637	-19.28315	0.953311624
10646	Lrrn1	-0.07852379	-20.128912	0.937411406	Cxcr5	0.0639095	1.4212376	0.949042289	Clec12a	-0.058548637	-19.564186	0.953311624
10647	AA387883	-0.07852379	-20.125479	0.937411406	Gm44646	0.0639095	1.5161748	0.949042289	Gm17139	-0.058548637	-19.707544	0.953311624
10648	Gm21188	-0.07852379	-20.053816	0.937411406	Acot11	0.0639095	1.3917135	0.949042289	Scrt1	-0.058548637	-19.60094	0.953311624
10649	Gm45709	-0.07852379	-20.229328	0.937411406	1700026D11Rik	0.063906044	1.3595535	0.949045038	Acap1	-0.058548637	-19.910412	0.953311624
10650	Gm39307	-0.07852379	-19.824211	0.937411406	Plet1	0.063906044	1.3814716	0.949045038	Gm45904	-0.058548637	-19.19607	0.953311624
10651	Fam163b	-0.07852379	-20.056522	0.937411406	Gm816	0.06389914	1.3036292	0.949050537	1700047F07Rik	-0.058548637	-19.260626	0.953311624
10652	Il21r	-0.07852379	-19.89293	0.937411406	Ddc	0.06389569	1.307486	0.949053286	Gm42756	-0.058548637	-19.522388	0.953311624
10653	Gm44200	-0.07852379	-19.973402	0.937411406	4933401D09Rik	0.06389569	1.0756801	0.949053286	Gm42742	-0.058548637	-19.719147	0.953311624
10654	Ly9	-0.07852379	-20.036705	0.937411406	Lipo3	0.06389224	0.8002464	0.949056035	Tceal5	-0.058548637	-19.935837	0.953311624
10655	Wdr63	-0.07852379	-20.05638	0.937411406	Retn	0.06389224	0.82359236	0.949056035	Gm13054	-0.058675915	-0.091050975	0.953210244
10656	Nfam1	-0.07852379	-19.80617	0.937411406	Muc1	0.06388878	1.1544853	0.949058784	Gm11168	-0.058692027	-0.073234275	0.953197411
10657	Ism1	-0.07852379	-20.363003	0.937411406	Stag3	0.06388878	1.0800796	0.949058784	Gm15850	-0.058737136	-0.14158197	0.953161479
10658	AI504432	-0.07852379	-20.211176	0.937411406	Gm11532	0.06388878	0.5019576	0.949058784	AI197445	-0.058791917	0.07310258	0.953117847
10659	Tmem45b	-0.07852379	-20.41079	0.937411406	Gm44662	0.06388533	0.82268506	0.949061533	Kctd1	-0.058827363	-0.39749402	0.953089615
10660	Gm16796	-0.07852379	-20.403702	0.937411406	Gm3513	0.06388533	1.0489516	0.949061533	Pianp	-0.0590642	-0.11655489	0.952900975
10661	Gimap3	-0.07852379	-20.426891	0.937411406	Gm16208	0.063881874	0.71594286	0.949064283	Pbld2	-0.05910931	0.24477543	0.952865043
10662	A930002C04Rik	-0.07852379	-20.35553	0.937411406	Gm43846	0.063881874	0.47871855	0.949064283	Chst5	-0.05915281	0.07774268	0.952830396
10663	Gm45619	-0.07852379	-20.532993	0.937411406	Mrap2	0.063881874	0.8225728	0.949064283	Adcy8	-0.05949598	-0.4156963	0.952557066
10664	Gm15612	-0.07852379	-20.200388	0.937411406	Gm46404	0.06315165	0.20416482	0.949645745	Rasl2-9	-0.059499204	-0.8442739	0.952554499
10665	Gimap4	-0.07852379	-20.335224	0.937411406	Col14a1	0.06312403	1.0642503	0.949667739	Kcnk5	-0.059502427	-0.9638993	0.952551933
10666	Gm1647	-0.07852379	-19.98068	0.937411406	Gm49871	0.06305843	0.7846481	0.949719976	Ccdc63	-0.059502427	-0.6225264	0.952551933
10667	Ehd3	-0.07852379	-20.043278	0.937411406	Jph3	0.0630101	0.6246903	0.949758467	Gm31282	-0.05950565	-0.66792506	0.952549366
10668	Gm17173	-0.07852379	-20.109604	0.937411406	Gm11630	0.06300664	0.6979871	0.949761216	Myrip	-0.05950565	-0.5907814	0.952549366
10669	Pi16	-0.07852379	-20.38371	0.937411406	Sbk3	0.06299283	0.47123003	0.949772213	Gm17111	-0.05950887	-0.7972207	0.9525468
10670	Panx2	-0.07852379	-20.11759	0.937411406	Gm5148	0.062947944	0.35884485	0.949807954	Asphd1	-0.05950887	-0.92780894	0.9525468
10671	Gm46224	-0.07852379	-19.850592	0.937411406	Gm47798	0.06292378	0.29768234	0.9498272	Cst7	-0.059512094	-0.789575	0.952544233
10672	Lhx2	-0.07852379	-20.107252	0.937411406	Lysmd2	0.06280294	-0.07547133	0.949923427	Il20ra	-0.059515316	-1.2221584	0.952541667
10673	Gm15155	-0.07852379	-20.533787	0.937411406	Itgae	0.06249911	-0.059151914	0.950165372	Neu3	-0.05951854	-0.000391443	0.9525391
10674	Gm4128	-0.07852379	-20.091385	0.937411406	Lag3	0.06211932	0.44471583	0.950467811	Gm30117	-0.05951854	-1.0796595	0.9525391
10675	Was	-0.07852379	-20.04142	0.937411406	Gm30054	0.062076163	-0.24946	0.950502179	Tuba8	-0.05952176	-1.0654954	0.952536534
10676	Fshr	-0.07852379	-20.004814	0.937411406	Ankrd36	0.061996754	0.27400184	0.950565417	Gm39185	-0.059528206	-1.3094585	0.952531401
10677	Gm16120	-0.07852379	-20.306688	0.937411406	Gm32061	0.061967406	0.16430487	0.950588788	Ogfod2	-0.05953465	0.067082	0.952526268
10678	4930422I22Rik	-0.078724995	-0.35324258	0.937251365	Gm39318	0.06195532	0.09192177	0.950598411	Lst1	-0.05954754	-1.5732626	0.952516002
10679	Plekhs1	-0.0792591	-1.7504715	0.936826542	Gys2	0.06190526	3.134322	0.950638279	Map3k19	-0.059702206	-0.026234467	0.952392814
10680	Pirb	-0.0792591	-1.2629943	0.936826542	Serpinb6b	0.06190526	2.6995647	0.950638279	1700055D18Rik	-0.0598601	-0.3345543	0.95226706
10681	D630029K05Rik	-0.079262756	-1.6272641	0.936823632	Gm17268	0.061901808	2.590963	0.950641029	Gm30025	-0.059968043	-0.19805379	0.952181086
10682	Gm33195	-0.079266414	-1.6854407	0.936820723	Kng2	0.061898354	2.9459546	0.950643778	Gm12737	-0.060398217	-0.04097441	0.951838478
10683	Aknaos	-0.079266414	-1.7110715	0.936820723	Tmprss15	0.0618949	2.3060398	0.950646528	Kctd19	-0.060433663	-0.0498537	0.951810249
10684	Scin	-0.079266414	-1.6538823	0.936820723	Gm43824	0.0618949	2.2574003	0.950646528	Cntnap5b	-0.060446553	-0.40878955	0.951799984
10685	Gm29811	-0.07927007	-2.0761952	0.936817813	Bglap3	0.0618949	2.319859	0.950646528	Slc16a11	-0.060446553	-0.40005067	0.951799984
10686	Slc25a2	-0.07927007	-1.9440352	0.936817813	Gm20655	0.0618949	2.610567	0.950646528	5430435K18Rik	-0.060449775	-0.47130468	0.951797417
10687	Gm20406	-0.07927373	-1.9072388	0.936814903	Clnk	0.0618949	2.4945202	0.950646528	Cdiptos	-0.060449775	-0.34554046	0.951797417
10688	Gm5444	-0.07927373	-1.9718071	0.936814903	Gm7347	0.0618949	2.2154531	0.950646528	Thy1	-0.060459442	-0.4143919	0.951789718
10689	Pilrb2	-0.079284705	-2.1721246	0.936806174	Gm21961	0.0618949	2.2162633	0.950646528	Nipal4	-0.060459442	-0.50701904	0.951789718
10690	Hs3st5	-0.07928836	-2.3425221	0.936803265	Hnf4g	0.061891448	2.2191572	0.950649277	Myo1g	-0.06047233	-0.46897158	0.951779453
10691	Gm48898	-0.07929202	-2.2809052	0.936800355	2810404M03Rik	0.061891448	1.8492894	0.950649277	Tm4sf4	-0.06047233	-0.45362929	0.951779453
10692	Gm11175	-0.07929202	-2.5184777	0.936800355	Tesmin	0.061891448	2.3414614	0.950649277	1700016D06Rik	-0.060504552	-0.77126527	0.95175379
10693	Gm27209	-0.07929568	-2.6368544	0.936797445	Ankrd34c	0.061891448	2.2547297	0.950649277	Mccc1os	-0.060523886	-0.792762	0.951738392
10694	9630013K17Rik	-0.07929568	-2.3857744	0.936797445	Gm3854	0.061891448	2.1783817	0.950649277	Tgfbr3l	-0.060528718	-0.010545238	0.951734543
10695	Nwd2	-0.07929568	-2.429034	0.936797445	Rassf9	0.061891448	2.1279697	0.950649277	Ccl28	-0.060541607	0.001928112	0.951724278
10696	Gm47373	-0.07929934	-2.5646064	0.936794536	Mtag2	0.061887998	1.6374583	0.950652027	Rab13	-0.060839668	-0.03574844	0.951486898
10697	Cend1	-0.07929934	-2.755295	0.936794536	Gm42825	0.061887998	1.8089235	0.950652027	A230056P14Rik	-0.061221506	0.22785653	0.951182801
10698	Gpsm1	-0.07967796	-0.085343175	0.936493388	Rims3	0.061887998	1.8009003	0.950652027	Gm42722	-0.06132623	-0.06317136	0.951099401
10699	Gm42609	-0.07993404	-0.53651804	0.936289719	Tex35	0.061884545	1.7793137	0.950654776	Pcdhgb7	-0.06139712	0.0436728	0.951042945
10700	Raver2	-0.08000903	-1.2674413	0.936230074	Corin	0.061884545	1.7892717	0.950654776	Ccdc194	-0.061419677	-0.3367524	0.951024982
10701	Hm629797	-0.080034636	-1.3469647	0.936209707	Etnppl	0.061884545	1.9408938	0.950654776	2010320O07Rik	-0.061513122	-0.62288404	0.950950564
10702	Thrsp	-0.080038294	-1.289431	0.936206798	Cxcl12	0.061884545	1.8226919	0.950654776	K230015D01Rik	-0.061580792	-0.8917758	0.950896675
10703	Tmem212	-0.08004195	-1.5243762	0.936203888	Gm47728	0.061884545	1.7675228	0.950654776	Nrros	-0.062270354	-0.15899786	0.950347535
10704	Igsf9	-0.08004927	-1.6860518	0.936198069	Gm47957	0.061884545	1.8015844	0.950654776	Gpr108	-0.06230258	0.112989955	0.950321875
10705	Gm48591	-0.08004927	-1.5741277	0.936198069	Slc5a12	0.061884545	1.8089027	0.950654776	Gm15929	-0.062383134	-0.31971478	0.950257725
10706	Cd163l1	-0.08004927	-1.613799	0.936198069	S100a8	0.061884545	1.6619353	0.950654776	A430078I02Rik	-0.06240247	-0.22590142	0.950242329
10707	Gm28447	-0.08004927	-1.6247605	0.936198069	Zfp423	0.06188109	1.7568694	0.950657526	Stac3	-0.06244597	-0.044281334	0.950207688
10708	Gm34678	-0.080056585	-1.5898454	0.93619225	Gm31698	0.06188109	1.6508737	0.950657526	4930488L21Rik	-0.062458858	-0.03294324	0.950197424
10709	Gm44199	-0.0800639	-1.8766485	0.936186431	Fkbp6	0.06188109	1.7091928	0.950657526	Gm38405	-0.06246047	-0.32476407	0.950196141
10710	8430432A02Rik	-0.08006756	-1.7502646	0.936183522	Cdcp1	0.061877638	1.6206955	0.950660275	Slc24a1	-0.062483028	-0.4989138	0.950178179
10711	Rtl9	-0.08006756	-1.9008429	0.936183522	C6	0.061877638	1.4848564	0.950660275	Slc5a5	-0.062489472	-0.5302515	0.950173047
10712	Fbxl8	-0.080084026	-0.0893494	0.936170429	Il17d	0.061314862	-0.08570605	0.951108454	Gm45669	-0.06256842	-0.109768495	0.95011018
10713	Pitpnm2os2	-0.08008585	-2.2644582	0.936168974	Gm47849	0.06100758	0.77958226	0.951353171	Setd4	-0.06260225	0.19763334	0.950083238
10714	Gm9895	-0.08075897	-0.8054408	0.935633642	Lrfn2	0.060993772	0.6781473	0.95136417	Lman2	-0.06279236	0.046208944	0.949931847
10715	Gm35657	-0.08076628	-0.87381047	0.935627823	Olfr342	0.060935076	0.29974	0.951410914	Gm34574	-0.06307592	-0.88816893	0.949706046
10716	Rnf223	-0.0807736	-1.0083791	0.935622004	Hipk4	0.060935076	0.051857173	0.951410914	Gm20544	-0.06307915	-0.8317014	0.94970348
10717	4930507D05Rik	-0.08077726	-1.0468991	0.935619095	Iqcn	0.06090055	0.2956543	0.951438411	Fam124a	-0.06308237	-1.3121754	0.949700915
10718	Gm20420	-0.080784574	-0.99260974	0.935613276	Slc16a10	0.060672678	-0.1237398	0.951619891	Gm48956	-0.06308237	-0.75394607	0.949700915
10719	Gm42477	-0.08079189	-0.9937846	0.935607458	Hfe	0.06033087	0.088669345	0.951892116	A330093E20Rik	-0.06308237	-0.96423465	0.949700915
10720	Clec4a1	-0.08079921	-1.1068999	0.935601639	Gm34552	0.0602739	0.17248991	0.951937487	Apoc2	-0.06308881	-1.13458	0.949695783
10721	Acss3	-0.0808175	-1.2124996	0.935587092	Tmem186	0.060096093	-0.16369392	0.952079102	Gm48728	-0.06309204	-1.4083683	0.949693217
10722	Cabp4	-0.080824815	-1.3607605	0.935581274	Cish	0.060071923	0.023138642	0.95209835	Csnka2ip	-0.06309204	-1.1451508	0.949693217
10723	Gm17110	-0.080824815	-1.2783917	0.935581274	Pfn4	0.06005466	0.3130683	0.9521121	Tmc1	-0.06309526	-1.2733157	0.949690651
10724	Sgcg	-0.08082847	-1.4154851	0.935578364	Gm45609	0.06001323	0.12609614	0.952145097	Trpv3	-0.06309526	-1.5710658	0.949690651
10725	Tmem25	-0.08083213	-1.4080446	0.935575455	Gm7854	0.05994418	0.16190371	0.952200094	Syt9	-0.06309848	-1.320964	0.949688085
10726	Gm49871	-0.080843106	-1.5271245	0.935566727	Gpsm2	0.05993382	-0.09193192	0.952208344	1700109G14Rik	-0.06309848	-1.6169376	0.949688085
10727	Fsd2	-0.08105528	-0.274879	0.935397988	Gm21284	0.05991483	-0.041337572	0.952223468	Abca4	-0.06309848	-1.4067632	0.949688085
10728	Gm31812	-0.08124368	-0.3484704	0.935248162	C87487	0.0598734	19.47288	0.952256466	Gm32884	-0.06309848	-1.6520625	0.949688085
10729	Pdf	-0.08151622	-0.8279387	0.935031427	Lratd1	0.0598734	19.977856	0.952256466	Crygn	-0.0631017	-1.9860767	0.949685519
10730	Vamp9	-0.081549145	-0.8189728	0.935005245	Tmem132e	0.0598734	19.47763	0.952256466	Doc2a	-0.0631017	-1.5107609	0.949685519
10731	P2rx5	-0.0815528	-0.91890717	0.935002336	4932435O22Rik	0.0598734	19.697859	0.952256466	Syt15	-0.0631017	-1.3465018	0.949685519
10732	Gm45309	-0.08156012	-0.95921487	0.934996517	Cd300ld	0.0598734	19.438547	0.952256466	Hrct1	-0.0631017	-1.4913454	0.949685519
10733	Frmd8os	-0.08156378	-0.9675689	0.934993608	Ntsr2	0.0598734	19.711523	0.952256466	Rasip1	-0.06310493	-1.6425388	0.949682953
10734	Notch3	-0.081571095	-0.9859331	0.93498779	Prrg3	0.0598734	19.832876	0.952256466	Fhad1	-0.063108146	-1.9487072	0.949680387
10735	Foxp3	-0.081589386	-1.1017667	0.934973244	Vstm2l	0.0598734	19.470757	0.952256466	Gm44200	-0.063108146	-1.7269176	0.949680387
10736	Tmem86a	-0.081593044	-1.0334251	0.934970335	B430306N03Rik	0.0598734	19.60377	0.952256466	Nectin1	-0.063108146	-1.725175	0.949680387
10737	Gm17218	-0.081633285	-1.2818488	0.934938334	C5ar2	0.0598734	19.336823	0.952256466	Ihh	-0.063108146	-1.7226689	0.949680387
10738	Akr1e1	-0.0817723	-0.000814232	0.934827788	Prr15	0.0598734	19.550327	0.952256466	1700045H11Rik	-0.063111365	-1.8410525	0.949677822
10739	4933430I17Rik	-0.082280785	-0.6808996	0.934423432	Gzmk	0.0598734	19.88847	0.952256466	Cbln3	-0.063111365	-1.8856654	0.949677822
10740	Atp2a1	-0.08232468	-0.80130076	0.934388524	Kcns2	0.0598734	19.714054	0.952256466	Gm26566	-0.06311459	-2.0982826	0.949675256
10741	Rhpn1	-0.08239053	-1.0395999	0.934336163	Gm10790	0.0598734	19.679724	0.952256466	A430057M04Rik	-0.06311459	-1.9647708	0.949675256
10742	4930443O20Rik	-0.08244175	-1.2753617	0.934295438	Lrtm2	0.0598734	19.244839	0.952256466	3110006O06Rik	-0.063124254	-2.4526286	0.949667558
10743	Pard3bos3	-0.082467355	-1.3671286	0.934275075	Slc30a10	0.0598734	19.30128	0.952256466	Gm45012	-0.063124254	-2.1582606	0.949667558
10744	Ankrd37	-0.082889885	-0.13406084	0.933939099	Gm15606	0.0598734	19.014235	0.952256466	Gm26954	-0.06317904	0.10492554	0.949623938
10745	Gm49216	-0.08302341	-0.59382766	0.933832928	Crtac1	0.0598734	19.440733	0.952256466	Zfp652os	-0.063220926	-0.08959896	0.949590582
10746	Gm33373	-0.08309657	-0.83019537	0.933774752	Gem	0.0598734	19.322826	0.952256466	4933427D06Rik	-0.06327893	-0.20367865	0.949544396
10747	Gm29340	-0.08318437	-1.0033085	0.933704941	Golga7b	0.0598734	19.625616	0.952256466	9230116N13Rik	-0.06329826	-0.015845593	0.949529001
10748	4930592I03Rik	-0.08322095	-1.0351743	0.933675854	Crhr2	0.0598734	19.733538	0.952256466	Prkab1	-0.06331437	0.07720143	0.949516172
10749	2310030G06Rik	-0.08359775	-0.06421822	0.933376257	Gm16036	0.0598734	19.639414	0.952256466	AU022252	-0.06338526	0.06959879	0.949459723
10750	Gm15503	-0.0836636	-0.27937666	0.933323901	Tcf15	0.0598734	19.55277	0.952256466	Gm39929	-0.06342554	0.039996073	0.94942765
10751	Gm4651	-0.08379895	-0.5672978	0.933216282	Gm16070	0.0598734	19.78795	0.952256466	4930545E07Rik	-0.06391049	0.181589	0.949041498
10752	Zfp553	-0.083888575	-0.07148466	0.933145021	Ctxn3	0.0598734	20.09714	0.952256466	Zfp358	-0.06395399	0.025506662	0.949006861
10753	Errfi1	-0.08393431	-0.104792595	0.933108664	Zfp709	0.0598734	19.828827	0.952256466	Gm43062	-0.06401522	-0.44313297	0.948958112
10754	Bcas3os1	-0.08405137	-0.21637553	0.93301559	Gm14965	0.0598734	19.544727	0.952256466	Pou1f1	-0.064057104	-0.7343743	0.948924757
10755	A930029G22Rik	-0.084106244	-0.22735244	0.932971962	BC051142	0.0598734	19.392683	0.952256466	Carns1	-0.064057104	-0.7164343	0.948924757
10756	3010003L21Rik	-0.084333055	-0.19583552	0.932791635	Neurod6	0.0598734	19.595686	0.952256466	Gm49454	-0.064069994	-0.9540633	0.948914494
10757	AV356131	-0.0844995	-0.33329993	0.9326593	5031425F14Rik	0.0598734	19.355324	0.952256466	Magix	-0.064105436	-1.1449804	0.948886271
10758	Casq1	-0.0846001	-0.602285	0.932579318	Abca8b	0.0598734	19.196604	0.952256466	Alyref2	-0.064153776	-0.10776673	0.948847786
10759	Gm26670	-0.0851342	-0.30125397	0.932154699	Spaar	0.0598734	19.985443	0.952256466	Noxred1	-0.06423433	-0.003385218	0.948783643
10760	9130604C24Rik	-0.08532077	-0.47083247	0.932006378	Mmp27	0.0598734	19.449078	0.952256466	Krtcap3	-0.06427783	-0.15315785	0.948749006
10761	Spag4	-0.08552197	-0.28140157	0.931846426	Adal	0.0598734	19.573204	0.952256466	Ccdc96	-0.064316496	-0.16816269	0.948718218
10762	Mblac1	-0.085745126	-0.11887646	0.931669029	Zfp993	0.0598734	19.226492	0.952256466	Dok3	-0.06437772	-0.31923062	0.94866947
10763	Gadd45a	-0.086112775	-0.017501174	0.931376766	Gpr174	0.0598734	19.638365	0.952256466	Kti12	-0.064566225	-0.0898619	0.948519379
10764	BC049715	-0.0861329	-0.6468182	0.931360772	Slco4a1	0.0598734	19.391785	0.952256466	Gtf2ird2	-0.06470156	0.22870675	0.948411622
10765	Mrps30	-0.08627374	-0.026222173	0.931248813	Cd6	0.0598734	19.85862	0.952256466	Lhfpl3	-0.06483206	-0.02939421	0.948307715
10766	Pdgfd	-0.08637617	-20.36189	0.93116739	Cd3d	0.0598734	19.814308	0.952256466	Ncoa4	-0.06484495	0.09970657	0.948297452
10767	Trmt9b	-0.08637617	-20.402746	0.93116739	A330102I10Rik	0.0598734	19.349916	0.952256466	Gm26902	-0.06492228	-0.057737943	0.948235878
10768	Epas1	-0.08637617	-20.224699	0.93116739	Casr	0.0598734	19.254438	0.952256466	9430002A10Rik	-0.06498673	-0.34847912	0.948184566
10769	Spon2	-0.08637617	-20.323406	0.93116739	Slc16a9	0.0598734	19.58525	0.952256466	Gper1	-0.06499317	-0.36610955	0.948179435
10770	Amn	-0.08637617	-20.243404	0.93116739	AI467606	0.0598734	19.93432	0.952256466	Stmn3	-0.065002844	0.011206627	0.948171739
10771	Gabra4	-0.08637617	-20.221876	0.93116739	Lypd6b	0.0598734	19.82261	0.952256466	Dnali1	-0.06500606	-0.29939315	0.948169173
10772	Rph3al	-0.08637617	-20.23502	0.93116739	4930445B16Rik	0.0598734	19.758505	0.952256466	Chn1os3	-0.065054394	0.11376564	0.948130689
10773	Prom1	-0.08637617	-20.46801	0.93116739	Gm37573	0.0598734	19.644482	0.952256466	Nudt19	-0.065076955	0.010841332	0.94811273
10774	Ajap1	-0.08637617	-20.232162	0.93116739	Nfkbid	0.0598734	19.183111	0.952256466	Plppr2	-0.065449126	0.0971095	0.947816412
10775	Sash3	-0.08637617	-20.401854	0.93116739	Zfp641	0.0598734	20.14073	0.952256466	Gm10718	-0.06583258	0.1466876	0.947511121
10776	Hpcal4	-0.08637617	-20.229216	0.93116739	Gm15723	0.0598734	19.199902	0.952256466	4930509E16Rik	-0.06587124	-0.14110467	0.947480336
10777	Gm11861	-0.08637617	-20.26174	0.93116739	Crlf2	0.0598734	19.43107	0.952256466	Vps9d1	-0.065874465	0.19683057	0.947477771
10778	Ednrb	-0.08637617	-20.31592	0.93116739	BC035044	0.0598734	19.56023	0.952256466	Myh11	-0.06591958	-0.23346846	0.947441855
10779	Gm10754	-0.08637617	-20.315966	0.93116739	Gm36251	0.0598734	19.689905	0.952256466	Pdgfc	-0.065961465	-0.21910046	0.947408504
10780	Gm47739	-0.08637617	-20.704891	0.93116739	Ube2u	0.0598734	19.739866	0.952256466	Tmprss9	-0.06597919	-0.04616029	0.947394395
10781	Usp9y	-0.08637617	-20.375347	0.93116739	Gm32036	0.0598734	19.528988	0.952256466	Rbm3os	-0.06606458	-0.45248342	0.947326412
10782	Map2k6	-0.08637617	-20.24778	0.93116739	Ppp1r1a	0.0598734	19.7547	0.952256466	Zbtb48	-0.06647542	-0.16398133	0.946999328
10783	4933407E24Rik	-0.08637617	-20.243525	0.93116739	Gm50100	0.0598734	19.608177	0.952256466	Drp2	-0.06650764	-0.09009899	0.946973675
10784	Gm47121	-0.08637617	-20.49464	0.93116739	Calb2	0.0598734	20.067057	0.952256466	Gm44983	-0.06661397	-0.120947815	0.94688902
10785	Csf2ra	-0.08637617	-20.324877	0.93116739	Gm16582	0.0598734	19.847399	0.952256466	C2cd6	-0.06666876	-1.7788632	0.94684541
10786	Adprhl1	-0.08637617	-20.464785	0.93116739	Lilra5	0.0598734	19.233274	0.952256466	Gm9908	-0.06666876	-1.71008	0.94684541
10787	Adgrg5	-0.08637617	-20.275465	0.93116739	Gm30563	0.0598734	19.316816	0.952256466	Lama1	-0.06666876	-1.9320699	0.94684541
10788	Cd4	-0.08637617	-20.01073	0.93116739	Tspan18	0.0598734	19.219511	0.952256466	Acsl6	-0.06666876	-1.9663429	0.94684541
10789	Rgs8	-0.08637617	-20.284763	0.93116739	A130077B15Rik	0.0598734	19.65674	0.952256466	Catsper3	-0.06666876	-1.5469613	0.94684541
10790	Gm15634	-0.08637617	-20.546745	0.93116739	Klra8	0.0598734	19.523329	0.952256466	Vstm2a	-0.06666876	-1.9047515	0.94684541
10791	Pkhd1l1	-0.08637617	-20.443268	0.93116739	Chga	0.0598734	19.907135	0.952256466	Kdr	-0.06666876	-1.2289433	0.94684541
10792	Lrrn2	-0.08637617	-20.197376	0.93116739	Slc24a4	0.0598734	19.563738	0.952256466	Ang	-0.06666876	-1.7846977	0.94684541
10793	Gm47456	-0.08637617	-20.336857	0.93116739	Gm47833	0.0598734	19.098526	0.952256466	Dnah8	-0.06666876	-1.2845366	0.94684541
10794	Ankrd65	-0.08637617	-20.325682	0.93116739	Adgrf5	0.0598734	19.739595	0.952256466	A2m	-0.06666876	-1.6037025	0.94684541
10795	Morc1	-0.08637617	-20.431574	0.93116739	Gm47754	0.0598734	19.528088	0.952256466	Gm30771	-0.06666876	-1.27466	0.94684541
10796	Gm12868	-0.08637617	-20.142315	0.93116739	Foxd1	0.0598734	19.46218	0.952256466	Palmd	-0.06666876	-1.9146421	0.94684541
10797	Sh3gl3	-0.08637617	-20.17331	0.93116739	Lama3	0.0598734	19.69357	0.952256466	Cfhr2	-0.066671975	-1.8006903	0.946842844
10798	Hs6st2	-0.08637617	-20.289133	0.93116739	Plk5	0.0598734	19.810997	0.952256466	Pdgfb	-0.066671975	-1.9580812	0.946842844
10799	Gm44696	-0.08637617	-20.281384	0.93116739	Sox11	0.0598734	19.780476	0.952256466	Cxcl14	-0.066671975	-1.9552846	0.946842844
10800	Gm36199	-0.08637617	-20.451616	0.93116739	Vip	0.0598734	19.438848	0.952256466	Car8	-0.066671975	-1.8872793	0.946842844
10801	Cysltr1	-0.08637617	-20.223637	0.93116739	Vstm2b	0.0598734	19.809986	0.952256466	Sh3bgrl2	-0.0666752	-2.4580684	0.946840279
10802	Gm15759	-0.08637617	-20.186949	0.93116739	Ccl22	0.0598734	20.001938	0.952256466	Pik3r6	-0.0666752	-2.1866114	0.946840279
10803	Acan	-0.08637617	-20.655354	0.93116739	Klra7	0.0598734	20.027893	0.952256466	Rbm20	-0.06667842	-2.0957425	0.946837714
10804	AC135859.1	-0.08637617	-20.195568	0.93116739	Glra2	0.0598734	19.918177	0.952256466	Meikin	-0.06667842	-2.3160326	0.946837714
10805	Fcrls	-0.08637617	-20.210304	0.93116739	Gm47450	0.0598734	19.277382	0.952256466	Gm44748	-0.06667842	-2.3074093	0.946837714
10806	Lmo3	-0.08637617	-20.259687	0.93116739	Ndp	0.0598734	19.764074	0.952256466	Gm43666	-0.066681646	-2.458685	0.946835149
10807	4930426L09Rik	-0.08637617	-20.307913	0.93116739	Gm31333	0.0598734	19.901093	0.952256466	Cdh22	-0.066681646	-2.445156	0.946835149
10808	Gm30332	-0.08637617	-20.309746	0.93116739	Mybpc3	0.0598734	19.361387	0.952256466	Gm15124	-0.066681646	-2.5127485	0.946835149
10809	Fam181b	-0.08637617	-20.324627	0.93116739	C130074G19Rik	0.0598734	19.760042	0.952256466	Gdap1	-0.066681646	-2.480016	0.946835149
10810	Nrsn1	-0.08637617	-20.33658	0.93116739	Kcnj2	0.0598734	19.024937	0.952256466	Abcc6	-0.066681646	-2.5043411	0.946835149
10811	H2-DMb2	-0.08637617	-20.348885	0.93116739	Zar1l	0.0598734	19.69178	0.952256466	Gm47922	-0.066684864	-3.144853	0.946832583
10812	Ctla2a	-0.08637617	-20.231064	0.93116739	Gm19689	0.0598734	19.601122	0.952256466	Fam78a	-0.066684864	-2.6622157	0.946832583
10813	Dnaja4	-0.08637617	-20.692106	0.93116739	Trim45	0.059705947	0.09823072	0.952389834	2010110G14Rik	-0.06668809	-2.6441228	0.946830018
10814	Cacng8	-0.08637617	-20.279795	0.93116739	Gm12472	0.05900852	1.2110553	0.952945321	Gm28826	-0.06668809	-2.64296	0.946830018
10815	Fam189a2	-0.08637617	-20.403837	0.93116739	D830039M14Rik	0.05900852	1.0078151	0.952945321	Slc39a12	-0.06669131	-3.3016694	0.946827453
10816	Ms4a1	-0.08637617	-20.252924	0.93116739	Gm15859	0.058963638	0.6182038	0.952981071	Wdr7	-0.066757366	0.1281739	0.946774864
10817	Sox5os2	-0.08637617	-20.634785	0.93116739	Gm47257	0.05895673	0.639076	0.952986571	5830418P13Rik	-0.066797644	-0.06693145	0.946742798
10818	Gm884	-0.08637617	-20.636013	0.93116739	Gm28494	0.05894983	0.5586829	0.952992071	Klhl25	-0.067205265	0.10581126	0.946418296
10819	Gm765	-0.08637617	-20.296522	0.93116739	Gm44109	0.058946375	0.59012306	0.952994821	1810059C17Rik	-0.067603216	-0.47124156	0.946101498
10820	2310047D07Rik	-0.08637617	-20.283401	0.93116739	Gm26575	0.05894292	0.5877457	0.952997571	Lgr5	-0.06762577	-0.5644683	0.946083543
10821	Pik3cg	-0.08637617	-20.041279	0.93116739	Gm20463	0.058939468	0.5271397	0.953000321	Rgs14	-0.06762899	-0.78065234	0.946080977
10822	Il2ra	-0.08637617	-20.379677	0.93116739	Ect2l	0.058932565	0.30716646	0.953005821	Klf1	-0.06763543	-0.8648457	0.946075847
10823	Gm12503	-0.08637617	-20.577192	0.93116739	4933413C19Rik	0.05892911	0.49127722	0.953008571	Rnf17	-0.06763866	-0.7819625	0.946073282
10824	7530416G11Rik	-0.08637617	-20.59304	0.93116739	Gm11725	0.05892566	0.38966677	0.953011321	Alox12	-0.06764188	-0.6944811	0.946070717
10825	Cap2	-0.08637617	-20.244194	0.93116739	Pnma1	0.05891185	0.43578714	0.953022321	4930412B13Rik	-0.06765155	-1.0508468	0.946063022
10826	Gm49802	-0.08637617	-20.586403	0.93116739	4930440I19Rik	0.058891132	0.035645362	0.953038821	Fam110a	-0.06765799	-0.012858584	0.946057891
10827	Muc15	-0.08637617	-20.534697	0.93116739	Gm49965	0.058043517	0.34200323	0.953713965	Gm49694	-0.06766444	-1.178329	0.946052761
10828	Klhl6	-0.08637617	-20.321068	0.93116739	Gm11767	0.05803834	0.030086229	0.95371809	Gm32913	-0.06767733	-1.3376256	0.946042501
10829	4930597O21Rik	-0.08637617	-20.270515	0.93116739	Tex43	0.058005538	0.29699907	0.953744217	Them4	-0.06768699	0.20480014	0.946034805
10830	Gm49482	-0.08637617	-20.507126	0.93116739	C030032O16Rik	0.057960656	0.20038609	0.953779969	Gm26843	-0.06769666	-1.503095	0.94602711
10831	Mirg	-0.08637617	-20.103598	0.93116739	Lrrc41	0.057280492	-0.12923045	0.954321761	Ehbp1l1	-0.06836045	-0.22199002	0.945498708
10832	Chst1	-0.08637617	-20.45025	0.93116739	Pcdhgb1	0.057270132	-0.06167933	0.954330011	Alkbh7	-0.068365276	0.055348985	0.945494861
10833	Cck	-0.08637617	-20.410896	0.93116739	Gm49201	0.057147566	0.23993017	0.954427646	Gfra2	-0.06850545	-0.030421946	0.945383284
10834	Galnt9	-0.08637617	-20.160036	0.93116739	Smim41	0.056995653	1.3197893	0.95454866	Gm11670	-0.06855378	-0.4853052	0.945344809
10835	Vmn2r97	-0.08637617	-20.348566	0.93116739	Tmem37	0.056995653	1.3472552	0.95454866	4930518P08Rik	-0.06856023	-0.34934172	0.945339679
10836	C630028M04Rik	-0.08637617	-20.38946	0.93116739	Erich5	0.056964576	0.99832934	0.954573412	Kcnh5	-0.068576336	-0.4114574	0.945326855
10837	Scaf1	-0.08666883	-0.016081564	0.930934755	Zg16	0.056964576	0.9588745	0.954573412	1700027I24Rik	-0.068589225	-0.5547576	0.945316595
10838	Vmn2r96	-0.08710965	-1.5042241	0.93058436	Gm44175	0.056964576	0.9381699	0.954573412	Gm5432	-0.06860856	-0.6862051	0.945301205
10839	Fcrl5	-0.087113306	-1.7859329	0.930581452	Rex2	0.056961127	1.1744758	0.954576163	Klre1	-0.06865367	-0.86005765	0.945265296
10840	BC046401	-0.087113306	-1.6722155	0.930581452	Cd79a	0.056957673	0.87348574	0.954578913	Fh1	-0.06887279	-0.008866511	0.945090881
10841	Enkur	-0.087116964	-1.875782	0.930578544	Glra1	0.056957673	0.94242257	0.954578913	Col4a1	-0.069037125	-0.3090434	0.944960071
10842	Esrp1	-0.08712062	-1.9527339	0.930575636	Gm29155	0.05695422	0.98166317	0.954581663	Gm12264	-0.06917085	0.1062802	0.944853629
10843	Gm33023	-0.08712428	-1.9004275	0.930572728	Gm37168	0.056947313	0.84734374	0.954587164	Prokr1	-0.06932712	-0.52973807	0.944729234
10844	Gm37446	-0.08712428	-1.8872875	0.930572728	Nlrp4f	0.056947313	0.59501076	0.954587164	St8sia1	-0.069348074	0.14104435	0.944712563
10845	9930014A18Rik	-0.08712428	-2.13448	0.930572728	4933424G06Rik	0.056943864	0.81217617	0.954589914	Map11	-0.06937063	0.09048363	0.944694609
10846	Rasgrp4	-0.08712428	-1.9157057	0.930572728	Lman1l	0.056943864	0.7441284	0.954589914	Dnajb1	-0.069386736	0.008725819	0.944681785
10847	Il23a	-0.08712794	-1.9726042	0.930569821	Ttc23l	0.05694041	0.7475343	0.954592665	Camk2n2	-0.06950113	-0.12270511	0.944590734
10848	Wscd2	-0.08712794	-2.1360781	0.930569821	Fam221b	0.056933504	0.77821565	0.954598165	4933406C10Rik	-0.06950758	-0.29966155	0.944585605
10849	Gm45792	-0.0871316	-2.3077147	0.930566913	Atp13a5	0.056923147	0.5740003	0.954606416	C030032O16Rik	-0.06953013	-0.34037307	0.944567651
10850	Spocd1	-0.087135255	-2.2804341	0.930564005	Gm47712	0.056919694	0.33021167	0.954609167	Gm36584	-0.06953335	-0.44207084	0.944565086
10851	Gm32647	-0.087135255	-2.3174775	0.930564005	Gm30165	0.056919694	0.5546456	0.954609167	Gm10643	-0.06954302	-0.2935209	0.944557392
10852	Gpr65	-0.08713891	-2.3042011	0.930561097	Dglucy	0.056909338	-0.10127849	0.954617417	Acoxl	-0.06957202	-0.5012869	0.944534309
10853	Gm50087	-0.08713891	-2.5673883	0.930561097	9430065F17Rik	0.05677296	-0.41213873	0.954726056	9130230N09Rik	-0.06957202	-0.4372939	0.944534309
10854	Smc1b	-0.08714257	-2.4057236	0.93055819	Slitrk1	0.056022014	0.2864337	0.955324269	Nwd1	-0.06962841	-0.02820778	0.944489425
10855	Dnah12	-0.08714257	-2.4616938	0.93055819	Pxt1	0.05601511	0.36337113	0.95532977	Il1rapl2	-0.06978147	-0.98891556	0.944367599
10856	Kcnj9	-0.08714623	-2.46311	0.930555282	D630044L22Rik	0.055994395	0.24538718	0.955346273	Cd2	-0.070258364	-19.70158	0.943988023
10857	Lgr5	-0.08715355	-3.279676	0.930549466	Gm15085	0.05598749	0.2704908	0.955351773	Gpr45	-0.070258364	-19.87171	0.943988023
10858	Fbp2	-0.08715355	-3.0300934	0.930549466	Gm40621	0.05592189	0.042853612	0.955404032	Vmn1r13	-0.070258364	-19.665762	0.943988023
10859	Rhov	-0.08715355	-2.7693462	0.930549466	Gm29536	0.05592189	0.15912609	0.955404032	Phf21b	-0.070258364	-19.927195	0.943988023
10860	Gm27232	-0.08716086	-3.205083	0.930543651	Fndc8	0.055873554	-0.19273731	0.955442539	Gm50306	-0.070258364	-19.990826	0.943988023
10861	Serinc4	-0.08781934	-0.51536226	0.930020266	Abcb8	0.05542644	-0.12097018	0.955798732	Gzmb	-0.070258364	-19.947567	0.943988023
10862	Lingo1	-0.087854095	-1.2076958	0.929992644	Hpcal1	0.055383284	0.024815435	0.955833114	Sfn	-0.070258364	-19.88416	0.943988023
10863	Sez6l	-0.08786507	-1.0677185	0.929983921	Gm26691	0.055372924	0.03719808	0.955841365	Tceal6	-0.070258364	-19.761051	0.943988023
10864	Prtn3	-0.087885186	-1.4458244	0.92996793	Gm20125	0.055120885	0.21674387	0.956042158	Lrp3	-0.070258364	-19.66448	0.943988023
10865	Gfi1	-0.08788702	-1.5108638	0.929966476	Gm17349	0.05496897	1.6523294	0.956163185	Gm15987	-0.070258364	-20.116468	0.943988023
10866	Gm35934	-0.08789068	-1.5374935	0.929963568	Fndc10	0.05496897	0.07924302	0.956163185	Ndn	-0.070258364	-19.685528	0.943988023
10867	Gm49016	-0.087894335	-1.4211531	0.929960661	Rerg	0.054948255	1.169131	0.956179688	F630028O10Rik	-0.070258364	-19.613655	0.943988023
10868	Pitpnm2os1	-0.087894335	-1.5324572	0.929960661	4930439A04Rik	0.054948255	1.4610595	0.956179688	Frmpd1	-0.070258364	-19.730873	0.943988023
10869	Gm6583	-0.08789799	-1.637171	0.929957753	Ict1os	0.054944802	1.2639263	0.956182439	Adcyap1r1	-0.070258364	-19.808586	0.943988023
10870	Gm37637	-0.08789799	-1.6657423	0.929957753	3110006O06Rik	0.05494135	1.2234386	0.95618519	B3galnt1	-0.070258364	-19.33379	0.943988023
10871	Gm16140	-0.08790165	-1.6039312	0.929954845	AA387883	0.054934446	1.094588	0.956190691	Olfr111	-0.070258364	-20.046625	0.943988023
10872	Myo1g	-0.0879236	-2.226333	0.9299374	Padi4	0.054930992	1.084257	0.956193442	Dcdc2a	-0.070258364	-19.93836	0.943988023
10873	Prss27	-0.0879236	-2.0083559	0.9299374	Doc2a	0.054924086	0.9280231	0.956198943	Clec4a3	-0.070258364	-19.843779	0.943988023
10874	Platr8	-0.08793092	-2.0324652	0.929931585	Dmrta2os	0.054920632	0.77916956	0.956201693	Bcl2a1d	-0.070258364	-19.932419	0.943988023
10875	Tmem274	-0.08794189	-2.2981555	0.929922862	Trp73	0.054917183	0.7062639	0.956204444	Emp2	-0.070258364	-19.580164	0.943988023
10876	Btla	-0.08794921	-2.284481	0.929917047	Gm15155	0.054917183	0.7104159	0.956204444	1110002E22Rik	-0.070258364	-19.725574	0.943988023
10877	Decr2	-0.08823089	-0.033025466	0.929693166	Mrm1	0.054266363	-0.04632071	0.956722947	Gm42601	-0.070258364	-19.78429	0.943988023
10878	Tsc22d3	-0.08832601	-0.044394482	0.929617572	Gm36569	0.05400742	0.24038787	0.956929253	1700017M07Rik	-0.070258364	-19.821758	0.943988023
10879	Clk3	-0.08855647	-0.041572943	0.929434402	Mab21l3	0.053952176	0.29143363	0.956973266	Ptger2	-0.070258364	-19.25458	0.943988023
10880	B230319C09Rik	-0.08859854	-0.9231932	0.929400967	Ccdc114	0.053952176	0.20954642	0.956973266	Ly6i	-0.070258364	-19.725447	0.943988023
10881	Gm44684	-0.08860952	-0.96592325	0.929392245	Gm43689	0.05394182	0.10818198	0.956981518	BC147527	-0.070258364	-19.926949	0.943988023
10882	Gm11351	-0.08860952	-0.93650615	0.929392245	Nfya	0.053346243	-0.1022002	0.957456035	Dkk2	-0.070258364	-19.867636	0.943988023
10883	Armh1	-0.088631466	-1.0227354	0.929374801	Gm15417	0.053322077	0.20227155	0.957475291	Trpc6	-0.070258364	-19.606989	0.943988023
10884	Gm32585	-0.088631466	-1.1565524	0.929374801	Zbtb3	0.05299235	-0.004016059	0.957738001	Kcnk1	-0.070258364	-19.714663	0.943988023
10885	Gm1720	-0.08864244	-1.1820664	0.929366078	Ajm1	0.052959554	0.023205975	0.957764135	Cd3e	-0.070258364	-20.04825	0.943988023
10886	Sema3g	-0.08865707	-1.1869204	0.929354449	Trpc7	0.052938838	2.1130745	0.957780641	Gm17324	-0.070258364	-19.876799	0.943988023
10887	Gm31659	-0.08866073	-1.2537308	0.929351541	Tnf	0.05293193	2.1016872	0.957786142	Zfp831	-0.070258364	-19.56709	0.943988023
10888	Gm29055	-0.08872292	-1.7181928	0.929302116	1700001J03Rik	0.05293193	1.9731219	0.957786142	Cd22	-0.070258364	-19.613808	0.943988023
10889	Stpg4	-0.08879243	-0.6893317	0.929246876	Gm20711	0.052928478	1.716563	0.957788893	Pdcd1	-0.070258364	-19.996374	0.943988023
10890	Acbd4	-0.08883633	-0.00339867	0.929211988	Vtn	0.052928478	1.9994955	0.957788893	Gm50105	-0.070258364	-20.035677	0.943988023
10891	Ceacam18	-0.08934299	-0.76273155	0.928809329	BX470216.1	0.052925028	1.5271847	0.957791644	Bmyc	-0.070258364	-19.474558	0.943988023
10892	Klhl35	-0.089416154	-1.1061226	0.928751185	Cd200r4	0.052925028	1.734034	0.957791644	Clnk	-0.070258364	-20.091444	0.943988023
10893	BC037032	-0.08944908	-1.133544	0.928725021	Drd3	0.052925028	1.7922773	0.957791644	Gm43293	-0.070258364	-20.024424	0.943988023
10894	Fbp1	-0.08948932	-1.3833969	0.928693042	Cyp2c23	0.052925028	1.6811084	0.957791644	Tlr8	-0.070258364	-19.725603	0.943988023
10895	Plcd3	-0.08957895	-0.08008833	0.928621816	Gm15104	0.052921575	1.3813368	0.957794395	Gm10440	-0.070258364	-19.941713	0.943988023
10896	Gm17168	-0.090091094	-0.59129566	0.928214824	Cacna2d2	0.052921575	1.6773762	0.957794395	Siglece	-0.070258364	-19.657831	0.943988023
10897	Plac8l1	-0.09018255	-0.89948064	0.928142149	9330171B17Rik	0.052921575	1.8511943	0.957794395	Tox2	-0.070258364	-19.971392	0.943988023
10898	Gm20757	-0.09018621	-0.9263975	0.928139242	Scn9a	0.05291812	1.3225675	0.957797146	Nr2f2	-0.070258364	-19.28858	0.943988023
10899	Tmppe	-0.09018987	-0.8414718	0.928136335	Gm4952	0.05291812	1.677345	0.957797146	Cnpy1	-0.070258364	-19.561798	0.943988023
10900	Spdya	-0.09020084	-0.9874648	0.928127614	Gm50070	0.05291812	0.89173055	0.957797146	Gys2	-0.070258364	-20.141712	0.943988023
10901	Lhx4	-0.090215474	-1.0864534	0.928115986	Gm7125	0.05291812	1.2746344	0.957797146	Tex35	-0.070258364	-19.721184	0.943988023
10902	Gm15867	-0.090233766	-1.0770998	0.928101451	Sptssb	0.05291812	1.4830126	0.957797146	C5ar1	-0.070258364	-19.54239	0.943988023
10903	Gm20089	-0.09030327	-1.3464643	0.928046218	Vmn2r79	0.05291812	1.214147	0.957797146	Sox9	-0.070258364	-19.832369	0.943988023
10904	Stpg2	-0.09079531	-0.53901947	0.92765524	Gm44017	0.05291812	1.3686929	0.957797146	Kcnk6	-0.070258364	-19.900305	0.943988023
10905	Carmn	-0.090859324	-0.40274793	0.927604371	Gm41804	0.052914668	1.5838169	0.957799897	Gm5086	-0.070258364	-19.498474	0.943988023
10906	Gm13054	-0.090864815	-0.47225365	0.927600011	Hey1	0.052914668	1.3854573	0.957799897	Crhr1	-0.070258364	-19.873835	0.943988023
10907	Aoc2	-0.091020286	-0.0755997	0.927476472	Vegfc	0.052914668	1.3296947	0.957799897	Erg	-0.070258364	-19.70638	0.943988023
10908	Ppil6	-0.09157634	-0.5118024	0.927034653	Gm31108	0.052914668	1.469683	0.957799897	Gm17021	-0.07029703	0.035804868	0.943957247
10909	Ptdss2	-0.0916056	-0.017606763	0.9270114	4921507G05Rik	0.052911215	1.3200873	0.957802648	Ttc30a1	-0.07040981	-0.1552302	0.943867484
10910	B9d1	-0.091686085	-0.06528158	0.926947455	B3gnt7	0.052911215	1.324357	0.957802648	Clec3b	-0.07052581	-0.25127837	0.943775158
10911	Trpc5	-0.091748275	-0.6926383	0.926898043	Npffr1	0.052911215	1.5519085	0.957802648	4931423N10Rik	-0.07053547	-0.2384539	0.943767464
10912	Gm16892	-0.09205191	-0.29507145	0.9266568	Prkag2os2	0.052911215	1.1260371	0.957802648	Gm4356	-0.07061604	0.016502274	0.943703349
10913	Gm6556	-0.092372	-0.523518	0.926402485	Gm48159	0.052907765	1.1186208	0.957805399	Nphp4	-0.070641816	-0.08621411	0.943682832
10914	Lrpap1	-0.09253479	-0.036117516	0.92627315	Gm26562	0.052907765	0.93187493	0.957805399	Ttpa	-0.07078681	0.13353696	0.943567426
10915	Rab11fip1	-0.09258418	-0.7804821	0.926233914	Matn3	0.052907765	1.1211206	0.957805399	Gm17203	-0.07118476	-0.48713538	0.943250707
10916	Olr1	-0.092631735	-0.22933689	0.926196132	Rps6ka2	0.05290431	0.79843825	0.95780815	C230072F16Rik	-0.07118476	-0.37076944	0.943250707
10917	Sprn	-0.092836596	-0.12360813	0.926033378	Gm36041	0.05290431	0.666433	0.95780815	Ckm	-0.07120732	-1.024679	0.943232755
10918	Lck	-0.09299024	-0.32792497	0.925911315	Sla2	0.05290431	0.78894395	0.95780815	Zfp712	-0.07121377	0.038833342	0.943227626
10919	Gm13205	-0.09325912	-0.66949266	0.925697708	Adcy4	0.05290086	0.70097756	0.957810901	Chrm3	-0.07122021	-1.3319542	0.943222497
10920	Prss56	-0.09327375	-0.62612325	0.925686084	Grhl3	0.05290086	0.597455	0.957810901	M1ap	-0.07122021	-1.1809839	0.943222497
10921	Gm17529	-0.09394869	-0.27655196	0.925149912	Gm33524	0.05290086	0.07395966	0.957810901	Zg16	-0.071229875	-1.2658838	0.943214804
10922	Cntn5	-0.094003566	-0.66167915	0.925106322	Spo11	0.05290086	0.6020325	0.957810901	Glra1	-0.071229875	-1.3324609	0.943214804
10923	Rasgrp3	-0.09422855	-20.524504	0.924927607	Gm36660	0.05290086	0.9832803	0.957810901	Kcp	-0.0712331	-1.272608	0.943212239
10924	6530403H02Rik	-0.09422855	-20.447083	0.924927607	Gm40437	0.05289395	-0.10563632	0.957816403	Gm38287	-0.0712331	-1.2175647	0.943212239
10925	4930444P10Rik	-0.09422855	-20.674383	0.924927607	Acot4	0.052883595	-0.002258024	0.957824655	Musk	-0.07123632	-1.4678395	0.943209675
10926	Cpvl	-0.09422855	-20.400852	0.924927607	Gm15708	0.05278865	-0.09547935	0.957900306	Colec12	-0.071239546	-1.5087861	0.943207111
10927	Fabp4	-0.09422855	-20.596128	0.924927607	Sh3bgrl	0.05266263	-0.0866148	0.958000716	Gm14698	-0.071252435	-1.6167395	0.943196853
10928	Adcy8	-0.09422855	-20.68196	0.924927607	Gm14403	0.052396778	0.015269792	0.958212542	Slc25a21	-0.071252435	-1.7495371	0.943196853
10929	St8sia3	-0.09422855	-20.403053	0.924927607	Gngt2	0.052130926	1.1049842	0.958424371	Sncg	-0.071255654	-1.6989108	0.943194288
10930	Gm48155	-0.09422855	-20.609003	0.924927607	Gm26910	0.05212057	-0.01674099	0.958432624	Wdr20	-0.07130882	0.18853265	0.943151974
10931	Aoc3	-0.09422855	-20.400164	0.924927607	Gm26756	0.052034255	0.58160603	0.9585014	Gm16126	-0.071315266	-0.08161756	0.943146845
10932	Gm36363	-0.09422855	-20.413462	0.924927607	1700026F02Rik	0.05202735	0.51118094	0.958506902	Rab11fip1	-0.07136038	-0.09057509	0.943110943
10933	Zcchc12	-0.09422855	-20.552254	0.924927607	Pitpnm3	0.05201354	0.6229472	0.958517906	Myom1	-0.07138938	0.20810491	0.943087863
10934	Tshz3	-0.09422855	-20.364834	0.924927607	Olfr1564	0.052010085	0.46885258	0.958520657	Arl10	-0.071465105	0.16247056	0.943027598
10935	Elmod1	-0.09422855	-20.464888	0.924927607	Dok2	0.052010085	0.5056276	0.958520657	Gm12092	-0.07212083	-0.19082749	0.942505746
10936	Il20ra	-0.09422855	-20.264639	0.924927607	Cbr1	0.052006632	0.39627078	0.958523409	Abcb1a	-0.07214661	-0.47180694	0.942485232
10937	1700111E14Rik	-0.09422855	-20.531	0.924927607	Gm16174	0.05199973	0.50872993	0.958528911	Dnase1l2	-0.072162725	0.10906048	0.94247241
10938	Mocos	-0.09422855	-20.199657	0.924927607	Pmch	0.051985916	0.39960542	0.958539915	Pygm	-0.072175615	-0.004128957	0.942462153
10939	Aplp1	-0.09422855	-20.668287	0.924927607	Gm34961	0.051979013	0.31046894	0.958545417	Ttc9b	-0.07217883	-0.6042017	0.942459589
10940	Gm45353	-0.09422855	-20.356329	0.924927607	Prox2os	0.05197556	0.37243646	0.958548168	Gpr132	-0.07218528	-0.7443675	0.94245446
10941	Tfec	-0.09422855	-20.33843	0.924927607	Trmt61b	0.05197556	0.37838033	0.958548168	Gm15445	-0.07218528	-0.69147575	0.94245446
10942	Clec2l	-0.09422855	-20.329983	0.924927607	Tctex1d4	0.051968653	0.29033422	0.95855367	Renbp	-0.072475284	0.09895391	0.942223675
10943	Gm29481	-0.09422855	-20.645378	0.924927607	Gm49064	0.05196175	0.3560074	0.958559172	Gm42696	-0.07249301	-0.25346515	0.942209571
10944	Gm49086	-0.09422855	-20.312569	0.924927607	9330198N18Rik	0.05195139	0.10908733	0.958567426	Kcnj10	-0.07257678	-0.05353444	0.942142901
10945	Gprc5d	-0.09422855	-20.405674	0.924927607	Ghdc	0.05176495	-0.08155887	0.958715984	Zfp111	-0.07264284	0.050240524	0.942090334
10946	Gm42205	-0.09422855	-20.758684	0.924927607	Ddb2	0.051673457	-0.10560277	0.958788888	Gm10658	-0.07298279	0.124869235	0.941819812
10947	Ttr	-0.09422855	-20.545792	0.924927607	Casp9	0.051656194	-0.04433212	0.958802644	Pgap1	-0.07300535	0.12352689	0.941801863
10948	Kcna1	-0.09422855	-20.597073	0.924927607	Klc2	0.0513679	-0.30411717	0.959032363	2600002D14Rik	-0.073047236	-0.20051016	0.941768529
10949	Gm34419	-0.09422855	-20.524544	0.924927607	Ifit3b	0.051224615	0.03092231	0.959146536	Pde5a	-0.073060125	-0.04141963	0.941758272
10950	Ms4a4c	-0.09422855	-20.685299	0.924927607	Rab9b	0.05117801	0.36710915	0.959183677	Piwil4	-0.07310524	-0.36356214	0.941722374
10951	Cst7	-0.09422855	-20.388699	0.924927607	Adam21	0.05099502	0.061565313	0.95932949	Pcdh11x	-0.07317935	-0.51387894	0.941663399
10952	F13a1	-0.09422855	-20.631535	0.924927607	Dbndd1	0.05094323	-0.18893918	0.959370758	C430014B12Rik	-0.07325507	0.024430107	0.941603142
10953	Hsd17b2	-0.09422855	-20.39817	0.924927607	Cort	0.050908703	3.4305785	0.95939827	Zfp583	-0.07329374	0.14578946	0.941572373
10954	BC050972	-0.09422855	-20.791601	0.924927607	Tacr3	0.050908703	3.4542923	0.95939827	Vmn1r4	-0.07364336	-0.33879703	0.941294172
10955	H2-Ob	-0.09422855	-20.266315	0.924927607	Cd5	0.050908703	3.4033613	0.95939827	Gm42791	-0.07381252	0.16183807	0.941159561
10956	4930478K11Rik	-0.09422855	-20.436329	0.924927607	8030442B05Rik	0.050908703	3.4167478	0.95939827	Atp1a3	-0.07381252	0.09244639	0.941159561
10957	Gm8378	-0.09422855	-20.46565	0.924927607	Spata31d1a	0.050908703	4.33261	0.95939827	4933427D14Rik	-0.073967196	-0.24261512	0.941036489
10958	Kbtbd12	-0.09422855	-20.370619	0.924927607	Mia	0.050908703	4.1851096	0.95939827	Gm12514	-0.074018754	-0.108568564	0.940995465
10959	Vat1l	-0.09422855	-20.517118	0.924927607	Scube1	0.050908703	3.0955255	0.95939827	AC142100.1	-0.07409931	-0.38865572	0.940931367
10960	Esam	-0.09422855	-20.637169	0.924927607	Cacna1i	0.050908703	3.4200501	0.95939827	Gm26594	-0.07436353	-0.13575497	0.940721125
10961	Gm15688	-0.09422855	-20.575315	0.924927607	Kcnk12	0.050908703	3.3034194	0.95939827	Aggf1	-0.07443281	0.08337585	0.940666001
10962	Hepacam	-0.09422855	-20.187876	0.924927607	Gm16014	0.050908703	3.209259	0.95939827	Card9	-0.07478243	-1.1481805	0.940387823
10963	Gm40841	-0.09422855	-20.1443	0.924927607	AW495222	0.050908703	3.201696	0.95939827	Gucy2f	-0.07478243	-0.87481296	0.940387823
10964	4933406B15Rik	-0.09422855	-20.744574	0.924927607	Saxo1	0.050908703	2.9939473	0.95939827	Gm12043	-0.07478565	-1.2664869	0.940385259
10965	Sel1l2	-0.09422855	-20.572697	0.924927607	Lrrc3	0.050908703	3.1968212	0.95939827	Ccdc36	-0.07479532	-1.3574456	0.940377568
10966	Hmcn2	-0.09422855	-20.67799	0.924927607	Gm20629	0.05090525	2.9110904	0.959401022	Gm28578	-0.07479532	-1.0425969	0.940377568
10967	Sox5os3	-0.09422855	-20.369781	0.924927607	Gm8267	0.05090525	3.1044147	0.959401022	Upk3bl	-0.07479854	-1.4763675	0.940375004
10968	Gm47785	-0.09422855	-20.773348	0.924927607	Ankrd34b	0.05090525	2.7267969	0.959401022	Gm16565	-0.07479854	-1.3219478	0.940375004
10969	Slamf6	-0.09422855	-20.62853	0.924927607	Cryba4	0.05090525	3.4011848	0.959401022	Gm30332	-0.074804984	-1.4457699	0.940369876
10970	Trim72	-0.09422855	-20.398464	0.924927607	Gm35040	0.05090525	3.222114	0.959401022	Ccdc149	-0.07480821	-1.8181705	0.940367312
10971	4930509J09Rik	-0.09422855	-20.353807	0.924927607	Gm13561	0.05090525	2.854891	0.959401022	H2-DMb2	-0.07480821	-1.6426194	0.940367312
10972	Pcp4	-0.09422855	-20.735176	0.924927607	Fam83f	0.050901797	2.6232185	0.959403773	Galnt9	-0.07480821	-1.1122338	0.940367312
10973	Gm29676	-0.09422855	-20.470482	0.924927607	Scgb3a1	0.050901797	2.4265156	0.959403773	2810408A11Rik	-0.07480821	-1.6990658	0.940367312
10974	Tnfrsf21	-0.09422855	-20.19821	0.924927607	Olfr1392	0.050901797	2.6075177	0.959403773	Gm15759	-0.07481143	-1.7822208	0.940364749
10975	5430403G16Rik	-0.09422855	-20.266912	0.924927607	Sh2d2a	0.050901797	2.6107674	0.959403773	Gstt1	-0.07481143	-1.2884037	0.940364749
10976	Asphd1	-0.09422855	-20.60969	0.924927607	F730016J06Rik	0.050901797	2.578483	0.959403773	4930592C13Rik	-0.07481465	-1.8701929	0.940362185
10977	Folh1	-0.09422855	-20.627293	0.924927607	Gm15411	0.050901797	2.352128	0.959403773	Celf6	-0.07481787	-1.8758799	0.940359621
10978	Zfp804b	-0.09422855	-20.571606	0.924927607	Tfap2d	0.050901797	2.5323596	0.959403773	Il2rb	-0.07482109	-2.1990445	0.940357057
10979	Gm3693	-0.09422855	-20.336369	0.924927607	Tnfrsf26	0.050901797	2.6622484	0.959403773	4932413F04Rik	-0.07502571	-0.20784202	0.940194256
10980	Pcsk5	-0.09422855	-20.406168	0.924927607	Mmp10	0.050901797	2.124715	0.959403773	Xk	-0.07523677	0.18614748	0.94002633
10981	Gm40438	-0.09422855	-20.53315	0.924927607	Ovol2	0.050901797	2.585103	0.959403773	F2r	-0.07529638	-0.015739227	0.939978901
10982	Cdh9	-0.09422855	-20.48025	0.924927607	Il10	0.050901797	2.7337923	0.959403773	Wnt5b	-0.07529799	0.00190505	0.93997762
10983	Cd28	-0.09422855	-20.980455	0.924927607	Gm34081	0.050898347	2.1600587	0.959406524	Orc1	-0.07550583	0.10223241	0.939812261
10984	Eif2s3y	-0.09422855	-20.12146	0.924927607	Gm37267	0.050898347	2.2857726	0.959406524	Zfp318	-0.07553322	0.1537365	0.93979047
10985	Acmsd	-0.09422855	-20.25513	0.924927607	Cys1	0.050898347	1.839488	0.959406524	Gm16302	-0.075704	-0.422127	0.939654596
10986	Gm17151	-0.09422855	-20.609304	0.924927607	Zfp286	0.050898347	1.8375424	0.959406524	Tgm1	-0.07570722	-0.28714395	0.939652032
10987	Slitrk4	-0.09422855	-20.342232	0.924927607	Gm15477	0.050898347	1.5535573	0.959406524	Dact1	-0.07572977	0.08360832	0.939634087
10988	Mefv	-0.09422855	-20.18372	0.924927607	Gm10037	0.050898347	2.3986135	0.959406524	Pcdhb3	-0.07574911	-0.90760964	0.939618705
10989	Ikzf3	-0.09422855	-20.6879	0.924927607	BC016579	0.050898347	1.2060157	0.959406524	D930032P07Rik	-0.075761996	-0.72981024	0.93960845
10990	Gm15904	-0.09422855	-20.70706	0.924927607	Tspan11	0.050898347	2.1852624	0.959406524	Ak5	-0.07576522	0.051865082	0.939605887
10991	Rmc1	-0.09428891	-0.09974999	0.924879659	Kcnj16	0.050898347	2.133562	0.959406524	Olfr920	-0.075774886	-0.705936	0.939598196
10992	Ptp4a1	-0.09432001	-0.19218697	0.924854959	Gm29683	0.050898347	1.5422505	0.959406524	Fam107a	-0.07577811	-0.98335075	0.939595632
10993	Gm19391	-0.09464559	-0.41886687	0.924596339	Slc28a3	0.050898347	2.0729089	0.959406524	Cox7a1	-0.075787775	-0.87876356	0.939587941
10994	Xkr4	-0.09466754	-0.44791496	0.924578905	Gm47515	0.050898347	2.3463984	0.959406524	Spata21	-0.075813554	-1.2902249	0.939567432
10995	4930445N18Rik	-0.094963856	-1.9099394	0.924343539	Lonrf2	0.050898347	1.5850606	0.959406524	Rilp	-0.07585867	-1.6016695	0.939531542
10996	Cxcl2	-0.094971165	-1.8841425	0.924337727	A830008E24Rik	0.050898347	2.0142336	0.959406524	Ager	-0.075907	-0.20030393	0.939493087
10997	Gm14027	-0.094971165	-1.9090703	0.924337727	Gm13166	0.050898347	2.29519	0.959406524	Trappc5	-0.07608423	0.028983736	0.93935209
10998	Vmn2r57	-0.094971165	-2.0431292	0.924337727	4930404H11Rik	0.050898347	1.9166229	0.959406524	Hhipl1	-0.076197006	-0.04254591	0.939262366
10999	Rbpjl	-0.09497482	-2.224996	0.924334822	Iqcf3	0.050898347	1.2951142	0.959406524	Gstt2	-0.07626145	0.020081732	0.939211095
11000	Gm48102	-0.09497848	-2.215859	0.924331916	Tnni3	0.050898347	1.7506297	0.959406524	Dgkb	-0.07644673	0.067976974	0.939063693
11001	Gm14123	-0.09498214	-2.417843	0.92432901	Rxrg	0.050898347	2.1314878	0.959406524	Tmem145	-0.0766449	-0.11896189	0.938906039
11002	Gm47077	-0.09498214	-2.3824098	0.92432901	Gm37233	0.050898347	2.1369915	0.959406524	Glyctk	-0.07666423	-0.48031586	0.938890658
11003	Gm44109	-0.0949858	-2.369356	0.924326105	Mei1	0.050898347	2.1307936	0.959406524	Gm29685	-0.07666746	-0.349724	0.938888095
11004	Gm44763	-0.0949858	-2.4550068	0.924326105	Agxt2	0.050898347	2.307534	0.959406524	Serpina3m	-0.07667068	-0.30763072	0.938885531
11005	Pdpn	-0.0949858	-2.3402972	0.924326105	Mageb16	0.050898347	2.102495	0.959406524	Ccpg1os	-0.0766739	0.039723072	0.938882968
11006	Sbspon	-0.0949858	-2.4004278	0.924326105	Clec2i	0.050898347	2.1870947	0.959406524	Gm34777	-0.07669001	-0.4075333	0.938870151
11007	4930432J09Rik	-0.0949858	-2.342288	0.924326105	Tceal3	0.050898347	2.2414014	0.959406524	Gm26887	-0.0767029	-0.51012975	0.938859897
11008	Tex11	-0.0949858	-2.272039	0.924326105	Plaat5	0.050898347	1.9378011	0.959406524	Apobr	-0.0767609	-0.5964754	0.938813755
11009	Gm11725	-0.0949858	-2.3194	0.924326105	Gm46210	0.05086382	-0.229491	0.959434036	Gm45425	-0.07683985	-0.04856857	0.938750951
11010	A330008L17Rik	-0.094993114	-2.4492676	0.924320293	Gm11423	0.050687738	-0.1327787	0.959574349	Tctn3	-0.07721524	-0.06596648	0.938452317
11011	Gm12531	-0.094993114	-2.582896	0.924320293	Slc35e1	0.050188836	-0.12637275	0.959971909	Smg9	-0.077421464	0.21502273	0.938288264
11012	Tgfbr3	-0.094993114	-2.4670196	0.924320293	Fam83h	0.050183654	0.16760796	0.959976036	B230216N24Rik	-0.077521354	0.1835451	0.938208802
11013	Gm19345	-0.09499677	-2.7730525	0.924317387	Dhx58os	0.050030015	0.7934528	0.96009847	Slc44a5	-0.077592246	-0.08843816	0.93815241
11014	Plbd1	-0.09500043	-2.722056	0.924314482	Gm37362	0.05002311	0.7770495	0.960103973	5033406O09Rik	-0.07768569	0.078509666	0.938078075
11015	Gm27188	-0.09500043	-2.6647096	0.924314482	G630030J09Rik	0.050012752	0.6262071	0.960112227	Gm21859	-0.07837687	-1.8396609	0.937528272
11016	Kcnc2	-0.09500409	-2.8435104	0.924311576	Gm47232	0.0500093	0.70410013	0.960114978	Gm14582	-0.07838009	-2.1958437	0.937525709
11017	Lrrc25	-0.09500409	-3.0268533	0.924311576	Fam20c	0.049988583	0.48281744	0.960131486	Gm9936	-0.07838009	-2.3819432	0.937525709
11018	Slc6a20a	-0.095011406	-3.3767066	0.924305765	Gm44709	0.049978226	0.40801543	0.96013974	Neu2	-0.07838331	-2.5384116	0.937523146
11019	Gm28494	-0.095011406	-3.3791773	0.924305765	Gm28277	0.049978226	0.35939243	0.96013974	Gm33370	-0.07838331	-2.3886747	0.937523146
11020	Gm47140	-0.095015064	-3.3808956	0.924302859	Gm12762	0.049974773	0.52044314	0.960142492	Grin2c	-0.07838331	-2.6467435	0.937523146
11021	Ect2l	-0.095015064	-3.2649727	0.924302859	1700124L16Rik	0.049964417	0.32741904	0.960150746	Spn	-0.07838654	-2.5819511	0.937520583
11022	2410080I02Rik	-0.09568818	-0.760047	0.923768228	Prkar2b	0.049960963	0.45309493	0.960153497	Apcdd1	-0.07838654	-2.5847027	0.937520583
11023	Gm12092	-0.09570281	-1.2225718	0.923756606	Vwa3a	0.049954057	0.3098747	0.960159	9630002D21Rik	-0.07838976	-2.5868034	0.93751802
11024	Thbs4	-0.09570281	-1.138761	0.923756606	Scn3b	0.049950603	0.36635172	0.960161751	Cyp24a1	-0.07839298	-2.698035	0.937515457
11025	Dok2	-0.09570281	-1.1620648	0.923756606	Nyx	0.04993334	0.06426777	0.960175508	Nrn1	-0.07839298	-2.5638494	0.937515457
11026	Agap2	-0.09571013	-1.3080382	0.923750795	2700069I18Rik	0.04992989	-0.03143624	0.960178259	Gm28376	-0.07839298	-2.848886	0.937515457
11027	Gm26756	-0.09572476	-1.4868635	0.923739173	Adig	0.049912624	-0.010219365	0.960192016	Trp63	-0.0783962	-3.0494719	0.937512893
11028	Hk3	-0.09572842	-1.387398	0.923736268	Gm47920	0.049855657	-0.14645809	0.960237413	Mmp9	-0.0783962	-2.9048817	0.937512893
11029	Bpifb9b	-0.09573208	-1.5562664	0.923733362	Trim65	0.049562186	0.15570979	0.960471281	Rims4	-0.0783962	-2.936333	0.937512893
11030	Lrrc71	-0.09573208	-1.5430459	0.923733362	Cabyr	0.049339492	-0.33718708	0.960648747	Adgra1	-0.07839943	-3.1947148	0.93751033
11031	Ddx3y	-0.095735736	-1.5923779	0.923730457	Atp2a1	0.04922038	0.561328	0.960743672	Pde1b	-0.07839943	-3.4030077	0.93751033
11032	1810012K16Rik	-0.095735736	-1.4565145	0.923730457	Foxa1	0.049203116	0.48895788	0.960757429	Gm32219	-0.07839943	-3.2162712	0.93751033
11033	Gm45738	-0.095739394	-1.6642348	0.923727551	Arhgef33	0.049068462	0.24247174	0.960864736	Hspb8	-0.07839943	-3.5152807	0.93751033
11034	Lsp1	-0.09574305	-1.887868	0.923724646	Gm48236	0.049044296	0.21883957	0.960883996	Tcap	-0.07839943	-3.1984217	0.93751033
11035	Rsph6a	-0.09574305	-1.65941	0.923724646	E130018N17Rik	0.04899941	0.13006221	0.960919765	Gm42745	-0.07839943	-3.38005	0.93751033
11036	Itk	-0.09574671	-1.6091648	0.92372174	Gm20652	0.04899941	-0.06729988	0.960919765	Lzts3	-0.07861049	0.019723438	0.937342448
11037	Gm26511	-0.09574671	-1.6079574	0.92372174	Mapk15	0.048937265	-0.055487607	0.960969292	Gm49223	-0.078824766	-0.1334794	0.937172006
11038	Thsd7b	-0.09574671	-1.7771121	0.92372174	Gch1	0.04884059	-0.11264042	0.961046334	Gm43149	-0.079234	0.16061658	0.936846507
11039	F2rl2	-0.09575037	-1.4759307	0.923718835	4732419C18Rik	0.048592005	-0.15782593	0.961244443	Gm37799	-0.079312935	-0.62919337	0.936783715
11040	4933433N18Rik	-0.09575403	-1.5670019	0.923715929	Tspyl4	0.04820186	-0.06683529	0.961555369	Kctd14	-0.07932905	-0.8611817	0.9367709
11041	Efhd1	-0.095761344	-1.8943503	0.923710118	Gm35082	0.04818632	0.26456213	0.961567751	Gm29670	-0.07933227	-0.8714819	0.936768337
11042	Gm16159	-0.09577232	-1.8942757	0.923701402	Stmn4	0.048010238	-0.15184395	0.961708083	Tg	-0.07933227	-0.86168385	0.936768337
11043	Cds1	-0.09577598	-2.0330193	0.923698496	Aknaos	0.048001606	0.8148564	0.961714962	Kpna7	-0.079335496	-1.0197034	0.936765774
11044	Rfx8	-0.09578329	-1.9034421	0.923692685	Gm49479	0.047998156	0.82613754	0.961717713	Gm1141	-0.07934516	-0.73341125	0.936758086
11045	Rln1	-0.095797926	-2.470125	0.923681063	Sytl1	0.047998156	1.0164196	0.961717713	A330084C13Rik	-0.07934516	-1.0575347	0.936758086
11046	Cbr1	-0.095797926	-2.3757567	0.923681063	A430027H14Rik	0.04799125	0.71771276	0.961723216	Rab37	-0.079351604	-1.0480263	0.93675296
11047	Stac3	-0.09610522	-0.34546372	0.923437007	Zc2hc1b	0.04799125	0.6880983	0.961723216	Gm47077	-0.07935483	-1.0713166	0.936750397
11048	Gm44993	-0.096445434	-0.8440743	0.92316681	Tigd3	0.047987796	0.58075815	0.961725968	Ugt1a6a	-0.07935805	-1.0675541	0.936747834
11049	Gm36243	-0.09646007	-1.0653296	0.923155189	Gm33195	0.047984343	0.68539494	0.96172872	Dusp26	-0.07936772	-1.3252798	0.936740145
11050	Amhr2	-0.09647836	-1.1742507	0.923140662	Myoz3	0.047984343	0.76358896	0.96172872	Gm38910	-0.07937094	-1.2462547	0.936737582
11051	Gm10392	-0.096482016	-1.1746621	0.923137757	Cend1	0.047980893	0.6695307	0.961731471	Gm38150	-0.07938383	-1.2907106	0.936727331
11052	Gm42836	-0.096485674	-1.1889949	0.923134852	D030051J21Rik	0.04797744	0.6982125	0.961734223	C230066G23Rik	-0.07942894	-0.13074663	0.93669145
11053	Gm8127	-0.09649299	-1.2733284	0.923129041	Gm32786	0.047965355	-0.06603272	0.961743853	Gatb	-0.079536885	0.16308701	0.936605593
11054	9230116L04Rik	-0.09649665	-1.3165667	0.923126136	Gm29811	0.04796363	0.43343112	0.961745229	Galnt3	-0.079660945	0.014676906	0.936506923
11055	Gm41002	-0.09649665	-1.287471	0.923126136	Baat	0.047960177	0.4980735	0.961747981	Zfp46	-0.079847835	0.14064677	0.936358278
11056	Gm50046	-0.09650031	-1.3197945	0.92312323	Gm47595	0.047956724	0.4828229	0.961750733	Gm15687	-0.07989617	-0.060179684	0.936319836
11057	4930512H18Rik	-0.096544206	-1.4849974	0.923088367	Plekhs1	0.04795327	0.5320085	0.961753484	Peli2	-0.08002667	0.11078668	0.936216043
11058	A330032B11Rik	-0.0965625	-1.7320191	0.923073841	1700123O12Rik	0.047922198	0.23661259	0.961778249	Gm1720	-0.08020712	-0.1227231	0.936072528
11059	Gm47772	-0.096685044	-0.2436409	0.922976515	Gm50240	0.047792725	-0.16744313	0.961881435	Gm29055	-0.08022001	-0.2726418	0.936062277
11060	Tmem147os	-0.09672894	-0.2328347	0.922941652	1300002E11Rik	0.047678787	-0.10813969	0.961972239	Eif4h	-0.08023612	0.097779885	0.936049464
11061	Gm15687	-0.09686247	-0.27621585	0.922835613	Zxdb	0.047666706	0.003358812	0.96198187	Ccdc114	-0.08023612	-0.37917754	0.936049464
11062	Rbm43	-0.0968954	-0.08934374	0.922809466	Mfsd4b4	0.047321443	-0.11577298	0.962257038	Gm10353	-0.08025223	0.07472533	0.93603665
11063	Fcsk	-0.09691551	-0.05229203	0.922793487	Gm17146	0.047086667	0.37088877	0.962444154	Sema3g	-0.08027801	-0.56833386	0.936016148
11064	2900093K20Rik	-0.09692832	-0.017203331	0.922783319	Npb	0.04702107	0.16341327	0.962496437	Ctnnbl1	-0.0802909	0.15812756	0.936005897
11065	Frmd6	-0.09718074	-0.09568538	0.922582866	Gm5544	0.047000352	0.019970201	0.962512948	1700067K01Rik	-0.08030218	-0.015990404	0.935996928
11066	4930594M22Rik-1	-0.097231954	-0.8721374	0.922542195	C78197	0.046993446	0.011925691	0.962518451	Nme5	-0.08030379	-0.7101344	0.935995646
11067	Gm17023	-0.09726488	-1.0484688	0.922516049	Gm10271	0.04698309	-0.017780567	0.962526706	Pir	-0.08030379	0.15172286	0.935995646
11068	Olfr1459	-0.09728317	-1.2783964	0.922501524	Hist1h3g	0.04695892	0.108361475	0.962545969	Gm14051	-0.08032634	-0.6190342	0.935977707
11069	Bco2	-0.097290486	-1.2124318	0.922495713	1700023F02Rik	0.046927847	-0.10978517	0.962570734	Sntb1	-0.08039079	-1.0598431	0.935926453
11070	A130051J06Rik	-0.09742401	-0.28280014	0.922389679	Liph	0.04677766	0.35934883	0.962690436	Ndrg3	-0.08039884	0.17092635	0.935920046
11071	Isl2	-0.09795628	-0.7186487	0.92196701	Zbtb46	0.046399597	-0.28251028	0.962991757	Gm32585	-0.08041657	-1.0698768	0.935905952
11072	Gm15943	-0.098066024	-1.0391792	0.921879864	A230072E10Rik	0.046368524	-0.15745284	0.963016524	Mib2	-0.08067273	0.085314155	0.935702219
11073	Gm13091	-0.09806968	-1.066432	0.921876959	Gm9484	0.0461372	0.16940202	0.963200897	Slc18b1	-0.08089024	-0.007221312	0.935529242
11074	Myd88	-0.098077	-0.23646042	0.92187115	Dnaja4	0.046004273	1.2528896	0.963306844	Gm49891	-0.08109808	0.022744995	0.935363956
11075	Amigo2	-0.098655	-0.50703675	0.921412199	Gm16348	0.04599219	0.013751985	0.963316475	Xlr4c	-0.08121408	-0.36857995	0.935271704
11076	Cdhr4	-0.09866049	-0.43613675	0.921407842	E030018B13Rik	0.04598701	1.2048961	0.963320603	C4a	-0.08122697	-0.42052764	0.935261454
11077	4930554I06Rik	-0.098772064	-0.786655	0.92131925	Kremen2	0.045976654	0.9654385	0.963328858	Gm14827	-0.08132041	-0.012856741	0.935187141
11078	Gm17021	-0.098874494	-1.0200753	0.92123792	Gm42504	0.045976654	1.0161777	0.963328858	Mcrs1	-0.08152825	0.06986959	0.93502186
11079	Zfp14	-0.099617116	-0.272033	0.920648306	Rph3al	0.045969747	0.87303936	0.963334362	Gm14391	-0.0815492	0.1455275	0.935005204
11080	Gm42893	-0.10016585	-0.5093049	0.920212659	Cacna1f	0.045969747	0.8953316	0.963334362	Arfrp1	-0.081641026	0.101658665	0.934932174
11081	Col7a1	-0.10046948	-0.20114437	0.919971611	Acan	0.045969747	0.95651114	0.963334362	Angptl6	-0.0818392	0.07370625	0.934774585
11082	Gemin2	-0.10050789	-0.050749477	0.919941118	Gm11755	0.04595939	0.65213674	0.963342618	Tespa1	-0.08195681	0.019502392	0.934681058
11083	Mansc4	-0.101036504	-0.54614806	0.919521482	4930592C13Rik	0.04595939	0.9049878	0.963342618	Insyn2b	-0.08196809	-20.10225	0.934672089
11084	Hoxc4	-0.10123771	-0.867179	0.919361764	Lyl1	0.045955937	0.6410137	0.96334537	AI593442	-0.08196809	-20.060219	0.934672089
11085	Gask1a	-0.10146452	-0.23414958	0.919181723	Gm12503	0.045952484	0.57957214	0.963348122	Tyr	-0.08196809	-20.124533	0.934672089
11086	Lpcat4	-0.10157792	-0.15144706	0.919091704	2310047D07Rik	0.04594903	0.45621076	0.963350873	Oprd1	-0.08196809	-19.610674	0.934672089
11087	Gm49767	-0.10189619	-0.7327775	0.918839076	Cfap52	0.04594903	0.43020388	0.963350873	Ptx3	-0.08196809	-20.05342	0.934672089
11088	P4htm	-0.102068126	-0.23580134	0.918702602	Gm44696	0.04594558	0.5548873	0.963353625	Il12a	-0.08196809	-20.009327	0.934672089
11089	Gm50383	-0.10208093	-20.675163	0.918692439	Popdc3	0.045938674	0.2804976	0.963359129	Gm17167	-0.08196809	-19.528671	0.934672089
11090	Tmem273	-0.10208093	-20.581985	0.918692439	Npc1l1	0.045931768	0.42912292	0.963364633	Slc6a13	-0.08196809	-19.815392	0.934672089
11091	Armc4	-0.10208093	-20.234722	0.918692439	Adgrg2	0.045931768	0.35161895	0.963364633	Trim40	-0.08196809	-20.149937	0.934672089
11092	Morc2b	-0.10208093	-20.806911	0.918692439	D430040D24Rik	0.04585236	-0.106387496	0.963427926	Ric3	-0.08196809	-19.838999	0.934672089
11093	9530080O11Rik	-0.10208093	-20.761341	0.918692439	Gm41787	0.04502546	0.10737573	0.964087016	Clec5a	-0.08196809	-19.90001	0.934672089
11094	Clec4a2	-0.10208093	-20.324358	0.918692439	9230116L04Rik	0.044959858	-0.036122985	0.964139304	Crybb1	-0.08196809	-20.021872	0.934672089
11095	Tmem51	-0.10208093	-20.26424	0.918692439	Gm44993	0.0449495	-0.025071694	0.96414756	Sall1	-0.08196809	-19.910925	0.934672089
11096	Gm8439	-0.10208093	-20.789541	0.918692439	Gm36839	0.0449495	-0.076100826	0.96414756	Gm32027	-0.08196809	-19.637949	0.934672089
11097	1700108J01Rik	-0.10208093	-20.477543	0.918692439	Nek10	0.044901166	-0.071718074	0.964186088	Smad6	-0.08196809	-20.248251	0.934672089
11098	6330403K07Rik	-0.10208093	-20.590769	0.918692439	Gm26555	0.044766515	-0.22758271	0.964293416	Gm32633	-0.08196809	-19.92089	0.934672089
11099	Cd300lf	-0.10208093	-20.474638	0.918692439	Adamts13	0.044478223	-0.23391746	0.964523212	Gm7125	-0.08196809	-19.783915	0.934672089
11100	Tifab	-0.10208093	-20.59172	0.918692439	Nacad	0.04415713	-0.08454163	0.964779155	Tmem229a	-0.08196809	-20.148182	0.934672089
11101	Mogat1	-0.10208093	-20.36571	0.918692439	Sorcs2	0.044146772	0.23670727	0.964787411	Slc40a1	-0.08196809	-20.158157	0.934672089
11102	Acsm4	-0.10208093	-20.500338	0.918692439	1700030N03Rik	0.04403974	-0.05346428	0.964872727	Cldn5	-0.08196809	-20.139608	0.934672089
11103	Ptgr2	-0.10208093	-20.373255	0.918692439	Gm16712	0.044036288	0.058087185	0.964875479	Cpn1	-0.08196809	-20.309736	0.934672089
11104	Rex2	-0.10208093	-20.741316	0.918692439	Gm15478	0.044000033	0.026477274	0.964904376	A230006K03Rik	-0.08196809	-19.86985	0.934672089
11105	Slc6a1	-0.10208093	-20.536577	0.918692439	Tktl2	0.043975867	1.9799954	0.964923641	Id4	-0.08196809	-20.192173	0.934672089
11106	Gm44037	-0.10208093	-20.6229	0.918692439	Gm5105	0.04396896	1.748409	0.964929145	Cxcr4	-0.08196809	-20.30572	0.934672089
11107	Chst2	-0.10208093	-20.485853	0.918692439	Gm12259	0.043965507	1.2637161	0.964931897	Cdc42ep3	-0.08196809	-20.02587	0.934672089
11108	Txk	-0.10208093	-20.366673	0.918692439	Gm10260	0.043962058	1.5180256	0.964934649	Sult4a1	-0.08196809	-19.964106	0.934672089
11109	Gm10545	-0.10208093	-20.706219	0.918692439	Gm31045	0.043962058	1.101689	0.964934649	Rubcnl	-0.08196809	-19.873228	0.934672089
11110	Dcst1	-0.10208093	-20.619577	0.918692439	Foxr2	0.043962058	1.4424922	0.964934649	Npas4	-0.08196809	-20.361708	0.934672089
11111	Gpr171	-0.10208093	-20.431961	0.918692439	Adm	0.043951698	1.3453485	0.964942906	Cyyr1	-0.08196809	-19.94568	0.934672089
11112	Ighm	-0.10208093	-20.382402	0.918692439	Htr3a	0.043951698	1.1877376	0.964942906	Lrch2	-0.08196809	-20.224796	0.934672089
11113	D830013O20Rik	-0.10208093	-20.535496	0.918692439	Gm47471	0.043948244	0.92796165	0.964945658	Sfta3-ps	-0.08196809	-19.935852	0.934672089
11114	Fabp12	-0.10208093	-20.569141	0.918692439	Gdap1l1	0.043948244	0.90425783	0.964945658	Ccl6	-0.08196809	-19.851738	0.934672089
11115	Colec12	-0.10208093	-20.720795	0.918692439	Gm10999	0.043948244	1.1223829	0.964945658	Ermn	-0.08196809	-20.022797	0.934672089
11116	Gm26708	-0.10208093	-20.472124	0.918692439	A630072L19Rik	0.043948244	0.9990769	0.964945658	Hba-a1	-0.08196809	-19.996834	0.934672089
11117	Kcnc1	-0.10208093	-20.737883	0.918692439	Siglec1	0.043948244	1.0230983	0.964945658	Gm48935	-0.08196809	-20.026598	0.934672089
11118	Sulf1	-0.10208093	-20.365128	0.918692439	Gm31462	0.043948244	0.773192	0.964945658	Il18r1	-0.08196809	-19.746008	0.934672089
11119	Chn1os1	-0.10208093	-20.57101	0.918692439	Ltb	0.043944795	0.91069496	0.96494841	Hddc2	-0.08214693	0.06085963	0.934529878
11120	4632404M16Rik	-0.10208093	-20.431334	0.918692439	Gm47112	0.043944795	1.0336138	0.96494841	Rnf225	-0.08230481	-0.41864145	0.934404325
11121	Zmat4	-0.10208093	-20.431963	0.918692439	Sox1ot	0.043944795	0.8964162	0.96494841	Kcnab2	-0.08269632	0.124573305	0.93409301
11122	Serpina3g	-0.10208093	-20.319626	0.918692439	Vwa7	0.043944795	0.96854836	0.96494841	Hist3h2a	-0.0827511	0.082916506	0.934049452
11123	Gm47712	-0.10208093	-20.798111	0.918692439	5830428M24Rik	0.043944795	0.64845943	0.96494841	Necab3	-0.08283488	0.0564212	0.933982835
11124	Ndrg1	-0.10208093	-20.359837	0.918692439	1700014D04Rik	0.04394134	0.94104695	0.964951162	Slc25a2	-0.08290899	-0.9063161	0.933923904
11125	1700016K05Rik	-0.10208093	-20.813227	0.918692439	Vmn1r55	0.04394134	0.7850658	0.964951162	Galnt18	-0.08291866	-0.8073626	0.933916218
11126	Rbm44	-0.10208093	-20.350813	0.918692439	Jchain	0.04394134	1.1408318	0.964951162	Gm5444	-0.08291866	-0.9461238	0.933916218
11127	Gabrr3	-0.10208093	-20.56689	0.918692439	Armc3	0.043937888	0.7780343	0.964953914	Gm45194	-0.08292188	-1.1648757	0.933913656
11128	Abcc3	-0.10208093	-20.598885	0.918692439	BC018473	0.043934435	0.6021455	0.964956666	Gm8013	-0.08292832	-1.271738	0.933908531
11129	Gm29571	-0.10208093	-20.613434	0.918692439	Adamts2	0.043934435	0.5936389	0.964956666	4930516B21Rik	-0.08292832	-1.2094187	0.933908531
11130	6430571L13Rik	-0.10208093	-20.32945	0.918692439	Wdr86	0.043934435	0.45632344	0.964956666	Gad2	-0.08293155	-1.3908718	0.933905969
11131	Fer1l6	-0.10208093	-20.408844	0.918692439	Gm49544	0.04393098	0.5018774	0.964959418	4930469K13Rik	-0.08294121	-1.4884784	0.933898283
11132	Car15	-0.10208093	-20.337858	0.918692439	Gm46409	0.04392753	0.54090863	0.964962171	Muc19	-0.08294766	-1.7518872	0.933893158
11133	Gm11201	-0.10208093	-20.705442	0.918692439	A430073D23Rik	0.04392753	0.73121524	0.964962171	Gm36211	-0.08295088	-1.6261269	0.933890596
11134	Mal2	-0.10208093	-20.457651	0.918692439	Dok5	0.04392408	0.21920045	0.964964923	Gm44702	-0.08295088	-1.5975434	0.933890596
11135	Unc79	-0.10208093	-20.71896	0.918692439	Slc25a45	0.04366168	-0.22350898	0.965174086	Tdrd5	-0.08295733	-1.2193618	0.933885472
11136	Nlrp4f	-0.10208093	-20.337656	0.918692439	Gm42696	0.04323183	0.1594419	0.965516732	Pirb	-0.08296377	-1.7888112	0.933880347
11137	Bcl2a1b	-0.10208093	-20.495941	0.918692439	Gm15880	0.043192126	0.026404126	0.965548383	Gm43803	-0.08296377	-1.9024851	0.933880347
11138	Gm17203	-0.10208093	-20.707924	0.918692439	Gm2582	0.043060925	0.5412548	0.965652967	Ugt1a7c	-0.08296699	-1.77455	0.933877785
11139	Gm30165	-0.10208093	-20.780167	0.918692439	Hsf4	0.04304021	-0.09414281	0.965669481	Pagr1a	-0.08302821	-0.13791266	0.933829104
11140	Gm45338	-0.10208093	-20.427443	0.918692439	Tcp11	0.0430264	0.31703326	0.96568049	Dop1a	-0.08314099	0.1603236	0.933739429
11141	Gm5136	-0.10208093	-20.540955	0.918692439	Gm34068	0.043002233	0.19789656	0.965699755	Cul4a	-0.083182886	0.13772753	0.933706122
11142	Gm11934	-0.10208093	-20.804377	0.918692439	Gm48683	0.04299878	0.23017693	0.965702507	Gm32834	-0.08343583	0.20325288	0.933504997
11143	Ttc23l	-0.10208093	-20.608448	0.918692439	Gm12246	0.042991873	0.068499245	0.965708012	Zswim5	-0.08355345	0.18505551	0.933411482
11144	Cnr1	-0.10208093	-20.48065	0.918692439	4930548H24Rik	0.042967707	0.062228788	0.965727278	Gm21814	-0.08364689	0.20910572	0.933337184
11145	Tmprss3	-0.10208093	-20.766195	0.918692439	Gm37245	0.042964254	0.13483666	0.96573003	Dlec1	-0.08382411	-0.32878953	0.933196274
11146	Gm15624	-0.10208093	-20.823557	0.918692439	Gm15983	0.04293663	-0.046419866	0.965752048	Egfem1	-0.083870836	-0.68345326	0.933159125
11147	Gm8369	-0.10208093	-20.649874	0.918692439	Gm26781	0.042244382	-0.27757284	0.966303881	Lzts1	-0.08389823	-0.77307117	0.933137348
11148	Klrd1	-0.10208093	-20.598972	0.918692439	Bmp15	0.042144258	0.025985213	0.966383699	Gm26761	-0.08394334	-1.1078627	0.933101481
11149	Gm43614	-0.10208093	-20.617926	0.918692439	Zfp119a	0.042132173	-0.22428958	0.966393332	Otulinl	-0.08411251	-0.19672197	0.932966979
11150	Tex12	-0.10208093	-20.570415	0.918692439	Cib3	0.042108007	0.25326037	0.966412598	4833413G10Rik	-0.084642574	0.065427125	0.932545552
11151	BE692007	-0.10208093	-20.794903	0.918692439	Gm15327	0.042014785	0.006567938	0.966486912	Gm30541	-0.08464418	-0.20870762	0.932544272
11152	Tlr13	-0.10208093	-20.721277	0.918692439	Gm49762	0.04194401	2.1575956	0.966543335	Evi2a	-0.08469735	0.03608419	0.932502002
11153	Gja5	-0.10208093	-20.519966	0.918692439	1700011L22Rik	0.04194401	2.3189898	0.966543335	Bco2	-0.08471346	-0.15838037	0.932489193
11154	Susd4	-0.10208093	-20.637188	0.918692439	Mov10l1	0.041940555	2.1458585	0.966546087	Rab3b	-0.08474568	0.041676007	0.932463575
11155	Gm38393	-0.10208093	-20.751564	0.918692439	Gm44618	0.041940555	2.3238337	0.966546087	Gm12319	-0.08477146	-0.37133637	0.932443081
11156	Gm49519	-0.10208093	-20.5299	0.918692439	Acp7	0.0419371	2.0833156	0.96654884	Mpp1	-0.0850808	0.1049332	0.932197153
11157	Abca9	-0.10208093	-20.562756	0.918692439	Gm17139	0.0419371	1.8007717	0.96654884	Gm6225	-0.0851678	0.13814169	0.932127987
11158	Siglech	-0.10208093	-20.922588	0.918692439	Samd3	0.0419371	1.8559659	0.96654884	Tnfrsf13c	-0.085425586	-0.44790304	0.931923054
11159	D030045P18Rik	-0.10208093	-20.84166	0.918692439	Gm9767	0.0419371	1.876202	0.96654884	Gm42869	-0.08557542	0.11567181	0.931803939
11160	Gm2447	-0.10208093	-20.634682	0.918692439	Gm15409	0.0419371	1.8607271	0.96654884	Olfr739	-0.085738145	-0.26413342	0.931674579
11161	Flvcr2	-0.102565646	-0.5431533	0.918307712	Gng13	0.0419371	1.8237644	0.96654884	Tmem151a	-0.0859637	-0.015373566	0.931495271
11162	Gm9939	-0.1028144	-2.0283322	0.918110274	Otop2	0.0419371	1.8553689	0.96654884	Pla2g12a	-0.085999146	0.010025056	0.931467094
11163	Adam8	-0.1028144	-1.9634204	0.918110274	Gm45904	0.0419371	1.9284145	0.96654884	4930544I03Rik	-0.08631815	0.15599264	0.931213509
11164	Gm44053	-0.1028144	-1.7910322	0.918110274	B630019A10Rik	0.0419371	1.9133472	0.96654884	Tceal1	-0.08638743	-0.3880681	0.931158438
11165	Fam20c	-0.10281806	-2.160173	0.918107371	4933432K03Rik	0.04193365	1.9047561	0.966551592	1810044D09Rik	-0.086411595	0.028255658	0.931139227
11166	Gm35769	-0.102821715	-2.1099494	0.918104468	Cfap65	0.04193365	1.4976078	0.966551592	Gm19519	-0.08649216	-1.2084501	0.931075192
11167	Necab2	-0.10282537	-2.0951042	0.918101564	Chst9	0.04193365	1.4225444	0.966551592	Ak9	-0.08649538	-1.5597214	0.93107263
11168	Plch2	-0.10283635	-2.3856292	0.918092854	Gm45346	0.04193365	1.6310939	0.966551592	Cacna1b	-0.08649538	-1.3715334	0.93107263
11169	Vmn2r113	-0.10284001	-2.4204297	0.91808995	Gm5592	0.04193365	1.6763961	0.966551592	Vat1l	-0.0864986	-1.6063465	0.931070069
11170	Cfap44	-0.10284001	-2.7064533	0.91808995	Syndig1l	0.04193365	1.328299	0.966551592	2310067P03Rik	-0.0864986	-1.3310333	0.931070069
11171	Vwa3a	-0.10284001	-2.444701	0.91808995	F10	0.04193365	1.5069807	0.966551592	Gm10734	-0.08650505	-1.6003925	0.931064946
11172	4930578M07Rik	-0.102843665	-2.4026167	0.918087047	Gm42397	0.04193365	1.9408549	0.966551592	Zfp804a	-0.08650827	-1.4224133	0.931062385
11173	Cyp27b1	-0.102843665	-2.490314	0.918087047	Fam166b	0.04193365	2.0611205	0.966551592	Pla2g2d	-0.086511485	-1.6355201	0.931059823
11174	Sspnos	-0.10284732	-2.7639072	0.918084143	Heyl	0.04193365	1.7546144	0.966551592	Cpne5	-0.08651471	-1.8377925	0.931057262
11175	Gm28505	-0.10285098	-2.6517992	0.91808124	Gm37679	0.04193365	1.9333541	0.966551592	Cdh9	-0.08651793	-1.9471226	0.931054701
11176	Dnaic1	-0.10285098	-2.9501593	0.91808124	Gm14011	0.04193365	1.657371	0.966551592	Thpo	-0.08651793	-1.755215	0.931054701
11177	Prkar2b	-0.1028583	-2.7955987	0.918075433	Gm40603	0.04193365	1.5362542	0.966551592	Zfp804b	-0.086521156	-2.0278327	0.931052139
11178	Eno4	-0.1028583	-2.8610744	0.918075433	Dnaaf1	0.04193365	1.6952754	0.966551592	Wdr95	-0.086521156	-1.921816	0.931052139
11179	4930412F09Rik	-0.1028583	-3.1617076	0.918075433	S100a9	0.04193365	1.4964817	0.966551592	Ikzf4	-0.086558215	0.17713854	0.931022683
11180	Pgbd1	-0.1028583	-3.1492703	0.918075433	Zfp385c	0.041930195	1.6761736	0.966554344	D130043K22Rik	-0.08662749	-0.19213857	0.930967614
11181	Gm31087	-0.1028583	-2.9006095	0.918075433	Gm16145	0.041930195	1.618489	0.966554344	Gm44366	-0.08674027	-0.30196345	0.930877966
11182	Gm15420	-0.102861956	-3.0821805	0.91807253	Xcr1	0.041930195	1.5377705	0.966554344	Gm47484	-0.08686916	-0.43078923	0.930775513
11183	P2ry6	-0.102865614	-3.2852592	0.918069626	4-Mar	0.041930195	1.6894176	0.966554344	Foxred2	-0.08692877	0.124282934	0.930728129
11184	Oscp1	-0.103110716	-0.19244377	0.917875098	Gm48066	0.041930195	0.8548149	0.966554344	C030034I22Rik	-0.087020606	0.12397202	0.930655132
11185	Cep112it	-0.10314913	-0.3112946	0.917844613	1700028P14Rik	0.041930195	1.3407657	0.966554344	Gm47865	-0.08724939	0.045733374	0.930473283
11186	Sema4a	-0.103172906	-0.47743237	0.917825741	Gm36595	0.041930195	1.4882599	0.966554344	Tmem205	-0.08736378	-0.000350258	0.930382359
11187	Dnase1l3	-0.10355154	-1.4102601	0.917525251	Slc9a2	0.041930195	1.5235444	0.966554344	Gm28417	-0.08741211	-0.6347903	0.930343941
11188	Rpl3l	-0.10356251	-1.377003	0.917516541	Acox2	0.041930195	1.591166	0.966554344	Gm20442	-0.08742178	-0.4708577	0.930336258
11189	Art5	-0.10356617	-1.437323	0.917513638	Gm44140	0.041930195	1.4714671	0.966554344	Mucl3	-0.08746689	-0.8823231	0.930300401
11190	Gm12764	-0.10356617	-1.3842896	0.917513638	Npy1r	0.041930195	1.3756697	0.966554344	Gm44836	-0.08748622	-1.0892612	0.930285034
11191	Egfem1	-0.103567995	-1.3709254	0.917512186	Cfap47	0.041930195	1.4264838	0.966554344	B230206H07Rik	-0.08748945	-1.0808086	0.930282473
11192	Fxyd4	-0.10356983	-1.4719522	0.917510734	Gm48321	0.041930195	1.0728438	0.966554344	Gm32004	-0.08749267	-1.1311238	0.930279912
11193	Gucy1a2	-0.103577144	-1.5685794	0.917504928	Gm13972	0.041930195	1.4017042	0.966554344	4930401C15Rik	-0.08749911	-1.1367947	0.930274789
11194	Npw	-0.1035808	-1.4740378	0.917502025	Gm28643	0.041930195	1.133668	0.966554344	Gm4577	-0.08750234	-1.2106097	0.930272228
11195	Gm26822	-0.1035808	-1.5718186	0.917502025	Dpy19l2	0.041930195	1.5732864	0.966554344	Psg16	-0.08766506	-0.25705272	0.93014289
11196	Selenok-ps1	-0.10359178	-1.6923953	0.917493315	Gm30093	0.041930195	1.5043113	0.966554344	Gm15446	-0.08771984	0.21627256	0.93009935
11197	Dscaml1	-0.10360275	-1.8143892	0.917484605	Gypc	0.041926745	1.3911895	0.966557097	Ecscr	-0.0879889	-0.5108443	0.929885499
11198	1700120B22Rik	-0.10360275	-1.8946579	0.917484605	Cfap45	0.041926745	0.69253737	0.966557097	Cmah	-0.088054955	0.19928889	0.929832997
11199	4930548H24Rik	-0.10360641	-1.8268265	0.917481702	Gm15774	0.041926745	1.0172578	0.966557097	Gm47018	-0.08828696	-0.07940677	0.929648603
11200	A430093F15Rik	-0.10362104	-2.0844162	0.917470089	Gm14486	0.041926745	1.4559174	0.966557097	Gm26793	-0.088377185	-0.47715384	0.929576896
11201	Gm36913	-0.10362104	-1.8576262	0.917470089	1700022H01Rik	0.041926745	1.6126438	0.966557097	Ush2a	-0.08844807	-0.5796071	0.929520554
11202	Gm49208	-0.1036247	-2.004744	0.917467186	4930430E12Rik	0.041926745	1.1913205	0.966557097	Tmem86a	-0.088541515	-1.0180932	0.929446287
11203	Spon1	-0.10362836	-0.35315195	0.917464283	Gm14308	0.041923292	0.76481175	0.966559849	Zfp715	-0.08904097	0.06495009	0.92904935
11204	Gm26682	-0.10362836	-2.0711632	0.917464283	Pdzd3	0.041923292	0.94899434	0.966559849	Enpp6	-0.08929392	-0.20906518	0.928848327
11205	Gm34068	-0.10364299	-2.1338563	0.91745267	Tagap	0.041923292	0.60753584	0.966559849	Gm45148	-0.08930358	-0.26068863	0.928840645
11206	Gm20219	-0.103910044	-0.29569682	0.917240739	Gm17171	0.041923292	0.9911772	0.966559849	Xlr4a	-0.08934548	-0.36313927	0.928807355
11207	Gm20471	-0.10416429	-0.4685516	0.917038974	Gm10605	0.041923292	0.9874793	0.966559849	Pcdhgb6	-0.089348696	-0.3318618	0.928804794
11208	Pkd1l3	-0.10420635	-0.40005448	0.917005589	Clec4d	0.041923292	0.5151676	0.966559849	B3galt5	-0.08937126	-0.5145242	0.928786869
11209	Garem2	-0.10426123	-0.4023715	0.916962044	Ccdc3	0.041923292	0.9930995	0.966559849	Tsx	-0.089411534	-0.057689324	0.928754859
11210	Slc44a4	-0.1043033	-1.0861	0.916928659	Gm42962	0.041923292	1.2259116	0.966559849	Gm3417	-0.08944537	-0.4753251	0.928727972
11211	Gm50311	-0.10430696	-1.0179791	0.916925756	Slc22a7	0.041911207	-0.36274326	0.966569482	Adrb1	-0.08950659	-0.71756846	0.928679318
11212	Cyp2d22	-0.104314275	-1.1985714	0.91691995	Gm30173	0.041798998	-0.098995104	0.966658934	Gm37933	-0.08952592	-0.7031879	0.928663954
11213	Map3k9	-0.10432159	-1.2547327	0.916914144	Gm26531	0.04135879	0.2641855	0.967009866	Ptpru	-0.0897547	-0.054759223	0.928482145
11214	A930001C03Rik	-0.10435086	-1.2498664	0.91689092	Gm15601	0.041320812	-0.22885302	0.967040142	Uvrag	-0.089986704	0.14217177	0.928297779
11215	Gm14808	-0.104376465	-1.4661027	0.916870599	Rxfp1	0.04108258	0.81266755	0.967230061	Lrrc2	-0.090084985	-1.8208694	0.92821968
11216	Ccdc152	-0.10438012	-1.6334082	0.916867696	Tomm6os	0.041072223	0.6665766	0.967238318	Adgrb1	-0.090084985	-1.3834193	0.92821968
11217	Celf3	-0.10438378	-1.5388479	0.916864794	Rilp	0.041072223	0.7361556	0.967238318	Lrrn1	-0.090084985	-2.1957204	0.92821968
11218	Srp54b	-0.1043911	-1.5951724	0.916858988	Gm34086	0.041048054	0.5944004	0.967257586	Nox4	-0.090084985	-2.144476	0.92821968
11219	Slc25a42	-0.10445329	-0.11125597	0.916809637	Tmem212	0.041044604	0.5747367	0.967260338	Eya1	-0.090084985	-1.321248	0.92821968
11220	Gm43951	-0.10506238	-0.8977251	0.916326309	Flacc1	0.041034244	0.2571554	0.967268595	Gm48748	-0.090084985	-2.1983256	0.92821968
11221	Gm45184	-0.105073355	-0.99881935	0.916317601	Vil1	0.04102734	-0.008414011	0.9672741	Gm37062	-0.090084985	-2.1575754	0.92821968
11222	Acot5	-0.10508433	-1.1297166	0.916308893	Gm4316	0.041020434	0.2858475	0.967279605	I830077J02Rik	-0.09008821	-2.4893005	0.92821712
11223	Gm50209	-0.10508799	-0.18644166	0.91630599	Gm30270	0.04101698	0.18781766	0.967282358	Adap2os	-0.09008821	-2.235093	0.92821712
11224	Cldn15	-0.105095305	-1.1733162	0.916300184	Zfp988	0.041013528	0.1842944	0.96728511	Awat2	-0.09009143	-2.3418193	0.928214559
11225	4921523L03Rik	-0.10510994	-1.0456208	0.916288573	Thrsp	0.041013528	0.30974543	0.96728511	Ror2	-0.090094656	-2.6111882	0.928211999
11226	Myzap	-0.10519042	-1.5104415	0.916224713	Gm11629	0.041010078	0.34433815	0.967287863	Shisa6	-0.090094656	-2.8311172	0.928211999
11227	Il4	-0.10521237	-1.5610608	0.916207297	Gm44949	0.040996265	0.16937277	0.967298873	Pappa	-0.090094656	-2.667103	0.928211999
11228	Gm11646	-0.105241634	-1.7539494	0.916184075	1700020G17Rik	0.040992815	0.21889742	0.967301625	Ap3b2	-0.090094656	-2.5806124	0.928211999
11229	Clec18a	-0.105302	-0.28592053	0.91613618	Gm16567	0.04098936	-0.070907235	0.967304378	Svop	-0.090097874	-2.8585036	0.928209438
11230	Pias3	-0.10531663	-0.15078576	0.916124569	1700092M07Rik	0.040975552	0.24303293	0.967315387	Il21r	-0.09010432	-2.8325894	0.928204317
11231	Spata17	-0.10573732	-0.61951965	0.915790766	1-Mar	0.040965192	0.20055209	0.967323645	Cyp4x1	-0.09010432	-3.1253543	0.928204317
11232	A430078I02Rik	-0.10575927	-0.6527283	0.915773351	Gm34678	0.040965192	0.028094271	0.967323645	Rimklb	-0.090107545	-3.060933	0.928201756
11233	1700058P15Rik	-0.1058617	-0.94555354	0.91569208	AC150683.1	0.04095829	0.16704558	0.96732915	Mirt1	-0.090107545	-3.228774	0.928201756
11234	B3galt5	-0.10592023	-1.0904648	0.915645639	P2rx3	0.04090477	-0.03906566	0.967371813	Acta1	-0.090107545	-2.9983325	0.928201756
11235	Gm5464	-0.10595316	-1.1437901	0.915619517	E030042O20Rik	0.040609576	-0.2516101	0.967607152	Gabra3	-0.090110764	-3.3626964	0.928199196
11236	Sh3gl1	-0.10627508	-0.046805207	0.915364101	Zfp691	0.040350627	-0.02034553	0.967813591	Gm17349	-0.09011398	-3.4397442	0.928196635
11237	Gm2449	-0.10657323	-0.77055913	0.915127558	Zfp108	0.03993459	-0.07060865	0.968145275	Psd4	-0.09011398	-3.244846	0.928196635
11238	Ankar	-0.10657323	-0.66386837	0.915127558	A2ml1	0.0399156	19.537449	0.968160414	Gulo	-0.09020099	-0.15487087	0.9281275
11239	Emb	-0.10663176	-0.82451725	0.915081122	E230016K23Rik	0.0399156	18.989857	0.968160414	Myo1a	-0.09030088	-0.36231518	0.928048123
11240	Gm16712	-0.106668346	-0.90763855	0.915052099	6820408C15Rik	0.0399156	18.71998	0.968160414	Def6	-0.09075522	-0.051136997	0.927687094
11241	Scg5	-0.10726646	-0.17196812	0.914577591	Gm13093	0.0399156	18.365429	0.968160414	Nr1i3	-0.09102266	-0.89191175	0.927474581
11242	Gm12279	-0.10735426	-0.71467507	0.914507941	Gm13067	0.0399156	18.830233	0.968160414	Tmem154	-0.09103555	-0.90540695	0.927464339
11243	Cd59b	-0.10735426	-0.70498776	0.914507941	Bcl2a1a	0.0399156	18.658863	0.968160414	Gm15133	-0.09106456	-1.2462164	0.927441296
11244	Hao1	-0.10745669	-0.8299572	0.914426683	Parm1	0.0399156	19.017282	0.968160414	Ltb4r1	-0.0911	-1.544099	0.927413132
11245	Catsperz	-0.10787373	-0.32193434	0.914095858	1700003D09Rik	0.0399156	19.18901	0.968160414	Rab3d	-0.09114189	-0.011180284	0.927379848
11246	Slc26a6	-0.10798896	-0.46136063	0.914004449	Minar1	0.0399156	18.688326	0.968160414	Sbsn	-0.09122406	-0.118305236	0.927314559
11247	Pcx	-0.10799262	-0.42054406	0.914001547	4930598N05Rik	0.0399156	19.34787	0.968160414	Setd7	-0.09123372	0.14759713	0.927306878
11248	Gm10138	-0.10799628	-0.15256213	0.913998645	Gldn	0.0399156	18.438604	0.968160414	Gm10874	-0.09132717	0.21341534	0.927232629
11249	Gm34121	-0.10834747	-1.0103732	0.913720071	A530065N20Rik	0.0399156	19.665453	0.968160414	Agbl4	-0.09137551	-0.37777868	0.927194225
11250	2010009K17Rik	-0.10897851	-0.62687397	0.913219535	Aspg	0.0399156	18.82076	0.968160414	Ccdc116	-0.09194746	-0.53084356	0.926739786
11251	Otulin	-0.10903156	-0.06367138	0.913177462	Sox1	0.0399156	19.04476	0.968160414	Amhr2	-0.09196357	-0.3964852	0.926726985
11252	Endog	-0.10968272	-0.5928195	0.912661006	Lrrc9	0.0399156	19.295729	0.968160414	Tbata	-0.09200546	-0.8688838	0.926693703
11253	Gad2	-0.10993331	-20.93569	0.912462267	9130015G15Rik	0.0399156	19.031288	0.968160414	Cux2	-0.09200546	-0.71133614	0.926693703
11254	D030051J21Rik	-0.10993331	-20.676582	0.912462267	B020031H02Rik	0.0399156	19.023134	0.968160414	Homer2	-0.092028014	-0.8155876	0.926675782
11255	Icos	-0.10993331	-20.897264	0.912462267	Gm49975	0.0399156	19.273216	0.968160414	Gm15813	-0.09204412	-0.8047114	0.926662981
11256	Gm49267	-0.10993331	-20.666418	0.912462267	Gm34567	0.0399156	19.598106	0.968160414	Gm48684	-0.09205379	-0.8721605	0.926655301
11257	Gm36899	-0.10993331	-20.773184	0.912462267	Gimap7	0.0399156	19.399866	0.968160414	Tsga10ip	-0.0920554	-0.7842046	0.926654021
11258	Nmur1	-0.10993331	-20.61034	0.912462267	Gm48843	0.0399156	19.272589	0.968160414	Gm20234	-0.0922858	-0.11928515	0.926470974
11259	Frem3	-0.10993331	-20.807892	0.912462267	Clgn	0.0399156	19.139692	0.968160414	Egf	-0.092324466	0.16372684	0.926440253
11260	Dennd1c	-0.10993331	-20.597198	0.912462267	Gm37184	0.0399156	18.844488	0.968160414	Igf2	-0.09275463	-0.11845781	0.926098491
11261	Lypd1	-0.10993331	-20.669054	0.912462267	Gm14507	0.0399156	19.07719	0.968160414	Lrrc36	-0.09280458	-0.15199482	0.926058812
11262	Gabrg2	-0.10993331	-20.473812	0.912462267	Npy	0.0399156	19.540243	0.968160414	Itgb7	-0.09291736	-0.39949197	0.925969214
11263	A430027H14Rik	-0.10993331	-20.715504	0.912462267	H2-Oa	0.0399156	18.624102	0.968160414	Plac8l1	-0.092927024	-0.39159578	0.925961534
11264	Col25a1	-0.10993331	-20.564034	0.912462267	Ighd	0.0399156	18.825571	0.968160414	Stk36	-0.092973754	-0.096284546	0.925924415
11265	Grm4	-0.10993331	-20.76902	0.912462267	Gm26652	0.0399156	18.511042	0.968160414	Anxa9	-0.09297536	-0.003582997	0.925923135
11266	Ddo	-0.10993331	-20.729465	0.912462267	Gm35618	0.0399156	19.326283	0.968160414	Rarres1	-0.09304303	-0.7723453	0.925869377
11267	Mapk8ip2	-0.10993331	-20.732237	0.912462267	Zim3	0.0399156	19.686409	0.968160414	Rasl11b	-0.09350381	-0.16650414	0.92550332
11268	Gm8013	-0.10993331	-20.714577	0.912462267	Gm39168	0.0399156	18.939531	0.968160414	Gm15706	-0.09358276	-0.46008798	0.925440606
11269	Gm35438-1	-0.10993331	-20.606562	0.912462267	Fzd6	0.0399156	19.088245	0.968160414	Acsf3	-0.09359243	0.07517429	0.925432926
11270	Slc25a54	-0.10993331	-20.611727	0.912462267	Dcaf12l1	0.0399156	18.84572	0.968160414	Gm11992	-0.09367782	-20.336302	0.925365093
11271	Sel1l3	-0.10993331	-20.62827	0.912462267	Arrdc4	0.0399156	19.228283	0.968160414	Gm19935	-0.09367782	-20.034695	0.925365093
11272	Atp2b3	-0.10993331	-20.662352	0.912462267	Mdh1b	0.0399156	18.69903	0.968160414	Gimap1	-0.09367782	-20.240154	0.925365093
11273	1700123O12Rik	-0.10993331	-20.819578	0.912462267	Gm44854	0.0399156	19.531239	0.968160414	Otx2os1	-0.09367782	-20.39746	0.925365093
11274	3830432H09Rik	-0.10993331	-20.856508	0.912462267	Tusc1	0.0399156	18.848888	0.968160414	Lonrf3	-0.09367782	-20.209526	0.925365093
11275	S1pr1	-0.10993331	-20.600008	0.912462267	1700003L19Rik	0.0399156	18.480972	0.968160414	Trbc1	-0.09367782	-20.432148	0.925365093
11276	Galnt18	-0.10993331	-20.759546	0.912462267	Gm32081	0.0399156	18.860222	0.968160414	Ptger3	-0.09367782	-20.099	0.925365093
11277	Slc6a11	-0.10993331	-20.68457	0.912462267	Phf11a	0.0399156	19.310007	0.968160414	Klrb1c	-0.09367782	-20.198719	0.925365093
11278	Wfikkn1	-0.10993331	-20.610601	0.912462267	Pah	0.0399156	19.560884	0.968160414	Amer2	-0.09367782	-20.44652	0.925365093
11279	Sirpb1b	-0.10993331	-20.609972	0.912462267	Nkd1	0.0399156	19.329456	0.968160414	Phf11b	-0.09367782	-20.134914	0.925365093
11280	Gm9195	-0.10993331	-20.829926	0.912462267	Trpm1	0.0399156	19.077734	0.968160414	Syt13	-0.09367782	-20.155169	0.925365093
11281	Mrgpre	-0.10993331	-20.508982	0.912462267	Cbln1	0.0399156	18.917076	0.968160414	Eef1a2	-0.09367782	-20.49594	0.925365093
11282	Arhgap20os	-0.10993331	-20.817917	0.912462267	Sowahb	0.0399156	19.50478	0.968160414	Gucy1b1	-0.09367782	-20.31184	0.925365093
11283	Ptch2	-0.10993331	-20.5189	0.912462267	Ctla2b	0.0399156	19.112833	0.968160414	Scn2b	-0.09367782	-20.274837	0.925365093
11284	4930516B21Rik	-0.10993331	-20.54871	0.912462267	Clic6	0.0399156	19.122835	0.968160414	Nlrp3	-0.09367782	-20.12965	0.925365093
11285	B3gnt4	-0.10993331	-20.74642	0.912462267	Gm6994	0.0399156	18.689676	0.968160414	Ar	-0.09367782	-20.336916	0.925365093
11286	Gm28638	-0.10993331	-20.80041	0.912462267	Chst10	0.0399156	19.04938	0.968160414	Slc17a6	-0.09367782	-20.171331	0.925365093
11287	Tdrd5	-0.10993331	-20.440958	0.912462267	Ucma	0.0399156	18.259464	0.968160414	Unc5b	-0.09367782	-20.3421	0.925365093
11288	Serpinb9	-0.10993331	-20.416082	0.912462267	Ccm2l	0.0399156	18.297415	0.968160414	Ifi205	-0.09367782	-20.365751	0.925365093
11289	Ctcflos	-0.10993331	-20.534239	0.912462267	Dipk2b	0.0399156	19.349213	0.968160414	Gm26953	-0.09367782	-20.033659	0.925365093
11290	Cited4	-0.10993331	-20.547632	0.912462267	Paqr9	0.0399156	19.242937	0.968160414	Cbfa2t3	-0.09367782	-20.254572	0.925365093
11291	Dpp4	-0.10993331	-20.85752	0.912462267	Cyp2c66	0.0399156	19.125378	0.968160414	Slfn1	-0.09367782	-19.906729	0.925365093
11292	Cacng2	-0.10993331	-20.733133	0.912462267	Gm13266	0.0399156	19.053883	0.968160414	Ly6h	-0.09367782	-20.569695	0.925365093
11293	Pcdha11-1	-0.10993331	-20.30255	0.912462267	Ighg2c	0.0399156	20.271095	0.968160414	Ccl9	-0.09367782	-20.315933	0.925365093
11294	4930428E07Rik	-0.10993331	-20.651796	0.912462267	Tmem98	0.0399156	19.057304	0.968160414	Il1b	-0.09367782	-20.4269	0.925365093
11295	Myoz3	-0.10993331	-21.039402	0.912462267	Bend5	0.0399156	18.540955	0.968160414	Mlc1	-0.09367782	-20.11737	0.925365093
11296	Gm47595	-0.10993331	-20.753038	0.912462267	Nanos2	0.0399156	19.065058	0.968160414	Gm36608	-0.09368426	-0.018748464	0.925359974
11297	Cachd1	-0.10993331	-20.42119	0.912462267	Gm47423	0.0399156	18.795412	0.968160414	Vps51	-0.09382443	0.09716302	0.925248625
11298	Ifi214	-0.10993331	-20.733576	0.912462267	Gm31294	0.0399156	19.416864	0.968160414	Zfp677	-0.09404032	0.21661747	0.925077127
11299	Gm44877	-0.10993331	-20.838207	0.912462267	9130019O22Rik	0.0399156	19.908085	0.968160414	AC113595.1	-0.09457683	-0.001872795	0.924650955
11300	Gm31938	-0.10993331	-20.94832	0.912462267	Cnga1	0.0399156	19.256866	0.968160414	Gm5134	-0.09459777	-0.8675094	0.924634318
11301	Gm16252	-0.10993331	-20.842686	0.912462267	Tmem159	0.0399156	19.368303	0.968160414	Gm32647	-0.094601	-0.77566415	0.924631759
11302	Vwc2l	-0.10993331	-20.894156	0.912462267	Bves	0.0399156	18.9914	0.968160414	Cntn3	-0.09460583	0.07838412	0.924627919
11303	Zfp474	-0.10993331	-20.687391	0.912462267	Atp6ap1l	0.0399156	19.275814	0.968160414	Gm9774	-0.09463644	-1.4883449	0.924603604
11304	Gm33732	-0.10993331	-20.751019	0.912462267	Klra17	0.0399156	19.35764	0.968160414	Tmod4	-0.094642885	-1.4504228	0.924598485
11305	Dynlt1b	-0.110659465	-0.25986323	0.911886391	Fgfr4	0.0399156	18.797043	0.968160414	Gm49586	-0.094652556	-1.7346328	0.924590806
11306	Csrnp3	-0.11066129	-1.7366974	0.91188494	Klri2	0.0399156	19.11657	0.968160414	Clvs2	-0.09466544	-1.575872	0.924580568
11307	Wdr66	-0.11066129	-0.7723003	0.91188494	Klrc1	0.0399156	18.517279	0.968160414	Zfp968	-0.094679944	-0.13238315	0.92456905
11308	Ddn	-0.11066129	-1.9053799	0.91188494	Gm40518	0.0399156	18.963015	0.968160414	Tbx6	-0.09468155	-2.032876	0.924567771
11309	Gm36903	-0.11066495	-2.0010207	0.911882039	BC035947	0.0399156	19.145329	0.968160414	Gm11899	-0.09468961	-0.021339318	0.924561372
11310	Fam110b	-0.11066861	-2.1735647	0.911879138	Slc7a10	0.0399156	19.249472	0.968160414	Itgad	-0.09469444	-2.1878946	0.924557533
11311	1700008O03Rik	-0.11066861	-2.1426537	0.911879138	Slc26a7	0.0399156	18.859863	0.968160414	Mroh2b	-0.09477661	-0.35590896	0.924492266
11312	Lgi1	-0.110672265	-2.1331947	0.911876237	Pcdh8	0.0399156	18.950495	0.968160414	Ptcra	-0.09498767	-0.032115437	0.924324622
11313	Mylk	-0.11067592	-2.2693884	0.911873336	Gm34589	0.0399156	18.8579	0.968160414	Rnf13	-0.09516811	0.1353328	0.924181295
11314	Gm44949	-0.11067592	-2.1235163	0.911873336	2900052N01Rik	0.0399156	19.572033	0.968160414	Smpd5	-0.09527445	-0.27711877	0.924096836
11315	Mterf1a	-0.11067592	-0.04176627	0.911873336	D630033O11Rik	0.0399156	19.534763	0.968160414	Dnmt3b	-0.095577344	0.117740706	0.92385626
11316	Rac2	-0.11067958	-2.3101342	0.911870435	Clec10a	0.0399156	18.575018	0.968160414	1700122E12Rik	-0.09559829	-0.9713757	0.923839624
11317	Hormad2	-0.11067958	-2.296521	0.911870435	Rnf113a2	0.0399156	18.747425	0.968160414	Chrm2	-0.09563051	-1.0472523	0.923814032
11318	1700016C15Rik	-0.11067958	-2.4420037	0.911870435	Tspan17	0.0399156	19.661264	0.968160414	Best2	-0.09563051	-1.1032933	0.923814032
11319	Apom	-0.11067958	-2.450802	0.911870435	Gm29865	0.0399156	20.255484	0.968160414	Gm26660	-0.09566918	-0.12867607	0.923783321
11320	E130215H24Rik	-0.11068324	-2.197603	0.911867534	Lrfn3	0.0399156	18.365547	0.968160414	Gm43387	-0.09606874	0.24165064	0.923465978
11321	Ppifos	-0.11068324	-2.4291072	0.911867534	Hcst	0.0399156	19.349182	0.968160414	Cpeb3	-0.09612191	0.23779556	0.923423752
11322	Lypd6	-0.1106869	-2.6180966	0.911864633	Mettl27	0.0399156	19.223516	0.968160414	Lrrc75aos2	-0.09644252	0.031963147	0.923169121
11323	Gm5493	-0.1106869	-2.6903358	0.911864633	Tm4sf5	0.0399156	19.191404	0.968160414	Capn12	-0.09645058	-0.22424106	0.923162723
11324	Gm15964	-0.1106869	-2.5481155	0.911864633	Mfsd4b1	0.0399156	19.049774	0.968160414	4930578M01Rik	-0.09646347	0.22434665	0.923152487
11325	Csf3r	-0.1106869	-2.544563	0.911864633	Alx4	0.0399156	18.875587	0.968160414	A530013C23Rik	-0.09648119	-0.05581159	0.923138412
11326	Gm12786	-0.11069056	-2.6333878	0.911861732	Ccer2	0.0399156	18.667831	0.968160414	Prr19	-0.09652147	-0.6391827	0.923106424
11327	Gm4316	-0.110694215	-2.549449	0.911858831	Gm20641	0.0399156	19.117899	0.968160414	Kcnq2	-0.096598804	-0.7632067	0.923045007
11328	Gm10552	-0.11069787	-2.795461	0.91185593	Rprml	0.0399156	19.50536	0.968160414	Dnajb5	-0.09672608	-0.009445906	0.922943926
11329	Fmnl1	-0.11069787	-2.8167322	0.91185593	Clec11a	0.0399156	19.788635	0.968160414	Slc7a14	-0.096747026	-1.1373885	0.922927292
11330	Egfr	-0.11069787	-2.6957726	0.91185593	Cd300lb	0.0399156	19.411615	0.968160414	Amacr	-0.09695325	-0.03821348	0.922763518
11331	Kcnh1	-0.11070153	-2.8919077	0.911853029	Slc6a16	0.0399156	18.464682	0.968160414	Khk	-0.09699353	-0.024482848	0.922731532
11332	Hus1b	-0.11070519	-2.8994977	0.911850128	Nlrp1a	0.0399156	18.523773	0.968160414	Zfand1	-0.097293206	0.092376545	0.922493554
11333	Slc16a8	-0.11070885	-2.914783	0.911847227	Ccdc160	0.0399156	18.804317	0.968160414	Prepl	-0.09736409	0.14570208	0.922437259
11334	H2afy2	-0.11070885	-3.0906715	0.911847227	Gm49894	0.0399156	19.3671	0.968160414	Fcsk	-0.09755421	0.16697109	0.922286289
11335	Gm15522	-0.110712506	-3.531823	0.911844326	Ppp1r3b	0.0399156	18.955484	0.968160414	Slc35b2	-0.09761543	0.041899536	0.922237672
11336	5730403I07Rik	-0.110712506	-3.2077303	0.911844326	Adra2a	0.0399156	19.106916	0.968160414	Kctd7	-0.09765249	-0.05343014	0.922208246
11337	4930412M03Rik	-0.110712506	-3.1484096	0.911844326	Zbtb8b	0.0399156	18.423525	0.968160414	Ovca2	-0.09785227	-0.27282274	0.922049604
11338	Gm37328	-0.110716164	-3.0924861	0.911841425	Atp6v0d2	0.0399156	19.57174	0.968160414	Gm47428	-0.09786355	0.13565381	0.922040649
11339	Klkb1	-0.11071982	-2.9648163	0.911838524	Gm33104	0.0399156	19.092308	0.968160414	Pcdhga2	-0.09818255	-0.01772325	0.92178734
11340	Atxn7l2	-0.11100334	-0.27596757	0.9116137	Cyp2r1	0.0399156	18.9922	0.968160414	9530053A07Rik	-0.098201886	-1.6723766	0.921771988
11341	Stk36	-0.11109845	-0.44169137	0.911538276	Gm38039	0.0399156	18.657757	0.968160414	Klrd1	-0.098205104	-1.561703	0.921769429
11342	Hck	-0.1112521	-0.5064058	0.91141644	Nrl	0.0399156	18.62641	0.968160414	Susd4	-0.09820832	-1.1931088	0.921766871
11343	Chrna1	-0.111396596	-1.2562819	0.911301858	Gm10530	0.0399156	18.961319	0.968160414	Ablim2	-0.09822444	-1.5373766	0.921754077
11344	5830448L01Rik	-0.111418545	-0.2217962	0.911284454	Pappa2	0.0399156	18.94961	0.968160414	4632404M16Rik	-0.09823088	-2.0641613	0.92174896
11345	Fam20a	-0.111418545	-1.6185994	0.911284454	Akain1	0.0399156	19.176247	0.968160414	D6Ertd474e	-0.09823088	-2.051474	0.92174896
11346	Gm45502	-0.11143684	-1.6854439	0.91126995	Prokr2	0.0399156	19.505953	0.968160414	Galnt6	-0.09823572	-0.1203988	0.921745122
11347	Arl13a	-0.11144781	-1.845169	0.911261247	Lgi2	0.0399156	19.452486	0.968160414	Gm26666	-0.09823733	-2.228641	0.921743843
11348	Sbk3	-0.11145147	-1.8124462	0.911258347	Cpne6	0.0399156	18.739483	0.968160414	Ptgr2	-0.09824699	-2.574917	0.921736167
11349	Gm30835	-0.1114661	-1.992152	0.911246744	Gm36372	0.0399156	18.486929	0.968160414	Clec4a2	-0.09825988	-2.6757014	0.921725933
11350	9430037G07Rik	-0.11147525	-0.75022614	0.911239492	Tac2	0.0399156	19.05733	0.968160414	Lman1l	-0.098266326	-3.2559705	0.921720815
11351	Prkag2os1	-0.11149903	-2.3796084	0.911220637	Gm37896	0.0399156	18.804422	0.968160414	Gm10719	-0.098280825	-0.09050899	0.921709302
11352	Gm16246	-0.11150634	-2.604305	0.911214835	Tlr12	0.0399156	18.464682	0.968160414	Gm21388	-0.09834205	-0.19699839	0.921660688
11353	Ajm1	-0.11190143	-0.4655795	0.910901561	Nhlrc1	0.0399156	19.471098	0.968160414	Elmod3	-0.098728724	0.057168756	0.921353662
11354	Gm20650	-0.11190875	-0.4902473	0.91089576	Prima1	0.0399156	19.427591	0.968160414	Thsd7b	-0.09912345	-0.5747104	0.921040252
11355	Gm33180	-0.11215385	-1.1513355	0.910701421	Otx2	0.0399156	19.397955	0.968160414	Kif28	-0.0991589	-0.88976026	0.92101211
11356	Kcnb1	-0.11215385	-1.131273	0.910701421	1700037F03Rik	0.0399156	19.186615	0.968160414	Zbtb7c	-0.09916856	-0.79765195	0.921004435
11357	Tomt	-0.11215751	-1.2068933	0.91069852	Vstm4	0.0399156	19.098309	0.968160414	Hnf1aos1	-0.09917179	-0.9125625	0.921001876
11358	Gcnt2	-0.11216848	-1.1516155	0.910689819	Gpr88	0.0399156	19.72248	0.968160414	Ceacam16	-0.099187896	-1.0779152	0.920989084
11359	Acp4	-0.112227015	-1.5355577	0.91064341	Gm45708	0.0399156	18.42712	0.968160414	9230102K24Rik	-0.09923301	-1.3867966	0.920953267
11360	Gm15927	-0.11282331	-0.21077164	0.910170642	Gm12374	0.0399156	19.459665	0.968160414	Lsp1	-0.09923945	-1.3170577	0.92094815
11361	Drd4	-0.112892814	-0.9492926	0.910115536	4921504A21Rik	0.0399156	19.156693	0.968160414	Cyth1	-0.09934256	0.14907417	0.920866283
11362	Gm16206	-0.11291476	-0.99214935	0.910098134	A830031A19Rik	0.0399156	18.676826	0.968160414	Gm20457	-0.09936029	0.027751543	0.920852212
11363	Arg2	-0.11294037	-1.041169	0.910077832	Gcnt4	0.0399156	19.53852	0.968160414	Prkch	-0.09974696	-0.25871477	0.920545217
11364	Xlr4c	-0.11294037	-1.1661167	0.910077832	Slc38a5	0.0399156	19.231234	0.968160414	Psmd6	-0.09979046	0.050984353	0.920510681
11365	Gm48420	-0.11296598	-1.1383233	0.91005753	Gm13052	0.0399156	18.892563	0.968160414	Gm3055	-0.10004341	-0.094870836	0.920309863
11366	Gm5751	-0.11300988	-1.3598249	0.910022727	Tlr9	0.0399156	19.411171	0.968160414	Npb	-0.10005146	-0.3937547	0.920303467
11367	Cyp2s1	-0.11300988	-1.314443	0.910022727	Kcnc4	0.0399156	18.59259	0.968160414	Gm9913	-0.10008369	-0.5538377	0.920277886
11368	Fastkd3	-0.11303365	-0.044319417	0.910003875	Gm12371	0.0399156	18.744465	0.968160414	Hdc	-0.100096576	-0.5481233	0.920267653
11369	Gm30363	-0.1130428	-1.3950258	0.909996625	Col6a5	0.0399156	19.47711	0.968160414	Gm5544	-0.1001288	-0.54874176	0.920242072
11370	Wdfy4	-0.1130428	-1.4513696	0.909996625	Dpys	0.0399156	19.095354	0.968160414	Large2	-0.100148134	-0.6194009	0.920226723
11371	Cd80	-0.11304646	-1.4207113	0.909993724	Clec14a	0.0399156	19.071606	0.968160414	Lad1	-0.10015135	-0.63390696	0.920224165
11372	Gm17354	-0.113602504	-0.3459988	0.9095529	G630018N14Rik	0.0399156	18.638206	0.968160414	4931440F15Rik	-0.10016102	-0.71420276	0.92021649
11373	Otub2	-0.113602504	-0.13199648	0.9095529	Stra6l	0.0399156	18.986137	0.968160414	Acacb	-0.10018036	-0.024674434	0.920201141
11374	Slc23a4	-0.11362445	-0.75182396	0.9095355	F9	0.0399156	19.079746	0.968160414	Stac2	-0.10031247	0.13654159	0.920096259
11375	Zfp784	-0.113682985	-0.57770604	0.909489099	AU022793	0.0399156	19.108921	0.968160414	Col24a1	-0.100459084	-0.35809445	0.919979866
11376	Pakap	-0.11374152	-1.0466992	0.909442699	Gm14033	0.0399156	18.4294	0.968160414	Spp1	-0.100770034	-0.12915857	0.919733018
11377	A730071L15Rik	-0.113807365	-1.2625134	0.909390498	Foxq1	0.0399156	18.82578	0.968160414	Ankrd45	-0.10101493	-0.42188922	0.919538614
11378	Cib3	-0.113847606	-1.3781933	0.909358598	Gm33843	0.0399156	19.049328	0.968160414	Gm14393	-0.101217926	-0.66005933	0.919377467
11379	Armcx2	-0.11405796	-0.036774296	0.909191851	Gm38204	0.0399156	19.18642	0.968160414	Lonp1	-0.101230815	0.058295466	0.919367235
11380	Nek5	-0.11450975	-0.94123226	0.908833721	Lyzl4	0.0399156	19.043213	0.968160414	Rabl6	-0.10128882	0.11364792	0.919321194
11381	Trim45	-0.11451889	-0.1256142	0.908826471	Asb4	0.0399156	18.82113	0.968160414	Il11	-0.101454765	-0.015527296	0.919189466
11382	Gm13572	-0.11452438	-0.9558122	0.908822122	Gm48900	0.0399156	19.14911	0.968160414	Gm20219	-0.10156432	-0.37029764	0.919102501
11383	Ppm1j	-0.114553645	-1.0300204	0.908798924	Gm47328	0.0399156	18.521029	0.968160414	Gm28175	-0.10176893	0.032989964	0.918940084
11384	Gm41325	-0.11458657	-1.1092403	0.908772826	Gm9885	0.0399156	18.671646	0.968160414	Tfap2b	-0.1017931	-2.078621	0.918920901
11385	1700001K19Rik	-0.114615835	-1.1672443	0.908749628	Gm12064	0.0399156	19.587904	0.968160414	Elavl2	-0.1017931	-2.0450659	0.918920901
11386	Gm26879	-0.11470912	-0.25292763	0.908675685	Gm12068	0.0399156	19.15807	0.968160414	Gabra4	-0.1017931	-2.261594	0.918920901
11387	1700094D03Rik	-0.11490666	-0.2941891	0.908519103	Gpr26	0.0399156	18.311161	0.968160414	Sash3	-0.10179632	-2.4830096	0.918918344
11388	Gm44366	-0.11509872	-0.6132939	0.908366874	Gm10160	0.0399156	19.013308	0.968160414	Mmp23	-0.10179632	-2.3786926	0.918918344
11389	D130043K22Rik	-0.1151792	-0.6976938	0.908303084	Barhl2	0.0399156	19.464508	0.968160414	Gm765	-0.10179632	-2.334313	0.918918344
11390	BC037704	-0.11518652	-0.7666257	0.908297285	Gm39463	0.0399156	18.366323	0.968160414	Morc1	-0.10179955	-2.6054187	0.918915786
11391	Cideb	-0.11524871	-0.8312088	0.908247993	Gm12798	0.0399156	18.873055	0.968160414	Trmt9b	-0.10180277	-2.704387	0.918913228
11392	Glipr1	-0.11527066	-0.87475544	0.908230596	Fbxo40	0.0399156	18.542488	0.968160414	Ms4a1	-0.10180599	-2.8699176	0.918910671
11393	Per2	-0.11633703	-0.5633174	0.90738544	Ackr2	0.0399156	19.259401	0.968160414	Cap2	-0.10180921	-3.0052829	0.918908113
11394	A230103J11Rik	-0.11671931	-0.6151773	0.907082485	Gm29112	0.0399156	18.556305	0.968160414	Cblc	-0.101815656	-3.2572954	0.918902997
11395	Mpp4	-0.11687296	-0.833698	0.906960727	Siah3	0.0399156	19.158667	0.968160414	Prom1	-0.101815656	-3.143738	0.918902997
11396	3200001D21Rik	-0.117297314	-0.44482645	0.906624454	Gm5547	0.0399156	19.146957	0.968160414	Omp	-0.101815656	-3.1926656	0.918902997
11397	Gm5150	-0.117785685	-20.73091	0.906237471	Fibin	0.0399156	18.844229	0.968160414	Gm48617	-0.10181888	-3.702308	0.91890044
11398	Klrb1b	-0.117785685	-20.668123	0.906237471	Gm27151	0.0399156	19.239964	0.968160414	Trabd2b	-0.10181888	-3.2152472	0.91890044
11399	Sirpb1c	-0.117785685	-20.84123	0.906237471	Abca12	0.0399156	19.384903	0.968160414	AW047730	-0.10181888	-3.311413	0.91890044
11400	Gm36447	-0.117785685	-20.698862	0.906237471	C230057M02Rik	0.0399156	18.679869	0.968160414	Epas1	-0.1018221	-3.268162	0.918897882
11401	Clec4n	-0.117785685	-20.823198	0.906237471	Mn1	0.0399156	19.074171	0.968160414	Usp9y	-0.1018221	-3.217159	0.918897882
11402	Gm26537	-0.117785685	-21.07156	0.906237471	Kcns1	0.0399156	18.335773	0.968160414	Rgs4	-0.10182533	-3.9470098	0.918895324
11403	Cfi	-0.117785685	-20.747787	0.906237471	Gm44751	0.0399156	18.672134	0.968160414	Cacna2d4	-0.10182533	-3.6448228	0.918895324
11404	Gm49457	-0.117785685	-20.684456	0.906237471	Syt5	0.0399156	19.311392	0.968160414	Ncbp3	-0.10193166	0.18206519	0.91881092
11405	Kcnj6	-0.117785685	-20.604794	0.906237471	Il3ra	0.0399156	19.051088	0.968160414	9130008F23Rik	-0.10204927	-0.43310916	0.918717566
11406	Afap1	-0.117785685	-20.851261	0.906237471	Dusp23	0.0399156	19.083818	0.968160414	Lrrc17	-0.10208794	-0.4704492	0.918686874
11407	Adgrl4	-0.117785685	-20.647863	0.906237471	Stac	0.0399156	19.572098	0.968160414	Adam1a	-0.102361836	0.116832756	0.918469478
11408	Gm43972	-0.117785685	-20.682688	0.906237471	Clec4e	0.0399156	18.978403	0.968160414	Fam219b	-0.10250522	-0.004110364	0.918355667
11409	Gm12708	-0.117785685	-20.805359	0.906237471	Gm36745	0.0399156	18.945284	0.968160414	Adck5	-0.10271789	0.10285993	0.918186872
11410	1110002J07Rik	-0.117785685	-20.510164	0.906237471	Msx1	0.0399156	19.117922	0.968160414	B230311B06Rik	-0.10273239	-0.8567921	0.918175364
11411	Tek	-0.117785685	-20.770954	0.906237471	Gm3587	0.0399156	19.418587	0.968160414	Rtl9	-0.102748506	-1.1055795	0.918162576
11412	Evpl	-0.117785685	-20.796497	0.906237471	Gm12153	0.0399156	19.048653	0.968160414	4930563E22Rik	-0.10279362	-0.117330246	0.918126772
11413	H2-Q6	-0.117785685	-20.71863	0.906237471	4922502N22Rik	0.039770592	-0.20256312	0.968276023	BC023719	-0.10326407	-0.61893064	0.917753393
11414	Gm7457	-0.117785685	-20.673166	0.906237471	5430431A17Rik	0.0397516	-0.19341587	0.968291163	R3hcc1l	-0.10355085	0.14304544	0.917525794
11415	Kndc1	-0.117785685	-20.642458	0.906237471	Lancl2	0.039358005	-0.081143446	0.968604962	Ptp4a1-1	-0.10369102	-0.70069045	0.917414555
11416	Itgad	-0.117785685	-20.594288	0.906237471	Rab44	0.03904209	0.044545572	0.968856831	Slc26a1	-0.10370068	-0.037319034	0.917406883
11417	Tmem72	-0.117785685	-20.792076	0.906237471	Enkur	0.039017923	0.5701125	0.9688761	Acer2	-0.10373613	-0.78433067	0.917378754
11418	Slc10a6	-0.117785685	-20.745169	0.906237471	Gm33023	0.039016195	0.41020593	0.968877476	Ccdc152	-0.10374258	-0.85753536	0.917373639
11419	Serpina3f	-0.117785685	-20.903202	0.906237471	Gm43154	0.039011016	0.5503094	0.968881605	Gm6961	-0.10376513	-1.084488	0.917355739
11420	Kcnk10	-0.117785685	-20.831102	0.906237471	Lin7b	0.03900066	0.39440602	0.968889863	Rnf40	-0.10384085	0.09197457	0.917295645
11421	Sncb	-0.117785685	-20.82408	0.906237471	Gm32296	0.038993753	0.20596567	0.968895369	Mreg	-0.10397619	0.12737793	0.917188245
11422	Gm5134	-0.117785685	-20.785124	0.906237471	Gm28723	0.038986847	0.3865189	0.968900874	Ptp4a1	-0.10401486	-0.31277058	0.917157559
11423	Gm32296	-0.117785685	-20.925964	0.906237471	Gm15287	0.038986847	0.30085662	0.968900874	Lpar5	-0.104082525	-0.16889885	0.917103859
11424	Tacr1	-0.117785685	-20.913246	0.906237471	Spef1	0.038983397	-0.047358815	0.968903627	Foxd2	-0.10412764	-0.47412983	0.91706806
11425	Gm3848	-0.117785685	-20.902695	0.906237471	Gm37035	0.03898167	-0.09447231	0.968905003	1700110C19Rik	-0.104569085	-0.31069595	0.916717745
11426	Nap1l2	-0.117785685	-20.616617	0.906237471	Pip5kl1	0.038979944	0.2976065	0.96890638	Per3	-0.10472053	0.17999186	0.916597568
11427	Lamp5	-0.117785685	-20.962095	0.906237471	Creb3l4	0.038979944	0.11927122	0.96890638	Tmem150c	-0.10499442	-0.3280051	0.916380232
11428	Tnp2	-0.117785685	-20.575611	0.906237471	Ccdc60	0.03897649	-0.04627081	0.968909132	Osbpl5	-0.105002485	0.08058171	0.916373839
11429	Gm26843	-0.117785685	-20.776571	0.906237471	Gm16316	0.038973037	0.092740774	0.968911885	Gm42701	-0.10501859	0.085661925	0.916361055
11430	Ccdc60	-0.117785685	-20.808672	0.906237471	Ltbp2	0.038973037	0.31251535	0.968911885	Hspa2	-0.10509754	-0.27286157	0.916298412
11431	Gm47578	-0.117785685	-20.580088	0.906237471	4732463B04Rik	0.038971312	0.116106026	0.968913261	Sfta2	-0.105276376	0.01624019	0.916156509
11432	Ltbp2	-0.117785685	-20.686983	0.906237471	Gm12898	0.038969584	0.16122699	0.968914638	Il1r2	-0.105387546	-20.349207	0.9160683
11433	Gm15940	-0.117785685	-20.859432	0.906237471	Gm28874	0.038959228	0.07767509	0.968922896	Cadm3	-0.105387546	-20.39639	0.9160683
11434	Il1rn	-0.117785685	-20.6763	0.906237471	Spocd1	0.03895232	-0.04400926	0.968928401	Gm17193	-0.105387546	-20.504951	0.9160683
11435	Nxph1	-0.117785685	-21.16312	0.906237471	Gm17135	0.038279064	-0.18256772	0.969465183	Ucn2	-0.105387546	-20.037437	0.9160683
11436	Runx1t1	-0.117785685	-20.833761	0.906237471	Oacyl	0.03823763	0.064872004	0.969498217	Gm2629	-0.105387546	-20.229744	0.9160683
11437	Jakmip3	-0.117785685	-20.560549	0.906237471	Dhx8	0.038234178	-0.11648848	0.969500969	Zfp612	-0.105387546	-20.530615	0.9160683
11438	Ocln	-0.117785685	-20.457146	0.906237471	A630014C17Rik	0.038147863	0.3655241	0.969569789	A730060N03Rik	-0.105387546	-20.251406	0.9160683
11439	Pdia2	-0.117785685	-20.758804	0.906237471	Gm32357	0.03807881	0.21638678	0.969624844	Ncf4	-0.105387546	-20.2022	0.9160683
11440	Trank1	-0.117785685	-20.750282	0.906237471	Ankrd29	0.037992496	-0.014223983	0.969693664	Cnrip1	-0.105387546	-20.158577	0.9160683
11441	Cd36	-0.117785685	-20.780054	0.906237471	Gm26619	0.037029218	0.9918403	0.970461708	Jaml	-0.105387546	-20.497507	0.9160683
11442	Cd244a	-0.117785685	-20.748346	0.906237471	Sp7	0.037022315	0.9687818	0.970467214	Ddc	-0.105387546	-20.374386	0.9160683
11443	Rgs14	-0.117785685	-20.596632	0.906237471	Kbtbd12	0.037011955	0.77301383	0.970475472	Hpca	-0.105387546	-20.696205	0.9160683
11444	Neurod1	-0.117785685	-20.830835	0.906237471	Gm20163	0.037008505	0.9095795	0.970478225	Sytl4	-0.105387546	-20.374525	0.9160683
11445	Gm43260	-0.11797957	-0.5951363	0.906083844	Gdpd4	0.037005052	0.79253805	0.970480978	Gzma	-0.105387546	-20.894999	0.9160683
11446	Avil	-0.1182009	-0.5248137	0.905908481	Tekt2	0.037005052	0.6545813	0.970480978	Mmp3	-0.105387546	-20.379612	0.9160683
11447	4833413G10Rik	-0.11843502	-0.7295873	0.905722978	Rnf165	0.0370016	0.71139526	0.970483731	Gpc4	-0.105387546	-20.43434	0.9160683
11448	Gm13270	-0.11849355	-0.35616872	0.905676603	Cngb3	0.0370016	0.6548209	0.970483731	Itih3	-0.105387546	-20.378149	0.9160683
11449	1110046J04Rik	-0.11851184	-1.8593563	0.905662111	Gm3693	0.0370016	0.4489919	0.970483731	Mir9-3hg	-0.105387546	-20.237024	0.9160683
11450	Gm50019	-0.1185155	-1.9544814	0.905659213	Pmfbp1	0.036998145	0.6939907	0.970486484	Ccl12	-0.105387546	-20.510729	0.9160683
11451	Pkd2l1	-0.118522815	-2.3680334	0.905653416	A230028O05Rik	0.036998145	0.6131189	0.970486484	Klk6	-0.105387546	-20.369371	0.9160683
11452	Cntnap5b	-0.11853013	-2.429674	0.905647619	Gm10734	0.036998145	0.6600484	0.970486484	Kdm5d	-0.105387546	-20.473688	0.9160683
11453	Xdh	-0.11853013	-2.3197985	0.905647619	Gm50350	0.036998145	0.56380713	0.970486484	Plcb2	-0.105387546	-20.385494	0.9160683
11454	Gm48228	-0.11853013	-0.48637727	0.905647619	Cpa6	0.036991242	0.49388358	0.97049199	Diras2	-0.105387546	-20.442999	0.9160683
11455	A330076C08Rik	-0.11853013	-2.4798834	0.905647619	Ak9	0.036991242	0.5739398	0.97049199	Gm11685	-0.10567916	-0.59357697	0.915836917
11456	Gm32004	-0.11853745	-2.613853	0.905641822	G630055G22Rik	0.036991242	0.53385675	0.97049199	Gabrd	-0.10571782	-0.6718485	0.915806237
11457	Myh7b	-0.11853745	-2.5534775	0.905641822	Colec11	0.036991242	0.54539067	0.97049199	Gm9833	-0.10594177	-0.1229062	0.91562855
11458	Vmn1r88	-0.11853745	-2.5063062	0.905641822	Gm49086	0.036984336	0.5555146	0.970497496	Bst1	-0.10631555	-1.1794064	0.915331989
11459	Cgnl1	-0.11854111	-2.6542814	0.905638924	Gprc5d	0.036984336	0.37269998	0.970497496	Gm41555	-0.10631717	0.0825429	0.915330711
11460	Gm44623	-0.11854111	-2.601111	0.905638924	Fam186b	0.036980882	0.40863276	0.970500248	Tgfbr3	-0.10631878	-1.1335971	0.915329433
11461	4930473H19Rik	-0.11854111	-2.549624	0.905638924	Sel1l2	0.036980882	0.4153331	0.970500248	Pax5	-0.10632844	-1.2382913	0.915321763
11462	Gm9752	-0.11854111	-2.696796	0.905638924	Oscar	0.03697743	0.17653336	0.970503001	Terb2	-0.10633811	-1.4665269	0.915314094
11463	Gm44836	-0.118544765	-2.6624892	0.905636025	Gm37963	0.03697743	0.37536755	0.970503001	Epb42	-0.10634133	-1.089866	0.915311537
11464	Gm44995	-0.118544765	-2.5826535	0.905636025	Gm281	0.03697398	0.29516006	0.970505754	4933413C19Rik	-0.10635745	-1.5187635	0.915298755
11465	Gm20442	-0.11854842	-2.811302	0.905633127	Gm27252	0.036970526	0.30591375	0.970508507	Gemin4	-0.10636067	-1.7267888	0.915296198
11466	Gm20753	-0.11855208	-2.8062372	0.905630229	Gm13523	0.036970526	0.31402487	0.970508507	Adamtsl3	-0.10636711	-1.7915404	0.915291085
11467	Gm47123	-0.11855208	-3.0882885	0.905630229	Tmprss11a	0.036970526	0.30388734	0.970508507	Gm45740	-0.106373556	-1.8765167	0.915285972
11468	4933413J09Rik	-0.11855208	-2.7581198	0.905630229	Hsd17b2	0.036967073	0.34676102	0.97051126	Igfbp7	-0.106734455	-0.17333291	0.91499965
11469	Foxp2	-0.11855574	-2.7721875	0.90562733	Arl6	0.036787536	-0.00840519	0.970654411	Hoxaas2	-0.10681501	-0.16631679	0.914935741
11470	Slc16a14	-0.11855574	-2.884308	0.90562733	Myo1h	0.036516506	0.06731573	0.970870517	2810013P06Rik	-0.107011564	0.13364193	0.914779803
11471	Chit1	-0.1185594	-3.079556	0.905624432	Mylk3	0.03609874	0.2894499	0.971203626	Mdp1	-0.10716624	0.026183315	0.914657101
11472	4933417D19Rik	-0.1185594	-3.1779494	0.905624432	Plin4	0.036091838	0.25222182	0.971209132	Skint5	-0.107282236	-0.8144728	0.914565076
11473	Kcnh2	-0.118563056	-3.0970876	0.905621533	Srp54b	0.03608493	0.29226187	0.971214638	Proc	-0.107296735	-0.8721398	0.914553573
11474	Tnfaip8l2	-0.118563056	-3.3649068	0.905621533	Ptp4a1-1	0.036050405	0.12611847	0.971242167	4632404H12Rik	-0.10735474	0.06528257	0.91450756
11475	Ccr10	-0.11857403	-3.2956412	0.905612838	Rflnb	0.036046952	-0.115121916	0.97124492	Tdrd6	-0.10737246	-1.2023555	0.914493501
11476	1700113A16Rik	-0.118877664	-0.2992935	0.905372276	Gm6598	0.03596927	-0.21641722	0.971306863	Nxph3	-0.107395016	-1.4065706	0.914475608
11477	A530040E14Rik	-0.11927093	-1.5303093	0.905060717	Naa80	0.035965815	-0.05054449	0.971309616	Zmynd15	-0.10748041	-0.316091	0.914407868
11478	Efhc2	-0.11927459	-1.4937718	0.905057819	Scnn1a	0.035958912	-0.15716884	0.971315122	Mtmr12	-0.10788319	0.16655298	0.914088351
11479	Crb1	-0.11928556	-1.6982962	0.905049124	Egr3	0.035308093	0.056026246	0.971834069	Vmn2r30	-0.10811036	-0.30134088	0.91390815
11480	Spns2	-0.11928556	-1.732116	0.905049124	Nek5	0.03529256	0.34212562	0.971846458	Gm43948	-0.108128086	0.095397055	0.913894092
11481	Tnk2os	-0.11928922	-1.8068829	0.905046226	Gm4651	0.035168264	0.11638039	0.971945568	Gm15404	-0.10813291	-0.42901775	0.913890258
11482	9530046B11Rik	-0.11930385	-1.9781288	0.905034634	Phf2os1	0.035050876	-0.050087757	0.972039173	Nell1	-0.10817481	-0.46164688	0.913857029
11483	Gm47639	-0.11931483	-1.9404987	0.905025939	Gm29156	0.03499218	1.2103229	0.972085976	Prr16	-0.10817803	-0.38673463	0.913854473
11484	Gm15835	-0.11931483	-1.9576077	0.905025939	Dchs2	0.034988727	0.88653815	0.972088729	Txndc2	-0.10819092	-0.46001628	0.913844249
11485	Gm5784	-0.11932214	-2.178324	0.905020143	Tsga13	0.034988727	0.9740685	0.972088729	4833427G06Rik	-0.10821992	-0.5454883	0.913821246
11486	Popdc2	-0.11933312	-2.2618768	0.905011449	Gm43585	0.034985274	1.03196	0.972091482	Gm48236	-0.10827792	-0.729864	0.913775238
11487	2410022M11Rik	-0.11934409	-0.11579279	0.905002754	Mak	0.034981824	0.80993366	0.972094235	Bsn	-0.10854537	-0.38060766	0.913563095
11488	Gm49595	-0.1196276	-0.35180163	0.904778153	Podn	0.034981824	0.6095501	0.972094235	Chml	-0.10855664	-0.13082153	0.91355415
11489	Pdk3	-0.1197282	-0.07016647	0.904698458	Abcc12	0.034981824	0.6547409	0.972094235	Zfp729b	-0.10878704	0.16418524	0.913371406
11490	Ubap1l	-0.119934894	-0.6146928	0.904534723	Spn	0.03497837	0.74677444	0.972096988	Mob3a	-0.10903193	0.06305624	0.913177165
11491	Cnih2	-0.12002269	-1.284918	0.904465173	Disp3	0.034974918	0.6559604	0.972099741	4930558K02Rik	-0.10911893	-0.35958838	0.91310816
11492	Gm17146	-0.12003001	-1.3204652	0.904459377	Klk6	0.034974918	0.6381554	0.972099741	Rhbdf2	-0.10920593	-0.5588032	0.913039155
11493	C3ar1	-0.120055616	-1.4509907	0.904439092	Gdf9	0.034974918	0.6751304	0.972099741	Slc35f3	-0.10922205	-0.110012196	0.913026377
11494	Gm8011	-0.1200922	-1.5555346	0.904410113	2610528A11Rik	0.034971464	0.5481353	0.972102494	Prr18	-0.109262325	-0.14761642	0.91299443
11495	Opn1sw	-0.12013244	-2.0119765	0.904378237	Gm44073	0.034971464	0.6861156	0.972102494	P2ry2	-0.10930582	-0.6951204	0.912959928
11496	Gm10271	-0.12013244	-2.1162844	0.904378237	1700095J07Rik	0.034971464	0.36281037	0.972102494	Pard6b	-0.10939121	-0.08858978	0.912892203
11497	Gm45311	-0.12075982	-0.98925614	0.903881274	Ccdc27	0.03496801	0.26226178	0.972105247	Sec13	-0.10951044	0.054754402	0.912797644
11498	Gm11963	-0.12080372	-1.2082486	0.903846502	Pkd1l2	0.03496801	0.45622134	0.972105247	Sptssa	-0.10971827	0.07459505	0.912632808
11499	Itgb7	-0.12081104	-1.2071549	0.903840707	Dnaaf3	0.03496456	0.4793926	0.972108001	Ctcflos	-0.10990194	-1.4277804	0.912487142
11500	Gm6288	-0.12081104	-1.258975	0.903840707	Cfap161	0.03496456	0.34532174	0.972108001	Fam83a	-0.10990517	-1.3043479	0.912484586
11501	Gm19265	-0.12081104	-1.3081586	0.903840707	Gm40557	0.03496456	0.36228734	0.972108001	Mapk8ip2	-0.10990839	-1.5889544	0.912482031
11502	4930509E16Rik	-0.1208403	-1.3244997	0.903817526	Gm26876	0.034961108	0.3419438	0.972110754	Rimbp2	-0.10990839	-1.5373067	0.912482031
11503	Pipox	-0.12086957	-1.5387543	0.903794345	Gm35572	0.034961108	0.44354373	0.972110754	Nipsnap1	-0.10991644	0.10367415	0.912475642
11504	Gm26636	-0.12112381	-0.37686366	0.903592965	Amh	0.034957655	0.36363146	0.972113507	Albfm1	-0.10991805	-1.6345329	0.912474364
11505	Eral1	-0.121209785	-0.12684575	0.903524874	Gm31518	0.034957655	0.1912893	0.972113507	Nmur1	-0.109934166	-1.882824	0.912461587
11506	Pex16	-0.121271975	-0.08390487	0.903475617	Gm49838	0.0349542	0.18835545	0.97211626	Lypd1	-0.109937385	-2.4447482	0.912459031
11507	Psme2b	-0.121312216	-0.2114832	0.903443745	Gm35455	0.0349542	0.23860054	0.97211626	Ifi214	-0.109937385	-2.0233085	0.912459031
11508	5830454E08Rik	-0.12153719	-0.9913485	0.903265555	Gm9936	0.0349473	0.56020325	0.972121766	Gm28638	-0.10994383	-2.1029525	0.91245392
11509	Gm29724	-0.12157012	-1.1023161	0.903239479	Gm17259	0.034938667	-0.24168465	0.972128649	Trim30c	-0.1099535	-2.5239425	0.912446254
11510	Gm39318	-0.12159207	-1.0810529	0.903222095	Zscan2	0.03472633	-0.17590006	0.972297965	Gm49980	-0.10996639	-0.17600267	0.912436032
11511	Apoh	-0.12165426	-1.2108865	0.90317284	Fgfbp3	0.03458477	-0.2671509	0.972410843	Grid2ip	-0.110046946	-0.26246783	0.912372145
11512	1700093J21Rik	-0.12165426	-1.3006848	0.90317284	Pkdcc	0.03456751	0.022962585	0.972424609	Lrrc61	-0.11019195	0.028431827	0.912257149
11513	Gpr161	-0.12195972	-0.07592499	0.902930918	1700082M22Rik	0.034111764	0.23952913	0.972788026	8030456M14Rik	-0.11024028	-0.51792073	0.912218817
11514	Pramef8	-0.122074954	-0.05397926	0.902839657	Pgpep1l	0.03408069	0.3348719	0.972812805	Ankrd42	-0.11057701	0.17484063	0.911951781
11515	Kif9	-0.122182876	-0.55286425	0.902754191	AC163347.1	0.03406343	0.30915195	0.972826571	2310039L15Rik	-0.11081868	-0.64610463	0.911760134
11516	Gpatch3	-0.122195676	-0.11257747	0.902744051	Gm26766	0.03402545	0.044510134	0.972856856	Nsg2	-0.110844456	-0.998908	0.911739692
11517	Gabrd	-0.12219751	-0.59895694	0.902742602	Oas1h	0.034015093	0.1605977	0.972865115	Tmem132d	-0.110857345	-0.96199846	0.911729471
11518	Fndc10	-0.122248724	-0.79333687	0.902702042	Gm42477	0.034004737	-0.002482373	0.972873375	Prr22	-0.1108799	-1.0486163	0.911711584
11519	B4galnt2	-0.12225604	-0.6714609	0.902696248	F830208F22Rik	0.033971936	-0.19026522	0.97289953	Trhde	-0.110883124	-1.060132	0.911709029
11520	Gm46336	-0.12227067	-0.7855799	0.90268466	Gm20420	0.033956397	-0.25792003	0.97291192	Cd24a	-0.11094113	-1.3845574	0.911663034
11521	Sfta2	-0.122354805	-1.0037619	0.902618027	Gm14636	0.033856273	0.282678	0.972991762	Scn3a	-0.11094918	-0.10987006	0.911656646
11522	Nexmif	-0.12243529	-1.0326285	0.902554291	Rab35	0.03377859	-0.03566299	0.97305371	Ulk3	-0.111058734	-0.029104518	0.911569769
11523	A330015K06Rik	-0.122510284	-0.14760967	0.902494902	Txnrd3	0.033706084	-0.15519571	0.973111527	Gm48550	-0.11110063	0.20731042	0.911536552
11524	2210411M09Rik	-0.12299317	-0.6994617	0.902112507	Tagap1	0.03359215	-0.17001697	0.973202383	Six3os1	-0.11117796	-0.102045536	0.911475228
11525	Gm10638	-0.12301146	-0.7027995	0.902098023	Arrdc2	0.033383265	-0.03176917	0.973368954	Map7d3	-0.11183853	-0.7485624	0.910951439
11526	Gm49774	-0.12302792	-0.48762882	0.902084987	Stard10	0.033286594	0.04288877	0.973446045	Gm45833	-0.111915864	-1.0002849	0.91089012
11527	Gm9917	-0.12308097	-0.8381091	0.902042983	Atp7b	0.03320718	0.24178547	0.97350937	Fn3krp	-0.11227031	-0.15491919	0.910609082
11528	Pla2g2e	-0.123132184	-0.97798556	0.902002428	Xylt2	0.033006933	-0.07498011	0.97366906	Fam117b	-0.1122977	0.16195257	0.910587366
11529	Gm15747	-0.123309605	-1.4000108	0.901861935	9530036O11Rik	0.03297931	1.9101907	0.973691086	Nid2	-0.11265537	-0.44530487	0.910303784
11530	Exoc8	-0.123593114	0.023214012	0.901637442	Gm8113	0.03297931	1.9677309	0.973691086	Eno1b	-0.112774596	-0.5629231	0.91020926
11531	1700063D05Rik	-0.123722985	-0.578315	0.901534612	Aspdh	0.03297931	1.8709152	0.973691086	Gm13563	-0.11279715	0.034977935	0.910191377
11532	Krtcap3	-0.123766884	-0.7154852	0.901499853	C1s2	0.03297931	1.6781044	0.973691086	Gm15728	-0.1128326	-0.60000724	0.910163275
11533	Ksr2	-0.12383639	-0.756352	0.901444819	9930004E17Rik	0.032975856	1.5189329	0.97369384	Pde12	-0.11325471	0.048717234	0.909828619
11534	Vsig10l	-0.123949796	-0.9047311	0.901355026	1700047M11Rik	0.032972407	-0.27984938	0.973696593	Tmem204	-0.11327566	0.017584246	0.909812015
11535	1500002C15Rik	-0.123993695	-0.96904266	0.901320268	C1qtnf3	0.032972407	1.3984236	0.973696593	Plaat3	-0.11333366	0.0739935	0.909766033
11536	9330160F10Rik	-0.1241199	-0.34564927	0.90122034	Gm17324	0.032972407	1.7972971	0.973696593	Kazn	-0.11350122	-2.6598086	0.909633198
11537	Pglyrp1	-0.12444548	-0.51970834	0.900962562	Kcnn3	0.032972407	1.518704	0.973696593	Tfec	-0.11350122	-2.7297988	0.909633198
11538	E330018M18Rik	-0.12447841	-0.5662253	0.900936495	Gm19303	0.032968953	1.568877	0.973699346	H2-Ob	-0.11350122	-2.1816826	0.909633198
11539	Olfr1369-ps1	-0.124522306	-0.57151175	0.900901739	Gm21680	0.032968953	1.3921646	0.973699346	Gm29676	-0.11350122	-2.565122	0.909633198
11540	Gm48089	-0.124712534	-0.8320869	0.900751134	Tulp1	0.032968953	1.5674545	0.973699346	6530403H02Rik	-0.11350122	-1.8668753	0.909633198
11541	AC163638.2	-0.1247418	-0.870916	0.900727964	Gm48746	0.032968953	1.5237778	0.973699346	Eya2	-0.11350122	-2.2310266	0.909633198
11542	Ggnbp1	-0.124836914	-0.3049915	0.900652663	4833422M21Rik	0.0329655	1.1632577	0.9737021	Mocos	-0.11350122	-2.236292	0.909633198
11543	Gm4544	-0.12517165	-0.4870027	0.900387667	Gm5082	0.0329655	0.9371383	0.9737021	Gm47785	-0.11350122	-2.293325	0.909633198
11544	Rwdd2a	-0.12541309	-0.6732216	0.90019653	Gm11872	0.032962047	1.0603874	0.973704853	Folh1	-0.11350444	-2.7363408	0.909630643
11545	Ina	-0.12563807	-20.754133	0.90001843	Gpr179	0.032962047	1.1529095	0.973704853	Rasgrp3	-0.11350444	-2.5664635	0.909630643
11546	Add2	-0.12563807	-20.711042	0.90001843	Igdcc3	0.032962047	1.1468228	0.973704853	Ifit1bl1	-0.11350766	-2.4784398	0.909628089
11547	Klhl40	-0.12563807	-20.982243	0.90001843	Gm44734	0.032962047	0.8052733	0.973704853	Aldh3a1	-0.113510884	-2.9272556	0.909625534
11548	Fgr	-0.12563807	-20.813812	0.90001843	Rpe65	0.032962047	1.257491	0.973704853	Kcng2	-0.1135141	-2.966269	0.90962298
11549	Kctd14	-0.12563807	-20.704937	0.90001843	Gm12724	0.032962047	1.0764637	0.973704853	Rnf165	-0.1135141	-2.9675717	0.90962298
11550	Nefm	-0.12563807	-20.75993	0.90001843	Gm30655	0.032962047	1.1104819	0.973704853	Gm281	-0.113523774	-3.2051494	0.909615317
11551	Pax5	-0.12563807	-21.028555	0.90001843	AU023762	0.032962047	0.8850221	0.973704853	1700030J22Rik	-0.11352699	-3.3821278	0.909612762
11552	Zfp366	-0.12563807	-20.851854	0.90001843	Gm29260	0.032962047	1.046487	0.973704853	Prss57	-0.11352699	-3.2859085	0.909612762
11553	Gabra6	-0.12563807	-20.979258	0.90001843	Sema3f	0.032962047	0.7569037	0.973704853	F13a1	-0.11353022	-3.5274158	0.909610208
11554	Astl	-0.12563807	-20.698921	0.90001843	Gm48780	0.032958593	0.81949925	0.973707606	Gm36495	-0.11353022	-3.6270077	0.909610208
11555	4930440I19Rik	-0.12563807	-20.961002	0.90001843	Cby3	0.032958593	0.7606622	0.973707606	Gm8378	-0.11353666	-4.0136642	0.909605099
11556	Kcnmb3	-0.12563807	-20.939425	0.90001843	Dll4	0.032958593	0.78052473	0.973707606	Hepacam	-0.11353666	-3.7631412	0.909605099
11557	Mamdc2	-0.12563807	-20.916777	0.90001843	Zfp429	0.032958593	0.77177906	0.973707606	Fbxo24	-0.11384922	-0.63312334	0.909357318
11558	Adgre4	-0.12563807	-21.03788	0.90001843	Asb18	0.032958593	1.301268	0.973707606	Zfp266	-0.11396522	0.15818655	0.909265361
11559	Gm36283	-0.12563807	-20.767353	0.90001843	Gm35288	0.032955144	0.7974028	0.973710359	Ccdc142	-0.11415856	-0.15527663	0.909112101
11560	Gm33045	-0.12563807	-20.896227	0.90001843	Abcb5	0.032955144	0.32162175	0.973710359	Cab39	-0.11419078	0.12370776	0.909086558
11561	Cd300c2	-0.12563807	-20.668608	0.90001843	Olah	0.032955144	0.6620159	0.973710359	Gm44623	-0.11445179	-1.0554734	0.908879664
11562	Zkscan2	-0.12563807	-20.76486	0.90001843	Plaat1	0.03295169	0.4909821	0.973713113	Tc2n	-0.11447757	-1.3148615	0.90885923
11563	Gm26575	-0.12563807	-20.882732	0.90001843	8030443G20Rik	0.03295169	0.60976714	0.973713113	Xdh	-0.11450979	-1.6977358	0.908833688
11564	Trim43a	-0.12563807	-21.20786	0.90001843	Gpc3	0.03295169	0.30237025	0.973713113	Dscc1	-0.1148014	0.00507839	0.908602537
11565	Cd300a	-0.12563807	-20.892073	0.90001843	Lpcat2b	0.03295169	0.48722887	0.973713113	B530045E10Rik	-0.11487229	-0.23372363	0.908546347
11566	Ear1	-0.12563807	-20.916935	0.90001843	D930007J09Rik	0.03295169	0.84283376	0.973713113	N4bp3	-0.11512202	-0.21704546	0.908348407
11567	Igkc	-0.12563807	-21.050217	0.90001843	Gm44593	0.032948237	-0.015170089	0.973715866	Cntnap5a	-0.11535724	-0.67990077	0.908161967
11568	Dusp26	-0.12563807	-20.64537	0.90001843	Slc13a1	0.032948237	0.6243832	0.973715866	Atp8b1	-0.11542491	-0.8127551	0.908108334
11569	St3gal1	-0.12563807	-20.661667	0.90001843	Eda2r	0.032948237	0.25258392	0.973715866	Gm49747	-0.11555058	-0.13540235	0.908008731
11570	Slc7a8	-0.12563807	-20.806772	0.90001843	Asprv1	0.032948237	0.21877493	0.973715866	Nudt6	-0.11575519	0.1684506	0.907846561
11571	Tg	-0.12563807	-20.772364	0.90001843	Gm35077	0.032948237	0.5008664	0.973715866	Marveld2	-0.116075814	-0.6183446	0.907592459
11572	Jph1	-0.12563807	-20.80714	0.90001843	Gm16287	0.032948237	0.40994883	0.973715866	Efnb2	-0.116214365	-0.32475588	0.90748265
11573	D830039M14Rik	-0.12563807	-20.948896	0.90001843	Gm4657	0.032948237	0.63095987	0.973715866	Fam71f2	-0.11622081	-0.28560692	0.907477542
11574	Gm2682	-0.12563807	-21.191353	0.90001843	4930445E18Rik	0.03293788	-0.22149359	0.973724126	1700001K23Rik	-0.1163062	-0.03406724	0.90740987
11575	Gm45740	-0.12563807	-20.923223	0.90001843	Gm21844	0.0328999	-0.28971818	0.973754412	S100a7a	-0.11639804	-0.7511689	0.907337091
11576	Srrm4	-0.12563807	-20.834986	0.90001843	Icam2	0.032651313	0.0773891	0.97395265	Rsph10b	-0.11671543	-0.06382552	0.907085562
11577	Gm34933	-0.12563807	-21.158014	0.90001843	Tnnt3	0.03219902	0.008018239	0.974313337	Zbtb42	-0.11680566	-0.3739355	0.907014063
11578	Gm43401	-0.12563807	-20.972227	0.90001843	Gm12522	0.032121338	0.6748698	0.974375287	Whamm	-0.116837874	0.13349278	0.906988527
11579	Gcnt1	-0.12563807	-20.601862	0.90001843	Smim5	0.032104075	0.6258963	0.974389054	Heatr5b	-0.1169571	0.14983782	0.906894048
11580	Gm47257	-0.12563807	-21.013168	0.90001843	4930401C15Rik	0.03209717	0.7336423	0.974394561	Samd15	-0.11702638	-0.08755362	0.906839149
11581	Scimp	-0.12563807	-20.923496	0.90001843	4930473H19Rik	0.032086812	0.4418282	0.974402821	Ly9	-0.11709727	-20.430387	0.906782973
11582	Gm29670	-0.12563807	-20.90777	0.90001843	Ifitm5	0.032079905	0.3892114	0.974408328	Gm21188	-0.11709727	-20.447502	0.906782973
11583	Gm39556	-0.12563807	-20.62612	0.90001843	Gm50146	0.032073002	0.36070633	0.974413834	Klhl14	-0.11709727	-20.561537	0.906782973
11584	Gm35835	-0.12563807	-20.920126	0.90001843	Gm49785	0.032052286	0.161406	0.974430355	Ehd3	-0.11709727	-20.43696	0.906782973
11585	Slco2b1	-0.12563807	-20.993635	0.90001843	Duox1	0.032048833	0.25424105	0.974433108	Nfam1	-0.11709727	-20.199816	0.906782973
11586	Cntf	-0.12598926	-0.49407136	0.89974043	Gm34759	0.03203157	0.21899356	0.974446875	Gm10134	-0.11709727	-20.748808	0.906782973
11587	Gm43768	-0.12620325	-0.26478434	0.89957103	Gm9752	0.032024663	0.14290626	0.974452382	Igfbp2	-0.11709727	-20.357317	0.906782973
11588	Rapsn	-0.12625997	-0.6978392	0.899526147	Gm27166	0.03201776	0.0408221	0.974457888	Csf2rb2	-0.11709727	-20.558502	0.906782973
11589	Nsun5	-0.12634227	-0.029637896	0.899460995	Rnf208	0.03200395	0.05185306	0.974468902	Pvalb	-0.11709727	-20.63202	0.906782973
11590	Gm11769	-0.12636971	-2.0855868	0.899439277	Gm35934	0.03200395	0.12589486	0.974468902	Gm47009	-0.11709727	-20.363922	0.906782973
11591	Hnf1aos1	-0.12637337	-2.3555102	0.899436382	Cdiptos	0.031969424	-0.2026317	0.974496436	Pcdh19	-0.11709727	-20.553413	0.906782973
11592	Asb15	-0.12637703	-2.4944582	0.899433486	4930532G15Rik	0.031879656	-0.18737489	0.974568023	Scg2	-0.11709727	-20.75453	0.906782973
11593	Gm29675	-0.12638068	-2.5002348	0.899430591	Gm49191	0.031715658	-0.22622794	0.974698809	Was	-0.11709727	-20.435104	0.906782973
11594	Zbtb7c	-0.12638435	-2.4193454	0.899427695	BC048559	0.03170875	-0.23104191	0.974704316	Gimap4	-0.11709727	-20.728962	0.906782973
11595	Gm47958	-0.126388	-2.573638	0.899424799	Gm32816	0.031235743	-0.046642005	0.975081535	Gimap3	-0.11709727	-20.820648	0.906782973
11596	Olfr1564	-0.126388	-2.6098385	0.899424799	Txlnb	0.03119086	0.27301645	0.975117329	AI504432	-0.11709727	-20.60489	0.906782973
11597	Vwa3b	-0.12639166	-2.552698	0.899421904	Gm41231	0.031128712	-0.052500807	0.975166891	Armh4	-0.11709727	-20.500462	0.906782973
11598	9330198N18Rik	-0.12639166	-2.7268424	0.899421904	Upk1a	0.030962987	-0.086525425	0.975299057	Gm40645	-0.11709727	-20.546	0.906782973
11599	Gm49064	-0.12639531	-2.7382782	0.899419008	4930562C15Rik	0.03095263	-0.30209556	0.975307318	Bnc2	-0.11709727	-21.021399	0.906782973
11600	Trmt61b	-0.12639531	-2.5879772	0.899419008	C1qtnf7	0.030949177	3.2604878	0.975310071	Tnfsf8	-0.11709727	-20.695343	0.906782973
11601	Ptchd4	-0.12639898	-2.785	0.899416112	Gm47760	0.030949177	2.8437502	0.975310071	Tmem132c	-0.11709727	-20.462706	0.906782973
11602	Il17b	-0.12639898	-2.7878602	0.899416112	Mycbpap	0.030949177	3.3398306	0.975310071	Eda	-0.11709727	-20.680662	0.906782973
11603	Gm12841	-0.1264063	-2.902393	0.899410321	Dao	0.030949177	2.9115908	0.975310071	Lef1	-0.11709727	-20.617104	0.906782973
11604	Tm4sf20	-0.12641361	-2.9529796	0.89940453	Gm43647	0.030949177	3.060354	0.975310071	Ifitm1	-0.11709727	-20.652803	0.906782973
11605	Gm6209	-0.12641361	-3.063135	0.89940453	Capsl	0.030949177	3.525728	0.975310071	Gm46224	-0.11709727	-20.244244	0.906782973
11606	Efcab8	-0.12689832	-0.5907502	0.899020873	Htr2a	0.030949177	2.961096	0.975310071	Rtl4	-0.11709727	-20.640015	0.906782973
11607	Ablim1	-0.1269349	-0.5888865	0.898991919	Glrp1	0.030949177	2.9741263	0.975310071	Gabra2	-0.11709727	-20.55053	0.906782973
11608	Gna14	-0.12710501	-1.4946376	0.898857283	Slamf9	0.030949177	2.8189878	0.975310071	Gm14061	-0.11718266	-0.08214705	0.906715307
11609	Fam83e	-0.12710685	-0.7517341	0.898855836	Gm45323	0.030949177	2.5550706	0.975310071	4930539E08Rik	-0.117235824	-0.40279913	0.906673176
11610	Gm11716	-0.127116	-1.7940282	0.898848597	Gm47424	0.030949177	2.8464663	0.975310071	Pnldc1	-0.11730672	0.09873984	0.906617002
11611	Bcl11b	-0.1271599	-1.8574425	0.898813853	Cygb	0.030949177	3.5656319	0.975310071	Gsg1l	-0.11731155	-0.4680363	0.906613172
11612	Lpar1	-0.12716354	-1.9393672	0.898810958	Gm48371	0.030949177	2.3194325	0.975310071	Creb3l3	-0.11733894	-0.54747254	0.906591468
11613	Gm13833	-0.12716354	-2.1325438	0.898810958	Ednra	0.030949177	3.0906868	0.975310071	Usp30	-0.11736633	0.091431126	0.906569765
11614	Rasgef1a	-0.12717086	-2.1180627	0.898805167	Gm36070	0.030949177	2.640215	0.975310071	Pomc	-0.11740661	-0.651732	0.906537848
11615	Gm28892	-0.12717818	-2.1305788	0.898799376	Pira2	0.030949177	2.4905558	0.975310071	Cacnb3	-0.117579	-0.046493456	0.906401246
11616	Hes5	-0.12718184	-2.270085	0.898796481	Akr1c18	0.030949177	2.5990858	0.975310071	Cyp4f16	-0.11780778	0.0665165	0.906219965
11617	Bcl2l15	-0.12718184	-2.2279892	0.898796481	Cd5l	0.030949177	2.5413995	0.975310071	Camk2b	-0.11799145	-0.47610927	0.906074433
11618	Hectd2os	-0.12718366	-0.80309516	0.898795033	Gm45341	0.030949177	3.1365879	0.975310071	Gm42743	-0.1180269	-1.4559665	0.906046348
11619	Gm38825	-0.12719648	-2.5184445	0.8987849	1700125H20Rik	0.030949177	3.050742	0.975310071	Dhx58os	-0.118043005	-1.5869105	0.906033582
11620	1700112J05Rik	-0.12722208	-2.6565483	0.898764633	Skint3	0.030949177	2.6881034	0.975310071	Adam8	-0.118068784	-1.7985883	0.906013157
11621	Srd5a3	-0.1273556	-0.039014608	0.898658954	Gm16564	0.030949177	3.0325902	0.975310071	Prdm16	-0.11807845	-1.8581303	0.906005498
11622	Bpifc	-0.12781471	-1.097018	0.898295609	Pdzph1	0.030949177	3.5096583	0.975310071	Disp2	-0.11810745	-2.2804847	0.905982519
11623	4930481A15Rik	-0.12784031	-1.1822177	0.898275344	Tcerg1l	0.030949177	3.4302092	0.975310071	Gm28119	-0.11811067	-2.3169043	0.905979966
11624	Rcsd1	-0.12789153	-1.385554	0.898234813	Eln	0.030949177	2.7692583	0.975310071	Nid1	-0.1181139	-2.2573245	0.905977413
11625	A630014C17Rik	-0.12790251	-1.5579622	0.898226127	Vipr1	0.030949177	3.152121	0.975310071	Gm5617	-0.11825084	-0.2689555	0.905868906
11626	8-Sep	-0.12793726	-0.03665464	0.898198624	Cfap57	0.030949177	2.3130941	0.975310071	Casz1	-0.118252456	-0.16902547	0.905867629
11627	Gm17024	-0.12795737	-1.9190243	0.898182702	Gm36693	0.030949177	2.8327436	0.975310071	Gm6787	-0.11880185	-0.11379163	0.905432343
11628	Gm16050	-0.12795737	-1.7875743	0.898182702	Gm45014	0.030949177	2.9832957	0.975310071	1700001C19Rik	-0.1190113	-0.9610631	0.905266405
11629	Gm43190	-0.12796469	-1.9237955	0.898176911	Gm3772	0.030949177	3.0209036	0.975310071	Gna14	-0.11904997	-1.1693386	0.905235771
11630	Naprt	-0.12799396	-2.1124475	0.898153751	Gm43192	0.030949177	2.3276768	0.975310071	Grap2	-0.119066074	-1.3084354	0.905223006
11631	Cryzl2	-0.12843844	-0.003655057	0.897802015	Zdhhc22	0.030949177	2.9678786	0.975310071	Rasgef1a	-0.11908219	-1.3326871	0.905210242
11632	Ebi3	-0.12859757	-1.0842129	0.89767609	Gabra5	0.030949177	2.646871	0.975310071	Pheta2	-0.11908541	-1.4004712	0.905207689
11633	4930562C15Rik	-0.12862684	-1.2689528	0.897652931	Ccdc175	0.030949177	2.7894912	0.975310071	Hgd	-0.119153075	-0.26438528	0.90515408
11634	Gm45609	-0.12864512	-1.243941	0.897638457	Islr	0.030945724	2.4033055	0.975312825	Ryr1	-0.1194028	-0.2471367	0.90495624
11635	Gm31356	-0.12873292	-1.5199888	0.897568983	Pm20d1	0.030945724	2.2534542	0.975312825	Pcx	-0.11943342	-0.16729622	0.904931989
11636	Fgd2	-0.12904753	-0.36735114	0.897320039	Gm12853	0.030945724	2.746994	0.975312825	Prrx2	-0.11985715	-0.4893023	0.904596314
11637	Cabyr	-0.12912436	-0.4960438	0.897259252	4933400C23Rik	0.030945724	2.0505948	0.975312825	Myo5c	-0.119873255	-0.4691823	0.904583551
11638	Celsr3	-0.12931459	-0.8000727	0.897108734	Ccdc190	0.030945724	2.7498705	0.975312825	Glod5	-0.11993448	-0.675776	0.904535052
11639	4833418N02Rik	-0.12932922	-0.61438555	0.897097156	Gm28792	0.030945724	2.0937548	0.975312825	Gm15821	-0.11995381	-0.7626	0.904519736
11640	Gm49961	-0.1293603	-0.4028907	0.897072552	Gm15891	0.030945724	2.2924826	0.975312825	Adam3	-0.119976364	-0.72558045	0.904501868
11641	Gm49322	-0.12938409	-1.0448205	0.897053738	Bmp4	0.030945724	1.9909387	0.975312825	Gm49701	-0.120085925	-0.9811059	0.904415082
11642	Ndst3	-0.1294536	-1.1739846	0.896998743	Gm9989	0.030945724	2.2209249	0.975312825	Plin1	-0.120110095	-0.23704858	0.904395938
11643	Nkpd1	-0.12950115	-1.3317356	0.896961114	Gm13713	0.030945724	1.9503303	0.975312825	Fbxw9	-0.1201262	-0.011522883	0.904383175
11644	Mdk	-0.12951945	-1.3710076	0.896946642	Mmel1	0.030945724	2.0601745	0.975312825	Zfp526	-0.12024059	-0.113553055	0.904292562
11645	Phf2	-0.12985234	-0.08190272	0.896683252	4930568G15Rik	0.030945724	2.2721593	0.975312825	Fgd6	-0.12036949	0.1314549	0.904190463
11646	Gm9484	-0.13002062	-0.7099393	0.896550114	Adad1	0.030945724	1.8132461	0.975312825	Gm4181	-0.120818995	-0.4271407	0.903834407
11647	Foxf1	-0.13008463	-0.08145598	0.896499464	AI847159	0.030945724	2.363569	0.975312825	Cacna1c	-0.12097366	0.02701505	0.903711898
11648	0610005C13Rik	-0.13010842	-0.83122903	0.896480652	Gm10634	0.030945724	2.2199981	0.975312825	Vwce	-0.12104133	-0.2587532	0.903658301
11649	Myo1a	-0.13019621	-0.9135003	0.89641119	Il1rl2	0.030945724	2.1431875	0.975312825	Coro1a	-0.12110255	-0.25163305	0.903609809
11650	Gm16055	-0.13023645	-1.0305653	0.896379354	Gm26891	0.030945724	1.984407	0.975312825	Osbpl9	-0.12115089	0.151381	0.903571526
11651	Gm26811	-0.13032791	-1.2248772	0.896307	Gm38407	0.030945724	2.134051	0.975312825	Rnf25	-0.12119761	0.13467194	0.903534519
11652	Gm43599	-0.13062057	-0.35150558	0.896075472	Mmp25	0.030945724	1.9454771	0.975312825	B9d2	-0.121205665	-0.082451195	0.903528138
11653	8030456M14Rik	-0.13090225	-0.79880726	0.895852634	Dnah3	0.030945724	2.3840058	0.975312825	Afap1	-0.12160844	-1.4585383	0.903209123
11654	Zmynd12	-0.13101566	-0.99424684	0.895762923	Cd69	0.030945724	2.0674715	0.975312825	Gm15013	-0.12161489	-1.6071702	0.903204019
11655	Drp2	-0.13198143	-0.35284644	0.894998982	Gm40383	0.030945724	2.0640602	0.975312825	Adgrl4	-0.12164067	-2.2588487	0.903183603
11656	Mdm1	-0.13216068	-0.15941347	0.894857201	Heph	0.030945724	1.9281147	0.975312825	6530401F13Rik	-0.121642284	0.31744316	0.903182327
11657	Bicdl1	-0.1331484	-0.61712915	0.894076018	Tie1	0.030945724	2.2872052	0.975312825	Gm34121	-0.1216455	-0.18469988	0.903179775
11658	Fam219b	-0.13334595	-0.054058284	0.893919793	Gm45304	0.030945724	2.1696055	0.975312825	AY074887	-0.12164711	-2.3668509	0.903178499
11659	Gm28836	-0.13349044	-21.264229	0.893805521	Xkr7	0.030945724	2.3163362	0.975312825	Gm37634	-0.12165034	-2.2823946	0.903175947
11660	Gm46123	-0.13349044	-21.06785	0.893805521	Slc35d3	0.030945724	2.2191157	0.975312825	Tmem179	-0.12165678	-2.43744	0.903170842
11661	Ancv1r	-0.13349044	-21.017294	0.893805521	Gm31218	0.030945724	2.1096425	0.975312825	Dph7	-0.12167773	0.20007482	0.903154254
11662	4933424G05Rik	-0.13349044	-21.146431	0.893805521	Gm38832	0.030945724	2.1915212	0.975312825	G430095P16Rik	-0.121706724	-0.15500471	0.903131286
11663	Gm28196	-0.13349044	-21.053604	0.893805521	Gm12511	0.030942272	1.4477786	0.975315578	Gm49602	-0.12175184	-0.37292367	0.903095558
11664	Gm37362	-0.13349044	-21.213467	0.893805521	Gm47431	0.030942272	1.5766864	0.975315578	Gm16048	-0.1217744	-0.38001952	0.903077694
11665	Dnah7c	-0.13349044	-21.046656	0.893805521	Gm12339	0.030942272	1.3144964	0.975315578	Catsperz	-0.12201123	-0.593379	0.902890124
11666	Gm39043	-0.13349044	-21.00005	0.893805521	Gm31374	0.030942272	1.5286095	0.975315578	Srrd	-0.12213851	0.024097312	0.902789323
11667	Ccrl2	-0.13349044	-20.935177	0.893805521	Gm47392	0.030942272	1.5381645	0.975315578	Rab11a	-0.122314125	0.12555069	0.902650246
11668	Gm42031	-0.13349044	-21.044952	0.893805521	Pamr1	0.030942272	1.3286595	0.975315578	Pgpep1l	-0.12257191	-1.1661606	0.902446103
11669	Slitrk2	-0.13349044	-20.935884	0.893805521	BC051537	0.030942272	1.0370045	0.975315578	Mir124a-1hg	-0.12262346	-1.3820033	0.902405275
11670	Gm26871	-0.13349044	-21.178507	0.893805521	4933432I09Rik	0.030942272	1.7840914	0.975315578	Fam177a	-0.12274913	-0.34247747	0.902305757
11671	Adgrl2	-0.13349044	-21.090256	0.893805521	Otc	0.030942272	1.7059443	0.975315578	Ppnr	-0.12287158	-0.16609843	0.902208793
11672	Gm17025	-0.13349044	-21.084795	0.893805521	Gm40538	0.030942272	1.4911146	0.975315578	Guca1b	-0.12295374	-0.46923912	0.902143726
11673	Nyx	-0.13349044	-20.974516	0.893805521	4930467D21Rik	0.030942272	0.9286328	0.975315578	Gm43259	-0.12296502	-0.061873727	0.902134796
11674	Cdh7	-0.13349044	-21.020355	0.893805521	Lum	0.030942272	2.0248919	0.975315578	Hist3h2ba	-0.12298113	0.066027194	0.902122037
11675	Ppp1r1c	-0.13349044	-21.046	0.893805521	Gm13322	0.030942272	1.8580315	0.975315578	Zfp973	-0.123224415	0.2454903	0.901929392
11676	Gm50214	-0.13349044	-21.154179	0.893805521	Prdm11	0.030942272	1.5617415	0.975315578	Mpp3	-0.12331786	-0.08488247	0.901855398
11677	Nefl	-0.13349044	-20.957027	0.893805521	Olfr1033	0.030942272	1.1847144	0.975315578	Dnd1	-0.12340164	-0.16647513	0.901789058
11678	Bcl11a	-0.13349044	-20.952345	0.893805521	Crispld1	0.030942272	1.4149284	0.975315578	Zfp273	-0.12341775	0.092701	0.901776301
11679	Gm47237	-0.13349044	-21.22509	0.893805521	Gm16169	0.030942272	1.661247	0.975315578	4632428C04Rik	-0.12349348	-0.6982187	0.901716341
11680	Slc6a17	-0.13349044	-20.850908	0.893805521	Ccl3	0.030942272	1.6337993	0.975315578	Pou5f2	-0.12349992	0.28990403	0.901711238
11681	Gm15133	-0.13349044	-20.854828	0.893805521	Gm7568	0.030942272	1.9129868	0.975315578	Cldn15	-0.123535365	-0.5849767	0.901683172
11682	BB365896	-0.13349044	-20.923141	0.893805521	Zfp711	0.030942272	1.8577287	0.975315578	Srpk3	-0.12354342	0.108718455	0.901676793
11683	Htr7	-0.13349044	-20.957985	0.893805521	4930526L06Rik	0.030942272	1.8387946	0.975315578	Zic1	-0.1235692	0.100119546	0.901656382
11684	Lmod2	-0.13349044	-20.830313	0.893805521	Gm35725	0.030942272	1.1379234	0.975315578	Nkx6-3	-0.12359337	-0.94188774	0.901637246
11685	Gm15907	-0.13349044	-20.911852	0.893805521	Ankrd55	0.030942272	1.375431	0.975315578	Angpt1	-0.123609476	-1.0604302	0.901624489
11686	Fcgr1	-0.13349044	-20.992887	0.893805521	Gm35438	0.030942272	1.4216202	0.975315578	Clec2f	-0.12365781	-1.126853	0.901586217
11687	Tigit	-0.13349044	-21.15223	0.893805521	Gm16271	0.030942272	1.3640497	0.975315578	Nudt17	-0.12366425	-1.2186328	0.901581115
11688	Brinp2	-0.13349044	-20.90084	0.893805521	Ptpn20	0.030942272	1.8661481	0.975315578	Tmem170	-0.12382859	0.03561552	0.901450994
11689	Gm30524	-0.13360567	-0.39784095	0.893714393	Fezf2	0.030942272	1.5661634	0.975315578	2900009J06Rik	-0.12396554	0.12574129	0.901342562
11690	Zfp362	-0.13406478	-0.082703605	0.893351345	4930447N08Rik	0.030942272	1.5583795	0.975315578	Ccdc106	-0.1242781	0.16693282	0.901095089
11691	Gm3764	-0.1342166	-2.1916828	0.893231298	Gm31881	0.030942272	1.0564597	0.975315578	Samsn1	-0.12447949	-0.66765374	0.900935639
11692	Dpysl5	-0.1342166	-2.144254	0.893231298	2010309G21Rik	0.030942272	1.6596613	0.975315578	A230020J21Rik	-0.12448593	-0.6615159	0.900930537
11693	Ldhal6b	-0.13422392	-2.3923645	0.893225513	Zfp456	0.030942272	1.7464943	0.975315578	9230111E07Rik	-0.12449238	-0.24422452	0.900925435
11694	Epha7	-0.13423124	-2.594881	0.893219727	Smoc2	0.030942272	1.1245916	0.975315578	Gm12059	-0.12459871	-0.7184153	0.900841247
11695	1700026N04Rik	-0.13423489	-2.429473	0.893216835	Notum	0.030942272	1.4313529	0.975315578	Prmt9	-0.12485005	0.1603986	0.900642263
11696	Gm20557	-0.13423489	-2.702177	0.893216835	Slc9b2	0.030942272	1.3260716	0.975315578	Prr7	-0.12514812	-0.18742873	0.900406296
11697	Gm35715	-0.1342422	-2.7579262	0.893211049	Zfp618	0.030942272	1.3836838	0.975315578	Siglech	-0.12520933	-2.591134	0.900357829
11698	Dapk2	-0.13424587	-2.9205604	0.893208157	1600002D24Rik	0.030942272	1.1407751	0.975315578	Slc6a1	-0.12520933	-2.6376655	0.900357829
11699	2010308F09Rik	-0.13424952	-2.7176526	0.893205264	Gm20508	0.030942272	1.4465753	0.975315578	Cd200r1	-0.12520933	-2.4322727	0.900357829
11700	Sh3rf3	-0.13424952	-2.7320027	0.893205264	Islr2	0.030942272	1.7575109	0.975315578	Mal2	-0.12520933	-1.7862777	0.900357829
11701	2810459M11Rik	-0.13424952	-2.8053236	0.893205264	Gm3294	0.030942272	1.5821195	0.975315578	Gpr171	-0.12520933	-2.4242682	0.900357829
11702	Fcgr4	-0.13426416	-2.9842856	0.893193693	Hsd3b3	0.030942272	1.1777568	0.975315578	Rbm44	-0.12520933	-2.3240936	0.900357829
11703	1700029I15Rik	-0.13426416	-3.0676303	0.893193693	Gm38563	0.030942272	1.4544929	0.975315578	Abca9	-0.12521255	-2.7771273	0.900355278
11704	Prr22	-0.13427147	-3.1355422	0.893187908	Grrp1	0.030942272	1.5738738	0.975315578	Zmat4	-0.125219	-2.888464	0.900350176
11705	Gm2582	-0.13427514	-3.3419058	0.893185015	Gad1os	0.030942272	1.366596	0.975315578	Gm38393	-0.12522222	-3.0888772	0.900347625
11706	Samd13	-0.13428245	-3.7717779	0.89317923	Eml3	0.030489981	-0.10061149	0.975676284	Gm29083	-0.12522222	-3.072661	0.900347625
11707	Hsbp1l1	-0.1342861	-3.7134035	0.893176338	Tmem88	0.03036396	0.24827017	0.975776787	BE692007	-0.12522222	-3.0840032	0.900347625
11708	Slc25a29	-0.13442695	-0.3113246	0.893064972	Col8a1	0.030336339	0.21214138	0.975798815	Sulf1	-0.12522544	-3.275409	0.900345074
11709	Pde6a	-0.1345056	-0.425008	0.893002782	Kcnmb4os2	0.030319076	0.24586603	0.975812583	Txk	-0.12522544	-3.2121475	0.900345074
11710	Gm44706	-0.13495374	-1.5320904	0.892648454	Gm45507	0.030068763	0.7039114	0.976012214	Hapln4	-0.12522867	-3.2013035	0.900342523
11711	Serpina3m	-0.13495739	-1.5335255	0.892645562	Gm38910	0.03006531	0.51785475	0.976014967	Cnr1	-0.12523511	-3.5702171	0.900337421
11712	Lepr	-0.13496105	-1.5356443	0.892642669	Ngb	0.030058404	0.4698306	0.976020474	Grb10	-0.12523511	-3.4790916	0.900337421
11713	Gm15751	-0.13496105	-1.6517763	0.892642669	Skint6	0.030058404	0.5526941	0.976020474	Tlr13	-0.12523833	-3.3919265	0.90033487
11714	Lrit3	-0.13499764	-1.9257758	0.892613746	Gm37986	0.030044593	0.3700272	0.976031488	Hs3st4	-0.12524478	-3.967847	0.900329768
11715	1810012K08Rik	-0.13499764	-1.9079856	0.892613746	Rab37	0.030037688	0.40548328	0.976036996	F11r	-0.12524478	-3.6726239	0.900329768
11716	Gm26646	-0.13501959	-2.1445267	0.892596391	Oca2	0.030030783	0.34008935	0.976042503	Cd300lf	-0.12524478	-4.154461	0.900329768
11717	Trpc4	-0.1350269	-2.2119772	0.892590607	Coro6	0.030020425	0.17701262	0.976050763	Fmr1nb	-0.125248	-4.1456614	0.900327217
11718	Rarb	-0.13504153	-2.1265585	0.892579037	Gm27188	0.03001352	0.14942016	0.97605627	Nrxn2	-0.12533338	-0.4885471	0.900259619
11719	Plin4	-0.13504519	-2.4510126	0.892576145	Gm12631	0.030010067	0.16776778	0.976059024	Aldh2	-0.12537368	0.0194898	0.900227733
11720	Tmem145	-0.13504519	-2.4334764	0.892576145	Gm26636	0.029996257	-0.10020882	0.976070038	Mxra8	-0.12571362	-0.02179322	0.899958621
11721	Gm13575	-0.13507445	-2.7519207	0.892553006	Pdgfrl	0.029996257	0.001997265	0.976070038	Tph2	-0.1259134	0.109213784	0.899800476
11722	Elmo3	-0.13513117	-0.8449797	0.892508175	A730063M14Rik	0.029989352	-0.09610268	0.976075545	Gm33958	-0.12613896	-1.1268324	0.89962193
11723	4933426B08Rik	-0.13517871	-0.8594917	0.892470575	Gm44763	0.029982448	-0.04705505	0.976081052	Lrp2	-0.1261583	-1.0662414	0.899606626
11724	Zpr1	-0.13532138	-0.03466572	0.892357777	Gm13562	0.029904762	-0.16612686	0.976143007	Agap2	-0.12616152	-1.2941831	0.899604075
11725	Pard6b	-0.13552076	-0.23866902	0.892200152	Gm48610	0.0291918	0.3204081	0.976711621	Rsph6a	-0.12618084	-1.4003359	0.899588772
11726	Bnipl	-0.13560307	-0.6715982	0.892135079	Sgcb	0.029110663	-0.06253483	0.976776331	Pear1	-0.1261873	-1.5081908	0.89958367
11727	4930505A04Rik	-0.13565062	-1.0733081	0.892097481	Hoxa1	0.029102031	-0.053722557	0.976783215	Ankrd35	-0.12619373	-1.4127573	0.899578569
11728	Mgp	-0.1357055	-1.3166167	0.8920541	Nkx6-3	0.029077863	0.07719742	0.976802491	Gm14488	-0.12619697	-1.6054235	0.899576019
11729	Acoxl	-0.13575305	-1.4687482	0.892016503	Hk1	0.029003633	-0.10076317	0.976861693	Ptchd4	-0.12620986	-1.8000566	0.899565816
11730	Gm36584	-0.13575305	-1.4916683	0.892016503	Wrb	0.028798202	-0.039967667	0.977025535	Zfp959	-0.12684624	0.11802183	0.899062092
11731	Serinc2	-0.13575672	-1.5544052	0.892013611	Steap3	0.028758498	-0.08000375	0.977057201	Gm42937	-0.12694775	-0.10797221	0.898981755
11732	Il1rapl2	-0.13576037	-1.6288486	0.892010719	Mlf1	0.028573783	-0.114395134	0.977204522	Igf2bp3	-0.12704925	0.008636352	0.898901419
11733	Gm20483	-0.13577135	-1.685864	0.892002042	Gm37173	0.028307931	-0.18846563	0.977416554	Gemin2	-0.12706053	0.080179244	0.898892493
11734	Gm29017	-0.13578232	-1.6428372	0.891993366	Tmsb15b2	0.028200902	0.05788765	0.977501918	Iapp	-0.12714592	-1.0006093	0.89882491
11735	Gm43577	-0.1358189	-1.9889706	0.891964446	D830044D21Rik	0.028166376	-0.045676667	0.977529455	Med9os	-0.1272716	-1.4061267	0.898725449
11736	Gm49965	-0.1358372	-2.030037	0.891949986	Fahd1	0.028124943	-0.06364953	0.9775625	Tet3	-0.12774687	0.15889746	0.898349297
11737	Nek11	-0.13584085	-2.0243511	0.891947094	Aldh1a3	0.028123217	-0.1415031	0.977563876	Tspo2	-0.12804654	-0.7637083	0.898112141
11738	Gm48882	-0.13590305	-0.8529934	0.891897929	Ern2	0.028078334	1.0126213	0.977599675	Gm35154	-0.12847671	0.015803233	0.897771725
11739	Mus81	-0.13617009	-0.26126748	0.891686816	Ace	0.028067976	1.049047	0.977607936	Hpcal4	-0.128807	-20.622932	0.897510369
11740	Slc24a1	-0.13642435	-1.052099	0.891485832	Gm13547	0.028023092	0.47542667	0.977643734	Aldh1b1	-0.128807	-20.89317	0.897510369
11741	Rfx2	-0.13646825	-1.145104	0.891451131	Gm12207	0.028023092	0.54884994	0.977643734	Pik3cg	-0.128807	-20.434961	0.897510369
11742	Gm45518	-0.13648288	-1.1557169	0.891439564	BC037704	0.028021365	-0.10713455	0.977645111	Cck	-0.128807	-20.804651	0.897510369
11743	Gm3417	-0.13652678	-1.3746432	0.891404862	Cndp1	0.028019639	0.2597407	0.977646487	Nrsn1	-0.128807	-20.73032	0.897510369
11744	Dnah1	-0.13653043	-1.3201219	0.891401971	Kcp	0.028016187	0.33907852	0.977649241	Gm36199	-0.128807	-20.845379	0.897510369
11745	Gm47181	-0.13654141	-1.3767146	0.891393295	Gja5	0.028016187	0.29371396	0.977649241	Ctla2a	-0.128807	-20.62478	0.897510369
11746	1700101I11Rik	-0.13654141	-1.4017024	0.891393295	M1ap	0.028012734	0.34692764	0.977651995	Chst1	-0.128807	-20.844013	0.897510369
11747	Slain1os	-0.13654873	-1.4095262	0.891387512	Unc5cl	0.02800928	0.26652786	0.977654749	Hs6st2	-0.128807	-20.682861	0.897510369
11748	Igfbp7	-0.13704807	-0.52577454	0.890992801	1700027A07Rik	0.02800583	0.21444069	0.977657502	Fcrls	-0.128807	-20.604017	0.897510369
11749	AA388235	-0.1372127	-1.0181231	0.890862682	6530413G14Rik	0.02800583	0.17077206	0.977657502	Cd4	-0.128807	-20.404408	0.897510369
11750	Gm50145	-0.13731878	-1.2573633	0.890778829	Ltc4s	0.02800583	0.22219184	0.977657502	Pdgfd	-0.128807	-20.755634	0.897510369
11751	Cdkn2aip	-0.13754925	-0.09389859	0.890596671	Gm43691	0.02800583	0.16470148	0.977657502	Klhl6	-0.128807	-20.714804	0.897510369
11752	Lmcd1	-0.13789678	-0.52340806	0.890321998	Gm15624	0.028002376	0.2961499	0.977660256	Map2k6	-0.128807	-20.6415	0.897510369
11753	Gal3st4	-0.13790958	-0.80845016	0.890311879	Hyal3	0.028000649	-0.1620383	0.977661633	Nod2	-0.128807	-20.614853	0.897510369
11754	4930481B07Rik	-0.13802664	-0.9944523	0.890219361	Alpk2	0.02799547	-0.009992323	0.977665763	Csf2ra	-0.128807	-20.718613	0.897510369
11755	Gm16576	-0.13812175	-0.14614688	0.890144191	Gm38398	0.027981661	-0.032119736	0.977676778	Mirg	-0.128807	-20.497292	0.897510369
11756	Thap8	-0.13812542	-1.2276005	0.8901413	Adcy5	0.02796785	-0.26407447	0.977687793	Il2ra	-0.128807	-20.773424	0.897510369
11757	Gm16234	-0.13819858	-1.4237524	0.890083478	4930477G07Rik	0.027859094	-0.4279788	0.977774535	Gm36723	-0.128807	-20.807096	0.897510369
11758	Gm14023	-0.138451	-0.49110585	0.889883995	4921511I17Rik	0.027845282	-0.36015537	0.97778555	C1qtnf9	-0.12897134	-0.26831296	0.897380332
11759	Lrrc39	-0.13857354	-0.3700386	0.889787147	Sprn	0.027817661	-0.08036442	0.977807579	Zfp646	-0.12900355	0.1271171	0.897354835
11760	Zfp968	-0.1387967	-0.8966949	0.889610802	Skida1	0.02719274	-0.042817965	0.978306006	Zfp473	-0.12915178	-0.27627075	0.897237551
11761	E230025N22Rik	-0.13881133	-0.9074285	0.889599239	Tshr	0.027123688	-0.092341036	0.978361082	Ampd1	-0.1291985	-0.8215574	0.897200581
11762	Foxn2	-0.1393436	-0.050747532	0.889178635	Foxp3	0.027102971	0.08029091	0.978377604	Ccdc102a	-0.12929839	-0.938794	0.897121543
11763	Gm26728	-0.13958505	-0.864119	0.888987856	Tmem214	0.027073625	-0.14366245	0.978401011	Best3	-0.12974468	-1.7231619	0.896768434
11764	Gm43112	-0.13963626	-0.91153514	0.888947388	Gm31135	0.027027015	-0.044144504	0.978438187	Mecomos	-0.12975757	-1.6173226	0.896758236
11765	Gm9869	-0.13976796	-0.5937206	0.88884333	Gm11583	0.026410723	0.37392142	0.978929741	Dlx4	-0.12977368	-1.9536198	0.896745489
11766	Sycp3	-0.14020146	-0.67053974	0.88850082	Gm15956	0.026231188	0.09492945	0.97907294	Egfr	-0.1297769	-1.96068	0.896742939
11767	Gm10143	-0.14024901	-0.6906636	0.888463246	Gm9821	0.026068917	-0.11340367	0.97920237	Ly6g5b	-0.12979302	-2.0410676	0.896730192
11768	Gm11465	-0.14028195	-0.7018168	0.888437234	Gm48913	0.026046474	0.98603857	0.97922027	Gm35733	-0.12980591	-2.2849753	0.896719994
11769	Casc1	-0.14039169	-0.9426571	0.888350527	Bdkrb2	0.026039569	1.1702539	0.979225778	A4galt	-0.12986712	-0.27702174	0.896671555
11770	Synpo2	-0.14053069	-0.35401282	0.8882407	Rslcan18	0.026032664	0.8713616	0.979231286	Gm2479	-0.12991546	-0.37105224	0.896633314
11771	Gm20468	-0.14082702	-0.4119829	0.888006602	Gm36355	0.026025759	0.75609744	0.979236793	Gm5087	-0.1299928	-0.51517636	0.896572129
11772	Arg1	-0.14108492	-0.6672617	0.887802857	Pcdh19	0.026025759	0.76241964	0.979236793	Gm17114	-0.13008301	0.093417026	0.896500747
11773	Dthd1	-0.14134282	-21.086655	0.887599121	Gm45359	0.026018852	0.46736687	0.979242301	Mrpl48	-0.13032146	0.15312153	0.896312099
11774	Cd48	-0.14134282	-20.864267	0.887599121	Fshr	0.026018852	0.5737234	0.979242301	Frmd5	-0.13058408	0.1510064	0.896104338
11775	Ankdd1b	-0.14134282	-21.09126	0.887599121	Erich6b	0.026011948	0.4095424	0.979247809	Gm13575	-0.13072102	-1.1787634	0.895995999
11776	Gm47782	-0.14134282	-21.31006	0.887599121	Gm42939	0.026008496	0.5453393	0.979250563	Map3k9	-0.13074358	-1.1094309	0.895978156
11777	Alk	-0.14134282	-21.183943	0.887599121	Apoc2	0.026008496	0.40796947	0.979250563	Gm29010	-0.13079192	-1.4247015	0.895939919
11778	Ms4a4b	-0.14134282	-21.344244	0.887599121	A530076I17Rik	0.026008496	0.34571525	0.979250563	Gm12689	-0.1308193	-0.36294833	0.895918252
11779	Pcdhb3	-0.14134282	-21.074986	0.887599121	9130410C08Rik	0.02600159	0.3229898	0.97925607	Pcdhgb1	-0.13107708	-0.06545973	0.895714328
11780	Kcnh3	-0.14134282	-21.380512	0.887599121	Olfr267	0.02600159	0.49438757	0.97925607	Gm20635	-0.13132359	0.07304985	0.895519332
11781	Gas6	-0.14134282	-20.973698	0.887599121	Syt15	0.025998138	0.2928833	0.979258824	Tnni3k	-0.1316716	-0.78187317	0.895244054
11782	Gm10544	-0.14134282	-20.977528	0.887599121	Cnbd1	0.025998138	0.31464115	0.979258824	Cntn2	-0.13178438	-1.1068877	0.895154846
11783	4933426K07Rik	-0.14134282	-21.212603	0.887599121	P2rx1	0.025998138	0.2641208	0.979258824	Wnk4	-0.13200994	0.052977376	0.894976435
11784	Cd33	-0.14134282	-20.769766	0.887599121	Gm45619	0.025998138	0.48113713	0.979258824	Pkd1	-0.13214205	0.1974774	0.89487194
11785	Gm31452	-0.14134282	-20.903505	0.887599121	Gm17173	0.025998138	0.25030527	0.979258824	Epha6	-0.13218877	0.006904403	0.894834984
11786	Pilrb1	-0.14134282	-21.12786	0.887599121	Gm11454	0.025994685	0.32284704	0.979261578	Olfr15	-0.13254161	-0.55049753	0.894555915
11787	Gm50138	-0.14134282	-21.125948	0.887599121	Syt3	0.025994685	0.35402325	0.979261578	1110020A21Rik	-0.13267049	-0.3087641	0.894453976
11788	Grk3	-0.14134282	-20.931122	0.887599121	Ism1	0.025994685	0.24569565	0.979261578	Gm49172	-0.13276233	-0.27680525	0.894381345
11789	Gdf7	-0.14134282	-21.077168	0.887599121	Lhx2	0.025994685	0.12399434	0.979261578	Abcb9	-0.13283484	-0.9358286	0.894324005
11790	Fam107a	-0.14134282	-20.890974	0.887599121	Nxpe5	0.025991233	0.049543735	0.979264332	Zfp768	-0.13289605	-0.026268242	0.894275585
11791	Zfp988	-0.14134282	-21.058636	0.887599121	Gm15908	0.02598778	0.113207296	0.979267086	Htra1	-0.1330604	-0.49220422	0.894145619
11792	Gm20663	-0.14134282	-20.944567	0.887599121	Ift88os	0.02598778	0.19033153	0.979267086	Ticam1	-0.13307007	0.041645087	0.894137974
11793	Gm30270	-0.14134282	-20.978579	0.887599121	4930547E14Rik	0.025982602	-0.16117987	0.979271216	Rnf5	-0.13317156	-0.007753709	0.894057702
11794	Gm35733	-0.14134282	-21.099401	0.887599121	Acta1	0.025980875	0.028547795	0.979272593	Gm12631	-0.13331495	-1.7954334	0.893944303
11795	4930417O13Rik	-0.14134282	-20.877394	0.887599121	Panx2	0.025977422	-0.21366699	0.979275347	Pdpn	-0.13332784	-2.065131	0.89393411
11796	Gm50034	-0.14134282	-21.225555	0.887599121	D630023F18Rik	0.025973968	0.000589702	0.979278101	Kcnc2	-0.13333106	-1.8923846	0.893931562
11797	Cplx1	-0.14134282	-21.103518	0.887599121	Dnah7b	0.025970517	-0.7119783	0.979280855	Plbd1	-0.13333751	-2.1851869	0.893926465
11798	1500009C09Rik	-0.14134282	-20.85862	0.887599121	Mkks	0.025549298	0.004255517	0.979616827	Necab1	-0.13334717	-2.146536	0.893918821
11799	Lrrc47	-0.14148001	-0.07829795	0.887490753	Gm48855	0.025183322	-0.046609182	0.97990874	Lrrc25	-0.13335684	-2.1710198	0.893911176
11800	Tmprss9	-0.14175986	-0.62034214	0.88726969	AV356131	0.025148796	-0.0682929	0.979936279	Add2	-0.13335684	-2.309901	0.893911176
11801	Adcy10	-0.14193912	-0.75905377	0.887128098	Mfsd13b	0.025103912	-0.062536724	0.97997208	Astl	-0.13336006	-2.6002479	0.893908628
11802	Gadl1	-0.14207081	-2.3314383	0.887024074	Zfp978	0.025100458	-0.17575096	0.979974834	Zkscan2	-0.13336006	-2.3652654	0.893908628
11803	Vmn2r56	-0.14207081	-2.4429717	0.887024074	Gm44085	0.025086649	0.032922123	0.979985849	Gm4737	-0.13336006	-2.4592204	0.893908628
11804	Shcbp1	-0.14207447	-2.6187925	0.887021185	Gm11351	0.025027955	-0.0531231	0.980032666	Zfp967	-0.13336006	-2.320403	0.893908628
11805	Pvrig	-0.14207813	-2.496823	0.887018295	Trmt44	0.024946818	-0.22287399	0.980097383	Slco2b1	-0.13337618	-2.5336437	0.893895887
11806	Jph3	-0.14208545	-2.644156	0.887012516	Batf3	0.02494164	-0.17961589	0.980101514	4932411K12Rik	-0.13349217	-0.40684012	0.893804151
11807	AC163347.1	-0.1420891	-2.7022676	0.887009627	Gm40770	0.024869135	-0.28519744	0.980159347	Hsf5	-0.13351312	0.09913683	0.893787588
11808	Adamdec1	-0.14209276	-2.8449407	0.887006737	Gm17089	0.024741389	-0.19663443	0.980261242	Fam83h	-0.13385952	-0.723912	0.893513664
11809	Mbl2	-0.14209276	-2.8917077	0.887006737	Gm45774	0.024182066	0.07023172	0.980707383	Mab21l3	-0.13420913	-0.9615331	0.893237205
11810	Lgals7	-0.14209276	-2.6906347	0.887006737	Gm49380	0.024157897	-0.3162276	0.980726661	Spock3	-0.13425103	-0.85416645	0.893204082
11811	Hsd11b1	-0.14210008	-3.0823336	0.887000958	Ppp1r14a	0.024157897	-0.03547258	0.980726661	Gm43689	-0.1342639	-1.0314378	0.89319389
11812	4930590L20Rik	-0.14210008	-2.7232919	0.887000958	Gm16175	0.024130277	-0.008612189	0.980748693	Tnfrsf25	-0.13433158	-1.3832656	0.893140384
11813	Gfra2	-0.14210373	-3.0711415	0.886998068	Gm46329	0.024059499	-0.26012647	0.98080515	Slc39a2	-0.13434769	-1.5024843	0.893127644
11814	Gm13594	-0.1421074	-2.8287985	0.886995179	Bcl6b	0.024014615	1.6334472	0.980840952	Cfap126	-0.13443308	-0.41179588	0.893060125
11815	Slc26a8	-0.1421074	-2.9405773	0.886995179	Gm12236	0.024011161	1.4527892	0.980843706	Cyb5rl	-0.13473275	-0.028017437	0.892823178
11816	Trpm2	-0.14212203	-3.4704723	0.886983621	Gm48824	0.02400771	1.1661923	0.98084646	Ube3a	-0.13500503	-0.025319802	0.892607896
11817	Best2	-0.14214031	-3.90869	0.886969173	Sh3tc1	0.02400771	1.1572871	0.98084646	Adamtsl1	-0.13514842	-0.59191424	0.892494525
11818	Dnase1	-0.14214031	-4.0348964	0.886969173	Gm11077	0.024004256	1.0906593	0.980849214	2900092C05Rik	-0.13522576	-0.70819485	0.892433382
11819	Nynrin	-0.14221714	-0.5942483	0.886908494	Mpl	0.024000803	1.0337074	0.980851968	E130018N17Rik	-0.1353031	-0.9952061	0.89237224
11820	Gm15708	-0.1424476	-0.5827274	0.88672646	9630015K15Rik	0.023997352	1.0478222	0.980854722	1700057H15Rik	-0.1353192	-1.059408	0.892359502
11821	Lin28b	-0.1427988	-1.6094958	0.886449087	Gm35439	0.023997352	0.98225075	0.980854722	Gm47200	-0.13538043	-1.2225598	0.892311099
11822	C430042M11Rik	-0.14282441	-1.9098186	0.886428862	Slc16a5	0.023997352	0.65657866	0.980854722	Rasa1	-0.13598138	0.13819015	0.891836001
11823	Gm29536	-0.14283173	-1.9504366	0.886423084	Cacng1	0.023997352	0.7227385	0.980854722	Ushbp1	-0.13601038	-0.33374202	0.891813075
11824	Gm13175	-0.1428427	-1.9513346	0.886414416	Gm17112	0.023993898	0.5950847	0.980857476	Rasgrf2	-0.13606194	-0.2742606	0.891772318
11825	Fndc8	-0.1428427	-1.8557715	0.886414416	D930020B18Rik	0.023993898	0.55862784	0.980857476	Unc119b	-0.13609415	0.065538876	0.891746845
11826	Gm40621	-0.14284636	-1.7562349	0.886411527	Gm35558-1	0.023990447	0.58366513	0.98086023	C330002G04Rik	-0.13613282	-0.5321405	0.891716277
11827	Gm49795	-0.14287563	-2.2748427	0.886388414	Gm47507	0.023990447	0.4467693	0.98086023	AA388235	-0.13629071	-0.92811215	0.891591462
11828	D030034A15Rik	-0.14287563	-2.175309	0.886388414	Gm1043	0.023990447	0.62712634	0.98086023	Gm12184	-0.13648245	-0.37673143	0.891439903
11829	Cntnap5a	-0.1428866	-2.2379944	0.886379746	Slc6a13	0.023986993	0.4640523	0.980862984	Dennd1c	-0.13692068	-2.8353655	0.891093499
11830	Mb	-0.14289391	-2.4654868	0.886373968	Ucp3	0.023986993	0.3429427	0.980862984	Sel1l3	-0.1369239	-2.898491	0.891090952
11831	D630044L22Rik	-0.14291586	-2.6195476	0.886356632	Lrrc66	0.023986993	0.2977096	0.980862984	3930402G23Rik	-0.13692711	-3.0080118	0.891088405
11832	Gm11491	-0.14301464	-0.36445025	0.886278625	Il1a	0.023986993	0.48842624	0.980862984	Gm34544	-0.13693033	-3.1472557	0.891085858
11833	5430400D12Rik	-0.1435085	-0.70043826	0.885888604	Nbl1	0.023986993	0.4705198	0.980862984	8430422H06Rik	-0.13693033	-2.9851239	0.891085858
11834	Gm42699	-0.14356154	-0.75009066	0.885846715	Tas1r3	0.023986993	0.5682692	0.980862984	Psors1c2	-0.13694	-3.2287996	0.891078217
11835	Vmn2r30	-0.14359994	-1.5655692	0.885816381	BC067074	0.02398354	0.3230679	0.980865738	Gm16099	-0.13694322	-3.6377504	0.89107567
11836	Capn9	-0.14359994	-1.59707	0.885816381	Gm867	0.02398354	0.48139995	0.980865738	Vwc2l	-0.13694645	-3.6283083	0.891073123
11837	Zfp92	-0.14361092	-1.6352458	0.885807715	Mboat4	0.02398354	0.2409902	0.980865738	Dpp4	-0.13694967	-3.7516313	0.891070576
11838	Slc19a1	-0.14362007	-0.026446685	0.885800493	Gm30684	0.02398354	0.3496925	0.980865738	Neil1	-0.13697867	0.041526977	0.891047653
11839	C4a	-0.14363287	-1.6903279	0.885790381	Pik3c2g	0.02398354	0.3518201	0.980865738	Klhl41	-0.13707212	-0.41794157	0.890973791
11840	Alg8	-0.14364567	-0.058777325	0.88578027	D030047H15Rik	0.02398354	0.33585513	0.980865738	A430018G15Rik	-0.1378358	-0.15406965	0.890370193
11841	Nell1	-0.14366214	-1.8240025	0.88576727	Lmx1a	0.023980089	0.20539995	0.980868492	Sez6	-0.13783902	-1.2074054	0.890367647
11842	B230209E15Rik	-0.14372799	-2.0551271	0.885715271	Adora3	0.023980089	0.23847549	0.980868492	Toporsl	-0.13788736	-1.5082568	0.890329446
11843	Gpr22	-0.14376822	-0.8657201	0.885683494	Zfp986	0.023980089	0.26999632	0.980868492	Gm11751	-0.13790025	-1.6433482	0.89031926
11844	Gm4756	-0.14391822	-0.45094728	0.885565053	Gm50397	0.023976635	0.025810402	0.980871246	Gm6169	-0.13792601	-1.8373597	0.890298886
11845	S1pr3	-0.14436269	-1.3870806	0.885214079	Gm17767	0.023976635	-0.13048396	0.980871246	Gucy1a2	-0.13793568	-1.727249	0.890291246
11846	Usp46os2	-0.14437549	-1.4225494	0.885203969	Gm44174	0.023976635	0.32655424	0.980871246	Pskh1	-0.13824503	0.088986844	0.890046773
11847	Gm47096	-0.14444865	-1.5242888	0.885146197	Trat1	0.023976635	0.31102088	0.980871246	Gls2	-0.13874447	-0.20944753	0.889652071
11848	Prickle4	-0.14447427	-1.7441266	0.885125978	Gm43137	0.023973184	-0.14463599	0.980874	Ntng1	-0.13879603	-0.92848206	0.889611329
11849	Gm20635	-0.14500837	-0.24598187	0.884704267	Gm47113	0.023973184	-0.19160199	0.980874	Gm48952	-0.13879925	-0.846193	0.889608783
11850	Fhl4	-0.1450669	-0.5748846	0.884658055	1700018A23Rik	0.023973184	-0.4424627	0.980874	Rcsd1	-0.13885726	-1.0535462	0.889562949
11851	8430426J06Rik	-0.14507055	-1.0101653	0.884655166	1500015A07Rik	0.023824722	-0.073100396	0.980992421	Ankrd29	-0.1388637	-1.1022259	0.889557856
11852	Dnah14	-0.1452242	-1.432212	0.88453386	Sned1	0.023822995	-0.24819343	0.980993798	4930524O07Rik	-0.13887015	-1.079512	0.889552764
11853	Phf2os1	-0.14527541	-1.6190226	0.884493425	Cep83os	0.023137651	-0.20184688	0.981540472	Als2cl	-0.13891526	-1.2676705	0.889517115
11854	Gm30541	-0.14549308	-0.5089953	0.884321579	Efhd1	0.023132473	0.4183577	0.981544603	Cbarp	-0.13940343	-0.03852748	0.889131362
11855	Trmo	-0.14558637	-0.04945363	0.884247933	Tlr1	0.023111757	0.34880182	0.981561127	Cyp26b1	-0.1395017	-0.18544921	0.889053705
11856	Ptprb	-0.14583878	-0.99243414	0.88404866	Gm5106	0.02307378	0.13794413	0.981591422	Gm20539	-0.13956133	-0.36391643	0.889006603
11857	Gm12925	-0.14590463	-1.1235352	0.883996677	Gm14488	0.023059968	0.04131208	0.981602438	Gm49027	-0.13964671	-0.6329232	0.888939132
11858	Gm47882	-0.14595218	-1.213872	0.883959134	Gm43653	0.023059968	0.03742121	0.981602438	Rundc3a	-0.13968538	-0.051416576	0.888908579
11859	Ikbkg	-0.14600706	-0.08105303	0.883915815	9130024F11Rik	0.022887338	-0.15145628	0.981740141	Gm20713	-0.13977882	-0.70520395	0.888834745
11860	Pgm5	-0.1460656	-1.421742	0.883869609	Tent5d	0.022763044	-0.28602847	0.981839287	Arhgef3	-0.14006883	-0.17841452	0.888605609
11861	Prr36	-0.14612046	-0.38782927	0.883826291	Mtfr1l	0.02243332	-0.03418006	0.982102302	Ms4a4c	-0.14051673	-21.07912	0.88825174
11862	Gm15998	-0.14643142	-0.520015	0.88358083	Syt7	0.022075975	-0.124988385	0.982387351	2310001H17Rik	-0.14051673	-20.932476	0.88825174
11863	Yy1	-0.14659055	-0.025223417	0.883455216	Tmem150cos	0.021982754	1.6102967	0.982461712	Phf24	-0.14051673	-20.777859	0.88825174
11864	D130079A08Rik	-0.14661798	-0.93945175	0.883433558	Gm35721	0.021982754	1.8427978	0.982461712	Eif2s3y	-0.14051673	-20.515158	0.88825174
11865	C230066G23Rik	-0.14661798	-0.90768164	0.883433558	Gm42912	0.021982754	1.8300195	0.982461712	Slamf6	-0.14051673	-21.022337	0.88825174
11866	C330011M18Rik	-0.1467131	-1.0872915	0.88335848	1700012B09Rik	0.021982754	2.5785525	0.982461712	Apol7e	-0.14051673	-20.818594	0.88825174
11867	Iqcg	-0.14716306	-0.49039438	0.883003318	Myocd	0.021982754	1.7315634	0.982461712	Ikzf3	-0.14051673	-21.081722	0.88825174
11868	A230087F16Rik	-0.14739352	-0.7889867	0.882821414	Twist2	0.021982754	1.8703192	0.982461712	Tshz3	-0.14051673	-20.758577	0.88825174
11869	Zfp825	-0.14741182	-0.07106072	0.882806978	Vmn1r12	0.021982754	2.36747	0.982461712	5430403G16Rik	-0.14051673	-20.660637	0.88825174
11870	Crtc2	-0.14747217	-0.043850664	0.882759337	Prox1os	0.021982754	1.7811165	0.982461712	Hba-a2	-0.14051673	-20.964357	0.88825174
11871	Sox6os	-0.1475362	-1.0057076	0.88270881	Gm16277	0.021979302	1.4147278	0.982464466	Slitrk4	-0.14051673	-20.735971	0.88825174
11872	Sertad3	-0.14776118	-0.18861914	0.882531248	Doc2b	0.021979302	1.8775227	0.982464466	Tnfrsf21	-0.14051673	-20.59192	0.88825174
11873	Gm44206	-0.14798251	-0.61765116	0.882356578	Gm17096	0.021979302	1.3394514	0.982464466	Gm11131	-0.14051673	-20.582355	0.88825174
11874	Chn1os3	-0.14809957	-0.8214592	0.882264193	Gm13211	0.021979302	1.3658189	0.982464466	Gm46519	-0.14051673	-20.760925	0.88825174
11875	Mroh8	-0.14817274	-0.8773229	0.882206453	Gm2453	0.021979302	1.3823385	0.982464466	Kcna1	-0.14051673	-20.990871	0.88825174
11876	Hgd	-0.14822944	-0.9067251	0.882161705	Esm1	0.021979302	1.7344105	0.982464466	Elmod1	-0.14051673	-20.858654	0.88825174
11877	Pim2	-0.1482843	-0.23100893	0.882118401	Gm21976	0.021979302	1.4688411	0.982464466	Mefv	-0.14051673	-20.577427	0.88825174
11878	4933406P04Rik	-0.14896657	-0.78655356	0.881580017	Gm20618	0.021979302	1.5753592	0.982464466	Aplp1	-0.14051673	-21.062103	0.88825174
11879	Gm12737	-0.14919521	-21.134748	0.881399605	Cd101	0.021979302	1.9144968	0.982464466	Pcp4	-0.14051673	-21.12901	0.88825174
11880	Nkx1-2	-0.14919521	-20.783298	0.881399605	BC055402	0.021979302	1.4803072	0.982464466	Gm40841	-0.14051673	-20.538002	0.88825174
11881	Gpr52	-0.14919521	-21.267681	0.881399605	C2cd4c	0.021975849	1.1133189	0.98246722	St8sia3	-0.14051673	-20.796806	0.88825174
11882	Igf1os	-0.14919521	-21.215036	0.881399605	Xkrx	0.021975849	0.9760391	0.98246722	Homez	-0.14058761	-0.049057204	0.888195734
11883	Gm27200	-0.14919521	-21.397747	0.881399605	Zfp820	0.021975849	1.2226778	0.98246722	Snph	-0.14059083	-0.044263497	0.888193188
11884	Thy1	-0.14919521	-21.128313	0.881399605	Ano5	0.021975849	1.1283572	0.98246722	Gm43728	-0.14068751	-0.03568469	0.888116817
11885	Lrfn2	-0.14919521	-21.202534	0.881399605	Gm48860	0.021975849	1.1211103	0.98246722	Mid2	-0.14068912	0.14372626	0.888115544
11886	Apobec4	-0.14919521	-21.315779	0.881399605	Tmprss7	0.021975849	1.1015115	0.98246722	Rgs19	-0.14069073	0.04082351	0.888114271
11887	Ifitm7	-0.14919521	-20.927872	0.881399605	B130024G19Rik	0.021975849	0.82853574	0.98246722	Neurl2	-0.14071973	-0.32632023	0.88809136
11888	Gm28989	-0.14919521	-21.225899	0.881399605	Gm30648	0.021975849	0.9774427	0.98246722	Tmsb15b2	-0.1407455	-0.562438	0.888070995
11889	Gm48093	-0.14919521	-21.27081	0.881399605	Foxj1	0.021975849	0.8760613	0.98246722	Gm20712	-0.14078256	-0.69327295	0.88804172
11890	Fam3b	-0.14919521	-21.069357	0.881399605	Loxhd1	0.021975849	1.4925067	0.98246722	Hexim2	-0.14084862	0.029539566	0.887989534
11891	Kcnh6	-0.14919521	-21.171001	0.881399605	Gm16596	0.021975849	1.2130525	0.98246722	Pcgf1	-0.14087923	-0.09987542	0.887965351
11892	1700020N01Rik	-0.14919521	-20.991491	0.881399605	Ppp1r36	0.021975849	1.2269981	0.98246722	Draxin	-0.14100651	0.037906237	0.8878648
11893	Col1a2	-0.14919521	-21.281227	0.881399605	Ptprcap	0.021975849	1.1715655	0.98246722	5330439K02Rik	-0.14101778	0.17208394	0.887855891
11894	Kctd19	-0.14919521	-21.09645	0.881399605	Cftr	0.021975849	1.127863	0.98246722	Ecsit	-0.14106129	0.12810579	0.887821526
11895	Gm27166	-0.14919521	-21.302998	0.881399605	Pcdha8	0.021975849	0.9794499	0.98246722	Kctd6	-0.1414544	-0.03339186	0.887510978
11896	Card11	-0.14919521	-21.231115	0.881399605	Begain	0.021975849	1.1462594	0.98246722	Foxp2	-0.14149468	-2.0856428	0.88747916
11897	Gm15286	-0.14919521	-20.990479	0.881399605	Aloxe3	0.021975849	1.1268717	0.98246722	6030440G07Rik	-0.14150435	-1.8174113	0.887471524
11898	Gm28609	-0.14919521	-21.41687	0.881399605	B4galnt3	0.021975849	1.2452754	0.98246722	Vmn1r88	-0.14151402	-2.3726988	0.887463888
11899	Gm16876	-0.14919521	-21.088737	0.881399605	Klhl38	0.021975849	0.56606746	0.98246722	Riiad1	-0.1415543	0.103443846	0.887432071
11900	Olfr342	-0.14919521	-21.137169	0.881399605	Slc26a4	0.021975849	1.2175443	0.98246722	Olfr455	-0.14168319	-0.43466508	0.887330257
11901	Gm34759	-0.14919521	-21.107965	0.881399605	Ttc29	0.021975849	0.6210844	0.98246722	Gm50107	-0.14178953	0.03294427	0.887246262
11902	Ildr2	-0.14919521	-20.999647	0.881399605	Smim40	0.021975849	1.2475126	0.98246722	Lsmem1	-0.14185719	-0.25295448	0.887192811
11903	A930017K11Rik	-0.14919521	-21.02949	0.881399605	Gm32828	0.021975849	1.0619981	0.98246722	4930546C10Rik	-0.14218748	-0.36204013	0.886931928
11904	Plppr4	-0.14919521	-21.051512	0.881399605	Gm6213	0.021975849	0.630631	0.98246722	Rpusd2	-0.14221002	-0.18295334	0.886914112
11905	Iqcn	-0.14919521	-21.602581	0.881399605	Gm11817	0.021975849	0.6901394	0.98246722	Plxnb2	-0.14260958	0.036857463	0.886598525
11906	Rab15	-0.14919521	-21.300823	0.881399605	Gm50394	0.021975849	1.0917674	0.98246722	C1qtnf12	-0.1428271	-0.29957178	0.886426741
11907	Aqp4	-0.14919521	-21.032515	0.881399605	Mettl7a3	0.021975849	1.220635	0.98246722	Tmem169	-0.14305909	0.23047766	0.88624351
11908	Aadat	-0.14919521	-21.212795	0.881399605	Gm46323	0.021975849	1.0553079	0.98246722	Lrrc69	-0.1431767	-0.44145027	0.886150625
11909	Gm44941	-0.14965796	-0.6890837	0.881034471	Arhgap40	0.021975849	0.9125509	0.98246722	Gm15169	-0.14318798	-0.0775949	0.886141718
11910	Tdrd6	-0.14992136	-2.4832938	0.880826659	C130073E24Rik	0.021975849	1.3417591	0.98246722	Gm20707	-0.14332493	-0.714036	0.886033566
11911	Otof	-0.14992867	-2.586604	0.880820887	Gm49692	0.021975849	1.0403086	0.98246722	Gm17597	-0.14343126	-0.95957625	0.885949591
11912	Lrfn5	-0.14992867	-2.527851	0.880820887	Gm43244	0.021975849	1.0427969	0.98246722	Arhgef15	-0.14343126	-0.9782931	0.885949591
11913	Gm47972	-0.14993234	-2.6143897	0.880818	Slc16a12	0.021975849	1.1039875	0.98246722	Hps1	-0.14346832	0.10219871	0.885920327
11914	5430425K12Rik	-0.14993234	-2.5801888	0.880818	Gm10406	0.021972397	0.98803294	0.982469975	AW011738	-0.14353277	0.063322216	0.885869434
11915	Proc	-0.14993599	-2.6254818	0.880815114	Zpbp	0.021972397	1.0526907	0.982469975	Hoxa1	-0.14362139	-0.23345609	0.885799456
11916	Wfikkn2	-0.14993599	-2.6768026	0.880815114	Gm16553	0.021972397	0.5523879	0.982469975	Zfp407	-0.14383245	0.03834916	0.885632786
11917	Ccnb1ip1	-0.14993782	-0.044764627	0.880813671	Hnmt	0.021972397	0.9654356	0.982469975	Gm14295	-0.144116	-0.028769387	0.885408871
11918	Csmd2	-0.14993966	-2.827226	0.880812228	Gimap5	0.021972397	0.65951514	0.982469975	Fap	-0.14416756	-0.46126944	0.88536816
11919	Pik3r5	-0.14994697	-2.9443283	0.880806455	Gm21798	0.021972397	0.500312	0.982469975	Ubald1	-0.14437056	-0.020432005	0.885207864
11920	St14	-0.14994697	-2.8550937	0.880806455	B430212C06Rik	0.021972397	0.8146458	0.982469975	Gm46123	-0.14502145	-1.6474779	0.884693931
11921	Blnk	-0.14995429	-3.012854	0.880800683	Cd300lg	0.021972397	0.8160676	0.982469975	Gnal	-0.14504401	-2.1050737	0.884676122
11922	Gm34035	-0.14995429	-3.0720787	0.880800683	Gm26861	0.021972397	0.37349814	0.982469975	Tor4a	-0.14505368	-2.2304661	0.88466849
11923	Gm29266	-0.1499616	-3.1110764	0.880794911	Fbxo43	0.021972397	0.8153702	0.982469975	Zfp334	-0.14505368	0.06700229	0.88466849
11924	1700001D01Rik	-0.14996526	-3.1777008	0.880792024	Dnah6	0.021968944	0.7992983	0.982472729	Brinp2	-0.14506012	-2.5027516	0.884663402
11925	Gm13977	-0.14996892	-0.9071018	0.880789138	Gm32200	0.021968944	0.1145929	0.982472729	Gm28196	-0.14506657	-2.2595692	0.884658314
11926	Spock3	-0.14997257	-3.2825077	0.880786252	Gm14221	0.021968944	0.16101153	0.982472729	Gm26871	-0.14507301	-2.6324763	0.884653225
11927	Nme5	-0.14997624	-3.449181	0.880783366	Ecel1	0.021968944	0.024830611	0.982472729	Foxc2	-0.14507946	-2.6038883	0.884648137
11928	Pcsk9	-0.1499872	-3.5549219	0.880774707	Gm43465	0.021968944	0.58021206	0.982472729	Gm44053	-0.14509557	-3.123527	0.884635417
11929	Gm49116	-0.14999087	-3.4864812	0.880771821	Gm45408	0.021968944	0.20712547	0.982472729	Ccrl2	-0.14511168	-3.535634	0.884622696
11930	Etfbkmt	-0.15007867	-0.24886136	0.880702553	Heatr4	0.021968944	0.3663525	0.982472729	4930506C21Rik	-0.14517452	-0.063048564	0.884573087
11931	Itgae	-0.15028718	-0.22912188	0.880538045	Gm41225	0.021968944	0.21763359	0.982472729	Tnnc1	-0.14595914	-1.2069596	0.883953647
11932	Gm34455	-0.15032376	-0.6816681	0.880509184	Hcrtr2	0.021968944	0.78889805	0.982472729	Ccdc13	-0.1460268	-1.4580672	0.883900228
11933	Armc10	-0.1505524	-0.052453637	0.880328809	Gm36536	0.021968944	0.5584239	0.982472729	Syt16	-0.14606547	-1.4218152	0.883869703
11934	Ofd1	-0.15060362	-0.120639384	0.880288406	Rgs13	0.021968944	0.34273282	0.982472729	Scn1b	-0.1461847	0.002334269	0.883775587
11935	BC003965	-0.15062557	-0.035240203	0.880271091	Gm32815	0.021968944	0.2598407	0.982472729	Cilp2	-0.14622658	-0.54228234	0.883742519
11936	2600002D14Rik	-0.15066947	-1.9090152	0.88023646	Ankfn1	0.021968944	0.70111454	0.982472729	Dennd2d	-0.14630875	-0.46966293	0.883677656
11937	Gm47003	-0.1506713	-1.8796118	0.880235017	Ttll6	0.021968944	-0.44895473	0.982472729	Cdrt4	-0.14636514	-0.26204658	0.883633143
11938	Gm37592	-0.1506841	-1.9964775	0.880224916	Gm48508	0.021968944	0.31532687	0.982472729	Decr2	-0.1465617	-0.040397793	0.883477985
11939	1700023F02Rik	-0.1506841	-1.99393	0.880224916	Gjc2	0.021968944	0.17416932	0.982472729	Xlr3c	-0.1468066	0.040086567	0.88328468
11940	Rasgef1b	-0.15068775	-1.9941033	0.88022203	Gm47872	0.021968944	0.078885466	0.982472729	Mgat4d	-0.14690326	-0.5368337	0.883208377
11941	Ror1	-0.15069874	-2.0185328	0.880213373	Gm37748	0.021968944	0.6972655	0.982472729	Cps1	-0.14699993	-1.0814792	0.883132075
11942	Gm41724	-0.15070239	-2.0808382	0.880210487	Fpr3	0.021968944	0.47918436	0.982472729	Ch25h	-0.14706437	-1.2879567	0.883081208
11943	Fndc5	-0.15070239	-1.9669827	0.880210487	Itpka	0.021930965	0.20386603	0.982503024	Arhgap44	-0.14708371	-1.2654814	0.883065948
11944	Gm10382	-0.15070605	-2.133295	0.880207601	Gm44983	0.021915428	-0.14681453	0.982515418	Cd93	-0.14708693	-1.3359976	0.883063405
11945	Gm28730	-0.15073532	-2.339892	0.880184514	Gm45605	0.021535642	-0.1784656	0.982818372	Ncoa3	-0.1471981	0.19089921	0.88297566
11946	Hoxc5	-0.15074995	-2.6789455	0.88017297	Gm16251	0.02114377	-0.058412008	0.983130969	D130017N08Rik	-0.14784738	-0.25008994	0.882463211
11947	Pla2g4e	-0.1507536	-2.4111626	0.880170085	Gm50214	0.021133414	0.6761508	0.983139231	Zfp41	-0.14785866	-0.11748208	0.88245431
11948	Gm17079	-0.15076458	-2.594189	0.880161427	1700081N11Rik	0.021133414	-0.15671413	0.983139231	Itgb6	-0.14786027	-0.6957481	0.882453039
11949	Gm19395	-0.15076824	-2.7612052	0.880158541	Ltb4r1	0.02112996	0.5400038	0.983141985	Cmya5	-0.14786188	-0.2718914	0.882451767
11950	Vmn1r47	-0.1507975	-3.18392	0.880135454	2010310C07Rik	0.02109716	0.47547793	0.98316815	Lpin2	-0.1480085	0.19093356	0.88233606
11951	Gcc1	-0.15095481	-0.2103533	0.880011365	Nid1	0.02109198	0.4762348	0.983172281	Fbxw5	-0.14817445	0.117903985	0.882205097
11952	Bpi	-0.1513883	-1.2184556	0.879669412	Klb	0.021081625	0.25559157	0.983180544	Lrriq1	-0.14850312	-0.028037235	0.881945725
11953	Arhgap44	-0.15139562	-1.2801906	0.87966364	Cd37	0.021060908	0.14493568	0.983197069	Hs3st1	-0.14854017	-0.6277103	0.881916483
11954	Cd93	-0.15141025	-1.4673549	0.879652098	C330011M18Rik	0.021060908	-0.1479694	0.983197069	Wdr93	-0.14859012	0.14154197	0.88187707
11955	Gm15821	-0.15146147	-1.482157	0.8796117	Pou1f1	0.021060908	0.16807623	0.983197069	Fbp2	-0.14862557	-2.5317247	0.881849099
11956	Gm17233	-0.1514633	-1.6889714	0.879610257	Carns1	0.021047099	-0.009944945	0.983208085	Kcnk10	-0.14862557	-2.3659878	0.881849099
11957	Gm20531	-0.15146513	-1.7215251	0.879608815	Mgmt	0.021040192	0.019388668	0.983213594	Runx1t1	-0.14862557	-2.3100858	0.881849099
11958	Gm13405	-0.15151635	-1.962646	0.879568417	Gm47076	0.021040192	0.084833086	0.983213594	Sirpb1c	-0.14862879	-2.9579375	0.881846556
11959	Tex22	-0.15155658	-2.1069007	0.879536676	Cyp27b1	0.021040192	0.028395595	0.983213594	Clec4n	-0.14863524	-3.179745	0.881841471
11960	Gdpd3	-0.15203398	-0.43925345	0.879160131	Plch2	0.021033287	-0.18631455	0.983219102	Ocln	-0.14863524	-3.150545	0.881841471
11961	Ak7	-0.1521474	-1.1933115	0.879070687	Ancv1r	0.021026382	0.010860563	0.983224611	Nxph1	-0.14864168	-2.9499264	0.881836385
11962	2210406O10Rik	-0.152173	-1.2704419	0.879050491	E330013P04Rik	0.021019477	-0.35175797	0.983230119	Fcrl5	-0.14864168	-3.0697541	0.881836385
11963	Aox2	-0.15217666	-1.3112142	0.879047605	Gm35256	0.02101257	-0.2151402	0.983235627	Tnp2	-0.14864813	-3.380407	0.8818313
11964	Gm29322	-0.1521913	-1.2998444	0.879036064	Drd4	0.020221924	0.23256418	0.983866338	Ano1	-0.14865135	-3.5775864	0.881828757
11965	Gpsm3	-0.15222421	-1.3755705	0.879010097	Capn9	0.020152872	0.028877854	0.983921423	Jakmip3	-0.14865457	-3.6451845	0.881826214
11966	Gm26513	-0.1522425	-1.4887797	0.878995671	Gbgt1	0.0199578	17.867186	0.984077037	Gpr65	-0.14865457	-3.716969	0.881826214
11967	Gm43156	-0.15291013	-1.1048695	0.878469147	Gm13905	0.0199578	18.700497	0.984077037	Dppa2	-0.14865457	-3.7725492	0.881826214
11968	Rpe	-0.15300524	-0.07313183	0.87839414	Ret	0.0199578	18.402193	0.984077037	Gm47622	-0.14866424	-3.9240096	0.881818586
11969	1700001L19Rik	-0.15301988	-1.3975799	0.878382601	Gm13373	0.0199578	17.39195	0.984077037	Cmklr1	-0.14866424	-3.7857425	0.881818586
11970	Angptl7	-0.15308207	-1.4312866	0.878333558	Kcnj15	0.0199578	18.05547	0.984077037	Gm49733	-0.14866424	-3.9289036	0.881818586
11971	Slc6a9	-0.15322657	-0.07255429	0.878219608	Gm16075	0.0199578	18.389109	0.984077037	Rnf182	-0.14905252	-0.78747106	0.881512194
11972	Wdr5b	-0.1535046	-0.18345515	0.87800037	Caps2	0.0199578	17.714064	0.984077037	Mtfmt	-0.14920719	0.1284007	0.881390151
11973	Erlin2	-0.1537881	-0.032299105	0.877776814	Hspa1a	0.0199578	18.2674	0.984077037	Nrap	-0.1492394	-0.21504506	0.881364726
11974	Ssh3	-0.15380822	-1.2453555	0.877760949	Gm32687	0.0199578	17.935305	0.984077037	Gorasp1	-0.14953908	-0.12643303	0.881128276
11975	Rnf125	-0.1538576	-0.386287	0.877722008	Htr1a	0.0199578	17.929058	0.984077037	Gm16133	-0.14978397	-0.5199135	0.880935056
11976	Nrros	-0.15404052	-0.41580418	0.877577785	Dkkl1	0.0199578	18.763916	0.984077037	Tnfsf13os	-0.14988063	-0.5732633	0.880858787
11977	Dok3	-0.15435879	-0.794316	0.877326847	Rapgef4os3	0.0199578	17.1747	0.984077037	Ntn5	-0.1500772	-0.81701285	0.88070371
11978	4930545E07Rik	-0.15446122	-0.9556074	0.877246088	Fcrl1	0.0199578	17.960861	0.984077037	Gm10722	-0.15048803	-0.89261824	0.880379589
11979	Gm28192	-0.15455267	-1.0266387	0.877173983	Slc6a21	0.0199578	19.436987	0.984077037	Gm12166	-0.1506556	-1.3346633	0.880247404
11980	Elac1	-0.15460207	-0.06832617	0.877135047	Alkal1	0.0199578	17.19536	0.984077037	Gm47956	-0.1508731	-0.5073045	0.880075822
11981	Gm2093	-0.1552642	-0.88623065	0.87661304	A830092H15Rik	0.0199578	17.878843	0.984077037	Bcorl1	-0.15098427	0.1853963	0.879988127
11982	Zfp85	-0.15531725	-0.33483386	0.876571224	Lrrc34	0.0199578	17.39844	0.984077037	Ptprf	-0.15105194	0.10108802	0.879934749
11983	Pkp3	-0.15580013	-0.6536299	0.87619057	Cartpt	0.0199578	17.747946	0.984077037	Gm28981	-0.15149017	-0.7329061	0.87958907
11984	Pex10	-0.15580378	-0.33746463	0.876187687	Apln	0.0199578	17.668316	0.984077037	Gna15	-0.15162389	-0.95703423	0.879483592
11985	Zfp940	-0.15601231	-0.27624995	0.876023322	6530411M01Rik	0.0199578	18.392113	0.984077037	Traf1	-0.15213622	-0.6235841	0.879079491
11986	Tmub2	-0.1563141	0.01604079	0.875785437	Gm13872	0.0199578	18.168137	0.984077037	Unc79	-0.15222645	-21.11279	0.879008332
11987	Dpy19l3	-0.15642752	-0.064362615	0.875696052	Lrrc10	0.0199578	17.519814	0.984077037	Tmem51	-0.15222645	-20.657965	0.879008332
11988	Acat3	-0.1566397	-0.67248994	0.875528821	Gm49625	0.0199578	18.065504	0.984077037	Ly6c2	-0.15222645	-21.349442	0.879008332
11989	Gm16212	-0.15674578	-0.7189858	0.875445207	Sox18	0.0199578	18.317513	0.984077037	6330403K07Rik	-0.15222645	-20.984566	0.879008332
11990	Nwd1	-0.15682626	-0.81838614	0.875381777	Gm12295	0.0199578	18.787281	0.984077037	Serpina3g	-0.15222645	-20.71336	0.879008332
11991	Tnni2	-0.15704758	-21.087715	0.875207348	Cacng3	0.0199578	18.677528	0.984077037	4933433H22Rik	-0.15222645	-20.941181	0.879008332
11992	Slc29a3	-0.15704758	-21.10732	0.875207348	Gm12296	0.0199578	17.370235	0.984077037	Abcc3	-0.15222645	-20.992682	0.879008332
11993	Gm49579	-0.15704758	-21.20464	0.875207348	Gja4	0.0199578	18.085852	0.984077037	Kcnc1	-0.15222645	-21.131718	0.879008332
11994	Gm3896	-0.15704758	-21.31328	0.875207348	Bace2	0.0199578	18.06114	0.984077037	Spint1	-0.15222645	-20.953503	0.879008332
11995	Adarb2	-0.15704758	-21.280975	0.875207348	Rassf10	0.0199578	18.231813	0.984077037	Bcl2a1b	-0.15222645	-20.889715	0.879008332
11996	Ccdc85a	-0.15704758	-21.1577	0.875207348	Gm11190	0.0199578	18.702866	0.984077037	Tmem273	-0.15222645	-20.97578	0.879008332
11997	Il7r	-0.15704758	-21.40828	0.875207348	Nrg3os	0.0199578	17.054226	0.984077037	Ndrg1	-0.15222645	-20.75358	0.879008332
11998	Gm28905	-0.15704758	-21.16974	0.875207348	Ace2	0.0199578	17.371048	0.984077037	Gm43614	-0.15222645	-21.011728	0.879008332
11999	Olfr340	-0.15704758	-20.94842	0.875207348	Cyp4x1os	0.0199578	18.584108	0.984077037	Tifab	-0.15222645	-20.985518	0.879008332
12000	Espnl	-0.15704758	-21.131847	0.875207348	1700125G02Rik	0.0199578	17.054226	0.984077037	Ighm	-0.15222645	-20.77615	0.879008332
12001	Fn3k	-0.15704758	-21.209251	0.875207348	Gm38569	0.0199578	18.403545	0.984077037	Gm12682	-0.15222645	-21.052896	0.879008332
12002	Arhgap29	-0.15704758	-21.164888	0.875207348	C230034O21Rik	0.0199578	18.4049	0.984077037	Chst2	-0.15222645	-20.879623	0.879008332
12003	Gpr132	-0.15704758	-21.25528	0.875207348	Olfr55	0.0199578	18.193851	0.984077037	Slc17a9	-0.15242946	0.21485797	0.878848228
12004	Cyp7a1	-0.15704758	-21.169252	0.875207348	Elf5	0.0199578	18.195772	0.984077037	Gm49169	-0.15263568	0.08540138	0.878685587
12005	Ttc9b	-0.15704758	-21.149168	0.875207348	4631405J19Rik	0.0199578	17.341448	0.984077037	Gm40323	-0.15315446	-1.7079041	0.878276466
12006	Gm35028	-0.15704758	-21.184868	0.875207348	Carmil3	0.0199578	18.066233	0.984077037	Gm49107	-0.15316735	-0.3665954	0.878266302
12007	Mc5r	-0.15704758	-21.066544	0.875207348	2900005J15Rik	0.0199578	17.661285	0.984077037	Col6a6	-0.1531738	-1.8559855	0.87826122
12008	Tmem47	-0.15704758	-21.108528	0.875207348	Bhlha9	0.0199578	18.050068	0.984077037	Ccdc85a	-0.1531738	-1.8718071	0.87826122
12009	9230102K24Rik	-0.15704758	-21.071152	0.875207348	1500035N22Rik	0.0199578	17.582972	0.984077037	Gngt2	-0.15319635	-2.1279163	0.878243433
12010	Ccdc180	-0.15704758	-21.19463	0.875207348	Gm9947	0.0199578	17.054226	0.984077037	Itk	-0.15319635	-2.1371014	0.878243433
12011	Lilrb4a	-0.15704758	-21.254793	0.875207348	Gm12756	0.0199578	18.11013	0.984077037	Lilrb4a	-0.1532028	-2.1278403	0.878238351
12012	Lrp2	-0.15704758	-21.219244	0.875207348	Stk26	0.0199578	17.645317	0.984077037	Thbs4	-0.1532318	-2.4573553	0.878215482
12013	Gm14453	-0.15704758	-21.389374	0.875207348	Mgl2	0.0199578	17.801329	0.984077037	Srp54c	-0.15409215	0.001028836	0.877537082
12014	Pld5	-0.15704758	-21.286163	0.875207348	Gm43914	0.0199578	18.651676	0.984077037	Gm15856	-0.15410826	-1.1755171	0.877524378
12015	Gm33958	-0.15704758	-21.192776	0.875207348	Gm48837	0.0199578	18.13316	0.984077037	Gm49503	-0.15412115	-1.2092184	0.877514216
12016	1700026F02Rik	-0.15704758	-21.170538	0.875207348	Frmpd2	0.0199578	17.35342	0.984077037	Cdyl2	-0.15416948	-1.4427123	0.877476106
12017	Ceacam16	-0.15704758	-20.99273	0.875207348	Gm17102	0.0199578	17.870039	0.984077037	Ell	-0.15430321	0.20501702	0.877370671
12018	Abcb1a	-0.15704758	-21.368084	0.875207348	Alox8	0.0199578	17.707472	0.984077037	Kcnd1	-0.15453842	-0.5751572	0.877185213
12019	Gm12981	-0.15760364	-0.75503635	0.874769141	Gm48239	0.0199578	18.34865	0.984077037	Pld3	-0.15483166	0.045274932	0.876954034
12020	Stamos	-0.15765485	-0.79494315	0.874728782	Gprc5c	0.0199578	17.89854	0.984077037	Itgb3	-0.1551555	-1.0930507	0.876698734
12021	Pln	-0.15766948	-0.822417	0.874717251	Ttc22	0.0199578	18.353136	0.984077037	Arhgap22	-0.15567589	-0.07867305	0.876288502
12022	2010109A12Rik	-0.15772435	-0.85369045	0.874674009	Gpr149	0.0199578	17.663338	0.984077037	Trabd	-0.15569523	0.1026188	0.876273262
12023	Adgrf2	-0.1577646	-1.863008	0.874642299	Gm5415	0.0199578	17.050934	0.984077037	Hs1bp3	-0.15575483	0.041664843	0.876226272
12024	Zfp980	-0.15778288	-2.4165416	0.874627885	AI849053	0.0199578	18.209593	0.984077037	Gm527	-0.15579511	0.0704921	0.876194522
12025	Plek2	-0.15778288	-2.5877466	0.874627885	Spata48	0.0199578	17.337349	0.984077037	Isoc2a	-0.15591916	0.002226906	0.876096733
12026	Tbata	-0.1577902	-2.9398599	0.87462212	Cdr1	0.0199578	17.440378	0.984077037	Bhlhb9	-0.15635096	-0.000544566	0.875756393
12027	Gm15234	-0.15779386	-2.9077961	0.874619237	Prmt8	0.0199578	17.041527	0.984077037	Cox6a2	-0.15639284	-1.2414122	0.875723376
12028	Gper1	-0.15779752	-2.9442792	0.874616354	Sox30	0.0199578	17.239885	0.984077037	Tmem131l	-0.1567183	0.14750564	0.875466868
12029	Gm15342	-0.15779752	-2.9134738	0.874616354	Hrh3	0.0199578	18.416489	0.984077037	Fmnl1	-0.15674084	-2.1334615	0.875449091
12030	Celsr1	-0.15780118	-3.080399	0.874613472	Upk1b	0.0199578	18.631552	0.984077037	Klkb1	-0.15674408	-2.0739365	0.875446551
12031	Phactr3	-0.15781215	-3.0365846	0.874604824	A330069K06Rik	0.0199578	17.079779	0.984077037	Csrnp3	-0.1567473	-2.2413106	0.875444012
12032	Gm21958	-0.15781581	-3.2940617	0.874601941	P2ry13	0.0199578	17.299631	0.984077037	Kcnh3	-0.15677308	-2.6272235	0.875423695
12033	Gm11636	-0.15782678	-3.351426	0.874593293	Epop	0.0199578	17.64363	0.984077037	Ddn	-0.15677951	-2.5504916	0.875418616
12034	Gm1110	-0.15783045	-3.5325167	0.87459041	Gm28750	0.0199578	17.436522	0.984077037	Igsf9	-0.15678918	-3.034158	0.875410997
12035	Gm26838	-0.15783776	-3.6059208	0.874584645	Olfr464	0.0199578	18.11165	0.984077037	1500009C09Rik	-0.15679564	-2.756376	0.875405918
12036	L3mbtl1	-0.15783776	-3.619024	0.874584645	Gm36161	0.0199578	17.607595	0.984077037	AC150683.1	-0.15680529	-3.0054584	0.875398299
12037	Gm41787	-0.15784141	-4.0063047	0.874581762	Sox3	0.0199578	19.202858	0.984077037	Gm13201	-0.15681496	-3.1272829	0.87539068
12038	Klhl33	-0.15787251	-0.45845804	0.874557259	Gm15046	0.0199578	17.224552	0.984077037	Exoc2	-0.15685685	0.16930522	0.875357666
12039	A730017L22Rik	-0.15808102	-0.3375812	0.874392948	Nog	0.0199578	18.102814	0.984077037	Tm6sf2	-0.1569374	-0.5248216	0.875294177
12040	D130020L05Rik	-0.158167	-0.4504707	0.874325208	Gm15635	0.0199578	17.952497	0.984077037	Ncf2	-0.15721452	-0.25280434	0.875075782
12041	Rab11fip4os1	-0.15854014	-2.111439	0.874031195	Gm13025	0.0199578	18.370628	0.984077037	Per2	-0.15731603	-0.13110276	0.874995791
12042	4930534D22Rik	-0.15854746	-2.2009382	0.874025431	Gm35037	0.0199578	17.140667	0.984077037	Bbs1	-0.15740141	-0.41529986	0.874928498
12043	Meltf	-0.15854746	-2.010274	0.874025431	4933427E13Rik	0.0199578	18.81082	0.984077037	Gm15494	-0.15767047	0.020417253	0.874716467
12044	Slc12a8	-0.15855111	-2.0414095	0.874022548	Fhitos	0.0199578	18.407104	0.984077037	Speg	-0.15767531	0.08685159	0.874712658
12045	Gm27230	-0.15856574	-2.318272	0.874011019	Gm47202	0.0199578	18.391445	0.984077037	Gm9844	-0.15771237	-1.381099	0.874683457
12046	Gm48952	-0.15856574	-2.1964552	0.874011019	Sox7	0.0199578	17.277895	0.984077037	Lepr	-0.15774459	-1.4851593	0.874658065
12047	Gm17660	-0.15858404	-2.3093715	0.873996607	Rab38	0.0199578	18.789919	0.984077037	Gm45716	-0.15776715	-0.56175685	0.87464029
12048	Gm15996	-0.15860233	-2.4321659	0.873982195	2010106E10Rik	0.0199578	17.177382	0.984077037	Atp23	-0.1577768	0.056635793	0.874632673
12049	C730002L08Rik	-0.15861331	-2.599594	0.873973548	Epn3	0.0199578	17.893324	0.984077037	Cdh1	-0.15779293	-1.759821	0.874619977
12050	Ctf2	-0.15863526	-2.679767	0.873956254	Gm13446	0.0199578	17.189457	0.984077037	Pou2f3	-0.1578316	-1.9823779	0.874589506
12051	Efnb3	-0.15867184	-0.47589946	0.87392743	Zbbx	0.0199578	17.393879	0.984077037	Gm20337	-0.15817153	-0.6990462	0.874321631
12052	Pdp1	-0.15882547	-0.10065496	0.873806374	Stc2	0.0199578	17.671072	0.984077037	Gm41815	-0.15864843	-0.8639182	0.873945867
12053	Gm17201	-0.15889132	-0.5392393	0.873754494	Gm13589	0.0199578	17.36645	0.984077037	Gm13912	-0.1586581	-1.0447365	0.873938251
12054	Homez	-0.15899558	-0.2321084	0.873672351	Olfr1256	0.0199578	17.34609	0.984077037	Fut10	-0.15866616	0.121018924	0.873931904
12055	Mob3a	-0.15916021	-0.1433644	0.873542655	Hoxb3	0.0199578	18.163334	0.984077037	Slc12a3	-0.15867421	-1.1188815	0.873925556
12056	Gpr35	-0.15921691	-1.3167953	0.873497982	Cacna1h	0.0199578	18.868933	0.984077037	Gyg	-0.15867904	0.0883708	0.873921748
12057	Gm11638	-0.15926081	-1.5813808	0.873463397	Tctex1d1	0.0199578	18.104324	0.984077037	Hibch	-0.1588756	0.1369672	0.873766882
12058	1700060J05Rik	-0.15938884	-2.0334742	0.873362526	Lrrc63	0.0199578	18.158024	0.984077037	Mettl17	-0.15899321	0.16406094	0.873674218
12059	Gm46378	-0.15992661	-1.0200409	0.872938891	Ntsr1	0.0199578	18.293049	0.984077037	Sgsh	-0.15908666	-0.12168878	0.873600596
12060	D830036C21Rik	-0.16003269	-1.3652378	0.872855321	Gm7580	0.0199578	17.984982	0.984077037	Mrpl3	-0.15911405	0.072990716	0.873579017
12061	Acot4	-0.16005099	-1.4023899	0.872840912	Il1rl1	0.0199578	17.81545	0.984077037	Gm17251	-0.1593525	-0.05993182	0.87339116
12062	Gm20758	-0.16008025	-1.2958102	0.872817859	Epyc	0.0199578	17.394432	0.984077037	Gm49335	-0.15951039	-0.5921107	0.873266772
12063	Gm45774	-0.16010585	-1.5674623	0.872797687	Lmo1	0.0199578	17.78377	0.984077037	Prodh	-0.15951684	0.099505484	0.873261695
12064	Zfp629	-0.16015159	-0.2075913	0.872761666	Gm12576	0.0199578	18.11013	0.984077037	Kif9	-0.15953617	-0.7192324	0.873246464
12065	Gm10767	-0.16024303	-0.81096655	0.872689625	Gm44643	0.0199578	17.726454	0.984077037	Fer	-0.15960222	0.10515062	0.873194426
12066	Hps1	-0.16061252	-0.053777233	0.872398592	A930014D07Rik	0.0199578	17.893324	0.984077037	Gm15050	-0.15962479	-0.43059188	0.873176656
12067	Fyb2	-0.16082287	-1.2732885	0.872232912	Il17rd	0.0199578	18.081408	0.984077037	Cybrd1	-0.15963283	-0.32475564	0.87317031
12068	Zfp652os	-0.16084848	-1.2940571	0.872212743	A830036E02Rik	0.0199578	18.147484	0.984077037	D430040D24Rik	-0.15973756	-0.36497858	0.873087811
12069	Gm13936	-0.1608558	-1.3572067	0.87220698	Krt20	0.0199578	17.671072	0.984077037	Slc26a5	-0.1597424	-0.9698271	0.873084004
12070	Klra2	-0.16087775	-1.2129161	0.872189692	Gm13814	0.0199578	18.158024	0.984077037	Glmp	-0.15977462	-1.1365463	0.87305862
12071	Gm37885	-0.16089603	-1.4108157	0.872175286	Slc27a5	0.0199578	17.461735	0.984077037	Rab27a	-0.15986484	-0.16824442	0.872987545
12072	Gm12473	-0.16091798	-1.5163754	0.872157998	4930538E20Rik	0.0199578	17.054226	0.984077037	Zfp975	-0.16024345	0.19515729	0.872689298
12073	Grid2ip	-0.16143745	-0.9023537	0.871748871	Gabre	0.0199578	18.40287	0.984077037	Adat2	-0.16031274	-0.08017831	0.872634727
12074	Map3k6	-0.16149232	-1.0436814	0.871705656	Nell1os	0.0199578	18.036976	0.984077037	Gm36033	-0.16033368	-2.8065917	0.872618229
12075	Best1	-0.16152158	-1.0485601	0.871682608	Slc6a5	0.0199578	17.414742	0.984077037	Gabra6	-0.1603369	-2.8647285	0.87261569
12076	Ager	-0.16214715	-0.6956413	0.871189979	Gm32849	0.0199578	17.91773	0.984077037	Abca5	-0.16034013	-3.236936	0.872613152
12077	BC023719	-0.16222396	-0.8556916	0.871129485	Gm15825	0.0199578	18.513996	0.984077037	Jph1	-0.16034013	-3.0126915	0.872613152
12078	Gm2479	-0.16246541	-1.2356578	0.870939363	B230208B08Rik	0.0199578	18.87187	0.984077037	Slc9a7	-0.16034335	-3.339929	0.872610614
12079	9530052E02Rik	-0.16253492	-0.6641889	0.870884633	Tigd4	0.0199578	17.803446	0.984077037	Gm2682	-0.16034657	-3.2216218	0.872608076
12080	Efnb1	-0.16255687	-0.21030407	0.870867349	Magel2	0.0199578	18.037449	0.984077037	St3gal1	-0.16035624	-3.5930674	0.872600461
12081	4930523C07Rik	-0.16259894	-0.39877117	0.870834223	Vmn2r84	0.0199578	18.454987	0.984077037	Igkc	-0.16035946	-3.5231242	0.872597923
12082	Mfsd13b	-0.16307634	-0.910668	0.870458331	Gm34297	0.0199578	17.394846	0.984077037	Slc7a8	-0.16036913	-3.7469501	0.872590309
12083	Batf3	-0.1631312	-0.9402314	0.870415127	Abca6	0.0199578	19.064718	0.984077037	Gm39556	-0.16036913	-3.7746809	0.872590309
12084	Milr1	-0.16322632	-1.0802029	0.870340241	Nefh	0.0199578	18.365412	0.984077037	Ncstn	-0.1604964	0.09148828	0.872490053
12085	Ttc16	-0.16392504	-0.93995965	0.869790151	St8sia2	0.0199578	18.070616	0.984077037	Opn3	-0.16052218	-0.61167735	0.872469748
12086	Tmem91	-0.1639287	-0.9986971	0.869787271	Fam43b	0.0199578	18.20515	0.984077037	Galntl6	-0.16057535	-0.674651	0.87242787
12087	Cand2	-0.1639415	-0.12835792	0.869777192	Aplnr	0.0199578	17.401905	0.984077037	Prdm9	-0.16064946	0.031111408	0.872369495
12088	Frs3	-0.16394699	-0.9614504	0.869772872	Klrg1	0.0199578	17.729527	0.984077037	9330020H09Rik	-0.1607848	-0.9137141	0.872262898
12089	Rwdd3	-0.16403113	-0.29930073	0.869706635	Gm20083	0.0199578	17.661285	0.984077037	Rspo3	-0.16116664	-0.28560373	0.871962157
12090	Rhbdl3	-0.16410795	-1.1257888	0.869646159	Sec14l3	0.0199578	18.389109	0.984077037	Gm26910	-0.1611747	-0.18681286	0.871955812
12091	Gm10602	-0.16461645	-0.79808867	0.869245884	Slco1b2	0.0199578	18.153135	0.984077037	Spns2	-0.16126491	-1.6560358	0.871884754
12092	S100a2	-0.16462377	-0.79999095	0.869240125	Htr1d	0.0199578	17.667456	0.984077037	Gm47972	-0.16130681	-1.7195419	0.871851763
12093	Gm12246	-0.16489996	-21.234924	0.869022723	Olfr1336	0.0199578	18.587826	0.984077037	Lrrc74a	-0.16131003	-1.6381567	0.871849225
12094	Gm26918	-0.16489996	-21.308723	0.869022723	Tmem28	0.0199578	18.94618	0.984077037	P2ry14	-0.16131969	-1.8149054	0.871841612
12095	5730419F03Rik	-0.16489996	-20.973396	0.869022723	Spic	0.0199578	18.10634	0.984077037	Rasgrp2	-0.16133258	-1.8629075	0.871831461
12096	Rgs6	-0.16489996	-21.5292	0.869022723	4833412C05Rik	0.0199578	17.217434	0.984077037	2610507I01Rik	-0.16133581	-0.09995759	0.871828923
12097	Lpl	-0.16489996	-21.46493	0.869022723	Kcng1	0.0199578	17.550209	0.984077037	Scg3	-0.16135192	-1.8523582	0.871816234
12098	Wdr72	-0.16489996	-21.369064	0.869022723	4930405A10Rik	0.0199578	17.04765	0.984077037	Tlr4	-0.16154042	0.119903244	0.871667778
12099	Toporsl	-0.16489996	-21.251842	0.869022723	Epha8	0.0199578	19.11639	0.984077037	Lamc2	-0.16166286	-0.703136	0.871571348
12100	Gm45188	-0.16489996	-21.20491	0.869022723	Zpld1	0.0199578	18.343868	0.984077037	Txnrd2	-0.1618691	0.034755494	0.871408943
12101	Dgkk	-0.16489996	-21.455194	0.869022723	Tmprss4	0.0199578	17.579449	0.984077037	Cbs	-0.16208337	0.00339406	0.871240199
12102	Trhde	-0.16489996	-21.41697	0.869022723	Htr5a	0.0199578	18.391445	0.984077037	Gm48420	-0.16210271	-0.75170213	0.871224975
12103	Unc5d	-0.16489996	-21.200487	0.869022723	4930548K13Rik	0.0199578	18.356672	0.984077037	AI854703	-0.1622026	-0.9884605	0.871146315
12104	Lmntd1	-0.16489996	-21.356575	0.869022723	Gm27199	0.0199578	18.05824	0.984077037	Fam71f1	-0.16221227	-0.05646886	0.871138702
12105	Tpte	-0.16489996	-21.254036	0.869022723	Slc19a3	0.0199578	17.478731	0.984077037	F630206G17Rik	-0.16225737	-1.2365824	0.871103179
12106	Mmp24	-0.16489996	-21.531418	0.869022723	Spata18	0.0199578	17.314976	0.984077037	Gm35239	-0.1622896	-1.2963816	0.871077805
12107	Nsg2	-0.16489996	-21.204916	0.869022723	Gm36908	0.0199578	18.06114	0.984077037	Ppfia4	-0.16237016	-1.5429493	0.871014372
12108	Gm34983	-0.16489996	-20.998957	0.869022723	Gm36543	0.0199578	18.419235	0.984077037	Gpd1l	-0.16276972	0.08187194	0.870699753
12109	Ranbp3l	-0.16489996	-21.341597	0.869022723	Six2	0.0199578	17.658041	0.984077037	Tmem231	-0.16288573	-0.11132607	0.870608416
12110	Khdrbs3	-0.16489996	-21.253084	0.869022723	Ppp1r17	0.0199578	17.47755	0.984077037	Gm32916	-0.16305006	-0.54231966	0.870479025
12111	1700128A07Rik	-0.16489996	-21.399185	0.869022723	Gm20627	0.0199578	17.35155	0.984077037	Tmem127	-0.16365585	0.102619834	0.870002083
12112	Gm26761	-0.16489996	-21.256985	0.869022723	Gm48893	0.0199578	17.946373	0.984077037	Enpp3	-0.16383146	0.030775255	0.869863829
12113	Gm33472	-0.16489996	-21.217003	0.869022723	Fam124b	0.0199578	18.175919	0.984077037	Sirpb1b	-0.16393618	-21.003773	0.869781386
12114	Slit3	-0.16489996	-21.409744	0.869022723	Osr1	0.0199578	17.634228	0.984077037	Icos	-0.16393618	-21.291145	0.869781386
12115	Rgs1	-0.16489996	-21.15866	0.869022723	Slc32a1	0.0199578	18.298805	0.984077037	Gm49267	-0.16393618	-21.060232	0.869781386
12116	Klhl4	-0.16489996	-21.33096	0.869022723	Gm38562	0.0199578	18.168137	0.984077037	Cachd1	-0.16393618	-20.814947	0.869781386
12117	Gm48521	-0.16489996	-21.586592	0.869022723	A730020E08Rik	0.0199578	18.31288	0.984077037	Atp2b3	-0.16393618	-21.056166	0.869781386
12118	Tmem132d	-0.16489996	-21.582096	0.869022723	Slc6a7	0.0199578	18.03887	0.984077037	A930012L18Rik	-0.16393618	-20.972462	0.869781386
12119	Lin7a	-0.16489996	-21.238792	0.869022723	Susd3	0.0199578	17.359447	0.984077037	Gm45069	-0.16393618	-21.019474	0.869781386
12120	Slc51b	-0.16489996	-21.439426	0.869022723	Tex50	0.0199578	17.33287	0.984077037	Serpinb9	-0.16393618	-20.809837	0.869781386
12121	Rapgef5	-0.16489996	-21.454792	0.869022723	Jak3	0.0199578	18.353777	0.984077037	Gabrg2	-0.16393618	-20.86758	0.869781386
12122	Colq	-0.16489996	-21.12595	0.869022723	Rbm24	0.0199578	18.541069	0.984077037	C130060C02Rik	-0.16400063	0.03931495	0.869730653
12123	Pcdhb4	-0.16489996	-21.334984	0.869022723	Ap1m2	0.0199578	17.680937	0.984077037	Mrpl19	-0.16429386	0.08097601	0.869499823
12124	4930408O17Rik	-0.16489996	-21.345879	0.869022723	Gm15809	0.0199578	17.254164	0.984077037	Sstr2	-0.16452585	-1.1516255	0.869317196
12125	Adora1	-0.16489996	-21.07536	0.869022723	D430036J16Rik	0.0199578	18.070616	0.984077037	Slit3	-0.1648497	-1.6448468	0.869062291
12126	Ppp2r2c	-0.16489996	-21.04557	0.869022723	Gm2350	0.0199578	17.124537	0.984077037	Zfp280d	-0.1648497	0.0430108	0.869062291
12127	Ces5a	-0.16489996	-21.391268	0.869022723	Elovl2	0.0199578	18.359901	0.984077037	Rgs6	-0.16485614	-1.4290236	0.869057218
12128	Psd2	-0.16489996	-21.295712	0.869022723	2410018L13Rik	0.0199578	17.300272	0.984077037	Abi3	-0.16487546	-1.9617703	0.869042001
12129	Sh2d5	-0.16519079	-0.5817758	0.868793814	Gpr83	0.0199578	17.893324	0.984077037	Apol7d	-0.1648787	-1.9847194	0.869039464
12130	Fabp3	-0.16553833	-0.8870084	0.86852029	B230112J18Rik	0.0199578	17.910099	0.984077037	Lpl	-0.16488513	-1.9730474	0.869034392
12131	Stox1	-0.1656188	-2.3598533	0.86845695	Edn1	0.0199578	17.211191	0.984077037	Wdr72	-0.16489159	-2.0575442	0.869029319
12132	Smco3	-0.16562246	-2.2752602	0.868454071	Gm48693	0.0199578	18.06114	0.984077037	Gm2093	-0.16491576	-0.46918598	0.869010297
12133	Plau	-0.16563709	-2.6555002	0.868442554	Gm10308	0.0199578	18.136269	0.984077037	A430093F15Rik	-0.16492058	-2.3746395	0.869006493
12134	Slc28a1	-0.16564076	-2.7225597	0.868439675	Gm50194	0.0199578	17.649712	0.984077037	Syk	-0.16527504	-0.10698201	0.868727511
12135	Lilr4b	-0.1656444	-2.9196177	0.868436796	Gm42705	0.0199578	18.432222	0.984077037	Slc25a47	-0.1656053	0.2036574	0.868467565
12136	Tmem100	-0.1656444	-2.949171	0.868436796	5730507C01Rik	0.0199578	17.857258	0.984077037	Pih1d2	-0.16592109	-0.41191867	0.868219045
12137	1700023H06Rik	-0.16564807	-2.9599047	0.868433917	Rasd2	0.0199578	17.989279	0.984077037	Gm10791	-0.16611765	0.119761206	0.868064361
12138	Gm28863	-0.16564807	-2.9169023	0.868433917	Gm47781	0.0199578	18.57142	0.984077037	Zxdb	-0.16619338	-0.081778795	0.868004771
12139	Gm11634	-0.16565539	-3.0807765	0.868428159	Adcyap1	0.0199578	17.30451	0.984077037	Ctu2	-0.16657844	-0.038764197	0.86770176
12140	Pla1a	-0.16565539	-2.9768536	0.868428159	Kcnf1	0.0199578	17.11738	0.984077037	Gpsm3	-0.1666445	-0.6759904	0.867649781
12141	Gm1604a	-0.16565539	-2.899664	0.868428159	Gm28410	0.0199578	18.230392	0.984077037	Ankrd36	-0.16666383	-0.78880155	0.867634568
12142	Unc13a	-0.16565539	-3.0123835	0.868428159	4930570B17Rik	0.0199578	17.29069	0.984077037	Cdh12	-0.16679594	-1.0121889	0.867530612
12143	Fcer2a	-0.1656627	-3.0274284	0.868422401	Gm9495	0.0199578	17.271984	0.984077037	Map3k11	-0.16687006	-0.039182417	0.867472296
12144	Nrg4	-0.1656627	-3.0750144	0.868422401	Gm29282	0.0199578	17.649712	0.984077037	Gm15417	-0.16705212	-0.50879365	0.867329045
12145	Gm49162	-0.16567002	-3.4796412	0.868416643	4930449E18Rik	0.0199578	17.994732	0.984077037	Rab20	-0.16732278	-0.57393104	0.867116078
12146	Cdh1	-0.16568099	-3.7136743	0.868408005	4930415C11Rik	0.0199578	17.842424	0.984077037	Psmg1	-0.16740817	-0.11268677	0.867048895
12147	Gabrr1	-0.16568466	-3.662814	0.868405126	Bmp2	0.0199578	17.184519	0.984077037	1600014C10Rik	-0.16744684	0.03866656	0.867018472
12148	Pde4c	-0.16570294	-3.7614858	0.868390731	Gm49654	0.0199578	17.726454	0.984077037	1700102P08Rik	-0.16758056	-0.2415977	0.866913262
12149	Tmem209	-0.16594255	-0.047033913	0.868202158	6030407O03Rik	0.0199578	18.307041	0.984077037	Gm27042	-0.16779646	-0.84719527	0.86674341
12150	Zfp36	-0.16597365	-0.14743227	0.868177687	2700089I24Rik	0.0199578	18.14147	0.984077037	Lnx2	-0.16830719	0.083804816	0.86634162
12151	Efhb	-0.16623704	-0.390734	0.86797041	4930553P18Rik	0.0199578	18.89338	0.984077037	Ifitm7	-0.16845702	-2.3521018	0.866223752
12152	D130017N08Rik	-0.16624802	-0.77544713	0.867961773	Vsig2	0.0199578	18.580816	0.984077037	Gm11273	-0.16847314	-2.5228121	0.866211078
12153	Ptger1	-0.16629374	-0.5235482	0.867925789	Tram1l1	0.0199578	18.70097	0.984077037	Col1a2	-0.1685408	-3.4803417	0.866157848
12154	Slc7a14	-0.16637422	-1.9522396	0.867862456	A330072L02Rik	0.0199578	18.210985	0.984077037	Mfsd13a	-0.16854563	0.004817704	0.866154046
12155	Gm46555	-0.1664108	-2.3273935	0.867833669	Gm26618	0.0199578	17.795193	0.984077037	1700008J07Rik	-0.16884208	-0.2604918	0.865920856
12156	Muc6	-0.16641447	-2.2071967	0.86783079	Gm39662	0.0199578	18.597399	0.984077037	Ahcy	-0.16906926	0.05963711	0.865742169
12157	Sema6c	-0.16643275	-2.3509285	0.867816397	AW551984	0.0199578	17.913908	0.984077037	Gm14401	-0.16918686	0.068341106	0.86564966
12158	Gm37359	-0.16643642	-2.5179262	0.867813518	C230012O17Rik	0.0199578	18.238945	0.984077037	Hecw1	-0.16948171	-1.8203382	0.865417762
12159	Plcd1	-0.16663213	-0.16162027	0.867659511	Gm1698	0.0199578	17.661285	0.984077037	Pak6	-0.16953003	-0.42586887	0.865379748
12160	Gm45051	-0.16691747	-0.69583917	0.867434985	4930486L24Rik	0.0199578	17.578648	0.984077037	Rnf125	-0.16989899	-0.006498451	0.865089577
12161	Prss53	-0.16710038	-1.4629486	0.867291065	Gm27201	0.0199578	17.526844	0.984077037	Gm10282	-0.1703775	-1.096326	0.86471327
12162	4930404A12Rik	-0.16713697	-1.6006035	0.867262281	Gm26947	0.0199578	17.82248	0.984077037	Gm47181	-0.1703775	-1.1173981	0.86471327
12163	Gm45479	-0.16716988	-1.7393738	0.867236376	Gm5468	0.0199578	18.646933	0.984077037	Dnaaf4	-0.17059016	-1.6342077	0.864546032
12164	Gm46210	-0.16716988	-1.7542849	0.867236376	Acot10	0.0199578	18.36867	0.984077037	Zfp791	-0.17080283	-0.044365514	0.8643788
12165	Pcdhgb6	-0.16725403	-2.235052	0.867170174	Sh2d4a	0.0199578	17.217434	0.984077037	B4galnt4	-0.1709704	0.030824246	0.864247046
12166	Lrrc69	-0.16725403	-2.200751	0.867170174	D430019H16Rik	0.0199578	17.289927	0.984077037	Gm43258	-0.17118628	-0.20341828	0.864077292
12167	Adam21	-0.16725768	-2.2450662	0.867167296	Gm34557	0.0199578	18.605389	0.984077037	9430041J12Rik	-0.17124751	-0.756104	0.864029154
12168	Acsm3	-0.167415	-0.8616176	0.867043531	Drd1	0.0199578	17.740618	0.984077037	Gm48084	-0.17133129	-0.8712169	0.863963281
12169	Tmem18	-0.16751926	-0.10644356	0.866961502	Gm48633	0.0199578	17.04765	0.984077037	Myl6b	-0.1713619	-0.31702146	0.863939213
12170	Abca15	-0.16792896	-1.460436	0.866639158	Myl2	0.0199578	18.18784	0.984077037	Tmem62	-0.17143762	0.06703524	0.863879675
12171	Ccdc125	-0.16795458	-1.629666	0.866619012	Lcmt2	0.0199578	17.726454	0.984077037	Zfp687	-0.1714779	0.02777033	0.863848007
12172	Rhbdf2	-0.16796555	-1.6011333	0.866610379	Unc5a	0.0199578	18.657644	0.984077037	Gm15938	-0.17156006	0.059534494	0.863783403
12173	Peak1os	-0.16853075	-0.99209714	0.866165755	Chil1	0.0199578	18.229258	0.984077037	Dnah17	-0.17157295	-0.11023818	0.86377327
12174	Zkscan8	-0.1685399	-0.21545902	0.866158561	Gm34623	0.0199578	17.184519	0.984077037	Adgrl2	-0.1720547	-3.2575	0.863394537
12175	Hvcn1	-0.1686405	-1.1739982	0.866079426	Gm15523	0.0199578	18.121328	0.984077037	B4galnt1	-0.17207402	-3.9431741	0.863379338
12176	Paqr3	-0.16868256	-0.16372038	0.866046333	Gm38843	0.0199578	18.146698	0.984077037	Gulp1	-0.17208046	-3.9600387	0.863374271
12177	Gm41496	-0.16949104	-1.3536968	0.865410425	Adamts8	0.0199578	17.837059	0.984077037	Rnase4	-0.17209013	-4.105006	0.863366671
12178	Gm49602	-0.16950567	-1.2578611	0.865398916	Tmem200c	0.0199578	17.450436	0.984077037	Gm10553	-0.17209335	-4.3557744	0.863364138
12179	Ddx23	-0.1705757	-0.05299278	0.864557409	Gm50169	0.0199578	18.174305	0.984077037	Zfyve27	-0.17226574	0.11094362	0.863228614
12180	Gm47819	-0.1708336	-0.8467251	0.864354607	Gm10862	0.0199578	18.391111	0.984077037	Bcl2l14	-0.17233986	-0.7903911	0.863170352
12181	Slc18a2	-0.17104211	-0.42916742	0.864190646	Sycp2l	0.0199578	18.063925	0.984077037	4930477N07Rik	-0.1729392	-1.1784428	0.86269922
12182	Myorg	-0.17146647	-0.28091174	0.86385699	Shisal1	0.0199578	18.246706	0.984077037	Stxbp6	-0.17295854	-1.4077291	0.862684023
12183	Map3k11	-0.17157257	-0.14746317	0.863773579	Gm16630	0.0199578	18.133678	0.984077037	Lpar1	-0.17296176	-1.5563734	0.86268149
12184	Arhgap27	-0.17160548	-0.58256704	0.863747694	Olfr288	0.0199578	17.924128	0.984077037	Lmo2	-0.17297143	-1.4632121	0.862673891
12185	Yipf1	-0.17168048	-0.04442454	0.863688732	Btn2a2	0.0199578	17.454046	0.984077037	Gm1110	-0.17299397	-1.5333313	0.862656162
12186	Gm44190	-0.17185973	-1.0938097	0.863547804	Cdh3	0.0199578	18.127228	0.984077037	1700015F17Rik	-0.17300043	-1.5961382	0.862651096
12187	Sult5a1	-0.17192557	-1.1352006	0.863496035	Gm50405	0.0199578	18.140167	0.984077037	Cebpa	-0.17300364	-1.7362605	0.862648563
12188	C78859	-0.17247249	-0.88313967	0.86306609	Ackr1	0.0199578	17.456217	0.984077037	Gm12953	-0.1730262	-1.7810514	0.862630834
12189	Gm44710	-0.17252004	-0.8307892	0.863028706	Gm27153	0.0199578	17.749233	0.984077037	Tmsb15b1	-0.1730552	-1.9459963	0.862608038
12190	4930429F24Rik	-0.172681	-0.97438455	0.862902175	Myo18b	0.0199578	17.833298	0.984077037	Snhg10	-0.17307776	0.0511177	0.862590309
12191	Fstl4	-0.17275234	-21.460855	0.862846101	Gm5	0.0199578	17.427849	0.984077037	Slc25a16	-0.17353854	0.05429612	0.862228136
12192	Gm29539	-0.17275234	-21.482138	0.862846101	Gm26614	0.0199578	18.168137	0.984077037	Cdk5rap1	-0.17375444	0.1412747	0.862058457
12193	Tent5c	-0.17275234	-21.29471	0.862846101	Gm43847	0.0199578	17.39195	0.984077037	Gm45311	-0.17388816	-0.99450505	0.86195336
12194	Chrm2	-0.17275234	-21.420883	0.862846101	1700022A22Rik	0.0199578	18.617727	0.984077037	Gm11635	-0.17390105	-1.0258343	0.86194323
12195	Rab3c	-0.17275234	-21.408428	0.862846101	Kcnv1	0.0199578	18.438694	0.984077037	Gm29680	-0.17394616	-1.2074486	0.861907777
12196	Oas1h	-0.17275234	-21.456535	0.862846101	AI838599	0.0199578	18.662148	0.984077037	Xylb	-0.17402028	-0.2290149	0.861849532
12197	Gm14643	-0.17275234	-21.568462	0.862846101	Bean1	0.0199578	17.726454	0.984077037	Whrn	-0.17407827	0.13492176	0.86180395
12198	Mir124a-1hg	-0.17275234	-21.32706	0.862846101	Slc27a2	0.0199578	18.414776	0.984077037	Gm34552	-0.17420556	-0.53016984	0.861703923
12199	Tll1	-0.17275234	-21.439585	0.862846101	Rspo2	0.0199578	18.132126	0.984077037	Slc27a4	-0.1742571	0.021843405	0.861663407
12200	Gm5432	-0.17275234	-21.287382	0.862846101	Gm32005	0.0199578	18.964016	0.984077037	Emc2	-0.174734	0.0819523	0.861288648
12201	Slamf7	-0.17275234	-21.27839	0.862846101	Sox14	0.0199578	18.011482	0.984077037	Ncf1	-0.174792	-0.74253356	0.861243072
12202	Cytip	-0.17275234	-21.388205	0.862846101	Hist1h4i	0.0199578	18.926876	0.984077037	Spire2	-0.17481779	-0.72734463	0.861222816
12203	Plxna4	-0.17275234	-21.395695	0.862846101	Gm38413	0.0199578	17.054226	0.984077037	Eif2b5	-0.17499661	0.014128172	0.861082291
12204	Arnt2	-0.17275234	-21.380915	0.862846101	Col6a4	0.0199578	17.6406	0.984077037	Acss1	-0.17501272	0.15492652	0.861069632
12205	Gm5148	-0.17275234	-21.398668	0.862846101	Gm14029	0.0199578	17.211432	0.984077037	Ccdc28a	-0.17509167	0.16101949	0.8610076
12206	Gm15638	-0.17275234	-21.400698	0.862846101	Ms4a8a	0.0199578	18.41204	0.984077037	Mindy2	-0.17552668	0.12534355	0.860665808
12207	Gm15657	-0.17275234	-21.110512	0.862846101	Gm15609	0.0199578	17.89145	0.984077037	E230025N22Rik	-0.17556696	-0.4897492	0.860634162
12208	Scnn1b	-0.17275234	-21.559572	0.862846101	Gm26994	0.0199578	17.726454	0.984077037	B630019K06Rik	-0.17563462	-0.35001263	0.860580997
12209	4930588K23Rik	-0.17275234	-21.459867	0.862846101	Panct2	0.0199578	17.630888	0.984077037	Cd36	-0.1756459	-21.1739	0.860572136
12210	Kcnh5	-0.17275234	-21.321991	0.862846101	1700094M23Rik	0.0199578	18.315039	0.984077037	Gm5150	-0.1756459	-21.12474	0.860572136
12211	Gm15941	-0.17275234	-21.271439	0.862846101	9330199G10Rik	0.0199578	18.090317	0.984077037	Trank1	-0.1756459	-21.14412	0.860572136
12212	Platr6	-0.17275234	-21.069252	0.862846101	Dlx6os1	0.0199578	17.576572	0.984077037	Wscd2	-0.1756459	-21.403313	0.860572136
12213	Hgf	-0.17275234	-21.3741	0.862846101	Gm11290	0.0199578	18.15935	0.984077037	Slc10a6	-0.1756459	-21.139004	0.860572136
12214	Tlr7	-0.17275234	-21.439394	0.862846101	Sfrp4	0.0199578	18.302153	0.984077037	Sncb	-0.1756459	-21.217937	0.860572136
12215	Abcg1	-0.17275234	-21.243053	0.862846101	Gm47664	0.0199578	18.387112	0.984077037	Rtn4rl2	-0.1756459	-21.189554	0.860572136
12216	Gm3289	-0.17275234	-21.386253	0.862846101	Pcdha7	0.0199578	17.671072	0.984077037	Serpina3f	-0.1756459	-21.297083	0.860572136
12217	Alox5	-0.17275234	-21.291708	0.862846101	Gm15594	0.0199578	18.400507	0.984077037	Kcnj6	-0.1756459	-20.998592	0.860572136
12218	Mmp12	-0.17275234	-21.493284	0.862846101	Hfm1	0.0199578	17.726454	0.984077037	Gm28723	-0.1756459	-21.120094	0.860572136
12219	Gm33926	-0.17275234	-21.523735	0.862846101	Gm26684	0.0199578	17.924128	0.984077037	Il1rn	-0.1756459	-21.070118	0.860572136
12220	Kcnd3	-0.17275234	-21.227104	0.862846101	Prss16	0.0199578	17.853432	0.984077037	Kndc1	-0.1756459	-21.036268	0.860572136
12221	Gm40493	-0.17275234	-21.405437	0.862846101	Gm17473	0.0199578	18.168137	0.984077037	Cd244a	-0.1756459	-21.142183	0.860572136
12222	Klre1	-0.17275234	-21.47461	0.862846101	Ccdc113	0.0199578	17.660772	0.984077037	H2-Q6	-0.1756459	-21.11246	0.860572136
12223	4930518P08Rik	-0.17275234	-21.423655	0.862846101	Clca3a2	0.0199578	18.031782	0.984077037	Nap1l2	-0.1756459	-21.01042	0.860572136
12224	Gad1	-0.17275234	-21.331406	0.862846101	Gm16833	0.0199578	17.289927	0.984077037	Neurod1	-0.1756459	-21.224697	0.860572136
12225	Tmem217	-0.17275234	-21.54387	0.862846101	Gm42723	0.0199578	17.671072	0.984077037	Arhgef19	-0.17568618	-0.25858468	0.86054049
12226	Krt18	-0.17275234	-21.559797	0.862846101	Kif26a	0.0199578	17.184519	0.984077037	Kcnmb4os2	-0.1757764	-0.6653971	0.860469606
12227	Fiz1	-0.17282368	-0.14738807	0.862790027	Gm50035	0.0199578	18.836224	0.984077037	Amd2	-0.17585696	-0.7893963	0.860406316
12228	Bloc1s6os	-0.17284745	-0.50500554	0.862771335	Trbc2	0.0199578	18.374231	0.984077037	Clcn1	-0.17624848	-0.11564469	0.860098744
12229	1700003G18Rik	-0.17299744	-0.62934476	0.862653439	Ephb6	0.0199578	18.348331	0.984077037	Slc4a11	-0.17630486	-1.2376741	0.860054445
12230	Gba2	-0.17313279	-0.46524054	0.862547047	Nrsn2	0.0199578	18.246706	0.984077037	Sdhc	-0.1764128	0.07065408	0.859969645
12231	C1qtnf4	-0.17347667	-2.5482197	0.862276766	Prr5	0.0199578	18.517815	0.984077037	Patl2	-0.17651108	-0.2556781	0.859892441
12232	Bc1	-0.17347667	-2.6320815	0.862276766	Gm4035	0.0199578	18.275383	0.984077037	Arnt2	-0.17658359	-1.6473514	0.859835488
12233	Gm26793	-0.17348398	-2.7842894	0.862271015	Gm36539	0.0199578	17.470058	0.984077037	Gm20075	-0.17660615	-2.258575	0.85981777
12234	Hecw1	-0.1734913	-2.8487728	0.862265265	Arhgef5	0.0199578	17.39844	0.984077037	Clec4a1	-0.1766158	-2.1527436	0.859810176
12235	Atp8b1	-0.17349496	-2.9207392	0.862262389	Gm9866	0.0199578	17.74336	0.984077037	Tnfrsf13b	-0.17661902	-2.2422194	0.859807645
12236	Gm28321	-0.17350593	-3.2666154	0.862253764	Pf4	0.0199578	17.730251	0.984077037	Plxna4	-0.17662226	-2.353166	0.859805114
12237	Icosl	-0.1735096	-3.0780456	0.862250888	Gm36120	0.0199578	18.4683	0.984077037	Shcbp1	-0.17662226	-2.1253762	0.859805114
12238	Pef1	-0.17351691	-0.036919244	0.862245138	Cc2d2b	0.0199578	18.25919	0.984077037	Gm35657	-0.1766287	-2.4170306	0.859800051
12239	Ctrl	-0.17352788	-3.4832864	0.862236512	Gm42868	0.0199578	17.929487	0.984077037	Rab3c	-0.17663836	-2.390722	0.859792458
12240	Gm13165	-0.17353155	-3.768389	0.862233637	Gm47701	0.0199578	17.350082	0.984077037	Apol8	-0.17666736	-2.6795144	0.859769677
12241	4930478L05Rik	-0.1735352	-3.644672	0.862230762	Mmp8	0.0199578	17.114372	0.984077037	Gm26671	-0.17749226	-1.193745	0.85912174
12242	Sarm1	-0.17353886	-3.6437073	0.862227887	Ripply2	0.0199578	18.214054	0.984077037	Gm45184	-0.17754382	-1.3252467	0.859081247
12243	Gm42722	-0.17355715	-4.212406	0.862213511	Slc22a6	0.0199578	18.420958	0.984077037	1810059H22Rik	-0.17767271	-1.8052248	0.858980016
12244	Trim3	-0.17381506	-0.08580697	0.862010813	Gpr12	0.0199578	17.341448	0.984077037	Fjx1	-0.178322	-0.9268202	0.858470102
12245	A330009N23Rik	-0.17397419	-0.71949494	0.861885748	Drc7	0.0199578	17.98679	0.984077037	Gm46378	-0.17848794	-1.0032024	0.858339786
12246	1110020A21Rik	-0.17407478	-0.7381928	0.861806687	Gm16294	0.0199578	18.246706	0.984077037	Spata33	-0.17863618	-1.3337309	0.858223391
12247	Dhx58	-0.17421563	-0.13559605	0.861696002	Lgals12	0.0199578	18.766993	0.984077037	Adgre5	-0.17949007	-0.8854879	0.857552912
12248	Gm45016	-0.17423026	-2.076444	0.861684503	Map10	0.0199578	17.713884	0.984077037	Gm41396	-0.17960608	-1.0319285	0.857461836
12249	Ppara	-0.17423758	-2.0684977	0.861678753	Serpinb6c	0.0199578	18.509058	0.984077037	Gstm4	-0.17967375	-0.44360274	0.857408709
12250	Gm47200	-0.17427416	-2.248724	0.861650005	Gm16291	0.0199578	18.59531	0.984077037	Mob3b	-0.17986707	0.05120875	0.857256922
12251	Gm49761	-0.17427783	-2.35282	0.86164713	Dcstamp	0.0199578	17.410542	0.984077037	Gm11627	-0.1801603	-2.3718684	0.857026721
12252	Gm44097	-0.17428514	-2.2943275	0.86164138	Gm16701-1	0.0199578	17.81584	0.984077037	2410080I02Rik	-0.18018286	-2.6322072	0.857009014
12253	Gm12132	-0.17428514	-2.4326284	0.86164138	Stum	0.0199578	17.726454	0.984077037	St6galnac5	-0.18018608	-2.6263473	0.857006484
12254	4833427G06Rik	-0.17429978	-2.6073534	0.861629881	Irx3	0.0199578	17.464357	0.984077037	Il7r	-0.1802312	-3.2361822	0.85697107
12255	Mapk15	-0.17431074	-2.6710296	0.861621256	Gm50140	0.0199578	17.246021	0.984077037	Gm6209	-0.1802312	-3.2485769	0.85697107
12256	Txndc2	-0.1743327	-2.951432	0.861604007	Gm2396	0.0199578	17.956451	0.984077037	AI837181	-0.18061142	-0.13428654	0.85667259
12257	Mfsd4a	-0.17473693	-0.09728833	0.861286351	Nhlh2	0.0199578	18.512856	0.984077037	Gm45866	-0.18105127	-1.2466395	0.85632734
12258	Ubr4	-0.17488326	-0.038906127	0.861171367	Tbx18	0.0199578	18.394121	0.984077037	Rasgef1b	-0.18111248	-1.4029552	0.856279285
12259	2510002D24Rik	-0.1749107	-1.3588747	0.861149808	Tpo	0.0199578	17.849617	0.984077037	Cep295nl	-0.18114148	-1.6611296	0.856256522
12260	Cyp4f18	-0.17491435	-1.235667	0.861146934	Gm20208	0.0199578	18.417862	0.984077037	Palm3	-0.1811576	-1.682645	0.856243877
12261	Btk	-0.17498751	-1.7556617	0.861089443	Gm32098	0.0199578	18.223318	0.984077037	Hist1h3g	-0.1811705	-1.7067752	0.85623376
12262	Rab3il1	-0.17500946	-1.754593	0.861072197	Kcna3	0.0199578	18.192757	0.984077037	Crybg2	-0.18118982	-1.8453237	0.856218585
12263	Slc22a7	-0.17502044	-1.9206002	0.861063573	Gm26748	0.0199578	17.14875	0.984077037	Gm28153	-0.18119626	-1.8512889	0.856213527
12264	Tnfrsf4	-0.17504604	-1.9814333	0.861043452	Drd2	0.0199578	17.026548	0.984077037	Rasal1	-0.1812011	-0.53873956	0.856209733
12265	Cfap73	-0.17506799	-2.0800724	0.861026205	Mpzl2	0.0199578	17.312254	0.984077037	Gorasp2	-0.18131548	0.12343652	0.85611995
12266	Gm17705	-0.17508994	-2.2694888	0.861008958	Gm14092	0.0199578	18.365738	0.984077037	9530052E02Rik	-0.18139927	-0.35223803	0.856054194
12267	Slc14a1	-0.17515579	-2.5834308	0.860957219	Fzd10os	0.0199578	18.23523	0.984077037	Ankmy1	-0.18141538	-0.23498023	0.856041549
12268	Piwil2	-0.17568257	-1.2254115	0.860543323	Gm28112	0.0199578	17.054226	0.984077037	Hsd3b7	-0.18145566	0.025165526	0.856009936
12269	Cntnap4	-0.17569356	-1.3188906	0.860534701	A930006K02Rik	0.0199578	18.004797	0.984077037	Pakap	-0.18199378	-0.9404905	0.855587611
12270	Ikzf5	-0.17571184	-0.10154274	0.86052033	Pcsk2os1	0.0199578	18.454271	0.984077037	Serpina3i	-0.18218711	-1.3412611	0.855435887
12271	Il27	-0.17575757	-0.759473	0.860484404	Gm13335	0.0199578	17.11738	0.984077037	Rnf26	-0.18224189	-0.075406924	0.855392899
12272	Gm13528	-0.17583257	-1.7304884	0.860425485	Gm43351	0.0199578	17.848215	0.984077037	Gpr135	-0.18233211	-0.5763174	0.855322098
12273	AU015336	-0.17614351	-0.61527187	0.860181196	Piwil1	0.0199578	18.800568	0.984077037	Pde6a	-0.18233533	-0.54395235	0.855319569
12274	Map3k19	-0.17633374	-1.0097505	0.860031755	Tnfaip8l3	0.0199578	17.88049	0.984077037	Wdr48	-0.182722	0.14667024	0.855016146
12275	C130013H08Rik	-0.1763374	-0.9118365	0.860028881	Gm44421	0.0199578	18.235802	0.984077037	Dync1i1	-0.18289763	-0.60603845	0.854878348
12276	Grin3a	-0.17650934	-1.2593528	0.859893814	Tekt5	0.0199578	18.760597	0.984077037	Hao1	-0.18290728	-0.7787216	0.854870763
12277	Gm47484	-0.17653129	-1.3757225	0.859876572	Gpr150	0.0199578	17.747946	0.984077037	4930430F08Rik	-0.18292178	0.10246638	0.854859386
12278	Ptges	-0.17658982	-1.4794444	0.859830593	Ptgs2os	0.0199578	18.007097	0.984077037	Gm10062	-0.18302813	-0.35831195	0.854775951
12279	Gm3716	-0.17665567	-1.6230785	0.859778867	Gm17322	0.0199578	18.194126	0.984077037	Gm4707	-0.18303618	0.09433035	0.854769631
12280	9330136K24Rik	-0.17675444	-0.3976873	0.859701279	4931429L15Rik	0.0199578	18.434141	0.984077037	Slc7a3	-0.18310545	-0.39455462	0.854715273
12281	Gm37584	-0.17713855	-0.94434786	0.859399561	4930448E22Rik	0.0199578	17.577211	0.984077037	Pgm3	-0.18316185	0.0893775	0.854671028
12282	Gm31152	-0.17723367	-1.1077299	0.859324853	Gm47144	0.0199578	18.280441	0.984077037	Tafa1	-0.18318763	-1.2014024	0.854650803
12283	Gm15880	-0.17795068	-0.9780075	0.858761711	Galr1	0.0199578	18.319683	0.984077037	Ovgp1	-0.1834438	0.07067268	0.854449814
12284	1700112H15Rik	-0.17802568	-1.0103897	0.858702815	Gm48784	0.0199578	17.286114	0.984077037	Gas6	-0.18374991	-2.549211	0.854209651
12285	Gna11	-0.17806043	-0.04265191	0.858675522	Gm32067	0.0199578	19.00821	0.984077037	Csf3r	-0.18375959	-3.2551339	0.854202067
12286	Gm47093	-0.17807506	-1.1685916	0.858664031	Pcsk2os2	0.0199578	17.054226	0.984077037	Cd33	-0.18377247	-3.6252294	0.854191955
12287	Hsf4	-0.17813359	-1.2312295	0.858618064	Gm47854	0.0199578	17.0449	0.984077037	Crybg1	-0.18398836	-0.7873465	0.854022586
12288	4930503E14Rik	-0.17815554	-1.2406483	0.858600827	Gm9899	0.0199578	17.713884	0.984077037	AI987944	-0.18416719	0.07095187	0.853882293
12289	Dennd2d	-0.17868598	-0.8968035	0.858184278	Cplx3	0.0199578	18.61516	0.984077037	Wdr6	-0.18417364	0.00144901	0.853877237
12290	H2-M3	-0.17915972	0.00449962	0.85781229	Slc9a3	0.0199578	18.440453	0.984077037	Gm17276	-0.18423325	-1.0210657	0.853830474
12291	1700102H20Rik	-0.17980357	-0.4340248	0.857306782	Gpr27	0.0199578	18.174843	0.984077037	Slc41a3	-0.18428802	-1.0166703	0.853787502
12292	Gm16189	-0.18012732	-0.28741163	0.857052614	Ankrd63	0.0199578	18.87482	0.984077037	Gpatch2l	-0.18434443	0.15665714	0.853743268
12293	Nrg1	-0.18020964	-0.71304995	0.856987998	Muc3a	0.0199578	17.113928	0.984077037	Slc44a4	-0.18473914	-1.7345577	0.853433638
12294	Dnah2	-0.1803395	-0.9127416	0.856886049	Tmem114	0.0199578	18.48328	0.984077037	Sis	-0.18475203	-1.8273232	0.853423528
12295	Cpsf3	-0.1805279	-0.06350716	0.856738156	Cfap99	0.0199578	18.756279	0.984077037	Snca	-0.18477137	-1.905197	0.853408363
12296	1700007F19Rik	-0.18060473	-21.531868	0.856677851	Dipk1c	0.0199578	17.261986	0.984077037	Cyp2d22	-0.18477459	-1.8744547	0.853405836
12297	Gm47221	-0.18060473	-21.577948	0.856677851	Gm15631	0.0199578	17.726454	0.984077037	Hyal2	-0.18479876	-0.15676126	0.853386879
12298	Scg3	-0.18060473	-21.350483	0.856677851	Gm36607	0.0199578	17.523018	0.984077037	Plcg2	-0.18480682	-2.290715	0.853380561
12299	Lrrc74a	-0.18060473	-21.07829	0.856677851	Gm42848	0.0199578	18.173498	0.984077037	Kcnn2	-0.18482293	-2.4665806	0.853367923
12300	Mtnr1a	-0.18060473	-21.455194	0.856677851	Nr5a2	0.0199578	18.082886	0.984077037	Gm19391	-0.18484387	-0.59000206	0.853351495
12301	Cdh15	-0.18060473	-21.554064	0.856677851	Gm40999	0.0199578	17.600904	0.984077037	Fadd	-0.18484548	-0.19576956	0.853350231
12302	Gm4907	-0.18060473	-21.395266	0.856677851	Sh2d1a	0.0199578	18.125685	0.984077037	Pdpr	-0.18487771	0.14529508	0.853324957
12303	Gm36569	-0.18060473	-21.333937	0.856677851	Gm43166	0.0199578	17.842424	0.984077037	Rcvrn	-0.18501143	-0.65422934	0.85322007
12304	P2ry14	-0.18060473	-21.447266	0.856677851	Gm47163	0.0199578	18.332487	0.984077037	Rit1	-0.18502915	0.047075268	0.853206169
12305	Ildr1	-0.18060473	-21.212776	0.856677851	Gm30015	0.0199578	18.014492	0.984077037	Lat2	-0.18511294	-0.090361506	0.853140458
12306	Pcdhb8	-0.18060473	-21.260036	0.856677851	Ccdc33	0.0199578	18.797892	0.984077037	C230014O12Rik	-0.18536104	-0.9550947	0.852945859
12307	Ldb2	-0.18060473	-21.562016	0.856677851	Tmem215	0.0199578	17.711565	0.984077037	Zc3h10	-0.18542549	-0.07089237	0.852895315
12308	Cyp2b13	-0.18060473	-21.408213	0.856677851	Gm42495	0.0199578	18.388777	0.984077037	Gm28151	-0.18548994	-0.3078344	0.852844772
12309	Kctd8	-0.18060473	-21.47729	0.856677851	Gm42500	0.0199578	18.021002	0.984077037	Lpxn	-0.18568489	-0.58243835	0.852691882
12310	Il10ra	-0.18060473	-21.193253	0.856677851	H3f3aos	0.019510686	0.022353651	0.984433712	Mc1r	-0.18586372	-1.8446813	0.852551633
12311	Gpr141	-0.18060473	-21.506182	0.856677851	B230119M05Rik	0.01910328	-0.15797585	0.984758715	Zfp981	-0.18627456	-0.08704952	0.852229456
12312	Gm15976	-0.18060473	-21.410908	0.856677851	Gm15932	0.019096375	0.6147575	0.984764224	Atpaf2	-0.18640989	0.07976067	0.852123333
12313	Kcna2	-0.18060473	-21.22982	0.856677851	Muc19	0.019096375	0.8670813	0.984764224	Gm42699	-0.18641473	-0.26287717	0.852119542
12314	Olfr93	-0.18060473	-21.24604	0.856677851	Gm30731	0.01908947	0.504364	0.984769732	Gm42884	-0.18647595	-0.71446824	0.852071535
12315	Gm2762	-0.18060473	-21.155258	0.856677851	1700113H08Rik	0.019082563	0.7476438	0.984775241	Gm15413	-0.1865114	-0.91806316	0.852043742
12316	Shisa9	-0.18060473	-21.275562	0.856677851	Gm43803	0.019058395	0.2922768	0.984794521	Asic1	-0.18714619	-0.086468734	0.851546018
12317	Ms4a4a	-0.18060473	-21.29414	0.856677851	Gm4681	0.01905149	0.2995771	0.98480003	Srrm4	-0.18735564	-21.228848	0.851381807
12318	Kctd12b	-0.18060473	-21.293947	0.856677851	Hpx	0.01905149	0.1783309	0.98480003	Gcnt1	-0.18735564	-20.99566	0.851381807
12319	Gm34562	-0.18060473	-21.358698	0.856677851	Eps8l3	0.019044586	0.10800382	0.984805538	Cd300c2	-0.18735564	-21.062424	0.851381807
12320	Rap1gapos	-0.18060473	-21.561605	0.856677851	Slc25a54	0.019041132	0.15255356	0.984808292	Ear1	-0.18735564	-21.310822	0.851381807
12321	Tepsin	-0.18089005	-0.18070199	0.85645387	Gm42903	0.019030774	-0.10098528	0.984816555	Fgr	-0.18735564	-21.207668	0.851381807
12322	Gm33782	-0.18127418	-0.4251331	0.856152376	Pilrb2	0.019030774	0.010277868	0.984816555	Cd300a	-0.18735564	-21.285952	0.851381807
12323	Ccna1	-0.18134186	-2.887311	0.856099258	Hs3st5	0.019030774	-0.08692445	0.984816555	Zfp366	-0.18735564	-21.245722	0.851381807
12324	Gm50335	-0.18134186	-2.801554	0.856099258	3930402G23Rik	0.019030774	0.09418782	0.984816555	Nefm	-0.18735564	-21.153769	0.851381807
12325	Accsl	-0.18134551	-2.9323714	0.856096387	Gm45187	0.01902387	-0.20295464	0.984822064	Ina	-0.18735564	-21.147972	0.851381807
12326	Cdyl2	-0.18134551	-2.8898025	0.856096387	Gm29417	0.01902387	0.012881072	0.984822064	Zc3h3	-0.18756992	0.1315988	0.851213814
12327	4931440F15Rik	-0.18135649	-3.0737116	0.856087773	Gm45069	0.019013511	-0.14906551	0.984830327	Gm42775	-0.18759085	-0.9060788	0.851197393
12328	Gm42951	-0.18136014	-3.157326	0.856084902	Adgre5	0.018996248	-0.22150034	0.984844098	Gm37584	-0.18761341	-0.81201875	0.85117971
12329	Abcg4	-0.18136014	-3.235637	0.856084902	Rbbp9	0.018961722	-0.12399009	0.984871641	Zfp661	-0.18790986	-0.07624015	0.850947311
12330	Ccdc88b	-0.18136014	-3.1511807	0.856084902	Gm50103	0.018840881	-0.41673967	0.984968041	Pik3r5	-0.18825948	-1.9163201	0.850673249
12331	C78197	-0.18137477	-3.5618632	0.856073417	Irf2bpl	0.018613009	-0.09184898	0.985149825	Ildr1	-0.18829492	-1.7794418	0.850645465
12332	Palm3	-0.18137844	-3.3593538	0.856070545	Rab39	0.018200422	0.2075421	0.985478966	Lrfn5	-0.18831426	-2.1982167	0.85063031
12333	Mmp13	-0.18138576	-3.4894001	0.856064803	Cnih2	0.01815899	0.2257714	0.985512018	Mtnr1a	-0.18831748	-2.257135	0.850627784
12334	Lad1	-0.1813894	-3.7104096	0.856061932	Fndc5	0.018138276	0.04315412	0.985528544	Csmd2	-0.1883207	-2.084667	0.850625258
12335	Fgf13	-0.18139307	-3.54234	0.856059061	1700047K16Rik	0.01811756	0.047379363	0.985545069	Gm9747	-0.18834326	-2.2204535	0.850607577
12336	1700008J07Rik	-0.18146805	-0.44585368	0.856000201	Gm38414	0.018015709	0.053910945	0.985626322	Ldb2	-0.18834648	-2.495644	0.850605052
12337	0610040B10Rik	-0.18187778	-0.10516774	0.855678642	Sox5os4	0.017912129	-0.35848707	0.985708952	Gpr141	-0.18834971	-2.3689694	0.850602526
12338	Gm16104	-0.18206069	-1.9746345	0.855535096	Gm26670	0.017634194	-0.23814857	0.985930677	Gm47819	-0.18839964	-0.63995475	0.850563376
12339	Gm26903	-0.18209362	-2.1349154	0.855509258	Gm14295	0.017442575	-0.20662437	0.986083544	Ccdc51	-0.18880083	-0.012436341	0.850248929
12340	Gm15558	-0.18210094	-2.1743083	0.855503516	2810405F17Rik	0.017420134	-0.19702138	0.986101448	Gm12979	-0.18920521	-1.3386543	0.849931981
12341	Cxcl17	-0.1821119	-2.3025281	0.855494904	9330175M20Rik	0.017207798	0.003680208	0.986270841	Gm12132	-0.18926321	-1.3077464	0.849886524
12342	Haglr	-0.18211922	-2.202269	0.855489162	Cfap70	0.017193988	-0.000795029	0.986281859	Slc7a2	-0.18932766	-1.4781137	0.849836017
12343	Col19a1	-0.18212289	-2.3560321	0.855486291	Hist1h2bf	0.017083503	-0.086770296	0.986369999	Gm26982	-0.18942755	-1.9567189	0.849757733
12344	Lrrc36	-0.18212289	-2.2597587	0.855486291	Gm11820	0.01706624	-0.14988555	0.986383771	Mrnip	-0.18984483	0.08263192	0.849430721
12345	2810455O05Rik	-0.18212837	-0.42557284	0.855481985	Gm15414	0.017048977	0.43460402	0.986397543	Eci1	-0.18987061	0.007581268	0.849410521
12346	Alkal2	-0.1821302	-2.348865	0.85548055	6030445D17Rik	0.017045526	0.38434902	0.986400297	Hist1h2ad	-0.1900575	-0.821948	0.849264069
12347	Myh11	-0.18214849	-2.5533996	0.855466196	Gm46102	0.017042072	0.37861335	0.986403052	Zfp114	-0.19016223	-0.22178043	0.849182008
12348	Nbeal2	-0.1823003	-0.51072866	0.855347058	Pbld1	0.017042072	0.19794568	0.986403052	Btg4	-0.1902009	-0.38687935	0.849151709
12349	Cage1	-0.18251248	-0.5940033	0.855180559	Gstt1	0.017031714	0.12604365	0.986411315	Gm43773	-0.19023634	-0.08542978	0.849123935
12350	1700022N22Rik	-0.18281977	-1.6206503	0.854939432	4930426L09Rik	0.017028263	0.18941171	0.986414069	Gm46212	-0.1903169	-0.54657716	0.849060813
12351	Gm49460	-0.18286367	-1.7668684	0.854904987	5430414B19Rik	0.017021356	0.06585688	0.986419578	Slc29a2	-0.19035234	-0.36321604	0.84903304
12352	Gm44077	-0.18286733	-1.78566	0.854902117	Gm16132	0.017017905	0.03155265	0.986422332	Gm49313	-0.1903604	-1.2802306	0.849026728
12353	Gm32061	-0.18288928	-1.9902083	0.854884894	Drc1	0.017017905	-0.16567287	0.986422332	Gm47772	-0.1903749	-0.47888634	0.849015366
12354	Gm20319	-0.18296976	-0.5586767	0.854821745	Gm536	0.017014451	-0.19903906	0.986425087	Prpsap2	-0.19046834	0.12409033	0.848942147
12355	6430503K07Rik	-0.18307585	-0.5593845	0.854738504	Acot12	0.017011	-0.4561827	0.986427841	Efcab5	-0.19053924	-0.14030385	0.848886602
12356	Itga2b	-0.18331364	-0.69207275	0.854551937	Sox5os2	0.017007546	-0.35238042	0.986430595	Gm50023	-0.19071001	-0.23739788	0.848752792
12357	Gm20717	-0.18357885	-1.4639531	0.854343852	Gucy2f	0.017000642	-0.48584664	0.986436104	Hpse	-0.19075352	-0.6776712	0.848718709
12358	Glmp	-0.18358251	-1.3664911	0.854340982	Dolpp1	0.016553529	-0.05713072	0.986792798	Zfp316	-0.19093074	-0.000112027	0.848579856
12359	Gm49335	-0.18363738	-1.6509445	0.854297931	2810414N06Rik	0.016353277	0.02232805	0.986952554	Tha1	-0.19099519	-0.070130095	0.848529365
12360	Gm10390	-0.18365201	-1.7268463	0.854286451	B930059L03Rik	0.016270414	0.002589749	0.98701866	H2-M5	-0.19126424	-0.89647955	0.848318572
12361	Hes3	-0.183663	-1.7454096	0.854277841	Hoxa2	0.016199635	0.3030376	0.987075126	Ndufaf3	-0.19157197	-0.14180605	0.848077499
12362	Cox4i2	-0.18376908	-2.0333664	0.854194611	Gm28800	0.016196184	0.2592602	0.98707788	Gzmm	-0.19182491	-0.14315009	0.84787935
12363	Anxa9	-0.18385506	-0.44889027	0.854127167	Gm27184	0.016196184	0.35178047	0.98707788	Dnase1l3	-0.19184747	-1.9251126	0.847861681
12364	6330408M09Rik	-0.18425015	-0.6917576	0.853817227	Tmsb15b1	0.016189279	0.3379999	0.987083389	Slurp1	-0.1918797	-2.6183307	0.84783644
12365	Paqr5	-0.18439281	-1.4320232	0.853705309	Ulk3	0.016159931	-0.09496317	0.987106802	Epha7	-0.19188936	-2.6754563	0.847828868
12366	Gm32786	-0.18444769	-1.5917083	0.853662265	Gpx2	0.016134037	-0.057035614	0.98712746	Gm42109	-0.19191836	-3.0638247	0.847806151
12367	Icam5	-0.18485375	-0.6110349	0.85334375	Capn3	0.01609951	-0.13040519	0.987155004	Gm26822	-0.19194414	-3.16066	0.847785959
12368	Serpinb1a	-0.18506776	-1.1190145	0.853175894	Ccdc13	0.01609951	0.00333278	0.987155004	Gm34804	-0.19283026	-1.5400785	0.847091898
12369	Dnah10	-0.18507873	-1.0646417	0.853167286	Tnnc1	0.016068436	-0.058339667	0.987179794	Lctl	-0.19289471	-1.9035189	0.847041426
12370	Hoxa6	-0.1852781	-1.4891188	0.853010913	Cdkn2aipnl	0.015600609	-0.079757355	0.98755302	Gm11767	-0.19292694	-0.5066653	0.84701619
12371	Atxn7l1os2	-0.18532383	-1.6013881	0.852975049	Gm14817	0.015091349	-0.2686046	0.987959303	Sorcs3	-0.19298494	-0.6737666	0.846970765
12372	Pcdhb15	-0.18561831	-0.13654812	0.852744089	Pald1	0.015049918	-0.16582344	0.987992356	Ap1b1	-0.19369867	0.116069734	0.846411834
12373	BC030343	-0.1857939	-0.90505654	0.85260638	1700039M10Rik	0.015043013	0.80687255	0.987997865	Gm44077	-0.19372928	-1.0245264	0.846387863
12374	Rsad1	-0.18668468	-0.3324283	0.851907862	Ehhadh	0.015041286	-0.16516712	0.987999242	2210406O10Rik	-0.19385818	-1.3511604	0.846286936
12375	Washc1	-0.1867981	-0.06461403	0.851818942	Crhbp	0.015036107	0.6613772	0.988003374	Aox2	-0.19390006	-1.4691237	0.846254136
12376	Gm40117	-0.18691516	-1.3449572	0.851727155	9630001P10Rik	0.015032655	-0.30861315	0.988006129	Pou6f2	-0.19417557	0.22494769	0.846038415
12377	Inafm1	-0.18738523	-0.16044597	0.851358596	Gm35823	0.015032655	0.7062875	0.988006129	Gpr68	-0.19462506	-0.744938	0.845686474
12378	Dnd1	-0.18754254	-1.0385758	0.851235271	Gm32916	0.015032655	-0.31716198	0.988006129	Dcaf4	-0.19467823	0.059905116	0.845644848
12379	Gm48740	-0.18765229	-1.1866595	0.851149234	Gm13479	0.015029202	0.36516833	0.988008883	Iqank1	-0.19477974	-0.9317584	0.845565383
12380	Kif1c	-0.18817176	-0.073165156	0.850742012	4933417O13Rik	0.015029202	0.44972363	0.988008883	Il20rb	-0.1948023	0.16038825	0.845547724
12381	Gm45669	-0.18825041	-0.9663389	0.850680358	F730035M05Rik	0.01502575	0.41824335	0.988011638	Ptprb	-0.19480874	-0.9766384	0.845542679
12382	Gm17590	-0.1883382	-0.9943167	0.850611537	4933431K23Rik	0.01502575	0.43906906	0.988011638	Gm49441	-0.19487318	-1.1609864	0.845492226
12383	Gm16178	-0.18843332	-1.0578002	0.850536982	Sall4	0.01502575	0.4503475	0.988011638	Ildr2	-0.19546124	-2.9504702	0.84503187
12384	Kcnb2	-0.1884571	-21.491089	0.850518343	Gpr4	0.015022296	0.38431045	0.988014392	Fcrla	-0.19546124	-3.4643152	0.84503187
12385	Gm26902	-0.1884571	-21.364313	0.850518343	Gm30613	0.015022296	0.5587435	0.988014392	Grpel2	-0.19546448	0.13958144	0.845029348
12386	Slc12a1	-0.1884571	-21.47157	0.850518343	Fam78a	0.015022296	0.6147717	0.988014392	1700020N01Rik	-0.1954677	-3.5528917	0.845026825
12387	H2-Q7	-0.1884571	-21.42232	0.850518343	Mchr1	0.015022296	0.39744562	0.988014392	Gm15286	-0.1954967	-3.9364867	0.845004124
12388	A930009A15Rik	-0.1884571	-21.606318	0.850518343	Il23r	0.015018844	0.3222106	0.988017146	Btla	-0.19550315	-4.276911	0.84499908
12389	Gsx2	-0.1884571	-21.376493	0.850518343	Mybphl	0.015015392	0.6068694	0.988019901	Sf3b1	-0.19554986	0.001170713	0.844962506
12390	St8sia4	-0.1884571	-21.58918	0.850518343	Gm15729	0.015015392	0.18356296	0.988019901	Nr3c2	-0.19558853	-0.5878954	0.844932238
12391	1700001C19Rik	-0.1884571	-21.524994	0.850518343	Tspear	0.015015392	0.06811736	0.988019901	Gm12915	-0.19566587	-0.38131207	0.844871704
12392	Fcgr2b	-0.1884571	-21.30714	0.850518343	2600014E21Rik	0.015015392	0.20359454	0.988019901	Cacnb4	-0.1957561	0.1517057	0.844801081
12393	Gm15663	-0.1884571	-21.409712	0.850518343	Dmc1	0.015015392	0.22148442	0.988019901	Gm14412	-0.19598165	-1.0476313	0.844624531
12394	Grap2	-0.1884571	-21.679943	0.850518343	4930471L23Rik	0.015015392	0.12536895	0.988019901	Lrrc43	-0.19628455	-0.46670723	0.844387461
12395	Gpx2	-0.1884571	-21.424467	0.850518343	Barhl1	0.015015392	0.17903565	0.988019901	Bc1	-0.19637154	-1.4526266	0.844319369
12396	Stxbp6	-0.1884571	-21.656635	0.850518343	Cd164l2	0.015015392	0.41500208	0.988019901	Mybpc1	-0.19643277	-2.021287	0.844271453
12397	Rundc3b	-0.1884571	-21.590605	0.850518343	Rdh9	0.015015392	0.0972513	0.988019901	C430042M11Rik	-0.19644243	-1.755235	0.844263887
12398	Ell2	-0.1884571	-21.49663	0.850518343	Olfr1307	0.015011939	0.08521231	0.988022655	Gm29243	-0.1964521	-1.7905238	0.844256322
12399	Emcn	-0.1884571	-21.66907	0.850518343	Gm29681	0.015011939	0.13696457	0.988022655	Zfp651	-0.1964682	0.000987561	0.844243713
12400	Syt16	-0.1884571	-21.360613	0.850518343	Palmd	0.015008487	0.068237275	0.98802541	Lin28b	-0.19654554	-2.4709878	0.844183188
12401	Slc24a3	-0.1884571	-21.548353	0.850518343	1700112J16Rik	0.015008487	0.052010156	0.98802541	Cnnm4	-0.19697894	-0.03812723	0.843844019
12402	Gm16267	-0.1884571	-21.634687	0.850518343	Acbd7	0.015008487	0.023788715	0.98802541	Fam83e	-0.19715455	-0.3174423	0.843706594
12403	Aldh1a2	-0.1884571	-21.32	0.850518343	1700041M19Rik	0.015008487	-0.08175294	0.98802541	Arl5c	-0.19718194	-1.0642309	0.843685161
12404	Gm47658	-0.1884571	-21.567156	0.850518343	Gm20636	0.015005033	0.15772612	0.988028164	Chac2	-0.19722061	0.05806034	0.843654903
12405	Gm45216	-0.1884571	-21.50465	0.850518343	Ecrg4	0.015005033	-0.2648307	0.988028164	Gm44997	-0.197596	-0.60925496	0.843361161
12406	Lmo2	-0.1884571	-21.555271	0.850518343	Gm48556	0.015005033	-0.13381058	0.988028164	Ripor2	-0.1976105	-0.11025968	0.843349815
12407	Cplx2	-0.1884571	-21.541517	0.850518343	Gm42744	0.015005033	-0.30207977	0.988028164	Axdnd1	-0.19832747	-1.1073195	0.842788869
12408	4930477N07Rik	-0.1884571	-21.366058	0.850518343	Gm45356	0.015001581	-0.47346717	0.988030919	Klra2	-0.1983339	-1.099793	0.842783827
12409	Zfyve19	-0.18862903	-0.06142342	0.850383575	4930537H20Rik	0.015001581	-0.11647337	0.988030919	Gm21887	-0.19835323	0.09025327	0.842768701
12410	Slc2a9	-0.18903144	-0.42817107	0.850068176	Gm15713	0.014825499	-0.365997	0.988171397	Creb3l1	-0.19861585	-0.6127417	0.842563252
12411	6530437J22Rik	-0.18918325	-0.45148748	0.849949191	Ubap1l	0.014818593	-0.24976993	0.988176906	Rbm42	-0.19874796	0.024015587	0.842459901
12412	Ceacam19	-0.18918508	-2.8244622	0.849947757	Igsf21	0.014147061	-0.07171487	0.988712655	P2ry6	-0.19906536	-21.262505	0.842211618
12413	Gm32357	-0.18919972	-3.1326325	0.849936289	Sp9	0.014115987	0.1097931	0.988737446	Bcl11a	-0.19906536	-21.346243	0.842211618
12414	Gm48163	-0.18919972	-3.001546	0.849936289	Lrrc14b	0.014114261	-0.14596398	0.988738823	Fcgr1	-0.19906536	-21.386797	0.842211618
12415	E130208F15Rik	-0.1892107	-3.112113	0.849927688	Dapk2	0.01409182	0.075731665	0.988756727	Slc6a17	-0.19906536	-21.244776	0.842211618
12416	Chgb	-0.1892363	-3.393921	0.849907618	Gm21691	0.014084914	-0.043855738	0.988762236	Nefl	-0.19906536	-21.350925	0.842211618
12417	Erich6	-0.18923996	-3.495211	0.849904751	Gm44287	0.014074556	-0.05120511	0.9887705	Klra6	-0.19906536	-21.42935	0.842211618
12418	Olfr1352	-0.18924361	-3.8304634	0.849901884	Dlec1	0.014046935	-0.35934702	0.988792536	Gm11747	-0.19906536	-21.39372	0.842211618
12419	Gm8122	-0.18924728	-3.9061255	0.849899017	2810459M11Rik	0.014043483	-0.28498864	0.98879529	Htr7	-0.19906536	-21.351885	0.842211618
12420	Paox	-0.18954726	-0.38781175	0.849663927	Gm35715	0.01402622	-0.3183489	0.988809063	Cdh7	-0.19906536	-21.414276	0.842211618
12421	Recql5os1	-0.18991308	-2.0093148	0.849377249	Gm45188	0.014022767	-0.417859	0.988811817	Gm35769	-0.19906536	-21.090864	0.842211618
12422	Pcdhga3	-0.18992771	-2.0886776	0.849365782	Svip	0.013575655	-0.16954458	0.989168528	Stab1	-0.1991153	-0.6610234	0.84217255
12423	Gm28557	-0.18993868	-2.2686121	0.849357182	Stamos	0.013551486	0.13162914	0.98918781	Klf13	-0.19938436	0.10335122	0.841962091
12424	Eqtn	-0.18993868	-2.1408718	0.849357182	Cd3g	0.01330635	0.3360897	0.989383381	Amn1	-0.19941497	0.17001146	0.841938147
12425	Cntn2	-0.18994233	-2.192961	0.849354316	Cfap73	0.013223488	0.10588094	0.98944949	Kcnj14	-0.19997405	-1.9904312	0.841500885
12426	Tstd1	-0.18994233	-2.23594	0.849354316	Gm29340	0.013220036	0.059581786	0.989452245	Mroh8	-0.20001109	-0.5104395	0.841471904
12427	Tnni3k	-0.18994965	-2.2927463	0.849348582	Lca5l	0.013175151	-0.121814795	0.989488054	Gm42717	-0.20004171	-2.2175336	0.841447963
12428	3300005D01Rik	-0.18996063	-2.445597	0.849339982	Fundc1	0.013173426	-0.16667928	0.989489431	Bcl11b	-0.2000546	-2.3744388	0.841437883
12429	Thnsl2	-0.18996795	-2.4007635	0.849334249	Itgb3	0.013157888	-0.01107961	0.989501827	Lrfn1	-0.20013516	-0.1637808	0.841374882
12430	Gm38336	-0.18997891	-2.4463053	0.849325649	Zbtb42	0.013126815	-0.16304493	0.989526618	Pde6b	-0.20018993	-0.6973069	0.841332042
12431	Capns2	-0.18998258	-2.4776645	0.849322783	Gm17705	0.01311991	-0.1445955	0.989532127	Ndnf	-0.20025438	-0.7816516	0.841281642
12432	Gm41815	-0.1899899	-2.6337066	0.849317049	4933427D14Rik	0.013102647	-0.10726765	0.989545899	Aldh3a2	-0.2004896	0.08695377	0.841097689
12433	Gm7854	-0.1900338	-2.8065462	0.84928265	2010109A12Rik	0.013102647	-0.12799107	0.989545899	Snx2	-0.20055404	0.11053214	0.841047293
12434	Fam169b	-0.19004111	-2.981675	0.849276917	Gm42918	0.013016332	0.959979	0.989614763	Plekho2	-0.20067488	-0.15917702	0.840952801
12435	Gm49719	-0.19067398	-0.85647714	0.848781024	Zfp541	0.013016332	1.053624	0.989614763	Klhl29	-0.20092139	-1.4105672	0.840760045
12436	0610040F04Rik	-0.19068861	-1.7071854	0.848769559	Unc45b	0.013016332	0.7663114	0.989614763	Dip2a	-0.20100033	0.14883327	0.840698315
12437	Kcnu1	-0.19068861	-1.6810926	0.848769559	Arr3	0.01301288	0.90934974	0.989617518	Fam214b	-0.20143534	0.026970759	0.840358186
12438	Gm39363	-0.19069959	-1.9065936	0.84876096	Rhox8	0.013009426	0.9122412	0.989620272	D230022J07Rik	-0.20175274	0.06845887	0.840110036
12439	Smc2os	-0.19070324	-1.8357742	0.848758094	Gm47565	0.013009426	0.7786239	0.989620272	Gm48140	-0.20200408	-1.2841055	0.839913543
12440	Gm20616	-0.19071423	-1.8823527	0.848749495	4933429H19Rik	0.013009426	0.46684253	0.989620272	Gm47545	-0.20202018	-0.07091799	0.839900948
12441	Syt2	-0.19072886	-2.004907	0.84873803	Gli1	0.013009426	0.5126295	0.989620272	Zfp667	-0.20204918	0.091324866	0.839878276
12442	D430001F17Rik	-0.19075081	-2.0596063	0.848720833	Rgsl1	0.013009426	0.75732404	0.989620272	Pcdhga10	-0.20220062	-0.13267271	0.839759883
12443	Gm48265	-0.19077641	-2.1426947	0.848700769	Gm40660	0.013009426	0.89454603	0.989620272	Adra1b	-0.20229246	-0.031672876	0.839688093
12444	Gm17374	-0.19078372	-2.1065235	0.848695037	A730056A06Rik	0.013009426	0.86210215	0.989620272	Slc16a6	-0.20238268	0.054384377	0.839617563
12445	Calr3	-0.19134161	-0.25463	0.848257964	Gm10817	0.013009426	0.75742567	0.989620272	Efna4	-0.20310931	-0.50140345	0.839049597
12446	Gm15461	-0.19139099	-1.3554155	0.848219275	Gm48992	0.013009426	0.22755791	0.989620272	4930590L20Rik	-0.20356365	-2.3852139	0.838694504
12447	Gm43598	-0.19148977	-1.6800262	0.848141897	Gm28731	0.013009426	0.7876056	0.989620272	Platr6	-0.20358942	-2.5239286	0.838674357
12448	D830025C05Rik	-0.19148977	-1.6462206	0.848141897	Lox	0.013009426	0.68691903	0.989620272	Arl2bp	-0.20359588	0.09483154	0.838669321
12449	Gm48084	-0.19149342	-1.6347877	0.848139031	Cyp4f14	0.013009426	0.70279825	0.989620272	Kcnd3	-0.20360553	-2.6641366	0.838661766
12450	Gm11696	-0.19149709	-1.663841	0.848136166	Esrrb	0.013005974	0.62979823	0.989623027	Akap5	-0.20366676	-0.085649244	0.83861392
12451	Pth2r	-0.1915611	-1.8658228	0.848086014	Tph1	0.013005974	0.54897374	0.989623027	Gad1	-0.2036732	-3.6674688	0.838608883
12452	Gm17606	-0.19168365	-0.5061378	0.847990012	Barx2	0.013005974	0.39297867	0.989623027	Gm15344	-0.20368287	-0.6835843	0.838601328
12453	Rfx5	-0.19197814	-0.10959365	0.847759329	Gm6602	0.013005974	0.61577225	0.989623027	Gm16028	-0.20368287	-0.6164601	0.838601328
12454	Gm29443	-0.19229458	-1.5741853	0.847511467	Scn5a	0.013005974	0.47918138	0.989623027	Plagl2	-0.20373121	0.16829652	0.838563555
12455	Slc37a2	-0.19230555	-1.5680015	0.847502871	Crb3	0.013005974	0.39722362	0.989623027	Nek11	-0.20444816	-1.2760017	0.838003299
12456	Wnt2b	-0.19239335	-0.8850907	0.847434103	Gm12147	0.013005974	0.5846717	0.989623027	Gm31243	-0.20449327	-1.5456536	0.837968049
12457	Catsperg1	-0.19289452	-1.1541831	0.847041573	Efcab6	0.013005974	0.66557175	0.989623027	Caprin2	-0.20451261	0.16573618	0.837952942
12458	Dact1	-0.19311401	-1.5194968	0.846869674	Usp43	0.013005974	0.5319338	0.989623027	Dnah2os	-0.20457704	-1.641466	0.837902587
12459	Gm128	-0.19313596	-1.5496327	0.846852485	Trim71	0.013005974	0.33688036	0.989623027	2310043O21Rik	-0.20460927	-1.9766971	0.837877409
12460	Tdrp	-0.19367738	-1.0977778	0.846428501	Tbx3os1	0.013002521	0.45986095	0.989625781	Acp5	-0.20465116	-2.1713352	0.837844679
12461	Pcid2	-0.1937158	-0.079802126	0.846398423	Gm45606	0.013002521	0.18865177	0.989625781	Gm12530	-0.204859	-0.74537927	0.837682289
12462	Guca1b	-0.19382371	-1.2833691	0.846313918	Gm42797	0.013002521	0.20235148	0.989625781	Zfp51	-0.2050169	0.11660622	0.837558928
12463	Mypopos	-0.19401394	-1.5180734	0.846164966	Chrna7	0.013002521	0.14586328	0.989625781	Batf	-0.20518768	-0.12451627	0.837425502
12464	Plpp6	-0.19427185	-0.324328	0.845963029	Gm12316	0.013002521	0.49765974	0.989625781	Crat	-0.20526984	-0.041952394	0.837361307
12465	Coq4	-0.19435233	-0.09541383	0.845900015	Gm14902	0.013002521	0.41353196	0.989625781	Dok6	-0.20542935	-1.1136706	0.837236698
12466	Gm12971	-0.19450414	-1.0259359	0.845781152	Ticam2	0.013002521	0.3163867	0.989625781	Gm49312	-0.20544545	-1.1318703	0.837224112
12467	Cacnb1	-0.19494496	-0.81629527	0.845436037	Gm40123	0.013002521	0.25339723	0.989625781	Kcnu1	-0.20544867	-1.1053804	0.837221594
12468	Taf9	-0.19495411	-0.78771603	0.845428877	Chrm1	0.013002521	-0.028775617	0.989625781	Hk1os	-0.20602386	-0.08839206	0.836772281
12469	Gm49891	-0.19516627	-0.8471112	0.845262774	Rbm46	0.013002521	0.23252204	0.989625781	Jph4	-0.20621236	-0.027177146	0.836625039
12470	Pld2	-0.19538029	-0.07065273	0.845095247	E030037K01Rik	0.013002521	0.3225529	0.989625781	Mprip	-0.2062349	0.081294335	0.836607421
12471	Zfand1	-0.19562356	-0.095739864	0.844904818	Trcg1	0.013002521	0.31149697	0.989625781	Gm15984	-0.20638151	-0.88224953	0.836492904
12472	Zfp687	-0.19585952	-0.12194362	0.844720125	Gm49937	0.013002521	0.35397285	0.989625781	Sec61a2	-0.20645402	0.14707711	0.836436275
12473	Xrcc6	-0.19592537	-0.05813496	0.844668584	Gm48127	0.013002521	0.21621934	0.989625781	Olfm3	-0.20652814	-0.27500087	0.83637839
12474	Vmn2r81	-0.19630948	-22.054195	0.844367944	Hpdl	0.013002521	0.14895067	0.989625781	Abcd4	-0.20657164	0.018767843	0.836344414
12475	Vit	-0.19630948	-21.856438	0.844367944	2310002D06Rik	0.013002521	0.2458214	0.989625781	Gipc2	-0.20659742	-1.2364292	0.83632428
12476	Agt	-0.19630948	-21.445774	0.844367944	4930483P17Rik	0.013002521	0.35216743	0.989625781	Neurl3	-0.20669891	-0.12072925	0.836245005
12477	Tmprss6	-0.19630948	-21.49599	0.844367944	Gm7697	0.013002521	0.10288532	0.989625781	Paqr8	-0.2068262	0.07760019	0.836145598
12478	Acer2	-0.19630948	-21.29262	0.844367944	She	0.012999069	0.18194315	0.989628536	7-Mar	-0.20685197	0.08797856	0.836125465
12479	Plcg2	-0.19630948	-21.521852	0.844367944	Maneal	0.012999069	0.29777536	0.989628536	Zfyve28	-0.20686004	-0.16949055	0.836119174
12480	Nlrp1b	-0.19630948	-21.375183	0.844367944	4921509O07Rik	0.012999069	0.15946287	0.989628536	Gm38115	-0.20687293	-0.057936653	0.836109107
12481	Hcls1	-0.19630948	-21.557062	0.844367944	Gm45601	0.012999069	-0.019000115	0.989628536	1700112H15Rik	-0.20690192	-0.38609374	0.836086458
12482	Slit1	-0.19630948	-21.46428	0.844367944	Gm36677	0.012999069	0.25871375	0.989628536	Cluap1	-0.20696637	0.07725097	0.836036128
12483	Gm11802	-0.19630948	-21.53499	0.844367944	Slco5a1	0.012999069	-0.094979025	0.989628536	Tmco4	-0.20714037	0.013023908	0.835900238
12484	Gm6277	-0.19630948	-21.629934	0.844367944	Mypn	0.012999069	-0.015184857	0.989628536	Gm35028	-0.20716615	-2.7706077	0.835880107
12485	Kcnn2	-0.19630948	-21.55725	0.844367944	Gm30954	0.012999069	-0.03929174	0.989628536	Asb11	-0.20717904	-3.494732	0.835870041
12486	Gm15326	-0.19630948	-21.6059	0.844367944	Gm19782	0.012999069	0.012531409	0.989628536	Cds1	-0.20718226	-3.5905242	0.835867525
12487	Ggt5	-0.19630948	-21.245861	0.844367944	Gm34821	0.012999069	-0.046672348	0.989628536	Slc29a3	-0.20718548	-3.6648662	0.835865008
12488	Gm12305	-0.19630948	-21.587427	0.844367944	Haao	0.012995617	-0.02039261	0.98963129	Gm32856	-0.20724025	0.17541575	0.835822229
12489	Gm13630	-0.19630948	-21.543564	0.844367944	Mcidas	0.012995617	0.03812437	0.98963129	Gna11	-0.20729987	0.072684824	0.835775677
12490	Olfr99	-0.19630948	-21.560429	0.844367944	Stoml3	0.012995617	0.005002282	0.98963129	A230083G16Rik	-0.20742393	-0.42767715	0.835678799
12491	Gm29685	-0.19630948	-21.54444	0.844367944	A530053G22Rik	0.012995617	0.12019606	0.98963129	Hmbs	-0.20754798	0.0365611	0.835581923
12492	1700034I23Rik	-0.19630948	-21.725098	0.844367944	5930435M05Rik	0.012995617	-0.060733836	0.98963129	Arl4c	-0.20760277	-0.49272412	0.835539148
12493	Themis	-0.19630948	-21.554808	0.844367944	Efcc1	0.012995617	-0.3564117	0.98963129	Gm13212	-0.20767526	0.07521468	0.835482534
12494	Stfa1	-0.19630948	-21.451258	0.844367944	Spns3	0.012995617	-0.33564645	0.98963129	Slx4	-0.20769298	0.107731804	0.835468695
12495	Sis	-0.19630948	-21.565454	0.844367944	Gm48779	0.012995617	-0.7083441	0.98963129	Stk3	-0.20800716	-0.007386466	0.835223379
12496	Epha4	-0.19630948	-21.532543	0.844367944	Gm29123	0.012855786	-0.2616729	0.98974285	Fbxo8	-0.20806032	0.16951129	0.835181866
12497	Dnah17	-0.19664969	-0.5619157	0.844101681	1500002C15Rik	0.0124104	0.13076432	0.990098188	Kynu	-0.20811671	-1.7686317	0.835137837
12498	Gm11772	-0.19700637	-0.9916236	0.843822554	Gm43581	0.012386231	0.09667948	0.99011747	Cdh11	-0.2082601	-0.6805782	0.83502588
12499	Selplg	-0.19702101	-2.5759504	0.843811103	Rbm8a2	0.012142822	0.39467555	0.990311668	D3Ertd751e	-0.208418	0.1321007	0.834902606
12500	Bicc1	-0.19702101	-2.507093	0.843811103	9630028B13Rik	0.012132464	0.37463596	0.990319932	B230317F23Rik	-0.20873861	-0.3084628	0.834652296
12501	Gm32592	-0.19702832	-2.7237458	0.843805377	Hepacam2	0.012118653	0.27479246	0.99033095	Zfp146	-0.2087515	0.03324782	0.834642234
12502	Lsr	-0.19703197	-2.8291466	0.843802514	Ppifos	0.012118653	0.32188532	0.99033095	1700019L13Rik	-0.2090254	-1.2620631	0.834428415
12503	Fgf23	-0.19703564	-2.761714	0.843799652	Dthd1	0.012115201	0.007624239	0.990333705	Gm36757	-0.20908661	-0.4981137	0.834380622
12504	4632428C04Rik	-0.19703564	-2.8572025	0.843799652	Oaz3	0.012110022	-0.17918871	0.990337836	Tnfrsf4	-0.20911884	-1.5216413	0.834355468
12505	Gm35576	-0.19703929	-2.9850097	0.843796789	Slc3a1	0.012104843	-0.09616404	0.990341968	Gm12976	-0.20918329	-1.60012	0.83430516
12506	Gm48610	-0.19705027	-2.9562807	0.843788201	H2afy2	0.012097938	0.07080616	0.990347477	Rwdd3	-0.20948617	-0.051499743	0.834068724
12507	Sdk1	-0.19706124	-3.267819	0.843779613	Best3	0.012080675	0.06631245	0.99036125	Tatdn2	-0.20984869	-0.12787394	0.833785775
12508	Dnah2os	-0.19706124	-3.3615322	0.843779613	Hormad2	0.012077223	-0.12920302	0.990364005	Akr1c14	-0.21032558	-0.6218778	0.833413572
12509	Paupar	-0.19706856	-3.250314	0.843773887	D930032P07Rik	0.012070317	-0.122021645	0.990369514	St6galnac4	-0.21034491	-0.04598674	0.833398484
12510	Gm15700	-0.19706856	-3.2367518	0.843773887	Gm36278	0.01205996	-0.13546018	0.990377778	C2cd2l	-0.21046253	-0.098977976	0.833306697
12511	Prm1	-0.19710149	-3.9800172	0.843748123	Gm10544	0.012053054	-0.262323	0.990383287	Bcas1	-0.21057692	-0.008548643	0.833217426
12512	Fgf18	-0.19710149	-3.8976748	0.843748123	Gm10552	0.012035791	-0.37287486	0.99039706	Grk3	-0.21077509	-21.325012	0.83306278
12513	Angpt1	-0.19711246	-3.8225994	0.843739535	Ndufs1	0.011970191	-0.10098559	0.990449397	Cplx1	-0.21077509	-21.497465	0.83306278
12514	Gm31243	-0.19711977	-4.111847	0.843733809	Gm26620	0.011555878	-0.40751633	0.990779948	Cd48	-0.21077509	-21.258137	0.83306278
12515	Arf4os	-0.19741975	-0.71994716	0.843499077	1700084C06Rik	0.011545521	-0.28582644	0.990788212	Gm20663	-0.21077509	-21.338463	0.83306278
12516	Pbld2	-0.19767949	-0.8502937	0.843295843	Hcn3	0.011478195	0.09150207	0.990841927	Rac2	-0.21077509	-21.464033	0.83306278
12517	Gm11100	-0.19776179	-2.0999634	0.843231441	Rnasel	0.011276217	-0.06415561	0.991003071	Lgi1	-0.21077509	-21.245487	0.83306278
12518	A330087D11Rik	-0.19780569	-2.3420887	0.843197093	Smcr8	0.011146745	-0.086052924	0.991106369	Rbm8a2	-0.21077509	-21.343649	0.83306278
12519	4930470G03Rik	-0.19782032	-2.326372	0.843185644	Alkal2	0.011110492	-0.17632699	0.991135292	Ms4a4b	-0.21077509	-21.738285	0.83306278
12520	Xlr4a	-0.19784594	-2.630922	0.843165608	Cpsf4l	0.011055251	-0.14661983	0.991179366	Efr3b	-0.21091525	0.16011035	0.8329534
12521	Cecr2	-0.19785325	-2.6920958	0.843159883	Tmppe	0.011017271	-0.21118997	0.991209667	C330018D20Rik	-0.21107636	0.10159387	0.83282768
12522	Gm48357	-0.19786057	-2.9414263	0.843154159	Egfl6	0.010989651	1.7877907	0.991231704	Nyap2	-0.21134059	-0.023513105	0.832621508
12523	Bicdl2	-0.19788252	-2.8971927	0.843136985	Hs3st3a1	0.010989651	1.9542005	0.991231704	Olfml2b	-0.21146627	-0.10357127	0.832523455
12524	Sardhos	-0.19837637	-0.54390883	0.842750601	Gm7706	0.010989651	2.398315	0.991231704	Tmem100	-0.2117595	-2.3249805	0.832294675
12525	Gm15527	-0.19848064	-1.6543049	0.842669035	Gm20642	0.010989651	1.958274	0.991231704	Gm27019	-0.21178204	-2.6976967	0.832277077
12526	Gm31036	-0.19848795	-0.86670506	0.842663312	Rxfp2	0.010989651	1.2122084	0.991231704	Trpc4	-0.2118046	-3.013435	0.832259479
12527	Gm14002	-0.19861233	-2.1664255	0.842566008	Asb10	0.010989651	1.6102419	0.991231704	Fktn	-0.21214616	0.14706641	0.831993007
12528	Gm43017	-0.19861598	-0.92472446	0.842563146	Vmn2r111	0.010989651	1.5285182	0.991231704	Scyl1	-0.21232177	-0.000106799	0.831856008
12529	Carmil2	-0.1986672	-2.344201	0.842523081	Gm28294	0.010989651	2.4862678	0.991231704	Eif4ebp3	-0.21242811	-0.09870811	0.831773057
12530	Igflr1	-0.1987294	-0.48134992	0.84247443	Gm17116	0.010989651	1.6638104	0.991231704	Stpg4	-0.21268266	-0.53355116	0.831574485
12531	4932413F04Rik	-0.19919582	-1.3604759	0.842109572	Rapgef3os2	0.010989651	2.1703434	0.991231704	Zfp37	-0.21293561	0.026245529	0.83137718
12532	Pp2d1	-0.19922325	-0.9034279	0.84208811	Gm16233	0.010989651	1.3542091	0.991231704	Dnaja2	-0.2129485	0.050271854	0.831367127
12533	Lrrc17	-0.199258	-1.4942414	0.842060926	E130119H09Rik	0.010989651	1.6680576	0.991231704	Psd	-0.21347213	-0.33107334	0.830958729
12534	Gm50106	-0.19941165	-1.8331434	0.841940747	Vmn2r28	0.010989651	2.0575151	0.991231704	Ppp1r18os	-0.21358813	-0.35714296	0.830868259
12535	Gm9967	-0.1998543	-0.3906824	0.841594535	Trhr	0.010989651	2.0831435	0.991231704	Ubtd1	-0.21368319	0.000342411	0.830794125
12536	Cdkl1	-0.19987442	-0.98410964	0.841578799	Myoc	0.010989651	1.5011617	0.991231704	Tmem198	-0.21373151	-1.4314651	0.830756431
12537	Tead3	-0.1999549	-0.75555235	0.841515855	Mab21l2	0.010989651	2.0097415	0.991231704	Themis2	-0.21381852	-1.5577583	0.830688582
12538	Sfxn4	-0.2000427	-0.19425842	0.84144719	Dytn	0.010989651	1.3910531	0.991231704	Mettl6	-0.2139732	0.11874831	0.830567965
12539	Dlgap2	-0.20021829	-1.8003598	0.841309863	Ptgs2os2	0.010989651	2.0896194	0.991231704	Gm43256	-0.21441625	-0.4405956	0.83022247
12540	Atad3aos	-0.20032439	-1.888808	0.841226897	Gm30400	0.010989651	1.9754632	0.991231704	Ankdd1a	-0.21444203	-0.72582936	0.83020237
12541	Gm12758	-0.20078166	-0.26694015	0.840869306	Selenbp2	0.010989651	1.9470005	0.991231704	Abhd14a	-0.21446459	-0.051257472	0.830184782
12542	Tgfbr3l	-0.20088226	-1.3905257	0.840790641	Adamts15	0.010989651	1.4585723	0.991231704	Tnks	-0.21446781	0.09436657	0.830182269
12543	Pard6a	-0.20116028	-0.088946	0.840573246	Gm33533	0.010989651	1.7293705	0.991231704	1700007F19Rik	-0.21526693	-2.369486	0.829559212
12544	Asmt	-0.20148037	-0.97845984	0.840322971	Ccdc166	0.010989651	1.8570728	0.991231704	Blnk	-0.21527015	-2.211716	0.829556699
12545	4930539J05Rik	-0.2015572	-1.1219472	0.840262907	Serpina10	0.010989651	1.3763813	0.991231704	5430425K12Rik	-0.21531205	-2.9286826	0.829524042
12546	Gm9903	-0.20164865	-1.2256392	0.840191404	Myh13	0.010989651	2.0401857	0.991231704	Kctd8	-0.21531849	-2.8601816	0.829519018
12547	Smim18	-0.2017328	-1.3441523	0.840125623	Gm40375	0.010989651	1.1566714	0.991231704	Gm2762	-0.21532816	-2.6346033	0.829511482
12548	Crocc	-0.20234007	-0.13550426	0.839650884	B3gnt6	0.010989651	1.2082872	0.991231704	Calhm6	-0.21532816	-3.092064	0.829511482
12549	Capn1	-0.20251566	-0.07330724	0.839513621	Dsg2	0.010989651	2.7330542	0.991231704	A530040E14Rik	-0.2153507	-3.2072277	0.829493897
12550	Gm39929	-0.20263638	-0.53625035	0.839419255	Fat4	0.010989651	1.4507405	0.991231704	B130046B21Rik	-0.21536037	-0.39109296	0.829486361
12551	4921507P07Rik	-0.20265284	-1.4684399	0.839406387	Cyp11a1	0.010989651	2.1445768	0.991231704	Hook2	-0.21560527	0.1104693	0.829295449
12552	4930452A19Rik	-0.20273332	-1.5734645	0.839343478	Fam47e	0.010989651	1.8451978	0.991231704	Pdcd2l	-0.21566327	0.087391734	0.829250235
12553	Zfp791	-0.20303695	-0.64953035	0.83910615	Gm29069	0.010989651	1.5296288	0.991231704	B230209E15Rik	-0.21619494	-1.6530675	0.828835795
12554	Gm43773	-0.20346679	-0.5470311	0.838770197	4930452B06Rik	0.010989651	1.6992912	0.991231704	Gm13629	-0.21625939	-1.6497616	0.828785563
12555	Ccp110	-0.2035674	-0.05900677	0.838691575	Acot3	0.010989651	1.4047991	0.991231704	Zfp92	-0.21632706	-2.0196326	0.82873282
12556	Angpt4	-0.2036113	-0.7272694	0.838657267	4930529K09Rik	0.010989651	1.815661	0.991231704	Slc22a18	-0.21645917	-2.6553721	0.828629849
12557	Bin2	-0.20416185	-21.495104	0.838227018	Erich2	0.010989651	1.9424242	0.991231704	CAAA01147332.1	-0.21665573	-0.8252883	0.828476653
12558	Gm45237	-0.20416185	-21.553345	0.838227018	Gm12649	0.010989651	1.2446094	0.991231704	A230009B12Rik	-0.21693607	-0.9559372	0.828258171
12559	Gm32850	-0.20416185	-21.672802	0.838227018	Gm31266	0.010989651	1.2107009	0.991231704	5830416I19Rik	-0.21719384	-1.3104686	0.82805728
12560	Gm29243	-0.20416185	-21.455008	0.838227018	Gm49700	0.010989651	1.1771632	0.991231704	Sv2c	-0.21721962	-1.5229391	0.828037191
12561	Gm43066	-0.20416185	-21.35557	0.838227018	Pdyn	0.010989651	2.276133	0.991231704	Olfr655	-0.21725829	-1.3877878	0.828007059
12562	Gm15085	-0.20416185	-21.614603	0.838227018	Gm5427	0.010989651	1.1743551	0.991231704	Hfe	-0.21741618	-0.59616613	0.82788402
12563	Gm20755	-0.20416185	-21.522398	0.838227018	1700016K19Rik	0.010989651	2.2508647	0.991231704	Gdf11	-0.21786569	0.024269167	0.82753376
12564	Gm40513	-0.20416185	-21.357302	0.838227018	6430531B16Rik	0.010989651	1.9447384	0.991231704	Spef1	-0.21806708	-0.98342466	0.827376845
12565	Slitrk1	-0.20416185	-21.62725	0.838227018	Gm5860	0.010989651	1.9861628	0.991231704	Fam71d	-0.21822497	-1.0075554	0.827253828
12566	Zfp982	-0.20416185	-21.54366	0.838227018	Tmem132cos	0.010989651	1.212505	0.991231704	Grip1os3	-0.21832487	0.01862463	0.827176004
12567	Gm30132	-0.20416185	-21.59133	0.838227018	Defb42	0.010989651	2.0564902	0.991231704	Lipt2	-0.21833937	-0.5515344	0.827164707
12568	Ccdc194	-0.20416185	-21.567688	0.838227018	Tarm1	0.010989651	2.1761084	0.991231704	Akna	-0.21868254	-0.102442086	0.826897355
12569	C9	-0.20416185	-21.567932	0.838227018	Sypl2	0.010989651	1.3154458	0.991231704	Epc2	-0.21884526	0.13761207	0.826770589
12570	Ephb1	-0.20416185	-21.49772	0.838227018	Gm16793	0.010989651	1.8642949	0.991231704	Unc5d	-0.21887426	-2.815466	0.826747998
12571	Mybpc1	-0.20416185	-21.752098	0.838227018	Robo3	0.010989651	1.5810949	0.991231704	Rapgef5	-0.21887426	-2.9503987	0.826747998
12572	Dscam	-0.20416185	-21.781166	0.838227018	Nudt11	0.010989651	1.9324007	0.991231704	Lin7a	-0.21887748	-3.24313	0.826745488
12573	Vamp8	-0.20416185	-21.374584	0.838227018	Gm3728	0.010989651	1.3536623	0.991231704	Klk13	-0.2189226	-4.1319933	0.826710346
12574	Gm47018	-0.20416185	-21.551884	0.838227018	Lime1	0.010989651	2.1227486	0.991231704	Fcgr4	-0.21893871	-4.9443073	0.826697795
12575	Aspa	-0.20416185	-21.608295	0.838227018	Alx3	0.010989651	1.1567024	0.991231704	Plekhh2	-0.21921259	0.11693457	0.826484442
12576	Txnrd2	-0.2043155	-0.16230175	0.838106957	Gm34084	0.010989651	2.1453705	0.991231704	Gm49463	-0.21928349	-0.51191753	0.826429223
12577	Wdr47	-0.20453683	-0.117692605	0.837934018	Rai2	0.010989651	2.867245	0.991231704	Adrb3	-0.22029045	-0.4958531	0.825644959
12578	Arhgef33	-0.20488985	-3.0541198	0.837658191	Gm47448	0.010989651	1.5397503	0.991231704	Meak7	-0.22073512	-0.38278547	0.825298683
12579	Pcdhb2	-0.20489717	-2.9992957	0.837652474	Kcns3	0.010989651	1.7096007	0.991231704	Zswim3	-0.22085112	0.093125984	0.825208356
12580	Gm44788	-0.20490082	-3.0441706	0.837649616	Gm47405	0.010989651	1.1760674	0.991231704	Car11	-0.22101063	-0.19484921	0.82508416
12581	Gm34304	-0.20490448	-3.1749976	0.837646758	4930500L23Rik	0.010986199	0.44440827	0.991234458	Gm41611	-0.22114274	-0.40808976	0.824981294
12582	Gm38534	-0.20491545	-3.3731673	0.837638183	Ly6g6f	0.010986199	0.6548319	0.991234458	Tmem251	-0.22127646	-0.061863616	0.824877176
12583	Unc13c	-0.20491545	-3.3676605	0.837638183	Gm33727	0.010986199	0.39850855	0.991234458	Bloc1s6os	-0.22129257	-0.8495538	0.824864632
12584	A830018L16Rik	-0.20491545	-3.3280256	0.837638183	Bmx	0.010986199	1.1048467	0.991234458	Atxn1l	-0.2218162	0.10191576	0.824456974
12585	Havcr2	-0.20491911	-3.3298442	0.837635325	Lpar3	0.010986199	1.1308584	0.991234458	Mark4	-0.22188708	0.1312563	0.824401787
12586	Gm12979	-0.20492277	-3.4092867	0.837632467	2310008N11Rik	0.010986199	0.6536462	0.991234458	Gm15903	-0.22241876	-0.29156846	0.823987912
12587	Gpld1	-0.20492277	-3.2892008	0.837632467	Higd1b	0.010986199	0.28224987	0.991234458	Card11	-0.22248481	-21.62511	0.823936494
12588	Sphkap	-0.20493008	-3.4486523	0.837626751	Sh3rf2	0.010986199	1.0150144	0.991234458	Aqp4	-0.22248481	-21.42644	0.823936494
12589	Cdh8	-0.20495203	-3.8799343	0.837609601	4921539E11Rik	0.010986199	-0.054741956	0.991234458	Plppr4	-0.22248481	-21.445442	0.823936494
12590	Clca4a	-0.20515141	-0.35629937	0.837453834	4930593C16Rik	0.010986199	0.20559238	0.991234458	Aadat	-0.22248481	-21.606785	0.823936494
12591	Gm37173	-0.20537274	-0.41343442	0.837280925	Vmn2r120	0.010986199	-0.28137225	0.991234458	Sez6l	-0.22248481	-21.365108	0.823936494
12592	Gm19744	-0.20561966	-0.09302206	0.83708802	Fermt1	0.010986199	0.75148	0.991234458	Isl1	-0.2226572	-0.84828097	0.823802311
12593	Gm3734	-0.20562515	-2.1537108	0.837083733	Gm49906	0.010986199	0.3434073	0.991234458	Gipr	-0.22270554	-0.9720971	0.82376469
12594	Ankrd45	-0.20563978	-2.293977	0.837072302	Slco6c1	0.010986199	0.8373818	0.991234458	Lipc	-0.2228441	-1.1000028	0.823656847
12595	Gm28777	-0.20565441	-2.363332	0.837060871	Gm47095	0.010986199	1.1196228	0.991234458	Gm48427	-0.22286987	-1.1109856	0.823636784
12596	Col23a1	-0.20565806	-2.489614	0.837058013	Pcdhac1	0.010986199	0.7237665	0.991234458	C920021L13Rik	-0.22321305	0.04548651	0.823369699
12597	Gpr34	-0.20566538	-2.452414	0.837052298	4930525C09Rik	0.010986199	0.21546452	0.991234458	Mb	-0.22339994	-1.9668914	0.823224253
12598	Lyg1	-0.20568733	-2.6121747	0.837035151	Igsf5	0.010986199	0.6255579	0.991234458	S100a3	-0.2234515	-2.4556618	0.823184131
12599	Klhl23	-0.205691	-0.23642395	0.837032294	Slc25a41	0.010986199	1.1211555	0.991234458	3110001I22Rik	-0.22353849	-0.6956005	0.823116426
12600	Nlrp4e	-0.20573854	-2.9647396	0.836995143	Far2os2	0.010986199	0.5049013	0.991234458	Gm31718	-0.2237866	-0.44110984	0.822923349
12601	Apc2	-0.20581354	-0.2392916	0.83693656	Zfp354b	0.010986199	0.93761617	0.991234458	Vamp1	-0.22417812	0.12269422	0.822618711
12602	Eif2ak1	-0.20619217	-0.07065052	0.836640803	Fbxw15	0.010986199	1.0101635	0.991234458	Trim9	-0.22432473	-1.3644772	0.822504636
12603	Gm34885	-0.20643361	-1.9954367	0.836452216	Gm47357	0.010986199	0.4304012	0.991234458	Rfx2	-0.22438273	-1.6033502	0.822459508
12604	Gm29151	-0.20643727	-2.1506875	0.836449359	Gm10248	0.010986199	0.5664377	0.991234458	Cep350	-0.2248548	0.13456655	0.822092239
12605	Arrb2	-0.20645922	-0.196798	0.836432215	Shisa2	0.010986199	0.6827198	0.991234458	Lyrm1	-0.22494501	0.044221207	0.822022049
12606	Dpep2	-0.20647386	-2.167728	0.836420786	Emx2	0.010986199	0.42418215	0.991234458	2010320M18Rik	-0.22495307	-0.06366315	0.822015782
12607	Tex52	-0.20651044	-2.1914368	0.836392213	Grem2	0.010986199	0.40329418	0.991234458	Scyl3	-0.22502558	0.11003651	0.82195938
12608	Gm26812	-0.20695125	-0.27539393	0.836047929	4930572G02Rik	0.010986199	0.62721634	0.991234458	Gm15832	-0.22560075	-0.21928559	0.821511959
12609	Olfr1124	-0.20719087	-1.703054	0.8358608	Nrk	0.010986199	0.46040577	0.991234458	Mpp7	-0.22591493	0.13750298	0.821267594
12610	Col4a2	-0.2072055	-1.8080788	0.835849373	Ccdc68	0.010986199	0.6987641	0.991234458	Rpl10	-0.22605187	0.004341094	0.821161081
12611	Prex2	-0.20722014	-1.766496	0.835837945	Mcoln2	0.010986199	0.906272	0.991234458	Chmp1a	-0.22618398	-0.00396154	0.821058331
12612	Gm45670	-0.20727135	-1.9010988	0.83579795	4930448F12Rik	0.010986199	0.1595848	0.991234458	Ksr2	-0.22634187	-1.092016	0.820935536
12613	Mapkapk5	-0.20761704	-0.37682143	0.835527991	Kirrel3os	0.010986199	0.38424426	0.991234458	Uchl1os	-0.22677043	-0.12145991	0.820602257
12614	Opn3	-0.20802495	-1.6342095	0.835209493	Gm29088	0.010986199	0.53033525	0.991234458	Cacnb2	-0.22684294	-0.3433045	0.820545878
12615	Gm19667	-0.20803958	-1.7009813	0.835198067	Gm5441	0.010986199	-0.67185736	0.991234458	Gm49808	-0.22696699	-2.1462896	0.820449411
12616	Papln	-0.20806518	-1.7801727	0.835178073	Spag8	0.010986199	0.9882604	0.991234458	Phactr3	-0.22697021	-2.334646	0.820446905
12617	Tmem8b	-0.20811275	-1.9198976	0.835140941	Jhy	0.010986199	0.8205663	0.991234458	Erp27	-0.2270282	-2.9249961	0.820401804
12618	Ccdc150	-0.2081164	-1.7839396	0.835138084	Gm30198	0.010986199	0.35841852	0.991234458	Kcnb2	-0.22703144	-2.8221328	0.820399299
12619	Pygm	-0.2086322	-1.2041405	0.834735366	Gm29455	0.010986199	0.68020576	0.991234458	Ung	-0.22717644	-0.085408375	0.820286549
12620	Syp	-0.20875658	-1.3811184	0.834638263	Rgs18	0.010986199	0.32780236	0.991234458	Rap2a	-0.22746	0.096718416	0.820066072
12621	Gm16141	-0.2089267	-1.6701092	0.834505465	Gm20110	0.010986199	0.74668956	0.991234458	Gm17249	-0.22772744	-0.17419676	0.819858135
12622	4931413K12Rik	-0.20897242	-1.8305017	0.834469767	Tnfrsf8	0.010986199	0.5932275	0.991234458	Cers3	-0.22801262	-0.6683729	0.819636432
12623	Sirt5	-0.20906937	-0.09374106	0.83439409	Pnma3	0.010986199	-0.036902912	0.991234458	Bpi	-0.22801906	-2.028059	0.819631422
12624	Scnn1a	-0.20940775	-1.1526344	0.834129943	Gm29521	0.010986199	0.7483173	0.991234458	Mog	-0.22807223	0.11336263	0.81959009
12625	A230107N01Rik	-0.20947726	-1.1622242	0.834075688	2900079G21Rik	0.010986199	1.0005646	0.991234458	Scn8a	-0.22824623	-0.7852887	0.819454823
12626	Rab19	-0.20997843	-0.8759808	0.833684505	Inhbb	0.010986199	-0.29685566	0.991234458	Snhg11	-0.22850402	-1.006433	0.819254437
12627	Tnfrsf13c	-0.21000405	-0.8890929	0.833664519	Cyp2j13	0.010986199	-0.29903263	0.991234458	Zfp692	-0.22911786	0.1563648	0.818777317
12628	Zfp457	-0.21015769	-1.0537822	0.833544603	Tekt1	0.010986199	0.52594686	0.991234458	Hebp1	-0.22929831	0.08715657	0.818637073
12629	Ccdc28b	-0.21130271	-0.20617382	0.832651068	Ybx2	0.010986199	1.1174618	0.991234458	Sart1	-0.2293273	-0.025208654	0.818614535
12630	Piwil4	-0.21201424	-21.55699	0.832095928	Gm30382	0.010986199	0.11422537	0.991234458	Ddah1	-0.22933535	0.14390673	0.818608274
12631	Pde5a	-0.21201424	-21.581102	0.832095928	Ccr6	0.010986199	0.89681464	0.991234458	5330416C01Rik	-0.22975908	-0.9322216	0.818278979
12632	Pcdh11x	-0.21201424	-21.535753	0.832095928	4930502E18Rik	0.010986199	1.0518948	0.991234458	Rrp36	-0.22988315	0.07698759	0.818182575
12633	Gm15856	-0.21201424	-21.753706	0.832095928	St8sia6	0.010986199	1.035962	0.991234458	Prkcg	-0.22992343	-0.009503375	0.818151276
12634	Cd226	-0.21201424	-21.663847	0.832095928	Gm34093	0.010986199	-0.5677349	0.991234458	Dlgap2	-0.23015542	-1.438975	0.817970997
12635	Gm13522	-0.21201424	-21.543911	0.832095928	Adtrp	0.010986199	-0.70852953	0.991234458	Zc4h2	-0.23030849	-0.2906219	0.817852069
12636	Cd180	-0.21201424	-21.51629	0.832095928	Arsi	0.010986199	0.92736274	0.991234458	Trp53inp2	-0.23041159	-0.001194808	0.817771951
12637	Gm26820	-0.21201424	-21.552002	0.832095928	Hspb1	0.010986199	0.7903534	0.991234458	Slamf7	-0.23058237	-2.9857795	0.81763926
12638	Tcaf3	-0.21201424	-21.715107	0.832095928	Gm36486	0.010986199	0.6893369	0.991234458	Vmn2r56	-0.23058237	-3.1262913	0.81763926
12639	Hdc	-0.21201424	-21.334238	0.832095928	Gm12679	0.010986199	0.41858435	0.991234458	Lgals7	-0.2305856	-3.6999116	0.817636757
12640	Kynu	-0.21201424	-21.723228	0.832095928	Gprin1	0.010986199	0.99885255	0.991234458	Tll1	-0.23058882	-3.4715428	0.817634253
12641	Gm24362	-0.21201424	-21.638153	0.832095928	Iqsec3	0.010986199	0.2622599	0.991234458	Hgf	-0.2305985	-3.703571	0.817626743
12642	Apba2	-0.21201424	-21.629478	0.832095928	Gm10384	0.010986199	0.34258655	0.991234458	Mmp12	-0.23060171	-3.8483844	0.817624239
12643	Ccnb3	-0.21201424	-21.473381	0.832095928	Tnip3	0.010986199	0.44935504	0.991234458	Il6	-0.23062426	-4.2475433	0.817606714
12644	Gnai1	-0.21201424	-21.63937	0.832095928	Scnn1g	0.010986199	0.9149177	0.991234458	Cytip	-0.23063393	-4.5926642	0.817599204
12645	Slc11a1	-0.21201424	-21.393473	0.832095928	Gm12243	0.010986199	0.9971872	0.991234458	Akirin2	-0.23088366	0.10743817	0.817405187
12646	Pde6c	-0.21201424	-21.839005	0.832095928	Gm5724	0.010986199	0.14431432	0.991234458	Fhl3	-0.23094489	-0.11269802	0.817357623
12647	Gm15457	-0.21201424	-21.844728	0.832095928	Gm21860	0.010986199	0.40819043	0.991234458	Atg4b	-0.23110761	0.13736437	0.817231206
12648	Gm27244	-0.21201424	-21.83259	0.832095928	Stc1	0.010986199	0.58395046	0.991234458	Flad1	-0.23121716	-0.017777521	0.817146097
12649	D430041D05Rik	-0.21201424	-21.736834	0.832095928	C030017D09Rik	0.010986199	-0.06952079	0.991234458	Akap9	-0.23144433	0.006447447	0.816969627
12650	5330413P13Rik	-0.21201424	-21.590282	0.832095928	Gm16867	0.010986199	1.1199349	0.991234458	Fermt3	-0.23149267	-0.039754428	0.816932081
12651	Rhoh	-0.21201424	-21.59718	0.832095928	Gm36287	0.010986199	0.21748638	0.991234458	Nol4	-0.23157805	-2.223892	0.816865752
12652	Mageb2	-0.21201424	-21.592072	0.832095928	Zfp459	0.010986199	-0.6527061	0.991234458	Rapsn	-0.2315829	-0.61857194	0.816861997
12653	Prx	-0.21235994	-0.36652836	0.831826238	1700024B18Rik	0.010986199	-0.53071374	0.991234458	Cntf	-0.23159578	-0.6576144	0.816851986
12654	Gja6	-0.21272942	-2.8884451	0.831538019	Cyp2e1	0.010986199	1.1195036	0.991234458	Zfp58	-0.23165056	0.049153686	0.816809435
12655	Mamstr	-0.21272942	-2.8080928	0.831538019	Ifitm6	0.010986199	1.0511042	0.991234458	Gm34455	-0.23211296	-0.24900183	0.816450284
12656	Gm32341	-0.21273674	-2.9484205	0.831532312	Srrm4os	0.010986199	0.5066605	0.991234458	Fitm2	-0.23234013	-0.061031558	0.81627385
12657	Tex45	-0.21274771	-3.1204534	0.831523752	Camk1g	0.010986199	0.95985425	0.991234458	Msh6	-0.23261079	0.060584564	0.816063644
12658	Abhd5	-0.21274954	-0.16185875	0.831522325	Rasd1	0.010986199	0.61899704	0.991234458	Hmga1b	-0.23266396	-1.7099661	0.816022355
12659	Fcnaos	-0.212766	-3.3123403	0.831509484	Pax2	0.010986199	0.45856926	0.991234458	Gm38155	-0.2329588	-0.48060185	0.815793399
12660	Pdgfc	-0.21277697	-3.4672744	0.831500923	Celrr	0.010986199	0.41465384	0.991234458	1110065P20Rik	-0.2330297	-0.041666582	0.815738351
12661	Adam3	-0.21278429	-3.6036017	0.831495216	Gm33948	0.010986199	0.29980415	0.991234458	Gm26688	-0.23316342	-0.092524655	0.815634514
12662	Gm29680	-0.21282454	-4.5427513	0.831463828	Gm43016	0.010986199	0.8866561	0.991234458	Zc3h12a	-0.23328908	-0.0162438	0.815536936
12663	Gm34921	-0.21307878	-0.7779313	0.831265516	Gm34667	0.010986199	-0.49757487	0.991234458	Bloc1s3	-0.2333938	-0.44722548	0.815455622
12664	Gm12248	-0.21322694	-0.8499365	0.831149959	Fbxw10	0.010986199	0.66609186	0.991234458	Gm42658	-0.23355652	-1.3765221	0.815329278
12665	Anxa3	-0.2134446	-1.9864069	0.830980195	Uncx	0.010986199	1.1021687	0.991234458	Pim2	-0.23411076	-0.03174195	0.814898992
12666	D930007P13Rik	-0.21351777	-2.5885205	0.830923133	Fmo2	0.010986199	0.19616798	0.991234458	Tmem47	-0.23419455	-21.502478	0.814833954
12667	Nid2	-0.21352874	-2.484141	0.830914574	Gm41361	0.010986199	0.39202288	0.991234458	Pld5	-0.23419455	-21.68018	0.814833954
12668	Kctd1	-0.21354704	-2.668344	0.830900309	Gm44866	0.010986199	0.7302964	0.991234458	Hk3	-0.23419455	-21.504105	0.814833954
12669	Gm49027	-0.2135763	-2.6698282	0.830877485	Gm37971	0.010986199	-0.4135796	0.991234458	Ddx3y	-0.23419455	-21.44795	0.814833954
12670	Gm13031	-0.21357995	-2.8699465	0.830874632	Gm14549	0.010986199	0.55474174	0.991234458	Tlr1	-0.23419455	-21.431074	0.814833954
12671	Kat5	-0.21403906	-0.07504004	0.830516595	Gfra4	0.010986199	0.34345117	0.991234458	Arhgap29	-0.23419455	-21.558859	0.814833954
12672	Gm16751	-0.21422197	-1.8614472	0.830373961	Bhmt2	0.010986199	0.72369385	0.991234458	Zik1	-0.2343041	-0.098365024	0.814748905
12673	Gm19410	-0.2142366	-1.9049346	0.83036255	Cd55	0.010986199	0.35969085	0.991234458	2510017J16Rik	-0.23442976	-0.0954045	0.814651353
12674	Cyp46a1	-0.21437196	-2.3837135	0.830257005	Slc22a3	0.010986199	0.77510667	0.991234458	Rps6kl1	-0.23448293	0.08858777	0.814610081
12675	Gm16126	-0.21501763	-1.6975884	0.829753567	Asb12	0.010986199	0.11006696	0.991234458	Mrgbp	-0.23487283	0.07759412	0.81430744
12676	Gm49475	-0.21507251	-1.8663747	0.829710785	Igfbpl1	0.010986199	0.6686891	0.991234458	Pcdhga9	-0.23497432	-0.2353023	0.814228658
12677	Gm42658	-0.21514201	-2.0419288	0.829656595	Ccdc177	0.010986199	0.21847051	0.991234458	Gm13522	-0.2350565	-1.7454777	0.814164883
12678	A430010J10Rik	-0.21518226	-2.014463	0.829625223	Deup1	0.010986199	-0.064677514	0.991234458	Asb17os	-0.23513061	-2.4525206	0.814107362
12679	Fbxl22	-0.21565966	-1.2819889	0.829253051	Olfr45	0.010986199	0.72169864	0.991234458	Fgf13	-0.23513383	-2.4389827	0.814104861
12680	Smim17	-0.2161901	-0.7263931	0.828839571	4930447K03Rik	0.010968936	-0.31185547	0.991248231	Ror1	-0.2352434	-3.2110324	0.814019831
12681	Hes7	-0.21647361	-1.2844979	0.828618593	Zfp3	0.010207635	-0.134004	0.991855627	Fcor	-0.23549473	-0.8677548	0.813824772
12682	Sec1	-0.21651386	-1.348477	0.828587229	Gm43732	0.010124773	0.30399805	0.991921738	Tssk6	-0.23555112	-0.9528043	0.81378101
12683	Slc2a6	-0.2166053	-0.33047748	0.828515949	Clvs2	0.010104057	0.24474426	0.991938266	Dnah5	-0.23580728	-0.07125646	0.813582214
12684	Efna2	-0.21660897	-1.4832379	0.828513098	Gm12708	0.010097152	0.15604122	0.991943775	Atp6v1c1	-0.23605056	0.09940691	0.813393432
12685	Dmtn	-0.21718147	-1.1267979	0.828066919	4930412B13Rik	0.010090247	0.17066796	0.991949285	B230312C02Rik	-0.23607634	-1.6417524	0.813373429
12686	Stx19	-0.21739914	-0.42478722	0.8278973	Gm15979	0.010086794	0.078107566	0.991952039	5031415H12Rik	-0.23610212	-1.6967715	0.813353426
12687	Gm13381	-0.21748877	-1.4603685	0.827827459	Gm43972	0.01006953	-0.07241929	0.991965813	2510002D24Rik	-0.2361569	-1.8884351	0.813310921
12688	Fermt3	-0.21760218	-0.5768623	0.827739091	Cntfr	0.010062626	0.023161737	0.991971322	Lrrc8a	-0.23638245	-0.004292906	0.813135905
12689	Gm19466	-0.21762046	-0.37972328	0.827724838	Gm43140	0.010055721	-0.06297982	0.991976831	Pcdhga1	-0.23687708	-0.038902815	0.812752152
12690	Fancg	-0.21768083	-0.09080312	0.827677804	Tmem236	0.010055721	-0.09263385	0.991976831	Glipr2	-0.23706397	-1.307838	0.812607163
12691	Gm47956	-0.21803202	-1.1402935	0.827404167	Ankrd7	0.01004191	-0.340184	0.99198785	2-Mar	-0.23715258	0.14310497	0.81253842
12692	Tti2	-0.21811433	-0.11129314	0.827340036	Tepp	0.01004191	-0.29620636	0.99198785	Gm43024	-0.23789048	-0.4324563	0.811966037
12693	Gm20652	-0.2183137	-1.4474688	0.827184702	Gm45792	0.010035005	-0.6602523	0.991993359	4930556M19Rik	-0.23805805	-0.5931662	0.811836078
12694	Hyal1	-0.2189228	-0.39163953	0.826710191	Gm37305	0.009831301	0.0684972	0.992155883	Pla1a	-0.23870249	-2.8126612	0.811336282
12695	Gnmt	-0.21903254	-1.2628586	0.8266247	Ccdc84	0.009522293	-0.17190722	0.992402425	Stradb	-0.23875889	0.12848896	0.811292553
12696	Ribc1	-0.21925204	-0.24792475	0.826453725	Ctf2	0.009166674	0.02698758	0.992686155	Pex5	-0.23940012	0.08781215	0.81079534
12697	Sphk1	-0.21946786	-0.66852856	0.826285607	Rab11fip4os1	0.00912179	-0.12537315	0.992721965	Wnt9a	-0.23968206	-1.7391587	0.81057674
12698	Gm34804	-0.21986662	-21.704842	0.825975038	1700095A21Rik	0.009118337	-0.059483305	0.99272472	Cttnbp2	-0.23969173	-1.8532506	0.810569245
12699	Gm40723	-0.21986662	-21.667522	0.825975038	Gm20456	0.009114885	-0.24611053	0.992727475	Aldoa-1	-0.2398174	-2.3109891	0.810471817
12700	Slc28a2	-0.21986662	-21.731802	0.825975038	Cyb561a3	0.008591815	-0.124406025	0.993144808	Cyth4	-0.23998496	-0.91674167	0.810341917
12701	Clstn2	-0.21986662	-21.732555	0.825975038	Cd59b	0.008251733	-0.049287274	0.993416144	Ccdc159	-0.24005263	-0.26958323	0.81028946
12702	Cd53	-0.21986662	-21.65342	0.825975038	Gm20628	0.008193038	-0.10597461	0.993462974	Tmem129	-0.24012029	-0.06609166	0.810237002
12703	Gm16090	-0.21986662	-21.757439	0.825975038	Gm7628	0.008086008	0.30020925	0.99354837	Exoc8	-0.24031363	-0.082646094	0.81008713
12704	Gm20456	-0.21986662	-21.869398	0.825975038	Gm16315	0.008086008	0.36501044	0.99354837	Extl1	-0.24065197	-1.5435867	0.809824869
12705	C230024C17Rik	-0.21986662	-21.70433	0.825975038	4930444P10Rik	0.008086008	0.2778611	0.99354837	Hes3	-0.24068096	-1.4914626	0.80980239
12706	Map7d3	-0.21986662	-21.748518	0.825975038	Ppp1r42	0.008079102	0.23865083	0.993553879	Gm10131	-0.24081953	-1.7702495	0.809694995
12707	Myo1d	-0.21986662	-21.704159	0.825975038	1700065D16Rik	0.008079102	0.1679821	0.993553879	Zfp629	-0.24140759	0.004469533	0.809239231
12708	Gm48657	-0.21986662	-21.652735	0.825975038	Gm48155	0.008072197	0.023702493	0.993559388	Stard8	-0.24164443	-1.2643288	0.809055694
12709	Stmn2	-0.21986662	-21.700666	0.825975038	Mroh5	0.008068745	0.21347818	0.993562143	C130036L24Rik	-0.24178298	-0.32321352	0.808948324
12710	Ntng1	-0.21986662	-21.656137	0.825975038	Thpo	0.008065292	-0.0831052	0.993564898	Styk1	-0.24184099	-0.64058256	0.80890338
12711	Slc1a1	-0.21986662	-21.647947	0.825975038	Gm34829	0.008058387	-0.017395632	0.993570407	Gm16183	-0.24227922	-0.18667331	0.808563819
12712	Pabpc1l	-0.21986662	-21.671154	0.825975038	Myl6b	0.00805666	-0.19126627	0.993571785	Gm34562	-0.24229693	-3.6686802	0.808550087
12713	Cntln	-0.21986662	-21.52004	0.825975038	Ankrd2	0.008054934	-0.18994151	0.993573162	Itga10	-0.24238394	-0.26013508	0.808482679
12714	Xrra1	-0.21986662	-21.665606	0.825975038	Kcnn1	0.008051482	-0.036202356	0.993575917	Sik1	-0.24250638	-0.4700236	0.808387811
12715	Gm49249	-0.21986662	-21.577324	0.825975038	Gm9796	0.008048029	-0.20832895	0.993578671	1810062G17Rik	-0.24279639	-0.58398676	0.808163134
12716	1700095A21Rik	-0.21986662	-21.656591	0.825975038	Shoc1	0.008048029	-0.18196587	0.993578671	Vps33b	-0.24282217	0.001584979	0.808143163
12717	Gm13944	-0.22015196	-0.2593553	0.825752812	Gm15731	0.008041124	-0.32428756	0.993584181	Gm7247	-0.24321206	-0.7140586	0.807841124
12718	Gm16043	-0.2204373	-0.9671852	0.8255306	Gm43480	0.008041124	-0.34553152	0.993584181	Wdfy4	-0.24321367	-1.9580102	0.807839876
12719	Zfp846	-0.22046107	-0.11266958	0.825512083	Kcng2	0.008037671	-0.29065862	0.993586935	Cd80	-0.24323301	-1.9786036	0.8078249
12720	Gm26714	-0.22057997	-2.8320992	0.8254195	Gm17354	0.007654432	-0.034105193	0.993892707	Oprl1	-0.24323623	-2.0644252	0.807822403
12721	Bspry	-0.22058728	-3.0084648	0.825413802	Zeb2os	0.007600916	-0.21619433	0.993935405	Gm37876	-0.24329422	-0.44992757	0.807777475
12722	Slc44a5	-0.22060192	-3.2366426	0.825402408	1700066M21Rik	0.007398939	-0.08930108	0.994096555	Havcr2	-0.2433909	-2.7395494	0.807702595
12723	Slc17a8	-0.22060558	-3.1544085	0.825399559	Tmprss6	0.007153804	-0.07267849	0.994292139	Gipc3	-0.2434199	-0.81585294	0.807680131
12724	Gm13912	-0.22060558	-3.154125	0.825399559	Gm6961	0.007133088	-0.025650268	0.994308668	Gm15491	-0.2439403	-0.53057474	0.807277062
12725	Cyct	-0.22060923	-3.3486145	0.82539671	Gm40909	0.007133088	-0.12217412	0.994308668	Nudt4	-0.2439403	0.06419034	0.807277062
12726	Gm16268	-0.2206129	-3.3224046	0.825393862	BC048644	0.00710892	-0.13817339	0.994327951	Osbpl3	-0.24414007	-1.4225453	0.807122336
12727	Gm5878	-0.22061655	-3.3380353	0.825391013	Gm13179	0.00710892	-0.1147673	0.994327951	Gm49357	-0.24414974	-1.2987077	0.80711485
12728	Slc12a3	-0.22062021	-3.396854	0.825388164	1700034I23Rik	0.00710892	-0.21398227	0.994327951	5430427N15Rik	-0.24421419	-1.5209914	0.80706494
12729	Defb41	-0.22063485	-3.4172287	0.82537677	Gm12536	0.00710892	-0.23906383	0.994327951	Emb	-0.24421741	-1.536917	0.807062445
12730	Gm50384	-0.22064582	-3.5969927	0.825368224	Gm28863	0.007105467	-0.25641847	0.994330705	Gm14002	-0.24423674	-1.5012033	0.807047472
12731	Txlnb	-0.22067875	-4.438396	0.825342586	Adam33	0.007084752	-0.2435408	0.994347234	Gm36043	-0.24425447	-0.5816985	0.807033747
12732	Gm15475	-0.2206824	-4.721833	0.825339737	4930479D17Rik	0.007081299	-0.25509682	0.994349988	Ubash3a	-0.24426252	-1.6201557	0.807027508
12733	Sap30bpos	-0.22099517	-0.81929594	0.825096188	C330019F10Rik	0.007077846	-0.31067446	0.994352743	Ss18l1	-0.2443173	0.15231849	0.806985086
12734	Hhipl2	-0.22101347	-0.8292558	0.825081946	Klk12	0.007026057	-0.30719343	0.994394064	Icam4	-0.24439785	-1.8799645	0.806922702
12735	Tmem150a	-0.22112505	-0.2785422	0.824995071	Sult1a1	0.007015699	-0.44888094	0.994402328	Sars2	-0.24439947	0.048868854	0.806921454
12736	Tsr1	-0.22124393	-0.027314741	0.824902501	A330041J22Rik	0.006977721	-0.5929108	0.99443263	Fam222a	-0.24443652	0.15230304	0.806892758
12737	Gm47689	-0.22125491	-0.9672832	0.824893956	Grip1os2	0.006502987	-0.3270363	0.994811404	Zfp109	-0.24487637	-0.2740437	0.806552164
12738	Gm26679	-0.22128235	-0.92528147	0.824872594	Wnt16	0.006245768	-0.054360554	0.995016631	Sult6b1	-0.24494565	0.047803607	0.806498521
12739	Samsn1	-0.22135916	-2.4047763	0.824812781	1700001K19Rik	0.006245768	-0.036282264	0.995016631	Gm16196	-0.24504231	-0.35208315	0.806423671
12740	Gm20501	-0.22140673	-2.7132602	0.824775755	Arhgef38	0.006085221	0.6895605	0.995144726	Mansc1	-0.24508259	-0.62059766	0.806392484
12741	Ceacam2	-0.22141038	-2.8260257	0.824772907	Cldn18	0.006074864	0.32960254	0.99515299	Itgal	-0.24513415	-1.23462	0.806352566
12742	Gm26579	-0.22144696	-2.9075968	0.824744425	Spata32	0.006071411	0.45687932	0.995155745	Hlf	-0.24524048	-0.388605	0.806270235
12743	Glis1	-0.22151099	-0.67773044	0.824694583	Gm41505	0.006067958	0.47293627	0.995158499	Fhdc1	-0.24542093	-0.20970926	0.806130527
12744	AC133103.1	-0.22172317	-0.7637099	0.824529397	A730060N03Rik	0.006064506	0.42218524	0.995161254	Dscaml1	-0.24590427	-21.609034	0.805756341
12745	Dusp28	-0.22176157	-0.41703507	0.824499493	Slc51a	0.006057601	0.07361923	0.995166764	Ppp2r2c	-0.24590427	-21.439499	0.805756341
12746	Otoa	-0.2221274	-2.0935614	0.82421471	1700042O10Rik	0.006057601	0.2908816	0.995166764	Ptgs1	-0.24590427	-21.674534	0.805756341
12747	St8sia5	-0.22215666	-2.1566637	0.824191929	Adora2a	0.006054148	-0.06620175	0.995169518	Rgs1	-0.24590427	-21.55263	0.805756341
12748	9330175M20Rik	-0.22222617	-2.4826062	0.824137823	Gm42456	0.006054148	-0.14345318	0.995169518	Gm3764	-0.24590427	-21.724096	0.805756341
12749	Gm17571	-0.22222982	-2.473293	0.824134975	4930533K18Rik	0.006054148	-0.04496374	0.995169518	Khdrbs3	-0.24590427	-21.647089	0.805756341
12750	Fap	-0.2222408	-2.522686	0.824126432	Gm48428	0.006050695	0.06594224	0.995172273	Ttl	-0.24595743	0.13668995	0.805715183
12751	Hist1h2bc	-0.22254992	-0.28699607	0.823885815	1700003E16Rik	0.006050695	0.16127416	0.995172273	Rnd1	-0.24596226	-0.43626806	0.805711441
12752	Bmp8b	-0.22258468	-0.5647316	0.823858764	Fut2	0.006050695	0.3150044	0.995172273	Cntn5	-0.24612176	-0.9901002	0.805587971
12753	Ccne2	-0.2226743	-0.085372806	0.823789003	Nfatc4	0.006050695	0.039286196	0.995172273	9330179D12Rik	-0.24620555	-0.3433034	0.80552312
12754	Klhl41	-0.2227493	-1.4640092	0.823730633	Gm19299	0.006047243	-0.14179473	0.995175028	AU015336	-0.24632317	-0.5679605	0.805432081
12755	Itgal	-0.22281514	-1.667411	0.823679381	Gm33148	0.006047243	-0.16560148	0.995175028	Myo1d	-0.24685161	-2.45131	0.805023064
12756	Gm50254	-0.22282977	-1.6423938	0.823667992	Gm20752	0.006047243	-0.18822697	0.995175028	Mkks	-0.24705139	-0.1540155	0.804868449
12757	Fam71d	-0.22285172	-1.7674447	0.823650909	Gm32219	0.00604379	0.0280719	0.995177783	1700001G11Rik	-0.24715772	-0.23260593	0.804786157
12758	Gpr82	-0.22291757	-1.9242243	0.823599658	Myrfl	0.00604379	0.040985033	0.995177783	Nqo2	-0.2475863	-0.12603056	0.804454518
12759	Gm16861	-0.22295782	-1.9458295	0.823568339	Plekhd1	0.00604379	0.20328858	0.995177783	Srxn1	-0.24765396	-0.10234977	0.804402157
12760	Rs1	-0.22299074	-2.0552888	0.823542715	Pcdha2	0.00604379	-0.03359411	0.995177783	Oma1	-0.24772002	0.16882527	0.804351044
12761	Vwf	-0.22299257	-2.2278574	0.823541291	Mm2pr	0.006040338	-0.12990057	0.995180537	Gm15581	-0.2477458	0.18901262	0.804331098
12762	4732487G21Rik	-0.22307122	-2.3767996	0.823480077	Gm15582	0.006040338	-0.103932284	0.995180537	Stpg2	-0.24782796	-1.643293	0.804267519
12763	Ccdc142os	-0.22308585	-0.6003444	0.823468689	Gm43301	0.006036885	-0.48457715	0.995183292	Iba57	-0.24800679	-0.7856417	0.804129147
12764	Rskr	-0.22345534	-0.80100656	0.823181143	Pcdha4	0.006033432	-0.53947705	0.995186047	Filip1	-0.2481937	0.009783695	0.803984549
12765	Gm26952	-0.22355045	-1.40126	0.823107125	Cpne4	0.006033432	-0.5416009	0.995186047	Morn2	-0.2481937	-0.8340766	0.803984549
12766	Gm45820	-0.22360532	-1.4667431	0.823064423	Sspo	0.00602998	-0.4979725	0.995188801	Naa60	-0.24871731	0.12429694	0.803579459
12767	Arhgdib	-0.22361995	-1.5328606	0.823053036	Il17re	0.006023075	-0.5334595	0.995194311	Arhgap9	-0.24872214	-0.40736204	0.80357572
12768	6330418K02Rik	-0.22409369	-0.33267596	0.8226844	Zfp69	0.005941938	-0.18326335	0.995259047	Exosc5	-0.24878176	0.014522539	0.803529606
12769	Gm26660	-0.22438818	-1.352722	0.822455267	Ctsk	0.005227248	-0.078247756	0.995829278	4732419C18Rik	-0.24887198	-0.17966041	0.803459812
12770	Rac3	-0.2247796	-0.34967697	0.822150729	Hsd11b1	0.005178912	0.120703295	0.995867845	Itfg1	-0.24934725	0.09333035	0.803092176
12771	Inha	-0.22506861	-1.1913038	0.8219259	Apol8	0.005165102	0.04733911	0.995878864	Rubcn	-0.24981771	0.13366537	0.802728321
12772	Pdk2	-0.225118	-0.43759245	0.821887481	Tmem217	0.005154744	0.08219721	0.995887128	Nprl3	-0.2501045	0.19008529	0.80250654
12773	Nkiras2	-0.22518933	-0.11549104	0.821831989	Mbl2	0.005113313	-0.19963297	0.995920185	Bin2	-0.25038323	-2.406744	0.802291004
12774	Plppr2	-0.22568136	-0.3514724	0.821449255	4933413L06Rik	0.00510986	-0.42082486	0.99592294	Ctrl	-0.25038967	-2.5499132	0.80228602
12775	Cep19	-0.22600512	-0.25023952	0.821197442	Slc26a8	0.005102954	-0.17311455	0.995928449	Dscam	-0.2504058	-2.822719	0.802273562
12776	4930447K03Rik	-0.22604902	-1.3364601	0.821163299	Gm10277	0.005089144	-0.17398092	0.995939468	Gm20755	-0.25041544	-2.7593992	0.802266087
12777	Mfn2	-0.22647703	-0.120917305	0.820830425	Gm15816	0.005075334	-0.47516793	0.995950487	Jph2	-0.25046057	-3.2908807	0.802231204
12778	Gm37165	-0.226488	-0.9250574	0.82082189	Rpusd2	0.005032176	-0.16261943	0.995984921	Gcnt2	-0.250467	-3.3724413	0.802226221
12779	Mfsd2b	-0.22678797	-1.173862	0.820588614	Kcnip2	0.004193192	-0.022386746	0.996654326	Gm9573	-0.25047666	-3.4047291	0.802218746
12780	Rgl3	-0.22713184	-0.18330763	0.820321219	1700093J21Rik	0.004055088	-0.36155763	0.996764517	Kcnb1	-0.25047988	-3.4951117	0.802216255
12781	3110045C21Rik	-0.2275434	-0.4864284	0.820001227	Tfap2e	0.004049909	0.726429	0.996768649	Vcpkmt	-0.25084883	-0.01604284	0.80193098
12782	Gm29093	-0.2275617	-0.685826	0.819987005	Gm47079	0.004046456	0.40830156	0.996771404	Mmadhc	-0.2511308	0.08384358	0.801712993
12783	Gm47802	-0.22761473	-1.1319338	0.819945764	S1pr5	0.004043004	0.39986825	0.996774158	Gm50050	-0.2513193	-1.7275429	0.801567262
12784	Gm10722	-0.227719	-21.687021	0.819864705	Fhl5	0.004043004	0.4427479	0.996774158	Ptprr	-0.25137085	-1.8765322	0.801527405
12785	Itgax	-0.227719	-21.686316	0.819864705	Gm50401	0.004043004	0.5535043	0.996774158	Src	-0.2522328	0.101017505	0.800861123
12786	Kcnq2	-0.227719	-21.618261	0.819864705	Trac	0.004043004	0.9565856	0.996774158	Gm37612	-0.25231013	-0.58373934	0.800801352
12787	Gm29880	-0.227719	-21.665102	0.819864705	Gm10226	0.004043004	0.22333217	0.996774158	Hist1h2bf	-0.25236169	-1.5417697	0.800761505
12788	Isyna1	-0.227719	-21.59067	0.819864705	4930500F10Rik	0.004043004	0.39459515	0.996774158	Gpr158	-0.25237137	-1.5430758	0.800754034
12789	Rtn4rl1	-0.227719	-21.983353	0.819864705	B430218F22Rik	0.004039551	0.2730738	0.996776913	2610300M13Rik	-0.2524036	-1.5839729	0.80072913
12790	Rasgrp1	-0.227719	-21.69618	0.819864705	Rtbdn	0.004039551	0.27279776	0.996776913	Lix1	-0.2524068	-0.64458126	0.800726639
12791	Gm31410	-0.227719	-21.701525	0.819864705	Gm44647	0.004039551	0.30468094	0.996776913	Tubg2	-0.25241807	-0.10844924	0.800717923
12792	Gm13375	-0.227719	-21.720673	0.819864705	Bpifb9a	0.004036099	0.05346667	0.996779668	Gabrg3	-0.25246802	-1.7404128	0.800679322
12793	Prr19	-0.227719	-21.733215	0.819864705	Gm38025	0.004036099	0.04478385	0.996779668	1700063D05Rik	-0.25300455	-0.89682347	0.800264707
12794	Tmem163	-0.227719	-21.71687	0.819864705	Sfn	0.004036099	0.13951495	0.996779668	1700113B09Rik	-0.253243	-1.167478	0.800080451
12795	Irx6	-0.227719	-21.646864	0.819864705	Adam28	0.004036099	0.018816648	0.996779668	Zfp992	-0.25331226	-0.45399183	0.800026919
12796	Nol4	-0.227719	-21.856216	0.819864705	Ermap	0.004036099	0.580268	0.996779668	Zfp455	-0.25336543	-0.34979278	0.799985838
12797	Ms4a6d	-0.227719	-21.777418	0.819864705	Tal2	0.004036099	0.106764615	0.996779668	Poldip2	-0.25339442	0.03666099	0.79996343
12798	Mical1	-0.22788179	-0.15206799	0.819738144	Ckmt2	0.004036099	-0.5931328	0.996779668	D130062J10Rik	-0.253765	-0.13126363	0.79967712
12799	Lcat	-0.22804824	-0.859191	0.819608743	AU019990	0.004036099	-0.07701649	0.996779668	Rundc3b	-0.25401473	-3.6694462	0.799484187
12800	Zfp750	-0.22820736	-0.9842599	0.819485035	Gm14341	0.004036099	0.045708034	0.996779668	Ell2	-0.25405982	-4.7743998	0.799449336
12801	Plekho2	-0.22833358	-0.31635553	0.819386924	4930588G17Rik	0.004036099	0.112729065	0.996779668	Slc24a3	-0.25407273	-5.200505	0.799439378
12802	Rab17	-0.22843052	-2.983707	0.819311566	Gm10614	0.004032646	0.005038479	0.996782423	Zfp296	-0.25431117	-0.948056	0.799255173
12803	Lhx1	-0.22843784	-3.068001	0.819305879	Flt4	0.004032646	-0.36557335	0.996782423	Scg5	-0.25443846	-0.6512611	0.799156851
12804	Gm30906	-0.22844881	-3.241271	0.819297348	Upb1	0.004032646	-0.2036231	0.996782423	Rsad1	-0.25490728	-0.10169946	0.798794707
12805	4931406G06Rik	-0.22847076	-3.4673865	0.819280286	Fam81b	0.004032646	0.01122009	0.996782423	Gm50064	-0.25500718	-2.3406954	0.798717555
12806	Rab9b	-0.22847442	-3.445326	0.819277442	Tmem121b	0.004032646	0.082488775	0.996782423	Tspan12	-0.25514412	0.15107718	0.798611785
12807	2310016G11Rik	-0.22847807	-3.4090517	0.819274599	BC006965	0.004032646	-0.433622	0.996782423	Zfp970	-0.25557268	-0.059687633	0.798280811
12808	Gm45148	-0.22847807	-3.5233097	0.819274599	Gm45877	0.004032646	-0.04953905	0.996782423	Vmn2r18	-0.2556452	-0.5448529	0.798224823
12809	1700087I21Rik	-0.22848906	-3.7000058	0.819266068	Rab33a	0.004029193	-0.018932428	0.996785177	Heca	-0.25565484	0.14817253	0.798217358
12810	Gria3	-0.2284927	-3.774691	0.819263224	4933407L21Rik	0.004029193	0.055067416	0.996785177	Diablo	-0.25577247	0.08348441	0.798126535
12811	Prrt3	-0.22852929	-4.212837	0.819234788	Xirp2	0.004029193	-0.5023827	0.996785177	8430426J06Rik	-0.2558353	-1.4178803	0.798078014
12812	Gm48350	-0.2285366	-4.279017	0.819229101	Olfml1	0.004029193	-0.24610922	0.996785177	Gm14419	-0.25591102	-0.42468035	0.798019541
12813	Dis3l	-0.22856954	-0.1404394	0.819203508	Gm29054	0.004029193	-0.4649064	0.996785177	Msh2	-0.25617525	0.10615519	0.797815518
12814	Gm16572	-0.22895913	-0.6560616	0.81890068	Gm14114	0.004029193	-0.06447344	0.996785177	Zfp995	-0.25618815	-0.35344929	0.797805566
12815	Fgf22	-0.22907071	-0.95822793	0.81881396	Ccdc81	0.004025741	-0.10499403	0.996787932	Map3k13	-0.25630254	0.15631233	0.797717243
12816	Pcdhb10	-0.22916766	-2.3799493	0.818738614	4930520M14Rik	0.004025741	-0.28141746	0.996787932	Ublcp1	-0.25665376	0.09599057	0.797446072
12817	Gm50021	-0.22923715	-2.6280527	0.818684594	Gm15680	0.004025741	-0.3970263	0.996787932	H2-Q10	-0.25689542	-1.2466767	0.7972595
12818	Gm13709	-0.22928837	-2.90934	0.81864479	Lhx1os	0.004025741	-0.5877084	0.996787932	Trpm2	-0.257614	-21.580086	0.796704828
12819	Hspb3	-0.22928837	-2.9507694	0.81864479	4930483O08Rik	0.004022288	-0.34834012	0.996790687	Adamdec1	-0.257614	-21.643002	0.796704828
12820	Ushbp1	-0.22929569	-3.081475	0.818639104	Olfr46	0.004022288	-1.0634334	0.996790687	Abcg1	-0.257614	-21.637054	0.796704828
12821	4930558K02Rik	-0.22930667	-3.1604207	0.818630575	Tcp10b	0.004022288	-0.7622936	0.996790687	Tlr7	-0.257614	-21.833477	0.796704828
12822	4930500H12Rik	-0.22931398	-3.2219167	0.818624889	Thbs3	0.003397366	-0.066290006	0.997289299	Tent5c	-0.257614	-21.68873	0.796704828
12823	Pou5f1	-0.22933044	-0.6936038	0.818612095	Kcnh6	0.003169494	0.18616495	0.997471114	Fam32a	-0.25813118	0.045948427	0.796305678
12824	A230083G16Rik	-0.22956091	-0.8089873	0.818432985	Crtam	0.003166041	0.17432661	0.997473869	3-Sep	-0.25814244	-0.25457525	0.796296974
12825	Vegfd	-0.22961944	-0.7956501	0.818387498	1700016D06Rik	0.003155684	0.15293121	0.997482133	D2hgdh	-0.25815374	0.046638194	0.79628827
12826	Rnf20	-0.22963224	-0.03924105	0.818377548	Coq3	0.003153957	-0.18991013	0.99748351	Prm1	-0.25849527	-2.1557481	0.796024687
12827	4930525G20Rik	-0.22992674	-1.8700331	0.818148703	Gm44284	0.003145326	0.11192547	0.997490397	Spint2	-0.25853717	-2.49897	0.795992363
12828	Gm49492	-0.22998527	-2.1589954	0.81810322	Ccr10	0.003138421	0.033387102	0.997495907	Selplg	-0.25854683	-2.4834974	0.795984903
12829	Itga11	-0.23000355	-2.2866895	0.818089007	Kcnh2	0.00312461	-9.05E-05	0.997506926	Wfdc8	-0.2585694	-2.5180838	0.795967498
12830	Mst1	-0.2300255	-2.3353667	0.818071951	Tc2n	0.003103894	-0.38800803	0.997523454	Sdk1	-0.25863385	-3.0871782	0.795917769
12831	Traf3ip3	-0.23003282	-2.29795	0.818066266	Slc16a11	0.003096989	-0.16301224	0.997528964	Tagln3	-0.25893512	-1.0314664	0.795685297
12832	Ppef1	-0.23004745	-2.3584082	0.818054896	Tbxa2r	0.002520404	0.5750423	0.997989011	Tgif2	-0.25910914	-0.08750774	0.795551043
12833	Atp6v0a4	-0.23022304	-0.5437	0.817918453	Gm48770	0.002440994	-0.4451745	0.998052371	Gm20468	-0.25917357	-0.3244813	0.795501321
12834	Ints11	-0.23048095	-0.04784336	0.817718062	Gm10855	0.002220027	0.038469046	0.998228676	Slc35d2	-0.25920257	0.057151437	0.795478946
12835	Tmem253	-0.2306602	-1.6151562	0.817578791	Gm50373	0.002213122	-0.026648687	0.998234186	Cand2	-0.25926864	0.10124486	0.795427982
12836	Gm22146	-0.23070045	-1.8125355	0.817547526	Gm26803	0.002164785	-0.17698462	0.998272753	Trub1	-0.25948936	0.06476473	0.795257694
12837	Gm31305	-0.23078093	-2.032724	0.817484999	Ggt1	0.002144069	-0.32515126	0.998289281	Gm43466	-0.25983253	0.048710983	0.79499296
12838	Fer1l5	-0.23080288	-1.9411019	0.817467946	Capns2	0.002106091	-0.3335417	0.998319584	Klhl18	-0.2603787	0.051135987	0.79457167
12839	2810407A14Rik	-0.23083946	-2.1242454	0.817439525	4930547M16Rik	0.002076744	-0.26452658	0.998343	Gm48646	-0.2604351	-1.2852777	0.794528178
12840	Tmem88	-0.23087604	-2.222473	0.817411104	Gm33255	0.002021502	0.5394165	0.998387076	Aldh1a1	-0.26046732	-1.401939	0.794503325
12841	4933406J10Rik	-0.23088884	-0.9405339	0.817401157	Gm9465	0.002021502	0.29157975	0.998387076	Lancl2	-0.26104572	0.046418667	0.794057257
12842	Gch1	-0.23137905	-0.8628964	0.817020341	Snorc	0.002021502	0.69430774	0.998387076	Zcwpw1	-0.261086	-0.18002467	0.794026196
12843	Gm21817	-0.23148514	-1.5836805	0.816937932	2410137M14Rik	0.002021502	1.0267661	0.998387076	Gm14322	-0.2613486	-0.3747121	0.793823688
12844	Gm37202	-0.23148514	-1.6345658	0.816937932	Rassf6	0.002021502	0.55818236	0.998387076	Clasrp	-0.2617949	0.17025918	0.79347958
12845	Gm39129	-0.2315327	-1.6031477	0.81690099	Gm10648	0.002021502	1.375045	0.998387076	Pla2g4e	-0.2621413	-3.1195183	0.79321252
12846	4921515L22Rik	-0.23160951	-1.8810124	0.816841316	Gm16351	0.002021502	0.66995233	0.998387076	Rab39	-0.2621735	-3.2675192	0.793187679
12847	Gm8098	-0.23197168	-0.7563499	0.81656001	Gm48079	0.002021502	0.41634628	0.998387076	Gm43126	-0.26217672	-3.366617	0.793185195
12848	Zcchc24	-0.23213448	-0.34039196	0.816433572	Pgam2	0.002021502	0.5634222	0.998387076	Ccdc88b	-0.26218963	-3.4726338	0.793175258
12849	B930059L03Rik	-0.23227714	-1.499627	0.816322765	Gm12146	0.002021502	1.0728798	0.998387076	D430041D05Rik	-0.26219285	-3.565325	0.793172774
12850	Zscan2	-0.23228262	-0.5740725	0.816318504	Wnt3	0.002021502	0.7327512	0.998387076	Lpcat4	-0.26224923	-0.0667561	0.793129302
12851	B230334C09Rik	-0.23229544	-1.494098	0.81630856	Pdcl2	0.002021502	0.50008416	0.998387076	Ncs1	-0.26255697	0.001165489	0.792892081
12852	Gm15972	-0.23231372	-1.508073	0.816294354	Mroh7	0.002021502	0.74188685	0.998387076	Zfp983	-0.2625602	0.11343659	0.792889597
12853	Gm16740	-0.23248383	-0.40235782	0.816162244	Gm5149	0.002021502	0.49466392	0.998387076	Flywch2	-0.26263267	-0.34882885	0.79283371
12854	Nrip2	-0.23286794	-0.7594687	0.81586395	Plcz1	0.002018049	0.2968901	0.998389831	Sbk2	-0.2627664	-0.5841348	0.792730632
12855	Rasal1	-0.23294842	-1.2169731	0.815801454	Far2os1	0.002018049	-0.3058116	0.998389831	Hist2h2ab	-0.26311442	-2.076953	0.792462399
12856	6330415G19Rik	-0.23299599	-1.2677331	0.815764525	Gm12996	0.002018049	-0.46385947	0.998389831	Gm28404	-0.26313373	-0.7728847	0.792447498
12857	Gm40650	-0.23299599	-0.81948805	0.815764525	Gm26868	0.002018049	-0.52908915	0.998389831	Dcun1d3	-0.26331097	0.11385811	0.792310908
12858	Gm28513	-0.23321548	-1.5341018	0.815594089	9330198I05Rik	0.002018049	0.29580888	0.998389831	4930550C14Rik	-0.26366702	-0.13038546	0.792036505
12859	Gm13421	-0.23334718	-0.62413037	0.815491831	Fhad1os2	0.002018049	-0.25754994	0.998389831	S100a16	-0.26393124	0.08970697	0.791832893
12860	Inca1	-0.23354472	-0.66705924	0.815338451	9030612E09Rik	0.002018049	0.028779043	0.998389831	Npm2	-0.26498172	-0.3822495	0.791023549
12861	Plin1	-0.23361605	-1.068639	0.815283065	Gm44169	0.002018049	0.17696072	0.998389831	Arhgdib	-0.26503488	-1.2320457	0.790982592
12862	Gm44036	-0.23363434	-1.0607814	0.815268864	Gm47415	0.002018049	-0.024566628	0.998389831	Acrbp	-0.26506066	0.08038918	0.790962733
12863	Gm11437	-0.23374775	-1.2073948	0.815180817	C030029H02Rik	0.002018049	0.2326985	0.998389831	Esyt3	-0.26522177	-0.41639757	0.790838624
12864	Pex3	-0.23391786	-0.054782126	0.815048751	Olfr539	0.002018049	-0.17322107	0.998389831	Cdh5	-0.26570672	-3.2339783	0.790465085
12865	Zfp109	-0.23402394	-0.60670406	0.81496639	Gm40477	0.002018049	-0.07463033	0.998389831	Ggt5	-0.26570672	-3.2741325	0.790465085
12866	Tsga10	-0.23411174	-0.1734556	0.814898231	2010016I18Rik	0.002018049	-0.18371238	0.998389831	Lilr4b	-0.26570994	-3.7417357	0.790462603
12867	Zfp691	-0.2342855	-0.41662762	0.814763337	Gm43434	0.002018049	-0.24005903	0.998389831	Themis	-0.26574218	-4.468278	0.790437785
12868	Gm15918	-0.2344739	-1.0380123	0.814617089	Gm49334	0.002018049	0.032132603	0.998389831	Epha4	-0.26575184	-4.418097	0.790430339
12869	2-Sep	-0.23453426	-0.04745679	0.814570234	4931422A03Rik	0.002018049	-0.24125066	0.998389831	Fzd4	-0.26580983	-0.3156729	0.790385667
12870	Slc25a51	-0.23464768	-0.11046676	0.814482206	Fndc1	0.002018049	0.20336771	0.998389831	Zfp12	-0.26587266	0.060673084	0.790337273
12871	Zdhhc4	-0.23480864	-0.031682346	0.814357267	Gm20098	0.002018049	-0.44910502	0.998389831	Leng8	-0.26632217	0.1433098	0.789991095
12872	Npm2	-0.23485802	-0.5803611	0.814318934	Gm49548	0.002018049	0.27488357	0.998389831	Fras1	-0.2665397	-1.8067741	0.789823604
12873	Mylpf	-0.23486534	-0.37657616	0.814313255	Clca3a1	0.002018049	0.6301048	0.998389831	Tstd3	-0.2666009	-0.078883216	0.78977646
12874	Pdp2	-0.23490557	-0.09352022	0.814282022	Tnn	0.002018049	0.030600823	0.998389831	Gm14455	-0.26672497	-0.30471933	0.789680934
12875	Oas1c	-0.23503178	-0.22960521	0.814184063	Gm2824	0.002018049	-0.14904469	0.998389831	Gm27003	-0.26673785	0.17727026	0.789671009
12876	Litaf	-0.23513788	-0.08735488	0.814101724	Gm29797	0.002018049	0.3242029	0.998389831	Asb16	-0.26686352	-0.81276816	0.789574246
12877	Gid8	-0.23516715	-0.21440965	0.81407901	Sctr	0.002018049	0.32791454	0.998389831	Fam57b	-0.2671068	-0.5462975	0.789386932
12878	4930589L23Rik	-0.23519641	-1.0041596	0.814056296	9130017K11Rik	0.002018049	0.12699535	0.998389831	Rhbdl1	-0.26756597	-0.28285226	0.789033426
12879	Card10	-0.23546712	-1.2018641	0.813846201	Slc38a11	0.002018049	-0.30108818	0.998389831	1700001L19Rik	-0.2676272	-1.668485	0.788986295
12880	Gm13629	-0.23557137	-21.729107	0.813765289	Gm13657	0.002018049	0.04227404	0.998389831	D6Wsu163e	-0.26766586	0.07029258	0.788956528
12881	Oprl1	-0.23557137	-21.787533	0.813765289	Gm5475	0.002018049	0.32670832	0.998389831	Maats1	-0.2677303	-1.8706354	0.788906918
12882	Cyba	-0.23557137	-21.773315	0.813765289	4930578E11Rik	0.002018049	0.3353005	0.998389831	Zeb2os	-0.26775286	-0.46216503	0.788889555
12883	Adgre1	-0.23557137	-21.684114	0.813765289	Phyhip	0.002018049	0.4685902	0.998389831	Cd38	-0.26776898	-1.9667373	0.788877152
12884	Rsph14	-0.23557137	-21.918747	0.813765289	Gm38642	0.002018049	0.26369148	0.998389831	Prxl2c	-0.26782215	0.09224553	0.788836225
12885	Ppfia4	-0.23557137	-21.65707	0.813765289	Atp1a4	0.002018049	0.07366008	0.998389831	AC156546.1	-0.26918676	-0.7210286	0.787785957
12886	Gm49662	-0.23557137	-21.606966	0.813765289	Gm20743	0.002018049	-0.37952772	0.998389831	Il10ra	-0.2693237	-21.587234	0.78768058
12887	Prr16	-0.23557137	-21.765839	0.813765289	1700095A13Rik	0.002018049	0.45043027	0.998389831	Shisa9	-0.2693237	-21.669575	0.78768058
12888	Gm15404	-0.23557137	-21.832277	0.813765289	Umodl1	0.002018049	0.4281517	0.998389831	Kcna2	-0.2693237	-21.623816	0.78768058
12889	Atf7ip2	-0.23557137	-22.00133	0.813765289	Atp8b5	0.002018049	0.058631368	0.998389831	Thbd	-0.2693237	-21.795887	0.78768058
12890	Adamtsl1	-0.23557137	-21.703772	0.813765289	Gm16083	0.002018049	0.20753326	0.998389831	Olfr93	-0.2693237	-21.640041	0.78768058
12891	Uty	-0.23557137	-21.841806	0.813765289	Shisal2b	0.002014597	-0.38964233	0.998392585	Slc25a48	-0.2693237	-21.752203	0.78768058
12892	Slc7a2	-0.23557137	-21.7547	0.813765289	6720468P15Rik	0.002014597	-0.8702806	0.998392585	Ms4a4a	-0.2693237	-21.68816	0.78768058
12893	Satb1	-0.23557137	-21.841097	0.813765289	Gm19708	0.002014597	-0.86961037	0.998392585	Slc39a8	-0.269654	-1.2337023	0.78742645
12894	Gm15839	-0.23557137	-21.896896	0.813765289	Gpx3	0.002014597	-0.011627303	0.998392585	Slc25a42	-0.2697249	-0.21964702	0.787371908
12895	Lgr6	-0.2356427	-1.2434177	0.81370993	Gm37027	0.002014597	-0.44155893	0.998392585	1700094D03Rik	-0.26980385	-0.28628018	0.787311169
12896	Car5a	-0.23572868	-0.8063326	0.813643216	Gm3948	0.002014597	-0.23291571	0.998392585	Zfp747	-0.2698103	-0.6243674	0.787306211
12897	Rasl10b	-0.2362957	-3.2033393	0.813203222	Gm6260	0.002014597	-0.60088146	0.998392585	Crocc	-0.2698715	-0.1750449	0.787259108
12898	Arl11	-0.23629937	-3.2391572	0.813200384	2410003L11Rik	0.002014597	-1.1170051	0.998392585	Smim17	-0.27009386	-0.33784673	0.787088058
12899	Ttll7	-0.23629937	-3.3188014	0.813200384	Gm14004	0.002014597	-0.4335221	0.998392585	Cdh8	-0.27017117	-1.9793175	0.787028565
12900	Pcdhb13	-0.23631765	-3.493713	0.813186191	2610028E06Rik	0.002014597	-0.90822524	0.998392585	Cplane2	-0.27047086	-0.53224486	0.786798041
12901	Gm49171	-0.23632132	-3.4720242	0.813183353	1700023F06Rik	0.002014597	-0.3786285	0.998392585	Zfp979	-0.2707383	-0.006538905	0.786592319
12902	Sh3gl2	-0.23633595	-3.5968637	0.813171999	2810032G03Rik	0.002014597	-0.31239626	0.998392585	Apoa2	-0.27084464	-1.2435123	0.786510531
12903	Cdkl4	-0.23634692	-3.8890722	0.813163484	Prdm12	0.002014597	-0.5282528	0.998392585	4930500H12Rik	-0.27116364	-1.4215277	0.786265179
12904	Cep112os1	-0.23635058	-1.1234974	0.813160645	Gm28707	0.002014597	-1.0023165	0.998392585	Thrb	-0.27123776	-1.8529034	0.786208181
12905	Serpinc1	-0.23658471	-0.7999167	0.81297899	Loxl1	0.002014597	-0.5399577	0.998392585	Fam160a1	-0.27126354	-1.8288734	0.786188356
12906	9030407P20Rik	-0.23673286	-0.8597975	0.812864041	BC026513	0.002014597	-0.36250982	0.998392585	5033430I15Rik	-0.27129576	-1.966436	0.786163575
12907	Fbxo47	-0.23680419	-0.48806104	0.812808697	Tgm7	0.002014597	-0.81966907	0.998392585	Nectin3	-0.27130058	0.0895203	0.786159858
12908	Noxred1	-0.23688285	-0.91972893	0.812747678	Gm12301	0.002014597	-0.52145034	0.998392585	9330185C12Rik	-0.27133763	-2.1285636	0.78613136
12909	Adora2b	-0.23705295	-2.4996333	0.812615709	Gm12766	0.002014597	-0.51378477	0.998392585	A730017L22Rik	-0.27135858	0.001788178	0.786115252
12910	Fas	-0.23705295	-2.4675422	0.812615709	Gm7644	0.002014597	-0.05805948	0.998392585	Ripk3	-0.2714053	-2.2430828	0.786079321
12911	Gm15127	-0.23706393	-2.5143738	0.812607196	Gm33758	0.002014597	-0.13407296	0.998392585	Ccl5	-0.27153903	-0.9431176	0.785976484
12912	Shcbp1l	-0.23717916	-0.3112468	0.812517801	Clec2g	0.002014597	-0.4846479	0.998392585	Agpat2	-0.27177748	-0.17362413	0.785793123
12913	Sfxn2	-0.23750292	-0.034870207	0.812266658	Dgat2l6	0.002014597	-0.93302304	0.998392585	Rad9a	-0.2720304	-0.0947242	0.785598624
12914	Gm26743	-0.23774436	-1.9493744	0.812079377	Gm10570	0.002014597	-1.2331072	0.998392585	Gba2	-0.27241388	-0.5062927	0.785303803
12915	Slc25a18	-0.23778826	-1.9993231	0.812045327	A930028N01Rik	0.002014597	-1.0344245	0.998392585	Gm34776	-0.27243322	-0.73940015	0.785288939
12916	Napsa	-0.23781021	-2.0990653	0.812028302	Arhgap8	0.002014597	-0.09043859	0.998392585	Usb1	-0.27250087	0.025609279	0.785236916
12917	Gm43807	-0.23781021	-2.0944643	0.812028302	Gm15319	0.002014597	-0.317975	0.998392585	Ubxn11	-0.27276027	-0.2993234	0.785037501
12918	Gm44987	-0.23787971	-2.26156	0.811974391	Rdh16	0.002014597	-0.19934821	0.998392585	Rbsn	-0.27292782	0.07685585	0.784908694
12919	Gm16364	-0.23788337	-2.375517	0.811971553	Ebf2	0.002014597	-0.674444	0.998392585	Cdr2	-0.2729633	0.12694497	0.784881447
12920	Gm49441	-0.2379236	-2.3662672	0.811940342	Gm12082	0.002014597	-0.12836838	0.998392585	Pak7	-0.27325812	-1.3575016	0.784654812
12921	Slc26a1	-0.23837906	-0.8343871	0.811587107	Gm12695	0.002014597	-0.71243274	0.998392585	Sgf29	-0.27355456	0.038043316	0.784426957
12922	4632411P08Rik	-0.23857477	-1.8730512	0.811435327	Gm47950	0.002014597	-0.80950797	0.998392585	Cd53	-0.27384135	-3.0994806	0.784206551
12923	Gm16253	-0.23929545	-1.4998728	0.810876497	Agmat	0.002014597	-0.4051537	0.998392585	Gm43774	-0.2738639	-0.13632143	0.784189216
12924	Top1mt	-0.23961188	-0.1359764	0.810631153	Fam167a	0.002014597	-0.2759579	0.998392585	Gm49249	-0.27386713	-3.3344703	0.78418674
12925	9530034E10Rik	-0.23996674	-0.37079465	0.810356049	Gm44151	0.002014597	-0.2734764	0.998392585	Chgb	-0.27390257	-3.5123305	0.7841595
12926	1010001N08Rik	-0.24016245	-1.5175669	0.810204326	Tceal7	0.002014597	-0.9024739	0.998392585	Sema3c	-0.27397346	-0.9092255	0.784105021
12927	Gm43604	-0.24016245	-1.5660533	0.810204326	Zmynd10	0.002014597	-1.1953886	0.998392585	Poglut2	-0.27421996	0.04373392	0.78391559
12928	Lhx9	-0.24018805	-1.5694739	0.810184475	Chil5	0.002014597	-0.39823765	0.998392585	Gm44091	-0.27443585	-0.51555204	0.783749695
12929	Pla2g15	-0.2402411	-0.17906788	0.810143356	C430002N11Rik	0.002014597	-0.37283078	0.998392585	Cacnb1	-0.27470008	-0.41942516	0.783546671
12930	Grin2d	-0.24047522	-1.012269	0.809961869	Ttll8	0.002014597	-0.51061374	0.998392585	Grid1	-0.27475485	-1.8096186	0.783504583
12931	Slc22a21	-0.24133125	-0.16867834	0.809298394	Gm39121	0.002014597	-0.54617757	0.998392585	Gm16069	-0.27487087	-2.2231433	0.783415457
12932	Phf13	-0.24161842	-0.12673305	0.809075849	Gm13387	0.002014597	-0.3397098	0.998392585	Sh3yl1	-0.27500135	-0.29495937	0.783315194
12933	Irgq	-0.24171536	-0.19118112	0.809000726	Ano7	0.002014597	-1.1894871	0.998392585	Olfr1124	-0.27571025	-1.2768258	0.782770615
12934	Zglp1	-0.24205008	-0.89382297	0.808741352	Fam131c	0.002014597	-0.70335215	0.998392585	Etv2	-0.27596804	-1.9086894	0.782572613
12935	9230111E07Rik	-0.24212325	-0.93873835	0.808684661	Gm34184	0.002014597	-0.20333084	0.998392585	Fundc1	-0.27623066	0.03323949	0.782370913
12936	Suv39h2	-0.24212874	-0.15758573	0.808680409	Gm31946	0.002014597	-0.63018703	0.998392585	AI429214	-0.2765142	-1.126345	0.782153143
12937	Trim68	-0.2424159	-1.1681318	0.808457907	Gm7694	0.002014597	-0.15506479	0.998392585	Gm36266	-0.27666244	-1.3410324	0.782039315
12938	5031434O11Rik	-0.24243969	-1.2070729	0.808439484	Timd4	0.002014597	-0.5297687	0.998392585	4933404O12Rik	-0.27673656	-0.1151068	0.781982403
12939	Lgals4	-0.24254578	-0.59950596	0.80835729	Emilin2	0.001567484	-0.02246919	0.998749329	Gm13481	-0.27675912	-1.271446	0.781965082
12940	Tmem202	-0.24301037	-1.0153675	0.807997362	Slc4a11	0.001481169	0.1396804	0.998818199	Ergic3	-0.27725694	0.032362007	0.781582814
12941	Gm11635	-0.24342375	-21.782629	0.807677146	Zfp575	0.00144319	0.08261028	0.998848501	Gm43066	-0.27741483	-3.409618	0.781461588
12942	Myo5c	-0.24342375	-21.904045	0.807677146	Rnf182	0.00142938	0.07152399	0.99885952	Gatd3a	-0.2774712	-0.07737002	0.781418295
12943	Klhl29	-0.24342375	-21.839766	0.807677146	Tspoap1	0.001405211	-0.07142454	0.998878804	Ephb1	-0.27747607	-4.7316837	0.781414584
12944	Gm30667	-0.24342375	-21.812305	0.807677146	Gm4737	0.001163529	0.33633053	0.999071638	4930401A07Rik	-0.27754694	-0.9045269	0.781360158
12945	Vmn2r80	-0.24342375	-22.417858	0.807677146	Gm31513	0.001149718	0.3416861	0.999082658	Arhgef9	-0.27808347	0.07127706	0.780948292
12946	Aox4	-0.24342375	-21.702765	0.807677146	Gm45510	0.001142813	0.119537905	0.999088167	Telo2	-0.27818495	0.12400294	0.780870378
12947	Ccr1	-0.24342375	-21.81778	0.807677146	B230322F03Rik	0.001135908	0.09049929	0.999093677	Rap1gap2	-0.2784041	-2.1630456	0.780702191
12948	Mgat4d	-0.24342375	-21.653955	0.807677146	Klhl40	0.001135908	0.1161434	0.999093677	Tnfrsf11a	-0.27843952	-2.494531	0.780674985
12949	Gm50064	-0.24342375	-21.694435	0.807677146	Gm47376	0.001129003	-0.026175756	0.999099186	Polg2	-0.27847818	-0.004373359	0.780645306
12950	Ch25h	-0.24342375	-21.761797	0.807677146	Epb42	0.001129003	-0.12117999	0.999099186	Fxyd7	-0.2785845	-3.07644	0.780563691
12951	Cps1	-0.24342375	-21.796799	0.807677146	Gm47140	0.001101382	-0.1437783	0.999121225	Rsl1	-0.27861997	-0.18287908	0.780536487
12952	Galnt5	-0.24342375	-21.791462	0.807677146	Tnk1	0.001101382	-0.16541722	0.999121225	Ap1ar	-0.2786667	0.117684945	0.780500627
12953	Adgrb2	-0.24342375	-21.705837	0.807677146	1600002K03Rik	0.001096203	-0.2140513	0.999125357	Pspc1	-0.27870697	0.05273638	0.780469713
12954	Glod5	-0.24342375	-21.72334	0.807677146	Gm43403	0.001094477	-0.15450723	0.999126734	C030037D09Rik	-0.27880526	-0.35699654	0.780394286
12955	Gm10718	-0.24342375	-21.950594	0.807677146	Il17f	0.001087572	-0.23243359	0.999132244	Sirt1	-0.27901953	0.13588342	0.780229837
12956	Pof1b	-0.24342375	-21.959467	0.807677146	Kcnmb3	0.001087572	-0.3191012	0.999132244	Mmp28	-0.2793305	-0.17591496	0.779991218
12957	Nlrp9b	-0.24342375	-21.928188	0.807677146	Gm22146	0.001015067	-0.44455037	0.999190094	Clec1a	-0.2793514	-1.755706	0.779975146
12958	1600002K03Rik	-0.24347131	-0.5468217	0.807640309	Fhl3	0.001008162	-0.2352732	0.999195604	Tmub1	-0.2793772	-0.27752423	0.779955365
12959	Cdc25a	-0.24356642	-0.07101794	0.807566636	Cage1	0.000994351	-0.2353264	0.999206623	Saxo2	-0.27951413	-0.3461762	0.779850282
12960	Col27a1	-0.2439359	-0.23428792	0.807280462	Kctd15	0.000944288	-0.08724559	0.999246567	Gm807	-0.27996042	-0.98938334	0.779507862
12961	1700040D17Rik	-0.24399078	-1.0730501	0.807237963	Tmem150b	0.000756121	-0.34973413	0.999396703	Dnah10	-0.27998942	-1.0167415	0.779485612
12962	2810457G06Rik	-0.24406394	-1.0967213	0.807181299	Serinc2	0.000291745	0.038878858	0.999767221	Tinf2	-0.28006676	-0.043519378	0.779426281
12963	Gm21844	-0.2441682	-3.5076034	0.807100554	Gm12500	0.000236504	-0.018598162	0.999811297	Gm15879	-0.28026655	-0.040695604	0.779273014
12964	Cd52	-0.24418649	-3.5759158	0.807086388	Gm17056	0.000110483	-0.23815967	0.999911847	Gm41541	-0.28071284	-0.34722105	0.778930666
12965	Abcg3	-0.24419016	-3.7394328	0.807083555	Ldb3	0.000108757	-0.27647537	0.999913224	Coro1c	-0.28082883	0.08021746	0.778841687
12966	Srrm3	-0.24419747	-3.8101048	0.807077889	Gm43951	0.000105305	-0.35401025	0.999915979	St8sia4	-0.28103346	-21.983332	0.778684745
12967	Gm2822	-0.24420479	-3.9274755	0.807072223	4921523L03Rik	6.73E-05	-0.4396657	0.999946282	A930009A15Rik	-0.28103346	-22.000477	0.778684745
12968	Atp7b	-0.2442377	-4.445884	0.807046725	Hoxaas2	6.56E-05	0.010927255	0.999947659	Cplx2	-0.28103346	-21.935646	0.778684745
12969	Gm20713	-0.2442377	-4.3370957	0.807046725	Tmem125	0	0	1	Fcgr2b	-0.28103346	-21.701166	0.778684745
12970	Gm15956	-0.24492362	-2.5731711	0.806515569	Hcar2	0	0	1	H2-Q7	-0.28103346	-21.816393	0.778684745
12971	Pld4	-0.24493094	-2.686455	0.806509904	CK137956	0	0	1	Klk14	-0.28103346	-21.958845	0.778684745
12972	Gm11685	-0.24496752	-2.8174965	0.806481578	1700027A15Rik	0	0	1	Dele1	-0.28149262	0.060633633	0.778332587
12973	Gabrb3	-0.24502972	-3.1548266	0.806433425	Gm15857	0	0	1	Acad9	-0.28151196	0.077932894	0.77831776
12974	Enox1	-0.24512665	-1.254407	0.806358364	Gm29185	0	0	1	Stx8	-0.2816634	0.10328894	0.77820162
12975	Adamts7	-0.24522543	-0.40154323	0.806281889	1700080N15Rik	0	0	1	Dnajc17	-0.2817214	-0.019114735	0.778157142
12976	Setdb1	-0.24526566	-0.09318862	0.806250733	Mannr	0	0	1	Glrx	-0.28172946	-0.091721885	0.778150965
12977	Pnpla2	-0.24549797	-0.060800023	0.806070883	Enpep	0	0	1	Gm20757	-0.28188896	-2.1865063	0.778028655
12978	Gm26672	-0.2455126	-0.21541156	0.806059555	Gm5862	0	0	1	Gm30667	-0.28195664	-2.6268384	0.777976767
12979	Gm47518	-0.24564247	-2.055183	0.805959014	Car3	0	0	1	Rnf150	-0.28197756	-0.7603984	0.777960707
12980	Slc23a1	-0.24568637	-1.0271661	0.805925029	Gm38085	0	0	1	Meis3	-0.28233525	-0.08466018	0.777686463
12981	Treh	-0.24573392	-2.369553	0.805888212	Gm12828	0	0	1	Gpank1	-0.28255597	-0.09002111	0.777517236
12982	Gm15511	-0.24643813	-1.8580712	0.805343093	Edn3	0	0	1	Kank4os	-0.28273964	-0.110728614	0.777376427
12983	Gm26531	-0.2464491	-1.8650414	0.805334599	Gm33940	0	0	1	Gm15503	-0.2827477	-1.4803313	0.777370252
12984	Mageh1	-0.24682224	-0.041520443	0.805045796	Gm1979	0	0	1	Kcnab3	-0.2829217	-1.9200516	0.777236861
12985	Gm37876	-0.24718258	-0.91617036	0.804766928	Csmd2os	0	0	1	Hist1h4b	-0.28304413	-1.9714959	0.777142998
12986	Arl9	-0.2472594	-1.7133375	0.804707477	Gm43507	0	0	1	Vasn	-0.28306025	-0.31431985	0.777130648
12987	Ccdc61	-0.24736914	-0.12372349	0.804622549	Sirpb1a	0	0	1	Ints1	-0.2831682	-0.055684146	0.777047903
12988	Gm12689	-0.24776973	-1.2195691	0.804312582	Optc	0	0	1	Zbtb2	-0.2837192	0.14929989	0.776625572
12989	Gm42531	-0.24795264	-1.4753081	0.804171055	Gm21698	0	0	1	Pcsk2	-0.28388676	-1.5363007	0.776497157
12990	Myh10	-0.24799654	-1.5318136	0.804137089	Gm44079	0	0	1	Hhipl2	-0.28407848	-0.81972325	0.776350229
12991	Poli	-0.24825262	-0.12299363	0.803938964	AI427809	0	0	1	Gfod2	-0.28409138	0.118575715	0.776340351
12992	Snx11	-0.24908851	-0.123827405	0.803292315	Gm37814	0	0	1	Gm36839	-0.28504196	-0.6510923	0.775612002
12993	Cntn4	-0.24930435	-1.0130826	0.803125368	Gm13362	0	0	1	Gm16091	-0.28528363	0.113085486	0.77542686
12994	BC028777	-0.24952933	-0.3496017	0.802951357	Gm14120	0	0	1	Hist1h2ac	-0.28533196	-0.19936581	0.775389833
12995	4930505N22Rik	-0.24955311	-0.8037286	0.802932966	Speer4b	0	0	1	Gm33508	-0.2853368	-0.35698414	0.77538613
12996	Prpf3	-0.24967018	-0.061376713	0.802842428	Actrt3	0	0	1	Bicc1	-0.2855253	-2.772256	0.775241731
12997	9630013D21Rik	-0.25008905	-0.9620034	0.802518494	Gm19938	0	0	1	Igf2bp1	-0.2855672	-3.0251536	0.775209643
12998	St6galnac2	-0.25025913	-1.1639363	0.802386949	Shh	0	0	1	Rasgrp1	-0.2855704	-3.1846704	0.775207174
12999	Baiap2l1	-0.2510164	-0.7222454	0.801801432	Gm2464	0	0	1	Gm32592	-0.28557685	-3.3394954	0.775202238
13000	Gm15265	-0.25110236	-0.36941445	0.801734967	Tchh	0	0	1	Tmem163	-0.28560585	-3.660022	0.775180024
13001	Slc6a19	-0.25127614	-21.680803	0.801600628	Sox17	0	0	1	Gm45591	-0.2856123	-3.595718	0.775175087
13002	Cldn34b4	-0.25127614	-21.897863	0.801600628	Tex47	0	0	1	6530402F18Rik	-0.28563002	-0.8924984	0.775161512
13003	Aass	-0.25127614	-21.905642	0.801600628	En2	0	0	1	Mir155hg	-0.28567192	-0.38311806	0.775129425
13004	Gabrb2	-0.25127614	-21.819	0.801600628	Mybph	0	0	1	Stk38	-0.2858443	0.15377852	0.774997379
13005	Car2	-0.25127614	-21.76744	0.801600628	Sstr4	0	0	1	Gm4117	-0.28614074	0.17593764	0.774770325
13006	1700110C19Rik	-0.25127614	-21.921764	0.801600628	Gm7361	0	0	1	Gm28941	-0.28650486	-2.0472498	0.77449147
13007	Csf2rb	-0.25127614	-21.735178	0.801600628	Gm38348	0	0	1	Dbn1	-0.2869995	-0.067522936	0.774112718
13008	Cttnbp2	-0.25127614	-21.739899	0.801600628	Gm13327	0	0	1	Zbtb26	-0.2874506	0.13381496	0.773767324
13009	Ggt1	-0.25127614	-21.816683	0.801600628	Gm45869	0	0	1	Tmem52b	-0.28745544	-1.5873554	0.773763623
13010	Cldn10	-0.2517462	-0.98464423	0.801237234	Kcna5	0	0	1	Zfp13	-0.28749087	-0.090651095	0.773736487
13011	Pank4	-0.2518779	-0.2750724	0.801135435	Gm44167	0	0	1	Tlr2	-0.2876262	-1.9218258	0.773632879
13012	Gm16156	-0.2519218	-0.65763664	0.801101503	Gm1992	0	0	1	Ccng2	-0.28777444	0.060499277	0.773519407
13013	9930111J21Rik1	-0.2519712	-2.7462351	0.80106333	Ntf3	0	0	1	Exoc3l2	-0.28806445	-0.8929659	0.773297412
13014	Gm28941	-0.25198948	-3.0577912	0.801049191	Egr4	0	0	1	Pou5f1	-0.28822073	-0.5312931	0.773177789
13015	Nlrp12	-0.25200412	-3.2217994	0.801037881	4930563F08Rik	0	0	1	Nphp1	-0.2883319	0.1397945	0.7730927
13016	Dok6	-0.25201145	-3.4011416	0.801032226	A330070K13Rik	0	0	1	Gm16973	-0.2884318	-0.19247344	0.773016245
13017	Fndc7	-0.25201875	-3.4750736	0.80102657	Gm3364	0	0	1	Rskr	-0.28882006	-0.42945948	0.772719079
13018	Atp2b2	-0.25203705	-3.590357	0.801012432	Dmbx1	0	0	1	Apba2	-0.28913262	-3.732788	0.77247989
13019	Zfp600	-0.2520407	-3.7005227	0.801009605	Gm37107	0	0	1	Fbp1	-0.2891584	-4.300383	0.772460164
13020	Zfp688	-0.25204435	-0.18866095	0.801006777	Gm40331	0	0	1	C3ar1	-0.28916162	-4.310176	0.772457699
13021	Aff3	-0.25204802	-3.9159837	0.80100395	Gm44210	0	0	1	Cd226	-0.28918418	-4.5986137	0.772440439
13022	4921516A02Rik	-0.25212666	-0.61756283	0.800943157	Gm44089	0	0	1	Gnai1	-0.2891874	-4.699638	0.772437973
13023	Gm10603	-0.25224558	-0.7872954	0.800851264	1110018N20Rik	0	0	1	Klk9	-0.28919706	-5.206469	0.772430576
13024	Gm12915	-0.25232786	-0.8679247	0.800787647	Gm3892	0	0	1	4930590J08Rik	-0.28965625	-0.28830272	0.772079236
13025	Slc8a2	-0.25275406	-2.5807943	0.800458275	Gm44196	0	0	1	Foxo4	-0.28974164	-0.07092015	0.772013905
13026	B430219N15Rik	-0.25277233	-2.646198	0.800444139	Adra2c	0	0	1	4933421O10Rik	-0.2898963	-0.07397859	0.771895572
13027	Gabrg3	-0.25277966	-2.7304378	0.800438485	Hmgb4	0	0	1	Tcaim	-0.28993174	0.20446436	0.771868455
13028	Gm12932	-0.25279796	-2.8193014	0.80042435	Gm14302	0	0	1	Zfp335	-0.29000747	-0.023935717	0.771810524
13029	1700030L22Rik	-0.25283086	-2.8126314	0.800398907	Fzd10	0	0	1	Btk	-0.29003003	-2.0717535	0.771793268
13030	Gm47898	-0.25283453	-2.98278	0.80039608	Eid2	0	0	1	Tug1	-0.29008803	0.10331857	0.771748897
13031	Gm30551	-0.25283453	-2.9715211	0.80039608	Gm20387	0	0	1	Chd5	-0.29016858	-2.6830394	0.771687271
13032	Rad51d	-0.25312352	-0.08455746	0.800172753	Mfap5	0	0	1	Ttll7	-0.2901718	-2.6460905	0.771684806
13033	A430105J06Rik	-0.25319305	-0.5069012	0.800119044	Gm13306	0	0	1	BC029722	-0.29030713	-0.036659244	0.771581277
13034	Gm10851	-0.25342718	-0.99010736	0.799938136	Ppp2r2cos	0	0	1	Pigf	-0.2903619	0.030125016	0.771539374
13035	Gm24474	-0.25354788	-2.2150497	0.79984486	Nt5c1a	0	0	1	Ppef1	-0.29091132	-1.3946073	0.771119147
13036	Gm49135	-0.25359544	-2.3832996	0.799808116	Lef1os1	0	0	1	Rab32	-0.29100475	-1.622319	0.771047678
13037	Cfap97d2	-0.2537308	-0.7211216	0.799703538	Gm26647	0	0	1	Gpr137	-0.29191023	-0.21127202	0.77035527
13038	Gm11734	-0.2538003	-0.7236752	0.799649837	4930578G10Rik	0	0	1	Cops4	-0.292052	0.06582665	0.770246867
13039	9430065F17Rik	-0.25412405	-0.9447104	0.799399717	Gm13269	0	0	1	Arf5	-0.29206812	0.045774445	0.770234549
13040	Gpr183	-0.25423014	-0.9688857	0.799317761	Gm20878	0	0	1	Dcp1b	-0.2921696	0.16004233	0.770156945
13041	Tm6sf2	-0.2542759	-1.8975215	0.799282436	Dlx2	0	0	1	Gm36888	-0.29219216	-0.04874222	0.7701397
13042	Trim46	-0.25427952	-0.18295057	0.79927961	Gm45579	0	0	1	Poll	-0.29236135	0.061273385	0.770010367
13043	Gm12002	-0.25433806	-1.9705812	0.799234395	Gm43522	0	0	1	Gm550	-0.29247895	-0.046307705	0.769920453
13044	Cfap53	-0.2543637	-2.127811	0.799214613	Il5ra	0	0	1	Spi1	-0.29274318	-21.793592	0.769718466
13045	Chid1	-0.2544533	-0.056162406	0.799145379	Foxo6	0	0	1	Klk12	-0.29274318	-21.95984	0.769718466
13046	Efcab12	-0.25480267	-1.2211641	0.798875521	Gm42817	0	0	1	Nlrp1b	-0.29274318	-21.769238	0.769718466
13047	Gm40155	-0.2549819	-1.6153692	0.798737069	Fut7	0	0	1	Hcls1	-0.29274318	-21.951199	0.769718466
13048	Unc13b	-0.25499654	-1.6586785	0.798725767	Grem1	0	0	1	Gins3	-0.2929478	0.12989356	0.76956206
13049	Rasl10a	-0.2550441	-1.6550702	0.798689036	Gjd2	0	0	1	Pkp3	-0.29320556	-1.3724949	0.769365026
13050	Serpind1	-0.2551941	-1.9242113	0.798573196	A230005M16Rik	0	0	1	Ccnl2	-0.2933554	0.10903678	0.769250507
13051	Gm15346	-0.25520507	-2.0085595	0.79856472	Gm13307	0	0	1	Cyb5d2	-0.29363737	0.057626743	0.769035028
13052	Ifit1bl2	-0.25524896	-2.0119512	0.798530816	Gm37459	0	0	1	Cyct	-0.29371953	-2.91261	0.768972235
13053	Gm15893	-0.2552709	-2.1417515	0.798513864	Gm42953	0	0	1	Itsn1	-0.2937421	0.13751498	0.768954998
13054	Coa5	-0.255441	-0.11481465	0.798382492	1700081B01Rik	0	0	1	3300005D01Rik	-0.2937453	-2.6538045	0.768952535
13055	Gm16573	-0.2554465	-1.0369844	0.798378254	Trim55	0	0	1	Otos	-0.29379365	-3.227804	0.768915599
13056	Col5a2	-0.25568795	-1.3890333	0.7981918	Crh	0	0	1	Angptl4	-0.29383552	-3.5229845	0.768883588
13057	Mamld1	-0.25573915	-0.2100894	0.798152251	Gm9946	0	0	1	Gm47839	-0.2939612	-0.32896265	0.768787557
13058	Sh3bp5	-0.25581232	-0.25253397	0.798095753	Gm12446	0	0	1	Gm42595	-0.2943994	-0.23437257	0.768452709
13059	Gm37170	-0.25643423	-1.2505733	0.797615561	Gm29113	0	0	1	Zfp781	-0.29444775	-0.16420972	0.76841578
13060	Pidd1	-0.25649825	-0.27565864	0.797566134	Gpr63	0	0	1	Tmc5	-0.29466042	-1.9942127	0.768253297
13061	B230317F23Rik	-0.25720978	-1.1258795	0.797016841	Fbxo27	0	0	1	Tmem14a	-0.29526138	-0.06426418	0.767794217
13062	Lzic	-0.25773108	-0.104783125	0.796614467	Gm29291	0	0	1	Clcn2	-0.29593644	-0.20855516	0.767278619
13063	Orai3	-0.2577951	-0.21430981	0.796565056	Ppp3r2	0	0	1	Tmem223	-0.2961797	-0.18738331	0.767092831
13064	Gm34882	-0.25816455	-1.20959	0.796279902	A530058N18Rik	0	0	1	Gpr107	-0.2963086	0.12659885	0.766994406
13065	Flad1	-0.25881392	-0.096028425	0.79577883	Cbln4	0	0	1	P4ha2	-0.29651967	-0.05551006	0.766833244
13066	Frg2f1	-0.25896022	-0.4787225	0.795665924	Igfn1	0	0	1	Gm34006	-0.2970449	-0.50849086	0.766432226
13067	Gm15337	-0.2591285	-21.945051	0.795536088	Gm29398	0	0	1	Elmsan1	-0.29705942	0.144401	0.766421156
13068	Enpp6	-0.2591285	-21.92533	0.795536088	Gm3510	0	0	1	Unc13c	-0.29722857	-2.7571564	0.766292008
13069	Gm49418	-0.2591285	-21.776253	0.795536088	Gm42716	0	0	1	Gm49662	-0.29722857	-2.6684647	0.766292008
13070	Rap1gap2	-0.2591285	-21.891201	0.795536088	Nxph2	0	0	1	Sptlc1	-0.29729626	0.00392771	0.766240351
13071	Trim9	-0.2591285	-21.984152	0.795536088	Gm27243	0	0	1	S100a2	-0.2973752	-0.98637676	0.766180085
13072	Tnfrsf11a	-0.2591285	-21.769978	0.795536088	Carlr	0	0	1	Gm30262	-0.29751214	-0.6152286	0.766075546
13073	9130209A04Rik	-0.2591285	-21.865019	0.795536088	Zfp648	0	0	1	Ccdc32	-0.29776025	-0.15689957	0.765886156
13074	Shtn1	-0.2591285	-21.910408	0.795536088	Gm28448	0	0	1	3010001F23Rik	-0.29797614	0.069157176	0.765721374
13075	Ptprr	-0.2591285	-22.033028	0.795536088	Fam205c	0	0	1	Gm15527	-0.2982452	-2.237899	0.765516026
13076	Glrb	-0.2591285	-21.865473	0.795536088	Gm43000	0	0	1	Rbm48	-0.29871565	0.08209073	0.765157014
13077	Gm14321	-0.2591285	-21.852749	0.795536088	Gm13293	0	0	1	Fan1	-0.2993617	0.14961629	0.764664069
13078	Cacna2d3	-0.2591285	-21.992203	0.795536088	Gm45901	0	0	1	Thbs3	-0.30007544	-0.33402815	0.764119605
13079	Olfr1355	-0.2591285	-21.984224	0.795536088	Gm43674	0	0	1	Sec1	-0.30016246	-1.3931915	0.764053245
13080	Omd	-0.25926936	-0.631219	0.795427425	Drd5	0	0	1	Pcdhga11	-0.3002591	-1.4660745	0.763979514
13081	E030042O20Rik	-0.25945958	-0.9950511	0.795280665	Gm42875	0	0	1	Dgki	-0.30065063	-0.95821095	0.763680924
13082	Scrn3	-0.25946507	-0.0924729	0.795276432	Banf2	0	0	1	Sh3glb2	-0.30076018	-0.01059689	0.763597374
13083	Lekr1	-0.25985467	-3.3581367	0.79497588	Depp1	0	0	1	Slc28a2	-0.30083752	-3.731149	0.763538399
13084	Erc2	-0.25985834	-3.4224486	0.794973058	Pm20d2	0	0	1	Cntln	-0.30084717	-3.954664	0.763531027
13085	9330185C12Rik	-0.25986564	-3.527533	0.794967414	Gm15496	0	0	1	Stmn2	-0.30091485	-5.238086	0.763479426
13086	Myoz1	-0.25987297	-3.4439662	0.79496177	4930512J16Rik	0	0	1	Nap1l5	-0.3011114	-1.1881622	0.763329542
13087	Osbpl3	-0.25988027	-3.616669	0.794956127	Gm12426	0	0	1	Hist1h3d	-0.30111462	-0.37291324	0.763327085
13088	Aifm3	-0.25988027	-3.6447682	0.794956127	Gm14015	0	0	1	Gprin3	-0.30111787	-1.1012477	0.763324627
13089	Atp2b4	-0.25988394	-3.798402	0.794953305	Clnkos	0	0	1	Tsku	-0.30123386	-1.3136294	0.763236175
13090	Tespa1	-0.25988394	-3.6338246	0.794953305	Gm30003	0	0	1	Cd52	-0.30177197	-2.322297	0.762825897
13091	Sv2c	-0.2598949	-3.8672402	0.794944839	Gm12395	0	0	1	Sv2b	-0.3018622	-2.6578376	0.762757114
13092	1700030N03Rik	-0.25989857	-3.8821764	0.794942017	Gm12394	0	0	1	Atxn7l2	-0.30221182	-0.19557011	0.762490599
13093	Ifi209	-0.25990224	-3.754456	0.794939195	4933428C19Rik	0	0	1	Akr1c12	-0.30227786	-0.63247734	0.762440247
13094	Fbln1	-0.25990224	-3.9677184	0.794939195	Ppp1r3a	0	0	1	Catsper2	-0.30233586	0.11700307	0.762396036
13095	Ccdc192	-0.25990587	-3.7967744	0.794936373	Gm42738	0	0	1	Gm6890	-0.30259365	-0.6485268	0.762199552
13096	0610040J01Rik	-0.25991687	-3.9203744	0.794927908	Gm20700	0	0	1	Taco1os	-0.30285466	-0.8189833	0.762000628
13097	Gm49357	-0.25992784	-4.3007026	0.794919442	Pthlh	0	0	1	Ahcyl1	-0.30388257	0.09995997	0.761217365
13098	Cdhr3	-0.2599315	-4.242993	0.79491662	Gm37306	0	0	1	Igsf21	-0.3040195	-0.8359365	0.76111303
13099	Gm28068	-0.2599315	-4.0005336	0.79491662	Gm29856	0	0	1	Nrarp	-0.30405495	-0.8222675	0.761086026
13100	Kalrn	-0.25993514	-4.243538	0.794913798	Gm43150	0	0	1	Vamp8	-0.3044529	-21.768639	0.760782869
13101	5430427N15Rik	-0.25994977	-4.5530057	0.794902511	Gm27032	0	0	1	Sytl5	-0.3045109	-1.1010919	0.760738688
13102	Sntg1	-0.26015282	-0.90843284	0.794745901	Gm44020	0	0	1	Tec	-0.30476546	-1.326881	0.760544788
13103	Zbtb14	-0.2603357	-0.25063595	0.794604818	Lrrc38	0	0	1	Pcdhga6	-0.30493948	-0.009710569	0.760412258
13104	Rpusd4	-0.2606357	-0.14832708	0.794373457	Gm38101	0	0	1	Gria3	-0.3053503	-2.4846256	0.760099367
13105	Gm12359	-0.26080582	-0.4024387	0.794242267	4933424M12Rik	0	0	1	Cacna2d3	-0.30537286	-2.4705951	0.76008219
13106	Tfb1m	-0.26083872	-0.173622	0.794216876	Gm33594	0	0	1	Glrb	-0.3054953	-3.3268502	0.759988944
13107	Unc13d	-0.26085153	-0.21204758	0.794207001	1110032F04Rik	0	0	1	Kbtbd4	-0.30565804	-0.0754953	0.759865031
13108	Spout1	-0.26091188	-0.103865296	0.794160452	Gm12525	0	0	1	Gm34923	-0.30566287	-1.0869825	0.759861351
13109	C1rl	-0.26098323	-0.21705371	0.79410544	Gm15472	0	0	1	Rmi1	-0.30582398	0.002861468	0.759738671
13110	AC113595.1	-0.26128504	-1.9652641	0.793872707	Gm43065	0	0	1	Prrt1	-0.3059593	-0.14078705	0.759635625
13111	Gm50217	-0.26136187	-2.173338	0.793813469	Sh2d1b1	0	0	1	Ppp1r15a	-0.30598348	-0.07813053	0.759617224
13112	Ryr1	-0.26138747	-1.0472735	0.793793723	Gm42161	0	0	1	2610301B20Rik	-0.3061059	0.17099431	0.759523996
13113	Itgb2	-0.26138747	-2.2413025	0.793793723	9430085M18Rik	0	0	1	B830012L14Rik	-0.3062445	-1.6626366	0.759418505
13114	Recql4	-0.2614094	-0.14428812	0.793776799	Dmp1	0	0	1	Ip6k3	-0.3062735	-0.80940413	0.759396426
13115	Gm13562	-0.26146793	-2.5117714	0.793731666	Crybb3	0	0	1	Gm17300	-0.30711773	-0.33525375	0.758753771
13116	Gm47710	-0.261596	-0.7522257	0.793632941	Sycp2	0	0	1	Dnajc6	-0.3072192	-1.4433434	0.758676517
13117	Olfr455	-0.26204777	-1.8711889	0.793284611	Aurkc	0	0	1	Gm33838	-0.30726433	-1.4721447	0.758642182
13118	Gm47865	-0.26209533	-1.8561864	0.793247947	E330012B07Rik	0	0	1	Arid4b	-0.308057	0.061868608	0.758038952
13119	1700025N21Rik	-0.2622124	-2.0673904	0.793157699	Plxna4os3	0	0	1	Ap1g1	-0.30821007	0.104991354	0.757922492
13120	Gm35867	-0.26240444	-0.9159208	0.793009642	Gm16226	0	0	1	Mamstr	-0.30899307	-3.1189954	0.757326791
13121	Il17ra	-0.26267698	-0.16340733	0.792799555	Tspan2os	0	0	1	Tnfrsf14	-0.3090124	-3.5115178	0.757312084
13122	Gm50358	-0.26292026	-1.6988244	0.79261204	Gm42901	0	0	1	Pcdhb18	-0.3092718	-0.20515528	0.757114776
13123	B4galnt4	-0.26293856	-0.2269246	0.792597942	4930486I03Rik	0	0	1	Rnaseh1	-0.3097181	0.02792932	0.756775345
13124	Pmm1	-0.26299343	-0.08584087	0.792555647	Dnajb3	0	0	1	Ccdc115	-0.30989048	-0.17112325	0.756644241
13125	Zfp69	-0.26335925	-0.8264458	0.792273698	Gm28590	0	0	1	Rpap1	-0.309905	0.066042356	0.756633214
13126	Gm41333	-0.26339948	-1.1754333	0.792242686	6330409D20Rik	0	0	1	2510039O18Rik	-0.30995008	0.040818945	0.756598908
13127	Mrc1	-0.26349825	-0.87993854	0.792166565	Gm16701	0	0	1	Cntnap4	-0.31003064	-2.4804251	0.756537648
13128	Rflnb	-0.26358604	-0.30119047	0.792098904	Gm33609	0	0	1	Fas	-0.3100629	-2.6016946	0.756513145
13129	Gm46447	-0.2635879	-1.4213516	0.792097494	Gm26984	0	0	1	Acvr2b	-0.31051722	0.07426745	0.756167672
13130	Vmn1r4	-0.263683	-1.5836414	0.792024196	A830012C17Rik	0	0	1	Mbip	-0.31058165	0.13675773	0.756118672
13131	Adam11	-0.26377627	-1.660183	0.79195231	Gbx2	0	0	1	Itgb2	-0.31095865	-1.8452202	0.755832046
13132	Kctd6	-0.2641293	-0.24655303	0.791680285	Gm35172	0	0	1	Apoo	-0.31122288	0.09679596	0.755631183
13133	1110017D15Rik	-0.26432502	-1.3386999	0.791529484	C1ql2	0	0	1	Rtn3	-0.311616	-0.02950008	0.755332368
13134	Plcd4	-0.26441097	-0.6321746	0.791463247	Mcoln3	0	0	1	Gid8	-0.31176585	-0.044233162	0.755218485
13135	Gtf2h1	-0.26457745	-0.05859227	0.791335004	D130058E05Rik	0	0	1	Zfp763	-0.31239742	0.096203774	0.75473852
13136	Tmem268	-0.26471278	-0.14228219	0.791230724	Gm13530	0	0	1	Rnf141	-0.31249246	0.17662254	0.754666289
13137	4930458D05Rik	-0.26516092	-1.3074046	0.790885497	A730035I17Rik	0	0	1	C1ql3	-0.31254402	-0.987833	0.754627114
13138	Uchl4	-0.2657371	-1.0125715	0.790441694	Fgf5	0	0	1	Mgp	-0.31254563	-3.831156	0.754625889
13139	1700086P04Rik	-0.2659639	-1.2299145	0.790267009	Bmp3	0	0	1	Sap18b	-0.31284368	-1.2122011	0.754399419
13140	4430402I18Rik	-0.26611024	-1.358679	0.790154315	Gm35394	0	0	1	Ada	-0.31300318	-0.7643478	0.754278236
13141	Gm16094	-0.2669809	-21.871187	0.789483875	Ifnlr1	0	0	1	Rnf170	-0.3130193	0.08595032	0.754265995
13142	Nckap1l	-0.2669809	-21.891861	0.789483875	Ppp1r3d	0	0	1	Brf1	-0.31318203	0.14837062	0.75414237
13143	Cd86	-0.2669809	-21.97117	0.789483875	Gm42864	0	0	1	Nlrp12	-0.31340438	-2.0247326	0.753973467
13144	Bach2os	-0.2669809	-21.943048	0.789483875	Gm27004	0	0	1	Gm49322	-0.31350747	-2.1880643	0.753895139
13145	Serpina3i	-0.2669809	-21.73764	0.789483875	Gpr87	0	0	1	Taf6l	-0.3135542	-0.103162766	0.753859648
13146	Cd3g	-0.2669809	-21.99055	0.789483875	Gm13016	0	0	1	Ndst3	-0.31359932	-2.8085177	0.753825381
13147	Gm13844	-0.2669809	-22.152632	0.789483875	1700019G24Rik	0	0	1	Med7	-0.3136122	0.031216748	0.75381559
13148	Tspo2	-0.2669809	-22.023258	0.789483875	Insl5	0	0	1	Gm29107	-0.31449834	-1.9233856	0.753142587
13149	Slc46a2	-0.2669809	-22.035686	0.789483875	Gm20617	0	0	1	Dmrta2	-0.31474644	-0.50852597	0.75295418
13150	Gm32568	-0.2669809	-22.186861	0.789483875	Gm13716	0	0	1	4930568A13Rik	-0.31505418	-0.56854767	0.752720526
13151	Gm15327	-0.2669809	-21.918453	0.789483875	Klhdc7a	0	0	1	Zbtb16	-0.31507027	-0.6576339	0.752708293
13152	Gm31508	-0.2669809	-21.936926	0.789483875	C8b	0	0	1	Rad52	-0.31509605	0.10845002	0.752688721
13153	Gm12514	-0.2669809	-21.876999	0.789483875	Ptgfr	0	0	1	Pde3a	-0.31539574	-1.4020303	0.752461209
13154	Adap2	-0.2669809	-21.711592	0.789483875	4933427I22Rik	0	0	1	Vegfd	-0.31541505	-0.77934206	0.752446532
13155	C030017B01Rik	-0.2669809	-21.971914	0.789483875	Neu4	0	0	1	Abhd16a	-0.31560194	0.004378372	0.752304654
13156	A630001G21Rik	-0.26711076	-0.13326497	0.789383886	Gm17634	0	0	1	Nutf2-ps1	-0.31573406	-1.8683469	0.752204366
13157	Cdh24	-0.26743633	-0.36987406	0.789133224	Dlx6	0	0	1	Cers1	-0.31577435	0.009550042	0.752173792
13158	Rab4a	-0.26754427	-0.11472031	0.789050144	Dlx5	0	0	1	Mmp13	-0.31616262	-22.141357	0.751879072
13159	5830418P13Rik	-0.2676906	-3.1926413	0.788937498	Tac1	0	0	1	Col6a3	-0.31616262	-21.950014	0.751879072
13160	Acvr1c	-0.2677345	-3.6920612	0.788903704	Ptprh	0	0	1	Rhoh	-0.31616262	-21.991335	0.751879072
13161	Gm16536	-0.26777107	-0.48704395	0.788875544	A630023P12Rik	0	0	1	Aqp1	-0.31616262	-22.004087	0.751879072
13162	Ncf1	-0.26778936	-4.2025156	0.788861464	Chia1	0	0	1	Dnajc24	-0.31618035	0.12422069	0.75186562
13163	Ttc21a	-0.26779667	-4.606662	0.788855831	Htr6	0	0	1	Cyb5d1	-0.31625608	-0.32119128	0.751808148
13164	Appbp2os	-0.2683509	-0.7253214	0.788429234	Gm35507	0	0	1	Kctd11	-0.31662825	-1.4307969	0.7515257
13165	Stap1	-0.26846978	-2.6318367	0.788337728	AI115009	0	0	1	Necap2	-0.3168699	-0.05372989	0.751342309
13166	6720483E21Rik	-0.26862344	-3.6256773	0.788219479	Pdk4	0	0	1	Nckap1l	-0.31700042	-1.8765035	0.751243284
13167	Zbtb11os1	-0.26873684	-0.39621618	0.788132202	Amer3	0	0	1	Aldh4a1	-0.3171454	-0.5650232	0.751133261
13168	Polrmt	-0.26897278	-0.14895272	0.78795062	Gm6588	0	0	1	Gnaz	-0.31716797	-0.2753179	0.751116147
13169	Gm3435	-0.26907706	-0.99280906	0.787870389	Gm29771	0	0	1	Gm2237	-0.31748053	-0.41601926	0.750879005
13170	Skap1	-0.26924166	-2.3580031	0.787743714	1110002O04Rik	0	0	1	Hinfp	-0.3175337	0.08832262	0.750838669
13171	Srsf12	-0.26941726	-2.8705742	0.7876086	Vsig8	0	0	1	Xylt2	-0.31772542	-0.07598644	0.75069322
13172	Crim1	-0.26989284	-1.8175153	0.787242699	Zim1	0	0	1	Gm13707	-0.31800738	-0.8240682	0.75047934
13173	Fbxw2	-0.2703245	-0.051590882	0.786910613	Gm15577	0	0	1	Slco6d1	-0.3180412	-2.026472	0.750453676
13174	2810405F17Rik	-0.27055863	-0.26112187	0.786730516	Cacng6	0	0	1	Pigyl	-0.31804764	-0.1351394	0.750448787
13175	Kcnq1	-0.2706629	-1.6108323	0.786650319	Kcnd3os	0	0	1	Matn4	-0.31817654	-2.299578	0.750351021
13176	Gm50071	-0.27081835	-1.8174351	0.786530733	Olfr1344	0	0	1	Ybey	-0.31858256	-0.2671259	0.750043085
13177	Adgb	-0.27085862	-1.8907427	0.786499782	4930570G19Rik	0	0	1	Rita1	-0.31952345	-0.09229267	0.749329607
13178	Lexm	-0.27096653	-0.24819615	0.786416779	Gpr61	0	0	1	Gm38973	-0.31961367	-0.5734804	0.749261203
13179	Strip2	-0.27106348	-2.469125	0.786342218	Gm40055	0	0	1	Qtrt1	-0.32002774	0.14644034	0.748947301
13180	4930404I05Rik	-0.2713671	-1.4650733	0.786108703	Gm10521	0	0	1	Cabp1	-0.32009542	-0.4679939	0.748896006
13181	Gm17056	-0.271411	-1.4712083	0.786074943	Gm28822	0	0	1	Trp53rkb	-0.3201212	-0.11827078	0.748876465
13182	Nupr1l	-0.27142563	-1.4423239	0.78606369	E130006D01Rik	0	0	1	Gabarapl2	-0.32057714	0.02151205	0.748530865
13183	9230105E05Rik	-0.27147502	-0.88960075	0.786025711	Gm27197	0	0	1	Dnah2	-0.32092836	-1.1043352	0.748264677
13184	Tmc7	-0.27149513	-0.21448652	0.786010238	Gm43573	0	0	1	Primpol	-0.3209477	0.10484555	0.748250026
13185	BC025920	-0.27149698	-0.41411987	0.786008832	Gm10287	0	0	1	Gabrb3	-0.32153255	-1.9442908	0.747806856
13186	Otud7a	-0.2716488	-1.7687666	0.785892085	Gm13584	0	0	1	Mrps35	-0.32153898	0.050427783	0.747801973
13187	Camk2a	-0.27208412	-1.2086759	0.785557345	Srarp	0	0	1	Mpz	-0.32155833	-1.9618609	0.747787324
13188	Ankzf1	-0.27229264	-0.19005333	0.785397021	Vwa5b1	0	0	1	Acsbg1	-0.32162276	-2.056285	0.747738496
13189	Gm50399	-0.2724536	-1.6302962	0.785273269	Gm43570	0	0	1	Tmem86b	-0.3218435	-0.35526472	0.747571265
13190	Pcgf6	-0.2724865	-0.099013396	0.785247957	Zcchc3	0	0	1	Gm50322	-0.32198206	-0.6434257	0.747466295
13191	Btbd19	-0.27265847	-0.3097715	0.785115774	5330438I03Rik	0	0	1	Gm41442	-0.32209966	-0.36239475	0.747377195
13192	Faap20	-0.27341023	-0.07133426	0.784537898	Gm16150	0	0	1	0610040B10Rik	-0.32244927	-0.22203687	0.747112358
13193	Dynlt1a	-0.27365166	-0.21809863	0.784352328	Daw1	0	0	1	Asic2	-0.3224654	-1.4655794	0.747100155
13194	Panx1	-0.2743632	-1.0322325	0.783805531	Gm3279	0	0	1	Fnip2	-0.3225234	0.025816912	0.747056222
13195	Tmem35b	-0.2747912	-0.4617285	0.78347666	6430584L05Rik	0	0	1	Ubiad1	-0.32377523	-0.20514637	0.746108202
13196	Wdr49	-0.27483326	-22.077251	0.783444337	Gm11840	0	0	1	Fastkd5	-0.32389125	-0.41432607	0.746020375
13197	Hdgfl3	-0.27483326	-21.919113	0.783444337	Gm9916	0	0	1	Med12l	-0.32411197	-0.8958689	0.745853267
13198	2900060N12Rik	-0.27483326	-22.115862	0.783444337	Gm14204	0	0	1	2810002D19Rik	-0.3242763	-0.21240252	0.745728858
13199	Adam22	-0.27483326	-22.097504	0.783444337	Lhx5	0	0	1	Pcdhb7	-0.32454374	-0.44892934	0.745526404
13200	Cdh12	-0.27483326	-22.106022	0.783444337	Dalir	0	0	1	Zfp689	-0.32481927	-0.100401804	0.74531787
13201	Nlrp10	-0.27483326	-21.846455	0.783444337	Olfr1156	0	0	1	Gm28535	-0.3248966	-0.06737446	0.745259337
13202	P2ry12	-0.27483326	-22.019823	0.783444337	9530036M11Rik	0	0	1	Gm15535	-0.32506093	-0.29327843	0.745134961
13203	Mas1	-0.27483326	-22.170012	0.783444337	Gm16499-1	0	0	1	Ccar2	-0.32506415	-0.009851892	0.745132522
13204	Grid1	-0.27483326	-22.223616	0.783444337	Klri1	0	0	1	Gm12840	-0.32516244	-2.2192056	0.745058143
13205	Gm11168	-0.27483326	-22.122862	0.783444337	Tbx3	0	0	1	Itgam	-0.3252011	-2.3836317	0.74502888
13206	4933406I18Rik	-0.27483326	-21.875937	0.783444337	Gm28140	0	0	1	Erc2	-0.3252462	-2.6394053	0.74499474
13207	Gm15850	-0.27483326	-21.973932	0.783444337	Gm2061	0	0	1	Kalrn	-0.325272	-2.6835737	0.744975232
13208	Slc45a1	-0.27483326	-22.172565	0.783444337	Gm45790	0	0	1	Gm41708	-0.32530582	-0.94980574	0.744949628
13209	Tmprss11g	-0.27483326	-22.039206	0.783444337	A830019L24Rik	0	0	1	9230112E08Rik	-0.32533	-0.19255957	0.744931339
13210	Igfbp5	-0.27483326	-22.063625	0.783444337	Gm14461	0	0	1	Slc25a44	-0.3254766	-0.028112333	0.744820391
13211	Olfr739	-0.27483326	-21.95897	0.783444337	Mfsd9	0	0	1	Nbeal2	-0.32664144	-1.0747986	0.74393909
13212	5830432E09Rik	-0.27483326	-22.235212	0.783444337	Gm33651	0	0	1	Gm14305	-0.32675746	-0.5727588	0.743851344
13213	Sv2b	-0.27483326	-21.98425	0.783444337	1700003M07Rik	0	0	1	Mdga1	-0.3272408	-1.5578107	0.743485771
13214	Gabra1	-0.27483326	-22.066402	0.783444337	Gabrg1	0	0	1	Olfr1369-ps1	-0.32737935	-1.8047576	0.743380984
13215	9930104L06Rik	-0.2750601	-0.29226762	0.783270082	Gm44071	0	0	1	Clstn2	-0.32787237	-22.126781	0.743008176
13216	Sertad4	-0.27515885	-0.7455051	0.7831942	Gm13791	0	0	1	Gm43464	-0.32789814	-1.0945258	0.742988684
13217	Kat8	-0.27534908	-0.15227732	0.783048062	Glt28d2	0	0	1	Ptges3l	-0.3279803	-0.26750726	0.742926556
13218	Olfr15	-0.27555212	-3.341892	0.782892097	Gm20383	0	0	1	Snrnp35	-0.32871497	-0.10120781	0.742371131
13219	Ankrd31	-0.2755704	-3.6949694	0.782878046	Gm4409	0	0	1	Mavs	-0.32874882	0.067306206	0.742345555
13220	Gm49041	-0.27557406	-3.481896	0.782875236	Gm12526	0	0	1	Adam22	-0.32875365	-2.6005	0.742341902
13221	Gm35963	-0.27559236	-3.7298543	0.782861186	C530025M09Rik	0	0	1	4933406I18Rik	-0.3287891	-2.8010976	0.742315109
13222	Eepd1	-0.27560332	-3.9765687	0.782852756	Gm28040	0	0	1	P2ry12	-0.32879552	-2.675446	0.742310237
13223	Frrs1l	-0.275607	-3.8243005	0.782849946	Gm14246	0	0	1	Mef2b	-0.32895342	0.024400903	0.74219089
13224	AC168977.1	-0.27561066	-3.8848462	0.782847136	Msc	0	0	1	Chkb	-0.32917738	0.07875325	0.742021623
13225	Gm9821	-0.27565455	-4.7620897	0.782813415	9430021M05Rik	0	0	1	Tdrd9	-0.32918704	-0.47951132	0.742014317
13226	9330117O12Rik	-0.2762929	-2.506008	0.782323109	Gm13601	0	0	1	Ssu2	-0.3298766	-2.2014494	0.741493199
13227	Gm36500	-0.27630752	-2.5827823	0.782311871	Gm10538	0	0	1	Ppp2r5a	-0.33008122	0.1426306	0.741338592
13228	Ddx4	-0.276399	-3.17249	0.782241633	Gm826	0	0	1	Tbc1d17	-0.33031002	-0.054625712	0.741165735
13229	Efnb2	-0.2764008	-0.7662043	0.782240229	Clec9a	0	0	1	Gm21817	-0.33031645	-1.1579072	0.741160866
13230	Gm35082	-0.2764685	-3.5822535	0.782188254	Gm3970	0	0	1	Dtnbp1	-0.33033094	0.08644794	0.741149911
13231	Gm34655	-0.27656177	-0.9305852	0.782116616	Ttll10	0	0	1	Ric8a	-0.33050334	-0.07671155	0.74101967
13232	Rab27a	-0.27659836	-0.48486325	0.782088523	Resp18	0	0	1	Ccr2	-0.330745	-1.7413074	0.740837101
13233	Poteg	-0.27693126	-1.0324941	0.781832889	Gm16035	0	0	1	Intu	-0.3308288	0.09886531	0.740773814
13234	Gm16567	-0.27708492	-2.3441186	0.781714912	Gm11844	0	0	1	Dnajc18	-0.33139914	0.06907363	0.740343022
13235	Cdh23	-0.27719098	-2.6199753	0.781633454	Gm29695	0	0	1	1700028E10Rik	-0.3315071	-0.03860314	0.740261497
13236	Ccdc169	-0.27770862	-1.7887824	0.781236033	Papolb	0	0	1	Lhfpl4	-0.33179224	-0.08019564	0.740046139
13237	Gm13427	-0.27774522	-0.40024528	0.781207949	Gm15948	0	0	1	Supt4a	-0.331818	0.013932356	0.740026673
13238	Sla	-0.27785495	-2.0431607	0.781123698	Slc9a4	0	0	1	Tusc2	-0.33200815	-0.45721808	0.739883113
13239	Gm26543	-0.2778952	-2.0827227	0.781092807	4930425L21Rik	0	0	1	Slc27a3	-0.3321177	-0.8509695	0.739800388
13240	Csgalnact1	-0.2779464	-2.2423	0.781053491	Gm13206	0	0	1	Gm14444	-0.33215958	-0.9088462	0.739768759
13241	Nufip2	-0.27804336	-0.045146544	0.780979074	Cxcl5	0	0	1	Dok7	-0.33285236	0.039075967	0.739245722
13242	Szrd1	-0.27823177	-0.101476625	0.780834457	B230110G15Rik	0	0	1	Eif3j2	-0.33329704	-1.6611694	0.738910068
13243	Gm10814	-0.278486	-1.5671406	0.780639306	Scrt2	0	0	1	Tas1r1	-0.33331478	-2.197248	0.738896692
13244	Gm20554	-0.27862868	-1.8313679	0.780529803	2900072N19Rik	0	0	1	Snip1	-0.3335645	-0.03317561	0.738708214
13245	Gm47551	-0.27863234	-1.8228935	0.780526996	Gm11816	0	0	1	Gm20528	-0.33386254	-0.47170895	0.738483277
13246	Gm16122	-0.27867624	-1.9013512	0.780493303	Npy2r	0	0	1	4933434E20Rik	-0.33408168	0.026765121	0.738317932
13247	Mcm8	-0.27951396	-0.09516568	0.779850421	Gm28523	0	0	1	Zfp97	-0.33412677	-0.2909742	0.738283892
13248	Sap25	-0.2798871	-0.6396946	0.77956412	Ctxn2	0	0	1	Fhl2	-0.33428144	-1.7779413	0.738167187
13249	Gm9776	-0.28007367	-1.4352705	0.779420981	Npffr2	0	0	1	Zc3hc1	-0.33429274	0.045092616	0.738158677
13250	Gm46565	-0.28042486	-1.8101662	0.779151563	Tlr5	0	0	1	Cyp2c29	-0.33440712	-1.9404984	0.738072368
13251	Yipf2	-0.2804395	-0.17666614	0.779140338	Kcnj8	0	0	1	Gm10053	-0.3344619	-2.0592062	0.738031039
13252	Gm16984	-0.28076324	-1.2458127	0.778891992	Gm11267	0	0	1	Dhx37	-0.33454728	-0.010268025	0.737966614
13253	Coq6	-0.28093335	-0.120026946	0.778761515	Vmn1r90	0	0	1	Hs6st1	-0.3346923	-0.023848373	0.737857219
13254	Grm1	-0.28112906	-1.5521616	0.778611403	Trpv6	0	0	1	Frem2	-0.33524814	-1.4341218	0.737437917
13255	Zfp473	-0.2815699	-1.2050036	0.778273331	Avp	0	0	1	Dnaic2	-0.3357637	-0.6081268	0.73704907
13256	4930586N03Rik	-0.28208935	-0.6928049	0.777874994	Gm38325	0	0	1	Aox4	-0.33596188	-3.830839	0.736899625
13257	Ehbp1l1	-0.28228506	-1.0920507	0.777724931	Gm26807	0	0	1	Nlrp9b	-0.3359844	-4.449129	0.736882616
13258	Cd247	-0.28261614	-1.3084567	0.777471106	Gm26638	0	0	1	Med16	-0.3362696	-0.07314517	0.73666758
13259	Arpp21	-0.28268564	-21.94093	0.777417819	A830029E22Rik	0	0	1	Gm10974	-0.3364307	-1.4408277	0.736546099
13260	Gm40437	-0.28268564	-22.01881	0.777417819	Gm16000	0	0	1	Zfp383	-0.336442	-0.19292106	0.736537596
13261	Tex101	-0.28268564	-22.35562	0.777417819	Gm16151	0	0	1	Stk11ip	-0.33652094	-0.25770426	0.736478073
13262	Pcdhga4	-0.28268564	-21.916767	0.777417819	A830011K09Rik	0	0	1	Irak4	-0.33672875	0.08191505	0.736321378
13263	Tpsab1	-0.28268564	-21.871288	0.777417819	Gm28756	0	0	1	Tcam1	-0.33686894	-0.87906164	0.736215706
13264	Osm	-0.28268564	-22.01504	0.777417819	Mettl11b	0	0	1	Pdss2	-0.33693177	0.121159695	0.736168338
13265	Mep1a	-0.28268564	-21.83974	0.777417819	Gm42303	0	0	1	Nckipsd	-0.33730233	-0.19663835	0.735889005
13266	Gm28981	-0.28268564	-22.087154	0.777417819	Gm14329	0	0	1	Rhox3g	-0.3375762	-0.48133162	0.735682565
13267	Gm5893	-0.28268564	-21.983316	0.777417819	Gm14330	0	0	1	B230217C12Rik	-0.3376036	-0.0922214	0.735661922
13268	Gm29684	-0.28268564	-22.09438	0.777417819	Gm26653	0	0	1	Nxph4	-0.337863	-1.7710985	0.735466429
13269	Kif1a	-0.28268564	-21.876707	0.777417819	Thegl	0	0	1	Sap25	-0.337921	-0.25916672	0.735422719
13270	Ccdc39	-0.2830789	-0.40293282	0.777116351	Zp3r	0	0	1	Mcf2l	-0.33839628	-0.079615146	0.735064571
13271	4930539E08Rik	-0.2833734	-2.9033496	0.776890622	Gm13112	0	0	1	Calr3	-0.33854935	-0.38559508	0.734949247
13272	Gm4419	-0.28339535	-0.6276109	0.776873798	Gm13110	0	0	1	Kat8	-0.33878618	0.044592105	0.734770811
13273	Slc5a10	-0.28340632	-3.4566565	0.776865386	Prdm16os	0	0	1	Taf5	-0.33927435	0.038838383	0.734403059
13274	Gm49194	-0.28341365	-3.4846394	0.776859778	Gm15675	0	0	1	Ms4a6d	-0.3395821	-22.171669	0.734171273
13275	Car14	-0.28343925	-3.8278544	0.776840151	Gm13617	0	0	1	Itgax	-0.3395821	-22.080517	0.734171273
13276	Gsg1l	-0.28345022	-3.863539	0.776831739	Gm13569	0	0	1	Mapkapk5	-0.33970937	-0.74923706	0.73407541
13277	B830012L14Rik	-0.28347582	-4.083797	0.776812112	Gm13619	0	0	1	Diaph2	-0.3405117	0.021891301	0.733471207
13278	B130046B21Rik	-0.28348497	-0.8391239	0.776805102	Gpr55	0	0	1	Gm29666	-0.34071472	-0.66171724	0.733318363
13279	Clec1a	-0.28349045	-4.4534364	0.776800896	Gm28784	0	0	1	Cdk5r1	-0.34117067	-0.80954254	0.732975108
13280	Tmem220	-0.28396967	-0.40054426	0.776433613	Gm28154	0	0	1	Mmab	-0.34138334	-0.030942598	0.732815022
13281	Gm33906	-0.2840721	-2.3776388	0.776355116	Spata3	0	0	1	Khdrbs2	-0.3414639	-2.053469	0.732754386
13282	H2-M5	-0.28409773	-2.5402436	0.776335492	Gm26771	0	0	1	Arhgap32	-0.34167174	0.12564965	0.732597953
13283	Sik1	-0.28409955	-1.1444988	0.776334091	Gm43532	0	0	1	Gm10373	-0.34182802	-0.13063103	0.732480333
13284	Fam163a	-0.284266	-3.3078012	0.776206539	Tmem74bos	0	0	1	Txnl4b	-0.342002	-0.14779888	0.732349381
13285	Ddr1	-0.28458977	-0.08590525	0.775958462	Gm32391	0	0	1	Vwa5b2	-0.34235644	-0.7621535	0.732082653
13286	C430014B12Rik	-0.28472877	-1.0214617	0.77585195	Tmem51os1	0	0	1	Dolpp1	-0.34254336	-0.1932163	0.731942027
13287	Irx5	-0.28486228	-0.2037325	0.775749647	Gm16214	0	0	1	Adamts3	-0.34265292	-1.9898356	0.731859596
13288	Plekhn1	-0.28495923	-0.22507645	0.775675374	Efcab10	0	0	1	Ttc17	-0.3426948	0.14328115	0.731828079
13289	Xylb	-0.28560308	-1.0058599	0.775182143	Gm35558	0	0	1	Kctd2	-0.34277534	-0.026099114	0.73176747
13290	Gm26801	-0.28565612	-1.9327822	0.775141511	Gm11368	0	0	1	Gm27010	-0.3428559	-0.10084285	0.731706863
13291	Hist2h2be	-0.28568172	-2.0158458	0.775121896	4933412O06Rik	0	0	1	Pacsin1	-0.3431846	-1.2037898	0.731459604
13292	Gm15344	-0.28570735	-2.0472186	0.775102282	Gm30893	0	0	1	Usp35	-0.34329897	-0.05960609	0.731373555
13293	Gm28960	-0.285711	-2.0525131	0.77509948	Gm40663	0	0	1	Pex12	-0.34412387	-0.08876993	0.730753131
13294	Ablim3	-0.28583905	-2.3361409	0.775001408	Sp8	0	0	1	Gm16230	-0.3442705	-1.215023	0.730642879
13295	AI197445	-0.2860878	-0.8426653	0.774810878	A930023M06Rik	0	0	1	Dclre1b	-0.3449681	-0.037089135	0.730118348
13296	Zfp882	-0.2862451	-0.90326285	0.774690403	Gm10421	0	0	1	Pms1	-0.34499228	0.15767686	0.730100179
13297	Hykk	-0.28653777	-0.3908231	0.774466278	A730018C14Rik	0	0	1	Myb	-0.3455916	-1.1684562	0.729649648
13298	4933424L21Rik	-0.28654873	-1.9460479	0.774457874	Dlk1	0	0	1	Sh3rf1	-0.3457785	0.092956506	0.729509179
13299	Vps51	-0.2868158	-0.15804982	0.774253377	Gm47193	0	0	1	Ctsh	-0.34615552	-0.17973657	0.729225846
13300	Gm16973	-0.28692004	-0.49740443	0.774173544	Gm48807	0	0	1	Cfap46	-0.3462409	-1.0008652	0.729161677
13301	Gm4107	-0.2871066	-0.9173929	0.77403069	Tunar	0	0	1	Smarca1	-0.34634724	-0.16592081	0.729081772
13302	Kdm6bos	-0.28715965	-1.5568707	0.773990076	Gm29508	0	0	1	Nagpa	-0.34646484	-0.1816856	0.728993395
13303	Gm14827	-0.2872511	-1.7292051	0.773920053	Fam181a	0	0	1	Pcdhb6	-0.34704325	-1.581046	0.728558828
13304	Hcn3	-0.287295	-1.7606544	0.773886443	Gm16339	0	0	1	Atp9b	-0.34745246	0.055054452	0.728251416
13305	Nron	-0.28732795	-1.77048	0.773861235	Gm29530	0	0	1	Slc6a19	-0.34766352	-3.3967464	0.728092885
13306	Thap2	-0.28769192	-0.09038088	0.77358257	Gpr139	0	0	1	Ebi3	-0.34771833	-4.7518673	0.728051742
13307	Nmb	-0.2879553	-1.4829768	0.77338094	1700085C21Rik	0	0	1	Csf2rb	-0.34772798	-4.735475	0.728044481
13308	Gm973	-0.28800106	-1.5047967	0.773345937	Foxf2	0	0	1	Gabrb2	-0.3477312	-4.8184223	0.728042061
13309	Gm28404	-0.28802666	-1.5559663	0.773326335	Serpinb1b	0	0	1	Sema7a	-0.3481501	0.009354896	0.727727462
13310	Gm43113	-0.2889668	-1.5490413	0.772606769	Gm30177	0	0	1	Gm48682	-0.34879455	-3.1347659	0.727243554
13311	Pstpip1	-0.28899243	-1.691804	0.772587173	Gm30489	0	0	1	Dhrs11	-0.3489444	-0.39063928	0.727131061
13312	1700102P08Rik	-0.2897387	-1.4094111	0.772016144	Gm48488	0	0	1	Rnf152	-0.34943578	-1.5405021	0.726762173
13313	6330403L08Rik	-0.28996184	-0.5996073	0.771845419	Gm34672	0	0	1	Cdadc1	-0.3495808	0.11156355	0.726653333
13314	Slc3a1	-0.2903423	-1.2464821	0.771554372	Gm34354	0	0	1	Zfp324	-0.34974995	-0.044507947	0.72652636
13315	Car9	-0.29045206	-0.6056144	0.771470422	Gm48622	0	0	1	Gm14443	-0.35091802	0.022993304	0.725649847
13316	5830416I19Rik	-0.290538	-22.046007	0.771404664	Gm43262	0	0	1	Nkain1	-0.35093415	-0.07182608	0.72563776
13317	Hbb-bs	-0.290538	-22.050838	0.771404664	A330033J07Rik	0	0	1	Myo1h	-0.35094863	-0.97521734	0.725626881
13318	Slc17a7	-0.290538	-22.163282	0.771404664	G630093K05Rik	0	0	1	Sgta	-0.35110492	0.028057821	0.725509638
13319	Tyrobp	-0.290538	-22.05215	0.771404664	Gm35110	0	0	1	Pcdhga8	-0.35112104	-0.6160287	0.725497552
13320	Thrb	-0.290538	-22.050838	0.771404664	1700095J03Rik	0	0	1	Crispld2	-0.35114682	-1.1069632	0.725478213
13321	A230009B12Rik	-0.290538	-22.228992	0.771404664	Gm45949	0	0	1	Gm44788	-0.3512918	-22.115654	0.725369438
13322	Pilra	-0.290538	-22.242804	0.771404664	Gm34466	0	0	1	Uty	-0.3512918	-22.236095	0.725369438
13323	Itgam	-0.290538	-21.98313	0.771404664	Gm40932	0	0	1	Trem2	-0.3512918	-22.241976	0.725369438
13324	Rasgrf2	-0.290538	-22.083994	0.771404664	Gm15810	0	0	1	Satb1	-0.3512918	-22.235384	0.725369438
13325	Fam160a1	-0.290538	-22.001152	0.771404664	Gm32184	0	0	1	Sphkap	-0.3512918	-22.162376	0.725369438
13326	Tll2	-0.290538	-21.97768	0.771404664	Gm31683	0	0	1	Adgre1	-0.3512918	-22.078314	0.725369438
13327	C330002G04Rik	-0.290538	-22.174587	0.771404664	Gm46411	0	0	1	Cyba	-0.3512918	-22.167564	0.725369438
13328	Syn2	-0.290538	-22.128572	0.771404664	Gm47731	0	0	1	Abcc2	-0.35131276	-0.38424715	0.725353727
13329	9630001P10Rik	-0.290538	-22.148216	0.771404664	4930423D22Rik	0	0	1	Adcy3	-0.35161242	0.05977892	0.725128945
13330	Brinp1	-0.290538	-22.242609	0.771404664	Gm29587	0	0	1	Gm28068	-0.35213766	-2.6553016	0.724735029
13331	Sorcs2	-0.290538	-22.217731	0.771404664	Gm34016	0	0	1	Slc17a7	-0.35218278	-2.760068	0.7247012
13332	4930555A03Rik	-0.290538	-22.226446	0.771404664	7420701I03Rik	0	0	1	Mknk1	-0.35235032	0.04193648	0.724575551
13333	Cd83	-0.290538	-21.901836	0.771404664	Engase	0	0	1	Lbhd1	-0.35244218	-0.47225785	0.724506688
13334	4930588J15Rik	-0.290538	-22.110159	0.771404664	Cd300c	0	0	1	AI182371	-0.3526645	-0.7490232	0.724339979
13335	Cdk20	-0.2906002	-0.8906998	0.771357094	Gm11681	0	0	1	Rps6kb2	-0.35347167	-0.1368757	0.72373486
13336	B230217O12Rik	-0.29063314	-0.48340747	0.771331911	Gm11680	0	0	1	Zfp54	-0.35371494	0.03162714	0.723552512
13337	Atrip	-0.29079592	-0.18949535	0.771207397	Gm20511	0	0	1	Phyhd1	-0.35417575	-0.83299685	0.723207182
13338	AY702103	-0.29098982	-1.1635389	0.771059107	Krt9	0	0	1	4930405J17Rik	-0.3543127	-1.8884716	0.72310456
13339	AC241534.1	-0.29105568	-1.134993	0.771008747	Krt12	0	0	1	Tmem74	-0.35484597	-0.27438164	0.722704985
13340	Rnf180	-0.2912459	-3.252442	0.770863265	Gm11940	0	0	1	Tsr2	-0.35523427	0.03382991	0.722414103
13341	Gm31805	-0.29126602	-0.6462046	0.770847879	Krt10	0	0	1	Bmp5	-0.35559836	-1.014356	0.722141362
13342	Gm14066	-0.29132637	-4.32307	0.770801718	Krt25	0	0	1	Coq2	-0.35561448	0.06713568	0.722129295
13343	F830045P16Rik	-0.29133004	-4.073443	0.770798921	Krt24	0	0	1	Chrnb1	-0.35574177	-0.61145777	0.722033965
13344	Gm50240	-0.29177266	-0.28209102	0.770460437	Gm11611	0	0	1	Gm4869	-0.35604465	-0.6662586	0.721807122
13345	Cyp3a13	-0.29187694	-0.2826805	0.770380718	Gm2018	0	0	1	Gm31812	-0.35604948	-1.3134601	0.721803502
13346	Miat	-0.29194096	-0.74518776	0.770331769	Car4	0	0	1	Prex2	-0.35675356	-2.2844017	0.721276308
13347	Hrc	-0.29199034	-2.646685	0.770294008	Hnf1b	0	0	1	Gtf2b	-0.35684538	0.05909306	0.721207553
13348	Otud3	-0.2920123	-0.21453692	0.770277226	5530401A14Rik	0	0	1	Gm43597	-0.35694528	-0.35610908	0.72113277
13349	Gm21057	-0.2920379	-2.860209	0.770257647	Gm11418	0	0	1	Wdr37	-0.35750595	0.15428105	0.720713068
13350	Gm26608	-0.2920452	-2.8701794	0.770252053	Gm11750	0	0	1	Nsun4	-0.35773152	-0.038233	0.720544246
13351	Gm17753	-0.2920818	-2.967541	0.770224084	Rad51ap2	0	0	1	Itpripl1	-0.35790873	-0.22093287	0.72041161
13352	Mroh2b	-0.29213667	-3.304343	0.77018213	Gm20063	0	0	1	A330087D11Rik	-0.35937166	-3.6580448	0.71931708
13353	Syt14	-0.29216227	-3.6025872	0.770162551	Gm34237	0	0	1	Gm49418	-0.35937166	-3.436849	0.71931708
13354	Gm49969	-0.29224092	-0.65806705	0.770102419	Sstr1	0	0	1	Zfp759	-0.35988238	-0.08268708	0.718935094
13355	Frzb	-0.29278967	-1.0815331	0.769682929	Gm40418	0	0	1	Zfp937	-0.36002737	-0.053531602	0.718826656
13356	Nr3c2	-0.29281893	-2.4281557	0.769660558	Gm48535	0	0	1	Zrsr1	-0.3601031	-0.065015145	0.71877003
13357	Gm34471	-0.29285187	-2.5881588	0.769635391	Gm36736	0	0	1	Cfap70	-0.36025938	-2.2751918	0.718653168
13358	4930557J02Rik	-0.29353228	-0.48946518	0.769115327	Gm15902	0	0	1	Tprn	-0.3606074	-0.67996496	0.718392963
13359	1700067K01Rik	-0.2935524	-2.0646534	0.76909995	Gm48715	0	0	1	Sigirr	-0.36082166	-0.5621201	0.718232761
13360	Gm43623	-0.29355973	-2.011249	0.769094359	Sostdc1	0	0	1	Parp8	-0.36088613	0.12649687	0.718184582
13361	1700020D05Rik	-0.29357436	-2.0922067	0.769083176	C630031E19Rik	0	0	1	Odf3l1	-0.36091512	-0.49995685	0.718162902
13362	Gm26555	-0.29360363	-2.1680894	0.76906081	Allc	0	0	1	Gm47509	-0.36116484	-0.7887687	0.717976222
13363	Zmynd15	-0.29365116	-2.2374754	0.769024466	Gm26974	0	0	1	Dlg3	-0.36119866	0.08988277	0.717950931
13364	Zfp551	-0.2938085	-0.8407162	0.768904255	Gm27040	0	0	1	Il27	-0.36148706	-0.9945199	0.717735369
13365	Misp	-0.2940481	-0.9204648	0.768721154	Gm15338	0	0	1	Trmo	-0.36150318	-0.10929818	0.717723327
13366	Vill	-0.29433343	-1.8832103	0.768503126	Gm49769	0	0	1	Fam117a	-0.36161757	0.014156984	0.717637831
13367	Peli3	-0.29434076	-1.8615105	0.768497536	Gm45092	0	0	1	Dnaaf5	-0.36168042	0.006181894	0.71759087
13368	Gm16239	-0.29442856	-1.0285397	0.768430455	Gm49957	0	0	1	Gjc1	-0.36197686	0.000677538	0.717369326
13369	Cdh11	-0.2944432	-2.0715783	0.768419275	Gm16497	0	0	1	10-Mar	-0.36206707	-1.3963264	0.717301904
13370	Gm49747	-0.29451087	-0.5991735	0.768367567	Mycn	0	0	1	Qpctl	-0.36282754	-0.2973362	0.716733722
13371	C230035I16Rik	-0.29500288	-0.9667288	0.767991672	Cnga4	0	0	1	Lynx1	-0.36290327	-1.059292	0.716677153
13372	Trpm3	-0.29595402	-1.0455595	0.76726519	Gm35161	0	0	1	Gm32341	-0.36300153	-22.176474	0.716603736
13373	Sned1	-0.29614425	-1.8515272	0.767119918	Rxfp3	0	0	1	Ccr1	-0.36300153	-22.212053	0.716603736
13374	Irx2	-0.29639667	-0.21421036	0.766927166	Lrrc18	0	0	1	Samd12	-0.3638522	-2.490827	0.715968368
13375	Gm49223	-0.2964973	-1.3764733	0.766850348	Gm15222	0	0	1	4930554G24Rik	-0.3638651	-2.6547081	0.715958743
13376	Ppp6r1	-0.29672408	-0.12394591	0.766677168	A230065N10Rik	0	0	1	Dpep2	-0.36398757	-3.2682495	0.715867305
13377	Rsph9	-0.29676068	-1.5235622	0.766649237	Dydc2	0	0	1	Pggt1b	-0.36410356	0.120050944	0.715780684
13378	Kifc2	-0.2970698	-1.0977671	0.76641323	Gm31456	0	0	1	Shbg	-0.36448056	-1.4334856	0.715499189
13379	Zscan22	-0.29726917	-0.22407809	0.766261025	Gm49032	0	0	1	Col8a1	-0.36479312	-2.0150113	0.715265842
13380	Elk1	-0.2977429	-0.10099639	0.765899398	Gm49012	0	0	1	Igfbp4	-0.3654553	-0.2167499	0.714771572
13381	Gm16124	-0.2980886	-0.56888753	0.76563554	Opn4	0	0	1	Hcn2	-0.36574048	-0.3327009	0.714558747
13382	Tmem30c	-0.298352	-1.380959	0.765434524	Gdf10	0	0	1	Gm17749	-0.36583713	-1.7628281	0.714486609
13383	Gm40918	-0.29839042	-22.59621	0.765405211	CT009536.1	0	0	1	Pcdhgb5	-0.36587903	-0.40728232	0.714455349
13384	Vmn2r69	-0.29839042	-22.240028	0.765405211	Gm36529	0	0	1	Sorbs3	-0.36633658	0.061080832	0.714113932
13385	Gm47661	-0.29839042	-22.21109	0.765405211	Gm48003	0	0	1	Tert	-0.36641875	0.07402742	0.714052628
13386	Wnt16	-0.29839042	-22.197662	0.765405211	Gm48006	0	0	1	B230369F24Rik	-0.3670745	-0.13719234	0.713563458
13387	Samd12	-0.29839042	-22.289368	0.765405211	Gm48004	0	0	1	Kif1a	-0.3675127	-3.424494	0.71323661
13388	Duxbl1	-0.29839042	-22.256462	0.765405211	Lrtm1	0	0	1	Esrrg	-0.36756587	-0.46039099	0.713196959
13389	Dlgap3	-0.29839042	-22.187122	0.765405211	Tmem254a	0	0	1	Atp2b2	-0.3675836	-3.8942635	0.713183742
13390	1700088E04Rik	-0.29844528	-0.5070904	0.765363335	4930519K11Rik	0	0	1	Aff3	-0.36760294	-4.2254705	0.713169324
13391	Sall3	-0.2985221	-0.15846546	0.76530471	Gm29626	0	0	1	A930005H10Rik	-0.36769798	-0.058108807	0.713098436
13392	Gm26852	-0.29880378	-1.1080407	0.765089763	Gm47601	0	0	1	Pip5k1b	-0.36774632	-0.6084643	0.713062392
13393	Ccl2	-0.2991257	-3.5404246	0.764844131	Gm49156	0	0	1	Zfp81	-0.36801216	0.14359331	0.712864163
13394	Dnmt3aos	-0.29914033	-3.8264816	0.764832966	4933429O19Rik	0	0	1	Rara	-0.3683779	0.013138997	0.712591479
13395	Gm28055	-0.29914767	-3.80038	0.764827384	Gm48940	0	0	1	Fbxo48	-0.36838594	-0.22194764	0.712585473
13396	Gm20631	-0.29915133	-3.8761687	0.764824593	Gm36146	0	0	1	9330121J05Rik	-0.36849388	-2.5051358	0.712504996
13397	Mast1	-0.299433	-1.0123556	0.764609686	4930404K13Rik	0	0	1	Stat4	-0.36850357	-2.4060514	0.712497789
13398	Gm16251	-0.2998793	-2.7696202	0.764269222	1700006F04Rik	0	0	1	Tsix	-0.368539	-2.4755623	0.712471365
13399	Gm47920	-0.29990858	-2.971754	0.764246898	Gm4675	0	0	1	Cbx7	-0.3692028	0.08137003	0.711976573
13400	Gm17231	-0.29992503	-0.4177357	0.764234341	Olfm4	0	0	1	Nsmf	-0.3693349	0.09435002	0.711878109
13401	Vmn2r98	-0.29993418	-3.0796916	0.764227365	Gm49542	0	0	1	Prpf40b	-0.36939612	0.077754326	0.711832482
13402	Lpar5	-0.2999909	-1.219508	0.764184113	Fam216b	0	0	1	Ppm1b	-0.36946058	0.11830807	0.711784453
13403	Prob1	-0.2999927	-0.8340769	0.764182718	2900040C04Rik	0	0	1	Crim1	-0.36957014	-2.0673347	0.711702808
13404	Galntl6	-0.3000183	-3.5073328	0.764163185	Nkx3-1	0	0	1	Tbc1d22b	-0.3696523	0.16251548	0.711641576
13405	Pex11g	-0.3000622	-0.36972648	0.7641297	Gm41192	0	0	1	Castor1	-0.3698408	-0.13024296	0.71150111
13406	Eef1akmt3	-0.3004884	-0.72208136	0.763804645	Gm47212	0	0	1	Slc38a3	-0.3700116	-0.40751037	0.711373859
13407	Myo1f	-0.30054876	-1.9430614	0.763758611	4930438E09Rik	0	0	1	Tnfaip2	-0.37029353	-0.28460407	0.711163792
13408	5730405O15Rik	-0.3006256	-2.3433585	0.763700022	Gm17232	0	0	1	Wdr27	-0.37032092	-0.20185333	0.711143387
13409	Ccdc7b	-0.30069876	-2.6069458	0.763644226	4930563I02Rik	0	0	1	Abca17	-0.37042725	-1.5283383	0.711064168
13410	Lrrtm4	-0.30134624	-2.0176353	0.763150476	Gm4491	0	0	1	Lsm1	-0.37043533	0.05395698	0.711058166
13411	Gm26574	-0.30146515	-2.1968455	0.763059826	Gjb2	0	0	1	Ciart	-0.3706383	-0.92176884	0.71090694
13412	Lair1	-0.30151087	-2.26928	0.763024961	Gm30873	0	0	1	Mfsd8	-0.37070277	0.037922516	0.710858934
13413	Stmn3	-0.30151454	-2.363672	0.763022172	Gm30275	0	0	1	1700088E04Rik	-0.3708832	-0.45008743	0.710724523
13414	Gm31323	-0.30204132	-0.5551377	0.762620569	Gm7480	0	0	1	Jtb	-0.37094927	0.015770137	0.710675321
13415	4921511C10Rik	-0.30229372	-0.39653668	0.762428157	Zfp503	0	0	1	Nmbr	-0.37095088	-1.1091112	0.710674121
13416	A730090N16Rik	-0.30240348	-0.49155265	0.762344504	B230110C06Rik	0	0	1	Cyp1b1	-0.3711152	-4.5438395	0.710551722
13417	Sema3c	-0.30244738	-2.3338597	0.762311043	Gm5796	0	0	1	Gm973	-0.37111843	-1.1559631	0.710549322
13418	Ttc25	-0.30261016	-0.93869877	0.762186965	1700110I01Rik	0	0	1	Klk10	-0.371141	-4.755458	0.710532522
13419	Gm35549	-0.30297416	-1.7269337	0.761909553	D830030K20Rik	0	0	1	Sh3gl2	-0.37116998	-5.3631988	0.710510924
13420	Lpxn	-0.3030327	-1.888043	0.761864947	Gm17188	0	0	1	Gm4787	-0.3716195	-0.8926355	0.710176171
13421	Nphp4	-0.3034278	-1.2924688	0.761563877	Gm2897	0	0	1	Gm30074	-0.37203035	-2.5272927	0.709870263
13422	Rrp12	-0.3034479	-0.31922352	0.761548545	Gm16263	0	0	1	Gm10115	-0.37250885	-0.24566208	0.709514029
13423	Arid5a	-0.30345887	-0.14912866	0.761540183	Gm17509	0	0	1	Snx22	-0.3727924	-0.22525498	0.709302958
13424	4931414P19Rik	-0.30368203	-0.19059387	0.761370152	Gm41071	0	0	1	Sipa1	-0.37296963	-0.11273198	0.709171049
13425	Ilkap	-0.3040204	-0.043921877	0.761112339	Gm29927	0	0	1	Cacna2d1	-0.37297124	-1.9670073	0.70916985
13426	Naaladl1	-0.30455086	-1.5182676	0.760708254	Gm48596	0	0	1	Gm15486	-0.37323225	-0.01137534	0.708975601
13427	Gm14061	-0.30459476	-1.59554	0.760674815	Gm2379	0	0	1	Gm48286	-0.37364793	-1.2275236	0.70866628
13428	Gm50023	-0.3049496	-1.1737217	0.760404537	Gm48597	0	0	1	Paqr4	-0.3737784	-0.23043725	0.708569178
13429	Klhl10	-0.30569223	-1.11941	0.759838996	Gm4814	0	0	1	Cox7a2l	-0.373859	0.072150946	0.708509241
13430	Recql	-0.30607998	-0.093674645	0.75954374	Olfr78	0	0	1	F630040K05Rik	-0.37386382	-1.5571622	0.708505645
13431	Gm49860	-0.3061806	-0.44215173	0.759467146	Olfr560	0	0	1	Myo3b	-0.37463394	-1.0966889	0.707932736
13432	Slc26a5	-0.3062428	-22.088196	0.759419799	Gm4241	0	0	1	Car2	-0.37471128	-22.161686	0.707875214
13433	Crocc2	-0.3062428	-22.36537	0.759419799	Gm48302	0	0	1	Ccn4	-0.37471128	-22.24343	0.707875214
13434	Cd38	-0.3062428	-22.110003	0.759419799	Irx1	0	0	1	8430429K09Rik	-0.37514466	-0.0666483	0.707552885
13435	Vsnl1	-0.3062428	-22.117603	0.759419799	Gm3002	0	0	1	Fam131b	-0.37531704	-0.90253747	0.707424687
13436	Themis2	-0.3062428	-22.160475	0.759419799	Gm2974	0	0	1	Frrs1l	-0.375686	-3.1972368	0.707150347
13437	Gm38102	-0.3062428	-22.262917	0.759419799	Sntn	0	0	1	Trpm8	-0.3757585	-0.2858662	0.707096441
13438	Tmc5	-0.3062428	-22.028677	0.759419799	2610042L04Rik	0	0	1	Gtpbp3	-0.37614033	0.032813195	0.706812565
13439	AU022754	-0.3062428	-22.220924	0.759419799	Gm3558	0	0	1	Rgl3	-0.37621927	-0.11527126	0.706753879
13440	Gm49991	-0.3062428	-22.306824	0.759419799	Gm3739	0	0	1	Pcdhgb2	-0.37628695	-0.93322134	0.706703577
13441	B230119M05Rik	-0.30695066	-3.4406097	0.758880935	Gm3696	0	0	1	9130015A21Rik	-0.3765544	-2.0496583	0.706504779
13442	Aoah	-0.30696163	-3.6090147	0.758872581	Gm3667	0	0	1	Lct	-0.37699264	-0.36626816	0.706179081
13443	D7Ertd443e	-0.3069726	-3.6192944	0.758864228	Gm3636	0	0	1	Hdac10	-0.37719724	-0.29898915	0.706027027
13444	Stat4	-0.30698723	-3.8018339	0.75885309	Gm3411	0	0	1	Fkbp1b	-0.37722784	-1.279686	0.70600428
13445	Tsix	-0.30699456	-3.9131541	0.758847521	Gm3468	0	0	1	Adgrd1	-0.37726653	-0.14854504	0.705975547
13446	Gm9961	-0.30700552	-4.0683546	0.758839167	Tpbgl	0	0	1	Ptprt	-0.37755814	-1.7208031	0.705758867
13447	4930483K19Rik	-0.3070165	-4.0582867	0.758830814	Gm34280	0	0	1	Man1c1	-0.37841043	0.14791298	0.705125722
13448	Fam83b	-0.30702746	-4.327345	0.75882246	Gm8206	0	0	1	Imp4	-0.3785651	-0.010988304	0.705010844
13449	Gm10719	-0.3070348	-4.403332	0.758816891	Gm3248	0	0	1	Gm47644	-0.37899527	-0.17093652	0.704691375
13450	Ptprn2	-0.30704576	-4.3658237	0.758808538	Gm8237	0	0	1	Pcnx3	-0.37903556	0.018126361	0.704661465
13451	Gm19461	-0.30704942	-4.3010626	0.758805754	Gm8281	0	0	1	Zfyve19	-0.37984434	-0.13473071	0.704060967
13452	2810029C07Rik	-0.30727622	-0.5723405	0.758633124	Gm3264	0	0	1	Zfp112	-0.37986207	0.0356472	0.70404781
13453	Gm49066	-0.3073805	-0.29300794	0.758553775	Gm3252	0	0	1	Zfp90	-0.38035184	0.057988867	0.703684254
13454	Gm33838	-0.3076951	-2.682295	0.758314349	Gm3173	0	0	1	Itga3	-0.380376	-1.0961243	0.703666317
13455	C130050O18Rik	-0.30772802	-2.8060107	0.758289294	Gm3164	0	0	1	Slc22a21	-0.38062412	0.1035444	0.703482175
13456	Stab1	-0.30773535	-2.8712409	0.758283726	4930527B05Rik	0	0	1	Faap20	-0.38069984	-0.025811546	0.703425979
13457	Tmem178b	-0.307739	-2.8431244	0.758280942	Gm11417	0	0	1	Gm48362	-0.38070145	-0.55015785	0.703424783
13458	Slc18a1	-0.30783778	-3.3822956	0.758205779	C030013C21Rik	0	0	1	Ddx59	-0.3821821	-0.023973675	0.702326301
13459	Pla2g4b	-0.3078469	-0.8286326	0.75819882	Gm48293	0	0	1	Rabif	-0.38255426	-0.006719457	0.702050284
13460	Mbd1	-0.3078579	-0.097030856	0.758190469	Colca2	0	0	1	Gabra1	-0.382804	-4.2775655	0.7018651
13461	Tceanc	-0.30799508	-0.35160795	0.75808608	Gm31432	0	0	1	Igfbp5	-0.3828201	-4.369394	0.701853153
13462	Gm14091	-0.30810666	-0.48583186	0.758001181	Fxyd2	0	0	1	Rnf215	-0.3828298	-0.18167801	0.701845985
13463	Gm26810	-0.30844685	-2.44047	0.757742326	Scn4b	0	0	1	Coa4	-0.38284105	-0.34945056	0.701837623
13464	Gm46404	-0.30856028	-2.5625844	0.757656047	Gm10684	0	0	1	Itga7	-0.38291195	-1.1593746	0.701785058
13465	Gm48286	-0.30907792	-1.8252399	0.757262263	Gm15351	0	0	1	Plekha4	-0.38291517	-0.30068862	0.701782669
13466	1110035H17Rik	-0.30913278	-1.8889816	0.757220523	Gm36855	0	0	1	Hist2h3b	-0.38308272	-1.4222357	0.701658431
13467	Ighmbp2	-0.30919313	-0.22275451	0.75717461	Gm16096	0	0	1	Gm45871	-0.38321322	0.036122967	0.701561675
13468	Tmem132b	-0.30920961	-2.0412493	0.757162088	Robo4	0	0	1	Zfp418	-0.38324705	-0.44448727	0.701536591
13469	Pnmal1	-0.30927545	-2.1811888	0.757112002	Sebox	0	0	1	Cln6	-0.38356927	-0.21326606	0.70129771
13470	Zfp513	-0.30933583	-0.21591431	0.757066091	Gm31408	0	0	1	Brk1	-0.38360956	0.029295508	0.701267852
13471	Gm47371	-0.30944374	-2.4844131	0.756984009	Gm15521	0	0	1	Rps6ka4	-0.38372234	-0.36574513	0.701184253
13472	Chrnb2	-0.30944556	-0.68351746	0.756982618	Gm48393	0	0	1	Lbr	-0.383964	0.058330152	0.701005122
13473	Coch	-0.30991015	-1.7427441	0.75662928	Gm30313	0	0	1	Lratd2	-0.3839914	-1.18186	0.700984822
13474	Gm14764	-0.3099321	-1.7561507	0.756612588	C030037F17Rik	0	0	1	Efhb	-0.38449407	-0.34706968	0.700612287
13475	Vcam1	-0.30997235	-1.7643331	0.756581987	Smco4	0	0	1	Dab1	-0.38480502	-2.1721802	0.700381877
13476	Gm2245	-0.3100272	-0.5056185	0.756540258	Gm16346	0	0	1	Gm33782	-0.38538182	-0.74010104	0.699954558
13477	Irf5	-0.3100272	-1.9338723	0.756540258	Gm16347	0	0	1	Ccdc14	-0.38554937	0.07554095	0.699830438
13478	Igfals	-0.31010404	-2.0278509	0.756481839	Gm15419	0	0	1	Tmem40	-0.38566375	-0.5990132	0.699745707
13479	Tmem204	-0.3102394	-0.8313793	0.756378914	2010007H06Rik	0	0	1	Cdkn1c	-0.38585064	-1.8754139	0.699607282
13480	C230013L11Rik	-0.310265	-2.347053	0.756359443	4833411C07Rik	0	0	1	Gm8773	-0.38599566	-2.0448532	0.699499889
13481	Rab30	-0.31052107	-0.14985427	0.756164733	Gm6980	0	0	1	Kdm4b	-0.38611326	0.14048307	0.699412787
13482	Ddx42	-0.3105741	-0.071059994	0.756124402	Gm47499	0	0	1	Shtn1	-0.386421	-22.304737	0.699184906
13483	Gm30173	-0.31060338	-1.5491484	0.756102151	Klhl31	0	0	1	Lck	-0.38650155	-1.2355801	0.699125256
13484	Gm29123	-0.31077898	-1.7020272	0.755968648	Onecut1	0	0	1	Cntn4	-0.3865821	-1.3973168	0.699065608
13485	Sae1	-0.31080824	-0.06421608	0.755946398	Khdc3	0	0	1	Comtd1	-0.38757616	-0.052742355	0.698329703
13486	Cpne9	-0.31088507	-1.9479018	0.755887993	B230323A14Rik	0	0	1	AC166172.1	-0.38813362	-0.39790753	0.697917148
13487	Spag17	-0.31093264	-1.9305403	0.755851839	Foxb1	0	0	1	Axin1	-0.38841397	0.11138255	0.697709711
13488	Gm36210	-0.31129846	-0.38479474	0.755573745	C2cd4b	0	0	1	Mapk9	-0.38847035	0.13613218	0.697667988
13489	Gm15608	-0.3113405	-1.4580625	0.755541766	M5C1000I18Rik	0	0	1	Pcdhgb4	-0.38855413	-0.40964583	0.697606002
13490	Lamb3	-0.31161854	-1.651832	0.755330438	Gm39348	0	0	1	Pik3ap1	-0.38867658	-1.1396984	0.697515409
13491	C530005A16Rik	-0.31169537	-1.719939	0.755272048	Gm33699	0	0	1	Rab4a	-0.3888989	0.044682123	0.697350924
13492	Zfp85os	-0.3117027	-1.7838384	0.755266487	Hcn4	0	0	1	Bid	-0.38907132	-0.02981724	0.697223398
13493	Kank4	-0.31171	-1.7459775	0.755260926	Stra6	0	0	1	Fgd2	-0.38916314	-0.6108015	0.697155467
13494	Fbxl12os	-0.3117722	-0.40399247	0.755213659	Rpp25	0	0	1	Leprot	-0.38927755	-0.039707184	0.697070854
13495	Myb	-0.3119935	-1.250917	0.755045453	Chrnb4	0	0	1	Zfp764	-0.3893597	-0.8628465	0.697010079
13496	Gm10062	-0.31229714	-1.4534559	0.754814708	Chrna3	0	0	1	Dhx34	-0.38958204	-0.10449849	0.696845637
13497	Gabrb1	-0.31239593	-1.6139916	0.754739652	Gm44516	0	0	1	1700066B19Rik	-0.38996226	-1.3190609	0.69656445
13498	D730045B01Rik	-0.312802	-1.9277225	0.75443111	Gm33125	0	0	1	Bcdin3d	-0.39013305	0.06327512	0.696438168
13499	D930019O06Rik	-0.31319523	-0.907088	0.754132334	Gm47214	0	0	1	Tkfc	-0.390357	-0.19502194	0.696272585
13500	Rrh	-0.3133562	-1.5691612	0.754010055	Gm21119	0	0	1	Itprip	-0.39107716	-0.51696235	0.695740195
13501	Ccdc159	-0.3139086	-0.7075864	0.753590463	Gm32710	0	0	1	Siah1b	-0.3910965	-0.19013944	0.695725905
13502	Gulo	-0.31409517	-22.19675	0.753448762	Gm30606	0	0	1	Cdca5	-0.39113355	-0.097318694	0.695698515
13503	2610300M13Rik	-0.31409517	-22.167934	0.753448762	Gm27016	0	0	1	Gm14403	-0.3911658	-0.35419482	0.695674699
13504	Gm11820	-0.31409517	-22.18964	0.753448762	Gm27246	0	0	1	Prickle3	-0.39140585	-0.46618614	0.695497275
13505	Lcp2	-0.31409517	-22.223097	0.753448762	Gm45449	0	0	1	Dcaf11	-0.3917732	-0.046755575	0.695225813
13506	4933411O13Rik	-0.31409517	-22.344942	0.753448762	Gypa	0	0	1	Gm14091	-0.39217436	-0.37934998	0.694929393
13507	AC125149.3	-0.31409517	-22.109625	0.753448762	Gm30329	0	0	1	Hist1h4a	-0.39296865	-0.6205453	0.694342642
13508	Slco3a1	-0.31409517	-22.286577	0.753448762	Pou4f2	0	0	1	Tbkbp1	-0.39323288	-1.1584679	0.694147495
13509	Gpr158	-0.31409517	-22.341845	0.753448762	B3gnt3	0	0	1	Slc25a38	-0.3933666	-0.09573855	0.69404874
13510	Gm26954	-0.31409517	-22.217552	0.753448762	Gm43263	0	0	1	Rit2	-0.39385638	-1.7659175	0.693687078
13511	Lrrc14b	-0.31417382	-1.4778233	0.753389029	1700125H03Rik	0	0	1	Wdr82	-0.3940191	0.07933193	0.693566936
13512	9330104G04Rik	-0.31474632	-1.2654517	0.752954266	Npy5r	0	0	1	4921515E04Rik	-0.39436388	-0.2887971	0.693312403
13513	Slc4a10	-0.31480852	-3.6184905	0.752907044	Gm15354	0	0	1	Mep1a	-0.39456046	-4.8084936	0.693167311
13514	Gm37035	-0.31480852	-3.5862367	0.752907044	Gm34730	0	0	1	Gm29684	-0.39456367	-4.9273357	0.693164933
13515	Col17a1	-0.31486338	-4.028695	0.752865378	BC030500	0	0	1	9930111J21Rik1	-0.3945991	-5.5692883	0.69313877
13516	Gm16568	-0.3153591	-1.152148	0.752489032	Spata4	0	0	1	Zglp1	-0.39500672	-1.6057149	0.692837923
13517	Folr2	-0.31557673	-2.9095793	0.752323791	5330439A09Rik	0	0	1	AC106834.1	-0.3951727	-0.71710473	0.692715457
13518	A4galt	-0.31559137	-2.9496005	0.752312683	Chrnb3	0	0	1	Gm26935	-0.39527255	-0.26305217	0.692641744
13519	Ebf1	-0.31570843	-3.4684298	0.752223819	Chrna6	0	0	1	Prr5l	-0.3960298	-0.12193175	0.692083046
13520	Tnfsf18	-0.31623888	-2.1167963	0.751821196	4933402J07Rik	0	0	1	Myo1f	-0.396149	-1.4371578	0.691995095
13521	Gm17749	-0.31626815	-2.3614736	0.751798984	Ccl17	0	0	1	Sntg1	-0.3963053	-0.995103	0.691879816
13522	Bmp1	-0.31629375	-0.069843926	0.751779549	Gm47334	0	0	1	Cacna1e	-0.39635202	-1.9814463	0.691845352
13523	Gm16028	-0.31636328	-2.496733	0.751726798	Gm32531	0	0	1	Syp	-0.39635846	-1.9639237	0.691840599
13524	Gm48855	-0.31642544	-2.7055755	0.7516796	Gm32014	0	0	1	Tbc1d25	-0.39649704	-0.015768725	0.6917384
13525	Gm48696	-0.31643277	-2.6172788	0.751674047	Gm45875	0	0	1	Slc4a5	-0.39661947	-0.70427436	0.69164809
13526	Gm16059	-0.3169742	-1.8879555	0.751263189	Map3k21	0	0	1	Jmjd4	-0.39759743	-0.10532478	0.690926953
13527	Gm9958	-0.3172138	-1.1653376	0.751081379	A730098A19Rik	0	0	1	Gm12703	-0.3978794	-0.6821308	0.690719099
13528	Arhgef3	-0.31746256	-1.2422825	0.750892644	Trhr2	0	0	1	Gm42679	-0.3981307	-22.403193	0.690533832
13529	Gm41555	-0.31768936	-0.17506942	0.750720576	Gm26747	0	0	1	Cd86	-0.3981307	-22.365538	0.690533832
13530	Cldn9	-0.31784484	-1.9314654	0.750602632	Sfrp1	0	0	1	Gm16094	-0.3981307	-22.265493	0.690533832
13531	Trim17	-0.31812835	-0.8857372	0.750387575	Kcng4	0	0	1	Adap2	-0.3981307	-22.105806	0.690533832
13532	Tspoap1	-0.31835884	-0.9398913	0.750212768	Gm45721	0	0	1	Pnkp	-0.39815488	0.007389097	0.690516019
13533	Zkscan16	-0.31849965	-1.569947	0.750105948	Dynlrb2	0	0	1	Vangl2	-0.399215	-0.21485114	0.689734783
13534	Nmbr	-0.3185582	-1.6789197	0.750061556	Gm15655	0	0	1	Ddx19b	-0.3993326	-0.37360042	0.689648131
13535	Smpd3	-0.31858382	-1.7020046	0.750042135	Gm45163	0	0	1	Zmat3	-0.39933422	0.11740724	0.689646944
13536	Ahrr	-0.31862038	-0.58492166	0.750014391	4933408N05Rik	0	0	1	1700066M21Rik	-0.3997918	-0.18765889	0.689309872
13537	D930015M05Rik	-0.3186515	-1.7711979	0.749990809	Gm10280	0	0	1	Gm36356	-0.3999223	-2.223613	0.689213747
13538	Gm36757	-0.31877404	-1.8863208	0.74989787	Gm17720	0	0	1	Acadvl	-0.3999497	-0.14614032	0.689193573
13539	Oaz3	-0.3189661	-0.5257299	0.749752227	Gm39244	0	0	1	Gtpbp8	-0.4003863	0.058142938	0.688872008
13540	Txnl4b	-0.31957152	-0.5104996	0.749293162	Gm10629	0	0	1	Cfh	-0.40106782	-1.9070448	0.688370195
13541	Mfsd7a	-0.32004344	-1.3802125	0.748935403	Gm27226	0	0	1	Galns	-0.40128854	-0.111300625	0.688207698
13542	Vil1	-0.32077143	-1.2786143	0.748383616	Gm47403	0	0	1	Cntnap1	-0.4014432	-0.16960165	0.688093841
13543	Clhc1	-0.3207952	-0.4334714	0.748365595	Gm47409	0	0	1	Rab1b	-0.40188468	-0.17438066	0.687768911
13544	Hectd3	-0.32085007	-0.63325596	0.748324009	Gm12130	0	0	1	Nrg1	-0.40219077	-1.8280503	0.687543629
13545	Zfp119b	-0.3209507	-0.42818126	0.748247769	Gm12122	0	0	1	Lyrm2	-0.40225685	-0.33793953	0.687495019
13546	Gm26789	-0.32108968	-1.5359805	0.748142424	4930403D09Rik	0	0	1	Pld4	-0.40261933	-3.5567107	0.68722828
13547	2500002B13Rik	-0.3212726	-0.28601408	0.748003818	Gm12120	0	0	1	Tgfb1i1	-0.4028433	-1.3037645	0.687063514
13548	4933421D24Rik	-0.32136223	-0.4448246	0.747935905	Gm12063	0	0	1	Vps35l	-0.4029915	0.12957776	0.686954469
13549	Tafa1	-0.32194754	-22.264952	0.747492435	Gm12027	0	0	1	Lca5	-0.40300763	0.13079903	0.686942617
13550	Dync1i1	-0.32194754	-22.309916	0.747492435	Gm11999	0	0	1	Amz2	-0.40331858	0.100573145	0.686713881
13551	Gm6145	-0.32194754	-22.184387	0.747492435	Gm11998	0	0	1	Ctla4	-0.40370202	-2.716825	0.686431853
13552	Slco6d1	-0.32194754	-22.425001	0.747492435	Cpxm2	0	0	1	Cyb561a3	-0.4044625	-0.3785013	0.685872665
13553	Gm28175	-0.32194754	-22.29228	0.747492435	Vmn2r86	0	0	1	Gm21738	-0.40468803	-0.5970214	0.685706837
13554	Gm2087	-0.3226115	-0.8573324	0.746989475	Vmn2r85	0	0	1	Gm9967	-0.4049877	-0.35938287	0.685486547
13555	Gata3	-0.32264078	-3.3610015	0.746967309	Ifngas1	0	0	1	Ubxn4	-0.4053792	0.035488877	0.685198788
13556	Hkdc1	-0.32265723	-3.623294	0.74695484	Iltifb	0	0	1	Gm6880	-0.4055065	-0.32482868	0.685105247
13557	Pygl	-0.32268834	-3.7475348	0.746931288	Il22	0	0	1	Arv1	-0.40554354	0.08412974	0.685078014
13558	5330416C01Rik	-0.32268834	-3.8250184	0.746931288	Taf7l2	0	0	1	Gm12602	-0.4057675	-0.9694726	0.684913443
13559	Nlrc3	-0.3227066	-3.9567006	0.746917435	Gm31182	0	0	1	Zfp850	-0.40600595	0.0374537	0.684738233
13560	Grm5	-0.3227505	-4.61388	0.746884186	4930473D10Rik	0	0	1	Gm20619	-0.4060156	-1.1613396	0.68473113
13561	H2-Q10	-0.32277977	-4.80342	0.74686202	Gm36849	0	0	1	Gm48604	-0.4060833	-0.74299353	0.684681411
13562	Ccdc34os	-0.32284015	-0.7300403	0.746816305	Fbll1	0	0	1	Gm42702	-0.4062315	-0.5069136	0.684572509
13563	Gm13481	-0.32348034	-3.094662	0.746331495	Gm12145	0	0	1	Brinp1	-0.40631044	-5.7285376	0.684514509
13564	Gm32743	-0.32348767	-3.0666802	0.746325955	4930473O22Rik	0	0	1	Ttpal	-0.40647802	0.000647017	0.684391413
13565	Dab1	-0.32356814	-3.7187757	0.746265015	4933415A04Rik	0	0	1	Dgat2	-0.4066069	-0.28823406	0.68429673
13566	Ccl28	-0.32359374	-3.828506	0.746245625	Gm12324	0	0	1	Grm1	-0.40670195	-1.5739204	0.684226905
13567	Klhdc1	-0.3240364	-0.3418912	0.745910485	Gucy2e	0	0	1	Gm35339	-0.40687275	-0.31301174	0.684101462
13568	Sgca	-0.32409674	-2.2437437	0.745864787	Alox12b	0	0	1	Parp1	-0.40689367	0.054917093	0.684086078
13569	Kif19a	-0.32410407	-2.225587	0.745859248	Odf4	0	0	1	Tle5	-0.40713373	0.04697171	0.683909765
13570	Gm5800	-0.3241882	-2.4374602	0.745795551	Myh4	0	0	1	Aasdhppt	-0.40732062	0.033880953	0.683772512
13571	Cdk5r1	-0.3243565	-0.8896576	0.745668161	Myhas	0	0	1	Tnfsf9	-0.40818903	-0.26231936	0.6831349
13572	Rcbtb2	-0.32437843	-0.14718755	0.745651546	Myh2	0	0	1	Gm17094	-0.40873522	-0.82738984	0.682733994
13573	Clvs1	-0.3248412	-1.9639311	0.745301262	1700086D15Rik	0	0	1	Agpat3	-0.4088512	0.07672743	0.682648857
13574	Cd72	-0.3248485	-1.9945583	0.745295724	Fam183b	0	0	1	Sppl2b	-0.40885603	0.011943916	0.68264531
13575	Sdcbp2	-0.32488877	-2.087179	0.745265267	Nmur2	0	0	1	Lrrfip2	-0.40917665	0.12532735	0.682410023
13576	Gm14540	-0.3249674	-2.1786263	0.745205739	Gm12224	0	0	1	Anxa3	-0.40984043	-22.226383	0.681922995
13577	Cdh13	-0.32502046	-2.3897233	0.745165593	Gm11186	0	0	1	Abcg3	-0.40984043	-22.503273	0.681922995
13578	Oacyl	-0.32503143	-2.2919343	0.745157287	Zfp454	0	0	1	Taf6	-0.4098775	0.046163402	0.68189581
13579	Dnah9	-0.32507166	-2.412865	0.745126832	Zfp879	0	0	1	Abca13	-0.4099371	0.038469765	0.68185208
13580	Abca17	-0.32511923	-2.4679406	0.74509084	Gm44850	0	0	1	Susd1	-0.41045105	-0.62885267	0.681475093
13581	Pou3f2	-0.32562223	-0.10639679	0.744710191	Gm12198	0	0	1	Tmem88b	-0.41078296	0.025762776	0.68123169
13582	Cers3	-0.32564783	-1.873141	0.744690814	Gm12158	0	0	1	Nipa1	-0.41079584	0.10590665	0.681222238
13583	Gm20548	-0.32571733	-1.9095985	0.744638221	C030005K15Rik	0	0	1	Lysmd2	-0.41116157	-0.12238503	0.680954061
13584	Grin3b	-0.3258344	-2.1226456	0.744549645	Nkx6-2	0	0	1	Zscan20	-0.4111761	-0.05166811	0.68094343
13585	Gm37571	-0.32636118	-1.2689996	0.744151096	Gm28703	0	0	1	1700123O20Rik	-0.4122781	-0.10649449	0.680135604
13586	Wfdc3	-0.3271331	-1.5157049	0.743567236	Hhatl	0	0	1	Trpt1	-0.41230386	-0.8256039	0.680116712
13587	Nectin4	-0.32714954	-1.5283028	0.743554785	Gm38661	0	0	1	Gm43260	-0.41280654	-0.6223016	0.679748356
13588	Chtf18	-0.32799092	-0.20157532	0.74291852	Gm39458	0	0	1	Birc2	-0.41281945	0.11947621	0.679738912
13589	Gm48770	-0.328611	-1.2825267	0.742449733	Gm47059	0	0	1	Tpcn2	-0.41350415	-0.048145726	0.679237271
13590	Gm17089	-0.32861283	-0.67189	0.742448351	Gm33858	0	0	1	Tmem173	-0.413654	-0.26465654	0.679127519
13591	Slc12a5	-0.32914326	-1.0874661	0.742047399	Susd5	0	0	1	Gm904	-0.41401973	-0.4226953	0.678859659
13592	Gosr2	-0.32918715	-0.13637605	0.74201422	Gm39436	0	0	1	Cdk9	-0.4141438	-0.021573536	0.678768807
13593	Mepce	-0.32923657	-0.16816664	0.741976894	4933411E02Rik	0	0	1	Peg13	-0.41431618	-1.1140649	0.678642568
13594	Phyhd1	-0.3294158	-1.2828918	0.74184142	2310075C17Rik	0	0	1	Zfp940	-0.41477856	-0.23365895	0.678304007
13595	AV039307	-0.3296463	-0.7128194	0.741667252	Dclk3	0	0	1	Gm15247	-0.4147818	-0.6332118	0.678301647
13596	Dusp15	-0.32979992	-22.4318	0.741551146	Prss45	0	0	1	Zfp59	-0.41523293	-0.1815106	0.677971407
13597	Fcgr3	-0.32979992	-22.231997	0.741551146	Myl3	0	0	1	Gm17655	-0.4152877	-0.08447561	0.67793131
13598	D830044D21Rik	-0.32979992	-22.258825	0.741551146	Grm2	0	0	1	Adgb	-0.41596597	-1.6559968	0.677434898
13599	Gpr68	-0.32979992	-22.170372	0.741551146	Gm28111	0	0	1	Ndst4	-0.41598853	-0.9201369	0.677418393
13600	4930477G07Rik	-0.32979992	-22.38483	0.741551146	9630041A04Rik	0	0	1	Ccdc162	-0.4163462	-0.14153163	0.677156685
13601	Gm5431	-0.32979992	-22.060875	0.741551146	Gm47757	0	0	1	Rnf121	-0.41668615	0.073561065	0.676907981
13602	Ism2	-0.32979992	-22.266163	0.741551146	4921534H16Rik	0	0	1	Tbc1d9	-0.4167087	-0.5416783	0.676891481
13603	Hrh2	-0.32979992	-22.165293	0.741551146	Gm32281	0	0	1	Car7	-0.41694555	-0.8885091	0.676718236
13604	BB218582	-0.32979992	-22.42189	0.741551146	Lyzl4os	0	0	1	Kcnma1	-0.41726294	-1.7197349	0.676486091
13605	Elavl4	-0.32979992	-22.579567	0.741551146	Gm35501	0	0	1	Lcmt1	-0.41744983	0.018344223	0.67634941
13606	Gm47223	-0.32979992	-22.451637	0.741551146	Ascl1	0	0	1	Gm43813	-0.41753522	-0.082052365	0.676286965
13607	Gm20416	-0.32990968	-0.59687966	0.741468217	Myct1	0	0	1	Jmjd8	-0.4177028	-0.3278896	0.676164438
13608	Frat2	-0.330281	-0.84784436	0.741187664	Olfr535	0	0	1	Egfl8	-0.41798633	-0.46441835	0.675957103
13609	2700046G09Rik	-0.33051875	-0.53864485	0.741008017	Olfr538	0	0	1	Erbb4	-0.41810557	-0.8788615	0.675869935
13610	Gm49584	-0.3305645	-4.1137915	0.740973472	Olfr61	0	0	1	Grm5	-0.41901746	-3.1478152	0.675203366
13611	Rnf152	-0.3305718	-4.086965	0.740967944	Olfr53	0	0	1	Atg4a	-0.41905937	-0.0430801	0.675172752
13612	Gm10721	-0.3305718	-4.119675	0.740967944	Urah	0	0	1	Helq	-0.4193268	0.09612136	0.674977308
13613	Ankdd1a	-0.33058277	-4.186893	0.740959653	Ccdc105	0	0	1	Zfp444	-0.4193413	0.056445435	0.674966712
13614	Asic2	-0.33058277	-4.2049375	0.740959653	Gm48025	0	0	1	Eps8l1	-0.41966516	-0.06121684	0.674730091
13615	1700081N11Rik	-0.33061936	-4.69733	0.740932017	Atoh7	0	0	1	Epha5	-0.4198923	-0.9766269	0.674564122
13616	Gm26632	-0.33061936	-4.7281446	0.740932017	Gm16998	0	0	1	Rnaset2a	-0.42085576	-0.40608817	0.673860402
13617	Smim20	-0.33090654	-0.24570851	0.740715086	Gpr6	0	0	1	Usp2	-0.4211925	-0.12552541	0.67361452
13618	Il17d	-0.33117175	-0.11398166	0.740514753	Gm15939	0	0	1	Gm10457	-0.4212054	-0.73752075	0.673605109
13619	1500026H17Rik	-0.33122662	-2.708277	0.740473307	Hey2	0	0	1	Wrap53	-0.42143416	-0.1853889	0.673438072
13620	Gm8104	-0.33127052	-2.938863	0.740440151	Perp	0	0	1	Fastk	-0.42150024	0.007238781	0.673389845
13621	Tmem240	-0.33169124	-1.0446786	0.740122428	Gm48279	0	0	1	Tpsab1	-0.42155018	-22.265594	0.673353383
13622	Zfp418	-0.3317077	-0.75537294	0.740109996	Gm48281	0	0	1	Arpp21	-0.42155018	-22.335278	0.673353383
13623	Pde6b	-0.33199486	-2.218037	0.739893143	Gm48757	0	0	1	Osm	-0.42155018	-22.409435	0.673353383
13624	Gm14546	-0.33211923	-2.6990983	0.739799225	Gm48614	0	0	1	Krt80	-0.42155018	-22.393373	0.673353383
13625	Tmem38b	-0.33270454	-0.20746677	0.739357313	Gm10837	0	0	1	Fntb	-0.4215679	0.15192844	0.673340444
13626	Phf11c	-0.33347827	-0.7813753	0.738773292	Gm34721	0	0	1	Hc	-0.42169195	-0.07192223	0.673249879
13627	Ica1l	-0.33356422	-1.1356946	0.73870841	D630014O11Rik	0	0	1	Vps25	-0.4217435	-1.5670493	0.673212243
13628	A630052C17Rik	-0.33416784	-0.73331624	0.738252909	E030044B06Rik	0	0	1	Trim17	-0.42183533	-0.5881225	0.673145206
13629	Gpr162	-0.3345227	-0.8162701	0.737985172	Gm49742	0	0	1	Lrrc41	-0.42190462	0.047995504	0.673094636
13630	A530017D24Rik	-0.33466354	-0.2994235	0.737878914	Gm47936	0	0	1	Foxk1	-0.42230257	0.13200702	0.672804181
13631	Abcb6	-0.33472207	-0.08944609	0.737834756	Gm34299	0	0	1	Sox12	-0.42231062	-0.536047	0.672798302
13632	Gm37612	-0.33480072	-1.3482575	0.737775421	Gm14377	0	0	1	Gm47518	-0.4223348	-2.4941852	0.672780664
13633	Ip6k3	-0.33486655	-1.4002641	0.737725746	Teddm3	0	0	1	Ptprn2	-0.422338	-2.5078938	0.672778313
13634	Tmem94	-0.3349251	-0.17737204	0.737681591	1700071M16Rik	0	0	1	Slc2a9	-0.42312908	-0.637346	0.672201083
13635	Lix1	-0.33501655	-1.5918984	0.737612602	Gm49518	0	0	1	Supv3l1	-0.42340136	0.09332719	0.672002448
13636	Gm960	-0.33511168	-1.6608303	0.737540854	Cldn1	0	0	1	Acd	-0.4234481	-0.21143574	0.671968365
13637	Lrp8os3	-0.33518118	-1.7677822	0.737488425	Sfrp5	0	0	1	Mrps6	-0.42381382	0.07543107	0.671701601
13638	Kif17	-0.3352214	-1.7651554	0.737458072	Gm32679	0	0	1	Gm12089	-0.42393142	-0.27567768	0.671615822
13639	Zbtb48	-0.33534762	-0.47689947	0.737362876	BC051408	0	0	1	Fsip1	-0.4244035	-2.0200663	0.671271575
13640	Zscan12	-0.33597684	-0.29289514	0.736888336	Gm49878	0	0	1	Zfp36l2	-0.42454365	-0.023294838	0.671169371
13641	Bbs1	-0.33611035	-1.0969777	0.736787647	Ffar4	0	0	1	Gm31597	-0.42468384	-1.0045202	0.671067174
13642	Slc6a20b	-0.33658957	-0.91727096	0.736426307	E130008D07Rik	0	0	1	C130046K22Rik	-0.4252735	-0.50294125	0.670637306
13643	Gorasp1	-0.336639	-0.34516773	0.736389073	Gm50137	0	0	1	Wdr78	-0.42602912	-0.3472055	0.670086622
13644	Egr2	-0.33755535	-1.427889	0.735698288	Ush1c	0	0	1	Rnf180	-0.42610002	-3.814538	0.670034968
13645	Snap91	-0.3376523	-22.34972	0.735625224	Opn5	0	0	1	6430503K07Rik	-0.4270248	-1.0945429	0.669361259
13646	Nrxn2	-0.3376523	-22.455017	0.735625224	Lipm	0	0	1	Osbpl7	-0.42707798	-0.14272901	0.669322534
13647	Gm28307	-0.3376523	-22.326378	0.735625224	Gm9017	0	0	1	Ccr5	-0.4271215	-1.2185068	0.669290851
13648	Tmem52b	-0.3376523	-22.110378	0.735625224	8030451O07Rik	0	0	1	Tpbg	-0.42813972	-0.93563324	0.668549405
13649	Galnt6	-0.3376523	-22.446575	0.735625224	Gm16299	0	0	1	Dffa	-0.4281542	-0.118782565	0.668538849
13650	Gm15984	-0.3376523	-22.29709	0.735625224	Treml4	0	0	1	Astn1	-0.4289034	-1.7074178	0.667993532
13651	Gm21388	-0.3376523	-22.28677	0.735625224	Krt77	0	0	1	Gm48749	-0.42898396	-1.7743169	0.667934907
13652	Khdrbs2	-0.3376523	-22.269478	0.735625224	4833415N18Rik	0	0	1	Acot2	-0.4290613	-0.2542366	0.667878628
13653	Duxbl3	-0.3376523	-22.20583	0.735625224	BC046251	0	0	1	Gm32031	-0.4292385	-1.019033	0.667749663
13654	Meg3	-0.3376523	-22.668116	0.735625224	Gm49272	0	0	1	Lncenc1	-0.42931584	-1.1796172	0.66769339
13655	Cnksr2	-0.3376523	-22.421154	0.735625224	Mucl2	0	0	1	Lysmd1	-0.42948824	-0.7670767	0.667567955
13656	Aldh1a1	-0.3376523	-22.314642	0.735625224	Gm44718	0	0	1	Vsnl1	-0.4296268	-4.250311	0.667467146
13657	Rxrb	-0.33779496	-0.050350845	0.735517699	Gm44644	0	0	1	Rpp25l	-0.4296268	-0.12841979	0.667467146
13658	Ubr7	-0.33813885	-0.09755499	0.735258559	1700123O21Rik	0	0	1	AC168977.1	-0.429659	-4.625286	0.667443702
13659	Gm47438	-0.33821383	-1.3139848	0.735202048	Igsf1	0	0	1	Adamts4	-0.42977986	-0.16071622	0.667355793
13660	Dlx4os	-0.33836016	-3.7485983	0.735091787	Treml1	0	0	1	Gm42941	-0.43017134	-0.33914044	0.667070998
13661	Dnajc6	-0.3384004	-3.9121733	0.735061467	Gm9962	0	0	1	Dnah11	-0.4304549	-0.76295644	0.666864757
13662	Myt1l	-0.3384114	-3.9427667	0.735053197	Dcaf12l2	0	0	1	Skap1	-0.43057898	-2.9195127	0.666774534
13663	Mmd2	-0.33841503	-3.997108	0.735050441	Tdrd1	0	0	1	Tfip11	-0.43061924	-0.08626061	0.666745242
13664	Agbl4	-0.3384187	-4.186516	0.735047685	Agtr2	0	0	1	2010300C02Rik	-0.43062085	-2.639177	0.666744071
13665	Bcl2l14	-0.33846626	-4.6919556	0.735011852	Gm6938	0	0	1	Zfp382	-0.43075135	-0.057652853	0.666649168
13666	E230001N04Rik	-0.3391339	-2.8898494	0.734508875	Hspa1b	0	0	1	Maml1	-0.43158594	0.09505046	0.666042386
13667	Pcdhga11	-0.3391595	-3.0246377	0.734489585	Gm50304	0	0	1	Gadd45g	-0.43162942	-0.76700246	0.666010764
13668	Angel2	-0.33924547	-0.097655654	0.734424827	Emx2os	0	0	1	Trip4	-0.43183243	0.11462691	0.665863205
13669	2010001K21Rik	-0.33977225	-2.3025713	0.734028053	B830017H08Rik	0	0	1	Tmcc2	-0.4323899	0.059735212	0.665458067
13670	Gm45425	-0.33986735	-2.1937373	0.733956421	Pnlip	0	0	1	Doc2g	-0.43282488	-0.8000683	0.665141988
13671	Ckmt1	-0.339882	-0.8292925	0.733945401	4933405O20Rik	0	0	1	Hbb-bs	-0.4332599	-22.44526	0.664825967
13672	Tshr	-0.34002465	-2.9133365	0.733837957	Ccdc172	0	0	1	Tyrobp	-0.4332599	-22.446573	0.664825967
13673	Ptpn1	-0.340385	-0.071770065	0.733566617	Gm50341	0	0	1	Ifi209	-0.4332599	-22.523735	0.664825967
13674	Hmgcll1	-0.34066302	-2.1199725	0.733357281	Gm45029	0	0	1	Gm13261	-0.4335048	-0.90093565	0.664648086
13675	Ppp1r26	-0.34078193	-0.92259526	0.733267768	Pip5k1bos	0	0	1	Egr3	-0.4337642	-1.7619672	0.664459692
13676	Tspan33	-0.34081668	-2.5308611	0.733241604	Gm26676	0	0	1	Fignl2	-0.4340413	-0.12593769	0.664258451
13677	Casp9	-0.3411642	-0.42002288	0.732979975	Adrb2	0	0	1	Slc4a10	-0.43413636	-3.142254	0.664189426
13678	Tsx	-0.3414477	-2.1220324	0.732766564	4930474M22Rik	0	0	1	Kcnq3	-0.43416053	-3.0710297	0.664171878
13679	Ndst2	-0.34259456	-0.21950996	0.731903493	Vmn2r124	0	0	1	Il27ra	-0.43423948	-0.8292924	0.664114554
13680	Thsd1	-0.34260005	-1.3592135	0.731899364	A230077H06Rik	0	0	1	Aars2	-0.4344038	-0.38466606	0.663995235
13681	Slc7a3	-0.34305	-1.8399682	0.731560837	Cbln2	0	0	1	Tmem69	-0.4346632	-0.26157233	0.663806915
13682	D630036H23Rik	-0.34353474	-1.3877237	0.731196221	Gm50370	0	0	1	Rpain	-0.43475986	-0.03430702	0.663736739
13683	Gm11739	-0.34446573	-1.4166105	0.730496053	Siglecf	0	0	1	C1rl	-0.43480015	-0.39706612	0.6637075
13684	Twist1	-0.3448023	-0.3616456	0.730243003	Gm38576	0	0	1	Man1a	-0.43518358	-2.5272896	0.66342917
13685	Arhgef6	-0.34521386	-0.18717411	0.729933606	Tekt4	0	0	1	Dhrs9	-0.4351868	-2.5341306	0.663426831
13686	Kcnq3	-0.34550467	-22.561066	0.729714992	9630028I04Rik	0	0	1	Zdhhc6	-0.4351997	0.0843803	0.663417476
13687	4930544F09Rik	-0.34550467	-22.499659	0.729714992	Gm50301	0	0	1	Cdc16	-0.435733	0.07345993	0.663030466
13688	Gm36208	-0.34550467	-22.202837	0.729714992	Mapk13	0	0	1	Rbm45	-0.43604234	0.07059956	0.662806019
13689	Rbfox3	-0.34550467	-22.43819	0.729714992	Gm16758	0	0	1	Otud7a	-0.43606004	-1.8981922	0.66279316
13690	Gm29325	-0.34550467	-22.41308	0.729714992	Mc4r	0	0	1	Grk5	-0.43617445	0.12195188	0.66271017
13691	Rab44	-0.34550467	-22.424229	0.729714992	Glp1r	0	0	1	Miat	-0.43629205	-1.1538745	0.662624846
13692	Ap1s2	-0.34582478	-0.12583257	0.729474405	Gm41562	0	0	1	Faap100	-0.43640804	-0.009489416	0.662540695
13693	Foxg1	-0.3459016	-0.246652	0.729416668	Gm15958	0	0	1	Zfp628	-0.43644834	-0.3246086	0.662511477
13694	1700094J05Rik	-0.34597293	-0.5406053	0.729363056	Gm50143	0	0	1	Cfp	-0.43685755	-0.2278105	0.66221465
13695	Lrp5	-0.34614304	-0.3379183	0.729235219	2700046A07Rik	0	0	1	Zbtb3	-0.4368624	-1.5501714	0.662211144
13696	AW112010	-0.34620705	-3.5890455	0.72918711	Ccbe1	0	0	1	Zfp882	-0.43698967	-0.9490838	0.662118835
13697	Gm49042	-0.34622902	-3.859745	0.729170615	Gm34510	0	0	1	Dnpep	-0.43713468	-0.11309155	0.662013679
13698	Rec114	-0.34623998	-0.4237542	0.729162368	Dact2	0	0	1	Ninj1	-0.43714273	-0.15753485	0.662007837
13699	Gm47863	-0.34686005	-0.6777813	0.728696459	4933402C06Rik	0	0	1	Bmf	-0.43735862	-0.72536457	0.661851285
13700	Gm46563	-0.34697163	-2.9371898	0.728612633	Slc22a1	0	0	1	Fbxo6	-0.43750525	-0.3102576	0.661744977
13701	Ttc6	-0.34717283	-3.9756966	0.728461481	Gm41821	0	0	1	Rnpep	-0.4375439	0.08744583	0.661716941
13702	Zfp978	-0.34719843	-4.0654106	0.728442244	A730009L09Rik	0	0	1	Col4a2	-0.4377743	-3.5874064	0.661549904
13703	Pcdhgb7	-0.34777278	-2.6036305	0.728010834	Gm50136	0	0	1	Diras1	-0.43878448	-2.757588	0.660817707
13704	Gm50196	-0.34790447	-1.2590002	0.727911924	Gm32629	0	0	1	Gm42659	-0.43897137	-0.061979234	0.66068228
13705	Wdr24	-0.3486727	-0.27102706	0.72733504	Lrrc10b	0	0	1	Rpia	-0.43909866	-0.12944183	0.660590056
13706	Gm47272	-0.34913546	-0.784914	0.72698761	Gm49857	0	0	1	D930048N14Rik	-0.43924364	-0.6350157	0.660484997
13707	Gm49668	-0.34929827	-2.0381021	0.726865405	Lncbate10	0	0	1	Srd5a1	-0.43963355	-0.23417696	0.660202539
13708	Gm15247	-0.3493184	-0.8604038	0.726850302	Gm49953	0	0	1	Flnc	-0.44044232	-0.4053461	0.659616767
13709	Gm43331	-0.34981406	-1.6220084	0.72647824	Gm28077	0	0	1	Asna1	-0.44047618	-0.0741734	0.659592267
13710	Shbg	-0.3498287	-1.5875472	0.726467257	Gm49907	0	0	1	Guca1a	-0.4405777	-0.6053589	0.659518769
13711	9130024F11Rik	-0.35016343	-1.1200646	0.726216051	Gm32509	0	0	1	Usf1	-0.44097403	-0.0800007	0.659231811
13712	Pate2	-0.35041767	-0.4509369	0.726025263	Gm32432	0	0	1	Dusp19	-0.44117862	-0.17720258	0.659083685
13713	Fam178b	-0.35078716	-0.5939389	0.725748033	Olfr110	0	0	1	C230035I16Rik	-0.44126078	-0.8317266	0.659024206
13714	Mcat	-0.3508292	-0.1789582	0.72571647	Ripk4	0	0	1	Slco3a1	-0.44132847	-4.0112596	0.658975224
13715	Epha10	-0.3509408	-1.0745718	0.72563276	Slc22a8	0	0	1	AC125149.3	-0.4413639	-4.7356386	0.658949568
13716	Pcgf2	-0.35118774	-0.23377305	0.725447513	Gm14964	0	0	1	D230025D16Rik	-0.4413945	-0.03369417	0.65892741
13717	Sgce	-0.35132125	-0.06218143	0.725347349	Gm28807	0	0	1	Lcp2	-0.4414058	-5.1102524	0.658919247
13718	Dhdh	-0.35137248	-1.5423309	0.725308931	C030013G03Rik	0	0	1	Chrna1os	-0.44229513	-1.0713608	0.658275645
13719	Kif1bp	-0.35145295	-0.11655479	0.725248562	Slc22a2	0	0	1	Tmem178b	-0.4423177	-2.9078085	0.658259325
13720	1700022I11Rik	-0.35173464	-0.63593626	0.725037282	Gm2155	0	0	1	Fzd1	-0.44239825	-3.1361697	0.658201041
13721	Acad12	-0.35189927	-0.4760073	0.724913816	Gm50128	0	0	1	Ube2o	-0.4424498	0.10009888	0.658163741
13722	D530033B14Rik	-0.3522212	-1.4108766	0.724672394	Krt1	0	0	1	Cnn1	-0.44248524	-3.4593706	0.658138097
13723	Xrcc3	-0.35225227	-0.5906426	0.724649076	1500012K07Rik	0	0	1	Nmnat3	-0.4426351	0.053026464	0.658029698
13724	Gm13571	-0.352298	-0.94505507	0.724614785	Kirrel2	0	0	1	Caly	-0.4429557	-0.9412023	0.657797772
13725	Gm43061	-0.35244069	-1.5717316	0.724507803	Magee2	0	0	1	Gpr161	-0.4431426	-0.3659246	0.657662594
13726	Samd10	-0.35331866	-0.42924464	0.723849567	Gm26633	0	0	1	Kif6	-0.443286	0.038621895	0.657558888
13727	Cntn3	-0.35335705	-22.477654	0.723820774	1700015H07Rik	0	0	1	Olfr339	-0.4432876	-0.5383088	0.657557723
13728	Mobp	-0.35335705	-22.447044	0.723820774	Klhl34	0	0	1	1700010K24Rik	-0.44480047	-0.48975155	0.656463964
13729	Pcsk2	-0.35335705	-22.468515	0.723820774	Gm29019	0	0	1	Elavl3	-0.44497284	-1.4943612	0.656339376
13730	Npr3	-0.35335705	-22.60745	0.723820774	Gm46526	0	0	1	Cpne2	-0.44497928	0.029466838	0.656334718
13731	Gm11899	-0.35335705	-22.393797	0.723820774	Grpr	0	0	1	Impg2	-0.44530314	-0.68859446	0.656100705
13732	Grin2a	-0.35335705	-22.47307	0.723820774	Fzd8	0	0	1	Gstcd	-0.44530958	0.12271817	0.656096049
13733	Ms4a7	-0.35335705	-22.262634	0.723820774	Rtl6	0	0	1	Mcoln1	-0.44558346	-0.011452348	0.655898154
13734	Aldh18a1	-0.3536424	-0.07157521	0.723606894	Ribc2	0	0	1	Gm48653	-0.44568175	-0.70477223	0.655827151
13735	Diras1	-0.35402834	-3.2190754	0.723317642	Kcne1l	0	0	1	Grin2a	-0.4459927	-3.6477027	0.655602521
13736	Slc25a28	-0.35409054	-0.050495386	0.723271036	Dmrtc1a	0	0	1	Sim1	-0.44602975	-1.3155357	0.655575754
13737	Gm13187	-0.35409784	-3.8629165	0.723265553	Gm30075	0	0	1	Clhc1	-0.4461973	-0.12154396	0.655454725
13738	Psg16	-0.35413077	-4.274751	0.72324088	Gm4779	0	0	1	Kctd12	-0.44625854	-0.85933083	0.655410505
13739	Isl1	-0.35413808	-4.3352275	0.723235397	Gm44812	0	0	1	Mfn2	-0.44642127	-0.005468938	0.65529298
13740	Gm266	-0.35418564	-4.857714	0.723199759	A230051N06Rik	0	0	1	Wdyhv1	-0.4464551	0.03640298	0.655268545
13741	Atxn7l1os1	-0.35476366	-1.3298304	0.722766665	Fgf16	0	0	1	Ifit1bl2	-0.44669676	-2.1534345	0.65509402
13742	Limch1	-0.35479474	-2.915279	0.722743368	Rnf138rt1	0	0	1	Vav1	-0.44675475	-2.326618	0.655052136
13743	8430419K02Rik	-0.35487887	-3.1884162	0.722680331	Trpc5os	0	0	1	Ptpn22	-0.446961	-2.7461722	0.654903227
13744	Zfp947	-0.3548862	-3.1769416	0.722674849	Gm30929	0	0	1	Gm43111	-0.44698033	-0.42092425	0.654889268
13745	Nsg1	-0.35489717	-3.214035	0.722666627	Radx	0	0	1	Fam83d	-0.44733316	-0.06372783	0.654634527
13746	4921531C22Rik	-0.35504898	-1.4588588	0.722552892	Gm50039	0	0	1	Psmd3	-0.44739923	0.033914387	0.654586841
13747	Cdc42bpg	-0.35547152	-0.20891596	0.722236382	Nxf7	0	0	1	Chodl	-0.44740567	-0.93807536	0.654582189
13748	Pacsin1	-0.35552457	-2.3798757	0.722196651	Tnmd	0	0	1	Polr1c	-0.44746205	0.012032609	0.654541482
13749	Cxcr6	-0.3555831	-2.5675757	0.72215281	Gm49415	0	0	1	Cpa2	-0.4474991	-1.3473853	0.654514732
13750	Slc15a3	-0.35560137	-2.4953537	0.72213911	Gm49422	0	0	1	Gm28307	-0.44949046	-3.691907	0.653077881
13751	Nckipsd	-0.35575137	-0.3884938	0.722026773	Gm27242	0	0	1	Cnksr2	-0.44955492	-4.1109304	0.653031403
13752	Fam53b	-0.35590503	-0.3093396	0.721911702	Nudt12	0	0	1	4930518J21Rik	-0.44957426	-0.6654676	0.653017459
13753	Rtca	-0.35629645	-0.08785646	0.721618573	CJ186046Rik	0	0	1	Sord	-0.44995126	-0.108045556	0.652745589
13754	Rsl1	-0.35666776	-0.43731657	0.721340549	Pou3f4	0	0	1	Dnajb4	-0.45030087	0.048149467	0.652493511
13755	Slc7a4	-0.35756403	-0.9893875	0.72066961	Gm6569	0	0	1	Phf7	-0.4503363	-0.2160272	0.652467957
13756	Liph	-0.35772133	-1.6714867	0.720551875	Rhcg	0	0	1	Gcdh	-0.45061666	-0.21662076	0.652265862
13757	Gm15567	-0.35789326	-1.8426359	0.720423196	Ly6m	0	0	1	Gm10184	-0.4509695	-1.4951915	0.652011537
13758	Cybrd1	-0.35796642	-1.9332325	0.720368442	Gm46633	0	0	1	5930430L01Rik	-0.45102587	0.030946564	0.651970895
13759	Lncenc1	-0.3580213	-2.0014102	0.720327377	Anxa13	0	0	1	Tctn2	-0.45125145	-0.060825262	0.651808339
13760	Cyp4v3	-0.35843834	-0.52017814	0.720015309	Gm20621	0	0	1	Polr3c	-0.45133683	0.111621015	0.651746804
13761	Vax2	-0.35907853	-0.25113067	0.719536348	Pkdrej	0	0	1	Slc15a3	-0.45160428	-2.4248703	0.651554087
13762	C130036L24Rik	-0.35956508	-0.6054314	0.719172411	A830021F12Rik	0	0	1	Rnasel	-0.4518363	-0.6375835	0.65138693
13763	Efhc1	-0.35965103	-0.89339834	0.719108113	Gm28258	0	0	1	Dync1li2	-0.45197	0.088934675	0.65129059
13764	Ttc7	-0.36011928	-0.18710887	0.71875793	Olfr287	0	0	1	Swap70	-0.45240018	0.070417084	0.650980718
13765	Drc3	-0.36031684	-0.54069096	0.718610214	4933409K07Rik	0	0	1	Nucb2	-0.45265153	-0.063103735	0.650799697
13766	1700007J10Rik	-0.36054182	-0.5778167	0.718441994	Dazl	0	0	1	Spink10	-0.45265153	0.1484726	0.650799697
13767	1700120G11Rik	-0.3607924	-1.9370686	0.718254644	9630009A06Rik	0	0	1	2310009B15Rik	-0.4531397	-0.032934032	0.650448157
13768	Fam227b	-0.36108324	-1.5307306	0.718037229	4930430F21Rik	0	0	1	Efnb3	-0.45318964	-1.4886372	0.650412195
13769	4932411K12Rik	-0.36120945	-22.460531	0.717942887	Gm50048	0	0	1	C77080	-0.4536488	-0.31536418	0.650081617
13770	Gm13938	-0.36120945	-22.444233	0.717942887	Gm49271	0	0	1	Psmg3	-0.4537084	-0.08676073	0.650038705
13771	Olfr1191-ps1	-0.36120945	-22.364098	0.717942887	Gm49685	0	0	1	Pfkm	-0.45384538	0.009579755	0.649940128
13772	Gm45352	-0.36120945	-22.31867	0.717942887	Fate1	0	0	1	Gm34907	-0.45423043	-0.4139104	0.649662984
13773	Gm42775	-0.36120945	-22.371347	0.717942887	Gm34838	0	0	1	Mrps25	-0.4543561	-0.011969355	0.649572546
13774	Klrk1	-0.36120945	-22.431393	0.717942887	Wnt1	0	0	1	Gm19426	-0.45446566	-0.7195101	0.649493707
13775	Srgn	-0.36120945	-22.27922	0.717942887	Gm49876	0	0	1	Ptprk	-0.4551794	-2.627725	0.648980189
13776	Slitrk3	-0.36120945	-22.514128	0.717942887	Gm3227	0	0	1	Zdhhc17	-0.45531794	0.103090785	0.648880518
13777	Pde1c	-0.36126247	-1.5926443	0.717903237	4930426D05Rik	0	0	1	Plekhn1	-0.45577067	0.027363863	0.648554895
13778	Gm38948	-0.36143258	-0.6497787	0.717776089	4930413F20Rik	0	0	1	Dennd4b	-0.45602846	-0.23638108	0.648369517
13779	4930478M13Rik	-0.36175084	-1.285431	0.71753822	Gm32282	0	0	1	5430440P10Rik	-0.45604295	-1.0695311	0.64835909
13780	Pde3a	-0.36191913	-3.7856445	0.717412461	Gm10931	0	0	1	Ralgds	-0.456283	-0.019717647	0.648186477
13781	Dnase1l2	-0.3619228	-3.7763388	0.717409727	Gm49097	0	0	1	Ankrd31	-0.45667934	-22.715988	0.647901533
13782	Syne4	-0.3620106	-4.654836	0.717344117	Gm29650	0	0	1	Eva1b	-0.45871583	-0.2718827	0.646438247
13783	Cacna1e	-0.36203253	-4.7485704	0.717327715	Gpr165	0	0	1	Clcn7	-0.45880282	0.071954414	0.646375763
13784	Cpsf4l	-0.36218253	-1.5583003	0.717215636	Gm38593	0	0	1	Zfp493	-0.45912182	-0.23153958	0.646146679
13785	Gm26981	-0.3624002	-0.3502287	0.717052997	Gm35569	0	0	1	Zcwpw2	-0.45974374	-1.1260747	0.645700176
13786	Rab42	-0.36255565	-0.7292753	0.716936834	Gm33936	0	0	1	Gm11520	-0.46003053	-0.018600253	0.645494319
13787	1700056N10Rik	-0.36256117	-1.2905005	0.716932734	Gpr101	0	0	1	Arxes2	-0.46009496	-0.29560053	0.645448062
13788	AI182371	-0.36259407	-0.92266315	0.716908136	Cnga2	0	0	1	Fam118b	-0.4602722	0.06999322	0.645320865
13789	Esrra	-0.36271662	-0.10083115	0.716816578	Gm35842	0	0	1	E130114P18Rik	-0.4604011	-0.24381615	0.645228364
13790	Pde2a	-0.36272028	-3.2123575	0.716813845	Gm44532	0	0	1	Ak1	-0.46063954	-0.68584657	0.645057251
13791	Cep76	-0.36335865	-0.15885068	0.71633699	Gprasp2	-5.18E-05	-0.07157985	0.999958678	Fxyd1	-0.4611583	-3.6937196	0.644685031
13792	Nap1l5	-0.36342633	-2.5751734	0.716286441	Fbxo24	-0.000697427	-0.057680193	0.999443534	Rbfox3	-0.46121952	-3.7090235	0.644641111
13793	Gm12367	-0.36353606	-2.7821305	0.716204474	Gm12992	-0.000811363	-0.24268444	0.999352626	Prss42	-0.46122277	-0.41838294	0.644638799
13794	Tedc2	-0.3636568	-0.29195145	0.716114313	Gm43661	-0.000880415	0.22378847	0.999297531	Shroom1	-0.4618221	-0.5890693	0.644208905
13795	4930513N10Rik	-0.36368605	-1.3315426	0.716092457	Gm36864	-0.000890773	0.25530523	0.999289266	Noa1	-0.46184787	0.004686218	0.644190417
13796	Slc4a7	-0.36393481	-0.10346994	0.715906686	Gm50092	-0.000897678	-0.17970428	0.999283757	Dlk2	-0.4621266	-2.4804556	0.643990536
13797	Gm15777	-0.36405188	-2.0299678	0.71581927	Gm11574	-0.000908036	-0.27630976	0.999275492	P2rx3	-0.4633543	-0.3286127	0.643110441
13798	Vmac	-0.36406103	-0.85170835	0.71581244	Gm44832	-0.000908036	-0.26339948	0.999275492	Zdhhc7	-0.46410024	-0.09233533	0.64257593
13799	Ppfia3	-0.36407384	-0.6633273	0.71580288	Gm14019	-0.000914941	-0.29777527	0.999269983	Nrgn	-0.46438864	-2.0705705	0.642369333
13800	4930412C18Rik	-0.364222	-1.2159458	0.71569225	1700108J01Rik	-0.000914941	-0.4499928	0.999269983	Slk	-0.46448854	0.09687564	0.64229778
13801	Gm16599	-0.3642604	-0.53081876	0.715663569	Gm12204	-0.000921846	-0.3197137	0.999264473	Tceanc	-0.4645562	-0.40713271	0.642249311
13802	Zfp599	-0.36427137	-0.45551577	0.715655375	Tmprss3	-0.000925299	-0.301547	0.999261718	Grhl2	-0.4647479	-0.46850538	0.64211199
13803	Pex11a	-0.36477256	-0.41684973	0.715281198	1700095J12Rik	-0.000925299	-0.49401212	0.999261718	Hrh2	-0.46477368	-4.6388817	0.642093528
13804	Gm13748	-0.3652902	-0.9962054	0.714894802	Gm9803	-0.000928752	-0.2602443	0.999258964	Nfkb1	-0.46480107	0.1434018	0.642073912
13805	Camk2b	-0.36563224	-1.7717414	0.71463952	Kcnk4	-0.000946015	-0.66942984	0.99924519	Mmp11	-0.46522963	-0.2653715	0.641767011
13806	Gm807	-0.36566517	-1.8087071	0.714614949	Mcrs1	-0.001453548	-0.081794	0.998840237	Acy1	-0.4654971	-0.36777863	0.641575518
13807	Gm15107	-0.36633828	-1.5774666	0.714112677	Notch3	-0.001705588	0.25142807	0.998639138	9430018G01Rik	-0.46560666	0.014985759	0.641497082
13808	Adam1a	-0.36730403	-1.6856006	0.71339224	K230015D01Rik	-0.001781546	0.035414822	0.998578533	Npas2	-0.4666877	-0.10522614	0.640723315
13809	Ppp1r16a	-0.36802837	-0.17780381	0.712852081	Gm17210	-0.001805714	-0.051170327	0.99855925	Gm26569	-0.4668859	-1.2638454	0.64058152
13810	Nos3	-0.36804667	-1.5411636	0.712838442	A830005F24Rik	-0.001892029	-0.19083303	0.99849038	Scn2a	-0.4668859	0.17106915	0.64058152
13811	Mcmdc2	-0.3686082	-0.89372534	0.712419784	Gm13710	-0.001909292	-0.35206178	0.998476606	Dedd2	-0.46699223	-0.49978012	0.64050544
13812	Gss	-0.36862832	-0.19935519	0.712404785	4930478L05Rik	-0.001926555	-0.4569043	0.998462832	Gm38560	-0.46705505	-0.54499984	0.640460485
13813	Gm10101	-0.36874905	-1.4184321	0.712314792	P2rx5	-0.001930008	-0.5264009	0.998460078	Akr7a5	-0.46709052	-0.37806085	0.640435127
13814	Gm16853	-0.36892828	-0.80235326	0.712181174	Gm33180	-0.001930008	-0.51602304	0.998460078	Lrfn4	-0.46746752	-0.5726576	0.640165431
13815	Pex5l	-0.36906183	-22.723106	0.712081648	Sdr42e1	-0.002042218	-0.37840486	0.998370547	Thap4	-0.46784934	0.084216274	0.639892326
13816	Gm33981	-0.36906183	-22.857311	0.712081648	Gm773	-0.00236331	-0.10449307	0.998114353	Mmp19	-0.46788317	-0.5452344	0.63986813
13817	Zdhhc19	-0.36906183	-22.769985	0.712081648	Kcnj12	-0.002397836	-0.23478146	0.998086805	Mical2	-0.46851957	-1.5813497	0.639413071
13818	Cyp2c29	-0.36906183	-22.468039	0.712081648	Gm43259	-0.002627435	-0.19238347	0.997903613	Gatd1	-0.46915275	-0.29169646	0.638960451
13819	Gm28319	-0.36906183	-22.477821	0.712081648	Gm15413	-0.002675771	0.041401926	0.997865046	Notch4	-0.46918175	-0.7447734	0.638939723
13820	Abo	-0.36906183	-22.627974	0.712081648	Cox4i2	-0.002744823	-0.037806455	0.997809951	Pex5l	-0.46951848	-4.199419	0.638699075
13821	Aif1	-0.36906183	-22.345335	0.712081648	B4galnt2	-0.002758634	-0.09772747	0.997798932	Sh2b3	-0.4708557	-0.044465065	0.637743766
13822	Gm15336	-0.36906183	-22.547558	0.712081648	Gm50334	-0.002765539	-0.10073889	0.997793422	Hdac6	-0.4711425	-0.049431033	0.63753897
13823	1700024B05Rik	-0.3691423	-0.9952028	0.712021662	Gm43113	-0.002813875	-0.16475515	0.997754855	Hint3	-0.47121984	-0.06454673	0.637483749
13824	Rdh10	-0.3691679	-0.2900603	0.712002576	Gm16120	-0.002903643	0.09968754	0.997683231	Ppp1r13l	-0.47132778	-1.1761615	0.637406673
13825	Cplane2	-0.36932704	-1.2258937	0.711883974	Gm43579	-0.002907096	0.09405146	0.997680476	2310010J17Rik	-0.47168708	-1.2884377	0.637150165
13826	Nadsyn1	-0.36960688	-0.59181887	0.711675414	Gm4128	-0.002907096	0.10965533	0.997680476	Zfp738	-0.47190297	0.101495884	0.636996052
13827	Gm32816	-0.36965263	-1.3946208	0.711641338	Ihh	-0.002907096	0.019122602	0.997680476	Gm9929	-0.47190297	0.09747911	0.636996052
13828	Man1a	-0.36978066	-3.9496567	0.711545927	Afm	-0.002907096	0.017231597	0.997680476	Zfp874a	-0.47212046	-0.52636176	0.636840803
13829	Slc4a4	-0.36985382	-4.5094028	0.711491409	Gm47557	-0.002914001	-0.07976773	0.997674967	Mon1b	-0.47230414	-0.44283238	0.636709717
13830	4930518J21Rik	-0.36991054	-0.7904116	0.711449158	Gm1647	-0.002917454	-0.27299932	0.997672212	Gm35315	-0.4723976	-0.31423628	0.636643029
13831	Rad51c	-0.36995077	-0.23796488	0.711419175	4933408J17Rik	-0.002920906	-0.18324003	0.997669457	Zfp14	-0.4724427	-0.08474226	0.636610836
13832	Scpep1os	-0.37026355	-0.47764134	0.711186134	3110082J24Rik	-0.002920906	-0.12955196	0.997669457	Ptpn6	-0.4725168	-0.00284316	0.636557948
13833	4632404H12Rik	-0.37034586	-0.51926535	0.711124812	Gm20705	-0.002924359	-0.2771389	0.997666703	Pdcd4	-0.47259092	0.04005132	0.636505062
13834	1110059E24Rik	-0.37035683	-0.067661725	0.711116636	Gm45709	-0.002924359	-0.3375292	0.997666703	Hspe1-rs1	-0.47261348	-1.5001976	0.636488967
13835	Gimap8	-0.37041903	-2.5955625	0.711070305	Them7	-0.002924359	-0.39635995	0.997666703	Zbtb4	-0.4726876	-0.010889913	0.636436083
13836	A530088E08Rik	-0.37051412	-2.9453394	0.710999448	Ccdc151	-0.002924359	-0.1916353	0.997666703	Slc25a35	-0.47282293	-1.3362964	0.636339518
13837	4930551O13Rik	-0.37055072	-3.0825784	0.710972196	Abca4	-0.002924359	-0.24194889	0.997666703	Gm29488	-0.47288576	-0.24650057	0.636294687
13838	Ptprk	-0.37055072	-3.1382623	0.710972196	Plin5	-0.002927812	-0.22040641	0.997663948	Dennd6b	-0.47318864	-0.14050585	0.636078594
13839	Camk4	-0.37060192	-3.4058278	0.710934044	Wipf3	-0.002927812	-0.33295098	0.997663948	Stat5a	-0.47356406	-0.12141837	0.63581082
13840	Gm16549	-0.37064582	-3.558752	0.710901343	Qrfprl	-0.002927812	-0.4215578	0.997663948	Adamtsl4	-0.4737606	-0.5626909	0.635670631
13841	Tdrd12	-0.37068242	-3.6273324	0.710874092	Gm17207	-0.002931264	-0.3204414	0.997661193	Plcl2	-0.47380573	-2.777258	0.635638459
13842	Socs3	-0.3709586	-0.24588688	0.710668362	Crygn	-0.002934717	-0.30680704	0.997658438	Slc5a6	-0.47401354	-0.547773	0.635490244
13843	A530013C23Rik	-0.3713537	-2.7695148	0.710374109	4921504E06Rik	-0.002938169	-0.6636985	0.997655683	Adam4	-0.4741795	-1.4144337	0.635371912
13844	Gm15441	-0.37141588	-2.9236784	0.710327796	Thsd4	-0.002941622	-0.60597044	0.997652929	Gm14325	-0.47476435	-0.03006449	0.634954953
13845	Dhx34	-0.3716921	-0.28428727	0.710122122	Esr2	-0.002941622	-0.65246266	0.997652929	Naa80	-0.47476918	-1.0498122	0.634951507
13846	Gzmm	-0.3718622	-0.8304512	0.709995459	Meioc	-0.002945075	-0.810815	0.997650174	Rom1	-0.47482878	-1.1301042	0.634909014
13847	Syt12	-0.37193352	-2.1334717	0.709942344	Pmepa1os	-0.002945075	-0.59159887	0.997650174	Rgs7bp	-0.4749174	-2.3828387	0.63484585
13848	4930488L21Rik	-0.37210912	-2.4018085	0.709811607	Lancl3	-0.003086631	-0.33781698	0.997537228	Trim65	-0.47496572	-0.569911	0.634811398
13849	Pigv	-0.37331817	-0.54667777	0.708911661	C530008M17Rik	-0.003580354	0.00953896	0.997143297	Dhodh	-0.47501084	-0.12766513	0.634779244
13850	2610035F20Rik	-0.3736419	-2.035318	0.708670745	Mypopos	-0.003701196	-0.1177923	0.99704688	Kcnn4	-0.47530407	-0.082508475	0.634570258
13851	Dnajc28	-0.37421077	-1.6821126	0.708247513	4930509G22Rik	-0.003844479	-0.23854934	0.996932557	Gm42917	-0.47544584	-0.6664081	0.634469221
13852	Cspg4	-0.37422907	-0.051718496	0.708233906	1700001D01Rik	-0.003889363	-0.3654927	0.996896745	Rab23	-0.4757423	0.06549753	0.634257982
13853	Gm48250	-0.3743571	-1.7919849	0.708138657	Ttc6	-0.003897994	-0.33396673	0.996889858	Rundc1	-0.4758857	0.04234328	0.634155818
13854	Cmc4	-0.37439185	-0.15751424	0.708112805	Gm15835	-0.003903173	-0.47961015	0.996885726	Bbof1	-0.476137	-0.3336449	0.633976759
13855	AB124611	-0.37452537	-1.9357598	0.708013481	Gm4907	-0.003920436	-0.47131398	0.996871952	Spast	-0.47640124	0.12291783	0.633788542
13856	Polr3c	-0.37464243	-0.15842894	0.707926406	Rnd1	-0.004003299	-0.23292977	0.996805838	Aoah	-0.47652692	-5.2321215	0.633699032
13857	Kif7	-0.37464976	-0.32931164	0.707920964	Spdef	-0.004246708	-0.67643595	0.996611628	Pus7l	-0.47680727	0.022213742	0.633499376
13858	Mat2a	-0.3746662	-0.00346105	0.707908719	Vars	-0.004464222	-0.084578484	0.996438078	Csmd3	-0.47748876	-1.395597	0.633014116
13859	Sdk2	-0.37481436	-0.96557355	0.707798522	Ptger4	-0.004576432	-0.2899696	0.996348549	Agpat5	-0.47780615	0.083899856	0.632788175
13860	B530045E10Rik	-0.37492594	-1.4977269	0.707715538	D830036C21Rik	-0.004804304	-0.24090497	0.996166735	Nif3l1	-0.47874385	0.04529343	0.632120871
13861	Wfs1	-0.37561917	-0.89907813	0.707200026	Plekhg4	-0.004869903	-0.38606015	0.996114395	Tmem17	-0.47939152	-0.40305632	0.631660126
13862	Kctd18	-0.3756777	-0.1592527	0.707156506	Fgf20	-0.004919966	0.21260348	0.996074451	Gda	-0.4798394	-1.3867091	0.631341584
13863	Bcas1os1	-0.37573442	-1.4689188	0.707114347	Ppp1r3g	-0.004923419	-0.035940073	0.996071696	Ceacam20	-0.48099783	-3.3601267	0.630518048
13864	Slfn5	-0.37584782	-0.7676965	0.707030031	Gm41836	-0.004923419	0.26152158	0.996071696	Gria1	-0.48106548	-1.3488584	0.630469956
13865	Gtsf1	-0.37601426	-1.6178623	0.706906285	Rasef	-0.004923419	0.31153128	0.996071696	Ebf1	-0.4810784	-3.6368246	0.630460795
13866	Saxo2	-0.37642947	-0.75028384	0.706597632	Mall	-0.004926872	-0.05146853	0.996068941	Hmx3	-0.48115733	-0.69560426	0.63040469
13867	Acacb	-0.37668556	-1.4597329	0.706407297	Pifo	-0.004930324	-0.13983597	0.996066186	Smg8	-0.48117825	-0.24754705	0.630389805
13868	Card14	-0.3767441	-1.522818	0.706363794	Rdh1	-0.004930324	-0.24197194	0.996066186	C730034F03Rik	-0.4815456	-0.098778985	0.630128774
13869	Pfkm	-0.37677884	-0.10221264	0.706337965	Gm45231	-0.004930324	-0.06204815	0.996066186	Gimap8	-0.48185816	-2.3405647	0.629906706
13870	Ceacam20	-0.3769142	-22.401237	0.706237371	1700017D01Rik	-0.004930324	0.042436555	0.996066186	Xkr4	-0.4819065	-2.391118	0.629872368
13871	Cacna2d1	-0.3769142	-22.481611	0.706237371	Rbp4	-0.004930324	-0.084489666	0.996066186	Zfp82	-0.48204184	-0.26099056	0.629776227
13872	Tnnt3	-0.3769142	-22.528187	0.706237371	Idi2	-0.004933777	-0.21435957	0.996063432	Mrpl4	-0.48206922	-0.05526702	0.629756771
13873	Spdef	-0.37763122	-3.8584938	0.705704577	BC043934	-0.004937229	-0.44547817	0.996060677	Zswim4	-0.48229316	0.068963826	0.629597697
13874	Plcl2	-0.37763122	-4.0433226	0.705704577	Gm6559	-0.004937229	-0.34470338	0.996060677	Sirt7	-0.4824446	0.06451088	0.629490131
13875	Gm40770	-0.37766048	-4.118216	0.705682834	Gm20692	-0.004937229	-0.12811208	0.996060677	Ikzf2	-0.48259124	-1.5509559	0.629386005
13876	Ptpn22	-0.37767875	-4.335086	0.705669244	Gm34284	-0.004937229	-0.22499914	0.996060677	Zfp229	-0.48263633	0.07753158	0.629353968
13877	Ntn5	-0.37770802	-4.512412	0.705647501	Gm43821	-0.004937229	-0.41830593	0.996060677	Postn	-0.48275718	-1.2769457	0.629268158
13878	1810030O07Rik	-0.37791288	-0.07155823	0.705495305	9230104M06Rik	-0.004937229	-0.38554177	0.996060677	Lpin3	-0.4829602	-2.043826	0.629124008
13879	Fez2	-0.37800983	-0.1557252	0.705423288	Gm35248	-0.004937229	-0.36421543	0.996060677	Fubp3	-0.4831068	0.1274741	0.629019909
13880	Tec	-0.3782787	-2.651259	0.705223556	Hist2h3c2	-0.004937229	-0.34935918	0.996060677	Gm30524	-0.48371258	-0.9231378	0.628589862
13881	Pak6	-0.37834457	-2.979419	0.705174645	Mybpc2	-0.004937229	-0.43200395	0.996060677	BC005561	-0.4838028	0.07846387	0.628525824
13882	Uckl1os	-0.3784653	-3.3672483	0.705084979	Gpr75	-0.004940682	-0.42105925	0.996057922	Wbp1	-0.48440215	-0.11159979	0.628100494
13883	Lrrc43	-0.37847626	-3.4083142	0.705076827	Gm34069	-0.004940682	-0.479449	0.996057922	Rae1	-0.48446015	0.0775573	0.62805934
13884	4931403E22Rik	-0.3785165	-3.5657341	0.705046939	9330158H04Rik	-0.004940682	-0.3567214	0.996057922	Srgn	-0.48464864	-3.8890269	0.627925596
13885	Cercam	-0.3788622	-0.37263158	0.704790194	Gm26777	-0.004940682	-0.54788685	0.996057922	Cdkn2d	-0.48479527	-0.13868527	0.627821582
13886	Fzd5	-0.3790067	-1.2641329	0.704682888	Arl4d	-0.004940682	-0.47215047	0.996057922	D030028A08Rik	-0.48480815	0.08985443	0.627812438
13887	Bsn	-0.37916034	-2.6865075	0.704568796	Ctsw	-0.004944135	-0.66934264	0.996055167	Spin4	-0.4852754	-0.43997687	0.627481015
13888	Otx1	-0.3793652	-0.22880103	0.704416684	Gm48485	-0.004944135	-0.5379002	0.996055167	1600020E01Rik	-0.4853495	0.081763096	0.627428451
13889	Dlg5	-0.37944385	-0.21585943	0.704358286	Gm14009	-0.004944135	-0.7097193	0.996055167	Cadps	-0.48542845	-1.1119745	0.627372462
13890	Fam169a	-0.37958652	-1.1136397	0.704252361	Mab21l1	-0.00495104	-1.1975989	0.996049658	Gm10717	-0.485538	-1.2079912	0.627294766
13891	Gm42791	-0.37988102	-2.3231459	0.704033739	Gm15551	-0.00495104	-0.6275392	0.996049658	Limch1	-0.4856395	-2.892755	0.627222786
13892	BC026762	-0.3799542	-2.4131348	0.703979427	Smad6	-0.00495104	-0.6362852	0.996049658	St6galnac3	-0.48586828	-3.4568791	0.627060559
13893	Gm17949	-0.38000172	-2.4718804	0.703944125	Gm10549	-0.00495104	-1.4265108	0.996049658	Cfb	-0.4859021	-0.9020185	0.627036569
13894	Gm17094	-0.38051388	-0.8461224	0.703563988	Gm34045	-0.00495104	-0.69809276	0.996049658	Adamts5	-0.48604068	-0.052644216	0.626938329
13895	Elavl3	-0.3805834	-2.0113847	0.703512404	Gm28694	-0.004982113	-0.53105223	0.996024865	Fbxo47	-0.48641768	-0.8055825	0.62667106
13896	Dtd2	-0.38125467	-0.12768298	0.703014279	Gm31805	-0.005239333	-0.18361041	0.995819637	Pla2g4b	-0.48645633	-1.1527818	0.62664365
13897	Aida	-0.38144675	-0.094271205	0.702871787	A930003A15Rik	-0.005626025	-0.1652097	0.995511106	Gnpda1	-0.48694453	-0.006724613	0.626297649
13898	Gm44386	-0.38147235	-1.9613883	0.702852788	Itga2b	-0.005686445	-0.16514972	0.995462898	Ndufs4	-0.48704118	0.100587115	0.626229144
13899	Iqck	-0.38156015	-2.0246735	0.702787653	C330021F23Rik	-0.005776213	0.26989505	0.995391274	Gm10130	-0.4871459	0.11567569	0.626154933
13900	Gm21885	-0.3816955	-2.1924794	0.702687241	Vwa3b	-0.00583836	-0.141739	0.995341689	Klhl33	-0.4873441	-1.7724848	0.626014515
13901	Slc10a1	-0.38227716	-1.8428795	0.702255799	Gm11769	-0.005845265	-0.13332799	0.99533618	Tmem196	-0.48763892	-1.0123676	0.625805624
13902	Pcdhgb2	-0.38229546	-1.8265632	0.702242233	Nat8f4	-0.005859076	-0.19948885	0.995325161	Yars2	-0.48774847	-0.021545412	0.625728012
13903	Gm26620	-0.3823101	-1.913756	0.70223138	Gm45738	-0.005860802	-0.3482079	0.995323783	Gm36208	-0.48823825	-5.20124	0.625381087
13904	4930432B10Rik	-0.3823174	-1.8774707	0.702225954	Lrrc71	-0.005862528	-0.27912802	0.995322406	Sdk2	-0.48832205	-0.5566607	0.625321753
13905	Brms1	-0.382407	-0.2806208	0.702159483	Rfx8	-0.00588497	-0.36920744	0.9953045	Fstl5	-0.48880056	-1.1618032	0.624982912
13906	Vax2os	-0.38252774	-1.4304283	0.702069955	F2rl2	-0.005903959	-0.5583046	0.995289349	Bok	-0.48884565	-0.56331223	0.624950971
13907	Fam221a	-0.38260823	-0.4077205	0.702010272	Ephx3	-0.005903959	-0.4581996	0.995289349	Atpaf1	-0.48923233	0.048848193	0.624677223
13908	Gm20186	-0.38285515	-1.5556422	0.701827165	Gm3896	-0.005941938	-0.9223422	0.995259047	Slc4a4	-0.48929515	-3.558046	0.624632744
13909	Cacnb2	-0.3836234	-1.4807186	0.701257608	Adrb1	-0.006691154	-0.010368072	0.994661271	Cfap61	-0.48940796	0.046323635	0.624552913
13910	Gata4	-0.38476658	-22.515163	0.700410365	Gm15218	-0.006742943	-0.07898437	0.99461995	Rmnd5b	-0.4895626	-0.047026537	0.624443438
13911	Ccr2	-0.38476658	-22.403284	0.700410365	Gm5464	-0.006749848	-0.09654134	0.994614441	BC039966	-0.48965123	-0.93897086	0.624380722
13912	Gm15138	-0.38476658	-22.54033	0.700410365	Gm26693	-0.006777469	-0.14777182	0.994592403	Stn1	-0.4898623	0.013190966	0.624231354
13913	AU040972	-0.38476658	-22.486303	0.700410365	Spata17	-0.00690349	-0.43945783	0.994491856	Shank2	-0.49061468	-0.5205386	0.623698999
13914	Runx3	-0.38476658	-22.527735	0.700410365	4930563E18Rik	-0.006946647	0.38007474	0.994457422	Pex11a	-0.49098846	-0.061614882	0.623434605
13915	Ifi207	-0.38476658	-22.516424	0.700410365	Gm3455	-0.006946647	0.079966456	0.994457422	Cbx2	-0.49107707	-0.7122465	0.623371932
13916	Fli1	-0.38476658	-22.481756	0.700410365	Atp2c2	-0.006946647	0.32310778	0.994457422	Ntn4	-0.49114475	-1.9960136	0.623324075
13917	Vmn2r67	-0.38546348	-3.7581484	0.699894068	9330118I20Rik	-0.006946647	0.8928373	0.994457422	Tyw5	-0.4912672	-0.012341679	0.62323748
13918	Ptprt	-0.38549274	-4.001413	0.699872389	Gm29264	-0.006946647	-0.008210901	0.994457422	Gm14409	-0.49127042	-0.8252641	0.623235202
13919	St6galnac3	-0.38551834	-4.1548495	0.69985342	Apoa1	-0.006946647	0.3162259	0.994457422	Tcf7	-0.49136868	-0.6383968	0.623165702
13920	Rspo3	-0.385522	-4.1685295	0.699850711	Gm30082	-0.006946647	-0.3078088	0.994457422	Fcgr3	-0.49180853	-22.626549	0.622854703
13921	Gm3055	-0.386164	-2.8444214	0.699375201	Gm44214	-0.006946647	0.08216946	0.994457422	Gm5431	-0.49180853	-22.455301	0.622854703
13922	Col24a1	-0.3862189	-2.9084697	0.699334564	Kif27	-0.006946647	0.1989705	0.994457422	Pou2f2	-0.49260122	-1.346335	0.622294391
13923	Kcnd1	-0.38625547	-3.2602375	0.699307474	Apoc4	-0.006946647	-0.039258424	0.994457422	Pogk	-0.49292827	0.07205454	0.622063269
13924	Olfr57	-0.3862884	-3.325404	0.699283093	Qrfpr	-0.006946647	0.65946543	0.994457422	9130221H12Rik	-0.49321023	-1.6429543	0.621864056
13925	D430020J02Rik	-0.38687006	-0.3195344	0.698852411	Cd79b	-0.006946647	-0.05270344	0.994457422	Ryr2	-0.49361944	-1.2413493	0.621574962
13926	Ube2v2	-0.38713345	-0.076117955	0.698657417	Gm13990	-0.006946647	-0.23285183	0.994457422	Ncdn	-0.49451202	-0.1614304	0.620944621
13927	Snrpn	-0.3879346	-2.5847583	0.698064433	Gm19792	-0.006946647	-0.057909288	0.994457422	Gm42664	-0.4951726	-0.070823744	0.620478302
13928	Wdr34	-0.38794556	-0.28095317	0.698056312	Meox1	-0.006946647	-0.27402934	0.994457422	Mrpl37	-0.49614087	-0.00922595	0.619795022
13929	Efcab5	-0.38795105	-1.3428708	0.698052251	Crxos	-0.0069501	-0.58864444	0.994454667	Dlx4os	-0.49635836	-4.1140723	0.619641585
13930	AA986860	-0.38836077	-1.1633991	0.697749063	Gm50287	-0.0069501	0.05933117	0.994454667	Nphp3	-0.49665967	0.07101276	0.619429073
13931	Zyg11a	-0.3885254	-2.0983973	0.69762726	Gm46401	-0.0069501	-0.87674654	0.994454667	Rnf227	-0.49681434	-1.7154071	0.619319989
13932	Gm48796	-0.38902658	-1.0566303	0.697256485	AC103362.1	-0.0069501	-0.44407636	0.994454667	Platr3	-0.49739918	-3.0305905	0.61890759
13933	Cep72	-0.38943997	-0.46741745	0.696950718	Olfr18	-0.0069501	-0.40135142	0.994454667	Gm17399	-0.49849796	-0.23262843	0.618133103
13934	Pik3ap1	-0.38997772	-1.7675642	0.696553024	Siglecg	-0.0069501	-0.06288857	0.994454667	Tshz1	-0.4985189	0.078342386	0.618118344
13935	Casz1	-0.39022648	-1.918453	0.696369085	Prss22	-0.0069501	0.013398943	0.994454667	Aoc2	-0.49857047	-0.88515073	0.618082015
13936	C1qtnf6	-0.3911959	-0.1442725	0.695652435	Gm15997	-0.0069501	-0.12662575	0.994454667	Hrk	-0.49878797	-0.985285	0.617928764
13937	6430562O15Rik	-0.39147577	-1.5063562	0.695445603	Tbc1d2	-0.0069501	-0.30001763	0.994454667	1700037H04Rik	-0.4991118	-0.094554596	0.61770062
13938	Amz1	-0.3918306	-1.0710522	0.695183378	Vtcn1	-0.0069501	0.1620548	0.994454667	Gm49067	-0.49969825	-0.9170209	0.617287557
13939	Ada	-0.39201534	-1.3140348	0.695046874	Gm13780	-0.0069501	-0.5654173	0.994454667	Mobp	-0.49996248	-5.266031	0.617101492
13940	Gm33508	-0.3923647	-1.4741112	0.694788758	Hsf3	-0.0069501	-0.22639102	0.994454667	Fxyd3	-0.49997216	-5.408905	0.617094685
13941	Hcrtr1	-0.39261895	-22.347105	0.694600938	Gm12860	-0.0069501	-0.3026059	0.994454667	Nek4	-0.50071007	-0.07901948	0.616575196
13942	Gm36480	-0.39261895	-22.581264	0.694600938	Gm44700	-0.0069501	-0.34061614	0.994454667	Hmgcll1	-0.5016445	-2.11054	0.615917603
13943	Gal3st3	-0.39261895	-22.495316	0.694600938	Tcf24	-0.0069501	-0.25139678	0.994454667	Gimap9	-0.5018008	-1.2702082	0.615807656
13944	Ms4a6b	-0.39261895	-22.559319	0.694600938	Gm47251	-0.006953552	-0.42053983	0.994451913	Apc2	-0.50192165	-0.46815383	0.615722652
13945	Gm49107	-0.39261895	-22.46777	0.694600938	Susd2	-0.006953552	-0.735253	0.994451913	Synpo2	-0.5023679	-0.9335517	0.615408747
13946	Ccnc	-0.39280552	-0.102658376	0.694463124	Mmp21	-0.006953552	-0.5092311	0.994451913	Inpp5k	-0.50243074	-0.019090423	0.615364556
13947	Neil1	-0.3930305	-0.2861863	0.694296951	Iqca	-0.006953552	-0.613526	0.994451913	Cenpu	-0.50291085	-0.006680841	0.615026943
13948	Platr3	-0.393325	-3.908079	0.694079462	Dusp27	-0.006953552	-0.43221536	0.994451913	9430015G10Rik	-0.50346994	-0.025702149	0.614633918
13949	Dgkg	-0.39334327	-3.9600205	0.694065954	Cdhr1	-0.006953552	-0.81276554	0.994451913	Meg3	-0.5035183	-23.063059	0.614599945
13950	1700052H01Rik	-0.39335427	-4.075002	0.694057849	Ccdc183	-0.006953552	-0.6659731	0.994451913	Snap91	-0.5035183	-22.744366	0.614599945
13951	Gm30948	-0.39340913	-4.5290933	0.694017326	Fcna	-0.006953552	-0.762866	0.994451913	Sema6d	-0.5039339	-1.1195232	0.614307804
13952	Gm34368	-0.39386824	-1.3165444	0.693678321	Sptlc3	-0.006953552	-1.320362	0.994451913	Cdh24	-0.5042739	-0.63264793	0.614068927
13953	2810433D01Rik	-0.39395055	-2.5089178	0.693617549	Gm43458	-0.006953552	-0.93623763	0.994451913	Rusc1	-0.50478625	-0.45809802	0.613708992
13954	Ncor2	-0.3942615	-0.08717609	0.693387986	Gm4219	-0.006953552	-0.95742476	0.994451913	Phpt1	-0.5050875	-0.66140693	0.613497376
13955	Pcdhb12	-0.39463463	-1.2903781	0.693112548	Neurod4	-0.006953552	-0.8347624	0.994451913	Col7a1	-0.5053501	-1.2971364	0.613312945
13956	Lpin3	-0.3947078	-2.4098766	0.693058545	Cfap221	-0.006953552	-0.80620414	0.994451913	Gm13778	-0.50564337	-1.3604871	0.613107045
13957	Gsta4	-0.39529312	-0.33020657	0.692626578	Gm12239	-0.006953552	-0.92009073	0.994451913	Sema6b	-0.50569975	-0.94394135	0.613067452
13958	Gm10097	-0.39583087	-1.3856395	0.692229797	Gm9926	-0.006953552	-0.52302605	0.994451913	Styx	-0.5059849	0.15496506	0.612867244
13959	Akna	-0.39663935	-0.86487573	0.691633435	Dcdc2c	-0.006953552	-0.2314132	0.994451913	Eps8l2	-0.5063216	-2.0309806	0.612630877
13960	Igsf6	-0.39668325	-0.883818	0.691601059	Cidea	-0.006953552	-0.3374806	0.994451913	Kif3c	-0.5063764	0.07845859	0.612592429
13961	Tmem150b	-0.3972832	-2.0845735	0.691158641	Wnt10b	-0.006953552	-0.76595974	0.994451913	Phlda2	-0.5066213	-0.39138228	0.612420555
13962	A930006L05Rik	-0.39766365	-1.6404387	0.690878138	Gm48747	-0.006953552	-0.46618044	0.994451913	Nrg3	-0.50716585	-0.7468712	0.61203844
13963	Gm16617	-0.39820507	-2.0837092	0.690479034	Gm39139	-0.006953552	-0.80463094	0.994451913	Pecam1	-0.5076041	-0.86418486	0.611731016
13964	Slc31a1	-0.39825627	-0.050978158	0.690441285	Rnf212b	-0.006953552	-0.45799473	0.994451913	Cadps2	-0.50802624	-1.4424148	0.611434958
13965	Clcn1	-0.39846113	-1.5444906	0.690290298	Gm33696	-0.006953552	-0.68263596	0.994451913	Gm42851	-0.50814384	-0.24935877	0.61135248
13966	Ddx19b	-0.39849588	-0.5036591	0.690264685	Gm49130	-0.006953552	-0.8176966	0.994451913	Zfp873	-0.5083517	0.001786856	0.611206743
13967	Mrm1	-0.39852333	-0.48216987	0.690244465	Gm20703	-0.006953552	-0.71081316	0.994451913	Gm7160	-0.50889945	-0.009646905	0.610822705
13968	Xlr3a	-0.39895317	-0.2582385	0.68992771	Wnt8b	-0.006953552	-1.0022563	0.994451913	Gm28875	-0.50923455	-1.4258709	0.610587816
13969	Hcn2	-0.39986408	-0.60418296	0.689256638	Gm12718	-0.006953552	-0.8860159	0.994451913	Nxf3	-0.5092507	0.10367863	0.610576525
13970	Scn3a	-0.40047133	-22.597588	0.688809393	Smco1	-0.006953552	-0.80979997	0.994451913	Gm2245	-0.50942147	-0.6926868	0.610456838
13971	Pak7	-0.40047133	-22.51176	0.688809393	Gm47352	-0.006953552	-0.43141186	0.994451913	Tmem268	-0.5097856	-0.3547283	0.610201692
13972	Otulinl	-0.40047133	-22.389914	0.688809393	Pnoc	-0.006953552	-1.6717753	0.994451913	Camk2a	-0.50989515	-2.1006587	0.610124932
13973	Npnt	-0.40047133	-22.512074	0.688809393	Smtnl2	-0.006957005	-1.4974444	0.994449158	Tctex1d2	-0.50997084	-0.0825711	0.61007188
13974	Slc7a15	-0.40047133	-22.61118	0.688809393	Kcne2	-0.006957005	-0.9283435	0.994449158	Fastkd2	-0.51012874	-0.14496182	0.609961267
13975	4930405J17Rik	-0.40047133	-22.47443	0.688809393	4930447C04Rik	-0.006957005	-0.88384384	0.994449158	Cnnm3	-0.5105122	-0.11718245	0.609692672
13976	Slc6a14	-0.40047133	-22.858543	0.688809393	9330154J02Rik	-0.006957005	-1.0801802	0.994449158	Fam129c	-0.51059437	-0.92426604	0.609635123
13977	F830208F22Rik	-0.40047133	-22.479124	0.688809393	BC051019	-0.006957005	-1.2561574	0.994449158	Kbtbd3	-0.5109988	0.033865396	0.609351925
13978	Dhrs9	-0.40047133	-22.425737	0.688809393	Gp1bb	-0.006957005	-1.6432385	0.994449158	Gm35722	-0.5110938	-1.2418954	0.609285365
13979	C1qtnf9	-0.40054268	-1.218604	0.688756862	Gm13974	-0.006957005	-0.99748576	0.994449158	Sgsm3	-0.5113983	0.05235781	0.60907217
13980	Ankrd61	-0.40065974	-1.7795966	0.688670661	Ankrd66	-0.006957005	-1.344395	0.994449158	Pdzd11	-0.5114515	-0.1264474	0.609034949
13981	Sdr42e1	-0.40123773	-4.256606	0.688245103	Gm26713	-0.006957005	-1.5326811	0.994449158	Atg7	-0.5116513	0.14077993	0.608895097
13982	Tenm1	-0.4012926	-4.871125	0.688204707	E030013I19Rik	-0.006957005	-1.1304331	0.994449158	Klrk1	-0.5116674	-5.434175	0.608883819
13983	Mrpl48	-0.40157613	-0.10445177	0.687996009	4930412L05Rik	-0.006957005	-0.99166083	0.994449158	Mrvi1	-0.51186556	-0.43465716	0.60874511
13984	AC163685.1	-0.40197486	-3.2752407	0.687702525	Fasl	-0.006957005	-1.5888368	0.994449158	Gm4631	-0.5124633	-0.4139476	0.608326812
13985	Gm44577	-0.4019895	-3.3298388	0.687691756	Cnih3	-0.006957005	-1.3021058	0.994449158	2810455O05Rik	-0.5126067	-0.9089791	0.608226485
13986	Gm11210	-0.40212852	-3.929991	0.687589452	Syt8	-0.006957005	-0.6855247	0.994449158	Otx1	-0.51293856	-0.1705186	0.607994295
13987	Bend3	-0.40221447	-0.3604187	0.687526188	Gm13026	-0.006957005	-1.1450106	0.994449158	Atp1b2	-0.5131851	-0.957447	0.607821869
13988	Zfp715	-0.40294978	-0.21722412	0.686985169	Nrn1l	-0.006957005	-1.5829381	0.994449158	Spock1	-0.51319635	-0.5122468	0.607813981
13989	Gm43221	-0.40311074	-1.1758298	0.686866758	Gm49587	-0.006957005	-1.4206692	0.994449158	Gm3604	-0.5132286	-0.53446925	0.607791443
13990	Vps26c	-0.40346923	-0.19509663	0.686603052	Gm31706	-0.006957005	-0.7256401	0.994449158	Il18bp	-0.513467	-0.3662459	0.607624676
13991	Mpp5	-0.40349668	-0.10230128	0.686582872	4930505M18Rik	-0.006957005	-1.4057924	0.994449158	Gm13544	-0.513467	-0.40462127	0.607624676
13992	Msl3l2	-0.40355155	-1.0432647	0.686542513	Gpr182	-0.006957005	-1.6977233	0.994449158	Tnni1	-0.5135186	-0.018471774	0.607588621
13993	Gm46392	-0.4035552	-2.5657313	0.686539823	Gm14317	-0.006957005	-1.191239	0.994449158	Terf2ip	-0.5139198	-0.156405	0.607308101
13994	Gng7	-0.40433624	-0.17992005	0.685965473	Ccdc184	-0.006957005	-1.3016273	0.994449158	Zdhhc4	-0.5139794	-0.18308875	0.607266422
13995	Sqor	-0.40453744	-0.6993626	0.685817544	Spink8	-0.006957005	-0.868817	0.994449158	Ptk7	-0.51414853	-0.05946105	0.607148151
13996	Ccdc162	-0.40491974	-0.44035104	0.685536511	9130604C24Rik	-0.007609548	-0.05208716	0.993928518	Gm36210	-0.5150008	-0.62515116	0.606552448
13997	Gm48362	-0.404938	-0.7396929	0.685523066	Zfp811	-0.007761463	-0.21899715	0.993807311	Snta1	-0.515576	-0.40007833	0.606150581
13998	Rflna	-0.40515387	-2.1530633	0.685364417	Bmp8a	-0.007859862	-0.2109358	0.993728802	Nfkbil1	-0.5164347	-0.16026828	0.605550816
13999	Itpka	-0.40523434	-2.2562115	0.685305263	Cdk15	-0.007859862	-0.1880628	0.993728802	Rab6b	-0.5168456	0.05715907	0.605263968
14000	Tbc1d31	-0.40528557	-0.09628118	0.685267621	Heatr9	-0.00787022	-0.25579756	0.993720538	Slc8b1	-0.5168923	-0.073023096	0.60523135
14001	Polr3h	-0.40551054	-0.10841085	0.685102274	Gm11592	-0.00787022	-0.36042103	0.993720538	Nanp	-0.51694065	-0.41220543	0.605197608
14002	Alkbh4	-0.40555626	-0.48191503	0.685068668	Pkp1	-0.007880578	-0.3054633	0.993712274	Map2k7	-0.5169664	-0.017931089	0.605179612
14003	Lsmem1	-0.40555993	-1.6830573	0.68506598	Olfr545	-0.007890935	-0.4777485	0.99370401	Tsc22d3	-0.5174449	-0.16986206	0.604845616
14004	5-Sep	-0.40583247	-0.6515363	0.684865705	Gm31152	-0.007899567	-0.33826065	0.993697123	Rel	-0.5175061	0.032949388	0.604802889
14005	Gm37229	-0.40600622	-1.5036252	0.684738024	Gm44982	-0.007911651	-0.7846395	0.993687482	Rxra	-0.5177478	-0.65216607	0.604634241
14006	Mfsd4b4	-0.40630803	-0.32687482	0.684516285	Gm28505	-0.007922009	-0.57755005	0.993679218	Ttc26	-0.5183842	-0.21649794	0.604190235
14007	Slc22a5	-0.40631717	-0.17968048	0.684509566	Ndrg2	-0.008167144	-0.01107163	0.993483634	Acvr1b	-0.51888365	-0.018962266	0.603841878
14008	Hyls1	-0.4063556	-0.1828704	0.684481347	Sap30bpos	-0.008384658	-0.45248297	0.993310089	Runx3	-0.5197263	-3.9598603	0.60325437
14009	Gm49227	-0.40660983	-1.7641233	0.684294573	Itga7	-0.008405374	-0.05770074	0.993293561	Apip	-0.51988256	-0.06263542	0.603145434
14010	Baz1b	-0.4068842	-0.037842467	0.68409304	Tspan33	-0.008672951	-0.0995916	0.993080073	A630001O12Rik	-0.5199357	-1.0452577	0.603108375
14011	Mon1b	-0.4072299	-0.7820045	0.68383914	Gm38534	-0.008728193	-0.00277433	0.993035998	Stx1b	-0.519968	-0.5912272	0.603085916
14012	Gm16845	-0.40787742	-0.5829393	0.683363678	5330426L24Rik	-0.00877653	-0.22210434	0.992997433	Acpp	-0.5203546	-0.1639271	0.602816434
14013	Msh4	-0.40789935	-0.6777734	0.683347563	Amigo3	-0.008811056	-0.21412586	0.992969886	Fbxl7	-0.5208283	-3.2193296	0.602486392
14014	Pde3b	-0.4083237	-22.56521	0.683036032	1700057H15Rik	-0.008814508	-0.18569605	0.992967131	Pts	-0.5208734	-0.039741937	0.602454964
14015	Rian	-0.4083237	-22.611118	0.683036032	Gpld1	-0.008855939	-0.23554629	0.992934075	Zfyve26	-0.52093303	0.11560727	0.602413435
14016	Hivep3	-0.4083237	-22.560207	0.683036032	Gm26592	-0.008969875	-17.49387	0.992843171	Gmpr2	-0.5212794	-0.08819989	0.602172142
14017	Col4a1	-0.4083237	-22.606422	0.683036032	Gpr1	-0.008969875	-17.614569	0.992843171	Pde1a	-0.5215082	-2.083988	0.602012801
14018	Med6	-0.4083859	-0.0881725	0.682990381	Gm45924	-0.008969875	-16.909424	0.992843171	E130309D02Rik	-0.52167255	-0.07385016	0.601898356
14019	Them4	-0.40853953	-0.40036666	0.682877602	Spag6l	-0.008969875	-17.386736	0.992843171	Exog	-0.5217611	-0.11242212	0.60183665
14020	A930041C12Rik	-0.4089639	-1.4866077	0.682566152	Chst7	-0.008969875	-17.260849	0.992843171	Tex15	-0.5219368	-0.5226122	0.601714367
14021	Grin2b	-0.40904805	-4.067779	0.682504405	Gm3985	-0.008969875	-17.353607	0.992843171	Fbxl13	-0.52248615	-0.4601826	0.601331887
14022	Sox5os4	-0.4090517	-4.147412	0.682501721	Gm13883	-0.008969875	-17.202108	0.992843171	Fgf12	-0.5225361	-1.7810149	0.601297122
14023	Caln1	-0.40906632	-4.2308807	0.682490983	Tmco5	-0.008969875	-17.268753	0.992843171	Gm6133	-0.5225941	-1.9271524	0.60125675
14024	Fbxl7	-0.40916875	-5.181334	0.682415816	Glb1l2	-0.008969875	-17.185192	0.992843171	Lipt1	-0.5226102	-0.47665417	0.601245536
14025	Sag	-0.40961874	-0.7901071	0.682085659	Gm31816	-0.008969875	-17.265654	0.992843171	Zc3hav1l	-0.5229179	-0.066609114	0.601031364
14026	Gm26568	-0.40981993	-3.371296	0.681938047	Lor	-0.008969875	-16.740067	0.992843171	Btbd2	-0.5234464	0.020196881	0.600663651
14027	Hk1os	-0.41001016	-1.1926471	0.681798498	1700119I11Rik	-0.008969875	-17.48812	0.992843171	Sybu	-0.5234625	-0.24896388	0.600652442
14028	Tsr2	-0.41058266	-0.12730677	0.681378576	4933407I05Rik	-0.008969875	-17.23352	0.992843171	Tmem39b	-0.5236881	-0.27308795	0.600495524
14029	Coro1a	-0.41130883	-2.3873212	0.6808461	Srpx	-0.008969875	-17.220308	0.992843171	Ccdc71	-0.52413917	-0.23023933	0.600181743
14030	Mfap1b	-0.4117716	-0.18844815	0.680506847	Gm26644	-0.008969875	-16.034086	0.992843171	Papss2	-0.52422297	-0.17865995	0.600123478
14031	4930556N13Rik	-0.4120624	-0.45659113	0.680293673	Nat8f6	-0.008969875	-17.794804	0.992843171	Shank3	-0.5242665	-1.4128969	0.600093226
14032	Gm17546	-0.41230205	-1.3104233	0.680118059	1810007D17Rik	-0.008969875	-16.993582	0.992843171	Lrrtm4	-0.5243083	-3.290159	0.600064095
14033	Zfp647	-0.41276115	-0.40687603	0.679781625	Gm16540	-0.008969875	-16.37222	0.992843171	Mettl21a	-0.5248674	-0.3102739	0.599675368
14034	Gm37864	-0.41413298	-1.5897537	0.678776725	Ccdc153	-0.008969875	-17.436367	0.992843171	Snapc5	-0.5252879	-0.3475168	0.599383058
14035	Hemk1	-0.41445854	-0.7315548	0.678538313	C130080G10Rik	-0.008969875	-17.05875	0.992843171	Taf8	-0.52565527	0.014433903	0.59912776
14036	Rnf166	-0.41510606	-0.16368306	0.678064262	Gm47359	-0.008969875	-17.518187	0.992843171	Gstt3	-0.5258534	-0.9270399	0.598990054
14037	Mroh2a	-0.41516277	-1.0777524	0.678022755	CAAA01077340.1	-0.008969875	-17.410196	0.992843171	Ankrd46	-0.5259001	-0.03276214	0.598957588
14038	Gm15518	-0.41528165	-1.6799126	0.677935728	Gm47938	-0.008969875	-17.070538	0.992843171	Ghdc	-0.5264721	-0.16303682	0.598560234
14039	Gm47270	-0.41545725	-1.1096463	0.677807203	Gpc2	-0.008969875	-17.072798	0.992843171	Eml4	-0.52692807	0.050635982	0.598243555
14040	Gm31265	-0.41617608	-22.435158	0.677281153	Kcnj5	-0.008969875	-17.066593	0.992843171	Ms4a7	-0.5269377	-22.65721	0.598236842
14041	AC156546.1	-0.41617608	-22.520977	0.677281153	Gm17750	-0.008969875	-17.357397	0.992843171	Ankrd13a	-0.5269699	0.03626565	0.598214465
14042	Setbp1	-0.41617608	-22.749556	0.677281153	Sox21	-0.008969875	-16.861992	0.992843171	Trim3	-0.52702796	0.013665185	0.598174187
14043	Btbd17	-0.41617608	-22.64391	0.677281153	Gm27198	-0.008969875	-16.940153	0.992843171	Bambi	-0.5273276	-0.98018926	0.597966104
14044	Gm4356	-0.41619623	-1.2353604	0.677266431	BC049352	-0.008969875	-16.395569	0.992843171	Gm26673	-0.5273324	-1.0028176	0.597962748
14045	Bloc1s6	-0.41631326	-0.10382044	0.677180779	Gm14169	-0.008969875	-17.015036	0.992843171	Tmem81	-0.5275242	-1.158886	0.597829638
14046	Nfya	-0.41684005	-0.09539585	0.676795399	Adra2b	-0.008969875	-16.652077	0.992843171	Tmem167b	-0.5278496	-0.24562544	0.597603716
14047	Atxn1l	-0.416862	-0.26008797	0.676779343	Gm32817	-0.008969875	-16.8134	0.992843171	Gm46563	-0.527927	-3.6886454	0.597550037
14048	Wdtc1	-0.41689128	-0.21103725	0.676757936	Gm5741	-0.008969875	-17.308588	0.992843171	Pde6h	-0.5279463	-3.606775	0.597536618
14049	Bmpr1b	-0.41692054	-4.205406	0.676736528	Rad21l	-0.008969875	-17.271173	0.992843171	Baalc	-0.5279624	-3.4470198	0.597525435
14050	Dedd	-0.41696078	-0.18251744	0.676707094	Gm2516	-0.008969875	-17.934011	0.992843171	Pdlim2	-0.52944624	-0.3473375	0.59649592
14051	Izumo4	-0.41728088	-0.3833475	0.676472975	Gm6117	-0.008969875	-17.581314	0.992843171	Man2b2	-0.52952844	-0.5541219	0.596438935
14052	Morn4	-0.41763756	-0.6882661	0.676212136	Gm15679	-0.008969875	-17.327875	0.992843171	Orai2	-0.5297588	-0.12686498	0.596279166
14053	Snhg11	-0.41766134	-3.3241098	0.676194748	Dydc1	-0.008969875	-16.950174	0.992843171	Gba	-0.5297991	-0.3024041	0.596251236
14054	Rnf150	-0.4178113	-3.9757037	0.676085075	Plxna4os2	-0.008969875	-16.081156	0.992843171	Zfp1	-0.5298007	0.06264968	0.596250119
14055	Gm44091	-0.418457	-2.885442	0.675613023	Plxna4os1	-0.008969875	-16.463755	0.992843171	Ccdc40	-0.52990705	-0.028628629	0.596176387
14056	Atp6v1g2	-0.4189234	-0.6453999	0.675272101	Adgrg3	-0.008969875	-17.317635	0.992843171	P2ry10b	-0.5302196	-0.5966661	0.595959685
14057	Kif14	-0.41897464	-0.14110954	0.675234671	Oprk1	-0.008969875	-16.270601	0.992843171	Fez2	-0.5302389	0.001907165	0.595946282
14058	Zfp174	-0.41925633	-2.6426537	0.675028818	Ptgdr	-0.008969875	-17.314367	0.992843171	5730409E04Rik	-0.5302712	-0.92516553	0.595923944
14059	Cryba1	-0.4193295	-2.7376814	0.674975353	Gm534	-0.008969875	-17.911488	0.992843171	Gm17092	-0.53029853	-0.30770537	0.595904957
14060	Zfp970	-0.41936058	-0.46420127	0.674952631	Gm2895	-0.008969875	-17.53854	0.992843171	Gm45397	-0.53044033	-2.7719846	0.595806675
14061	Cbarp	-0.41952336	-0.72603583	0.67483368	Gm30340	-0.008969875	-17.320185	0.992843171	Pask	-0.5312314	-0.016357154	0.595258444
14062	Gm26885	-0.41983613	-2.0394592	0.674605157	Sfrp2	-0.008969875	-16.143097	0.992843171	Ms4a6b	-0.5314263	-3.9307647	0.595123375
14063	Yjefn3	-0.42004833	-0.44915697	0.674450153	4930434J06Rik	-0.008969875	-15.992061	0.992843171	Gm29087	-0.5319258	-0.36053452	0.594777395
14064	Emid1	-0.420052	-2.3989584	0.674447481	Mhrt	-0.008969875	-16.686556	0.992843171	Mtg2	-0.53239787	0.06922781	0.594450473
14065	AI987944	-0.4204562	-0.12257188	0.674152209	Gm31251	-0.008969875	-17.246918	0.992843171	Birc3	-0.5326057	-0.44658828	0.594306564
14066	Zfp97	-0.42138174	-0.6673654	0.673476346	Gm2675	-0.008969875	-17.01557	0.992843171	Plk2	-0.53306323	-0.15689203	0.593989798
14067	Gm9750	-0.42167622	-2.0830574	0.673261355	Lhfpl1	-0.008969875	-17.224583	0.992843171	Dapk1	-0.53328884	-2.1685004	0.593833674
14068	Arhgef1	-0.42207497	-0.16417818	0.67297029	Pi15	-0.008969875	-16.081156	0.992843171	Gm43378	-0.53369	-0.7580173	0.593556042
14069	Gm26519	-0.42248288	-0.46041384	0.6726726	Gm14344	-0.008969875	-16.553602	0.992843171	Dph2	-0.5339526	-0.3367152	0.593374332
14070	Gm48708	-0.42272615	-1.492097	0.672495079	Defb30	-0.008969875	-17.406176	0.992843171	Dxo	-0.53446496	-0.18489721	0.593019902
14071	Gm6598	-0.42283222	-1.0310764	0.672417669	4930471C04Rik	-0.008969875	-17.507744	0.992843171	A530017D24Rik	-0.5346712	-0.31042415	0.592877266
14072	Mapkapk3	-0.4230572	-0.23769547	0.672253519	Smpx	-0.008969875	-16.829739	0.992843171	Hyls1	-0.5353108	-0.05985209	0.592434972
14073	Fsd1	-0.4235456	-0.32302514	0.671897247	Prss52	-0.008969875	-17.770987	0.992843171	Pde1c	-0.53582954	-1.4146068	0.592076345
14074	Pctp	-0.42390227	-0.4458299	0.671637094	Nat1	-0.008969875	-16.009264	0.992843171	Slc25a19	-0.53659165	-0.08180382	0.591549724
14075	1700041B01Rik	-0.4240285	-22.517736	0.671545049	Gm41349	-0.008969875	-16.988352	0.992843171	Plrg1	-0.53663194	-0.1470808	0.591521896
14076	Scn7a	-0.4240285	-22.808617	0.671545049	Gm36823	-0.008969875	-16.424149	0.992843171	Eid2b	-0.5366625	-0.2669644	0.591500747
14077	Rtl1	-0.4240285	-22.614618	0.671545049	Lncbate1	-0.008969875	-16.403711	0.992843171	Ercc4	-0.53671247	0.051429793	0.591466241
14078	Ndnf	-0.4240285	-22.57788	0.671545049	Tgm6	-0.008969875	-17.9053	0.992843171	Usp15	-0.536756	0.005685028	0.591436189
14079	Pkd1l1	-0.4240285	-22.592278	0.671545049	Gm47564	-0.008969875	-17.08733	0.992843171	Kcnq5	-0.5367785	-1.1666954	0.591420607
14080	Cfap97	-0.4244766	-0.119642615	0.671218264	Gm30371	-0.008969875	-16.988352	0.992843171	Mtus2	-0.53682685	0.013900283	0.591387216
14081	Frat1	-0.4246906	-3.6859045	0.67106223	Xpnpep2	-0.008969875	-16.309774	0.992843171	Tmem18	-0.5370927	-0.2412934	0.591203585
14082	Rgs7	-0.4248589	-5.1291957	0.670939546	Fgf10	-0.008969875	-17.776388	0.992843171	Gm19967	-0.53730696	-0.021731488	0.591055586
14083	Ephx2	-0.42487353	-5.1488056	0.670928878	Frmd7	-0.008969875	-16.7297	0.992843171	E230029C05Rik	-0.53731984	-0.15863779	0.591046684
14084	Myo3b	-0.42546982	-3.2632866	0.670494224	Gm17234	-0.008969875	-17.492981	0.992843171	Zcchc24	-0.5377871	-0.22397205	0.590724041
14085	Gm50069	-0.4254753	-1.4212775	0.670490224	Gm45600	-0.008969875	-16.195168	0.992843171	4930471E19Rik	-0.5381174	-0.48221332	0.590496015
14086	Nkain4	-0.42548078	-3.1769097	0.670486225	9130227L01Rik	-0.008969875	-16.970758	0.992843171	Zfp62	-0.5383816	0.15926556	0.590313623
14087	Gm2237	-0.4254826	-1.4708935	0.670484892	Gm36560	-0.008969875	-17.543236	0.992843171	Sorl1	-0.5387103	-1.4525703	0.590086782
14088	Timp4	-0.42549723	-3.2809203	0.670474227	4930567H12Rik	-0.008969875	-17.109667	0.992843171	Cfap299	-0.53881985	-0.62440586	0.590011177
14089	Tesk2	-0.4255832	-0.43736362	0.670411572	Gm38839	-0.008969875	-17.290752	0.992843171	Rbbp9	-0.5393837	-0.14598599	0.589622105
14090	Gm28151	-0.42559785	-3.612017	0.670400907	Snai3	-0.008969875	-17.099453	0.992843171	Zfp977	-0.5394611	-0.60669684	0.589568755
14091	Gm10762	-0.4258777	-0.71439594	0.670196962	Aard	-0.008969875	-17.681128	0.992843171	Gm31265	-0.5397446	-4.099478	0.58937316
14092	3300002A11Rik	-0.42624903	-2.7555118	0.669926406	Gm30564	-0.008969875	-17.230532	0.992843171	Ccdc173	-0.53986543	-0.1085862	0.589289819
14093	Gm17216	-0.42631853	-2.9023304	0.669875765	Vmn2r7	-0.008969875	-16.265385	0.992843171	Timmdc1	-0.5399186	0.10504994	0.589253151
14094	Zfp446	-0.42644656	-0.5243438	0.669782482	9430014N10Rik	-0.008969875	-17.914991	0.992843171	2500004C02Rik	-0.5402441	-0.22747688	0.589028719
14095	Dyrk1b	-0.4285665	-0.7009348	0.66823873	Gabrq	-0.008969875	-17.457376	0.992843171	Sgtb	-0.5407822	-0.07909671	0.588657716
14096	Ncf2	-0.4286159	-2.1584706	0.668202783	Opn1mw	-0.008969875	-17.218996	0.992843171	Stk17b	-0.5408837	-0.020016028	0.588587748
14097	Gm27206	-0.42863053	-2.1384072	0.668192133	Gm49445	-0.008969875	-17.407782	0.992843171	Tob1	-0.54094815	-0.07147609	0.588543327
14098	Klf13	-0.42895427	-0.074929826	0.667956504	Gm1715	-0.008969875	-17.524149	0.992843171	Wdr60	-0.541019	0.051662717	0.588494464
14099	Stk11ip	-0.42898902	-0.50225854	0.667931212	CN725425	-0.008969875	-17.547012	0.992843171	Adm2	-0.5410287	-1.5207081	0.588487801
14100	Gm15775	-0.4294024	-1.9369826	0.667630405	4930488N15Rik	-0.008969875	-17.029585	0.992843171	Coq4	-0.54148626	-0.18859744	0.588172464
14101	Gm37529	-0.42946824	-1.9843081	0.667582494	Odf3b	-0.008969875	-16.160221	0.992843171	A730063M14Rik	-0.54253674	-1.9628817	0.587448817
14102	Nfkbia	-0.42966944	-0.1786029	0.667436107	Gm16152	-0.008969875	-16.37867	0.992843171	Pla2g4c	-0.5434228	-0.30998477	0.5868387
14103	Gm17359	-0.42993468	-0.5387136	0.667243161	Gm45645	-0.008969875	-17.11334	0.992843171	Acad12	-0.5436404	-0.541482	0.586688988
14104	4833422C13Rik	-0.42995113	-1.715309	0.667231186	Myh1	-0.008969875	-17.995161	0.992843171	Ddb2	-0.5437918	-0.07890718	0.586584755
14105	Gm30262	-0.43078887	-1.6157382	0.666621893	Gm47243	-0.008969875	-16.035381	0.992843171	Med17	-0.544259	0.043260835	0.58626324
14106	Hapln2	-0.43188086	-22.768744	0.665828013	F12	-0.008969875	-16.688545	0.992843171	Clec18a	-0.54592013	-1.9425433	0.585120858
14107	Cfh	-0.43188086	-22.840084	0.665828013	Gm37751	-0.008969875	-17.04544	0.992843171	Lcat	-0.54602	-1.9985076	0.585052193
14108	Pcdhb6	-0.43188086	-22.560741	0.665828013	Gm13417	-0.008969875	-17.17637	0.992843171	Lgals4	-0.5462633	-0.8832308	0.584884976
14109	Ikzf1	-0.43188086	-22.59336	0.665828013	Wnt9b	-0.008969875	-17.227552	0.992843171	Fli1	-0.54681426	-5.5172634	0.584506329
14110	7630403G23Rik	-0.43188086	-22.725527	0.665828013	Spata46	-0.008969875	-16.996733	0.992843171	Msln	-0.5468401	-5.8983316	0.584488617
14111	F630040K05Rik	-0.43188086	-22.468176	0.665828013	Gm29674	-0.008969875	-16.871082	0.992843171	Hist2h4	-0.54745066	-2.0353043	0.584069144
14112	Rfxank	-0.4320802	-0.4412711	0.665683108	Gm47033	-0.008969875	-16.67449	0.992843171	Mrpl36	-0.54752	-0.07925277	0.584021561
14113	Hpcal1	-0.4323802	-0.640587	0.665465108	Gm15734	-0.008969875	-17.260849	0.992843171	Hist1h2bc	-0.5479356	-0.7202032	0.5837361
14114	Gm20682	-0.43257225	-3.9113111	0.66532555	Gm37853	-0.008969875	-17.269445	0.992843171	BC051226	-0.5480984	-0.61658037	0.583624368
14115	Itih2	-0.4325741	-3.907931	0.66532422	F5	-0.008969875	-16.290968	0.992843171	Galnt4	-0.5487283	-0.5454453	0.583191914
14116	Sgk2	-0.43259236	-4.0662327	0.66531093	4732465J04Rik	-0.008969875	-17.350586	0.992843171	Tppp	-0.54910207	-0.7343187	0.582935387
14117	Gm43387	-0.43260336	-4.1196046	0.665302955	Gm29254	-0.008969875	-15.897949	0.992843171	Pate2	-0.5491359	-0.44552943	0.58291217
14118	Rgs7bp	-0.4326253	-4.223406	0.665287007	Gm47156	-0.008969875	-17.015839	0.992843171	Zfp248	-0.5493486	0.10826801	0.582766242
14119	Gm39526	-0.43270212	-0.6385128	0.665231188	Gm31592	-0.008969875	-17.026875	0.992843171	Gm20667	-0.54944044	-1.0695754	0.582703232
14120	Ccdc142	-0.43288139	-1.2402384	0.665100952	Frmpd1os	-0.008969875	-16.983925	0.992843171	Myt1l	-0.55035716	-22.87836	0.58207442
14121	Rassf5	-0.43340266	-3.492196	0.66472226	4930555G07Rik	-0.008969875	-17.595757	0.992843171	Aif1	-0.55035716	-22.739977	0.58207442
14122	Gm2366	-0.4335106	-1.5235682	0.664643875	Aanat	-0.008969875	-16.505026	0.992843171	Ift122	-0.550383	-0.14421004	0.582056742
14123	Grm3	-0.43409956	-2.8642838	0.664216142	Gm16105	-0.008969875	-16.802565	0.992843171	Pctp	-0.5512852	-0.27028593	0.581438194
14124	Slc15a5	-0.43468672	-2.2084062	0.663789847	Speer4a	-0.008969875	-16.696741	0.992843171	Gse1	-0.5514221	0.081005484	0.581344334
14125	Nfkbil1	-0.4356086	-0.085346214	0.663120744	Gm46637	-0.008969875	-16.071678	0.992843171	Tpmt	-0.55214393	-0.052281383	0.580849755
14126	Matk	-0.43567443	-0.5231231	0.663072961	Slc30a3	-0.008969875	-17.07904	0.992843171	0610043K17Rik	-0.5523099	-0.9272577	0.580736073
14127	Map3k8	-0.43617743	-0.8619107	0.662707998	Cfap206	-0.008969875	-17.269962	0.992843171	Fbxo46	-0.55266273	-0.19556855	0.580494397
14128	Pou2f2	-0.43620488	-1.8323777	0.662688093	Myadml2	-0.008969875	-17.38204	0.992843171	4732471J01Rik	-0.55297524	0.11438412	0.580280349
14129	Trim62	-0.436439	-0.5587476	0.662518249	Cyp4f15	-0.008969875	-17.091642	0.992843171	Mlst8	-0.5531396	-0.10920151	0.580167823
14130	Gm14455	-0.43685788	-1.1381963	0.662214431	Ftcd	-0.008969875	-16.72004	0.992843171	Hist1h3b	-0.55332327	-1.7389804	0.580042071
14131	Gm17690	-0.43725112	-1.4746488	0.661929237	4930448C13Rik	-0.008969875	-17.484598	0.992843171	Rapgef1	-0.5535069	0.08369163	0.579916331
14132	Batf	-0.4373005	-1.0426673	0.661893425	Gm42555	-0.008969875	-17.277075	0.992843171	Pfkfb2	-0.55355686	0.052245025	0.579882141
14133	D630008O14Rik	-0.43730417	-2.0122867	0.661890773	Gm16323	-0.008969875	-16.875538	0.992843171	Gtf2ird1	-0.5537438	0.1051837	0.579754213
14134	Tmem191c	-0.4374633	-0.6900939	0.661775385	Gm11815	-0.008969875	-17.721432	0.992843171	Ngef	-0.5540531	-1.8295445	0.579542498
14135	Gm26533	-0.4375566	-0.26774463	0.661707748	Gm38225	-0.008969875	-16.059866	0.992843171	Ccdc157	-0.55427384	-0.19413377	0.579391452
14136	1700041G16Rik	-0.43822786	-1.9755654	0.661221107	Gm20659	-0.008969875	-16.87319	0.992843171	Hivep3	-0.55481035	-3.7040446	0.57902439
14137	Irf6	-0.4382809	-0.51733744	0.661182659	Nr2e1	-0.008969875	-16.326794	0.992843171	Rian	-0.5549618	-4.5440993	0.578920795
14138	A930019D19Rik	-0.43844005	-2.0760803	0.661067321	Ttc34	-0.008969875	-16.222765	0.992843171	Hoxd8	-0.5549666	-0.2682534	0.578917489
14139	Ogfr	-0.43851137	-0.08828505	0.661015621	E330017L17Rik	-0.008969875	-16.57078	0.992843171	Igflr1	-0.55498916	-0.8461924	0.57890206
14140	Igip	-0.43917352	-0.28212512	0.66053581	1700121C08Rik	-0.008969875	-16.37621	0.992843171	Fbxo17	-0.555914	-0.00272426	0.578269666
14141	Dand5	-0.43927595	-0.23681635	0.660461597	Gm49127	-0.008969875	-17.375816	0.992843171	Pcdhga7	-0.5561508	-1.0999883	0.578107763
14142	Prpf4b	-0.43931803	-0.049390513	0.660431118	Kcng3	-0.008969875	-17.186775	0.992843171	Pomgnt1	-0.5562346	-0.019609544	0.578050497
14143	Gm4869	-0.4393546	-1.5472614	0.660404615	A430108G06Rik	-0.008969875	-16.057709	0.992843171	Scrn2	-0.55661964	-0.56705666	0.577787325
14144	Far2	-0.4393857	-1.2200203	0.660382088	Gm12212	-0.008969875	-16.148352	0.992843171	3-Mar	-0.55749613	0.027342265	0.577188518
14145	Adamtsl2	-0.43973324	-22.747211	0.660130332	Gm29418	-0.008969875	-17.22987	0.992843171	Zfp217	-0.55773133	-0.2686229	0.577027859
14146	Sytl5	-0.43973324	-22.564562	0.660130332	Gm39822	-0.008969875	-16.29759	0.992843171	Elf2	-0.5578248	0.10069288	0.576964041
14147	4930401A07Rik	-0.43973324	-22.665682	0.660130332	Gm36388	-0.008969875	-17.073647	0.992843171	Slc36a4	-0.55783767	-0.05626352	0.576955239
14148	Gm33497	-0.44049415	-4.3204064	0.659579255	1700007P06Rik	-0.008969875	-16.245281	0.992843171	Gm39526	-0.5582646	-0.40805113	0.576663702
14149	Iqcc	-0.44077033	-0.45156437	0.659379271	Gm9984	-0.008969875	-17.562777	0.992843171	Pik3cd	-0.55841124	-0.23989584	0.576563605
14150	Grin1	-0.44098982	-0.9603532	0.65922036	Gm12326	-0.008969875	-17.15804	0.992843171	Nhej1	-0.55997723	-0.46434247	0.575494952
14151	Evi2	-0.44106483	-1.0119976	0.659166069	Gm12865	-0.008969875	-16.678234	0.992843171	Klhl11	-0.5603736	-0.031388868	0.575224639
14152	5830487J09Rik	-0.44120383	-3.2281313	0.659065437	AB041806	-0.008969875	-17.749159	0.992843171	Cyp2j12	-0.56110024	-1.9668458	0.574729221
14153	Sbk2	-0.44126603	-3.5882778	0.659020419	4930480K15Rik	-0.008969875	-17.456526	0.992843171	Gabrb1	-0.56128067	-2.1622317	0.574606222
14154	4932438H23Rik	-0.4413026	-3.653344	0.658993938	Pax7	-0.008969875	-16.760025	0.992843171	Ssbp4	-0.5613644	-0.07497957	0.574549119
14155	Dctd	-0.44157147	-0.094314925	0.65879932	Skint11	-0.008969875	-17.108202	0.992843171	Adprm	-0.5614241	-0.01715989	0.57450849
14156	Tcam1	-0.44204706	-3.0381076	0.658455155	Rab11fip4os2	-0.008969875	-17.027145	0.992843171	AW112010	-0.5620669	-22.792662	0.574070442
14157	Gm43031	-0.44286102	-2.7858326	0.65786627	Lrg1	-0.008969875	-16.968708	0.992843171	Tenm1	-0.56284827	-3.1198714	0.57353819
14158	Pcdhb9	-0.44295245	-2.8650002	0.657800116	Slc5a7	-0.008969875	-17.119394	0.992843171	Camk4	-0.5628741	-3.2495694	0.573520635
14159	Nme6	-0.44324148	-0.19243254	0.657591088	1700093K21Rik	-0.008969875	-17.312197	0.992843171	2210016F16Rik	-0.5629997	-0.2159881	0.573435059
14160	Gm43707	-0.44344085	-0.61136544	0.657446901	Dsc2	-0.008969875	-16.801905	0.992843171	4930599N23Rik	-0.5631093	0.0425466	0.573360459
14161	Akap5	-0.44368595	-1.0820233	0.657269661	Egfros	-0.008969875	-16.931955	0.992843171	Tuba4a	-0.5633977	-1.0083356	0.573164107
14162	Nob1	-0.44390726	-0.09647401	0.657109633	Gm10848	-0.008969875	-17.469799	0.992843171	Tmem59l	-0.5634573	-1.1833184	0.573123525
14163	Il17rc	-0.44404262	-0.04735921	0.657011772	Gm572	-0.008969875	-17.4422	0.992843171	Cdc42bpg	-0.5637135	-0.25205448	0.572949145
14164	Adamts13	-0.44511813	-1.0170001	0.656234383	Uts2	-0.008969875	-17.555094	0.992843171	L3hypdh	-0.5637924	-0.12087021	0.57289541
14165	Hsdl2	-0.4466107	-0.2761246	0.655156175	Crip3	-0.008969875	-16.911121	0.992843171	Cracr2b	-0.5639342	-0.4059716	0.572798913
14166	Il12rb2	-0.4467168	-1.0874252	0.655079564	9030624G23Rik	-0.008969875	-16.405756	0.992843171	Dnaja3	-0.56404054	0.034814868	0.572726545
14167	Serpinb6a	-0.44709906	-0.70079714	0.654803534	C030018K13Rik	-0.008969875	-17.551756	0.992843171	Slc43a1	-0.56418073	-1.4912679	0.572631158
14168	Pcdhga7	-0.4472326	-1.5672258	0.654707133	Gm47523	-0.008969875	-17.164835	0.992843171	Kbtbd7	-0.5642693	-0.6227672	0.572570859
14169	Fam155a	-0.4475856	-22.935799	0.654452291	Nox3	-0.008969875	-17.706787	0.992843171	Sdc1	-0.56452227	-0.13890253	0.572398751
14170	Egflam	-0.4475856	-22.591347	0.654452291	Htr5b	-0.008969875	-17.073647	0.992843171	Gchfr	-0.56481385	-2.185419	0.572200365
14171	Pfkfb4	-0.4475856	-22.686853	0.654452291	Gm29154	-0.008969875	-17.862099	0.992843171	Mxd3	-0.5648284	-0.37625274	0.572190501
14172	Irs4	-0.4475856	-22.709167	0.654452291	C130026L21Rik	-0.008969875	-16.803886	0.992843171	Pdik1l	-0.56607056	0.04097282	0.571345811
14173	Trim67	-0.4475856	-22.777105	0.654452291	Gm9889	-0.008969875	-17.680567	0.992843171	Slc25a51	-0.56609315	0.03072791	0.571330479
14174	Gm15892	-0.4477301	-0.65409625	0.65434799	Gm31641	-0.008969875	-17.507292	0.992843171	Adsl	-0.5661414	0.04915968	0.571297624
14175	Fam161b	-0.44797155	-1.4878143	0.654173728	9830166K06Rik	-0.008969875	-15.959201	0.992843171	Setbp1	-0.56650394	-3.7286	0.571051241
14176	Kcnma1	-0.44827518	-3.8915744	0.653954608	Plscr5	-0.008969875	-16.574028	0.992843171	Vangl1	-0.5665958	0.024424968	0.570988832
14177	AC171003.1	-0.4483063	-4.1952	0.65393217	Gm31409	-0.008969875	-16.79642	0.992843171	Mapk12	-0.5667021	-0.010003254	0.570916573
14178	Scn8a	-0.44833738	-4.4816256	0.653909732	Rapgef4os2	-0.008969875	-16.38531	0.992843171	Prkab2	-0.56714034	-0.023781795	0.570618824
14179	4930593A02Rik	-0.44834834	-4.506592	0.653901813	Nkapl	-0.008969875	-17.073647	0.992843171	Pard3	-0.5675657	0.057258412	0.570329904
14180	Slc24a2	-0.44843248	-5.258441	0.6538411	Trim43c	-0.008969875	-17.253689	0.992843171	Cish	-0.56758344	-1.4396868	0.570317867
14181	Pank1	-0.4485258	-0.38586423	0.65377379	Htr1b	-0.008969875	-17.59425	0.992843171	Atp13a1	-0.56796366	0.050351318	0.570059651
14182	Gm15535	-0.44871235	-1.3855333	0.65363918	Vmn1r218	-0.008969875	-17.753473	0.992843171	Sertm1	-0.5682617	-0.9073429	0.569857275
14183	Sars2	-0.44876355	-0.35753354	0.653602231	Gm39377	-0.008969875	-16.866411	0.992843171	Hscb	-0.5696618	-0.088726886	0.568907114
14184	Wrap53	-0.44907632	-0.30303547	0.653376591	Serpinb1c	-0.008969875	-16.94315	0.992843171	Pxn	-0.5699357	0.07688165	0.568721325
14185	Zfpm2	-0.44915864	-3.6620963	0.653317218	Gm43242	-0.008969875	-16.928003	0.992843171	Slfn2	-0.57087016	-2.006031	0.568087676
14186	Gm17029	-0.44985005	-1.4247278	0.652818567	Gm48707	-0.008969875	-16.896893	0.992843171	Rgs7	-0.57104737	-2.9962902	0.567967539
14187	Gm38804	-0.4498775	-3.021063	0.652798782	Gm32017	-0.008969875	-17.057913	0.992843171	Hmox1	-0.57126004	-0.27707443	0.567823391
14188	Epha6	-0.44989577	-3.0588372	0.652785592	AI463229	-0.008969875	-17.79677	0.992843171	Spata2	-0.5717305	-0.07531388	0.56750458
14189	Sptbn2	-0.4506695	-2.6439953	0.652227774	Gm29101	-0.008969875	-17.17637	0.992843171	Gm42463	-0.5720124	0.09731508	0.567313553
14190	Unc119	-0.4511158	-0.4212932	0.651906094	Dsp	-0.008969875	-17.10703	0.992843171	4931414P19Rik	-0.57305324	-0.17214267	0.566608657
14191	Smagp	-0.45115787	-2.0970504	0.651875775	Hmgcs2	-0.008969875	-18.028845	0.992843171	Fcer1g	-0.573456	-1.7922431	0.566335978
14192	Uck1	-0.45147246	-0.21328345	0.651649061	Olfr1220	-0.008969875	-16.4598	0.992843171	Ifi207	-0.5737766	-22.911219	0.56611897
14193	D930048N14Rik	-0.4514981	-1.3638564	0.651630609	Gm20751	-0.008969875	-16.609055	0.992843171	Phax	-0.57387006	0.000451553	0.566055729
14194	Gm42851	-0.4517944	-0.46494928	0.651417107	Ropn1	-0.008969875	-17.517273	0.992843171	Stxbp5l	-0.5739023	-1.1048378	0.566033922
14195	Gm43560	-0.45184377	-1.0296699	0.651381526	I830134H01Rik	-0.008969875	-17.420734	0.992843171	Zfp729a	-0.5739168	-0.06520132	0.566024109
14196	Gm37756	-0.452034	-2.0588856	0.651244482	Gmnc	-0.008969875	-16.186012	0.992843171	Gpr89	-0.5745919	0.014500557	0.56556736
14197	Usp46os1	-0.4521401	-2.1493268	0.651168058	Gm38163	-0.008969875	-17.363878	0.992843171	Prkcz	-0.5747691	0.035599865	0.565447479
14198	Man1b1	-0.45241082	-0.15890189	0.650973063	Gm13596	-0.008969875	-17.08733	0.992843171	2810408I11Rik	-0.5747771	-0.41806972	0.56544203
14199	Zfp966	-0.45282966	-1.9373822	0.650671395	Fibcd1	-0.008969875	-17.529226	0.992843171	Faxc	-0.57488185	0.09900928	0.565371198
14200	2310022B05Rik	-0.45292112	-0.33386883	0.650605536	Gm10030	-0.008969875	-17.008633	0.992843171	Exo5	-0.57488185	-0.24031824	0.565371198
14201	Gm15169	-0.45434418	-1.67202	0.649581123	Gm28286	-0.008969875	-17.34345	0.992843171	Tnfrsf10b	-0.5751493	-1.0370854	0.565190321
14202	Nbn	-0.45443565	-0.13342527	0.649515309	4930444F02Rik	-0.008969875	-17.300697	0.992843171	Tesk1	-0.5752476	-0.44489172	0.565123862
14203	Gm14508	-0.4546277	-1.1514326	0.64937711	9430097D07Rik	-0.008969875	-16.488081	0.992843171	Srm	-0.57553273	-0.05262917	0.564931041
14204	Mterf2	-0.45466062	-0.23325688	0.64935342	Gm34728	-0.008969875	-17.445969	0.992843171	Cnbd2	-0.57563263	0.016512012	0.564863507
14205	Plod1	-0.4548161	-0.06775823	0.649241554	4930567K20Rik	-0.008969875	-16.528635	0.992843171	Impdh1	-0.57585335	-0.13347991	0.564714292
14206	Glb1l	-0.45512155	-0.8236537	0.649021794	9030204H09Rik	-0.008969875	-17.404173	0.992843171	Gm1976	-0.5766702	0.10143273	0.564162253
14207	Kcnab2	-0.45530996	-0.6677223	0.648886269	Gm48278	-0.008969875	-16.701967	0.992843171	Ubxn2b	-0.57671857	0.1017012	0.564129596
14208	Gm43464	-0.455438	-22.568361	0.648794171	Gm48759	-0.008969875	-16.4056	0.992843171	Arl6	-0.57699406	-0.21959391	0.563943469
14209	Sorcs3	-0.455438	-22.85354	0.648794171	Gm16146	-0.008969875	-17.32384	0.992843171	Sra1	-0.57712454	-0.022281041	0.563855314
14210	Olfr5	-0.455438	-22.785181	0.648794171	Gm31121	-0.008969875	-16.27925	0.992843171	Pja1	-0.5774581	-0.22242433	0.563630058
14211	Rnf112	-0.455438	-22.91191	0.648794171	Cxcl1	-0.008969875	-16.963852	0.992843171	Dmxl1	-0.5781347	0.021187656	0.563173152
14212	4921522A10Rik	-0.455438	-22.92512	0.648794171	Gm19619	-0.008969875	-16.566103	0.992843171	Raph1	-0.57816535	0.10381912	0.563152487
14213	Rogdi	-0.45568308	-0.7879741	0.648617885	Uox	-0.008969875	-16.71677	0.992843171	Rtl1	-0.5783877	-4.632283	0.563002402
14214	Spryd7	-0.4561294	-0.17556265	0.648296935	Iyd	-0.008969875	-16.91088	0.992843171	Eef1akmt3	-0.57951874	-0.8562463	0.562239228
14215	Gm29387	-0.45617694	-4.322103	0.64826274	Gm47136	-0.008969875	-17.309309	0.992843171	Thsd7a	-0.5795606	-0.00148988	0.562210971
14216	Ntrk2	-0.45627573	-5.1170783	0.64819172	Gm47134	-0.008969875	-16.748217	0.992843171	Minar2	-0.579849	-0.5235085	0.562016457
14217	Gm17344	-0.4563873	-1.3559798	0.648111499	Gm32151	-0.008969875	-17.224913	0.992843171	Phf11c	-0.5808656	-1.1925185	0.561331028
14218	Sike1	-0.4563928	-0.11819808	0.648107554	Gm43251	-0.008969875	-16.822771	0.992843171	Adcy1	-0.5819322	-5.5069637	0.560612359
14219	Nhej1	-0.45663056	-0.62989473	0.647936603	Gm13595	-0.008969875	-16.844492	0.992843171	Chtf8	-0.58267653	-2.1356225	0.560111075
14220	Adck2	-0.45689213	-0.41894615	0.64774858	Plg	-0.008969875	-17.436783	0.992843171	Ogdhl	-0.58299553	-0.1286295	0.559896305
14221	Gm15713	-0.45696348	-3.562452	0.647697304	Gm39456	-0.008969875	-16.980036	0.992843171	Uros	-0.5835304	-0.16657999	0.559536276
14222	Spty2d1	-0.45730004	-0.147685	0.647455412	Gal	-0.008969875	-16.827036	0.992843171	CAAA01118383.1	-0.5837044	-0.021064764	0.559419183
14223	Snx9	-0.45798227	-0.10211616	0.64696517	Gm17396	-0.008969875	-17.351341	0.992843171	Snx20	-0.58384943	-1.4714739	0.559321614
14224	5930430L01Rik	-0.4584121	-0.3058797	0.646656383	1500032F14Rik	-0.008969875	-17.400179	0.992843171	Prdm5	-0.58405244	0.05948133	0.559185031
14225	Sprtn	-0.45880905	-0.19262756	0.646371301	Ccdc87	-0.008969875	-17.212465	0.992843171	Cog6	-0.58429575	0.03245377	0.55902137
14226	Zfp651	-0.45884013	-0.4310498	0.64634897	Etnk2	-0.008969875	-16.812067	0.992843171	Eif4g3	-0.5847533	0.02770552	0.55871362
14227	Pir	-0.45924804	-0.24313107	0.646056064	Gm1604b	-0.008969875	-17.30679	0.992843171	Ebp	-0.58477587	-0.06675212	0.558698452
14228	Tbkbp1	-0.45982054	-1.957052	0.645645038	Gm37432	-0.008969875	-17.182348	0.992843171	Hist1h4f	-0.58492243	-2.3246925	0.55859986
14229	Adam4	-0.45990834	-2.0825107	0.645582015	Gm26604	-0.008969875	-17.749159	0.992843171	Gm12802	-0.58512545	-2.4202096	0.558463363
14230	Ppnr	-0.45994857	-2.108136	0.64555313	Abca14	-0.008969875	-17.503242	0.992843171	Nudt8	-0.58532524	-0.7387997	0.558329049
14231	Pigo	-0.45998332	-1.0717368	0.645528185	A530021J07Rik	-0.008969875	-16.822323	0.992843171	Dlgap4	-0.5854799	0.06696497	0.558225074
14232	Gm49691	-0.46007663	-2.2498996	0.645461228	Gm44724	-0.008969875	-16.831318	0.992843171	Tnfsf12	-0.5854944	-0.37322286	0.558215327
14233	Abca1	-0.46058145	-1.8401119	0.645098922	Gm29296	-0.008969875	-16.870848	0.992843171	Gskip	-0.58557016	-0.046755966	0.558164426
14234	Gm16193	-0.46063265	-1.9316157	0.645062171	Hs3st2	-0.008969875	-16.722294	0.992843171	Pfkfb4	-0.5862774	-2.9704177	0.557689104
14235	Proca1	-0.46070218	-0.89953333	0.645012296	4930567K12Rik	-0.008969875	-16.568258	0.992843171	Gmcl1	-0.58661735	0.09988192	0.557460716
14236	A430110L20Rik	-0.46088874	-2.1102207	0.644878429	Gm15756	-0.008969875	-17.66504	0.992843171	Tmem144	-0.58670115	-0.4633225	0.557404438
14237	Mdfi	-0.46102226	-1.2903837	0.644782629	C86187	-0.008969875	-16.288816	0.992843171	Slc11a2	-0.5870733	0.010568354	0.557154467
14238	Dop1b	-0.4614265	-0.7770667	0.644492642	Gm31371	-0.008969875	-16.57078	0.992843171	Sema4f	-0.58719254	-1.1499823	0.557074401
14239	Gm21284	-0.46167526	-1.9102935	0.644314215	Atp4a	-0.008969875	-17.91773	0.992843171	Coasy	-0.5874874	-0.20578884	0.556876424
14240	Gm38134	-0.46197706	-1.0742218	0.644097768	3100003L05Rik	-0.008969875	-17.714367	0.992843171	D730003I15Rik	-0.5882204	-0.12635104	0.556384335
14241	Catspere2	-0.46240872	-1.3365805	0.643788237	Gm44626	-0.008969875	-16.846321	0.992843171	Pitpnm2	-0.58854914	0.017776368	0.556163776
14242	Hspa4l	-0.46282578	-0.11384486	0.643489256	B830042I05Rik	-0.008969875	-17.39541	0.992843171	Mrpl50	-0.5887408	-0.034499545	0.556035135
14243	Gm49106	-0.46329036	-22.77456	0.64315625	Gm15083	-0.008969875	-16.75664	0.992843171	Plekhg5	-0.58888906	-0.16167563	0.555935692
14244	Rit2	-0.46329036	-22.87972	0.64315625	5430402P08Rik	-0.008969875	-16.869678	0.992843171	Gm16536	-0.5908659	-0.63930255	0.554610256
14245	Fut9	-0.46329036	-22.79709	0.64315625	Gm21269	-0.008969875	-16.152468	0.992843171	Polrmt	-0.5917811	-0.051763628	0.553997212
14246	Mpp3	-0.46329036	-22.867243	0.64315625	Slc6a12	-0.008969875	-17.230864	0.992843171	Phactr2	-0.5920598	0.052109107	0.553810558
14247	Pde1a	-0.46403483	-4.4183116	0.642622802	Nlrp6	-0.008969875	-16.160221	0.992843171	Dhdh	-0.5922596	-1.6021401	0.553676791
14248	Gm11146	-0.4640458	-1.5959232	0.642614939	Prss23	-0.008969875	-17.159887	0.992843171	Mtmr10	-0.5924416	-0.010737989	0.553554904
14249	Prr18	-0.46477196	-3.3497863	0.642094779	4930587E11Rik	-0.008969875	-17.950382	0.992843171	Kdm5a	-0.5927606	0.053901423	0.553341363
14250	Crlf3	-0.46527678	-0.10297752	0.641733259	Prap1	-0.008969875	-16.475357	0.992843171	Fam171a1	-0.59331644	0.116352074	0.552969382
14251	Polr3f	-0.46538106	-0.15653472	0.641658608	Gm45885	-0.008969875	-17.36925	0.992843171	Anxa11	-0.5937917	-0.8636469	0.552651408
14252	Msrb2	-0.46561152	-3.1087046	0.641493602	1700030F04Rik	-0.008969875	-16.489428	0.992843171	Fbxw2	-0.5938449	0.08824478	0.552615843
14253	Gm4787	-0.46564808	-3.17985	0.641467413	Olfr689	-0.008969875	-16.79336	0.992843171	Zfp780b	-0.5939899	0.077628754	0.552518855
14254	Gm42517	-0.46616757	-1.1191555	0.641095567	Gm17733	-0.008969875	-17.656305	0.992843171	Vmn2r53	-0.5944281	-2.9025147	0.552225787
14255	C230037L18Rik	-0.46624804	-1.4106581	0.641037965	Prrt2	-0.008969875	-16.989395	0.992843171	Aste1	-0.5945232	0.021845857	0.552162227
14256	Zfp995	-0.46628645	-2.6079354	0.641010474	Gm39027	-0.008969875	-17.474125	0.992843171	Prxl2b	-0.594586	-3.4670656	0.552120214
14257	Gm26873	-0.46633217	-1.3964965	0.640977748	Fam187b	-0.008969875	-16.574028	0.992843171	Megf6	-0.59499526	-0.9277657	0.551846635
14258	Gm44737	-0.46638158	-0.87071675	0.640942404	A730045E13Rik	-0.008969875	-16.740067	0.992843171	Ido2	-0.5961134	-1.9987749	0.551099476
14259	Abhd3	-0.4664529	-0.54114044	0.640891352	Clec4g	-0.008969875	-16.80565	0.992843171	Sgms2	-0.59650004	-0.121190935	0.550841209
14260	Gm15494	-0.46685532	-1.0480163	0.640603403	Gm45169	-0.008969875	-17.997824	0.992843171	Sez6l2	-0.5965806	-1.0516495	0.550787411
14261	Zfp146	-0.46692848	-0.14136286	0.640551055	Oxtr	-0.008969875	-16.751368	0.992843171	Gm6710	-0.5966966	-0.47186777	0.550709946
14262	Gm38394	-0.46697238	-0.5693619	0.640519646	Iqch	-0.008994044	-0.20236893	0.992823888	Mrps11	-0.59716225	-0.14351632	0.550399064
14263	Hoxa7	-0.467126	-0.9592136	0.640409722	Gm15441	-0.009007854	-0.35642353	0.99281287	Sla	-0.5971961	-22.993103	0.550376478
14264	Zfp235	-0.46775523	-0.44426638	0.63995964	Gm16212	-0.009097622	-0.38368198	0.992741248	Ttc7	-0.5973717	0.036906764	0.55025925
14265	Lrrd1	-0.46786314	-2.192598	0.639882459	Wnt5b	-0.009432524	-0.09890766	0.992474046	Smim1	-0.59758115	-0.27625924	0.550119453
14266	Setd4	-0.46807715	-0.55600584	0.639729416	Atn1	-0.009454967	-0.14505672	0.99245614	2310058D17Rik	-0.59774387	0.037981976	0.550010853
14267	4930426I24Rik	-0.46808997	-2.3427298	0.639720261	Mrgpre	-0.009805406	0.76048225	0.992176543	Fancf	-0.5980951	-1.3628123	0.549776486
14268	Gm6566	-0.4687905	-2.086023	0.639219386	C030047K22Rik	-0.009812311	-0.20669122	0.992171034	Bysl	-0.59857035	-0.012809711	0.549459416
14269	Bcar1	-0.46937034	-0.12314567	0.638804948	Pcdha11-1	-0.009819217	0.37592512	0.992165524	Nhlrc3	-0.59866863	-0.108910345	0.549393864
14270	1500015A07Rik	-0.46951666	-0.41541886	0.638700376	Gm11175	-0.00983648	0.14583948	0.992151751	Ndufs3	-0.5987798	0.009535404	0.549319719
14271	9430018G01Rik	-0.47084093	-0.44105437	0.637754325	Gm2115	-0.009850291	0.17408708	0.992140733	Stambp	-0.5990376	0.010366337	0.549147808
14272	Scn1b	-0.47095618	-0.43289894	0.63767203	Gm43332	-0.009853743	-0.068056576	0.992137978	Zfpm2	-0.59936464	-3.260599	0.548929735
14273	Vmn2r53	-0.47114274	-22.695463	0.637538801	Tssk4	-0.009857195	-0.03828727	0.992135223	Gm16675	-0.59937274	-0.17503092	0.548924364
14274	Crispld2	-0.47114274	-22.744385	0.637538801	Tmem151b	-0.009860648	-0.07172554	0.992132469	Timeless	-0.59970945	-0.01045615	0.548699891
14275	Gm26588	-0.47114274	-22.86655	0.637538801	Satl1	-0.009860648	-0.11060535	0.992132469	Pigw	-0.5999946	-0.5217317	0.548509822
14276	4922502N22Rik	-0.47114274	-22.79545	0.637538801	Gm44877	-0.009864101	-0.09409884	0.992129714	Gm5532	-0.6001735	-2.4633892	0.548390643
14277	Med12l	-0.47114274	-22.709888	0.637538801	Slc5a4b	-0.009867554	-0.12155233	0.992126959	Stam2	-0.600312	0.098906584	0.548298315
14278	Rasal3	-0.47114274	-22.668991	0.637538801	Gm36211	-0.009867554	-0.21125007	0.992126959	Copz1	-0.6003378	0.06862592	0.548281138
14279	Gm33979	-0.47114274	-22.722836	0.637538801	Arhgap20os	-0.009874458	-0.2688896	0.99212145	Nlk	-0.6010322	0.03389002	0.547818547
14280	Mef2b	-0.47136772	-0.37868813	0.637378159	Gm12278	-0.009877911	-0.28990063	0.992118695	Nmral1	-0.6012481	-0.35378867	0.547674764
14281	Ccdc120	-0.47141162	-0.8978944	0.637346816	Scx	-0.009881364	-0.4125884	0.992115941	Hlcs	-0.60137534	-0.06620058	0.547590006
14282	AC154200.1	-0.4716732	-0.9065859	0.637160077	4930428E07Rik	-0.009895174	-0.6699532	0.992104922	Dbnl	-0.6014849	0.021613646	0.547517054
14283	Adck5	-0.47183782	-0.23714103	0.637042562	Gm26626	-0.00990208	-0.46749687	0.992099413	Caln1	-0.60169756	-4.1780596	0.547375456
14284	Sorcs1	-0.47187072	-4.271791	0.63701906	Gm16838	-0.009905532	-0.83779997	0.992096658	2410131K14Rik	-0.60205203	-0.46932426	0.547139499
14285	4930445E18Rik	-0.47190732	-4.6649013	0.636992947	Gprin2	-0.009905532	-0.8929161	0.992096658	Dpf3	-0.6031557	-0.74261415	0.546405139
14286	Zfp712	-0.47196952	-1.6989633	0.636948556	Gm36899	-0.00991589	-0.7686042	0.992088394	1500015L24Rik	-0.60348916	-0.21993175	0.546183318
14287	Catsperd	-0.47202805	-0.8105856	0.636906777	2210411M09Rik	-0.009931427	-0.4303291	0.992075998	Tns1	-0.60370183	-2.4679422	0.546041891
14288	Gm17058	-0.4721524	-0.8813193	0.636818001	Traf5	-0.010495928	-0.11118852	0.991625615	Ccdc126	-0.60478616	-0.49146712	0.545321109
14289	Cmya5	-0.47255483	-3.3121057	0.636530822	Mgst2	-0.010589149	-0.15984614	0.99155124	Mad2l2	-0.60507613	-0.45610934	0.545128409
14290	Gm41168	-0.47260603	-3.431716	0.636494276	Gm28424	-0.010706537	0.054582026	0.991457583	Hist4h4	-0.6059123	-2.0060523	0.544572981
14291	Degs2	-0.47288954	-1.6733902	0.636291982	Tmem246	-0.010751421	-0.09284451	0.991421772	Mthfr	-0.6061621	-0.11833087	0.544407156
14292	Csmd1	-0.47318953	-1.86599	0.636077972	Enho	-0.010758326	-0.1402613	0.991416263	Hck	-0.6061669	-3.1482275	0.544403947
14293	Lratd2	-0.47331938	-2.8217115	0.635985331	Gm28153	-0.010779042	-0.06885195	0.991399735	Tmprss5	-0.6063473	-0.4364492	0.544284141
14294	Nrip3	-0.47341818	-3.022014	0.635914875	Reep2	-0.010796305	-0.23886317	0.991385962	Chaf1b	-0.6063586	-0.39378217	0.544276653
14295	Ank1	-0.47349498	-3.1972718	0.635860079	Gm17080	-0.01088262	-0.4717155	0.991317097	Gria4	-0.6063989	-3.492498	0.544249913
14296	H3f3aos	-0.4735901	-3.483022	0.635792238	Gm48529	-0.010968936	-0.76365244	0.991248231	Gm26862	-0.606589	-0.8813345	0.544123707
14297	Olfr1192-ps1	-0.47403273	-2.4242961	0.635476558	2610507I01Rik	-0.011296933	-0.17311436	0.990986543	Faap24	-0.6088526	-0.32672107	0.54262212
14298	Plcxd1	-0.47420833	-2.7474067	0.635351348	Gm49194	-0.011649099	-0.08856816	0.990705574	Pde3b	-0.6089058	-22.96005	0.542586877
14299	Gm26737	-0.47466195	-0.82958376	0.635027937	St8sia5	-0.011728509	-0.24662957	0.990642218	Slc44a3	-0.60926026	-1.3809305	0.542351948
14300	Pars2	-0.47485766	-0.64340144	0.634888422	Tac4	-0.011804466	-0.2976801	0.990581617	Ranbp10	-0.6096002	0.101043075	0.542126677
14301	Abtb1	-0.47563687	-0.69232726	0.6343331	Uchl4	-0.011837266	-0.21016994	0.990555449	Vcam1	-0.60985154	-3.6473854	0.541960156
14302	Tbl3	-0.47604844	-0.13997433	0.634039879	Gm12606	-0.011842446	-0.235602	0.990551317	Zfp972	-0.6099047	-0.4020594	0.541924934
14303	Sh3yl1	-0.47681665	-0.6440834	0.633492687	Actn3	-0.011857982	0.5210402	0.990538921	Sgk2	-0.6099611	-4.103048	0.541887578
14304	Atg2a	-0.47752085	-0.33022445	0.63299127	Aldh1b1	-0.011861434	0.36033708	0.990536167	Apbb3	-0.61041224	-0.2906721	0.541588778
14305	Gm10484	-0.4789183	-1.7661403	0.63199675	Gm15328	-0.011864887	-0.03058186	0.990533412	Rnaset2b	-0.61050886	-0.7209962	0.541524761
14306	Car10	-0.4789951	-22.974195	0.631942097	Rp1	-0.01188215	-0.17768201	0.990519639	Prkd2	-0.610562	-0.02331014	0.541489552
14307	Gria4	-0.4789951	-22.934834	0.631942097	Spon2	-0.01188215	-0.34757844	0.990519639	Col4a3	-0.6107586	-1.0768206	0.541359399
14308	Gm41231	-0.4789951	-22.95536	0.631942097	4930597O21Rik	-0.01188215	-0.24723469	0.990519639	Prcd	-0.6115384	-1.7410024	0.540843206
14309	Msr1	-0.4789951	-22.874647	0.631942097	Gm47794	-0.01188215	-0.20823605	0.990519639	Arhgef39	-0.61321074	-0.5554857	0.539736993
14310	Nrgn	-0.47973225	-4.3558455	0.631417788	Perm1	-0.011885603	-0.37966827	0.990516884	Pop7	-0.61343795	-0.20601818	0.539586815
14311	4932412D23Rik	-0.4798164	-5.015765	0.631357953	Rapgef3os1	-0.011889055	-0.3162756	0.99051413	Gm4013	-0.6135056	-1.7142171	0.539542085
14312	Platr31	-0.47993347	-1.7947365	0.631274708	Vmn2r97	-0.011889055	-0.60757565	0.99051413	Zfp35	-0.61353135	-0.20558165	0.539525046
14313	Spock2	-0.47995174	-1.7620773	0.631261702	A930012O16Rik	-0.011889055	-0.39074305	0.99051413	Tfb2m	-0.61375856	0.032498624	0.539374897
14314	Ndc80	-0.4808791	-0.10380171	0.63060242	Pkhd1l1	-0.011889055	-0.60931647	0.99051413	Fpgs	-0.6138826	-0.14452697	0.539292909
14315	Pla2g3	-0.48108947	-2.6581883	0.63045292	Anxa10	-0.01189596	-0.47520337	0.990508621	Epha3	-0.6139374	0.15161034	0.539256709
14316	Chd1l	-0.48121202	-0.13604179	0.630365827	Upk3bl	-0.011899414	-0.40251234	0.990505866	Asphd2	-0.6140953	-0.3122884	0.539152374
14317	Pcdhga2	-0.48129433	-3.1281466	0.630307334	Pcp2	-0.011902866	-0.5515603	0.990503111	Rbbp6	-0.6155131	0.051592823	0.538215942
14318	Icam2	-0.48210645	-2.823098	0.629730332	Ttc36	-0.011906318	-0.5840261	0.990500357	Zfp93	-0.6156484	-0.36246082	0.538126598
14319	Gm47320	-0.48215216	-2.8777678	0.629697849	Mslnl	-0.011906318	-0.66975534	0.990500357	Gm20300	-0.61671335	-0.81106985	0.537423805
14320	Amelx	-0.48226008	-1.1957655	0.629621194	Gm15423	-0.011909771	-0.6477005	0.990497602	7630403G23Rik	-0.6169695	-4.942624	0.537254821
14321	Fxn	-0.48406908	-0.2282502	0.628336842	4930414F18Rik	-0.011909771	-1.1327943	0.990497602	Pcyox1	-0.61697274	-0.009367491	0.537252696
14322	Gm36328	-0.48516655	-2.0115647	0.627558208	Gm10714	-0.011909771	-0.9287537	0.990497602	Nudt7	-0.617042	-0.68547726	0.537207
14323	Sv2a	-0.48549762	-1.5873251	0.627323401	Gm27022	-0.011913223	-0.75156707	0.990494848	Entpd3	-0.6170823	-5.793977	0.537180434
14324	Gm41409	-0.4860244	-1.8954489	0.626949864	Cnksr1	-0.011913223	-0.7781759	0.990494848	Ikzf1	-0.6171049	-6.0814824	0.537165557
14325	Bloc1s5	-0.48638475	-0.5692864	0.626694409	Syce1l	-0.011927034	-1.1835312	0.990483829	Ccnk	-0.61723375	0.07164772	0.537080551
14326	Ackr4	-0.4864012	-1.3129976	0.626682739	Gm15567	-0.012058233	-0.3218777	0.990379155	Hebp2	-0.61725307	-0.20857719	0.537067801
14327	Nek8	-0.48683837	-0.40817508	0.626372885	3110045C21Rik	-0.01232581	-0.061420284	0.990165675	Mnt	-0.61725473	-0.071602024	0.537066738
14328	Grip1os1	-0.4868475	-22.848166	0.626366403	Gm10399	-0.012639998	-0.07726191	0.98991501	Tmem29	-0.6175834	0.09183226	0.536850006
14329	Plek	-0.4868475	-22.792223	0.626366403	Gm12953	-0.012726313	0.008038539	0.989846146	Dact3	-0.61788464	-0.19342592	0.536651373
14330	8030451A03Rik	-0.4868475	-22.931036	0.626366403	4833445I07Rik	-0.012750481	-0.07022285	0.989826864	Cmtr2	-0.61816984	-0.39929774	0.536463396
14331	Astn1	-0.4868475	-22.901327	0.626366403	Bcl2l15	-0.012836796	-0.31009448	0.989758	Zc3h12d	-0.6198325	-2.2456067	0.535368056
14332	9530059O14Rik	-0.4868475	-22.79372	0.626366403	Gm36243	-0.012840249	-0.29295594	0.989755245	A130014A01Rik	-0.62115526	-0.21530154	0.534497472
14333	Syt7	-0.4868475	-22.745796	0.626366403	Gm21958	-0.012850607	-0.38843963	0.989746982	Wdr4	-0.6216386	-0.06001141	0.534179532
14334	Cd84	-0.4868475	-22.843807	0.626366403	Gm10964	-0.012871322	-0.46908525	0.989730454	Commd6	-0.6219125	-0.1329693	0.533999409
14335	Il4i1	-0.48700845	-1.1936773	0.626252331	Ovca2	-0.013226941	0.023045525	0.989446736	Mmachc	-0.62268263	-1.1396537	0.533493108
14336	Gm26512	-0.4875206	-1.7088958	0.625889436	Aifm3	-0.013725842	-0.12893201	0.989048706	Zfp507	-0.62292105	0.11135656	0.533336395
14337	Htr1f	-0.48757914	-4.321049	0.625847968	Gm15672	-0.013781085	-0.25980738	0.989004634	Gm45418	-0.624268	-1.9177793	0.532451613
14338	Iqcm	-0.48767427	-5.126033	0.625780585	Gm2449	-0.013805253	-0.30832222	0.988985352	Snx8	-0.6245257	0.033202868	0.532282361
14339	Spata2l	-0.48815167	-1.5430074	0.625442421	Gm43254	-0.013843231	-0.3660844	0.988955052	Phka1	-0.62459505	0.11898529	0.53223688
14340	Ccdc157	-0.48913023	-0.4362482	0.624749496	Wfdc2	-0.013886389	-0.023236219	0.988920621	Rgp1	-0.6249833	-0.36902374	0.531982007
14341	Zfp78	-0.48922536	-3.2785199	0.624682164	Snx31	-0.013893294	-0.3446993	0.988915112	Atg13	-0.62570834	0.041263975	0.53150627
14342	Abra	-0.48929486	-3.4101875	0.624632962	Gm48968	-0.013900199	-0.3011138	0.988909603	Gm47814	-0.626551	-1.3022877	0.530953628
14343	Gm47467	-0.4893168	-0.8347613	0.624617425	Gm42938	-0.013900199	-0.2891135	0.988909603	Cln8	-0.62678134	-0.21079077	0.530802574
14344	Fzd4	-0.48947594	-0.56369704	0.624504785	Gm38033	-0.013903652	-0.45217866	0.988906848	A130010J15Rik	-0.6269328	-0.28120723	0.530703292
14345	Ccr5	-0.48985457	-2.670055	0.624236816	Gp5	-0.013903652	-0.6027626	0.988906848	Ttc9	-0.6272921	0.005774756	0.530467798
14346	Btf3l4	-0.4899021	-0.17363097	0.624203162	Gm44793	-0.013907105	-0.50030327	0.988904094	Lamtor3	-0.6273098	0.005451511	0.530456183
14347	Pcdhga9	-0.48999542	-1.4954536	0.624137149	Atp8b3	-0.013907105	-0.78521013	0.988904094	Irak3	-0.62737745	-0.22806169	0.530411837
14348	Dedd2	-0.49009234	-0.7410359	0.624068552	Gm50270	-0.013907105	-0.7021127	0.988904094	Zbed5	-0.6281266	-0.66042864	0.529920982
14349	Epha5	-0.4907545	-2.6381612	0.623600103	Hist1h2ad	-0.013908831	-0.3441959	0.988902716	Ubxn6	-0.62823135	-0.13800114	0.529852386
14350	Nxpe2	-0.49136177	-2.2004206	0.62317061	Gm50203	-0.013910557	-0.5434511	0.988901339	Lig4	-0.6286438	-0.49862573	0.529582268
14351	Gm43625	-0.4915776	-2.3717875	0.62301799	Dusp13	-0.013910557	-0.9559931	0.988901339	Gm11549	-0.6286615	-4.560137	0.529570663
14352	Tarbp2	-0.49326402	-0.09401316	0.621826041	4933439K11Rik	-0.013910557	-0.6107343	0.988901339	9330111N05Rik	-0.62899345	-0.23781897	0.529353356
14353	Ptpn18	-0.49343413	-0.36681592	0.621705866	Tex29	-0.013910557	-0.7903489	0.988901339	Eng	-0.62954926	-2.1681192	0.528989521
14354	Gm27239	-0.49456635	-0.78112537	0.620906254	Anxa11os	-0.013910557	-0.60696226	0.988901339	Mllt11	-0.6302324	0.05295028	0.528542548
14355	Bmp15	-0.4946999	-22.921024	0.620811984	Gm15485	-0.01391401	-0.80552465	0.988898585	Fam184a	-0.6305498	-2.6196291	0.528334939
14356	Cytl1	-0.4946999	-22.82076	0.620811984	P2rx6	-0.01391401	-0.99508435	0.988898585	Med11	-0.6308124	-0.52652395	0.528163193
14357	Arhgap20	-0.4946999	-22.932665	0.620811984	Dnajb7	-0.01391401	-0.9623717	0.988898585	Gm31415	-0.63090104	0.033392318	0.528105248
14358	Gm14532	-0.4946999	-22.954233	0.620811984	Gm12796	-0.01391401	-0.61666894	0.988898585	Poli	-0.6318983	-0.17660598	0.527453329
14359	Gm34923	-0.4946999	-22.802197	0.620811984	Gm11099	-0.013917462	-1.4323485	0.98889583	Slx1b	-0.63213676	-0.43781728	0.527297519
14360	1700027H10Rik	-0.4946999	-23.02146	0.620811984	Krt28	-0.013917462	-1.1528502	0.98889583	Lair1	-0.63232523	-23.095638	0.527174362
14361	Tmem86b	-0.49495596	-1.5244175	0.620631209	Gm5737	-0.013920915	-0.98804647	0.988893076	D430018E03Rik	-0.6323833	-0.8901271	0.52713647
14362	Cc2d1a	-0.49618694	-0.20688649	0.619762516	Gm7598	-0.013924368	-1.2216111	0.988890321	Plxdc1	-0.6324993	-1.9468797	0.527060691
14363	Ngef	-0.49687836	-2.8956518	0.619274835	Fgf9	-0.013924368	-1.0746922	0.988890321	Aldh16a1	-0.63306475	-0.096288696	0.526691348
14364	2700069I18Rik	-0.49701735	-3.1833253	0.619176803	Gm15179	-0.013924368	-1.2966301	0.988890321	Car10	-0.63323236	-3.7682114	0.526581938
14365	Zfp13	-0.4973082	-0.42955092	0.618971732	1700057G04Rik	-0.013957167	-0.7900392	0.988864153	Extl2	-0.6342409	-0.20826004	0.525923621
14366	Gm16023	-0.4973978	-1.3262179	0.61890854	5031434O11Rik	-0.014014135	-0.34182632	0.988818704	Ppp1r35	-0.6342699	-0.1864564	0.525904698
14367	Gm21814	-0.49746734	-1.4069537	0.618859536	Gm7324	-0.01432487	-0.22862491	0.988570798	Mcts2	-0.63507545	-0.21910699	0.525379198
14368	Fcer1g	-0.49756792	-2.409711	0.618788612	Klhl1	-0.014571732	-0.19956532	0.988373852	Arap3	-0.6355298	-0.87693983	0.525082934
14369	Gpr18	-0.4976356	-1.4336412	0.618740901	Aqp11	-0.014711563	-0.09764069	0.988262295	Phtf1	-0.63573444	0.082570665	0.524949538
14370	Slc46a3	-0.49776915	-0.8114674	0.618646774	Slc7a4	-0.01472192	-0.13330859	0.988254032	Kdm8	-0.6358246	-0.17213757	0.524890724
14371	Gm47545	-0.49922878	-0.9716688	0.617618232	Fam180a	-0.014794425	-0.11931125	0.988196187	0610009E02Rik	-0.63598895	-0.2456288	0.524783606
14372	Gm42937	-0.499269	-2.239649	0.617589887	Hsbp1l1	-0.014808235	-0.24968661	0.98818517	Cda	-0.63683	-0.5687995	0.524235589
14373	Car7	-0.49961472	-1.8002322	0.6173464	Psd2	-0.014825499	-0.19779623	0.988171397	Aldh1l1	-0.63686544	-4.282125	0.524212498
14374	4930590J08Rik	-0.50029147	-0.76675653	0.616869853	Gm16235	-0.014863477	-0.3161996	0.988141098	Tm9sf4	-0.6373327	0.098489456	0.523908178
14375	Trdn	-0.5004195	-2.392853	0.616779713	Tspan8	-0.014868656	-0.24630308	0.988136966	Reep6	-0.6377902	-0.5777934	0.523610242
14376	C78334	-0.50150234	-1.1779981	0.616017623	Gm12764	-0.014911814	-0.79150736	0.988102535	Cacng5	-0.63796747	-3.4032705	0.523494868
14377	Borcs6	-0.5016798	-0.52708364	0.615892793	Morn4	-0.015298505	-0.19076231	0.987794035	Ift46	-0.63851845	-0.034898892	0.523136241
14378	Plac8	-0.5025523	-22.798124	0.615279099	Gm4285	-0.015633408	-0.3157617	0.987526853	Rac3	-0.6387408	-0.56298274	0.522991568
14379	2900026A02Rik	-0.5025523	-22.918554	0.615279099	Plb1	-0.015692104	-0.08555012	0.987480027	Sgk3	-0.6387843	-0.37827906	0.522963265
14380	Vmn2r18	-0.50330585	-4.538836	0.614749249	Gm14393	-0.015788775	-0.32419896	0.987402903	Zfp936	-0.6392096	-0.7656485	0.522686564
14381	Dhrs3	-0.503326	-0.56614107	0.614735106	Etfbkmt	-0.015869912	-0.21579163	0.987338174	Smarcd3	-0.6393611	-0.39728397	0.52258806
14382	Hs3st1	-0.5033315	-4.701255	0.614731248	Cdkl4	-0.015892355	-0.657968	0.98732027	Pnpla6	-0.6393675	-0.18290092	0.522583868
14383	Dsel	-0.50343025	-0.18194677	0.614661818	Gm15690	-0.015914796	-0.43024385	0.987302366	Dusp8	-0.6396221	-0.11672405	0.522418319
14384	Wdr81	-0.5034412	-0.3260688	0.614654104	Gm26805	-0.015914796	-0.044037823	0.987302366	3110040N11Rik	-0.6398041	-0.21745746	0.522299937
14385	1700047A11Rik	-0.50344855	-1.8068492	0.614648961	Aqp9	-0.015914796	-0.25567532	0.987302366	Car13	-0.63999265	-1.2147361	0.522177379
14386	Psmb8	-0.5034741	-0.07581988	0.614630961	5430427O19Rik	-0.01591825	-0.818029	0.987299612	2310030G06Rik	-0.6400974	-0.3217087	0.522109297
14387	Gm5532	-0.5039497	-3.2776842	0.614296721	Olfr1423	-0.01591825	-0.81136775	0.987299612	Fam155a	-0.6403825	-4.8739705	0.521923929
14388	Terf2ip	-0.5040466	-0.30441844	0.614228598	Lrrc23	-0.01591825	-0.54141504	0.987299612	Prss35	-0.64054686	-6.4522758	0.521817122
14389	Tdrd9	-0.50405216	-3.5382285	0.614224742	Gm15513	-0.01591825	-0.5872633	0.987299612	Nutf2	-0.6412187	0.037014883	0.521380587
14390	Gm49974	-0.50431	-1.0057495	0.614043524	Nutm1	-0.01591825	-0.5900004	0.987299612	Crtc2	-0.641549	-0.6241845	0.521166053
14391	Xpc	-0.5046283	-0.3341799	0.613819926	Cckbr	-0.01591825	-0.7173744	0.987299612	Ripk1	-0.6416634	0.036377627	0.521091761
14392	Tmtc1	-0.50490814	-3.3134587	0.613623343	Sp6	-0.01591825	-0.29540533	0.987299612	Ranbp6	-0.6416924	-0.2669785	0.521072928
14393	Des	-0.5055374	-2.6921365	0.613181455	Lvrn	-0.01591825	-0.16693713	0.987299612	Ccdc22	-0.6418648	-0.37841183	0.52096098
14394	Foxo4	-0.50596905	-0.4842695	0.612878381	Myh7	-0.01591825	-0.26702043	0.987299612	Nol9	-0.64269614	0.008088518	0.520421291
14395	A230001M10Rik	-0.5060861	-2.289034	0.612796203	4931428L18Rik	-0.01591825	-0.70296013	0.987299612	Akip1	-0.6435484	-1.0645022	0.519868305
14396	2310068J16Rik	-0.506183	-0.9937761	0.612728153	Ankub1	-0.01591825	-0.6669339	0.987299612	Fam161a	-0.6439222	-0.64239115	0.519625881
14397	Ptpru	-0.5063605	-1.4184963	0.612603617	Tshb	-0.01591825	-0.5799501	0.987299612	Rab7b	-0.6439238	-0.4591363	0.519624837
14398	Rab3b	-0.50685066	-2.0698323	0.612259596	Enthd1	-0.01591825	-0.810206	0.987299612	Bgn	-0.644035	-22.973354	0.519552748
14399	4930563E22Rik	-0.50694215	-1.1176366	0.612195423	Gm49448	-0.0159217	-0.7704172	0.987296857	Otub2	-0.64411235	-0.6675961	0.519502602
14400	Gm20539	-0.5069787	-2.1783705	0.612169754	Henmt1	-0.0159217	-0.85304207	0.987296857	Tdrkh	-0.644151	0.05905662	0.51947753
14401	Gm28535	-0.508067	-0.79661095	0.611406332	Olfr1393	-0.0159217	-0.80779827	0.987296857	Rhobtb1	-0.6443556	0.08482693	0.519344868
14402	Sync	-0.5081347	-2.2886329	0.611358873	Gm48194	-0.0159217	-0.6754719	0.987296857	Gm43696	-0.64468104	-0.31039163	0.519133899
14403	B430010I23Rik	-0.5081878	-1.1512696	0.611321676	Inpp5j	-0.0159217	-0.95749104	0.987296857	Wdr24	-0.6448357	-0.25438675	0.519033652
14404	Kctd7	-0.5083213	-1.809357	0.611228047	Sh3bgr	-0.0159217	-0.98498046	0.987296857	Cd84	-0.6451306	-4.2507973	0.518842583
14405	Tmem44	-0.5092468	-1.7575098	0.610579233	Gm42707	-0.015925154	-0.91271275	0.987294103	Napb	-0.6452369	0.09651374	0.518773682
14406	Gm43597	-0.5092944	-1.1921499	0.610545903	Olfr552	-0.015925154	-0.98455286	0.987294103	Spon1	-0.64536417	-0.53799206	0.518691216
14407	Insrr	-0.51040465	-22.904522	0.609768006	Smim38	-0.015925154	-1.9686456	0.987294103	Sall2	-0.64552206	-0.6219057	0.518588926
14408	6330576A10Rik	-0.51040465	-22.983915	0.609768006	Gm28095	-0.015925154	-1.568147	0.987294103	Pip4k2a	-0.6455913	0.15011822	0.518544046
14409	Gm49163	-0.51040465	-23.021172	0.609768006	4930566F21Rik	-0.015925154	-1.43971	0.987294103	Ago1	-0.6455978	0.002134829	0.518539872
14410	Bmp5	-0.51040465	-23.021753	0.609768006	Gm14762	-0.015925154	-1.4351995	0.987294103	Mapk8	-0.6456316	0.13825862	0.518517955
14411	Zfp772	-0.51043755	-0.73788685	0.609744945	4933431G14Rik	-0.015925154	-1.1391689	0.987294103	Gm44699	-0.6457154	-1.5045707	0.518463686
14412	Gm49494	-0.51071376	-1.5467219	0.609551503	Mustn1	-0.015925154	-1.6218836	0.987294103	Arhgef1	-0.6458137	0.04778897	0.518400029
14413	Mamdc4	-0.51117104	-4.665571	0.609231296	Gm16135	-0.015925154	-1.4119422	0.987294103	Coq5	-0.64592487	-0.045712255	0.518328028
14414	Clic5	-0.51118934	-4.807261	0.609218489	Gtf2a1l	-0.015925154	-1.4832481	0.987294103	Ctu1	-0.64651614	-0.5208379	0.517945153
14415	Gsta3	-0.5118716	-3.5119412	0.608740883	Gm49901	-0.015925154	-1.1565843	0.987294103	Smarcal1	-0.64663535	-0.06697371	0.517867969
14416	Gm26839	-0.5119667	-3.8099067	0.608674313	Ccdc17	-0.01592688	-0.629649	0.987292725	Gm43707	-0.6467143	-0.7781073	0.517816865
14417	Gm7233	-0.512627	-3.0232797	0.608212254	Olfr239	-0.015928606	-2.3122134	0.987291348	5033421B08Rik	-0.6468223	-0.63373154	0.517746991
14418	Phf1	-0.512638	-0.4354008	0.608204575	Hsd3b2	-0.015928606	-1.728719	0.987291348	Slc37a3	-0.6470043	0.06153505	0.517629156
14419	Gm47509	-0.51271844	-3.2446172	0.608148269	Gm10847	-0.015928606	-1.6213617	0.987291348	Shld3	-0.6477986	-0.73437905	0.517115224
14420	Junb	-0.51281726	-0.19452287	0.608079169	Ddx43	-0.015928606	-1.0907817	0.987291348	Lrp1	-0.6483351	-0.083148316	0.516768234
14421	Gm48604	-0.5130459	-1.3769423	0.607919228	Gm12474	-0.015928606	-2.0373154	0.987291348	Gm50218	-0.6499688	0.10243675	0.515712379
14422	Dgki	-0.5132544	-2.5331845	0.607773378	Gucy2c	-0.015928606	-2.0188541	0.987291348	Ccdc163	-0.6525595	-0.3430859	0.514040303
14423	Fitm2	-0.5135324	-0.3873182	0.607578936	4930428N03Rik	-0.015928606	-1.4035308	0.987291348	Zfp472	-0.65282536	-0.0331819	0.513868888
14424	A530032D15Rik	-0.513569	-2.951174	0.607553354	Gm47648	-0.015928606	-1.389429	0.987291348	Sh3bp4	-0.65306056	-0.032616742	0.513717236
14425	Gm43660	-0.5139842	-1.1376457	0.607263027	Kcnj4	-0.015928606	-1.9549017	0.987291348	Phkg2	-0.6531121	-0.026260447	0.513684
14426	Atp1a3	-0.51401347	-1.3956496	0.607242566	Pigv	-0.016579423	-0.09225935	0.98677214	Socs5	-0.653407	0.11049242	0.513493956
14427	Gm15832	-0.5165358	-0.7565918	0.605480224	Gm31036	-0.016783128	-0.22108768	0.986609631	Gkap1	-0.6538677	0.06124165	0.513197019
14428	Zbtb39	-0.5165413	-0.34741035	0.605476392	E130215H24Rik	-0.016810749	-0.11587423	0.986587596	Rcan3	-0.6540788	0.08488286	0.51306104
14429	Mapk11	-0.517026	-0.48786956	0.60513799	Terb1	-0.016824558	-0.33905298	0.986576578	Carf	-0.65413356	0.084327616	0.51302575
14430	Stat5a	-0.5175382	-0.42780063	0.604780524	Ankdd1b	-0.016838368	-0.37254667	0.98656556	B230208H11Rik	-0.65419805	-0.8438815	0.512984235
14431	Gm10399	-0.5175766	-1.245531	0.604753718	C130083M11Rik	-0.016859084	-0.45089635	0.986549034	Gm28229	-0.65433335	-0.71794534	0.512897059
14432	0610030E20Rik	-0.51809055	-0.14694008	0.604395078	Gm36367	-0.01686599	-0.57069945	0.986543525	Apool	-0.6546475	0.08078692	0.512694715
14433	Tbx20	-0.518257	-23.083712	0.604278956	Lypd6	-0.01686599	-0.47479767	0.986543525	Mycbp	-0.65470874	-0.008086664	0.512655289
14434	Chrna4	-0.518257	-22.867573	0.604278956	Kcnk7	-0.016869443	-0.5028423	0.986540771	Gtf2h3	-0.655735	-0.216926	0.511994616
14435	Cacng5	-0.518257	-22.971197	0.604278956	P2ry10b	-0.017275123	-0.12722495	0.986217131	Grin2b	-0.65574473	-22.97636	0.511988395
14436	Gm49128	-0.518257	-23.163012	0.604278956	Vmac	-0.017399417	-0.2570175	0.986117974	Wdr13	-0.65574956	0.052246615	0.511985284
14437	Mrpl1	-0.51894474	-0.11627621	0.603799259	Gmfg	-0.01746847	-0.11773547	0.986062887	Zfp809	-0.6560025	-0.015277558	0.51182252
14438	Fgf12	-0.51896304	-4.3777723	0.603786503	Col19a1	-0.01769289	-0.062427126	0.985883853	Gm4211	-0.65604115	-0.9692891	0.511797641
14439	Eef1aknmt	-0.51974595	-0.20090298	0.603240678	Gm26588	-0.017698068	-0.15645899	0.985879722	Alkbh2	-0.6561153	-0.23866682	0.511749958
14440	Tex15	-0.5198227	-0.9058228	0.603187128	Exoc3l	-0.01774813	-0.18326056	0.985839784	Olr1	-0.6561491	-2.0231924	0.511728191
14441	Trmt10b	-0.52003306	-0.28674197	0.603040513	Gm47806	-0.017775752	-0.26780242	0.985817749	Gabbr2	-0.6565825	-0.7736486	0.511449403
14442	Gm26788	-0.5203075	-0.5214016	0.6028493	Gm6288	-0.017810278	-0.36442578	0.985790206	Ccdc30	-0.65685	-0.091783576	0.511277402
14443	Aph1c	-0.52052146	-1.5914063	0.602700173	Asf1b	-0.017905224	-0.1253596	0.985714461	Gm14410	-0.6579133	-0.3206636	0.510593844
14444	Gm11713	-0.5205946	-3.3147993	0.602649194	Lrrc32	-0.01793975	-17.221832	0.985686918	Slc39a4	-0.65803415	-1.4288572	0.510516197
14445	Gm43024	-0.5207922	-3.7039242	0.602511558	Gm48242	-0.01793975	-17.923779	0.985686918	Fem1a	-0.65817916	0.00865793	0.510423029
14446	Hlx	-0.5217195	-1.0438558	0.601865625	Gm50211	-0.01793975	-18.466167	0.985686918	Metrn	-0.65845305	0.055880267	0.510247069
14447	Ppp2cb	-0.52173597	-0.14381823	0.601854161	Tex26	-0.01793975	-18.367718	0.985686918	Nphs1	-0.65855616	-2.4730482	0.510180834
14448	Gm31718	-0.5221713	-2.7041678	0.601551052	4930471G03Rik	-0.01793975	-17.8957	0.985686918	Plekhb2	-0.659236	-0.0636007	0.509744206
14449	Gm34006	-0.5225079	-2.0578043	0.601316763	Mindy4b-ps	-0.01793975	-17.41453	0.985686918	Fxn	-0.65962434	-0.17041133	0.50949494
14450	Ptp4a3	-0.5228188	-0.28506622	0.601100337	Wnt7a	-0.01793975	-18.293072	0.985686918	Mex3b	-0.6606877	-0.22051923	0.50881263
14451	1700037C18Rik	-0.523159	-0.543828	0.600863582	Wnt2	-0.01793975	-17.851803	0.985686918	Slc50a1	-0.6611871	-0.12230577	0.508492317
14452	Smarcc2	-0.52438635	-0.1127462	0.600009831	Gm31577	-0.01793975	-18.015371	0.985686918	Pex26	-0.6613982	-0.39419952	0.50835699
14453	5430427M07Rik	-0.5254582	-1.0920537	0.599264679	Fbln2	-0.01793975	-17.91467	0.985686918	Ube2e1	-0.66235197	0.06125558	0.507745674
14454	Tph2	-0.5257125	-0.904098	0.59908799	Olfr690	-0.01793975	-17.045301	0.985686918	Nell2	-0.6626017	0.03141896	0.50758568
14455	Slc2a8	-0.525771	-0.40022328	0.599047316	Wbscr25	-0.01793975	-17.28301	0.985686918	Itpkc	-0.66265005	-0.34768057	0.507554717
14456	Masp2	-0.5258734	-1.7736086	0.598976141	2310026I22Rik	-0.01793975	-17.906319	0.985686918	4930558J18Rik	-0.66366667	-1.2520661	0.506903681
14457	Cd200r3	-0.5258734	-1.7793496	0.598976141	Gm37336	-0.01793975	-17.761642	0.985686918	Clec2d	-0.6639051	-5.6793337	0.506751046
14458	Slc25a17	-0.5259521	-0.073612906	0.598921491	Dmgdh	-0.01793975	-17.093845	0.985686918	Adcy6	-0.66410327	-0.09888468	0.506624212
14459	Gm36043	-0.5261094	-22.892363	0.598812198	Gm33228	-0.01793975	-17.802862	0.985686918	Zic4	-0.6642096	-0.44228685	0.506556161
14460	Ms4a6c	-0.5261094	-22.98215	0.598812198	5930438M14Rik	-0.01793975	-18.014118	0.985686918	Abr	-0.66429824	-0.108752705	0.506499456
14461	Gm41708	-0.5261094	-22.895945	0.598812198	Kir3dl1	-0.01793975	-17.519037	0.985686918	Mrpl41	-0.66432077	-0.12467707	0.506485022
14462	Gm20619	-0.5261094	-22.903082	0.598812198	BC028471	-0.01793975	-18.480911	0.985686918	Fggy	-0.6649298	0.11661377	0.5060954
14463	Cd200r2	-0.5261094	-22.84163	0.598812198	Stk33	-0.01793975	-18.55771	0.985686918	Gm26705	-0.66524076	-1.8380618	0.505896527
14464	Itm2c	-0.5261844	-0.09632852	0.598760097	Chat	-0.01793975	-18.558943	0.985686918	Klf11	-0.66531	-0.6939178	0.505852224
14465	Setmar	-0.52626306	-1.0909395	0.598705456	Slc26a3	-0.01793975	-18.207294	0.985686918	E130311K13Rik	-0.6654663	-0.32621023	0.505752292
14466	Mutyh	-0.5266033	-1.0369421	0.598469128	Gm26571	-0.01793975	-18.094328	0.985686918	Hoxa5	-0.66614944	-0.16194038	0.505315599
14467	Gm28050	-0.52666545	-1.312672	0.598425933	Serpina9	-0.01793975	-18.168116	0.985686918	Pcsk4	-0.6666392	-0.36110365	0.50500262
14468	Dipk2a	-0.52666545	-0.46013626	0.598425933	Tnnt1	-0.01793975	-17.988596	0.985686918	Pgam1	-0.6676735	0.030282473	0.504341995
14469	Gm13707	-0.52678436	-4.191141	0.598343358	A530016L24Rik	-0.01793975	-18.635447	0.985686918	Insc	-0.667709	-0.7649389	0.504319365
14470	Gda	-0.52680993	-4.339507	0.598325573	Gm47404	-0.01793975	-18.623108	0.985686918	Gm14636	-0.6682665	-3.5371087	0.503963524
14471	Mycl	-0.5268575	-4.6256657	0.598292545	Gm4131	-0.01793975	-18.124174	0.985686918	Adam32	-0.6692831	-0.6531486	0.50331492
14472	Tmc3	-0.5269307	-5.0865135	0.598241734	Gm6377	-0.01793975	-18.247538	0.985686918	Akt1s1	-0.67112947	-0.11018847	0.502138075
14473	Ly86	-0.52697825	-5.3022394	0.598208708	Tmigd3	-0.01793975	-17.851599	0.985686918	Airn	-0.6712277	-0.020100534	0.502075474
14474	Fahd1	-0.5270404	-0.42033625	0.598165521	1810013D15Rik	-0.01793975	-17.926943	0.985686918	Cyp4v3	-0.67239255	-0.82958966	0.501333813
14475	Shd	-0.5270514	-1.4601213	0.5981579	1700018A04Rik	-0.01793975	-18.701353	0.985686918	Dnajc14	-0.6732803	-0.006980912	0.500768982
14476	Ccn6	-0.5270916	-1.8414311	0.598129957	4930505G20Rik	-0.01793975	-17.859116	0.985686918	Klf15	-0.6737959	-2.5621338	0.500441104
14477	Jmjd7	-0.5290305	-0.41333255	0.596784298	Spata25	-0.01793975	-17.635044	0.985686918	Irx2	-0.6745676	-0.22725132	0.499950524
14478	A530041M06Rik	-0.52904147	-1.2488251	0.596776685	Gm15721	-0.01793975	-18.011038	0.985686918	Gm14230	-0.67504287	-1.0629523	0.49964852
14479	Gm30302	-0.5293067	-2.9666831	0.596592717	1110015O18Rik	-0.01793975	-17.784369	0.985686918	Rps6ka1	-0.67689407	-0.42464954	0.498473162
14480	Dhx33	-0.52981335	-0.15274806	0.596241347	4933400L20Rik	-0.01793975	-17.40712	0.985686918	Vps37b	-0.67699075	-0.032516293	0.498411826
14481	Fignl2	-0.5300054	-0.61229837	0.596108181	Pcdhac2	-0.01793975	-17.486214	0.985686918	Smcr8	-0.6783006	-0.21586612	0.497581119
14482	Gm43915	-0.53019196	-0.60254675	0.595978832	Agtr1b	-0.01793975	-18.379137	0.985686918	Casq2	-0.6786873	-1.719707	0.497336033
14483	Gm48914	-0.5302432	-2.0149407	0.595943327	Grp	-0.01793975	-17.813213	0.985686918	Mttp	-0.6789499	-0.07851478	0.497169616
14484	Prpf6	-0.5304188	-0.07826326	0.595821602	Gm33206	-0.01793975	-17.634806	0.985686918	Tedc2	-0.680002	-0.3831458	0.496503222
14485	Trp53rka	-0.53179795	-0.43335083	0.59486595	6030468B19Rik	-0.01793975	-18.129532	0.985686918	Insrr	-0.68009377	-3.885104	0.496445076
14486	Lgals8	-0.532257	-0.22448009	0.594547978	Lhcgr	-0.01793975	-17.92123	0.985686918	Kctd17	-0.6803387	-0.04118763	0.496290036
14487	Qrsl1	-0.5324729	-0.116168946	0.594398519	Pcdha11	-0.01793975	-17.368267	0.985686918	Slc25a45	-0.6803629	-0.31002787	0.496274737
14488	Rwdd2b	-0.5327692	-0.23007335	0.594193359	4930453C13Rik	-0.01793975	-17.723375	0.985686918	Serpinb8	-0.68104434	-0.17833981	0.495843421
14489	Ccr9	-0.53288627	-1.8607885	0.594112317	Mcf2	-0.01793975	-18.457258	0.985686918	Mms19	-0.6821158	0.07936346	0.495165753
14490	Il11ra1	-0.5329027	-0.21333952	0.59410092	Gm32401	-0.01793975	-17.752218	0.985686918	Trim69	-0.68217057	-1.9740932	0.495131118
14491	Fastkd1	-0.53324294	-0.26614603	0.593865422	1700099I09Rik	-0.01793975	-17.2628	0.985686918	Cngb1	-0.6824896	-1.9764221	0.494929449
14492	Gm36037	-0.5336289	-0.70318335	0.593598323	Endou	-0.01793975	-17.765835	0.985686918	Slc36a1	-0.68333864	-0.2596262	0.494392898
14493	Prrg1	-0.53386486	-1.8676908	0.593435052	Shisa3	-0.01793975	-18.14155	0.985686918	Gm5535	-0.6842763	-0.25895554	0.493800712
14494	Tgtp1	-0.5339618	-22.859434	0.593367978	Gm45083	-0.01793975	-18.330673	0.985686918	4933408B17Rik	-0.6846356	-0.5484536	0.493573909
14495	Gm10660	-0.5339618	-23.194862	0.593367978	4930484H19Rik	-0.01793975	-17.757727	0.985686918	Cactin	-0.68548304	-0.013712123	0.493039161
14496	Lancl3	-0.5339618	-22.929403	0.593367978	Gm12830	-0.01793975	-17.661692	0.985686918	Zfp120	-0.6857924	-0.006130246	0.492844046
14497	Bnip1	-0.5340532	-0.1538871	0.593304704	Gm45060	-0.01793975	-18.099161	0.985686918	Tigar	-0.6862354	-0.4474939	0.492564655
14498	Tcte2	-0.534302	-0.33306888	0.593132613	Slc35f2	-0.01793975	-17.964224	0.985686918	Chst14	-0.6862467	-0.6630962	0.492557544
14499	Atp8b4	-0.5346349	-4.215454	0.592902351	Gm16223	-0.01793975	-17.305552	0.985686918	Sirt6	-0.6864932	-0.25597018	0.492402139
14500	Gm14286	-0.5347995	-5.275094	0.5927885	Gpr3	-0.01793975	-17.882137	0.985686918	Msr1	-0.68732136	-5.709286	0.491880253
14501	Dexi	-0.5348178	-0.20489736	0.592775851	Gm45486	-0.01793975	-18.211203	0.985686918	Slc24a2	-0.6873697	-6.409711	0.491849802
14502	4932422M17Rik	-0.5351196	-0.9155735	0.592567153	Gm14280	-0.01793975	-17.87371	0.985686918	Txndc11	-0.6875856	0.097670145	0.491713799
14503	Wars	-0.53522754	-0.09835398	0.592492536	Emx1	-0.01793975	-17.640682	0.985686918	Cops6	-0.68777406	-0.087029934	0.491595067
14504	Pcdhga6	-0.5360433	-0.5702863	0.591928619	Prelp	-0.01793975	-18.06407	0.985686918	Dand5	-0.68837017	-0.22097993	0.491219691
14505	Neurl3	-0.5361531	-3.0373447	0.591852775	Gm49912	-0.01793975	-18.517813	0.985686918	Pafah2	-0.68858284	-0.2510745	0.49108581
14506	Wdcp	-0.5362939	-0.1752524	0.591755448	1810020O05Rik	-0.01793975	-18.326658	0.985686918	Ptgis	-0.68876976	-0.65394366	0.490968174
14507	Stard6	-0.5363323	-0.64355135	0.591728905	1700010J16Rik	-0.01793975	-18.227795	0.985686918	Gpt	-0.6888229	-0.8975048	0.490934711
14508	Csmd3	-0.5363982	-3.504742	0.591683405	Gm26535	-0.01793975	-18.121098	0.985686918	Apmap	-0.68944484	-0.04422707	0.490543388
14509	Nckap5los	-0.5370164	-2.8522997	0.591256288	Gm26629	-0.01793975	-18.177086	0.985686918	Tmem201	-0.6899942	-0.15606835	0.490197826
14510	Bdnf	-0.5373749	-0.14701964	0.591008676	Steap4	-0.01793975	-18.075706	0.985686918	Tmem19	-0.69048077	-0.005385685	0.489891895
14511	Eme2	-0.5374993	-1.0639663	0.590922781	5730420D15Rik	-0.01793975	-18.397009	0.985686918	Fut9	-0.6908739	-23.192173	0.489644794
14512	Evi2a	-0.5377188	-2.484708	0.590771215	9230112J17Rik	-0.01793975	-17.854801	0.985686918	Msrb1	-0.69095606	-0.23443678	0.489593154
14513	Pkdcc	-0.53795105	-0.7990907	0.590610827	4921522P10Rik	-0.01793975	-18.197966	0.985686918	Tbk1	-0.6915828	0.08732454	0.489199371
14514	Gm35166	-0.5379712	-2.737718	0.590596937	Fam174b	-0.01793975	-17.858759	0.985686918	Mynn	-0.6919308	0.028464098	0.488980789
14515	Gm46332	-0.53803337	-2.88348	0.590554002	Gm26907	-0.01793975	-18.244148	0.985686918	2810021J22Rik	-0.69193566	-0.38014618	0.488977753
14516	Trim36	-0.5387284	-2.504868	0.590074243	Gm32688	-0.01793975	-17.965904	0.985686918	Hist1h2ab	-0.69196945	-1.4731979	0.488956505
14517	Gm44238	-0.5389681	-0.8652188	0.589908894	Gm43964	-0.01793975	-18.394411	0.985686918	Gm11361	-0.6922176	-1.7887446	0.4888007
14518	Gm35035	-0.53948206	-2.365568	0.589554286	Gm14597	-0.01793975	-18.464746	0.985686918	Oxsm	-0.6925801	-0.82272154	0.488573112
14519	Fank1	-0.53955156	-2.344157	0.58950634	Gm31522	-0.01793975	-17.24041	0.985686918	Clpp	-0.69415414	0.04452582	0.487585534
14520	Rit1	-0.5402375	-0.14159061	0.58903328	Gm26577	-0.01793975	-18.518803	0.985686918	Vps4a	-0.6950274	-0.17210826	0.487038131
14521	Dusp14	-0.5405539	-0.27185738	0.588815101	Vmn2r118	-0.01793975	-18.247902	0.985686918	BC055324	-0.69503707	0.025160369	0.487032073
14522	BC017158	-0.5408648	-0.37782568	0.588600741	Gm15627	-0.01793975	-17.838552	0.985686918	Fgd3	-0.6950886	-0.6500385	0.486999765
14523	Stx11	-0.5409673	-0.31986734	0.588530136	Gm36485	-0.01793975	-17.69721	0.985686918	Pon3	-0.6951837	-0.2128458	0.486940199
14524	Snupn	-0.5410953	-0.14749801	0.588441886	Nudt10	-0.01793975	-17.945166	0.985686918	Klhdc3	-0.69612616	-0.13160454	0.486349805
14525	4933428G20Rik	-0.5412855	-2.1080916	0.588310783	Slc25a34	-0.01793975	-18.060137	0.985686918	Papss1	-0.6961858	0.084942825	0.486312476
14526	Vmn1r66	-0.54181415	-23.228918	0.587946537	Gm13389	-0.01793975	-18.565523	0.985686918	Wnk2	-0.6965	-0.081395455	0.486115772
14527	Hoxa13	-0.54181415	-23.021608	0.587946537	Cd163	-0.01793975	-17.792442	0.985686918	Pcdhb22	-0.69654346	-0.25892335	0.48608854
14528	Hs1bp3	-0.5418471	-0.34954488	0.587923854	Cpz	-0.01793975	-18.028625	0.985686918	Bend3	-0.6966482	-0.26433152	0.486022983
14529	Gm16278	-0.5422586	-0.7482986	0.587640349	B930018H19Rik	-0.01793975	-18.197193	0.985686918	Clptm1	-0.6974344	0.008161047	0.485530958
14530	5730522E02Rik	-0.5425147	-4.401183	0.587463978	2310034O05Rik	-0.01793975	-18.336344	0.985686918	Wdr45	-0.6976632	-0.22377868	0.485387838
14531	Gm12802	-0.5426135	-4.845305	0.587395956	Insm1	-0.01793975	-18.355927	0.985686918	Zfp619	-0.6987604	-0.658041	0.484701782
14532	Snhg10	-0.54266286	-0.8210711	0.587361946	Lemd1	-0.01793975	-18.212772	0.985686918	Ntrk2	-0.6990971	-6.6856337	0.484491335
14533	Gm20149	-0.5432518	-3.5480886	0.586956418	Gm14569	-0.01793975	-17.869143	0.985686918	Rnf217	-0.6992953	0.08776378	0.484367507
14534	Gm50115	-0.5432665	-3.549393	0.586946345	Gm16041	-0.01793975	-17.936394	0.985686918	Mrrf	-0.699516	-0.03673009	0.484229605
14535	Tcf7	-0.5435701	-1.1938043	0.586737336	Sstr3	-0.01793975	-18.342802	0.985686918	H6pd	-0.6996997	-0.69119346	0.484114871
14536	Foxa3	-0.54381335	-2.718392	0.586569902	Ccdc110	-0.01793975	-18.841644	0.985686918	Nelfcd	-0.7000622	-0.29376444	0.483888464
14537	Tmem266	-0.5439158	-2.887727	0.58649941	Bfsp1	-0.01793975	-18.038095	0.985686918	Pdzd7	-0.70020396	-0.9175475	0.48379993
14538	Gm45418	-0.5440493	-3.0464218	0.586407525	Gm42518	-0.01793975	-18.252903	0.985686918	Nubpl	-0.7006148	0.048627734	0.483543431
14539	Gm16235	-0.5444097	-1.409979	0.586159594	Gm29114	-0.01793975	-17.69338	0.985686918	Zfp558	-0.7009854	-0.41058862	0.483312142
14540	Proser3	-0.5444755	-0.38198653	0.586114292	Tcte1	-0.01793975	-18.24533	0.985686918	Pcnx4	-0.7018232	0.03629366	0.482789451
14541	Gm45345	-0.5446127	-2.4905457	0.586019918	Mrln	-0.01793975	-18.476858	0.985686918	AA465934	-0.7029139	-0.44392246	0.482109406
14542	Asic3	-0.54499316	-3.0428455	0.585758225	Gas2l2	-0.01793975	-18.125023	0.985686918	Tgfb1	-0.7034198	-0.79176235	0.481794171
14543	Gm15965	-0.54588395	-2.8553448	0.585145724	Gm48845	-0.01793975	-18.045792	0.985686918	Kbtbd8	-0.70394987	-0.38998756	0.481463998
14544	Ankrd40	-0.5462333	-0.11107915	0.584905583	9130213A22Rik	-0.01793975	-17.838425	0.985686918	Map9	-0.7039934	-0.03537192	0.481436907
14545	Has1	-0.5471094	-1.0782397	0.584303549	Gm29478	-0.01793975	-17.349312	0.985686918	Gm17491	-0.7044155	-0.3594394	0.481174068
14546	Aldh5a1	-0.54718626	-1.3431966	0.584250774	Ece1	-0.018354064	-0.17200553	0.985356398	Slit2	-0.70481664	-1.3651845	0.480924344
14547	Gm47106	-0.5476966	-1.4418526	0.583900259	Sh3d21	-0.018644083	-0.13188246	0.985125036	Fastkd3	-0.7049874	-0.32761195	0.480818057
14548	Pcdhgb4	-0.5481008	-1.1471884	0.58362268	Ccl27a	-0.018690692	-0.20613106	0.985087853	Mapk11	-0.7056899	-0.3537438	0.480381011
14549	Pcdhga10	-0.5485142	-1.8283279	0.583338884	Gas8	-0.018816713	-0.15386584	0.984987321	Lypla2	-0.7063553	-0.021638792	0.47996722
14550	Prss42	-0.54874647	-1.1104541	0.583179435	Gpr157	-0.018816713	-0.20861015	0.984987321	Dnajc27	-0.7070352	-0.005339201	0.479544612
14551	Fam184a	-0.5496665	-22.908838	0.582548113	Smc1b	-0.018833976	-0.37794328	0.98497355	Pcif1	-0.7072785	-0.008639957	0.479393444
14552	Gm16982	-0.5497708	-1.559534	0.582476591	Gm37634	-0.018844334	-0.18370366	0.984965287	Rprd2	-0.7079632	0.11853713	0.478968111
14553	Klc3	-0.5499281	-0.43172312	0.58236869	Gm49694	-0.018854693	-0.39567122	0.984957024	Grid2	-0.7088284	-2.0075197	0.478430985
14554	A230108P19Rik	-0.5502482	-1.7259043	0.582149152	1700063J08Rik	-0.018858144	-0.5292776	0.98495427	Rbm38	-0.7090266	-0.28356174	0.478308002
14555	Sgsm3	-0.5506049	-0.20576596	0.581904569	Igf2os	-0.018858144	-0.57005894	0.98495427	Prkag2	-0.7092521	0.077223375	0.478168043
14556	Zfp185	-0.5507439	-1.5269177	0.581809257	A830035A12Rik	-0.018861597	-0.62952554	0.984951515	Zfp758	-0.7102413	0.051931765	0.477554487
14557	Gm12404	-0.55124325	-3.9078236	0.581466948	BC046401	-0.018865049	-0.6406422	0.984948761	Gm11924	-0.7103203	-1.7259039	0.477505541
14558	Neurl4	-0.55155236	-0.34383073	0.581255089	Gm15940	-0.018868502	-0.76666474	0.984946007	Ablim1	-0.7106602	-5.2485094	0.477294805
14559	Zfp689	-0.5516749	-0.7182415	0.581171108	Gm9774	-0.018882312	-0.73570156	0.98493499	Snap29	-0.71154475	-0.2519672	0.476746729
14560	Carnmt1	-0.552284	-0.10346007	0.580753793	Slc45a3	-0.018882312	-0.8452296	0.98493499	Pcp4l1	-0.71168655	-3.5375557	0.47665891
14561	Bbs5	-0.5526041	-0.28540373	0.58053454	Gm26537	-0.018889219	-0.993385	0.984929481	Map3k2	-0.71202004	0.096425764	0.476452369
14562	Gm15559	-0.55305225	-0.5990903	0.58022765	Ttc12	-0.019407108	-0.2668112	0.984516339	2900042K21Rik	-0.7129722	-1.3549056	0.475862949
14563	Fam129a	-0.55305403	-2.1621609	0.580226398	4930524O07Rik	-0.019769633	-0.30546626	0.984227143	A230001M10Rik	-0.7137391	-2.4078403	0.475388513
14564	Tatdn2	-0.5531931	-0.38805515	0.580131215	Cd72	-0.019792074	-0.3212471	0.98420924	Gm10801	-0.71413225	-0.39363256	0.475145416
14565	Rab36	-0.5536778	-0.7433605	0.579799385	Gm9887	-0.019805886	-0.22292024	0.984198223	Myd88	-0.7143127	-1.6469208	0.475033853
14566	Kank3	-0.5537711	-0.8924518	0.579735533	Gm48657	-0.019866306	-0.6023867	0.984150024	Vps29	-0.71526647	0.000235889	0.474444401
14567	Wdr38	-0.5537747	-0.6851638	0.579733029	9130008F23Rik	-0.0205879	-0.118221804	0.983574392	Pebp4	-0.71560967	-0.6180468	0.474232417
14568	Gm12703	-0.55406374	-2.286564	0.579535236	Gm6145	-0.020712195	-0.19177876	0.983475241	Fsbp	-0.71645874	-0.23097365	0.473708153
14569	Ccdc130	-0.5551301	-0.28714803	0.578805679	Gm14232	-0.020846846	-0.10622132	0.983367828	Tlr6	-0.7165489	-3.5070183	0.473652462
14570	Gm12963	-0.55576116	-0.988461	0.578374155	Kcnh8	-0.020850299	-0.52354056	0.983365074	9130019P16Rik	-0.71701133	-0.2152033	0.473367105
14571	4930405A21Rik	-0.5562952	-1.2479982	0.578009041	Nat8f3	-0.020853752	-0.47270992	0.983362319	Gm14139	-0.71713376	-0.050937477	0.473291556
14572	Dcaf15	-0.55696654	-0.114834286	0.577550301	Gm45495	-0.020853752	-0.43263555	0.983362319	Dram1	-0.7178024	-0.011289961	0.472879134
14573	1700054A03Rik	-0.5575134	-1.9247065	0.577176687	Slc36a2	-0.020860657	-0.5595081	0.983356811	Erich3	-0.7178411	-0.9009668	0.472855289
14574	Akr1c14	-0.5575189	-22.930128	0.577172939	4930478K11Rik	-0.020864109	-0.47565278	0.983354057	Rfc5	-0.7179651	-0.06652281	0.472778792
14575	Gm20429	-0.5575189	-22.9419	0.577172939	Gm35853	-0.020864109	-0.43767813	0.983354057	Nop53	-0.71880937	-0.040190678	0.472258391
14576	Cyp2j12	-0.5575189	-23.014893	0.577172939	Zcchc12	-0.020867562	-0.6137894	0.983351303	Rmdn2	-0.71906555	-0.005992427	0.472100546
14577	Acsf3	-0.55772924	-0.71777743	0.577029272	Gm14252	-0.020871015	-0.6916248	0.983348549	Ptk2b	-0.7192911	-0.030712904	0.471961586
14578	Lrriq1	-0.5581719	-4.011982	0.576727001	Gm48933	-0.020871015	-0.7918333	0.983348549	Gm26885	-0.71960527	-3.0649245	0.471768073
14579	Gm32364	-0.55821216	-1.8066324	0.576699525	Gm17151	-0.020871015	-0.62727123	0.983348549	Arap1	-0.72045755	-0.16823046	0.471243328
14580	Rims1	-0.5582524	-4.621644	0.576672051	Gm15904	-0.020871015	-0.66694516	0.983348549	Ptprn	-0.72077334	-1.0296725	0.471048986
14581	Atp13a4	-0.5584097	-5.713487	0.576564655	Rasl2-9	-0.020871015	-0.694001	0.983348549	Pcdhga5	-0.72087806	-0.99722266	0.470984546
14582	Tpmt	-0.55849564	-0.35779217	0.576505966	Prss57	-0.020874467	-0.7879645	0.983345794	Zfp984	-0.72149837	-0.2883567	0.470602961
14583	Acss2os	-0.5589895	-3.6259322	0.576168871	Stk31	-0.020874467	-0.8446878	0.983345794	Vipr2	-0.721508	-0.36554277	0.470597015
14584	4930546C10Rik	-0.5590005	-3.676961	0.576161381	Wdr95	-0.020884825	-0.9262142	0.983337532	Hoxd3	-0.7220864	-0.25705454	0.470241355
14585	Gm14211	-0.5590371	-3.7925322	0.576136415	Gm16066	-0.021064362	-0.22515158	0.983194315	Rfesd	-0.7224022	-0.13259254	0.470047242
14586	2810013P06Rik	-0.55966264	-0.3380916	0.575709573	Abtb1	-0.02111097	-0.30539286	0.983157133	Hist1h4h	-0.72297895	-0.6597146	0.469692802
14587	Pou3f1	-0.5596864	-3.1010544	0.575693351	Trmt10b	-0.021174844	-0.14647655	0.983106181	Pltp	-0.72475445	-2.1880238	0.468602687
14588	Zfp799	-0.5597285	-0.19716755	0.575664651	4932422M17Rik	-0.021230087	-0.25728792	0.983062115	Tsen54	-0.72552294	-0.38156277	0.468131267
14589	Gm16275	-0.5598108	-3.2782028	0.575608501	Spsb4	-0.021423431	-0.22322701	0.982907882	Col15a1	-0.7257147	-0.11813756	0.4680137
14590	C030034L19Rik	-0.5599498	-3.5004885	0.575513675	4930500A05Rik	-0.021697914	-0.020753281	0.982688928	Eme1	-0.7257211	-0.020704815	0.468009748
14591	Bank1	-0.5599681	-3.6048636	0.575501198	5930403N24Rik	-0.021728987	-0.22867358	0.98266414	Plek	-0.72600305	-23.187302	0.467836886
14592	Gm49958	-0.5600669	-3.8049593	0.575433827	Dyrk4	-0.021794587	-0.37910455	0.982611812	Kif7	-0.72622055	-0.40596634	0.467703559
14593	Gm49380	-0.56037235	-1.5035545	0.5752255	Nrg4	-0.021804946	-0.48361441	0.98260355	Csrnp2	-0.7274305	-0.2712039	0.466962252
14594	Ralyl	-0.56077105	-3.1863165	0.574953606	Apobr	-0.021822209	-0.52750736	0.982589779	Ttc23	-0.7285535	0.007824477	0.466274831
14595	Cdc42ep4	-0.56096315	-0.45612848	0.574822669	Gm15401	-0.021894712	-0.9208168	0.982531942	Gm43445	-0.72879356	-0.4857491	0.466127952
14596	Fam227a	-0.5614552	-1.3160977	0.574487286	Gm15927	-0.022611128	-0.32608244	0.981960466	Nr1h3	-0.72883546	-1.1342672	0.466102324
14597	Utp15	-0.5620222	-0.08909946	0.5741009	Nat14	-0.022692265	-0.17514122	0.981895746	Psmd10	-0.7293494	-0.35908315	0.465787961
14598	Gm14820	-0.56268066	-0.7389605	0.573652349	Itgb6	-0.022776855	-0.2918521	0.981828271	Ank2	-0.7297522	-0.030527918	0.465541676
14599	Fam53a	-0.5627813	-0.13091129	0.573583834	Cd8b1	-0.022856263	-0.016888779	0.981764927	Pawr	-0.730474	0.05499636	0.465100516
14600	Chmp4c	-0.56284165	-0.7458016	0.573542728	Gm40190	-0.022856263	-0.2842987	0.981764927	Adck1	-0.73074305	-0.026606746	0.464936125
14601	4930447A16Rik	-0.56345254	-2.0015619	0.573126758	Gm34939	-0.022866622	-0.4932195	0.981756665	Gm49066	-0.730967	-0.24608931	0.464799322
14602	Kctd21	-0.56350195	-1.3598605	0.573093138	Klhdc9	-0.022866622	-0.5261753	0.981756665	Zpr1	-0.73100245	-0.12639508	0.464777671
14603	Gm42982	-0.5638074	-2.1961703	0.572885212	Cib2	-0.022870075	-0.38716394	0.981753911	Bbs4	-0.7310878	-0.18283334	0.464725516
14604	Ubald1	-0.5641092	-0.4191046	0.572679812	Gm13620	-0.022873526	-0.45838872	0.981751157	Mss51	-0.7311829	-0.20578788	0.46466746
14605	Casp1	-0.5641421	-0.71698016	0.572657407	Gm36787	-0.022873526	-0.5471984	0.981751157	Plxna1	-0.7314342	-0.1948628	0.464513976
14606	Gm20513	-0.5653713	-22.911478	0.571821245	Gm30373	-0.022873526	-0.62471896	0.981751157	Crip2	-0.7320867	-0.83253485	0.464115639
14607	Fat3	-0.5653713	-23.173418	0.571821245	Slc2a5	-0.022873526	-0.75577825	0.981751157	Npff	-0.73252654	-0.6881637	0.463847238
14608	4930563M21Rik	-0.5653713	-23.1908	0.571821245	6430573P05Rik	-0.022873526	-0.6694609	0.981751157	Ctnna2	-0.7325781	-2.892053	0.463815783
14609	C030047K22Rik	-0.5653713	-23.255861	0.571821245	BC106179	-0.02287698	-0.82410383	0.981748403	Cdc14b	-0.7328214	0.11640777	0.463667369
14610	Pcdha1	-0.5653713	-23.091244	0.571821245	Dntt	-0.02287698	-0.788547	0.981748403	Tlnrd1	-0.7328923	-0.163082	0.463624128
14611	C920021L13Rik	-0.5659968	-0.86545134	0.571395921	Lingo4	-0.02287698	-0.73152983	0.981748403	Ift57	-0.73386055	0.058221277	0.463033715
14612	Zdhhc13	-0.5660499	-0.14185281	0.571359862	Alkbh3os1	-0.022880433	-0.7812354	0.981745649	Cxcl16	-0.7342311	-2.0334544	0.462807878
14613	Wdr78	-0.5661066	-0.63246614	0.571321318	Gm10804	-0.022880433	-0.7761985	0.981745649	Trpv2	-0.73426497	-0.21153662	0.462787261
14614	Zc3h12d	-0.56614316	-4.854745	0.571296452	Tmem255b	-0.022883885	-1.1649112	0.981742895	Slc35c1	-0.73433584	-0.5807979	0.462744066
14615	Rgs9	-0.56614316	-4.7825546	0.571296452	Rapgef4os1	-0.022883885	-1.1104659	0.981742895	Tepsin	-0.7343488	-0.4192023	0.462736212
14616	Atxn7l3	-0.56677055	-0.17258428	0.570870071	Gm45615	-0.022883885	-1.0042628	0.981742895	Gm21781	-0.73448086	-0.16676854	0.462655718
14617	Shroom3	-0.56693155	-0.34728563	0.570760703	Slc10a4	-0.022883885	-0.99444956	0.981742895	Dhps	-0.7346484	0.006221948	0.462553639
14618	Fbxw5	-0.56709796	-0.33585265	0.570647617	Gm3143	-0.022883885	-0.9837862	0.981742895	4930579G24Rik	-0.73505765	-0.72662556	0.462304384
14619	Gm14401	-0.5673906	-1.6097679	0.570448811	Gm48441	-0.022887338	-1.3078561	0.981740141	Ctc1	-0.7352268	-0.013174413	0.462201367
14620	Gm20234	-0.56767595	-3.2699735	0.570255007	Krt222	-0.022887338	-1.442321	0.981740141	Rasa4	-0.7355668	-1.9179779	0.461994392
14621	Gm16046	-0.5680802	-1.4896477	0.569980505	Gm30881	-0.02289079	-1.1221254	0.981737387	Mettl3	-0.73599535	-0.021372996	0.461733539
14622	Gins1	-0.56819546	-0.16078359	0.569902264	D030055H07Rik	-0.02289079	-1.0847344	0.981737387	Flt3l	-0.7363949	-1.7219555	0.461490412
14623	2900060B14Rik	-0.56851554	-0.9017445	0.569684957	Tecta	-0.022894243	-1.5190166	0.981734633	Snf8	-0.73658985	0.015989995	0.461371815
14624	Gm43378	-0.568682	-1.3708593	0.569571973	Vpreb1	-0.022897696	-1.3169742	0.981731879	Rnf166	-0.7375678	-0.18214883	0.460777129
14625	Gm45464	-0.56889415	-1.4534384	0.569427965	Cd160	-0.022897696	-1.8323245	0.981731879	Tbc1d7	-0.73814297	-0.29895535	0.460427572
14626	Gm49915	-0.5690844	-1.0794096	0.569298869	Serpinb8	-0.022939127	-0.14378129	0.98169883	Golga4	-0.7382896	0.07820782	0.460338492
14627	Slc9a9	-0.56928927	-2.753866	0.569159858	Npnt	-0.023683164	-0.2615397	0.981105336	Dok4	-0.73844427	-1.5352554	0.460244529
14628	Kcnq5	-0.56946486	-3.0115902	0.569040719	Gm15657	-0.023688342	0.18799599	0.981101205	Ubr7	-0.7393207	0.007431959	0.459712274
14629	Ndrg4	-0.5696112	-0.9276564	0.568941446	Gm30835	-0.0237643	-0.33249438	0.981040616	Thg1l	-0.74060804	-0.51386416	0.45893115
14630	Gm20536	-0.5698471	-0.71251804	0.568781385	Arl4c	-0.023771206	-0.14602828	0.981035108	Atrip	-0.74133945	-0.081388324	0.458487638
14631	A930001M01Rik	-0.5699989	-2.4192336	0.568678411	Gm14643	-0.023802279	-0.45008358	0.981010322	Pde7a	-0.7417197	0.117669776	0.458257185
14632	Zic1	-0.5701526	-2.5905247	0.568574205	4931415C17Rik	-0.02381609	-0.44392356	0.980999306	Tgtp1	-0.74235934	-5.0849705	0.457869664
14633	Ubqln4	-0.57068306	-0.13729362	0.568214519	Gm9895	-0.0238299	-0.508102	0.98098829	Nelfe	-0.74269766	-0.14492904	0.457664752
14634	Asb5	-0.5722085	-1.9346907	0.567180718	Gm40493	-0.02384371	-0.690962	0.980977274	Abcf3	-0.74373686	-0.20323892	0.457035701
14635	Gm17178	-0.57244813	-0.75336957	0.567018417	Rad1	-0.023886867	-0.048808582	0.980942849	Tmem198b	-0.7446165	-0.26609045	0.456503582
14636	Lrrc61	-0.572556	-0.8400834	0.566945326	Gm44767	-0.024019793	-0.43690068	0.980836821	Upp1	-0.74486625	-1.4227443	0.456352586
14637	Akap1	-0.57272065	-0.103250556	0.566833841	Tmprss11g	-0.024762103	-0.44757342	0.980244719	Ercc1	-0.74518204	-0.29309413	0.45616169
14638	Arrdc2	-0.57280296	-1.2338544	0.566778102	5830432E09Rik	-0.024779366	-0.4091926	0.980230949	Gmfg	-0.74530286	-2.425567	0.456088654
14639	Maf	-0.57300234	-1.0494851	0.566643102	Mzf1	-0.024855325	-0.037950583	0.980170362	Gm49539	-0.7455526	-0.4386903	0.455937736
14640	Gm27010	-0.57326025	-0.81076056	0.566468491	Dpep2-1	-0.024882944	-0.5776962	0.980148331	Irf3	-0.74557996	-0.002577005	0.455921185
14641	Tuft1	-0.5735584	-0.3303515	0.566266668	Aldh3b2	-0.024882944	-0.34826878	0.980148331	Tirap	-0.7458136	-0.3066503	0.455780031
14642	Slc16a10	-0.5739462	-4.6093345	0.566004226	Gm35550	-0.024886398	-0.5392297	0.980145577	Acvrl1	-0.7466965	-3.5655546	0.45524679
14643	Zfp992	-0.57397544	-4.8302484	0.565984422	Gm29480	-0.024886398	-0.863495	0.980145577	Xbp1	-0.74705577	-0.03692097	0.455029896
14644	Lzts3	-0.574087	-1.1108232	0.56590892	Adam5	-0.024886398	-0.5862095	0.980145577	Fzd2	-0.7470574	-0.15927713	0.455028924
14645	Ciz1	-0.5748095	-0.18455584	0.565420131	Gm14137	-0.024886398	-1.001692	0.980145577	Med28	-0.7473168	-0.001304866	0.454872369
14646	Ctnna2	-0.5749138	-4.475165	0.565349614	Edar	-0.024886398	-0.88333917	0.980145577	Neurl4	-0.7475665	-0.19148067	0.454721677
14647	Afg3l2	-0.5751644	-0.110904016	0.565180142	Gm12524	-0.024889851	-1.0969487	0.980142823	Tnfrsf1b	-0.74800795	-3.2169635	0.454455361
14648	Dapp1	-0.57528144	-0.6433884	0.565100982	Gm5600	-0.024889851	-1.0713693	0.980142823	Tnfsf13	-0.7484752	-0.8775105	0.45417359
14649	AC166172.1	-0.57545704	-1.0420415	0.56498225	Fbxl21	-0.024889851	-1.3657161	0.980142823	Tmem229b	-0.74874425	-0.58381873	0.454011373
14650	Ikzf2	-0.5755009	-3.316632	0.564952569	Ccdc80	-0.024889851	-1.1297705	0.980142823	Ilk	-0.7487813	-0.06513913	0.453989034
14651	Myo15	-0.5761978	-1.2849008	0.564481485	Gm47896	-0.024889851	-1.1396078	0.980142823	Plac8	-0.74942255	-23.193209	0.453602577
14652	Gm49085	-0.576313	-1.5686193	0.564403607	4931429P17Rik	-0.024889851	-1.1086884	0.980142823	Hist1h2bg	-0.7503038	-1.2813385	0.453071743
14653	Phkg1	-0.57757694	-2.277156	0.563549765	Prnd	-0.024889851	-1.2872014	0.980142823	Olfr889	-0.7506212	-1.9348916	0.452880651
14654	Gm4890	-0.57816046	-0.449093	0.563155799	Cwh43	-0.024889851	-1.3770642	0.980142823	Zfp563	-0.75062925	-0.0962345	0.452875802
14655	Camta2	-0.5784458	-0.5126967	0.562963187	Gm11842	-0.024893302	-1.5306143	0.980140069	Cdr2l	-0.75072914	0.026918678	0.452815671
14656	D030068K23Rik	-0.5785245	-2.296141	0.562910101	Gm11650	-0.024893302	-1.3381792	0.980140069	Wdr81	-0.7508033	-0.43873864	0.452771061
14657	A830052D11Rik	-0.57915	-2.0255961	0.562487966	Gm45022	-0.024893302	-1.3785307	0.980140069	Mrgprf	-0.7514397	-3.131864	0.452388097
14658	Rhox3g	-0.57936215	-2.132317	0.562344821	Slc35g3	-0.024893302	-1.3621422	0.980140069	Sirt5	-0.7529058	-0.13626194	0.451506522
14659	Gm15788	-0.5796695	-1.2463136	0.562137538	Gm6999	-0.024893302	-1.5504464	0.980140069	Rp2	-0.7531297	-0.08954861	0.451371949
14660	Gm16337	-0.5797042	-2.3027399	0.562114098	Gm26597	-0.024893302	-1.1943004	0.980140069	Zbtb22	-0.7539208	-0.43222308	0.45089677
14661	Zfp354a	-0.58014137	-0.83087736	0.561819283	Serpinf2	-0.024896756	-1.781777	0.980137315	Adap1	-0.7539224	-1.3989133	0.450895803
14662	Gm17114	-0.58047974	-1.216346	0.56159113	Lhfpl5	-0.024896756	-1.4355284	0.980137315	Atp11b	-0.75442994	0.03892361	0.450591102
14663	Cables2	-0.5804999	-0.3594746	0.561577566	Tssk3	-0.024896756	-1.8596461	0.980137315	Coprs	-0.7547844	-0.2795114	0.450378365
14664	Tnfaip2	-0.58064806	-0.7720201	0.561477687	Lrrc74b	-0.024896756	-1.4193393	0.980137315	Gnb4	-0.7556931	0.06446417	0.449833243
14665	Gm29358	-0.5807157	-1.8140613	0.561432066	Tmc2	-0.024896756	-1.7851561	0.980137315	Hacd1	-0.75570434	0.011841322	0.44982648
14666	Txnrd3	-0.58081263	-2.388408	0.561366721	Nme9	-0.024900207	-2.217698	0.980134561	Slc36a3	-0.7561168	-1.2073361	0.449579174
14667	Ttyh3	-0.5810358	-0.33340874	0.561216317	Syce3	-0.024900207	-2.4446166	0.980134561	Zfp867	-0.7561571	-0.022659153	0.449555028
14668	Mpeg1	-0.581076	-23.039494	0.561189197	Aldob	-0.024900207	-1.8785282	0.980134561	Tamm41	-0.7562924	-0.11917473	0.4494739
14669	Ido2	-0.581076	-22.933113	0.561189197	Actn2	-0.024900207	-1.8098023	0.980134561	Lexm	-0.7566517	-0.2549792	0.449258565
14670	Vmn2r55	-0.581076	-22.867994	0.561189197	Gm44265	-0.024900207	-1.8399622	0.980134561	Ms4a6c	-0.7576506	-6.5010147	0.448660184
14671	Gm34776	-0.581076	-22.993742	0.561189197	1700022N22Rik	-0.024945091	-0.84386516	0.98009876	Gm2381	-0.75777304	-1.4124929	0.448586865
14672	Fam131a	-0.581076	-23.079084	0.561189197	5430402O13Rik	-0.025090102	-0.22576104	0.979983096	Mpeg1	-0.7584739	-3.5973566	0.448167342
14673	Tapbpl	-0.5812114	-0.27356884	0.56109798	Fblim1	-0.025255827	-0.21740748	0.979850908	4930417H01Rik	-0.7586076	-0.20955867	0.448087321
14674	Inpp5d	-0.58242226	-3.4457703	0.560282278	Chml	-0.025616623	0.007784483	0.979563126	Sh3pxd2b	-0.7587365	0.016874582	0.448010199
14675	Traf5	-0.5827826	-0.56162196	0.56003965	Prtn3	-0.025734013	0.035827607	0.979469494	Trpm3	-0.7592343	-2.2157402	0.447712388
14676	Gm50107	-0.58329296	-3.200156	0.559696116	Tcea3	-0.025737466	-0.10565966	0.979466741	A530032D15Rik	-0.75935197	-2.762623	0.447642048
14677	Cmah	-0.5833972	-3.4373715	0.559625944	Mansc4	-0.02576336	-0.2883626	0.979446087	Mfsd14b	-0.7593713	0.011450691	0.447630486
14678	Zcwpw2	-0.58413064	-2.9734242	0.559132401	Gm14097	-0.025771992	-0.26706016	0.979439202	Elac2	-0.75944537	-0.11586786	0.447586166
14679	B230217C12Rik	-0.58548236	-0.5074072	0.558223408	Pkd2l1	-0.025782349	-0.20692694	0.97943094	Mlh1	-0.7595727	0.018023482	0.447510056
14680	Glrx	-0.58580977	-0.8707636	0.55800334	Gm50019	-0.025803065	-0.4806779	0.979414417	Trim39	-0.7595791	-0.08138083	0.447506203
14681	Lacc1	-0.58585185	-0.17782621	0.557975066	Gm13524	-0.02580997	-0.40873647	0.979408909	Trpm6	-0.7598127	-1.7455082	0.447366529
14682	Gm15396	-0.5861683	-2.1129363	0.557762421	4921514A10Rik	-0.025816875	-0.5318822	0.979403402	Scml2	-0.75982565	-0.031685498	0.447358823
14683	Isoc1	-0.5863201	-0.13839082	0.557660414	Gfi1	-0.025820328	-0.51651376	0.979400648	Ccdc186	-0.7603444	0.1263604	0.447048742
14684	Etohd2	-0.5864317	-2.3186867	0.557585451	4933413J09Rik	-0.025827233	-0.5578308	0.97939514	Tmem237	-0.7603541	0.004029783	0.447042965
14685	Gm8066	-0.58713406	-2.0949583	0.557113665	1110013H19Rik	-0.025830686	-0.60553324	0.979392386	Oip5	-0.7609808	-0.41537076	0.44666853
14686	Chd3	-0.5878529	-0.2224045	0.556631023	Gm48093	-0.025841044	-0.7886286	0.979384125	Igsf10	-0.7614045	-2.2026935	0.446415478
14687	Ubxn2a	-0.58795536	-0.14345261	0.556562267	Rdh5	-0.025844496	-0.22013584	0.979381371	Zfp607b	-0.761564	-0.78096926	0.446320244
14688	Gm17103	-0.58857906	-2.3298142	0.556143676	Platr8	-0.025844496	-0.7996332	0.979381371	Zfp808	-0.76185244	-0.38223156	0.446148083
14689	Sim1	-0.58892846	-23.29154	0.555909284	4933417D19Rik	-0.025851402	-0.8438885	0.979375863	Gm9873	-0.7619765	-0.40617773	0.446074036
14690	Gria2	-0.58892846	-23.197475	0.555909284	1110046J04Rik	-0.025854854	-0.81977403	0.979373109	Atp8b4	-0.76201516	-3.9251275	0.446050958
14691	Rgs5	-0.58892846	-23.330433	0.555909284	5430435K18Rik	-0.02588938	-0.9920621	0.979345571	Mrpl9	-0.7639695	-0.09921645	0.44488544
14692	Clrn1	-0.5896509	-4.556385	0.555424698	Gm14023	-0.026486682	-0.15342443	0.978869157	Naip6	-0.7648894	-0.44257775	0.444337394
14693	Nrde2	-0.59026736	-0.17236687	0.55501143	Rrad	-0.026681753	-0.15758997	0.978713566	Fkbp14	-0.76489747	-0.17275988	0.444332596
14694	Gm10069	-0.5904027	-0.19761895	0.554920703	Stard3nl	-0.026686933	-0.12953639	0.978709436	Ptges2	-0.76545495	-0.38382986	0.444000695
14695	Gm10717	-0.5904283	-3.8277712	0.554903539	Gm15943	-0.026736995	-0.25508004	0.978669506	AV099323	-0.765637	-0.46023014	0.44389233
14696	Gm28229	-0.5910502	-1.061868	0.554486784	Gm38246	-0.026826764	-0.34057906	0.978597907	Hmces	-0.76595277	-0.023372876	0.443704405
14697	Spata6	-0.59106666	-0.21893471	0.554475754	Gpatch3	-0.026906174	-0.24602467	0.97853457	2700038G22Rik	-0.7671708	0.05667978	0.442979979
14698	Gm14326	-0.59115994	-0.32119676	0.554413255	Gm12709	-0.026909625	-18.693558	0.978531816	Tmem104	-0.7671756	-0.33672455	0.442977105
14699	Nkain3	-0.5912898	-3.5201707	0.554326252	Gm26642	-0.026909625	-18.434294	0.978531816	Gucy1b2	-0.7671998	-0.9081318	0.442962739
14700	Efs	-0.59165746	-0.17561121	0.554079983	Gm32926	-0.026909625	-19.038977	0.978531816	1810009A15Rik	-0.76765734	-2.0842204	0.44269078
14701	Gm16008	-0.5917069	-1.5442059	0.554046906	Kl	-0.026909625	-19.127699	0.978531816	Gm10827	-0.76810527	-0.37704504	0.44242466
14702	Zfp433	-0.5920068	-1.6474622	0.553846016	Eomes	-0.026909625	-18.691895	0.978531816	Gtdc1	-0.768943	0.06587761	0.441927127
14703	Gm16183	-0.5920288	-1.026226	0.553831318	Cacna1s	-0.026909625	-18.919077	0.978531816	Pank4	-0.7690027	-0.33779526	0.441891738
14704	Rgl2	-0.592294	-0.28704607	0.553653734	Gm35060	-0.026909625	-18.717987	0.978531816	Dpf1	-0.76985013	-0.5562349	0.441388814
14705	Mfng	-0.59272933	-2.6937912	0.553362311	Adamts19	-0.026909625	-19.018684	0.978531816	Ndufaf1	-0.7702545	-0.34227324	0.441148941
14706	1700087M22Rik	-0.592786	-2.733618	0.553324358	Fmod	-0.026909625	-18.452024	0.978531816	Cry2	-0.7704946	-0.05259701	0.441006581
14707	Akr1c12	-0.5929013	-2.8225484	0.553247232	Gm32442	-0.026909625	-18.728996	0.978531816	Rims1	-0.7705735	-4.419096	0.440959771
14708	Idua	-0.59291226	-0.69459724	0.553239887	Gm27008	-0.026909625	-18.858833	0.978531816	Dtx4	-0.77138066	-0.16367769	0.440481321
14709	Gm43463	-0.5929214	-2.8763964	0.553233766	Zfp853	-0.026909625	-18.69278	0.978531816	Entpd1	-0.7715853	-2.2747808	0.440360085
14710	4930484I04Rik	-0.59300184	-1.1743324	0.553179904	Gm29367	-0.026909625	-18.996197	0.978531816	Otogl	-0.7716691	-2.2092571	0.44031045
14711	Tmem56	-0.59300554	-2.9839683	0.553177456	Hist1h3i	-0.026909625	-18.486584	0.978531816	Cntnap2	-0.77201223	-0.88232416	0.440107173
14712	4933421A08Rik	-0.59309334	-0.9084807	0.5531187	Gm30042	-0.026909625	-18.584915	0.978531816	Zfp653	-0.77305627	-0.18933678	0.439489084
14713	Ikbke	-0.59342074	-2.4074616	0.552899617	Gm5546	-0.026909625	-18.370522	0.978531816	Ddx54	-0.7733962	0.034185726	0.439287931
14714	Pja1	-0.594231	-0.23362637	0.552357602	Gm40662	-0.026909625	-18.472662	0.978531816	Mro	-0.7734993	-0.5323309	0.439226928
14715	Gm13856	-0.5947139	-1.3170065	0.552034719	9330162012Rik	-0.026909625	-18.75235	0.978531816	Mtmr4	-0.77370876	-0.13926132	0.439103031
14716	Wdr60	-0.5948548	-0.23662728	0.551940562	Gm42538	-0.026909625	-18.760332	0.978531816	5730522E02Rik	-0.77388763	-4.3865366	0.438997258
14717	Qsox1	-0.5950614	-0.2727157	0.551802399	4930589P08Rik	-0.026909625	-18.606417	0.978531816	Pkhd1	-0.7739182	-1.579082	0.438979154
14718	Crb2	-0.59572905	-2.0133798	0.551356234	Tmem52	-0.026909625	-18.989983	0.978531816	Micu3	-0.7739392	0.12020643	0.438966767
14719	Gls2	-0.59584796	-2.055895	0.551276798	Gm31019	-0.026909625	-18.605461	0.978531816	Soat2	-0.7752361	-2.3985236	0.438200143
14720	Gm38250	-0.5965339	-1.9126086	0.550818627	Pcdha12	-0.026909625	-18.895378	0.978531816	Leo1	-0.7753086	-0.075936235	0.438157311
14721	Gm35722	-0.59678084	-23.07245	0.550653731	Gpr151	-0.026909625	-18.462215	0.978531816	Nr2c2ap	-0.7762286	0.025902657	0.43761403
14722	Gm41031	-0.59678084	-23.220476	0.550653731	Dmkn	-0.026909625	-18.604464	0.978531816	Tent5a	-0.77681506	-0.084781766	0.437267902
14723	Gm1968	-0.59678084	-23.384794	0.550653731	Matn1	-0.026909625	-18.358313	0.978531816	Ltbp4	-0.7783086	-0.03967886	0.436387129
14724	Nhsl2	-0.59678084	-23.215061	0.550653731	Gm32569	-0.026909625	-18.53547	0.978531816	Dhx57	-0.780047	0.089551516	0.435363225
14725	Gm43328	-0.59701127	-1.7456393	0.55049985	Gm38575	-0.026909625	-18.670282	0.978531816	Pxmp2	-0.78118443	-0.8932162	0.434694025
14726	Daam2	-0.5970497	-0.32506797	0.550474205	Arx	-0.026909625	-18.25872	0.978531816	Ube2t	-0.7818547	-0.1880336	0.434299988
14727	Pcdhgb5	-0.5970515	-1.7277076	0.550472984	Slc1a6	-0.026909625	-19.194105	0.978531816	Gm4632	-0.7822526	-0.8601657	0.434066126
14728	Gm35696	-0.5973186	-0.22108595	0.550294708	Slc13a5	-0.026909625	-18.562305	0.978531816	Det1	-0.7822736	-0.115575634	0.434053819
14729	Gm31615	-0.5974631	-1.8412051	0.550198256	Derl3	-0.026909625	-19.402456	0.978531816	Bank1	-0.78271663	-2.7979023	0.433793536
14730	Nt5m	-0.5975362	-0.21876359	0.550149422	Gm17746	-0.026909625	-18.560757	0.978531816	Kmt5c	-0.78291	-0.014511623	0.433679986
14731	1700001K23Rik	-0.59800446	-1.6906585	0.549836939	Gm44992	-0.026909625	-18.399918	0.978531816	Ttll12	-0.7830598	-0.07615632	0.433591997
14732	2810049E08Rik	-0.59830993	-3.8739872	0.549633139	Gm49144	-0.026909625	-18.302858	0.978531816	Lsm11	-0.78311455	-0.21288395	0.433559832
14733	Camkv	-0.5990489	-3.279607	0.549140269	1700010K23Rik	-0.026909625	-19.01371	0.978531816	Vdac2	-0.78375256	0.03367813	0.4331853
14734	1700120C14Rik	-0.6003512	-1.0069534	0.548272177	Gm13536	-0.026909625	-18.615656	0.978531816	Rpgr	-0.7840797	-0.10177392	0.432993377
14735	Spsb3	-0.6005396	-0.2804257	0.548146653	Gm26680	-0.026909625	-18.574165	0.978531816	Mcub	-0.78429395	-0.037539143	0.432867662
14736	Gm29666	-0.60062927	-2.7211237	0.548086942	Gm29506	-0.026909625	-18.11483	0.978531816	Ccdc88c	-0.7843922	-0.078228705	0.43281001
14737	Vmn2r68	-0.60075366	-2.8582606	0.548004084	Gm28172	-0.026909625	-18.71981	0.978531816	Wfdc12	-0.7845517	-23.382788	0.432716453
14738	Gm38155	-0.60082316	-2.868177	0.547957784	Smco2	-0.026909625	-18.629995	0.978531816	Hist1h2af	-0.78552	-2.5589504	0.432148748
14739	Tprkb	-0.6010664	-0.14409214	0.547795747	Gm31084	-0.026909625	-18.465036	0.978531816	Kcna4	-0.7857214	-1.966896	0.432030727
14740	Kcnj13	-0.60143775	-1.1100473	0.547548474	Tgm3	-0.026909625	-19.056723	0.978531816	Dtx2	-0.786071	-0.29811418	0.431825887
14741	Pcdhga5	-0.60226446	-1.2652721	0.546998094	Gm14342	-0.026909625	-19.31875	0.978531816	Gm43560	-0.78627723	-0.85091424	0.431705087
14742	Hist1h2be	-0.6024547	-0.15778874	0.546871497	Lrrc55	-0.026909625	-18.405489	0.978531816	Gm35330	-0.7865672	-1.3656905	0.431535244
14743	Ephb3	-0.60251325	-0.39739046	0.546832546	Gm14285	-0.026909625	-18.635672	0.978531816	Atg12	-0.7867783	-0.016658362	0.43141166
14744	Pecam1	-0.6030144	-2.2616074	0.546499092	Gm26834	-0.026909625	-18.528475	0.978531816	Oat	-0.78716177	-0.08612701	0.431187187
14745	Gm50250	-0.6039107	-2.1404896	0.54590302	Acr	-0.026909625	-18.658121	0.978531816	Gm42196	-0.78737605	-1.6067407	0.431061775
14746	Ctps2	-0.6043168	-0.17849724	0.545633069	Gm48370	-0.026909625	-18.758423	0.978531816	Ubr1	-0.78773695	0.10021209	0.430850604
14747	Gm49191	-0.6046332	-23.255527	0.545422748	Vinac1	-0.026909625	-18.742403	0.978531816	Akr1e1	-0.7879206	-0.1918342	0.430743155
14748	Gm45605	-0.6047667	-1.7096589	0.545334012	Slc25a31	-0.026909625	-19.179739	0.978531816	Nle1	-0.78843296	-0.029555313	0.430443514
14749	Srd5a1	-0.6053868	-0.42504445	0.54492203	Slc38a4	-0.026909625	-19.095612	0.978531816	Mfn1	-0.7889211	0.06627839	0.430158119
14750	Fstl5	-0.6054252	-5.064604	0.544896514	Gm4279	-0.026909625	-18.548746	0.978531816	Nemp1	-0.78920144	0.02016391	0.429994278
14751	Lama2	-0.6055203	-5.630666	0.544833334	Gm49003	-0.026909625	-19.353662	0.978531816	AC133103.1	-0.7897186	-3.1077728	0.429692116
14752	Slfn2	-0.60552764	-5.5700307	0.544828474	Vmn2r2	-0.026909625	-19.138542	0.978531816	Plekhf2	-0.78999734	-0.22174303	0.429529319
14753	2610204G07Rik	-0.6056868	-1.7034853	0.544722778	Gm45321	-0.026909625	-18.885735	0.978531816	Zfp931	-0.7902551	-0.4064763	0.429378788
14754	Nrg2	-0.60696167	-3.432504	0.543876363	Gm45441	-0.026909625	-18.666912	0.978531816	Gm38394	-0.7902809	-0.35487008	0.429363736
14755	Tmco4	-0.6079165	-0.40398294	0.543242891	Rem1	-0.026909625	-18.917847	0.978531816	Zfp658	-0.7921998	-0.8874766	0.428244205
14756	Gm26691	-0.6085237	-2.8086252	0.542840184	Gm14104	-0.026909625	-18.264406	0.978531816	Plekhm2	-0.7923045	0.066606835	0.428183154
14757	AA465934	-0.6085493	-0.5870917	0.542823206	Fpr2	-0.026909625	-18.795856	0.978531816	Dexi	-0.7928571	-0.18274057	0.427861079
14758	Impg2	-0.60954434	-2.1215453	0.542163681	Lrrn4	-0.026909625	-18.916233	0.978531816	Gm29585	-0.7930859	-0.57398784	0.427727783
14759	Itga5	-0.60971445	-0.18953729	0.542050971	Gm48984	-0.026909625	-18.428385	0.978531816	Mcee	-0.7931874	-0.24377213	0.427668652
14760	Rnf135	-0.60983336	-0.45478177	0.541972202	Gm9920	-0.026909625	-18.37427	0.978531816	Csmd1	-0.7939656	-2.0413604	0.427215476
14761	Pcdhgc5	-0.6099138	-0.41406906	0.541918885	Hapln3	-0.026909625	-19.110096	0.978531816	Ado	-0.7943458	-0.049606185	0.42699415
14762	B3gnt9	-0.6099431	-0.71446675	0.541899498	Gm14866	-0.026909625	-18.815647	0.978531816	A730081D07Rik	-0.79505146	-0.38935226	0.42658356
14763	Dhx9	-0.6099925	-0.07687971	0.541866783	Zfp46	-0.027410254	-0.32228526	0.97813252	Ttll3	-0.79525447	0.052936662	0.426465488
14764	Mitd1	-0.61004734	-0.17694366	0.541830433	Slc6a20a	-0.02776242	0.07210357	0.977851639	BC024063	-0.79530764	-0.021795398	0.426434568
14765	Lrrc27	-0.6104955	-0.9442006	0.541533626	Gm12681	-0.027783135	-0.33874825	0.977835117	Asb1	-0.7954172	-0.3923717	0.426370857
14766	Gm15903	-0.6105778	-2.1390684	0.54147912	Ppp1r1b	-0.027807305	-0.43555325	0.977815841	Elfn2	-0.79650956	-1.0407864	0.425735926
14767	Gm43727	-0.61107713	-1.8360955	0.541148504	Gm14327	-0.02781421	-0.6032682	0.977810333	Cryzl2	-0.7969639	-0.34756047	0.425472003
14768	Rad54l	-0.6111174	-0.21255532	0.541121866	Bst1	-0.027817661	-0.48016724	0.977807579	Gpatch11	-0.7972491	-0.13685049	0.425306397
14769	Htra3	-0.611218	-0.31249645	0.541055272	Hspa1l	-0.027821114	-0.6168392	0.977804826	Gria2	-0.7973071	-4.4001503	0.425272719
14770	Gria1	-0.6124856	-23.294397	0.540216542	Gm11837	-0.027821114	-0.51958895	0.977804826	Snhg4-1	-0.7978049	-0.20833682	0.424983715
14771	Cadps2	-0.6124856	-23.298025	0.540216542	Fbxo15	-0.027824568	-0.60971636	0.977802072	Cops7b	-0.79789835	-0.22454184	0.424929481
14772	C3	-0.6124856	-23.294373	0.540216542	Vmn2r57	-0.02782802	-0.5358452	0.977799318	Tpra1	-0.7982061	-0.40770486	0.424750912
14773	Gpr85	-0.6131404	-4.2973685	0.539783514	Kpna7	-0.027831472	-0.61701	0.977796565	Gtf3c5	-0.7983076	-0.17188708	0.424692022
14774	Gm10644	-0.61314404	-1.8718985	0.539781096	Gm31172	-0.027834924	-0.6079892	0.977793811	Pdhb	-0.798401	-0.017328186	0.42463781
14775	Timm29	-0.6138702	-0.24236256	0.539301099	Adgre4	-0.02784183	-0.9473148	0.977788303	Gm36445	-0.7989907	-0.86308855	0.424295805
14776	A630001O12Rik	-0.6138794	-3.64974	0.539295055	Fgf2os	-0.027845282	-0.7180453	0.97778555	Gm13404	-0.79993	-0.57207894	0.423751361
14777	Hes6	-0.6142653	-0.53118014	0.539040031	Gm48102	-0.027862545	-1.1570344	0.977771781	Btbd19	-0.80018455	-0.60520375	0.42360388
14778	Cdk18	-0.6143311	-0.30045965	0.538996526	A330084C13Rik	-0.027862545	-0.87622666	0.977771781	Gja1	-0.8005567	-0.05039081	0.423388314
14779	Fpgt	-0.61439335	-0.38146368	0.53895544	Irx6	-0.028594498	0.104625195	0.977188	Aagab	-0.8006115	-0.08697578	0.423356591
14780	Pcdhga8	-0.614622	-3.1593063	0.5388044	2310043O21Rik	-0.028667003	-0.10864135	0.977130173	Cables2	-0.80091923	-0.3593184	0.423178408
14781	Cfb	-0.6148195	-3.4783273	0.538673919	Paupar	-0.02869635	-0.22826241	0.977106767	Mbd1	-0.801227	0.02103898	0.42300027
14782	Susd1	-0.6169779	-2.3964217	0.537249323	Mblac1	-0.02871016	-0.2919601	0.977095753	Tpd52l2	-0.80161524	0.03690472	0.422775561
14783	Got1l1	-0.61712056	-2.546393	0.537155221	Il4	-0.028739508	-0.33983293	0.977072347	Plce1	-0.80245787	-0.05195987	0.422288155
14784	Gm12116	-0.6173217	-2.7583687	0.537022528	A930016O22Rik	-0.028791297	-0.55159056	0.977031042	Map3k3	-0.8025368	0.09227712	0.422242507
14785	Zcwpw1	-0.61748636	-0.87361443	0.536913974	Myzap	-0.028798202	-0.5802599	0.977025535	Zfp748	-0.80288	-0.23831934	0.42204411
14786	Mkrn3	-0.6186826	-2.228572	0.536125473	Gm42849	-0.028815465	-0.5118727	0.977011766	Fbxw7	-0.80306524	0.09497851	0.421937017
14787	Gm41541	-0.61879236	-1.7731229	0.536053163	Efcab12	-0.029224599	-0.38788846	0.976685462	Plcl1	-0.80309266	-3.2030282	0.421921187
14788	Dpf2	-0.61919844	-0.25564766	0.535785658	Hoxc6	-0.029266031	-0.06531083	0.976652419	Htt	-0.80312645	-0.014518612	0.421901633
14789	Gpkow	-0.61940145	-0.22213668	0.535651931	Neu3	-0.029630281	-0.16762652	0.976361915	Lrch4	-0.80380636	-0.50569814	0.421508804
14790	Syk	-0.6195295	-0.63355273	0.535567607	Gck	-0.029797733	-0.24410689	0.976228367	Mdm1	-0.804388	-0.15660705	0.421172929
14791	Gm12569	-0.6202172	-2.002498	0.535114781	Galr2	-0.029804638	-0.2366063	0.97622286	Plekhb1	-0.8044718	-0.03831672	0.421124561
14792	Phyhipl	-0.62033796	-23.147053	0.535035316	1810041H14Rik	-0.029808091	-0.30919972	0.976220107	Gm26779	-0.8052451	-0.48068285	0.420678242
14793	Dbx2	-0.62080073	-1.8376707	0.534730753	Gm17201	-0.029808091	-0.3080627	0.976220107	1300002E11Rik	-0.8061039	-0.39000112	0.420182967
14794	Gm13703	-0.6211665	-5.1738524	0.534490054	Il17c	-0.029818447	-0.5663885	0.976211846	Rep15	-0.807715	-0.06051807	0.419254671
14795	Plcl1	-0.6218378	-3.923783	0.534048514	Gm47827	-0.029818447	-0.3345277	0.976211846	Man2c1	-0.8078197	-0.32603446	0.419194373
14796	Zfp977	-0.62190735	-1.0466813	0.534002807	1010001B22Rik	-0.0298219	-0.55727214	0.976209092	Sytl3	-0.80792767	-0.3515679	0.419132226
14797	Soat2	-0.62194026	-4.1572294	0.533981157	Gm38287	-0.0298219	-0.67316604	0.976209092	Chac1	-0.8080292	-1.1412022	0.419073793
14798	C130046K22Rik	-0.6221177	-0.9386012	0.533864494	Cideb	-0.029823627	-0.4324367	0.976207716	Sertad2	-0.8082886	0.10580563	0.418924488
14799	Lingo2	-0.6227871	-3.765111	0.533424417	Gm42839	-0.029825354	-0.66981703	0.976206339	Msh4	-0.80909413	-0.912681	0.418461008
14800	Xpo5	-0.62298286	-0.106808744	0.533295795	1700013F07Rik	-0.029825354	-0.5671206	0.976206339	Irgq	-0.809571	-0.386487	0.418186769
14801	Ncbp3	-0.6233066	-0.21018012	0.533083063	Gm28306	-0.029839164	-0.755734	0.976195325	Zfand4	-0.8099803	-0.04934661	0.417951528
14802	Cxcl16	-0.62333405	-2.9347925	0.533065037	Gm10433	-0.029842617	-0.980455	0.976192571	Tmem94	-0.8101059	-0.264211	0.417879304
14803	Dbndd1	-0.62336147	-0.9706193	0.533047011	Fam209	-0.029842617	-0.8924599	0.976192571	Timm29	-0.81013006	-0.2664336	0.417865416
14804	Zkscan7	-0.62352425	-0.7965658	0.532940063	Arhgap27os2	-0.029846068	-1.0256102	0.976189817	Map3k14	-0.81013006	0.008329911	0.417865416
14805	Zfp82	-0.62356085	-0.57216287	0.532916032	Atp6v1c2	-0.029849522	-1.0181521	0.976187064	Rbm7	-0.8101446	-0.12679896	0.417857083
14806	Trim7	-0.6236468	-1.1204008	0.53285956	Ckm	-0.029852973	-1.1140149	0.97618431	B230206L02Rik	-0.8110968	-0.66314083	0.417310104
14807	Lrriq3	-0.62471503	-1.5044628	0.532158117	Sncg	-0.029852973	-0.9380226	0.97618431	Galnt13	-0.8117396	-1.5424101	0.416941062
14808	Gm16638	-0.6263283	-0.9368962	0.531099633	Gm11934	-0.02985988	-1.1217943	0.976178803	Scap	-0.81220526	-0.088352755	0.416673882
14809	Srcin1	-0.62732697	-1.0806224	0.530444917	Cutal	-0.029866785	-1.3473885	0.976173296	Ramp3	-0.81233734	-4.467827	0.416598091
14810	Gpd1l	-0.6275648	-0.3420056	0.530289093	Sult6b1	-0.030400213	-0.23023497	0.975747875	Ankrd23	-0.8125468	-0.7308329	0.416477952
14811	Zdhhc24	-0.62790865	-0.7713588	0.530063788	Hist3h2a	-0.030636717	-0.11483822	0.975559261	Gm28403	-0.8131139	-0.37687996	0.416152755
14812	Prkch	-0.62819034	-23.26963	0.529879266	Tomt	-0.030659158	-0.057332758	0.975541363	Etfdh	-0.81423044	-0.11377201	0.415512961
14813	Ubd	-0.62819034	-22.989082	0.529879266	Gm45237	-0.03080762	-0.68038076	0.975422963	Gpam	-0.8147057	-0.31394386	0.415240786
14814	Zbtb16	-0.62819034	-23.167265	0.529879266	Ankrd34a	-0.03080762	-0.57280266	0.975422963	Tmem230	-0.81478626	-0.10865587	0.415194665
14815	4930568A13Rik	-0.62819034	-23.279942	0.529879266	Gm45309	-0.030828336	-0.668229	0.975406442	Ccdc15	-0.81708694	-0.0808777	0.413878732
14816	Gpr39	-0.62819034	-23.12386	0.529879266	Gm13165	-0.030828336	-0.9320382	0.975406442	Gm47467	-0.81942475	-1.1249541	0.412544136
14817	Ddx51	-0.6288232	-0.373772	0.529464809	Gm42531	-0.030904293	-0.46102637	0.975345866	Fam107b	-0.8198662	-0.15416247	0.412292404
14818	Gm20457	-0.62935364	-1.1064479	0.529117559	Lrriq3	-0.031028587	-0.24305	0.975246741	Pigg	-0.8213822	-0.05191343	0.411428572
14819	Bace1	-0.6300926	-0.20826507	0.528633998	Fam71e1	-0.031028587	-0.30755755	0.975246741	Kifc1	-0.82179147	0.03060053	0.411195585
14820	Patl2	-0.6300944	-1.396792	0.528632801	Vwce	-0.03142909	-0.10871141	0.974927342	Smim27	-0.82183015	-1.5160555	0.411173575
14821	C330018D20Rik	-0.63027185	-0.38688	0.528516732	Gm10390	-0.031779528	-0.5080053	0.974647872	Ccdc38	-0.8220525	-0.95582753	0.411047029
14822	Fance	-0.63052064	-0.2492688	0.528354018	Gm17077	-0.031822685	-0.43619168	0.974613454	Nr4a2	-0.82264537	-0.07267658	0.410709685
14823	Ggact	-0.63069254	-0.24871424	0.528241569	Gm26566	-0.0318365	-0.7347202	0.974602441	Plod1	-0.8233317	-0.21339981	0.410319379
14824	Rps6ka1	-0.6309907	-0.60099804	0.528046606	Vmn2r59	-0.03183995	-0.797396	0.974599687	Gm2164	-0.82333815	-0.2633748	0.410315715
14825	Cacna1c	-0.6310492	-1.6299648	0.528008335	Gm15722	-0.03183995	-0.918139	0.974599687	Slc38a7	-0.82368296	-0.09287234	0.41011973
14826	Lipe	-0.63140774	-0.7811937	0.527773959	Pi16	-0.03183995	-0.74430025	0.974599687	Fam160a2	-0.825837	0.030297833	0.408896542
14827	Hlf	-0.6328399	-2.6311264	0.526838178	Gm45570	-0.0318434	-0.801413	0.974596934	BC048403	-0.8259353	-0.24308078	0.408840786
14828	Gm36371	-0.63362277	-1.0351033	0.526327023	Myo3a	-0.0318434	-0.959555	0.974596934	Gm4924	-0.82640576	0.103074275	0.408573953
14829	1700025F24Rik	-0.63392276	-2.0466683	0.526131227	Gm31107	-0.031846855	-0.8812442	0.974594181	Csrnp1	-0.82730156	-0.4884994	0.408066161
14830	Sec23ip	-0.63438916	-0.116045594	0.525826863	Gm20544	-0.031846855	-1.0607089	0.974594181	Lrp5	-0.8280459	-0.54818666	0.407644505
14831	A030001D20Rik	-0.6344002	-0.7068173	0.525819702	Rab25	-0.031846855	-0.93515587	0.974594181	Ubd	-0.8287355	-3.6509032	0.407254112
14832	Fam160b2	-0.63484097	-0.5027521	0.525532133	Gm5767	-0.03185031	-1.0589098	0.974591427	Gm34643	-0.8288982	-0.44772443	0.407162018
14833	Syngap1	-0.6357025	-0.8894097	0.524970352	A930104D05Rik	-0.03185031	-0.9861391	0.974591427	Dnhd1	-0.8299583	0.017417947	0.40656235
14834	Gm4673	-0.6358232	-0.7092761	0.524891655	Htra4	-0.03185376	-1.2322563	0.974588674	Capns1	-0.83012587	0.007794116	0.406467618
14835	Wdr17	-0.6366664	-1.1630988	0.524342142	Gm15612	-0.03185721	-1.5853965	0.97458592	Gm49527	-0.8309862	-0.2773866	0.405981412
14836	Gm36279	-0.63754076	-1.047894	0.523772675	C030004G16Rik	-0.03185721	-1.2065455	0.97458592	Atoh8	-0.8313906	-23.34112	0.405752998
14837	Flt3	-0.63825047	-3.317646	0.523310664	A230059L01Rik	-0.031860664	-1.1090145	0.974583167	Lfng	-0.8313906	-23.431856	0.405752998
14838	Pxmp4	-0.6385358	-0.27713448	0.523124966	1700036A12Rik	-0.031860664	-1.5504546	0.974583167	Ly86	-0.8313906	-23.54833	0.405752998
14839	Trpm8	-0.63885224	-1.6793083	0.522919071	1700060O08Rik	-0.03186757	-1.3993764	0.97457766	Gm20429	-0.8313906	-23.337158	0.405752998
14840	E130309D02Rik	-0.63964605	-0.22826238	0.522402732	Gm29773	-0.03186757	-1.5935351	0.97457766	Ccnj	-0.8322252	-0.6289258	0.405281851
14841	Gm11613	-0.64017284	-1.3317691	0.522060236	Gm38102	-0.03189692	-0.65842414	0.974554257	Kctd5	-0.8327907	-0.047585413	0.404962784
14842	Zfp189	-0.6404509	-0.553332	0.521879522	Gm43566	-0.032062642	-0.27411315	0.974422095	Rfx5	-0.83401674	-0.31047416	0.404271536
14843	Sirt4	-0.6407106	-0.37073314	0.521710725	Fancb	-0.032257717	-0.1912792	0.97426653	Gm49504	-0.8350527	-2.3441331	0.403688022
14844	Carmil1	-0.6424263	-2.374757	0.520596422	Gm16124	-0.03226635	-0.21286336	0.974259646	Fndc4	-0.8351864	-0.10148869	0.403612737
14845	Slc2a2	-0.6424775	-2.38395	0.520563178	Tdrp	-0.03256845	-0.20731375	0.97401873	Gm41031	-0.83576965	-4.164913	0.403284486
14846	Zfp11	-0.64360607	-0.6511665	0.519830903	Tubg2	-0.032665122	-0.13082701	0.973941637	Hist1h2bb	-0.83642864	-1.8296329	0.402913809
14847	Acox3	-0.6438109	-0.38263622	0.519698034	Tvp23bos	-0.032744534	-0.40755016	0.973878311	Ntpcr	-0.83724225	-0.51649207	0.402456408
14848	Gm15942	-0.6438951	-23.324663	0.519643468	A730061H03Rik	-0.032747988	-0.51051813	0.973875557	Poglut3	-0.83766115	-0.21298455	0.402221036
14849	B3gat3	-0.64443284	-0.12614007	0.519294792	Amdhd1	-0.03275489	-0.4094193	0.973870051	Slc4a1ap	-0.8385038	0.05873299	0.401747827
14850	Faim2	-0.64472187	-5.175436	0.519107457	Gm48727	-0.032761797	-0.4364963	0.973864544	Gm20754	-0.839282	-0.34101292	0.401311107
14851	Bahd1	-0.64474195	-0.40211785	0.519094416	Gm31659	-0.032772154	-0.56260127	0.973856284	Zfp870	-0.83937216	-0.7922431	0.401260491
14852	Gm47889	-0.64557236	-1.5705614	0.518556328	B230319C09Rik	-0.032775607	-0.55382425	0.973853531	Spag1	-0.8411315	-0.030174684	0.400274249
14853	Gm16054	-0.6460187	-3.2209182	0.518267254	Rasgrp2	-0.032789417	-0.51610893	0.973842518	Fam72a	-0.8416084	-0.6224788	0.400007167
14854	Dpf1	-0.646037	-0.6925986	0.518255409	Milr1	-0.032917164	-0.6338482	0.973740646	Nfasc	-0.84173733	-3.437322	0.399935001
14855	Gm33037	-0.646037	-2.0939376	0.518255409	Gm17374	-0.033756148	-0.4381999	0.973071605	Gm45589	-0.8418485	0.050128233	0.399872764
14856	Mgme1	-0.6462857	-0.1408139	0.518094324	Gm49763	-0.033851095	-0.53050965	0.972995892	Atp11c	-0.84189844	0.06427824	0.399844805
14857	Lrrc75b	-0.646379	-3.7984197	0.518033924	Plet1os	-0.033854548	-1.1151749	0.972993139	Arhgap4	-0.8419935	-0.32703438	0.399791595
14858	Mars2	-0.6463973	-0.29969797	0.518022081	F2	-0.033854548	-1.1120036	0.972993139	Fam120c	-0.84293926	0.088182844	0.399262431
14859	Fbxo46	-0.646829	-0.33747664	0.517742633	Tdo2	-0.033854548	-1.1530794	0.972993139	Gm20513	-0.84310037	-23.306698	0.399172326
14860	Slc35f6	-0.64702284	-0.20620124	0.517617143	Gm16118	-0.033854548	-0.9662536	0.972993139	Dvl3	-0.84370613	-0.089937	0.398833641
14861	4930592A05Rik	-0.6472003	-3.409124	0.517502322	Gm44507	-0.033857998	-1.2433496	0.972990386	Lmod1	-0.84376895	-1.9644829	0.398798521
14862	Wdr45	-0.6472277	-0.30442244	0.517484568	4930532I03Rik	-0.033857998	-1.4900255	0.972990386	Pla2g7	-0.8439623	-4.1347404	0.398690472
14863	A530083I20Rik	-0.6475186	-1.3823102	0.517296388	Meig1	-0.033857998	-1.4094948	0.972990386	Zfp65	-0.8443151	-0.25227967	0.398493328
14864	Trim69	-0.64754236	-2.636207	0.517281004	Ccno	-0.033857998	-1.0885581	0.972990386	Gm47710	-0.8445504	-1.3917147	0.398361931
14865	Mon1a	-0.648263	-0.5816528	0.516814857	Gm15898	-0.033857998	-0.86354977	0.972990386	Greb1l	-0.8446358	-0.18580872	0.398314239
14866	Oplah	-0.6483636	-0.7768426	0.516749803	Gm11762	-0.033857998	-1.3500276	0.972990386	Nek7	-0.84508204	0.07267365	0.398065035
14867	Hoga1	-0.648649	-0.98999935	0.516565309	Gm13849	-0.033857998	-1.4635867	0.972990386	Rab11fip3	-0.8455895	0.10808777	0.397781759
14868	Gramd2	-0.64870197	-0.8208886	0.516531016	Sds	-0.033857998	-1.3133465	0.972990386	Eif6	-0.846089	-0.06600646	0.397503097
14869	Zhx2	-0.6488922	-1.1255919	0.516408043	Gm5901	-0.03386145	-1.4320258	0.972987633	Rpl36a-ps1	-0.8464515	-2.21957	0.397300917
14870	Gm43330	-0.6492306	-2.3762207	0.516189331	Wnt11	-0.03386145	-1.6172566	0.972987633	Capn7	-0.84711206	0.0742346	0.396932658
14871	Fbxo3	-0.64923793	-0.14972073	0.516184603	Gm17200	-0.03386145	-1.5251709	0.972987633	Aasdh	-0.8474182	0.000677205	0.396762072
14872	1700034J05Rik	-0.64942086	-1.3818504	0.516066401	Acnat1	-0.03386145	-1.3504689	0.972987633	Ubxn8	-0.8478951	-0.17073695	0.396496404
14873	Ppp4r2	-0.6499458	-0.0837257	0.515727239	Gm16240	-0.03386145	-1.6820236	0.972987633	Pkn3	-0.8484622	-1.562778	0.396180615
14874	Zfp583	-0.65065366	-1.218861	0.515270086	Vmn2r87	-0.03386145	-1.3501298	0.972987633	Cstf1	-0.8486169	-0.0946323	0.396094517
14875	Ankrd46	-0.65085304	-0.1889296	0.515141365	Gm15587	-0.03386145	-1.5329138	0.972987633	Zfp9	-0.8490519	-0.014216932	0.395852427
14876	2410012E07Rik	-0.65124995	-0.82580745	0.514885153	Gm35552	-0.03386145	-1.2824266	0.972987633	Egln2	-0.84936124	-0.20422801	0.395680328
14877	Hs6st1	-0.6514548	-0.32501152	0.514752941	Gm12195	-0.033864904	-1.5817096	0.972984879	Mypop	-0.84943694	-0.393337	0.395638207
14878	Cybb	-0.65174747	-23.272497	0.514564097	Gm48283	-0.033864904	-1.7402493	0.972984879	Lrrc45	-0.8496625	-0.18479684	0.395512755
14879	Peli2	-0.65174747	-23.36596	0.514564097	Pcdha5	-0.033868358	-2.0457006	0.972982126	Dpp10	-0.85036653	-1.3490365	0.395121321
14880	Kcnip1	-0.65174747	-23.49352	0.514564097	Gm38335	-0.033868358	-2.2280653	0.972982126	Gpn3	-0.8504036	-0.15340929	0.395100725
14881	Cacna1d	-0.6525358	-1.9799626	0.514055578	4930461C15Rik	-0.033868358	-1.89997	0.972982126	Usp53	-0.8511818	0.10264281	0.394668373
14882	4933405D12Rik	-0.65285045	-1.7461481	0.513852715	Gm36752	-0.033868358	-1.9258727	0.972982126	Stx11	-0.8531329	-0.41733134	0.393585619
14883	Ncan	-0.65289795	-1.7934238	0.513822053	Proser2	-0.03387181	-2.4448018	0.972979373	Col4a5	-0.8531699	0.03972112	0.393565073
14884	1700034P13Rik	-0.65291625	-0.6446928	0.513810261	A930033M14Rik	-0.03387181	-2.1724038	0.972979373	Spr	-0.85347766	-0.22134185	0.393394469
14885	Riok3	-0.653037	-0.10845537	0.513732432	Gm26738	-0.03387181	-1.8430651	0.972979373	Scel	-0.85379344	-0.037648264	0.393219447
14886	Pcdhga12	-0.6533278	-0.85178334	0.513544962	4930447M23Rik	-0.03387181	-2.7930257	0.972979373	Rnf183	-0.8543074	-0.28727907	0.392934689
14887	Mpp2	-0.65360403	-0.6845017	0.513366957	B9d1os	-0.03387181	-2.413965	0.972979373	Ppm1f	-0.8547875	-0.11657619	0.392668791
14888	Vxn	-0.65399545	-3.3714507	0.513114741	Myo15b	-0.03387181	-2.5096161	0.972979373	Agbl3	-0.85504854	-0.14417137	0.392524288
14889	Ecm2	-0.6542625	-1.0126513	0.512942705	Gm15270	-0.03390461	-0.6500774	0.972953217	Sec24c	-0.8552789	0.077085726	0.392396759
14890	Gm15938	-0.6549813	-1.1443121	0.512479771	Samd10	-0.033966757	-0.21788998	0.97290366	Sdcbp	-0.8553579	0.08175066	0.392353066
14891	Atmin	-0.6555392	-0.24531837	0.512120647	Prr11	-0.03399783	-0.04683778	0.972878881	1700030K09Rik	-0.85603935	-0.001676852	0.391976005
14892	Foxred2	-0.6556764	-0.29413313	0.512032358	Zfp764	-0.034032356	-0.06061101	0.972851349	Chchd6	-0.85648406	-0.23988639	0.391730097
14893	Ogn	-0.6560331	-1.3588585	0.511802843	Ecscr	-0.034532983	-0.14733388	0.972452141	H19	-0.85651624	-0.11099192	0.391712281
14894	Klc2	-0.6562178	-0.82262063	0.511683988	Uaca	-0.034659006	-0.08779277	0.972351651	Lrrc57	-0.85711724	-0.50873995	0.391380107
14895	Zfp455	-0.6564483	-2.7111728	0.511535732	Ptger1	-0.03472633	-0.19563684	0.972297965	Papolg	-0.857404	0.016122235	0.39122165
14896	Sh2b2	-0.6568379	-1.4764209	0.511285162	Klhl10	-0.03474532	-0.27774662	0.972282823	Zfp458	-0.8578616	-0.12327232	0.390968912
14897	Sez6l2	-0.65694034	-2.329396	0.511219294	Gm37202	-0.0347505	-0.49191713	0.972278693	Mosmo	-0.85918754	0.06881469	0.390237065
14898	AW046200	-0.65711594	-0.8098847	0.51110639	Gm47958	-0.03476431	-0.547982	0.972267681	Hsd17b4	-0.860267	0.000937546	0.389641888
14899	Asb1	-0.65754575	-0.6387559	0.510830063	Camp	-0.034785025	-0.6806772	0.972251162	Ofd1	-0.8602944	0.08091392	0.389626793
14900	Gm4793	-0.6575933	-2.707537	0.510799496	Gm34256	-0.03479193	-0.6309724	0.972245656	Gramd4	-0.8606005	-0.04881105	0.389458116
14901	Wipf3	-0.6578988	-1.3059627	0.510603181	4930415O20Rik	-0.03481955	-0.79697853	0.972223631	Amt	-0.86074066	-0.28218496	0.389380895
14902	Zfp960	-0.65815485	-1.3536445	0.510438636	Bpifb9b	-0.034823004	-0.9230537	0.972220878	Oser1	-0.86075836	-0.07037845	0.389371132
14903	Timmdc1	-0.6586743	-0.1396405	0.510104931	Ankrd35	-0.034829907	-0.89317954	0.972215372	Slc9a9	-0.86135125	-3.1508298	0.389044601
14904	Ndst4	-0.65959984	-23.32041	0.509510654	Gm12841	-0.03484717	-0.909344	0.972201606	Kctd15	-0.862007	-0.82168585	0.38868366
14905	Shank3	-0.65959984	-23.29039	0.509510654	Hist1h3b	-0.0355118	-0.16836433	0.971671639	Nfkbib	-0.8625193	-0.26944277	0.388401789
14906	Npff	-0.6601815	-1.5089965	0.509137361	Dmrt2	-0.03577765	-0.49767208	0.971459655	Ccdc58	-0.862703	0.08290974	0.388300771
14907	5330426L24Rik	-0.6603754	-5.0555534	0.509012962	2310043M15Rik	-0.0358795	-18.516556	0.971378441	Gm43920	-0.8627369	-0.7812362	0.388282165
14908	Mtmr11	-0.660465	-1.7127378	0.508955463	Gm10165	-0.0358795	-19.237835	0.971378441	Chd1l	-0.8627417	0.001584598	0.388279506
14909	Pofut1	-0.66081804	-0.1826174	0.508729017	Myl1	-0.0358795	-19.091911	0.971378441	Cmc4	-0.86284965	-0.23339705	0.388220146
14910	Arglu1	-0.6609351	-0.07078884	0.508653937	Olfr691	-0.0358795	-19.165207	0.971378441	Arid2	-0.8628948	0.022315241	0.38819534
14911	Rbm47	-0.6610741	-3.9130669	0.508564788	Myadml2os	-0.0358795	-18.958784	0.971378441	1700010I14Rik	-0.8632895	-0.75542897	0.38797833
14912	Mreg	-0.66124606	-4.3163114	0.508454537	Srms	-0.0358795	-18.834972	0.971378441	Czib	-0.8637503	-0.25839344	0.387725098
14913	Stk35	-0.66154784	-0.3147587	0.50826104	Gm32122	-0.0358795	-19.325565	0.971378441	Harbi1	-0.865827	-0.40359423	0.386585034
14914	Gm16272	-0.66158444	-1.1220585	0.508237588	Gm27030	-0.0358795	-19.170446	0.971378441	Slc16a1	-0.8662137	-0.09585417	0.386372991
14915	Oxnad1	-0.6622831	-0.14824905	0.507789772	Rtl8c	-0.0358795	-18.98898	0.971378441	Ergic2	-0.86632	0.02973739	0.386314692
14916	Zw10	-0.6623801	-0.30566186	0.507727657	Adra1d	-0.0358795	-19.155117	0.971378441	Jup	-0.8664167	-1.1207341	0.386261697
14917	Evc	-0.6624496	-0.18021904	0.507683124	Rnf39	-0.0358795	-19.61064	0.971378441	Zbtb7b	-0.8664618	-1.2585111	0.386236967
14918	Lct	-0.66257215	-1.5041654	0.507604611	Nos2	-0.0358795	-18.985014	0.971378441	Sod3	-0.8665198	-23.5034	0.386205174
14919	I730030J21Rik	-0.66269106	-3.2014534	0.507528447	Gm48479	-0.0358795	-18.826925	0.971378441	Vmn2r55	-0.8665198	-23.26316	0.386205174
14920	Pcdhb5	-0.66283554	-3.2933092	0.507435887	2010013B24Rik	-0.0358795	-19.022427	0.971378441	Plcb3	-0.8666551	-0.118120104	0.386130995
14921	Gm28370	-0.6629892	-1.8202294	0.507337478	Ripor3	-0.0358795	-19.352116	0.971378441	Zkscan5	-0.867211	-0.28201637	0.385826424
14922	Mbd6	-0.6632252	-0.268075	0.50718637	Gm7276	-0.0358795	-19.053555	0.971378441	Dagla	-0.8684064	-0.46662363	0.385171872
14923	Zfp936	-0.663355	-1.4290507	0.507103212	Shc2	-0.0358795	-18.887888	0.971378441	Zbtb45	-0.86877376	-0.91480035	0.384970879
14924	Gm41760	-0.6633825	-1.6540505	0.507085644	Gm14133	-0.0358795	-18.939505	0.971378441	Srp9	-0.8694553	-0.004369177	0.384598155
14925	Spag6	-0.6635068	-2.9066556	0.507006008	Pcdha6	-0.0358795	-19.426838	0.971378441	Actl6a	-0.86947787	0.013768343	0.384585823
14926	Ddit4l	-0.6648055	-2.3422544	0.506174906	Gm12600	-0.0358795	-19.045643	0.971378441	Gm11508	-0.86997086	-0.09844013	0.384316335
14927	1500011B03Rik	-0.66518414	-0.122862995	0.505932733	Folr1	-0.0358795	-19.082247	0.971378441	Pomk	-0.87012875	-0.32416198	0.384230053
14928	Ccnf	-0.665764	-0.20311067	0.505561989	Gm28289	-0.0358795	-18.976421	0.971378441	Arpin	-0.870256	-0.32004124	0.384160508
14929	Tnxb	-0.6659341	-1.067004	0.505453249	Hcrt	-0.0358795	-18.87657	0.971378441	Atp1b1	-0.8705347	-2.5130134	0.384008239
14930	Agrp	-0.6662633	-0.93408644	0.505242819	Gm30097	-0.0358795	-19.555658	0.971378441	A830082N09Rik	-0.87096816	-0.32502896	0.383771549
14931	Sharpin	-0.6664224	-0.28822005	0.505141128	Gm18280	-0.0358795	-19.243793	0.971378441	Trim6	-0.8709794	-0.6923765	0.383765391
14932	Gm26581	-0.66651386	-2.1533015	0.505082689	2010106C02Rik	-0.0358795	-19.05939	0.971378441	Tyw1	-0.8710503	0.018158335	0.383726684
14933	Gm32461	-0.6682881	-5.3932734	0.50394969	Calca	-0.0358795	-18.961676	0.971378441	Ap5m1	-0.8719751	0.08633802	0.383221961
14934	Entpd1	-0.6682881	-5.2571797	0.50394969	Mylk4	-0.0358795	-18.855562	0.971378441	Depdc1b	-0.87223285	0.027490288	0.383081344
14935	Adam32	-0.6690326	-1.2189552	0.503474698	4930455G09Rik	-0.0358795	-18.849321	0.971378441	Trdmt1	-0.8722796	-0.46825698	0.383055861
14936	Zfp781	-0.6692173	-1.7063404	0.503356861	G630064G18Rik	-0.0358795	-19.128567	0.971378441	Haus5	-0.8728596	-0.2536341	0.382739602
14937	Hoxaas3	-0.6696033	-0.49080378	0.503110736	Adgrf4	-0.0358795	-19.161737	0.971378441	Fgf14	-0.87295145	-0.9203068	0.382689542
14938	Spp1	-0.6696563	-1.5606929	0.503076913	Gm44698	-0.0358795	-18.826925	0.971378441	Zbtb8os	-0.8730159	-0.12315271	0.382654415
14939	Sptbn5	-0.669788	-3.5551867	0.502992944	Irgc1	-0.0358795	-19.376429	0.971378441	5730455P16Rik	-0.8737764	-0.08170115	0.382240063
14940	Whrn	-0.6700715	-0.8597767	0.502812204	9230117E06Rik	-0.0358795	-19.035892	0.971378441	Vamp4	-0.87392133	0.028096719	0.382161086
14941	Tbc1d2b	-0.67027086	-0.53494984	0.502685123	Appbp2os	-0.03588468	-0.26463315	0.971374312	Zbtb17	-0.87416947	-0.40049803	0.382025972
14942	Kdm1a	-0.6704575	-0.100809105	0.502566219	Grip1os1	-0.03594165	-0.49904925	0.971328887	Grwd1	-0.87580156	-0.18147796	0.38113793
14943	Gm19325	-0.670527	-1.771642	0.502521925	Gm15907	-0.036742654	-0.115576446	0.970690199	Fbrsl1	-0.87645566	0.06308508	0.380782368
14944	Def6	-0.6705361	-1.1640909	0.502516097	Pgbd1	-0.036759917	-0.5065054	0.970676435	Tes	-0.87691486	0.020092957	0.380532895
14945	Nrap	-0.67085254	-2.5661626	0.502314471	Gm26665	-0.03676682	-0.48777452	0.970670929	Zfp446	-0.8772725	-0.8888141	0.380338639
14946	Kmo	-0.67118543	-1.6566632	0.502102402	Hsd17b14	-0.03676682	-0.45851368	0.970670929	Fam118a	-0.8775367	-0.08709784	0.380195174
14947	Kcnrg	-0.67185855	-1.797361	0.501673747	BB365896	-0.036770273	-0.56495273	0.970668176	Akr1c13	-0.8775802	-0.42797676	0.380171557
14948	Gm42726	-0.6720817	-0.4891432	0.501531682	Gm9939	-0.036773726	-0.5189038	0.970665423	Pdgfrb	-0.8789062	-3.9553964	0.379452136
14949	Galns	-0.67237437	-0.47773778	0.501345399	Gm15945	-0.036784083	-0.56435305	0.970657164	Dnajc12	-0.87907857	-0.6419038	0.379358664
14950	Gm26826	-0.672528	-2.2960439	0.501247615	Gm20069	-0.036801346	-0.8487316	0.9706434	Il4ra	-0.8792671	-2.044796	0.379256472
14951	Mterf4	-0.67272556	-0.34087676	0.501121907	Vmn2r113	-0.036808252	-0.8625306	0.970637894	Znhit3	-0.8796715	-0.22911566	0.379037298
14952	Lat2	-0.6732322	-1.6114885	0.500799567	Lif	-0.03681861	-1.0441512	0.970629635	Sdhb	-0.8803192	0.004339995	0.378686432
14953	1700120E14Rik	-0.673342	-2.1934464	0.500729761	Gm14320	-0.036832422	-1.1251523	0.970618623	Negr1	-0.8809427	-2.7885675	0.378348847
14954	Smpd4	-0.67418337	-0.17579657	0.500194749	Ccdc150	-0.036839325	-0.4657228	0.970613118	Mrc1	-0.8812552	-2.8838706	0.378179688
14955	Cbx6	-0.6752955	-0.1210972	0.49948807	AB124611	-0.036904927	-0.3377187	0.970560812	Mcrip2	-0.88216716	-0.5963326	0.37768643
14956	Laptm5	-0.6753046	-23.253334	0.49948226	Vmn2r98	-0.036961894	-0.6864913	0.970515389	Chchd5	-0.8822332	-0.42071083	0.377650714
14957	Ryr2	-0.6753046	-23.390396	0.49948226	Celsr2	-0.037362397	-0.028992485	0.970196055	Fam207a	-0.88250226	-0.045335058	0.377505261
14958	Plvap	-0.6753046	-23.218588	0.49948226	Zfp786	-0.037469428	-0.19357826	0.970110717	Abl1	-0.88299686	0.0585918	0.377237961
14959	A430090L17Rik	-0.67535216	-1.4316397	0.499452053	Gm44577	-0.03762825	-0.1729959	0.969984086	Gm13403	-0.8840796	-2.0675201	0.376653269
14960	Gm29087	-0.6754473	-1.2973847	0.49939164	Gm45016	-0.03770593	-0.29943526	0.969922147	Pdp1	-0.8845613	-0.4728553	0.376393295
14961	Dhcr24	-0.6755479	-0.12313239	0.499327746	Sgpp2	-0.037740458	-0.41533685	0.969894619	Gle1	-0.88478523	0.06385716	0.376272476
14962	Cfap69	-0.6757198	-0.9486872	0.499218555	Paqr5	-0.03857944	-0.27563676	0.969225694	Tmem80	-0.88508654	-0.10718705	0.376109972
14963	Tsc2	-0.67577285	-0.27714267	0.499184872	Zfp704	-0.03862087	-0.17986815	0.969192661	4930402H24Rik	-0.88551027	0.03452746	0.375881497
14964	Bivm	-0.67663985	-0.23885123	0.498634486	Nrip3	-0.038772788	-0.36115184	0.969071542	Ppcdc	-0.88568586	-0.012771578	0.375786832
14965	Hsf5	-0.67685205	-1.1158446	0.498499842	Ugt1a7c	-0.038783144	-0.61869323	0.969063284	Mrps2	-0.88600165	-0.4729417	0.375616644
14966	Wdsub1	-0.6778233	-0.2635145	0.497883742	4833419F23Rik	-0.03879005	-0.79268706	0.969057778	Tgfbrap1	-0.8862675	-0.07914641	0.37547341
14967	C230038L03Rik	-0.67807025	-1.9655273	0.497727171	Gm15408	-0.0387935	-0.6041713	0.969055025	Palb2	-0.887587	-0.04448633	0.374762951
14968	Adap1	-0.67857504	-2.4496055	0.497407153	Morn5	-0.038800407	-0.9716964	0.96904952	8-Mar	-0.8877642	0.05640947	0.374667593
14969	Slc48a1	-0.67899024	-0.2573661	0.497144031	Zfp474	-0.03880386	-0.8131986	0.969046767	Foxc1	-0.8881847	-1.0612198	0.374441393
14970	Ccdc178	-0.67921525	-2.963032	0.497001489	Frem3	-0.038824577	-1.1627686	0.969030251	Eif1b	-0.88960737	-0.2091554	0.373676754
14971	Nmnat1	-0.6792445	-0.78643274	0.496982949	Gm47439	-0.038824577	-1.0554298	0.969030251	Etl4	-0.8899876	-1.0431335	0.373472552
14972	Hdac10	-0.6807462	-1.1006165	0.49603209	Gm31749	-0.038824577	-1.2978292	0.969030251	Ciz1	-0.89012456	-0.056264125	0.373399021
14973	Gm35330	-0.68113947	-2.2198362	0.495783244	Gm47465	-0.038828027	-1.2308472	0.969027498	Lta4h	-0.89063686	0.026410034	0.373124011
14974	Atf3	-0.681423	-0.6491489	0.495603884	Slc6a11	-0.03883148	-1.4080919	0.969024746	Cybb	-0.8908624	-4.223124	0.373002976
14975	Eaf1	-0.68168455	-0.13534379	0.495438441	Gm9195	-0.03884184	-1.390963	0.969016488	Cdk13	-0.891125	0.04459602	0.372862089
14976	Vps37a	-0.6821729	-0.113590434	0.495129616	Mfsd7a	-0.038897082	-0.4064756	0.968972444	Zfp595	-0.89180493	-0.2477448	0.37249749
14977	Zdhhc18	-0.6822717	-0.4599305	0.49506717	Pck2	-0.039401162	-0.08194309	0.968570554	Mospd3	-0.89423454	-0.68644124	0.371196417
14978	Dio2	-0.6825314	-1.2063454	0.494902979	Rbm38	-0.039563432	-0.09784934	0.96844118	Dhx32	-0.89457285	-0.022830326	0.371015457
14979	Slc41a1	-0.6828058	-0.431441	0.494729569	Gm11549	-0.039589327	-0.17294477	0.968420536	Sidt1	-0.8949434	-0.8367519	0.370817325
14980	A430035B10Rik	-0.6828735	-2.03206	0.4946868	Klk9	-0.03968255	-0.3151919	0.968346215	Card6	-0.89497405	-0.5908959	0.370800961
14981	Zfp319	-0.68415934	-0.52642775	0.493874557	Rarres2	-0.039689455	-0.3868331	0.96834071	Gm19409	-0.8952206	-0.61525244	0.3706692
14982	Gm43848	-0.6843075	-1.8350722	0.493781016	Col6a3	-0.039717074	-0.49619025	0.968318689	Ncoa2	-0.89571035	0.055710375	0.370407488
14983	Dnm3os	-0.68479955	-4.361747	0.493470436	Gm49077	-0.039736066	-0.6029485	0.968303549	Gm50024	-0.8970669	-2.4569445	0.369683213
14984	Cd40	-0.68488365	-4.691869	0.493417336	Bicdl1	-0.039746422	-0.3545396	0.968295292	Bbs2	-0.8972087	-0.449327	0.369607568
14985	Gm34868	-0.68494034	-0.6670732	0.493381552	Gm16059	-0.039749876	-0.41486683	0.968292539	Zfp84	-0.897228	-0.17311902	0.369597253
14986	Senp8	-0.6850739	-0.304793	0.493297295	Zfp449	-0.0397516	-0.17791115	0.968291163	Cnot11	-0.89740044	-0.14347251	0.36950529
14987	Acbd5	-0.68524766	-0.10872658	0.493187656	Gm31728	-0.039758507	-0.6719319	0.968285657	Chic1	-0.89813834	0.074317664	0.369111813
14988	Glt8d1	-0.6852513	-0.1387905	0.493185348	Mageb2	-0.039768863	-0.71352327	0.9682774	C1qtnf1	-0.8981899	-6.911273	0.369084331
14989	Gm12637	-0.6852952	-3.3279035	0.493157651	Gm50335	-0.039782673	-0.6512608	0.968266389	Inhba	-0.89821404	-2.3104005	0.369071449
14990	Pradc1	-0.68577445	-0.20717354	0.492855356	Zbtb32	-0.039824106	-0.8999113	0.968233358	Ccdc24	-0.8982672	-0.9177523	0.369043111
14991	Exoc7	-0.68595916	-0.17229916	0.492738849	Gm37592	-0.03984137	-0.8262626	0.968219595	Prkacb	-0.89900833	0.056223344	0.368648224
14992	4933433G19Rik	-0.68699265	-1.3670185	0.492087373	Adamtsl2	-0.03988798	-0.4811511	0.968182435	Svip	-0.89911145	-1.2849327	0.368593304
14993	Map6d1	-0.68777364	-2.6677978	0.491595325	AC154200.1	-0.039919052	-0.4123425	0.968157662	Sh2b1	-0.89979297	-0.23140563	0.368230446
14994	Ube2e1	-0.6877883	-0.112035386	0.491586109	Fastkd5	-0.03992423	-0.18181287	0.968153533	D330041H03Rik	-0.8999347	-0.119995736	0.368154985
14995	Aspn	-0.6880791	-1.4834533	0.491402957	Paox	-0.04017282	-0.27233055	0.967955347	Fancb	-0.90073544	-0.16459458	0.367728987
14996	Esyt3	-0.68829864	-1.5204961	0.491264753	Shd	-0.04029884	-0.3309724	0.967854879	Pcmtd1	-0.90073544	0.07300726	0.367728987
14997	Commd9	-0.6883718	-0.4500878	0.49121869	Gm12592	-0.0405129	-0.25683752	0.967684222	Gpr180	-0.9007532	-0.067492895	0.367719562
14998	Dtx2	-0.68919855	-0.40636387	0.490698336	Nkiras1	-0.04054225	-0.108791314	0.967660826	Gm26812	-0.9008724	-1.1722728	0.367656161
14999	Orai2	-0.68920034	-0.5522204	0.490697185	0610005C13Rik	-0.040654458	-0.4081582	0.967571369	Nkrf	-0.9011769	-0.6352425	0.367494262
15000	Slx1b	-0.6895369	-0.75725865	0.490485445	Dpf2	-0.04070107	-0.11649555	0.96753421	3222401L13Rik	-0.901185	0.028257696	0.367489979
15001	Tctn3	-0.690382	-0.86232454	0.489954009	B430219N15Rik	-0.040713154	-0.41187158	0.967524576	Cep78	-0.90137994	-0.11890748	0.367386354
15002	Nfasc	-0.69100934	-23.60884	0.489559659	Btc	-0.04078911	-0.4275783	0.967464021	Klk7	-0.901649	-23.48394	0.367243364
15003	B4galt2	-0.6910258	-0.329898	0.489549313	B430305J03Rik	-0.040792562	-0.54971236	0.967461269	Bscl2	-0.9018971	-0.11268745	0.367111535
15004	Gm17135	-0.69111544	-1.8773323	0.489492992	Gm47898	-0.040796015	-0.63729733	0.967458516	Eef1akmt2	-0.90257215	-0.48780477	0.366753008
15005	Gm17249	-0.6911484	-1.171495	0.489472304	Gm45470	-0.040796015	-0.5696841	0.967458516	Cdkl2	-0.9026753	-0.5709294	0.366698264
15006	Zscan29	-0.6918325	-0.6058306	0.489042549	Gm39323	-0.04080637	-0.6361592	0.967450259	Zc3h11a	-0.9029588	-0.25318423	0.366547745
15007	Dennd4b	-0.69339085	-0.8621847	0.488064294	Fam83g	-0.040809825	-1.0692527	0.967447506	Bivm	-0.90332294	-0.120311156	0.36635452
15008	Zmiz1os1	-0.6937713	-0.86580336	0.487825631	Gm16001	-0.04081328	-1.0475342	0.967444754	Ccndbp1	-0.90394646	-0.23604363	0.366023793
15009	Gnptg	-0.694042	-0.22696693	0.487655852	Gm15978	-0.04081673	-1.2728956	0.967442002	Fen1	-0.9046183	-0.11665309	0.365667637
15010	Styxl1	-0.6945615	-1.6578474	0.487330149	Olfr544	-0.04081673	-1.1276797	0.967442002	Proser3	-0.90475845	-0.27041975	0.365593358
15011	Epo	-0.69497854	-1.7174656	0.487068754	Lrrc75aos1	-0.040823635	-1.3426512	0.967436497	Gatc	-0.9051886	-0.3796489	0.365365458
15012	Gm45732	-0.6955163	-1.198788	0.486731804	Gm15634	-0.040823635	-1.4376556	0.967436497	L3mbtl3	-0.908825	0.05499766	0.363442522
15013	2310015A10Rik	-0.6955913	-1.6295094	0.486684824	Cdc20b	-0.040823635	-1.4096948	0.967436497	H1fx	-0.9088475	-0.17355295	0.363430614
15014	Bbs10	-0.6976911	-0.712827	0.48537039	Runx2os2	-0.040827088	-1.540735	0.967433744	Sema3e	-0.90921646	-0.93397504	0.363235867
15015	Klhl42	-0.69772583	-0.27415678	0.485348652	Cxcr2	-0.040833995	-1.6791788	0.967428239	Gpr39	-0.90973043	-5.644185	0.362964691
15016	Gm37256	-0.6988215	-1.2950988	0.484663591	Adprhl1	-0.040833995	-1.7119186	0.967428239	Lrr1	-0.9100817	-0.37447	0.362779447
15017	Olfr1350	-0.6988617	-23.457766	0.48463844	Gm43698	-0.040837444	-1.6509786	0.967425487	Acbd4	-0.9101139	-0.23673543	0.362762455
15018	Chodl	-0.6988617	-23.398956	0.48463844	Fam186a	-0.040837444	-1.6071762	0.967425487	Nudt1	-0.910341	-0.23522529	0.362642675
15019	Otogl	-0.6988617	-23.198057	0.48463844	Gm20379	-0.040837444	-1.8592453	0.967425487	Wnk3	-0.9105988	0.05390984	0.362506786
15020	Agmo	-0.6988617	-23.418867	0.48463844	Gm49172	-0.040840898	-0.33702013	0.967422734	Jsrp1	-0.91062784	-1.4318889	0.3624915
15021	Aldh1a7	-0.6988617	-23.594076	0.48463844	Gm11696	-0.0408737	-0.66860276	0.967396586	Cdc23	-0.91126585	-0.005165041	0.362155319
15022	Ppp1r7	-0.69893676	-0.142381	0.48459157	Dnajc12	-0.04113092	-0.11562861	0.967191527	Fah	-0.91175723	-0.7594779	0.361896525
15023	Srp54c	-0.6989953	-0.9570444	0.48455499	Gm41002	-0.041638453	-0.25864512	0.96678692	Srf	-0.913167	-0.82828707	0.361154727
15024	Dnajb5	-0.69928426	-1.1147327	0.484374399	ccdc198	-0.041748933	-0.6363559	0.966698844	Gmppa	-0.9136165	-0.35582396	0.3609184
15025	Gm11924	-0.6995696	-4.8236637	0.484196129	1700015F17Rik	-0.041748933	-0.4081169	0.966698844	Tonsl	-0.9139403	-0.34966713	0.360748203
15026	Gm15991	-0.69959885	-4.952011	0.484177847	Gm15234	-0.041766196	-0.6904315	0.966685082	Paqr3	-0.9147749	-0.36983192	0.360309817
15027	Polr3gl	-0.69964826	-0.38836333	0.484146997	Scd3	-0.04178346	-0.812677	0.96667132	Rin2	-0.9162297	0.08354628	0.359546406
15028	Alas1	-0.70019513	-0.36872515	0.483805432	Gm26838	-0.041790366	-0.7525444	0.966665815	Zfp825	-0.9177813	-0.27123892	0.358733389
15029	Mtfmt	-0.70071095	-0.3673197	0.483483407	Gm15342	-0.041804176	-0.89579934	0.966654806	6720489N17Rik	-0.9178763	-0.3099589	0.358683616
15030	Inf2	-0.70135665	-0.17044091	0.483080469	Gm14408	-0.041814536	-0.758959	0.966646549	Nepro	-0.9186513	-0.104598075	0.358277998
15031	Tmco6	-0.7014097	-0.74664444	0.483047374	Cfap126	-0.04184043	-0.4573598	0.966625906	Capn5	-0.9188704	-0.29512447	0.358163365
15032	Gm45890	-0.70184505	-0.9234359	0.482775818	A930041C12Rik	-0.042294446	-0.15791363	0.966263972	Donson	-0.91890585	0.016147453	0.358144823
15033	Ndufaf7	-0.70194197	-0.21031775	0.482715357	P4htm	-0.042601727	-0.23499554	0.966019017	Gm47761	-0.9199466	-0.5989398	0.357600646
15034	Zfp324	-0.7034528	-0.4416317	0.481773604	0610040J01Rik	-0.04270531	-0.4768217	0.965936449	9530068E07Rik	-0.9199901	-0.016120657	0.357577913
15035	Mok	-0.70540446	-2.0545418	0.48055856	Gm50145	-0.04273638	-0.48321652	0.965911679	Rsph3a	-0.9200063	-0.002074123	0.357569494
15036	Il17rb	-0.7055215	-2.1111896	0.480485733	Gm16161	-0.042798527	-0.5876219	0.965862138	Gas8	-0.92011905	-0.19166762	0.357510562
15037	Gm11714	-0.7067141	-23.514149	0.479744154	Ccdc158	-0.042822696	-1.1259688	0.965842872	Stxbp2	-0.9201867	-0.47462708	0.357475206
15038	Gm21738	-0.7067141	-23.406399	0.479744154	Pla2g10	-0.042822696	-1.5989312	0.965842872	Hist1h4c	-0.920206	-0.57089037	0.357465104
15039	Pkmyt1	-0.70701045	-0.17994177	0.479559993	Gm31854	-0.042822696	-1.5453081	0.965842872	Tex19.1	-0.92142725	-0.23415332	0.356827397
15040	Coq2	-0.7072537	-0.14566219	0.479408828	Gm50026	-0.042833053	-1.85082	0.965834615	Trp53bp2	-0.9217366	-0.018394455	0.356665981
15041	Efcab2	-0.7078957	-1.1927528	0.479010014	Ccdc103	-0.042836506	-2.054223	0.965831863	Kctd13	-0.92198634	-0.18527737	0.356535705
15042	Gm38414	-0.70840424	-4.6126204	0.478694273	5033417F24Rik	-0.04283996	-1.8917991	0.965829111	Lin37	-0.922257	-0.4570483	0.356394536
15043	Bmf	-0.70883954	-3.3280103	0.478424053	1700030C12Rik	-0.04283996	-1.96752	0.965829111	Haus7	-0.9223585	-0.24341542	0.356341606
15044	Tmem74	-0.7089438	-0.8301643	0.478359349	Arhgap27os3	-0.04283996	-2.2960997	0.965829111	Tusc3	-0.9223601	0.04363265	0.356340766
15045	Snph	-0.7089987	-3.5686157	0.478325296	Gm12781	-0.04283996	-2.2566323	0.965829111	Kif1c	-0.92294014	-0.19120061	0.356038409
15046	Zfp383	-0.7093316	-1.1581109	0.478118736	Gm28959	-0.04283996	-2.1985195	0.965829111	Hip1	-0.92322206	0.011096125	0.355891488
15047	Mndal	-0.7095291	-0.23842934	0.477996186	Nme3	-0.04283996	-2.0604777	0.965829111	Maf	-0.92342025	-1.4237186	0.355788247
15048	Atp6v1c1	-0.7103413	-0.1533157	0.477492547	Wif1	-0.04283996	-2.104993	0.965829111	Tbc1d4	-0.92391485	0.037989292	0.355530645
15049	Gm48091	-0.710376	-2.7913394	0.477471001	Gm4450	-0.042843413	-3.0922642	0.965826359	Tmtc4	-0.92493147	-0.15716921	0.355001547
15050	Mvk	-0.710665	-0.22234653	0.477291852	Gm43672	-0.042843413	-2.505198	0.965826359	Rpa2	-0.92522633	-0.15513784	0.354848193
15051	Gm26759	-0.71083325	-1.1197156	0.477187555	Gm43825	-0.042843413	-2.5924532	0.965826359	1700123M08Rik	-0.92536	-0.44632614	0.354778653
15052	Gm49417	-0.71103996	-1.302925	0.477059468	Proz	-0.042843413	-2.6937397	0.965826359	Cryz	-0.92548734	-0.3664861	0.354712472
15053	Fosb	-0.7120844	-2.5456102	0.476412518	3110099E03Rik	-0.042843413	-2.4565372	0.965826359	Dapp1	-0.9255389	-0.58153665	0.354685667
15054	Vamp2	-0.7122984	-0.24050836	0.476280015	Tbx20	-0.042964254	-0.42321095	0.96573003	Eif1ad	-0.926367	-0.17443809	0.354255283
15055	BB557941	-0.71236974	-2.6950517	0.476235852	Nuak1	-0.04304539	-0.11342629	0.965665352	Rnf115	-0.92705655	0.032823794	0.353897162
15056	E330032C10Rik	-0.7124264	-0.6204355	0.47620075	Tgm4	-0.043673765	-0.21956852	0.965164453	Csgalnact2	-0.9271178	-0.094122194	0.353865377
15057	Cebpg	-0.7125874	-0.11780265	0.476101112	Gal3st3	-0.04367549	-0.42817482	0.965163077	Lrp4	-0.92731273	0.049229857	0.353764179
15058	AW011738	-0.7137105	-1.1346	0.475406229	Gm43514	-0.043696206	-0.38706675	0.965146564	Nek3	-0.9275302	-0.11673016	0.353651295
15059	Eno2	-0.714283	-0.9748085	0.475052211	Dgkk	-0.043704838	-0.32221946	0.965139684	Crot	-0.92799747	-0.01568772	0.353408879
15060	Sirpa	-0.71456647	-23.390564	0.474876952	1700120B22Rik	-0.04377389	-0.82894623	0.965084641	Tab1	-0.92835355	0.043580715	0.353224211
15061	Gm12542	-0.71456647	-23.447271	0.474876952	Gm30091	-0.043780793	-0.8300171	0.965079136	Tbc1d14	-0.92841476	0.010948746	0.353192465
15062	Syt10	-0.71456647	-23.592714	0.474876952	4931413K12Rik	-0.043789424	-0.50404876	0.965072256	Fut11	-0.9290802	-0.0838346	0.352847546
15063	Gm17477	-0.715	-0.73494107	0.474609045	Boll	-0.043794606	-0.8241987	0.965068128	Psmg2	-0.9290866	-0.012806339	0.352844207
15064	Rnf31	-0.7150713	-0.33865905	0.474564967	Ces5a	-0.043804962	-0.9603309	0.965059871	Klhl15	-0.93036103	0.08634411	0.352184198
15065	Noct	-0.71535665	-0.18984687	0.474388677	Gm34934	-0.043815322	-1.1384771	0.965051615	Syvn1	-0.9309233	-0.12074055	0.351893242
15066	Ccar2	-0.71580845	-0.25585517	0.474109625	Gm20557	-0.04381877	-1.0552588	0.965048863	Erbb2	-0.93143404	-1.3552347	0.351629096
15067	Grm7	-0.7162895	-4.8811107	0.473812595	1700026N04Rik	-0.04382568	-1.2350475	0.965043358	Gm47157	-0.9314485	-0.4957876	0.351621599
15068	Ctnnd2	-0.7169279	-3.6516101	0.473418597	Pkn3	-0.04385675	-0.19100387	0.965018589	Tfap4	-0.9320044	-0.6796463	0.351334268
15069	Ankrd23	-0.71699923	-1.2144097	0.47337458	Toe1	-0.04385848	-0.11921177	0.965017213	Cndp2	-0.93255216	-0.23807701	0.351051247
15070	Exo1	-0.7170797	-0.16345826	0.473324922	B230312C02Rik	-0.044566263	-0.1928574	0.964453034	Slc22a5	-0.93259245	-0.17433125	0.351030442
15071	Odf3l1	-0.71747845	-3.1153805	0.473078932	Gm32031	-0.044687103	-0.26301005	0.964356713	Slc25a20	-0.93265045	-0.4697947	0.351000485
15072	Ctsf	-0.71810216	-1.7160839	0.472694291	Gm8739	-0.04472163	-0.38552612	0.964329193	Ino80d	-0.93266815	0.087303795	0.350991331
15073	Trpm6	-0.7184058	-2.9606667	0.472507109	Ppp1r3f	-0.044747524	-0.319848	0.964308553	Rnf185	-0.93285024	0.031107401	0.350897311
15074	Lrrn3	-0.7197813	-2.4885201	0.471659662	Vmn2r27	-0.044849377	-19.103073	0.964227368	Praf2	-0.9329952	-0.20078108	0.350822438
15075	Zfp874a	-0.71983254	-1.5809324	0.471628124	Kcnq4	-0.044849377	-18.849018	0.964227368	Gm11867	-0.933398	-1.0925037	0.350614513
15076	Klhl30	-0.7198398	-1.8222132	0.471623619	Hist1h2ap	-0.044849377	-19.528236	0.964227368	Actr1a	-0.9335527	0.05212613	0.35053469
15077	Gm6225	-0.7214275	-1.6631308	0.470646533	AC159140.1	-0.044849377	-19.431137	0.964227368	Zfp647	-0.93362355	-0.4457091	0.350498108
15078	Gm2415	-0.7217787	-2.3763528	0.470430555	Proscos	-0.044849377	-19.497519	0.964227368	Uevld	-0.93368477	0.026812047	0.350466517
15079	5430440P10Rik	-0.7224189	-23.471338	0.470036984	Gm49575	-0.044849377	-19.546572	0.964227368	Rdh10	-0.93416005	-0.41188592	0.350221331
15080	Lcp1	-0.7224189	-23.412994	0.470036984	Gm44957	-0.044849377	-19.108208	0.964227368	Slc16a2	-0.93419874	-0.20568995	0.350201389
15081	Gm35154	-0.72250485	-2.2313776	0.469984147	Fpr1	-0.044849377	-19.196327	0.964227368	Alg3	-0.93545705	-0.36732003	0.349552818
15082	Lta4h	-0.722578	-0.1463341	0.469939182	Gm48071	-0.044849377	-19.496603	0.964227368	Zer1	-0.93603384	-0.017299151	0.349255777
15083	Tmem106a	-0.72307	-0.38847288	0.469636854	Cblif	-0.044849377	-19.461584	0.964227368	Camta2	-0.9360612	-0.32368535	0.349241676
15084	Luzp2	-0.7231615	-5.030858	0.469580671	Olfr323	-0.044849377	-19.40804	0.964227368	Rmrp	-0.9383603	-1.9380703	0.348059283
15085	Apobec1	-0.7231761	-5.1020494	0.469571682	Trim16	-0.044849377	-18.956974	0.964227368	Mtrf1	-0.93840057	-0.45951515	0.348038592
15086	Negr1	-0.7232273	-5.2943907	0.469540222	Gm21671	-0.044849377	-19.283285	0.964227368	Mpi	-0.9389806	-0.5461365	0.347740714
15087	4933413L06Rik	-0.7232639	-5.550544	0.469517751	AU021092	-0.044849377	-19.290785	0.964227368	Jak1	-0.94006646	0.018164575	0.347183458
15088	Plaat3	-0.7235584	-0.31460857	0.46933688	Gm10635	-0.044849377	-19.447739	0.964227368	Dmpk	-0.940379	-0.88465285	0.347023166
15089	Abcd4	-0.7235913	-0.43333498	0.469316661	Slco1a6	-0.044849377	-19.158995	0.964227368	Vps72	-0.9406497	-0.060538102	0.346884395
15090	4833439L19Rik	-0.72367	-0.27892712	0.469268361	Gm46516	-0.044849377	-19.306252	0.964227368	Gm14399	-0.94090104	-0.44811213	0.346755567
15091	Gm49893	-0.7238877	-1.9793376	0.46913471	Gucy2g	-0.044849377	-19.389494	0.964227368	Kdm1b	-0.94094294	-0.10125499	0.346734099
15092	Yap1	-0.724237	-0.11231643	0.468920238	Ccl7	-0.044849377	-19.597668	0.964227368	Osgepl1	-0.94168407	-0.13336584	0.346354415
15093	Nat8f1	-0.7245205	-1.8304379	0.46874623	Gm11342	-0.044849377	-19.199505	0.964227368	Tmem185b	-0.9428666	-0.28783137	0.345749121
15094	Tor1aip2	-0.7259783	-0.09912497	0.467852055	Efcab1	-0.044849377	-19.198431	0.964227368	Kmt2b	-0.9434966	-0.010563573	0.345426958
15095	Gapdhs	-0.7260442	-2.7914188	0.467811688	B430319H21Rik	-0.044849377	-19.327784	0.964227368	Dram2	-0.9435127	0.021633888	0.345418721
15096	Dclre1b	-0.7269057	-0.56363887	0.467283732	Gm31479	-0.044849377	-18.934778	0.964227368	Dtd1	-0.94364965	0.06897174	0.345348711
15097	Fam228a	-0.72753125	-0.9166996	0.466900581	Six3	-0.044849377	-19.294628	0.964227368	Pip4k2b	-0.9451158	-0.004282228	0.344599769
15098	Zfp93	-0.72764283	-0.8009146	0.46683226	Gm49289	-0.044849377	-19.167568	0.964227368	Akirin1	-0.9453655	-0.09978239	0.344472305
15099	Abcc10	-0.727705	-0.7556845	0.466794182	Baiap3	-0.044849377	-19.55376	0.964227368	Wdr34	-0.9453945	-0.43193832	0.344457505
15100	Speg	-0.7281495	-0.6177719	0.466522084	Gm47525	-0.044849377	-19.243744	0.964227368	Ddx56	-0.9454251	-0.17457257	0.344441882
15101	Gm10558	-0.7286049	-2.4526918	0.466243359	D730045A05Rik	-0.044849377	-18.934425	0.964227368	Nubp1	-0.9455653	-0.20257221	0.344370355
15102	Mib2	-0.72892505	-0.77699625	0.466047523	Lpo	-0.044849377	-19.567415	0.964227368	Plcxd2	-0.94685096	-0.27770755	0.343714723
15103	Arfgap2	-0.7289671	-0.20932657	0.466021788	Gm43017	-0.045298215	-0.16809836	0.96386961	Snrnp25	-0.9472231	-0.33816874	0.343525083
15104	Slco2a1	-0.7302713	-23.384716	0.465224394	Gtpbp6	-0.04555889	-0.1630141	0.963661838	Socs2	-0.9475937	-0.7857484	0.343336331
15105	9430060I03Rik	-0.7306535	-1.2558671	0.4649908	Vsig10l	-0.045572698	-0.31227022	0.963650831	Tomm40	-0.94812375	0.030240756	0.343066448
15106	Dusp22	-0.73071206	-0.31730422	0.46495504	4930412M03Rik	-0.04572634	-0.46603304	0.96352837	Lhx6	-0.94865865	-0.35661104	0.342794242
15107	Gm13261	-0.7310011	-4.9583135	0.464778498	B3gnt8	-0.045733243	-0.5160954	0.963522867	Cpt1b	-0.9489551	-1.2452967	0.34264344
15108	Gskip	-0.7310706	-0.28207868	0.464736044	Slc4a9	-0.045733243	-0.41168395	0.963522867	Tspyl4	-0.9495093	-0.21484435	0.34236162
15109	Rorc	-0.7311382	-1.304187	0.46469471	Gm48045	-0.045743603	-0.6503604	0.963514611	Gm46652	-0.9495883	-0.27176276	0.34232149
15110	Dcdc2b	-0.73122054	-2.1323953	0.464644441	2010103J01Rik	-0.045747053	-0.73758847	0.963511859	Gm20005	-0.94977033	-0.92606264	0.342228954
15111	Gm13563	-0.7312645	-0.99589807	0.464617632	Gm50138	-0.045764316	-0.75935024	0.963498099	Fzr1	-0.95046955	-0.11373384	0.341873702
15112	Gm20274	-0.7314382	-1.0139941	0.464511521	Cd163l1	-0.04576777	-0.7866715	0.963495348	Daglb	-0.9515942	-0.11074694	0.341302847
15113	Gm17066	-0.7315077	-0.45899126	0.464469081	Spata9	-0.045785032	-0.95834076	0.963481588	Dus1l	-0.9517021	-0.1777708	0.341248083
15114	D430018E03Rik	-0.73174006	-1.6799219	0.464327257	Gm20036	-0.04579194	-0.960059	0.963476084	Syngap1	-0.95222896	-0.89688903	0.340980886
15115	Gm43920	-0.73181134	-1.1390597	0.464283709	Gm37328	-0.04579194	-0.9797311	0.963476084	Ints8	-0.95254314	0.08047855	0.340821612
15116	Kifc1	-0.73225033	-0.2218642	0.464015774	Gm36903	-0.045795392	-1.0644871	0.963473332	Tada1	-0.9531102	-0.20743063	0.340534222
15117	Cc2d1b	-0.7325375	-0.3205953	0.463840547	Alpk3	-0.045798842	-1.0162185	0.963470581	Dnajb2	-0.9532697	-0.30045414	0.340453422
15118	Fam151b	-0.7327314	-0.9442075	0.463722261	8430432A02Rik	-0.045798842	-1.1592115	0.963470581	Mapk6	-0.95478743	0.063210264	0.339685208
15119	9430015G10Rik	-0.733035	-0.45594227	0.463537055	Apom	-0.04580575	-1.4060336	0.963465077	Trnau1ap	-0.95498884	-0.048812356	0.339583353
15120	Gm17057	-0.7335655	-1.876488	0.463213602	Gm46560	-0.04581956	-1.2197839	0.963454069	Ssc5d	-0.9550581	-0.66827327	0.339548319
15121	Lrrc8dos	-0.73384714	-1.9527761	0.463041888	Gdf7	-0.04582301	-1.5432472	0.963451317	Dhh	-0.957905	-0.99628454	0.33811068
15122	Atpaf2	-0.7341435	-0.31371167	0.462861292	B230398E01Rik	-0.04582819	-0.52960837	0.963447189	Ptbp2	-0.9580951	0.022271324	0.338014814
15123	Zfp972	-0.7346282	-0.97494125	0.462565958	Cyb5rl	-0.045938674	-0.27283984	0.963359129	Elmod2	-0.958514	-0.11695605	0.337803646
15124	1810010H24Rik	-0.7350434	-1.529037	0.462313057	Flcn	-0.04644103	-0.22913207	0.962958736	Dalrd3	-0.9586058	-0.37015438	0.337757363
15125	Foxl2	-0.73544216	-0.6238096	0.462070256	Nron	-0.046610206	-0.29358587	0.962823897	Mlph	-0.9591729	-2.6238945	0.337471634
15126	4933431E20Rik	-0.7355409	-0.49606332	0.462010123	Rbm3os	-0.0467345	-0.5987789	0.962724833	Ppp1r37	-0.9600107	-0.045159385	0.337049818
15127	Gm9968	-0.73605126	-2.248552	0.461699508	Gm49701	-0.046737954	-0.5836217	0.962722081	Inpp5d	-0.9601976	-23.720333	0.336955767
15128	Gm15492	-0.7369402	-1.273063	0.461158716	1700061G19Rik	-0.046751764	-0.7108266	0.962711074	Prkcd	-0.9604232	-0.09493335	0.33684228
15129	Pax6os1	-0.7379846	-1.3426387	0.460523794	Mfsd4a	-0.047086667	-0.1582743	0.962444154	Pwwp2b	-0.9610886	-0.7766451	0.336507635
15130	C1qb	-0.73812366	-23.428867	0.460439322	Timeless	-0.047242034	-0.09780414	0.962320327	Gm805	-0.96109664	-1.2589773	0.336503585
15131	Hrk	-0.7388187	-4.966944	0.460017096	Mief2	-0.047444012	-0.13568409	0.962159353	Icmt	-0.96165407	-0.48786852	0.336223396
15132	Pqlc1	-0.73908025	-0.33742616	0.459858262	Gnat2	-0.047469907	-0.22132392	0.962138715	Acox3	-0.9618039	-0.44765326	0.336148111
15133	Zfp128	-0.73989606	-1.8017542	0.459363074	Gnb3	-0.0477582	-0.85816795	0.961908951	Misp	-0.9618442	-3.14135	0.336127875
15134	Cd27	-0.74056	-1.7251488	0.458960261	C1qtnf2	-0.047765102	-0.8669293	0.961903448	Fra10ac1	-0.9620327	0.022043206	0.33603318
15135	Resf1	-0.74118376	-0.15141343	0.458582041	Gm10642	-0.047765102	-0.88816285	0.961903448	Hr	-0.9623517	-1.061064	0.335872966
15136	Kyat3	-0.7413868	-0.5808651	0.458458963	Ppp1r26	-0.047770284	-0.25460294	0.96189932	Luzp2	-0.962479	-3.92844	0.335809056
15137	2900042K21Rik	-0.7418696	-2.9292057	0.458166311	Gm37446	-0.04777201	-0.96585083	0.961897945	Tst	-0.96290433	-0.41814265	0.335595541
15138	Mkln1os	-0.74231046	-1.908825	0.457899248	1810059C17Rik	-0.04777201	-1.0245999	0.961897945	Hmg20a	-0.9635391	0.077469185	0.335277048
15139	Tctn1	-0.74233973	-0.7870105	0.45788152	Gm32913	-0.047775462	-0.96622336	0.961895193	Hapln1	-0.9637888	-0.1819552	0.335151806
15140	Gm3604	-0.74271655	-1.6649164	0.457653316	Gm27232	-0.04778582	-1.1482296	0.961886938	Gm36037	-0.9640901	-0.7290653	0.335000748
15141	Tbc1d22bos	-0.7437354	-2.7099848	0.457036598	4930555F03Rik	-0.04779618	-1.2436504	0.961878683	Ginm1	-0.9645525	-0.059338905	0.334768995
15142	Msantd1	-0.7439695	-1.3816465	0.45689494	Gm47414	-0.04779963	-1.2173048	0.961875932	Ralyl	-0.96470237	-4.6527557	0.334693919
15143	Asb6	-0.7442146	-0.35311756	0.456746669	Kcnj9	-0.04780999	-1.4340898	0.961867677	Aspscr1	-0.9651261	-0.15486087	0.334481668
15144	Sh2b1	-0.74492794	-0.38351196	0.456315288	Gm29453	-0.04781689	-1.4371414	0.961862173	Nudt9	-0.9654241	-0.09181326	0.334332417
15145	Cabcoco1	-0.7451438	-1.9518489	0.456184812	Gm11444	-0.04781689	-1.7954061	0.961862173	Polm	-0.96557075	-0.29707178	0.334259018
15146	Dock6	-0.7452078	-0.9691996	0.456146116	Gm50254	-0.047839336	-0.70901215	0.961844288	Fbxl3	-0.9656175	0.029158989	0.334235629
15147	Slc1a2	-0.74597603	-23.685022	0.455681904	9430060I03Rik	-0.048162155	-0.427537	0.961587012	Utp23	-0.9660815	-0.17493944	0.334003412
15148	Gm26760	-0.74597603	-23.355608	0.455681904	Gm40723	-0.048623078	-0.32866865	0.961219679	Mipep	-0.9662587	0.007815601	0.333914745
15149	Gm44129	-0.74597603	-23.529922	0.455681904	Gm14168	-0.048657604	-0.46467584	0.961192164	Cib1	-0.9674687	-0.36119476	0.333309798
15150	Igsf10	-0.74597603	-23.447971	0.455681904	Eng	-0.04873701	-0.244037	0.961128879	Eri2	-0.96791494	-0.08309815	0.333086847
15151	Rgs20	-0.74597603	-23.574821	0.455681904	Erich6	-0.048809517	-0.9236956	0.961071097	Mia3	-0.9684289	0.03416834	0.332830211
15152	AV099323	-0.74626684	-0.7822601	0.455506237	Gm17023	-0.048833687	-0.9406081	0.961051837	Magi2	-0.9686045	-0.6765226	0.33274255
15153	Bhlhe41	-0.746565	-2.0742445	0.455326189	Gm42609	-0.04904775	-0.68129647	0.960881245	Mrps18b	-0.96871567	-0.13633618	0.332687065
15154	Sorl1	-0.7466144	-4.717669	0.455296369	Sec31b	-0.04904775	-0.7409785	0.960881245	Spaca6	-0.96888644	0.038479716	0.33260184
15155	Gm10827	-0.74708444	-0.71235615	0.455012582	Cep112it	-0.049291156	-0.18139847	0.960687267	Ap3s2	-0.9691201	0.0241459	0.332485281
15156	Col4a3	-0.74747586	-4.153938	0.454776353	Pla2g15	-0.04936021	-0.177032	0.960632238	Rbm47	-0.9693779	-4.221169	0.332356695
15157	Zfp619	-0.7483813	-1.2744478	0.4542302	Kank3	-0.049427535	-0.3761328	0.960578586	Spopl	-0.9697017	0.077832706	0.332195204
15158	Gm47512	-0.7494166	-1.6757288	0.453606164	Gm40828	-0.049779702	-1.1236342	0.960297943	Ldlrap1	-0.9701351	-1.6508007	0.331979159
15159	Morn3	-0.7495922	-2.831663	0.453500368	D830035M03Rik	-0.049786605	-1.2525499	0.960292441	Nkx2-2	-0.970214	-0.24037194	0.331939814
15160	Paxx	-0.74972934	-0.69165367	0.453417725	Gm10244	-0.04979006	-1.3492831	0.960289689	Hras	-0.9705395	-0.1647333	0.331777652
15161	Ccdc78	-0.7500092	-1.8101392	0.45324916	Dbil5	-0.04979351	-1.2550136	0.960286938	Rhot2	-0.97160286	-0.16938342	0.331248171
15162	Mir155hg	-0.7503586	-2.6475585	0.453038778	E130304I02Rik	-0.049796965	-1.4101887	0.960284186	Olfml3	-0.97179776	-0.27218816	0.331151158
15163	C630043F03Rik	-0.7510408	-1.596577	0.452628086	Gm15347	-0.049800415	-1.7161789	0.960281435	Lmtk3	-0.9726662	-0.14768691	0.330719236
15164	Gm14391	-0.7514743	-2.0391428	0.452367246	4933406B15Rik	-0.049800415	-1.6543735	0.960281435	Armc9	-0.9733606	-0.009326562	0.330374121
15165	Spg20	-0.75295776	-0.16538338	0.451475312	Gm47368	-0.049810775	-1.7325023	0.960273181	Dtwd1	-0.9733928	-0.19526958	0.330358112
15166	Ptcra	-0.7530949	-1.9412686	0.451392877	Gm49886	-0.049810775	-1.9486247	0.960273181	Cass4	-0.9741533	-3.765331	0.329980446
15167	Fads6	-0.7544942	-0.66460705	0.450552533	D6Ertd527e	-0.049814228	-1.9434588	0.96027043	Igip	-0.9745657	-0.36810166	0.329775728
15168	Cxcl9	-0.7545527	-5.056178	0.4505174	Hoxa7	-0.049814228	-0.19813433	0.96027043	Cabcoco1	-0.9745754	-1.7659954	0.329770931
15169	Pde9a	-0.7552697	-4.009164	0.450087155	Gm42205	-0.049814228	-1.9932996	0.96027043	Zfp7	-0.9748074	-0.16705316	0.329655814
15170	Spata5l1	-0.755685	-1.8333001	0.449838114	Gm49874	-0.049817678	-1.7722648	0.960267678	Vps26c	-0.9754019	-0.3157562	0.329360945
15171	Tmem144	-0.7567312	-0.6607597	0.449210922	Peak1os	-0.049833216	-0.6782615	0.960255297	Wdr31	-0.9763879	-0.016499085	0.328872272
15172	Rnf207	-0.7568373	-0.8580844	0.449147353	Grip2	-0.049847025	-0.74294275	0.960244292	Trmt10c	-0.9768648	-0.060450297	0.328636089
15173	Exoc3l4	-0.7569891	-1.0692457	0.449056393	Ppp1r15a	-0.05018193	-0.22351597	0.959977412	Slc1a2	-0.9770581	-3.4861386	0.32854037
15174	Zfp964	-0.7572269	-1.371579	0.448913946	Mical2	-0.0503114	-0.63132685	0.959874238	Vps26b	-0.97726595	-0.13087702	0.328437493
15175	Brpf1	-0.75724334	-0.1958579	0.448904086	Nifk	-0.05049957	-0.08172183	0.959724293	Ube2f	-0.97782826	-0.037962634	0.328159271
15176	Sbk1	-0.75729275	-1.4974409	0.448874504	9830144P21Rik	-0.05066702	-0.5608539	0.959590857	Ngdn	-0.97794425	-0.17136249	0.328101891
15177	Zfp335	-0.75900114	-0.60015804	0.447851885	1810012K08Rik	-0.050701547	-0.56215364	0.959563344	Ndor1	-0.97889644	-0.07402833	0.327631149
15178	Nsun2	-0.75909626	-0.106736615	0.44779499	Gm26887	-0.05071881	-0.6839201	0.959549588	1700019A02Rik	-0.9789077	-1.0893916	0.327625576
15179	Gm12089	-0.75911635	-0.98236686	0.447782955	Gm11634	-0.050739527	-0.81347686	0.95953308	Mill2	-0.98196083	-1.4058365	0.32611915
15180	Stpg1	-0.759506	-2.2301502	0.447549951	Gm50333	-0.050739527	-0.84593964	0.95953308	Map2k5	-0.9821864	0.049712617	0.326008036
15181	Ovgp1	-0.7603748	-0.74374163	0.44703059	Star	-0.050922513	-0.3117095	0.959387265	Ddhd2	-0.98231363	0.09213838	0.325945347
15182	Dffa	-0.7605394	-0.723248	0.446932224	Cenps	-0.050963946	-0.25400007	0.959354251	Ddx51	-0.9825457	-0.40970293	0.325831098
15183	Birc3	-0.7607114	-1.1136254	0.446829498	Gm49227	-0.05135064	-0.56069875	0.959046119	Zfp524	-0.9847787	-1.0136863	0.324732787
15184	Tmem196	-0.7616808	-23.38374	0.446250554	Zfp551	-0.051616486	-0.2443709	0.958834281	Rhoc	-0.9848802	-0.06655098	0.324682921
15185	Gpm6a	-0.7616808	-23.625872	0.446250554	Aspn	-0.051656194	-0.211361	0.958802644	Mrpl44	-0.9853877	-0.24341296	0.324433666
15186	Efna1	-0.7618893	-1.1624	0.446126082	Gm29542	-0.051790845	-1.3546093	0.958695351	Ap1g2	-0.9856793	-0.8251363	0.3242905
15187	Zfp51	-0.7620338	-0.44418177	0.446039837	Nppa	-0.051794298	-1.73392	0.9586926	Cln3	-0.9866508	-0.2695262	0.32381384
15188	Zfp94	-0.76376414	-0.7180681	0.445007815	Cyp3a57	-0.051794298	-1.6759531	0.9586926	Nsun6	-0.9867185	0.05854227	0.323780657
15189	1700110K17Rik	-0.763841	-3.5368047	0.444962028	Tmie	-0.051794298	-1.294853	0.9586926	Mmd	-0.9875144	-0.34268346	0.323390525
15190	Gm7467	-0.7639873	-3.679549	0.444874821	Gm15537	-0.051794298	-1.5120437	0.9586926	Rida	-0.98793167	-0.28356507	0.323186105
15191	Habp4	-0.76441896	-0.42367294	0.444617617	Cldn23	-0.051794298	-1.5967382	0.9586926	Pigm	-0.9883377	-0.19754827	0.322987291
15192	Gata2	-0.76490366	-3.4184065	0.444328909	Armh2	-0.051794298	-1.7785987	0.9586926	Ltbr	-0.98836505	-0.13150862	0.322973882
15193	Gm13403	-0.76511216	-2.6751313	0.444204743	Fancd2os	-0.05179775	-1.8715557	0.958689849	Lyrm9	-0.9890579	-1.0925918	0.322634829
15194	Mospd1	-0.76565176	-0.32742354	0.443883529	Slc13a4	-0.0518012	-1.7652284	0.958687097	Apobec1	-0.9891175	-3.8269408	0.322605665
15195	Hmox2	-0.7657963	-0.21435225	0.443797531	Myom3	-0.051804654	-2.3982344	0.958684346	Slfn5	-0.9894494	-2.209108	0.322443327
15196	6330562C20Rik	-0.7658402	-0.2789478	0.443771407	4921501I09Rik	-0.051804654	-2.0115688	0.958684346	Cdkn2c	-0.9894574	-0.2891668	0.322439387
15197	2510017J16Rik	-0.76615113	-1.0789557	0.443586387	Flicr	-0.051804654	-2.0319881	0.958684346	Clec16a	-0.9902195	0.05816514	0.322066844
15198	D730003I15Rik	-0.7663249	-0.5845091	0.443483013	Camsap3	-0.051804654	-2.458833	0.958684346	Stx5a	-0.99083817	0.06865176	0.321764606
15199	Fam98c	-0.76709497	-0.7023707	0.443025067	Gm6592	-0.051808108	-2.158693	0.958681595	Cers2	-0.99127156	-0.04407718	0.321552992
15200	Draxin	-0.768143	-1.3537899	0.442402217	Gm32591	-0.051808108	-2.1721175	0.958681595	Gm14326	-0.991858	-0.35814056	0.321266789
15201	Tmem178	-0.76953316	-23.507479	0.441576872	Gm48899	-0.05181156	-2.4177804	0.958678844	Cnot9	-0.99270225	-0.022272881	0.320855075
15202	Rtl5	-0.76953316	-23.500713	0.441576872	Gm14493	-0.05181156	-2.5151844	0.958678844	Ythdf3	-0.99346435	0.045334697	0.320483728
15203	Erbb4	-0.76953316	-23.67609	0.441576872	Gm20407	-0.05181156	-2.7301168	0.958678844	Fpgt	-0.9935868	-0.27084264	0.320424088
15204	Atp1b1	-0.7702026	-4.871743	0.441179718	Gpank1	-0.051856443	-0.11718477	0.95864308	Reep3	-0.99382037	0.044384457	0.32031032
15205	Gm47827	-0.77090317	-2.0433502	0.440764336	Fdxacb1	-0.052136105	-0.2384116	0.958420244	Xkr5	-0.9939235	-0.47389314	0.320260114
15206	Vsir	-0.77092695	-3.9089754	0.440750241	Gm33926	-0.05266263	-0.46834	0.958000716	Ptcd2	-0.9944729	-0.1476809	0.319992695
15207	Gpat2	-0.7709434	-0.4258478	0.440740483	Gm47512	-0.052681617	-0.2959653	0.957985586	Cacna1a	-0.9951576	-0.26631635	0.319659607
15208	Zfp521	-0.77104217	-0.14264585	0.440681937	Zfp41	-0.05268507	-0.048806544	0.957982835	A830082K12Rik	-0.99543315	-0.16557781	0.319525652
15209	Pabpc5	-0.77191466	-3.8067458	0.440164976	Gm9918	-0.052697156	-0.65238065	0.957973207	Fam92a	-0.9961146	0.0471607	0.319194447
15210	Pou4f1	-0.77214694	-0.4729328	0.440027396	Gm45502	-0.05272132	-0.70934653	0.95795395	Sh3gl1	-0.99633217	-0.078552924	0.319088791
15211	4930520O04Rik	-0.7726573	-2.1958601	0.439725238	Tmem25	-0.05273686	-0.8126818	0.957941571	Ccdc57	-0.99743253	0.040852204	0.318554599
15212	Zfp59	-0.77360475	-0.8404794	0.439164559	Dnase1	-0.052738585	-0.8850561	0.957940195	Rer1	-0.99761623	-0.08684166	0.318465494
15213	G630016G05Rik	-0.77382606	-1.691235	0.439033649	Poldip3	-0.05293711	-0.11414222	0.957782016	Snhg17	-0.99895024	-0.039099503	0.317818798
15214	Slc25a19	-0.7739614	-0.2895657	0.438953599	Gm49915	-0.053332433	-0.36601654	0.957467038	Foxo1	-0.9990759	0.01574058	0.317757922
15215	Gm45894	-0.7744516	-0.9940984	0.438663759	D930015M05Rik	-0.05353441	-0.30623877	0.957306113	Tada2b	-0.9993015	-0.4951368	0.317648676
15216	Dsn1	-0.7745175	-0.21209545	0.438624834	Gm49460	-0.0535862	-0.33828816	0.957264851	Tmem67	-0.9993031	-0.15447289	0.317647896
15217	Snhg14	-0.77571005	-0.49723116	0.437920196	Gm15728	-0.053641442	-0.508263	0.957220838	Phospho2	-0.9995834	-0.38184112	0.317512153
15218	Med24	-0.7757119	-0.21793544	0.437919116	AI839979	-0.053710494	-0.6615716	0.957165821	Hsh2d	-0.9997413	-1.7881068	0.317435717
15219	Gm29488	-0.775893	-1.080572	0.437812181	4932438H23Rik	-0.053770915	-0.45900375	0.957117682	Cyb5r2	-1.0003841	-0.75329787	0.317124639
15220	Pwp2	-0.7762789	-0.1859072	0.437584318	Ctnna3	-0.053801987	-0.28196546	0.957092925	Kxd1	-1.0005211	-0.030821726	0.317058395
15221	Pacc1	-0.77655697	-0.43078914	0.437420213	Nat8	-0.05381925	-19.591854	0.957079171	Pacrg	-1.0012397	-0.209954	0.316710957
15222	Slc25a46	-0.77736723	-0.1514454	0.436942135	Gm16333	-0.05381925	-19.528385	0.957079171	Cinp	-1.0030328	-0.10027852	0.31584501
15223	Gm49504	-0.77738553	-23.60964	0.436931346	Fam241b	-0.05381925	-19.569477	0.957079171	BC065397	-1.0030828	-0.1763706	0.315820914
15224	Zfp981	-0.77738553	-23.41652	0.436931346	Chrna5	-0.05381925	-19.444317	0.957079171	Elmo2	-1.0031972	-0.1502492	0.315765729
15225	Gm47839	-0.77738553	-23.459978	0.436931346	Gm11773	-0.05381925	-19.771357	0.957079171	Snapc1	-1.0035098	-0.06424075	0.315614976
15226	Vwa5b2	-0.77804947	-4.8222284	0.436539833	Gm16538	-0.05381925	-19.586657	0.957079171	Zdhhc23	-1.0047922	-0.7777663	0.314996915
15227	Esrrg	-0.7781812	-5.290762	0.436462201	Gm553	-0.05381925	-19.820545	0.957079171	Col22a1	-1.0051901	-1.3880634	0.314805291
15228	Zkscan14	-0.77835315	-1.117088	0.436360861	Gm9925	-0.05381925	-19.827106	0.957079171	Glo1	-1.005269	-0.10553093	0.314767286
15229	Mt3	-0.7786421	-1.117854	0.436190554	Tslp	-0.05381925	-19.443588	0.957079171	Ints7	-1.0063856	0.06105529	0.314230106
15230	Myo1b	-0.77871895	-0.34877518	0.436145289	Gm17552	-0.05381925	-19.752216	0.957079171	Abca1	-1.0070366	-23.730768	0.313917223
15231	Ccdc58	-0.7791671	-0.12382334	0.435881296	Cyp2t4	-0.05381925	-19.457954	0.957079171	Laptm5	-1.0070366	-23.649029	0.313917223
15232	Snx33	-0.77962434	-0.62021595	0.435612011	AC109619.1	-0.05381925	-19.70484	0.957079171	Arid1a	-1.0082465	0.043138918	0.313336147
15233	Ccdc92	-0.77976704	-0.6509835	0.435528013	Neurog2	-0.05381925	-20.036625	0.957079171	Atg2a	-1.0084318	-0.32588026	0.31324723
15234	Orc1	-0.7803103	-0.3615993	0.435208263	Pcdha3	-0.05381925	-19.185976	0.957079171	Nxt1	-1.0094887	-0.042828284	0.312740333
15235	Tmem80	-0.7812084	-0.22774597	0.434679948	Srpx2	-0.05381925	-19.126726	0.957079171	Adgrb3	-1.0094967	-0.006008863	0.312736471
15236	Pigz	-0.78168213	-2.6472013	0.434401415	5330417C22Rik	-0.0538486	-0.8623668	0.957055789	Tesk2	-1.0104457	-0.4543938	0.31228181
15237	Hsh2d	-0.78201866	-2.2969563	0.4342036	Arl10	-0.054280173	-0.25690916	0.956711944	Phf13	-1.0117201	-0.7281556	0.311671906
15238	Tmem136	-0.7823443	-0.7802912	0.434012286	B430010I23Rik	-0.054499414	-0.22901885	0.956537274	Wdr73	-1.0117378	-0.08455807	0.31166343
15239	Mtus2	-0.7835021	-0.19509053	0.433332331	Gm17276	-0.054658234	-0.33394787	0.956410743	Arpc5l	-1.0131733	-0.039773293	0.310977375
15240	Lrp8os2	-0.7847861	-2.140543	0.43257898	Gm9888	-0.05466514	-0.32357404	0.956405242	Pcdhga12	-1.0133376	-0.91911197	0.3108989
15241	Zfp3	-0.7848373	-0.8291882	0.432548947	Gm13274	-0.054682404	-0.22799434	0.956391488	Phf1	-1.013341	-0.68474054	0.310897361
15242	Rab23	-0.78498185	-0.26721236	0.43246422	4732490B19Rik	-0.05468931	-0.6598781	0.956385987	Tubgcp2	-1.0141722	-0.035252668	0.310500573
15243	Jsrp1	-0.78518486	-1.6351435	0.432345188	Gpr52	-0.054727286	-0.8847754	0.95635573	Apex2	-1.0143623	0.09630949	0.310409882
15244	Gm15738	-0.78532755	-0.6573642	0.432261555	Fcrla	-0.054734193	-0.90572697	0.956350228	Oasl1	-1.015437	-1.4167349	0.309897573
15245	Inppl1	-0.7853769	-0.23084019	0.432232607	Cldn22	-0.05474455	-0.9981844	0.956341976	Arhgap19	-1.0158075	-0.3168115	0.309721045
15246	Ltk	-0.78583056	-2.13304	0.431966771	Lsmem2	-0.054751456	-0.99622566	0.956336475	Fbxo21	-1.0163134	-0.011618689	0.309480152
15247	Prkcb	-0.7861232	-5.7997274	0.431795314	Tmem274	-0.054761812	-1.1322337	0.956328223	Slc25a15	-1.017011	-0.5484422	0.309148169
15248	Trpm5	-0.78652924	-3.8789172	0.431557482	Gm49926	-0.054789435	-1.4328725	0.956306218	Adamts10	-1.0171883	-0.45588154	0.309063869
15249	Mro	-0.7865311	-0.81763434	0.431556411	9030407P20Rik	-0.054803245	-0.3698704	0.956295215	Necap1	-1.0174767	-0.089787126	0.308926723
15250	Fam57a	-0.7866884	-0.4082343	0.431464299	Slc11a2	-0.055008676	-0.16890219	0.956131552	Ears2	-1.0186013	-0.21755861	0.308392312
15251	Ttbk2	-0.78711456	-0.4795166	0.431214796	D130020L05Rik	-0.055338398	-0.3824606	0.955868871	Tnrc6c	-1.0190331	0.03729851	0.308187285
15252	Isca1	-0.78740543	-0.7473742	0.431044582	Gm15706	-0.05541608	-0.2395249	0.955806983	Slc25a10	-1.0197355	-0.72636914	0.307853927
15253	D130062J10Rik	-0.787431	-1.9891263	0.431029596	A230060F14Rik	-0.055535197	-0.2953052	0.955712089	Prdm1	-1.0198418	-1.4031934	0.307803485
15254	Epm2a	-0.78808403	-3.0815136	0.430647568	Bspry	-0.05553865	-0.2678544	0.955709339	Mboat7	-1.0212033	-0.19877537	0.307158162
15255	Gm48653	-0.7900704	-2.4034653	0.429486641	Gm20324	-0.055545557	-0.29117838	0.955703838	Zfp267	-1.0213869	-0.09436471	0.30707117
15256	Ralb	-0.7902149	-0.1928958	0.429402261	9430037G07Rik	-0.055661216	-0.43354797	0.955611695	Mzt2	-1.0224099	-0.47797123	0.306586904
15257	Dph1	-0.7902917	-1.6382285	0.429357405	Gnrh1	-0.055775154	-0.45844606	0.955520928	Cat	-1.0225743	-0.19165298	0.306509163
15258	Cpt1b	-0.79063565	-1.5129117	0.429156654	Gm13449	-0.05578724	-0.77108586	0.955511302	Zfhx4	-1.0227484	0.051713485	0.306426864
15259	Lemd2	-0.79144406	-0.17027032	0.428684891	Gm12602	-0.05582522	-0.3431965	0.955481046	Mapre3	-1.023359	-0.042323504	0.306138171
15260	Platr22	-0.791552	-2.5428314	0.428621941	4930558J18Rik	-0.05583212	-0.2257017	0.955475545	Polr1e	-1.0252972	-0.43881544	0.305223013
15261	Klhl26	-0.7923129	-0.24651155	0.428178242	Ugt1a6a	-0.05670563	-0.74865395	0.954779688	Mmgt2	-1.0256548	-0.10103408	0.305054329
15262	Pou5f2	-0.7925397	-2.1219115	0.428046038	2810407A14Rik	-0.056709085	-0.5787469	0.954776937	Zfp606	-1.0260221	-0.047288332	0.304881151
15263	Peg3	-0.7928873	-0.16507612	0.427843512	Lrrc46	-0.056709085	-0.69215685	0.954776937	Dmac1	-1.0273755	-0.39470205	0.30424369
15264	Gm42439	-0.7930903	-23.771547	0.42772522	Trim7	-0.05671944	-0.2418439	0.954768686	Rbm14	-1.0279523	-0.14909668	0.303972279
15265	1700010I02Rik	-0.7930903	-23.706203	0.42772522	Gm43401	-0.056736704	-1.024806	0.954754934	Plat	-1.0296569	-0.10788654	0.303171116
15266	Gm49853	-0.7930903	-23.741968	0.42772522	Gm36640	-0.056747064	-1.123002	0.954746683	Pigl	-1.0297905	-0.13224886	0.303108325
15267	Gm10701	-0.7935567	-2.1358457	0.427453541	Trim43a	-0.056750517	-1.228343	0.954743933	Eed	-1.0310037	0.045192882	0.302539055
15268	Pnpla3	-0.7938933	-5.4012656	0.427257568	Gm48957	-0.056750517	-1.1302682	0.954743933	Gm41793	-1.0310264	-0.34304574	0.302528478
15269	Slc8b1	-0.7949907	-0.41336504	0.426618891	Gm14123	-0.056753967	-1.1687235	0.954741183	Vps11	-1.0319043	-0.15426178	0.302116911
15270	Flrt1	-0.7951627	-3.411234	0.426518882	Gm16192	-0.05675742	-1.2787125	0.954738432	Cstf2t	-1.0320252	-0.42751104	0.302060302
15271	Mterf1b	-0.7954425	-1.3281398	0.42635613	4930432J09Rik	-0.05675742	-1.2252023	0.954738432	Kcnmb4	-1.0325972	-0.29411215	0.301792451
15272	Tub	-0.79563826	-4.059656	0.426242332	Gm41293	-0.056764327	-1.3211534	0.954732932	Traf2	-1.0330579	-0.29511574	0.301576776
15273	Slco1a5	-0.7958577	-1.0724639	0.426114729	Dcst2	-0.05678159	-1.5292722	0.95471918	Tbc1d24	-1.0335124	-0.3535615	0.301364218
15274	Gm47071	-0.7960699	-1.9023702	0.425991401	4930404I05Rik	-0.057624027	-0.44429243	0.954048112	Mrps22	-1.0337218	-0.15255986	0.301266264
15275	1700019A02Rik	-0.7961687	-1.2659839	0.425933996	Gm15700	-0.057684448	-0.6881827	0.953999983	Cyren	-1.0342357	-0.5612309	0.301025989
15276	Zfp810	-0.79658574	-1.4459894	0.425691672	Fgf23	-0.057712067	-0.88351196	0.953977982	Aar2	-1.0344	-0.16611035	0.300949188
15277	Ache	-0.7972076	-1.0077211	0.425330461	Gm46555	-0.057739686	-0.88568383	0.95395598	St6galnac6	-1.0346578	-0.40572408	0.300828743
15278	Icam1	-0.7975625	-1.3245239	0.425124438	9130230N09Rik	-0.057777666	-0.957552	0.953925728	Slco2a1	-1.0349059	-4.497204	0.300712845
15279	Hectd2	-0.7976393	-1.0162936	0.425079843	Gm10532	-0.05778112	-1.0469829	0.953922978	Rtn4ip1	-1.0355036	-0.11787905	0.300433757
15280	Fam220a-1	-0.79766124	-1.5968642	0.425067102	Gm49164	-0.058614925	-0.48606634	0.953258823	Pold4	-1.0360402	-0.5205206	0.300183403
15281	Zfp28	-0.7980234	-0.60703915	0.424856908	Gm16364	-0.05862528	-0.52914065	0.953250573	Rin3	-1.0372905	-1.017747	0.299600534
15282	Zfp759	-0.79957813	-1.3063333	0.423955251	A830035O19Rik	-0.05872886	-0.926513	0.953168072	Jrkl	-1.0376706	-0.3727538	0.299423419
15283	4930506C21Rik	-0.8001104	-2.4026952	0.423646823	Ism2	-0.058732312	-0.63324857	0.953165322	Zfp518b	-1.038001	-0.5155395	0.299269627
15284	Grid2	-0.80094266	-23.776371	0.423164837	1700048M11Rik	-0.058732312	-1.0041604	0.953165322	Ubox5	-1.0383635	-0.07886437	0.29910089
15285	Dock2	-0.80094266	-23.708607	0.423164837	Fgf11	-0.058749575	-1.1689094	0.953151572	Sirpa	-1.0386454	-6.494445	0.298969695
15286	Gm50024	-0.80094266	-23.437784	0.423164837	Gm49200	-0.058749575	-1.3151355	0.953151572	Ksr1	-1.0393769	-0.11394889	0.298629516
15287	Oser1	-0.8014402	-0.2871792	0.422876858	Gm29050	-0.058763385	-1.6252367	0.953140572	Foxk2	-1.0408092	0.04588484	0.297964143
15288	Pnpla1	-0.8017255	-5.32063	0.422711746	Tex12	-0.05876684	-1.5876931	0.953137822	Cdk2ap2	-1.0416131	-0.35921738	0.2975911
15289	Rab11fip2	-0.8017895	-0.24324188	0.422674706	Gm15911	-0.05876684	-1.6927905	0.953137822	Cul7	-1.0417758	-0.056907378	0.297515632
15290	Maea	-0.8031248	-0.13491951	0.421902605	Gm11201	-0.058780648	-1.9978223	0.953126821	Dusp3	-1.0420626	-0.15831263	0.297382661
15291	Gm28085	-0.80323637	-1.4328191	0.421838125	9530053A07Rik	-0.0587841	-1.9170657	0.953124071	Zscan22	-1.0427071	-0.45265722	0.297083994
15292	Oxsr1	-0.8040796	-0.21537009	0.421351008	Gm15201	-0.058791008	-2.4199345	0.953118571	Epha2	-1.0429938	-4.32667	0.296951152
15293	1600012H06Rik	-0.80503076	-0.16419014	0.420801945	Lmx1b	-0.058791008	-2.0800214	0.953118571	E130102H24Rik	-1.0442247	-0.7891536	0.296381426
15294	Sec14l2	-0.80553555	-0.5496473	0.420510689	Gm13421	-0.059239846	-0.43011877	0.952761073	Ctnnd2	-1.0444278	-3.8964615	0.296287536
15295	Setdb2	-0.80613184	-0.3362314	0.420166823	Jph2	-0.0596438	-0.5772905	0.952439332	Gm19434	-1.0449562	-2.9813197	0.296043219
15296	Cfp	-0.80659646	-0.8601758	0.419899017	Vamp9	-0.059654158	-0.7495175	0.952431082	Pofut1	-1.045272	-0.058168948	0.295897288
15297	Ap1s3	-0.8067519	-0.75735104	0.41980942	Gm49795	-0.059688684	-0.80005085	0.952403584	Nfatc2ip	-1.045301	-0.6675641	0.295883889
15298	5430402O13Rik	-0.8068891	-1.2530774	0.419730372	Spag16	-0.059702497	-0.81964236	0.952392584	Uhrf1bp1	-1.0458423	-0.06235697	0.295633842
15299	6430550D23Rik	-0.80807984	-0.8330147	0.419044608	Sarm1	-0.059705947	-0.8991117	0.952389834	Tmem181a	-1.0460421	0.08457035	0.295541598
15300	Prmt7	-0.80809087	-0.19093134	0.419038291	Gm16122	-0.059707675	-0.4678986	0.952388459	Polr3g	-1.0472488	-0.09443829	0.294984828
15301	Gm44649	-0.80827373	-2.5516958	0.41893301	Gm13175	-0.059757736	-1.074126	0.952348586	Plxnc1	-1.0478466	-0.46700108	0.294709305
15302	Sema6d	-0.80879503	-23.631393	0.418633046	Cass4	-0.05998906	-0.11430539	0.952164346	Cdk2ap1	-1.0481898	-0.02973124	0.294551198
15303	Ttpa	-0.80879503	-23.542742	0.418633046	9330151L19Rik	-0.06032742	-0.24112616	0.951894866	Gm48027	-1.0487697	-0.5917333	0.294284106
15304	Olfm3	-0.80879503	-23.786837	0.418633046	Gm48882	-0.06046207	-0.35064694	0.951787625	Tbc1d10b	-1.0490614	-0.092058316	0.294149879
15305	Gm4211	-0.8093365	-2.1369352	0.418321637	Apoc1	-0.060506955	-0.32316676	0.951751878	Nxt2	-1.0499008	-1.2905587	0.293763742
15306	Nol9	-0.80945903	-0.24862011	0.418251168	Ppil6	-0.06053112	-0.30784133	0.95173263	Nr4a1	-1.0524303	0.044188052	0.292602199
15307	Jph4	-0.8101029	-1.3747982	0.417881059	Rnf146	-0.060617436	-0.18211861	0.951663887	Usp33	-1.0538255	0.05903732	0.291962823
15308	Xlr5a	-0.8111089	-1.3365805	0.41730315	Epha1	-0.060641605	-0.58068913	0.951644639	Ints5	-1.054449	-0.34468332	0.291677401
15309	Zfp493	-0.81113446	-1.2108355	0.417288446	Gm45235	-0.06064506	-0.53359187	0.951641889	BC030867	-1.0548711	-0.027078182	0.291484276
15310	Gm48677	-0.8113997	-1.3528358	0.41713617	Angptl7	-0.060655415	-0.5978064	0.95163364	Snrpb	-1.0554044	-0.00444667	0.291240413
15311	Gm17036	-0.81191367	-0.54158515	0.416841162	Glra4	-0.060655415	-0.6488383	0.95163364	Ccdc130	-1.0557234	-0.17900991	0.291094602
15312	Selenop	-0.8128539	-0.5647564	0.416301858	4930517E14Rik	-0.060758993	-1.5317335	0.951551148	Lrrc40	-1.0563066	0.080476254	0.290828147
15313	Pycard	-0.8134099	-1.9710943	0.415983087	Gm48728	-0.0607659	-1.8285207	0.951545649	Nqo1	-1.0566466	-1.8044269	0.290672913
15314	Asic1	-0.81387633	-1.8848071	0.415715807	Gm34788	-0.060769353	-1.967643	0.951542899	Mtf2	-1.0568786	0.05620044	0.290567003
15315	Dlgap1	-0.814469	-0.37199908	0.415376351	3632454L22Rik	-0.060769353	-2.079442	0.951542899	Phc3	-1.0570703	0.07914067	0.2904795
15316	Gm4221	-0.8157969	-0.7411611	0.414616313	Gm49041	-0.060776256	-0.96951693	0.9515374	BC028528	-1.0576342	-1.102664	0.290222241
15317	Zfp54	-0.8160164	-0.53306466	0.414490766	Ankrd53	-0.060776256	-2.1280015	0.9515374	Itgb5	-1.0587137	-0.2369538	0.289730201
15318	Fra10ac1	-0.8162249	-0.20071048	0.414371517	Gm48748	-0.06077971	-2.4872053	0.95153465	Dlg2	-1.0588474	-1.0798545	0.289669286
15319	Eri2	-0.81640047	-0.3794248	0.414271113	Gm16181	-0.06077971	-2.211146	0.95153465	Fdx1	-1.0590472	-0.28531006	0.289578297
15320	Cntd1	-0.81733334	-0.48597893	0.413737957	Gm15868	-0.06077971	-2.3564436	0.95153465	Casp6	-1.0605423	-0.46254724	0.288897954
15321	Csprs	-0.81756747	-2.2335887	0.413604209	Kcne4	-0.06077971	-2.4246492	0.95153465	Zfp64	-1.0605503	0.08471024	0.288894291
15322	Mapkapk2	-0.81766075	-0.14822656	0.413550926	Gm11614	-0.06077971	-2.3737218	0.95153465	Ensa	-1.0612029	0.003081643	0.288597715
15323	Gm10550	-0.8188533	-1.1468323	0.412870096	Zfp385a	-0.060781434	-0.25302455	0.951533275	Oip5os1	-1.0614365	0.039937295	0.288491583
15324	9330175E14Rik	-0.8190582	-3.8505692	0.412753211	Hrct1	-0.060783163	-2.5531232	0.9515319	Tars2	-1.0616927	-0.14011575	0.288375234
15325	Cd68	-0.81924844	-1.2793993	0.412644692	Ube4bos3	-0.060783163	-2.8065012	0.9515319	Ttyh2	-1.0622759	-0.18345164	0.288110458
15326	Exd2	-0.8200587	-0.47184595	0.412182633	Taf7l	-0.060786616	-2.7377007	0.951529151	Rcc1l	-1.0623242	-0.13902974	0.288088522
15327	Rab3a	-0.82046664	-0.29873496	0.411950155	Col8a2	-0.060786616	-3.07575	0.951529151	E4f1	-1.0626899	-0.13944106	0.287922581
15328	Lrrc24	-0.82138664	-1.633135	0.411426062	Gm20717	-0.060810782	-0.9579173	0.951509903	Cldn14	-1.0642253	-1.1293958	0.287226621
15329	Gm13184	-0.8215732	-1.5405315	0.411319833	Trpc5	-0.060852215	-0.96517307	0.951476907	Snhg16	-1.0646459	-0.12299001	0.287036216
15330	Rnf41	-0.82165736	-0.21577908	0.411271931	Serpind1	-0.06135975	-0.19040583	0.951072709	Eef2kmt	-1.0649165	-0.3859665	0.286913701
15331	Tdrkh	-0.821747	-0.11992267	0.411220909	Gm14051	-0.061658397	-0.71493304	0.950834871	S100pbp	-1.0654498	0.031652056	0.286672421
15332	Gm29361	-0.8219829	-0.62900287	0.411086603	Popdc2	-0.061668757	-0.6712442	0.950826622	Gm26621	-1.0655562	-0.5170903	0.286624327
15333	Emilin2	-0.8223103	-2.868168	0.410900283	Gm29266	-0.061672207	-0.7023636	0.950823872	Zmpste24	-1.0663747	-0.01058252	0.286254333
15334	Cdk10	-0.8223378	-0.38707778	0.410884672	Clcn5	-0.06168084	-0.061033513	0.950816998	Stx1a	-1.0666952	-0.15190296	0.286109482
15335	2610206C17Rik	-0.8224164	-2.3908646	0.410839922	Gm26852	-0.0616912	-0.3621183	0.95080875	Kyat3	-1.0668999	-0.48432332	0.286017066
15336	Poc1a	-0.8225042	-0.33649576	0.410789972	Gm34035	-0.06169983	-0.7313026	0.950801876	Endod1	-1.0670642	-0.83549166	0.285942856
15337	Ncmap	-0.82317185	-1.0514715	0.410410263	Hspbp1	-0.061710186	-0.13390546	0.950793627	Rassf1	-1.0676748	-0.010365874	0.28566723
15338	Urb2	-0.8243169	-0.22010908	0.409759522	1700105P06Rik	-0.061744712	-1.1169692	0.950766132	Ilkap	-1.0678134	-0.07048248	0.285604712
15339	Capn10	-0.8247376	-0.560916	0.409520586	Gm44759	-0.062131405	-0.32799283	0.950458188	Zfp874b	-1.0682387	-0.47567615	0.285412854
15340	1700028K03Rik	-0.8247504	-2.38918	0.409513315	Gm47343	-0.062202185	-0.34551457	0.950401824	Cenpn	-1.0683773	-0.14313723	0.285350373
15341	Gm19500	-0.82526255	-5.30077	0.409222551	Aldh5a1	-0.062331658	-0.068858966	0.950298719	Fhod1	-1.0698595	-0.9570785	0.284682556
15342	Stxbp5l	-0.8253357	-5.5488696	0.409181024	Gm46515	-0.06258197	-0.46941164	0.950099387	Arid3a	-1.0703702	-0.47226554	0.284452695
15343	Nos1ap	-0.82572716	-2.0255668	0.408958893	A230020J21Rik	-0.06260959	-0.55842656	0.950077392	Sfxn5	-1.0709454	-0.21077031	0.284193979
15344	Afg3l1	-0.827324	-0.13732508	0.40805347	Gm12999	-0.06278913	-19.782677	0.949934424	Trmt61a	-1.0711242	-0.5734599	0.284113571
15345	Slc7a7	-0.82755625	-0.7834891	0.407921853	Wnt10a	-0.06278913	-19.687136	0.949934424	Asb13	-1.0714223	-0.26744777	0.283979591
15346	Gm48972	-0.8281434	-2.9515615	0.407589295	Gm17224	-0.06278913	-19.857065	0.949934424	Tspan31	-1.0716044	-0.09364501	0.283897776
15347	Kdm8	-0.82858056	-0.4995994	0.407341795	Spata45	-0.06278913	-19.882458	0.949934424	Tlcd2	-1.0722907	-1.438788	0.283589483
15348	Aldh3a2	-0.8300329	-0.34010407	0.4065202	Gm43077	-0.06278913	-20.189684	0.949934424	Tchp	-1.072526	-0.48633993	0.283483876
15349	Med17	-0.83017004	-0.19527167	0.406442644	Lbhd2	-0.06278913	-19.53091	0.949934424	Aunip	-1.0731527	-0.37590367	0.283202628
15350	Vash2	-0.83030176	-0.98631203	0.406368199	Gm29491	-0.06278913	-20.12101	0.949934424	Itpa	-1.0733637	-0.09111744	0.283107958
15351	Pml	-0.830331	-0.28081095	0.406351657	Gm11209	-0.06278913	-19.601	0.949934424	Gins4	-1.0735699	-0.26219046	0.283015476
15352	Zbed5	-0.8310425	-1.7560238	0.405949598	Atp10b	-0.06278913	-19.88959	0.949934424	Prr3	-1.0739309	-0.1219494	0.282853682
15353	Myom1	-0.8317742	-1.5404788	0.405536418	Scarf2	-0.06278913	-19.742289	0.949934424	Gfap	-1.0740082	-2.5769908	0.28281902
15354	Gm20658	-0.83235216	-23.645586	0.405210183	Gssos1	-0.06278913	-19.747007	0.949934424	Yipf6	-1.074058	-0.15584178	0.282796636
15355	C1qc	-0.83235216	-23.580847	0.405210183	Grin1os	-0.06278913	-19.738016	0.949934424	Fgfr1op	-1.0743142	0.06653604	0.282681845
15356	Cadps	-0.83235216	-23.64136	0.405210183	Smim10l2a	-0.06278913	-19.7639	0.949934424	Artn	-1.0748411	-1.189426	0.282445864
15357	Galnt3	-0.83235216	-23.631802	0.405210183	Kdf1	-0.06278913	-19.766312	0.949934424	Nyap1	-1.0750844	-0.8141944	0.28233694
15358	Gm15091	-0.8324692	-0.8857482	0.405144129	Hexim2	-0.063181	-0.301807	0.949622376	2610307P16Rik	-1.0754437	-1.5519807	0.28217613
15359	Stard3	-0.8327381	-0.24093202	0.404992437	Prpf38a	-0.06329839	-0.08301493	0.9495289	Agtrap	-1.0756676	-0.47958454	0.282075925
15360	Kcnj10	-0.8331533	-5.351351	0.404758257	Rln1	-0.06362466	-0.36153665	0.949269097	Cox7b2	-1.0758449	-0.58865684	0.281996644
15361	2810021J22Rik	-0.8348032	-0.9784335	0.403828527	Gm29707	-0.06368508	-0.8232988	0.949220986	Cavin2	-1.0761526	-1.3902369	0.281859019
15362	Tfdp1	-0.83500075	-0.1418785	0.403717292	Tm4sf20	-0.0636868	-0.8639168	0.949219611	Ntrk3	-1.0762154	-3.8565907	0.281830923
15363	Pgf	-0.83512694	-1.9026016	0.403646235	4933433N18Rik	-0.06371097	-1.0329581	0.949200367	Lcp1	-1.0772948	-23.80895	0.281348547
15364	Trim6	-0.8354068	-1.0640647	0.403488701	Nppc	-0.06371788	-1.0297226	0.949194869	Thap1	-1.0776187	-0.6419963	0.281203943
15365	Washc2	-0.83557326	-0.16655718	0.403395022	1810012K16Rik	-0.06372133	-1.0663952	0.949192119	Lncpint	-1.0781617	0.029908411	0.280961612
15366	B230303O12Rik	-0.8360689	-3.0316892	0.40311612	1700084E18Rik	-0.06372306	-1.0327634	0.949190745	Ankrd13b	-1.0787997	-0.19675994	0.280677036
15367	Pde6d	-0.83641464	-0.16607855	0.402921678	Gm10309	-0.06374205	-1.3087345	0.949175624	Ndufs7	-1.0808812	-0.094244085	0.279749931
15368	Gm16541	-0.8374682	-0.59864867	0.402329438	Akr1b7	-0.06375931	-1.2793571	0.949161878	Stk40	-1.0809635	-0.07314238	0.279713378
15369	Gm42941	-0.8376621	-1.7654774	0.402220506	Ppp1r13l	-0.06405623	-0.14988394	0.94892545	Srl	-1.0811632	-0.33935934	0.279624516
15370	Ticam1	-0.8382474	-0.9318234	0.401891763	Ptp4a3	-0.06422886	-0.10896693	0.948787994	Sfxn4	-1.0818721	-0.4193118	0.279309356
15371	Gm29394	-0.83825475	-0.83696777	0.401887655	Taf6	-0.064272024	-0.15764071	0.948753631	Klf16	-1.0823103	-0.97985584	0.27911465
15372	Gm14963	-0.83915097	-1.3488156	0.401384583	Rasl11b	-0.06435316	-0.16942199	0.948689027	Smap1	-1.0826246	0.071672924	0.27897512
15373	Gm31645	-0.8393467	-1.3616726	0.401274779	Has3	-0.06452061	-0.34397843	0.948555697	Mien1	-1.0842196	-0.23186295	0.278267469
15374	Hdac6	-0.83988816	-0.30723432	0.400971115	Gm13199	-0.06457067	-0.45475802	0.948515836	Car5b	-1.0845836	-1.1740705	0.278106096
15375	Olfr1347	-0.84020454	-23.72858	0.4007937	Rab17	-0.06462937	-0.7006701	0.948469102	A230072C01Rik	-1.0845917	-0.21567291	0.278102527
15376	Gm4755	-0.84020454	-23.803295	0.4007937	Dnaaf4	-0.064643174	-0.69393986	0.948458106	Eef1akmt1	-1.0849043	-0.09194344	0.277964055
15377	Slit2	-0.8411648	-6.2833858	0.400255591	Gm50323	-0.064667344	-0.7857016	0.948438863	Stt3b	-1.0866233	0.013842368	0.277203299
15378	Dgkb	-0.8418727	-4.5288086	0.399859205	Prss53	-0.06467425	-0.7363954	0.948433365	Myo7b	-1.0869166	-1.1998028	0.277073678
15379	Mindy3	-0.84249276	-0.14853874	0.399512178	Gm11100	-0.064757116	-0.9649448	0.948367388	Sec22c	-1.087516	-0.59197664	0.276808865
15380	Prdx6	-0.84295005	-0.10811534	0.399256374	4930470G03Rik	-0.06477783	-0.8962964	0.948350894	Utp15	-1.0879912	-0.12909657	0.276598989
15381	Mtrf1l	-0.84358656	-0.16765428	0.398900459	Gm47106	-0.06482789	-0.33406684	0.948311034	Ncoa6	-1.0884842	0.07637548	0.276381401
15382	Cdk5rap1	-0.8450334	-0.42527366	0.39809218	Rrh	-0.06553913	-0.3459252	0.947744753	Eldr	-1.0893301	-0.27717066	0.276008361
15383	Scrib	-0.84531146	-0.1909958	0.397936973	Foxc2	-0.06570831	-0.94295424	0.947610059	Gm37494	-1.0898601	0.046155937	0.275774764
15384	Brca1	-0.8462297	-0.13676003	0.397424639	Lmod2	-0.06571176	-1.0844784	0.94760731	Zfp53	-1.0898682	0.07198556	0.275771215
15385	Ranbp6	-0.8463083	-0.6204594	0.397380773	Gm33056	-0.06571176	-1.1977035	0.94760731	Prps1l3	-1.0913682	-0.37456492	0.275110923
15386	Gtf3c5	-0.84670156	-0.44745582	0.397161483	Sspnos	-0.065718666	-1.2107503	0.947601812	Apex1	-1.091597	-0.15852675	0.275010307
15387	Cluap1	-0.84684974	-0.33675006	0.397078886	Elmod3	-0.06572557	-0.18425347	0.947596314	Gm17382	-1.0919788	-0.20898703	0.274842434
15388	Gm26935	-0.8471479	-2.1208656	0.396912704	Gm49123	-0.06572902	-1.4394327	0.947593566	Sephs2	-1.0922478	-0.3086297	0.274724186
15389	N4bp2os	-0.84771305	-1.7329502	0.396597786	Sh2d6	-0.06573938	-1.51182	0.947585319	Scd2	-1.0937076	-0.06381399	0.274083278
15390	Psma8	-0.848057	-23.724136	0.396406259	Tspyl3	-0.065742835	-1.6413224	0.94758257	Bcs1l	-1.0942118	-0.59118366	0.273862098
15391	Pald1	-0.8494818	-0.64243764	0.395613241	Tigit	-0.065746285	-1.5988879	0.947579821	Zfp865	-1.0956941	-0.24516088	0.273212691
15392	Nox1	-0.84962267	-1.2035214	0.395534908	Gm46348	-0.06575664	-1.7788324	0.947571575	Lsg1	-1.0959873	-0.000556662	0.273084346
15393	Arhgap4	-0.85058844	-0.7525158	0.394998016	Hsf2bp	-0.065767	-1.8713447	0.947563328	Mterf1a	-1.0981623	-0.9088888	0.272133625
15394	4930509H03Rik	-0.8508171	-1.4119389	0.394870976	Gm17025	-0.065770455	-1.9656303	0.94756058	Abraxas1	-1.0982412	-0.22292122	0.27209916
15395	D230022J07Rik	-0.8510658	-0.6401915	0.394732784	Cdhr4	-0.06579117	-0.4413848	0.947544087	Ppip5k1	-1.0984765	-0.09287109	0.271996486
15396	Ctns	-0.8511902	-0.47100762	0.394663699	Necab3	-0.0658585	-0.34673283	0.947490485	Ino80b	-1.0996494	-0.3016531	0.271484919
15397	Angel1	-0.8518981	-3.1515853	0.394270663	4933428G20Rik	-0.066310786	-0.38731053	0.947130395	Strn3	-1.1002423	-0.019711183	0.271226575
15398	Ttc39aos1	-0.8538223	-2.9286048	0.393203454	Plcd4	-0.06643163	-0.462457	0.94703419	Eif4ebp2	-1.1003615	0.062747605	0.271174646
15399	F730043M19Rik	-0.85428506	-1.7283844	0.392947057	Dmrta2	-0.066457525	-0.001939291	0.947013575	C1qb	-1.1007143	-23.824852	0.271021004
15400	Ccdc146	-0.85437834	-1.1890218	0.392895385	Car11	-0.06647651	-0.3096187	0.946998457	Got2	-1.101607	0.011111208	0.270632604
15401	Bbs2	-0.855238	-0.68120384	0.392419382	4930502E09Rik	-0.06651794	-0.3973364	0.946965472	Zbtb21	-1.101789	-0.44239488	0.270553429
15402	Fgd6	-0.85585994	-0.6640332	0.392075258	Hpn	-0.06663878	-0.69806015	0.946869269	Aldh1a3	-1.1031133	-1.9235333	0.269977958
15403	Gm32624	-0.85590935	-24.05145	0.392047938	5730414N17Rik	-0.06664224	-0.8123152	0.94686652	Gm11639	-1.1036241	-0.5001657	0.269756255
15404	Zfp37	-0.8561581	-0.9608752	0.391910346	Gm15510	-0.06666641	-0.6923079	0.946847279	5830444B04Rik	-1.103964	-0.16992876	0.269608756
15405	Gprc5a	-0.8561983	-1.8749954	0.391888091	Rhpn1	-0.06671474	-0.87620753	0.946808798	Tmem267	-1.1040591	-0.36836934	0.269567521
15406	Plppr1	-0.8566611	-5.282203	0.391632215	Gm36368	-0.06672165	-0.9537583	0.946803301	Fblim1	-1.1044956	-2.733033	0.26937818
15407	Zfp617	-0.85875726	-0.17696184	0.390474458	Gm14406	-0.06745015	-0.39283174	0.946223348	Pidd1	-1.1048067	-1.3308096	0.269243391
15408	Shank1	-0.8588615	-3.3445044	0.390416927	Endod1	-0.06765731	-0.13272245	0.946058438	Desi1	-1.1049742	0.038691442	0.269170778
15409	Gm41556	-0.85961145	-3.0759294	0.390003264	Gm47373	-0.06770219	-1.3140903	0.946022708	Vgf	-1.1052464	-1.0908109	0.26905281
15410	Hgh1	-0.8607455	-0.2515289	0.38937823	Gm13496	-0.067712545	-1.3704201	0.946014462	Selenow	-1.1057249	-0.04267418	0.26884558
15411	Gm17130	-0.8608461	-1.212235	0.389322813	A930012L18Rik	-0.067712545	-1.3360119	0.946014462	Bloc1s1	-1.1064225	-2.2885523	0.268543653
15412	Slc35d2	-0.861949	-0.6808117	0.388715555	1700034H15Rik	-0.06771945	-1.3699648	0.946008965	Ankle1	-1.1083785	-0.25341368	0.267698383
15413	Ndrg2	-0.86202407	-1.4292746	0.388674287	Pth1r	-0.06771945	-1.4754013	0.946008965	Haus2	-1.1093984	-0.22370014	0.267258372
15414	Gm39326	-0.86225086	-2.2610981	0.388549491	B3gnt4	-0.06771945	-1.2656813	0.946008965	Rpp38	-1.1097045	-0.46064764	0.267126396
15415	Gm47644	-0.86260384	-1.1137017	0.3883553	Gm20161	-0.0677229	-1.5236161	0.946006217	Clcn6	-1.1102636	-0.08266272	0.266885482
15416	Gm48094	-0.8629788	-2.5053563	0.388149101	Gm15853	-0.06772636	-1.450715	0.946003468	AW146154	-1.11046	-0.27341527	0.266800816
15417	Gm19434	-0.8637617	-23.530254	0.387718811	Slc29a4	-0.06773326	-1.762976	0.945997971	Kmt2a	-1.1108645	-0.000286093	0.266626684
15418	Zfp316	-0.86409277	-0.57125294	0.38753693	9630013K17Rik	-0.067736715	-1.6675212	0.945995223	Shisa5	-1.1109402	-0.22704512	0.266594086
15419	AA467197	-0.8642665	-2.2386172	0.387441489	Gm20406	-0.06774362	-1.9166672	0.945989726	Clcn4	-1.1117941	-0.04285325	0.266226684
15420	Gm50410	-0.8645519	-5.4501824	0.387284795	Gm47204	-0.06774362	-2.0461788	0.945989726	Psmf1	-1.1120874	-0.10182769	0.2661006
15421	Gm32834	-0.86465794	-1.6051774	0.387226547	Gm9917	-0.067759156	-0.7819958	0.945977358	Clp1	-1.1134406	-0.537693	0.265519207
15422	Zfp87	-0.8646909	-0.605014	0.387208471	Gm31938	-0.067760885	-2.5808823	0.945975983	Dio2	-1.1138854	-1.5949923	0.265328369
15423	Aldh3b1	-0.86604625	-1.1875163	0.386464793	Relt	-0.06820972	-0.14407064	0.945618688	Vars2	-1.1139354	-0.4640839	0.26530694
15424	Ung	-0.8670815	-0.77029747	0.385897334	Gm16121	-0.0685826	-0.5355389	0.945321867	Zfp955b	-1.1141641	-0.10817794	0.265208797
15425	Trib3	-0.86737967	-0.2033095	0.385734009	4933424L21Rik	-0.0687069	-0.54943275	0.945222928	Il6ra	-1.1146797	-1.3143452	0.264987723
15426	Gm10575	-0.8676925	-0.98287815	0.385562713	Gm28730	-0.06871035	-1.0055234	0.94522018	Gm36696	-1.1148311	-2.9098592	0.264922806
15427	Fam168b	-0.8678479	-0.13676797	0.385477583	Gm11832	-0.06948028	-0.42795774	0.944607328	Pcdhb20	-1.1165099	-0.61018336	0.264203934
15428	Zbtb21	-0.8679138	-0.6993742	0.385441531	Creb3l3	-0.06951826	-0.4616778	0.944577099	Npepl1	-1.1170126	-0.04677986	0.263988948
15429	Dhx37	-0.869699	-0.5976894	0.384464919	Aldh4a1	-0.0695666	-0.09982539	0.944538625	Fuom	-1.1187477	-0.6429992	0.26324776
15430	Mturn	-0.8702532	-1.4477444	0.384162037	Pomc	-0.06970815	-0.73450917	0.944425952	Ptpn18	-1.120259	-0.8449775	0.262603402
15431	Tbxas1	-0.870491	-2.3876603	0.384032133	Gm884	-0.069727145	-1.8821529	0.944410838	Aif1l	-1.1207569	-0.14475994	0.262391374
15432	Dmpk	-0.87080926	-1.5659186	0.383858303	Dupd1	-0.069734044	-1.85228	0.944405342	Rcan2	-1.1208342	-0.8087641	0.262358448
15433	4931428F04Rik	-0.8714714	-0.78986484	0.38349681	Gm16343	-0.0697375	-2.2209902	0.944402593	Trip10	-1.12115	-0.48684552	0.262224031
15434	Det1	-0.87239146	-0.34484628	0.382994862	Otoa	-0.06974268	-0.91288596	0.944398471	Gk5	-1.1223615	-0.087900326	0.261708748
15435	Gm43728	-0.8727829	-1.8196678	0.382781431	Gm5608	-0.06974441	-2.2512167	0.944397097	Blvra	-1.1230801	-0.19310877	0.261403472
15436	Bhlhe40	-0.8729841	-0.6652562	0.382671752	2810408A11Rik	-0.06974441	-2.2142632	0.944397097	Fnta	-1.1234909	0.001621468	0.261229042
15437	Ttc38	-0.8734871	-1.1175512	0.382397639	Muc15	-0.06975131	-2.8154361	0.944391601	Nt5c3b	-1.1236746	-0.13111778	0.261151087
15438	E230029C05Rik	-0.8737761	-1.0472165	0.382240204	Gm11722	-0.069754764	-2.6230571	0.944388853	Uqcc3	-1.1249925	-0.37439072	0.260592201
15439	Rap2a	-0.8746687	-0.21786582	0.381754197	Fam57a	-0.06979792	-0.15495342	0.944354502	Gm30159	-1.1251472	-0.41778088	0.260526664
15440	Wdr77	-0.8748681	-0.23670731	0.381645694	Hist3h2ba	-0.070540234	-0.2501116	0.94376368	Nup35	-1.125856	0.03843461	0.260226436
15441	9330151L19Rik	-0.87526315	-1.1260332	0.381430735	Lama5	-0.07060238	-0.50484174	0.943714217	Rfk	-1.1264668	-0.6468257	0.259968021
15442	Clca1	-0.87613565	-1.5085586	0.380956297	1700112J05Rik	-0.07063173	-0.72158784	0.94369086	B4galt3	-1.1267099	-0.19149056	0.259865114
15443	Ahdc1	-0.87645394	-0.6687156	0.380783321	Gm11465	-0.070661075	-0.5833136	0.943667503	Elk1	-1.126921	-0.2949211	0.25977586
15444	B4galt4	-0.8776246	-0.36535332	0.380147506	Hes5	-0.07067143	-0.9693935	0.943659259	Snrnp40	-1.1277668	-0.0707932	0.259418375
15445	Impa2	-0.8777983	-0.31602693	0.380053183	Tes3-ps	-0.070688695	-0.94433874	0.943645519	Nr1d1	-1.1279908	-2.2529025	0.259323784
15446	Rara	-0.87842387	-0.6017233	0.379713738	4930539J05Rik	-0.070692144	-0.5740744	0.943642771	Il17ra	-1.1285499	-0.2281521	0.25908775
15447	Gm10501	-0.87879515	-0.4799974	0.379512343	Gm8127	-0.07074048	-1.3202498	0.943604301	Wdtc1	-1.1287223	-0.39875314	0.259014997
15448	Gm49768	-0.8788281	-1.2570639	0.379494488	Rab5b	-0.07095109	-0.2069182	0.94343668	Zw10	-1.1287545	-0.2526748	0.2590014
15449	Nudt16	-0.879236	-0.82614267	0.379273334	Gm15764	-0.07113408	-0.39423937	0.943291045	Ccm2	-1.1294602	0.03706289	0.258703748
15450	Cdr1os	-0.8794665	-23.780214	0.379148411	Gm17546	-0.07116515	-0.3823859	0.943266314	Klhl42	-1.1296504	-0.19848429	0.2586236
15451	2900089D17Rik	-0.8795012	-1.0132384	0.379129576	Rgs20	-0.07122212	-0.16243109	0.943220975	Sntb2	-1.129805	0.04696934	0.258558406
15452	Fam160b1	-0.8808932	-0.25407156	0.378375646	Khnyn	-0.07123248	-0.14896388	0.943212732	Hist1h2bl	-1.1304687	-2.281787	0.258278749
15453	Gm17259	-0.88091147	-1.4315889	0.378365745	Epha10	-0.071500055	-0.48641542	0.942999779	Fzd7	-1.130944	-1.2926432	0.258078637
15454	Pcdhb7	-0.88104314	-4.505659	0.378294463	BC051226	-0.0715553	-0.21945384	0.942955816	Clk3	-1.1312002	-0.09713469	0.257970825
15455	Il20rb	-0.8817181	-0.8147879	0.377929272	Rnf225	-0.071601905	-0.6340233	0.942918721	Ccdc171	-1.1315289	0.004207491	0.257832546
15456	Gm21887	-0.8820931	-0.41782686	0.377726483	Gm41611	-0.07160536	-0.3026123	0.942915973	Mcc	-1.1316127	-0.0540214	0.257797307
15457	Cenpi	-0.88234	-0.20978293	0.377592975	Gm17160	-0.071759	-20.130367	0.9427937	Znrd2	-1.1321782	-0.31515092	0.257559528
15458	2-Mar	-0.8824205	-0.18016993	0.377549467	Gm47210	-0.071759	-20.129637	0.9427937	Fdxr	-1.1335187	-0.72362226	0.256996513
15459	Gm11250	-0.8824333	-3.3625228	0.377542546	4732414G09Rik	-0.071759	-19.87311	0.9427937	Steap2	-1.1340519	-0.69361895	0.256772762
15460	Rdh14	-0.882554	-0.4375451	0.377477291	Cysrt1	-0.071759	-19.976023	0.9427937	Pgd	-1.134134	-0.36747897	0.256738299
15461	Gm35339	-0.882618	-1.8286916	0.377442689	Wfdc18	-0.071759	-19.944557	0.9427937	Ifit3b	-1.1352829	-3.088886	0.256256828
15462	Alg12	-0.88297105	-0.44108742	0.37725192	Irf4	-0.071759	-20.341425	0.9427937	Rbm19	-1.1353843	-0.32813773	0.256214316
15463	Gm28501	-0.8831503	-0.5761992	0.377155075	Gm28323	-0.071759	-20.061138	0.9427937	Gpm6a	-1.1358435	-24.022226	0.25602206
15464	Gm13470	-0.88323444	-1.3169509	0.377109623	2010110G14Rik	-0.071759	-19.947622	0.9427937	Fam228b	-1.1361932	-0.22737798	0.255875743
15465	Ppp1r3f	-0.8838984	-1.3896719	0.376751062	Cracr2a	-0.071759	-20.10774	0.9427937	Igfbp6	-1.1367006	-0.72693145	0.25566345
15466	D11Wsu47e	-0.88442886	-0.39989904	0.37646476	Marveld3	-0.071759	-19.905457	0.9427937	Eml3	-1.1370631	-0.5134875	0.255511888
15467	Slc25a14	-0.88474894	-0.71847355	0.376292056	Rsph4a	-0.071759	-20.47575	0.9427937	Ints3	-1.137118	0.009489683	0.255488991
15468	Pgm3	-0.8857147	-0.17360489	0.375771281	Mzb1	-0.071759	-20.11851	0.9427937	Rims2	-1.1383601	-0.9372453	0.254970143
15469	Lrfn1	-0.8859964	-2.8002722	0.375619473	Macrod2os2	-0.071759	-20.199844	0.9427937	Unc13d	-1.1384407	-1.3552307	0.25493652
15470	Gm9725	-0.8860988	-1.3889331	0.375564279	Gm10369	-0.071759	-19.987381	0.9427937	Cep170b	-1.1386034	-0.5194177	0.254868612
15471	Gm38304	-0.88625246	-2.1044228	0.375481497	Gm27227	-0.071759	-20.231726	0.9427937	Unc45a	-1.1395249	-0.22217774	0.254484263
15472	Rnf25	-0.8865634	-0.26695314	0.375313998	Cckar	-0.071759	-20.233624	0.9427937	Dock2	-1.1403515	-5.2810373	0.254139901
15473	Pde11a	-0.88698226	-2.3589654	0.37508844	Gm47815	-0.071759	-20.465576	0.9427937	Rragc	-1.1416613	-0.015960393	0.253594822
15474	Sox12	-0.88719994	-2.0570176	0.374971262	Gm16938	-0.071759	-20.30121	0.9427937	Ifi35	-1.142707	0.030374868	0.253160282
15475	Kcnj12	-0.88731885	-23.74629	0.374907266	A230087F16Rik	-0.07235285	-0.28521478	0.942321106	Ifi211	-1.144041	-6.6152444	0.252606645
15476	Itprid1	-0.88731885	-23.744001	0.374907266	Clrn1	-0.072359756	-0.29532552	0.942315611	Hspb6	-1.144737	-0.9600616	0.252318127
15477	Gm45336	-0.88731885	-23.847551	0.374907266	Npw	-0.07264978	-0.9789388	0.942084817	Spred2	-1.1449207	0.028106412	0.252242028
15478	Pygo1	-0.88748527	-1.7200786	0.374817684	Art5	-0.07265323	-0.89889824	0.942082069	Hars2	-1.145715	-0.2047096	0.251913119
15479	Naa60	-0.8875109	-0.5179312	0.374803903	Fxyd4	-0.072680846	-1.1268672	0.942060089	Ube3b	-1.1468847	-0.092945226	0.251429308
15480	Smarcal1	-0.88841814	-0.42031	0.374315874	Gm30122	-0.07268775	-1.2539142	0.942054594	Sh3bp5l	-1.148441	-0.22694856	0.250786564
15481	0610043K17Rik	-0.8886468	-4.1099176	0.374192945	Rpl3l	-0.07272228	-1.3677204	0.942027119	Abcd1	-1.1487358	-0.25141716	0.250664931
15482	1300017J02Rik	-0.8894461	-1.2946767	0.373763381	Gm11751	-0.0727499	-1.5152992	0.942005139	Lurap1l	-1.1499732	-2.3224978	0.250154922
15483	Irak2	-0.88946986	-0.91119945	0.373750607	Ccdc7b	-0.07279133	-0.62075305	0.941972169	Ighmbp2	-1.1511267	-0.5847975	0.249680097
15484	Gm10135	-0.89041734	-0.4921647	0.373241827	A230103J11Rik	-0.07284312	-0.76660985	0.941930956	Trak1	-1.1518598	0.009837761	0.249378686
15485	Coq5	-0.89044297	-0.2690221	0.373228082	Chrnb2	-0.0729467	-0.24603248	0.941848532	Plpp5	-1.1520419	-0.36345693	0.249303869
15486	Zfp382	-0.8908051	-0.57485217	0.373033725	Gm14211	-0.072953604	-0.5861508	0.941843037	Asl	-1.1524752	-0.4598588	0.249125829
15487	Ccdc85c	-0.89120936	-0.8242441	0.372816864	Gm47096	-0.07351293	-0.4639489	0.941397958	Celsr2	-1.1530489	-0.7006165	0.248890344
15488	Spns1	-0.89164287	-0.21162334	0.37258439	Ncaph	-0.07351638	-0.09093593	0.94139521	Tbc1d9b	-1.1531407	0.036576748	0.248852654
15489	Phtf1os	-0.8922245	-1.4480586	0.372272603	Col23a1	-0.07358543	-0.710749	0.941340263	Etv3	-1.1540767	-0.23379315	0.248468712
15490	Cpsf4	-0.8923105	-0.3138359	0.372226536	Hist2h2ab	-0.07359579	-0.6383733	0.941332021	Echdc2	-1.1547921	-0.34125987	0.248175583
15491	Pfas	-0.8927275	-0.17037003	0.372003107	Dse	-0.07360442	-0.103850886	0.941325153	Maoa	-1.1550257	-0.17781857	0.248079907
15492	Vmn2r29	-0.8932653	-1.9245723	0.371715125	Gm13844	-0.073758066	-1.098425	0.941202898	Golga3	-1.1551481	-0.01865802	0.248029769
15493	Mlst8	-0.8932671	-0.6118177	0.371714146	Sh2b2	-0.07381848	-0.22011529	0.94115482	Lrrtm3	-1.155348	-0.053217202	0.247947981
15494	Desi1	-0.89467555	-0.1768321	0.370960564	Rbm15b	-0.07423107	-0.10550728	0.940826524	Capn1	-1.1553898	-0.49157205	0.247930835
15495	Bcl3	-0.89490235	-0.94742846	0.370839297	Mkln1os	-0.0742984	-0.5563257	0.940772954	Hgh1	-1.1577083	-0.31324363	0.246983125
15496	Gm8739	-0.89502674	-2.3417213	0.370772806	Lrrc56	-0.07431739	-0.33045298	0.940757844	Atf2	-1.157995	0.05352709	0.246866073
15497	Tlcd1	-0.8952316	-0.37097797	0.370663308	Gm10053	-0.074420966	-0.34799737	0.940675429	Ube2z	-1.1582351	-0.050380114	0.24676812
15498	Gm4632	-0.8956724	-2.215508	0.370427759	Gm43256	-0.07446585	-0.3275169	0.940639716	Setd6	-1.1583527	-0.7546866	0.24672014
15499	Gm42196	-0.8957821	-4.886026	0.37036913	Clcn2	-0.07455734	-0.2904727	0.940566917	Abhd5	-1.1595207	-0.2972997	0.246243981
15500	9430069I07Rik	-0.8966528	-4.4354477	0.369904215	Bcam	-0.074645385	-1.0833403	0.940496865	Pcyox1l	-1.1604939	-0.23624991	0.245847784
15501	2610002M06Rik	-0.8972216	-0.19917338	0.369600654	Prrt4	-0.07466955	-1.1213543	0.940477635	Hist1h3a	-1.1605535	-2.0120287	0.245823528
15502	Gm5089	-0.8974631	-0.82988286	0.369471858	Olfr90	-0.07466955	-1.132702	0.940477635	Nup88	-1.160618	-0.00945989	0.245797307
15503	Gm42917	-0.89747953	-3.9299629	0.369463077	Gm26789	-0.074673004	-0.4507506	0.940474888	Ets2	-1.1612673	-0.7949195	0.245533244
15504	Ptpn23	-0.89757836	-0.3066853	0.369410397	Rtl10	-0.074673004	-1.1609852	0.940474888	Rnf216	-1.1619632	0.056402266	0.245250399
15505	Gm43696	-0.8976003	-1.1616106	0.369398691	Gm47879	-0.07468681	-1.2860974	0.940463899	Smu1	-1.162047	-0.060472034	0.245216368
15506	Zfp661	-0.898288	-1.8048414	0.369032015	Gm50034	-0.07469027	-1.2042608	0.940461152	Rhbdd3	-1.1632231	-0.3120891	0.244738979
15507	Aar2	-0.89884406	-0.31809154	0.36873572	1700016C15Rik	-0.07469372	-1.4153032	0.940458405	Apba3	-1.1634309	-0.4030605	0.244654687
15508	Nepro	-0.89919525	-0.37436143	0.368548662	4930447F24Rik	-0.074697174	-1.2668608	0.940455658	Tslrn1	-1.1640931	-5.9754734	0.244386262
15509	Pcdhgc4	-0.90003663	-0.4696499	0.368100744	Gm12786	-0.07470753	-1.5695679	0.940447417	Irf2bpl	-1.1643542	-0.19815524	0.244280517
15510	Acot6	-0.90150726	-1.0568154	0.367318674	Gm47782	-0.07471444	-1.694431	0.940441923	Mylip	-1.1648117	-0.5402166	0.244095213
15511	Gm1123	-0.90214014	-1.4705436	0.366982431	Gm5493	-0.07471444	-1.7541744	0.940441923	Psmd8	-1.1650921	-0.04602681	0.243981731
15512	E430024P14Rik	-0.90224624	-1.7236148	0.366926085	Tsks	-0.07472479	-1.8405548	0.940433681	Vps52	-1.1654884	-0.405449	0.243821354
15513	Gm49484	-0.9024694	-2.6648095	0.366807583	Gm15522	-0.0747317	-2.1052232	0.940428187	Pax3	-1.165701	-2.1323323	0.243735328
15514	AY512915	-0.9030236	-23.908436	0.366513372	Slc16a8	-0.07474206	-2.160358	0.940419946	Trap1	-1.1662666	0.005348627	0.243506682
15515	Nkx2-2	-0.9034845	-0.49001092	0.366268794	Gm28192	-0.07485254	-0.768739	0.940332039	Slc35b4	-1.166547	-0.19305657	0.243393392
15516	Obscn	-0.9037205	-5.182052	0.366143632	Taf6l	-0.0749026	-0.17234893	0.940292206	Hmg20b	-1.1669352	-0.016527696	0.243236541
15517	Synpo2l	-0.90383387	-5.5982914	0.366083487	Atp13a2	-0.07498201	-0.14466442	0.940229024	Sphk2	-1.1670045	-0.8730866	0.243208562
15518	Bend7	-0.9046442	-4.5736675	0.365653917	Tcf19	-0.0750735	-0.061757736	0.940156228	6030458C11Rik	-1.1671479	0.04055821	0.24315066
15519	Dmac2	-0.90535754	-0.7788249	0.365276	Rcbtb2	-0.07514774	-0.13843735	0.940097167	Tiam2	-1.1682209	-0.16778854	0.242717679
15520	Hdac11	-0.905941	-2.0031793	0.364967066	Grpel2	-0.07538942	-0.18024169	0.939904877	Yod1	-1.1693181	-0.13162832	0.242275507
15521	Faap100	-0.9088255	-0.48449352	0.363442223	Gm17168	-0.07556205	-0.7467707	0.93976753	Bag4	-1.170238	-0.033511065	0.241905195
15522	Vps37d	-0.90884566	-1.4241952	0.3634316	Cxcl17	-0.07559312	-0.6970557	0.939742808	Ezh1	-1.1703362	0.006060073	0.241865658
15523	Tppp3	-0.9101187	-0.4654232	0.362759902	Ogfod2	-0.07559658	-0.24232565	0.939740061	Cxcl9	-1.1709727	-23.963982	0.24160975
15524	1700001O22Rik	-0.910201	-0.7562368	0.362716499	Chchd4	-0.07570188	-0.103035934	0.93965628	Hacd2	-1.1723921	0.000428414	0.241039666
15525	Gm13963	-0.91078633	-2.3958244	0.362407957	Gm20531	-0.07571742	-1.1206762	0.939643919	Selenon	-1.1725645	-0.15671371	0.240970492
15526	Tmem151a	-0.9108229	-2.3776405	0.362388678	Necap2	-0.07628019	-0.12989087	0.939196184	Eml6	-1.1725935	0.029090017	0.240958856
15527	Pla2g2c	-0.910876	-23.83152	0.362360725	Gm50431	-0.07631472	-0.11723976	0.939168716	Foxj2	-1.1739533	-0.35168454	0.240413732
15528	Snap25	-0.910876	-23.841839	0.362360725	Rhov	-0.076661706	-1.1220821	0.938892669	Ppie	-1.1742691	-0.19528353	0.240287263
15529	Gm36696	-0.910876	-23.518349	0.362360725	Gm50087	-0.076665156	-1.1242297	0.938889923	Sergef	-1.174617	-0.049688004	0.240147944
15530	Prlr	-0.910876	-23.685274	0.362360725	1700056E22Rik	-0.07666861	-0.66855973	0.938887176	Wrb	-1.1754098	-0.6959022	0.239830818
15531	Ptprq	-0.9115344	-5.081672	0.362013839	Gm31105	-0.07666861	-1.3864468	0.938887176	Smyd2	-1.1759366	0.023879282	0.239620209
15532	Usf1	-0.91189665	-0.3872945	0.361823141	Klf1	-0.07667552	-1.2939742	0.938881683	Cetn2	-1.176341	-0.2744304	0.239458638
15533	Gm4631	-0.9121948	-1.3472238	0.361666199	1700029H14Rik	-0.07667897	-0.6827333	0.938878936	A930024E05Rik	-1.176449	0.013595475	0.239415522
15534	Fam189a1	-0.9125222	-4.647034	0.361493901	Npas1	-0.076689325	-1.5707902	0.938870696	Gdap2	-1.1767132	-0.1742968	0.239310008
15535	4732491K20Rik	-0.912674	-1.1204559	0.361414026	Ano1	-0.07670659	-1.7122418	0.938856962	Rxrb	-1.1773142	-0.12703624	0.23907015
15536	Rmrp	-0.91269046	-5.07466	0.361405365	Teddm2	-0.076713495	-2.0257063	0.938851469	Slc30a5	-1.1775655	0.027214149	0.238969885
15537	Ccdc40	-0.912738	-0.35992625	0.361380347	1700016J18Rik	-0.076716945	-2.2026873	0.938848722	Spryd7	-1.178305	-0.21015659	0.238675045
15538	Ccdc84	-0.9140751	-0.32721788	0.360677389	Rtn4rl2	-0.076716945	-1.8116072	0.938848722	Pnpla2	-1.1793103	-0.29817855	0.238274629
15539	Gm35315	-0.9149092	-1.826793	0.360239317	Hist2h3c1	-0.0767204	-2.1876237	0.938845976	2900093K20Rik	-1.1794537	-1.3567783	0.238217557
15540	Coil	-0.91500425	-0.20185745	0.360189382	Cfi	-0.07672385	-1.9668529	0.938843229	Zfp202	-1.1800997	-0.24990688	0.237960533
15541	Hsdl1	-0.91547984	-0.5073848	0.359939775	C130040N14Rik	-0.07672385	-2.1532025	0.938843229	Ano8	-1.1801852	-0.39980632	0.237926576
15542	Fam49a	-0.9156609	-0.5087681	0.359844761	Nudt15	-0.07736776	-0.2890079	0.938330985	Reps1	-1.1807023	0.052231144	0.23772099
15543	Cenpn	-0.91656816	-0.2508647	0.359368969	Kctd11	-0.07738848	-0.36009955	0.938314505	Rrp15	-1.1809521	-0.07795704	0.237621765
15544	Nmi	-0.91691387	-0.20708704	0.359187773	6330415G19Rik	-0.077530034	-0.45713204	0.938201898	Herpud1	-1.1813468	-0.09579988	0.237464984
15545	Ccnj	-0.9173638	-1.0738767	0.358952016	Gm32950	-0.07756974	-0.68590784	0.938170313	Cc2d1a	-1.1814387	-0.26436496	0.237428519
15546	Tbc1d25	-0.9176364	-0.6886793	0.358809268	Tfr2	-0.07761808	-0.8783549	0.938131862	Limk1	-1.182233	-0.18853304	0.237113293
15547	Edem2	-0.91857654	-0.17505036	0.358317108	Gm45833	-0.07763879	-0.87251216	0.938115383	Zic2	-1.1822523	-0.53079337	0.237105624
15548	Mafb	-0.91872835	-23.695957	0.358237675	4930481A15Rik	-0.07766987	-0.99314475	0.938090664	Taf1b	-1.1823844	-0.011220619	0.237053223
15549	Fam53c	-0.91918015	-0.31058812	0.358001354	Als2cl	-0.07767677	-1.0177934	0.938085171	Castor2	-1.1824665	-0.28619254	0.237020636
15550	Gm15545	-0.91992825	-0.982012	0.357610254	Sult5a1	-0.0776785	-0.6199445	0.938083798	Lrrc28	-1.183691	-0.26467738	0.236535404
15551	Ccdc173	-0.9212196	-0.7777839	0.356935784	Gm48163	-0.07768713	-1.0764607	0.938076932	Dab2	-1.185568	-0.8137155	0.235792958
15552	Pheta1	-0.92200977	-1.3542807	0.356523473	Gm39473	-0.07769058	-1.159676	0.938074185	Trim66	-1.1859144	-2.687465	0.23565612
15553	Rhobtb2	-0.92367244	-0.6546055	0.355656883	Trim67	-0.07773719	-0.6806493	0.938037108	Gm14164	-1.1862398	-1.6252254	0.235527608
15554	Bbs7	-0.9249382	-0.29567865	0.35499806	Pdxp	-0.077896014	-0.119658634	0.937910771	Zfp523	-1.1867328	-0.2458162	0.235333025
15555	Cyp2j8	-0.9259533	-1.3660711	0.354470225	Gm17638	-0.07807555	-0.3064392	0.937767957	Cetn4	-1.187453	-2.0806572	0.235048986
15556	Tmem45a	-0.9272648	-5.20748	0.353789054	Impa1	-0.0781118	-0.0711302	0.93773912	Bcl3	-1.1902983	-0.74841624	0.233929184
15557	Six4	-0.92858726	-0.5190109	0.353103022	Itga11	-0.078463964	-0.51672983	0.937458992	Prkrip1	-1.1905012	-0.16131039	0.233849433
15558	Gm11266	-0.92995363	-1.9197757	0.3523951	Ccdc102a	-0.07846742	-0.44101885	0.937456246	Mrpl47	-1.1927842	-0.13795018	0.232953883
15559	Accs	-0.9304237	-0.77027756	0.352151753	Lrp8os3	-0.07861933	-0.5134438	0.937335409	Rgs12	-1.1959823	-0.03309446	0.231703449
15560	Meaf6	-0.93061393	-0.24366488	0.352053308	4930481B07Rik	-0.07864005	-0.7031996	0.937318931	9330175E14Rik	-1.1961032	-3.5714543	0.231656297
15561	Rnf128	-0.93130714	-3.0494428	0.351694699	Gm12279	-0.07865041	-0.7559578	0.937310692	Prpf18	-1.196717	-0.0459717	0.23141687
15562	Ptpn6	-0.9315029	-0.6455888	0.351593498	Gal3st4	-0.07867803	-0.869502	0.937288722	Ercc8	-1.1974099	-0.008651207	0.231146862
15563	Lyrm1	-0.9315925	-1.9759895	0.35154716	Aldh3a1	-0.07869529	-2.008301	0.937274991	Thoc6	-1.1984233	-0.32509404	0.2307523
15564	Rabep2	-0.9316309	-0.44959697	0.351527302	Ube2d2b	-0.078705646	-2.3116593	0.937266752	Fbxo31	-1.1985505	-0.3170978	0.230702778
15565	Tonsl	-0.93229854	-0.492917	0.351182263	Spink13	-0.078705646	-2.0747802	0.937266752	Gpat3	-1.1991177	-0.8041814	0.230482216
15566	Zc3hc1	-0.9325418	-0.23947494	0.35105659	Gm36363	-0.078705646	-2.2180262	0.937266752	Iah1	-1.1996009	-0.15114444	0.230294356
15567	Ccdc77	-0.933546	-0.19630666	0.350538135	Gm35554	-0.07871255	-2.6775007	0.937261259	A330074K22Rik	-1.2006965	-1.4847153	0.229868943
15568	Trim21	-0.9342301	-0.7827142	0.350185222	Fabp4	-0.07871601	-2.7521343	0.937258513	Ctsa	-1.2024091	-0.1382624	0.229205042
15569	Zan	-0.9344331	-23.91341	0.350080524	BC050972	-0.07871946	-2.6521342	0.937255767	C9orf72	-1.2028313	-0.21680552	0.229041618
15570	3-Sep	-0.9344331	-23.82208	0.350080524	Gm34342	-0.07871946	-2.6064491	0.937255767	Dnajc13	-1.2029892	0.035864476	0.228980512
15571	Cyp27a1	-0.9345264	-1.0444548	0.350032426	Gm14862	-0.078726366	-3.3616462	0.937250274	Slc22a4	-1.203036	-0.086462505	0.228962431
15572	Retreg2	-0.93495804	-0.18981037	0.34980991	Gm15688	-0.078726366	-3.1014218	0.937250274	Med23	-1.2040445	0.0223319	0.228572394
15573	Prkar2a	-0.935366	-0.16875954	0.349599733	Gm36495	-0.078729816	-3.19898	0.937247528	Fes	-1.2042056	-1.4161745	0.228510131
15574	Zfp963	-0.9357117	-0.94797	0.349421664	Ggn	-0.078729816	-3.0724838	0.937247528	Nrxn1	-1.2047099	-0.42474797	0.228315328
15575	Snx22	-0.935869	-1.5891649	0.349340657	Socs6	-0.07877988	-0.16648397	0.937207707	Srfbp1	-1.2047453	-0.01792169	0.22830164
15576	Arhgap19	-0.935869	-0.46664912	0.349340657	Gm10851	-0.079372	-0.35272485	0.936736737	Scarf1	-1.2053688	-0.392959	0.228060955
15577	4932441J04Rik	-0.9360409	-2.0299528	0.349252129	Gm16618	-0.07955672	-0.58402085	0.936589821	Snap23	-1.2055396	0.026728535	0.227995062
15578	Galnt13	-0.936211	-4.895969	0.349164556	Cdh5	-0.079570524	-0.7827571	0.936578836	Pycr1	-1.2058425	-0.53076494	0.227878229
15579	Pdxp	-0.9365622	-0.23575999	0.348983804	Slc28a1	-0.07962231	-1.0132759	0.936537645	Nlgn2	-1.2061373	-0.21640424	0.227764545
15580	Gm13919	-0.9375938	-1.7814181	0.348453189	Cstad	-0.07964994	-1.0390399	0.936515677	Dsn1	-1.2062839	-0.08106197	0.227708028
15581	Gmfb	-0.9382578	-0.124242984	0.348111948	Gm15541	-0.07970863	-1.3930665	0.936468994	Syn1	-1.2066932	-0.23371026	0.227550331
15582	Osbpl7	-0.93838036	-0.7968087	0.348048987	Glyctk	-0.07970863	-1.2155464	0.936468994	Rpp14	-1.2075745	-0.18832345	0.227210989
15583	Gm38115	-0.93931866	-2.6359308	0.347567155	Frg2f1	-0.080112584	-0.19629782	0.936147712	BC034090	-1.2077775	-0.38672334	0.227132873
15584	Gm15632	-0.93988204	-2.4762032	0.347278072	Gm50250	-0.08025242	-0.46304002	0.936036501	Polr3gl	-1.2080207	-0.28280523	0.227039284
15585	Tha1	-0.9405314	-1.6336509	0.346945065	Gm43768	-0.08028867	-0.30038622	0.936007669	Runx2	-1.2081077	-0.07394322	0.227005821
15586	Top3b	-0.94069415	-0.21347424	0.34686161	Gm16984	-0.08037326	-0.351907	0.935940394	Psme2b	-1.208119	-3.8911636	0.227001484
15587	Fam45a	-0.9414935	-0.19490741	0.346452026	Spire2	-0.080621846	-0.7699211	0.935742692	Mppe1	-1.2083913	-0.5052563	0.226896783
15588	Gm550	-0.94223243	-1.3902767	0.346073645	Gm11766	-0.08072888	-20.440767	0.935657571	Mag	-1.2088312	-0.84931976	0.226727724
15589	Dcn	-0.9422855	-23.95571	0.346046494	Ly6g6e	-0.08072888	-20.394001	0.935657571	Neil3	-1.2099928	0.013077786	0.226281666
15590	Vmn2r54	-0.9422855	-23.691597	0.346046494	Gm17747	-0.08072888	-20.611515	0.935657571	Dtx1	-1.2100153	-1.0011667	0.226273011
15591	4930578M01Rik	-0.94306105	-2.4031634	0.345649684	Gm40649	-0.08072888	-20.132595	0.935657571	Mknk2	-1.2101216	-0.30138204	0.226232212
15592	1700017B05Rik	-0.94311225	-0.58006066	0.34562349	A530046M15Rik	-0.08072888	-20.318953	0.935657571	Sprtn	-1.2101475	-0.42518294	0.226222322
15593	Plxna1	-0.94322383	-0.5080616	0.345566429	Calr4	-0.08072888	-20.278345	0.935657571	Mon2	-1.2104794	0.04401099	0.226095016
15594	Pecr	-0.9432257	-0.37746674	0.345565493	Gm29151	-0.08076341	-1.2032001	0.935630113	Taf4	-1.2113106	-0.053810686	0.225776357
15595	Bap1	-0.9432842	-0.328506	0.345535562	Gm13528	-0.080815196	-1.2530533	0.935588925	Hspbap1	-1.211844	0.039870817	0.225572115
15596	Manbal	-0.9436464	-0.17514992	0.345350398	Fank1	-0.08112075	-0.5056653	0.935345925	Pla2g2f	-1.2128816	-1.4833585	0.225175116
15597	Skiv2l	-0.94469076	-0.28382814	0.344816768	Gm7467	-0.081486724	-0.31135696	0.935054882	Gramd1c	-1.2152306	-0.51852447	0.224278164
15598	Cdo1	-0.94644123	-1.6940181	0.343923582	Ccdc181	-0.08160066	-0.26248932	0.934964276	Gpatch1	-1.2162746	-0.09576547	0.223880339
15599	Qtrt1	-0.9467906	-0.4233795	0.343745495	Asb14	-0.081609294	-0.99235445	0.934957412	Prkcb	-1.2178116	-23.962536	0.223295572
15600	Ccdc174	-0.9476155	-0.18887962	0.34332522	Chrna1	-0.08161274	-1.0410393	0.934954666	Slc22a15	-1.2184367	-0.08534432	0.223058055
15601	Olfml2b	-0.9478826	-2.4787078	0.343189236	Gm16116	-0.0816231	-1.1909648	0.934946429	Mesd	-1.2197481	-0.15533106	0.222560346
15602	Erich3	-0.9489782	-2.428085	0.342631693	Gm11670	-0.08162656	-1.0698155	0.934943683	Xpnpep1	-1.220478	-0.10069574	0.222283711
15603	Cyp39a1	-0.94906235	-0.1989044	0.3425889	4930588K23Rik	-0.081657626	-1.2509044	0.934918973	Irf2bp1	-1.2217734	-0.5096273	0.221793334
15604	Sirt3	-0.9495489	-0.6051041	0.342341515	Gm42700	-0.08166108	-1.1676856	0.934916227	Zdhhc13	-1.2224759	-0.03978529	0.221527733
15605	9230112E08Rik	-0.9504214	-2.2762728	0.341898183	Gm13594	-0.081705965	-1.5785503	0.934880534	Prpf38a	-1.2236617	-0.2014658	0.221079897
15606	Map11	-0.9517164	-1.3055052	0.341240832	Stab2	-0.081705965	-1.7229359	0.934880534	Kif18b	-1.224058	-0.12458241	0.220930357
15607	2810429I04Rik	-0.9518737	-0.45316073	0.34116104	Sgcg	-0.08171287	-1.5521611	0.934875043	Calhm5	-1.2277765	-2.2768717	0.219530888
15608	Trip11	-0.95203835	-0.12124445	0.341077549	Nup62	-0.08182336	-0.07233943	0.934787184	Plekhh3	-1.2279505	-0.48844215	0.219465558
15609	Dars2	-0.9521115	-0.2638217	0.341040446	Dusp28	-0.08183716	-0.15171099	0.934776202	Coa6	-1.228698	-0.4284387	0.219185039
15610	AC132307.1	-0.9526145	-1.1053015	0.340785433	D530033B14Rik	-0.08200634	-0.58734924	0.93464167	Gm12784	-1.2287464	-0.18664154	0.219166911
15611	Zfp839	-0.9529492	-0.7483672	0.340615802	9930104L06Rik	-0.08223076	-0.3176028	0.934463212	Gpr19	-1.2287818	-0.19104387	0.219153618
15612	A630072M18Rik	-0.9531614	-0.9320536	0.340508304	Gm16201	-0.08250006	-0.543052	0.934249066	Cog7	-1.2295793	-0.31390035	0.218854672
15613	Tnfrsf9	-0.95319617	-3.6173356	0.340490698	Jmjd7	-0.08250524	-0.20986529	0.934244948	Zan	-1.2312098	-3.5029802	0.218244405
15614	Dpf3	-0.9533608	-3.683001	0.340407312	Gm26594	-0.082517326	-0.44808355	0.934235339	Ndufs8	-1.2317802	-0.3349916	0.218031222
15615	Rad51b	-0.9538912	-0.1706312	0.340138714	Slc45a1	-0.082569115	-0.7716213	0.934194158	Flrt2	-1.2322055	-0.39176962	0.217872334
15616	Uros	-0.9543064	-0.91909397	0.33992856	5830454E08Rik	-0.08264507	-0.88818884	0.934133759	Tmem250-ps	-1.232531	-0.9954577	0.217750818
15617	Gm15879	-0.95501244	-1.8190047	0.339571398	Nlrp10	-0.08270377	-1.0043421	0.934087088	Gm26944	-1.2328242	-0.034253627	0.217641375
15618	Slc17a9	-0.9551295	-1.247153	0.339512203	Gm37165	-0.0828764	-0.6532172	0.93394982	Dnajc5	-1.2331786	0.047187023	0.217509133
15619	Ttll11	-0.9554112	-1.3280655	0.339369791	Lingo1	-0.08361699	-0.8299742	0.933360963	Prr13	-1.2344756	-0.23028411	0.217025743
15620	Gm43111	-0.9556636	-2.9426978	0.339242208	Igf1os	-0.08366187	-1.5187073	0.933325276	Syf2	-1.2348768	-0.11695244	0.216876379
15621	Fbrs	-0.9557258	-0.38115257	0.33921078	Gm28609	-0.083668776	-1.5351832	0.933319785	Gm42788	-1.2348881	-1.2503089	0.216872181
15622	Mex3b	-0.95584106	-0.6705893	0.339152549	Gm16140	-0.08368949	-1.483916	0.933303315	Gtf3c4	-1.2350395	-0.17391467	0.216815814
15623	Abcd1	-0.95591235	-0.39337358	0.339116505	Gm11365	-0.083699845	-1.9383109	0.933295079	Naa40	-1.2352779	-0.026197081	0.216727088
15624	Gm16093	-0.95752746	-0.7918483	0.338301081	Gm27200	-0.08370675	-2.016338	0.933289589	Wdr62	-1.2357146	-0.37868053	0.216564692
15625	1700028E10Rik	-0.9576445	-1.5471939	0.338242028	1700016P03Rik	-0.083746456	-0.7395946	0.93325802	Hook1	-1.2360175	-0.002940574	0.216452085
15626	Gm15764	-0.95836157	-1.6216314	0.337880472	Cln6	-0.083946705	0.025684576	0.933098803	Haus1	-1.2361802	-0.21382385	0.216391605
15627	Zdhhc7	-0.9586725	-0.5385428	0.337723752	Pex12	-0.08422464	-0.20551325	0.932877825	Gabrr2	-1.2366055	-2.9347727	0.216233579
15628	Rbm19	-0.95985776	-0.56587493	0.337126801	Aldh3b1	-0.08431441	-0.37666914	0.932806455	Rnf6	-1.2366441	-0.053694017	0.216219217
15629	Gm28610	-0.9611436	-3.6942282	0.33647995	Poln	-0.084607884	-0.10874932	0.932573132	Surf2	-1.2381731	-0.332994	0.215651873
15630	Ggcx	-0.9615552	-0.3819175	0.33627309	Col10a1	-0.08465104	-0.9992706	0.93253882	Gm49797	-1.2392929	0.05409906	0.215237059
15631	Uhmk1	-0.961632	-0.15736207	0.336234485	2310039H08Rik	-0.08466658	-0.22786683	0.932526468	Cops8	-1.2393606	-0.17578782	0.21521201
15632	Gm43774	-0.9621533	-1.8778905	0.335972599	Fras1	-0.08470973	-1.0809793	0.932492157	Zfp597	-1.2411392	-0.3045887	0.21455432
15633	BC048559	-0.96257037	-1.3830553	0.335763184	Gm15475	-0.08471664	-1.1277486	0.932486667	Gm41609	-1.2411715	-1.4571886	0.214542419
15634	Zfp775	-0.96259964	-0.4622221	0.335748492	Ppp1r3e	-0.08477706	-0.13142146	0.932438631	C1qc	-1.2412311	-23.977112	0.214520403
15635	Gtf3c4	-0.9639001	-0.2772584	0.335096008	Gm20548	-0.084830575	-0.7066203	0.932396085	Spty2d1	-1.242085	-0.17884082	0.214205216
15636	Gm42659	-0.9641306	-1.0242416	0.334980463	Gm50217	-0.08536401	-0.33804554	0.93197201	BC017158	-1.2433932	-0.5470334	0.213722973
15637	Ttc26	-0.96419644	-0.8466389	0.334947455	Gm40617	-0.08567301	-1.950873	0.931726356	Tmem179b	-1.2442987	-0.27830657	0.213389663
15638	Nvl	-0.9646281	-0.11341577	0.33473112	Rspo1	-0.08567992	-2.0354562	0.931720867	Fbxo45	-1.2451187	-0.24206156	0.21308811
15639	Gm49539	-0.9651055	-1.2470287	0.334491974	Gm45411	-0.08570063	-2.0680292	0.931704399	Zfp330	-1.2465639	-0.0669901	0.212557439
15640	Fam114a2	-0.9654823	-0.13037442	0.3343033	Fer1l5	-0.08582665	-0.958348	0.931604219	Morc3	-1.2471391	-0.06383806	0.212346501
15641	Shisa8	-0.96607494	-0.7718134	0.33400669	Eif5a2	-0.08585082	-0.104817085	0.931585006	Gm5577	-1.2486616	-0.20988603	0.211788866
15642	Klf11	-0.96634746	-1.549304	0.333870343	Gm15788	-0.08612358	-0.41137055	0.931368181	Tspan5	-1.2486649	0.021033103	0.211787687
15643	Sertm1	-0.96647733	-5.180682	0.333805385	Pla2g2c	-0.08626513	-0.28804004	0.931255654	Arntl	-1.2498925	-0.4287703	0.211338811
15644	Gm2381	-0.9665432	-5.3379865	0.333772451	Gm12166	-0.08656379	-0.83710074	0.931018253	Mccc2	-1.2501647	-0.13246505	0.211239351
15645	Gm14471	-0.96659803	-1.0015446	0.333745009	Lsr	-0.08670189	-1.3083464	0.930908475	Mthfs	-1.2509704	-0.56540877	0.210945287
15646	Trappc10	-0.96708095	-0.14012301	0.333503574	A730085K08Rik	-0.08670189	-1.2578408	0.930908475	1700019D03Rik	-1.2511588	-1.3576835	0.210876519
15647	Prox1	-0.96710473	-4.144457	0.333491688	2810433D01Rik	-0.08670879	-0.6598894	0.930902986	L3mbtl2	-1.2512008	-0.12167212	0.210861239
15648	C130060C02Rik	-0.9688003	-2.0850863	0.332644835	Gm16958	-0.086726055	-1.4660519	0.930889264	Cenpo	-1.252248	-0.15626405	0.21047951
15649	Pomgnt2	-0.9697496	-0.62621874	0.332171314	Akap14	-0.08676404	-1.8343871	0.930859075	2010315B03Rik	-1.2533146	-0.06816925	0.210091247
15650	Dynlt1c	-0.9697807	-1.8524399	0.332155811	Olfr5	-0.08687797	-0.81999475	0.930768509	Kif13a	-1.2543699	0.05206742	0.2097076
15651	Lingo3	-0.9712806	-0.51968986	0.331408577	Fv1	-0.08695393	-0.8260301	0.930708132	Rsbn1	-1.2554396	0.048794094	0.2093192
15652	Gm41077	-0.9715568	-1.9132731	0.331271095	4732440D04Rik	-0.087036796	-0.3843026	0.930642267	Prdm15	-1.2559102	-0.49190494	0.209148562
15653	Lztr1	-0.9719354	-0.21430127	0.331082686	Pdlim7	-0.08707995	-0.08837045	0.930607963	Kif24	-1.2559359	0.07156729	0.209139215
15654	Gm48226	-0.97346085	-1.1318674	0.330324293	Stap1	-0.0873786	-0.41241336	0.930370579	Mars2	-1.2569654	-0.4289803	0.208766163
15655	Gm13212	-0.973695	-23.820562	0.330207997	Tecrl	-0.08745801	-0.5750801	0.93030746	Phyh	-1.2571797	-0.6361368	0.208688578
15656	Rsph10b	-0.97381204	-1.6222425	0.330149858	Ptges	-0.08752706	-0.6466964	0.930252575	Cdr1os	-1.2573779	-5.050036	0.208616844
15657	Kctd12	-0.9742474	-4.8681865	0.329933715	Casq1	-0.08754778	-0.6789165	0.93023611	Vta1	-1.2582995	0.03294426	0.20828349
15658	Aph1b	-0.9743151	-0.5760807	0.329900121	Dcst1	-0.08766689	-1.8679178	0.930141434	Wdr90	-1.2598993	-0.7163738	0.207705698
15659	Cwf19l1	-0.9743407	-0.25203532	0.32988741	Kcnab3os	-0.08766689	-2.1021419	0.930141434	Sufu	-1.2605889	-0.027818033	0.207457019
15660	Xist	-0.97447056	-5.593242	0.329822954	Dusp4	-0.08766689	-0.17015386	0.930141434	Gadd45b	-1.2622854	-0.43750232	0.206846119
15661	Gm15097	-0.9758735	-0.5845089	0.329127165	Trappc3l	-0.08766689	-2.1469831	0.930141434	Snrpa	-1.2627687	-0.052487854	0.206672312
15662	Tgs1	-0.978983	-0.12455891	0.327588393	Gm48215	-0.08767035	-2.2929156	0.93013869	Mepce	-1.2628638	-0.4447774	0.206638143
15663	Nr4a3	-0.9798701	-2.3840322	0.327150248	Fer1l6	-0.08767725	-2.3107555	0.930133201	Zfp512	-1.263571	0.03860236	0.206384028
15664	8430429K09Rik	-0.9809255	-1.1280186	0.326629487	Myh6	-0.087680705	-2.4670231	0.930130457	Pithd1	-1.2641962	-0.3452588	0.206159623
15665	Gm47428	-0.98099136	-1.5858787	0.326597013	Ccdc65	-0.087684155	-2.756397	0.930127713	Idh3g	-1.2648616	-0.11870497	0.205920954
15666	Polr1a	-0.9818986	-0.11082415	0.326149817	Atp2a3	-0.087684155	-2.4592822	0.930127713	Dhx30	-1.2655511	0.025206458	0.205673828
15667	Trim66	-0.982365	-5.6180296	0.325920062	Musk	-0.08769106	-2.5904722	0.930122224	Zbtb33	-1.2657365	-0.2762853	0.205607464
15668	Gm48742	-0.9826577	-1.2831043	0.325775956	Gm50383	-0.08769451	-2.7190602	0.93011948	Hist1h2bh	-1.2674539	-2.4679625	0.204993041
15669	Tmprss5	-0.98268324	-2.2388196	0.325763349	Gm15561	-0.08769797	-3.358973	0.930116736	Sec61a1	-1.2683852	0.008605969	0.20466045
15670	Mfap1a	-0.98339844	-0.32712242	0.325411373	Ttll13	-0.08770142	-3.0573366	0.930113992	Padi2	-1.268651	-0.6915266	0.204565579
15671	Fam118a	-0.9834186	-0.37439385	0.325401475	Gm28055	-0.087730765	-0.9626833	0.930090666	Preb	-1.2687927	0.021958727	0.204514994
15672	Ccdc148	-0.9837332	-2.4721506	0.325246723	Hhex	-0.08832634	-0.4037486	0.929617303	Esrra	-1.2690022	-0.2749292	0.204440282
15673	Pex19	-0.9865153	-0.34971303	0.323880332	C230014O12Rik	-0.08845063	-0.50496507	0.929518518	Exosc4	-1.2712417	-0.12923892	0.203642687
15674	Tspan8	-0.9874609	-3.13553	0.323416738	Mthfsl	-0.088467896	-0.16377564	0.929504798	Oplah	-1.2713174	-1.2184337	0.203615757
15675	Gm35066	-0.98772615	-0.9035269	0.323286794	4933406J10Rik	-0.0888287	-0.47571772	0.929218052	Akr1b8	-1.273979	-0.279521	0.202670863
15676	G0s2	-0.98804075	-0.7789139	0.323132698	Gm44012	-0.089698754	-20.354925	0.928526607	Slc5a1	-1.275023	-1.2665004	0.202301101
15677	Zfp39	-0.98814684	-0.8412301	0.323080746	Gm36602	-0.089698754	-20.249784	0.928526607	Ddx55	-1.2759607	-0.047037188	0.201969418
15678	Zfp770	-0.98922235	-0.22217189	0.322554369	Gm15597	-0.089698754	-20.343218	0.928526607	Ttbk2	-1.276705	-0.4405471	0.201706406
15679	Gm42556	-0.9893998	-24.032085	0.322467589	A930002C04Rik	-0.089698754	-20.464106	0.928526607	Evl	-1.2767324	0.06293056	0.201696733
15680	AC106834.1	-0.9893998	-23.9253	0.322467589	Gm33280	-0.089698754	-20.26422	0.928526607	Trip12	-1.2771094	-0.08403539	0.201563619
15681	Plpp7	-0.9895955	-0.7633873	0.322371879	Tmem45b	-0.089698754	-20.51937	0.928526607	6030442K20Rik	-1.2783483	-0.21760602	0.201126615
15682	Gm13830	-0.99090695	-1.5197842	0.321731016	Gm47802	-0.08980233	-0.6114742	0.928444296	Zswim1	-1.2784998	-0.99458456	0.201073244
15683	Itgb1bp2	-0.9926958	-1.2866964	0.320858209	Bnipl	-0.089899	-0.7153075	0.928367473	Amer1	-1.2785095	-0.19422144	0.201069838
15684	Gm47761	-0.993069	-0.9351444	0.320676347	Tshz2	-0.09010789	-0.08652527	0.928201482	Usp29	-1.2794408	-0.47305351	0.200741898
15685	Atcayos	-0.99369085	-2.9652452	0.320373392	Gm43118	-0.090482496	-0.44852844	0.927903804	Med12	-1.2811131	-0.021097368	0.200153946
15686	Zscan20	-0.99528587	-0.9057147	0.319597258	Gm49767	-0.090506665	-0.64187837	0.927884599	Trim46	-1.2825809	-0.76575243	0.199638968
15687	BC065403	-0.9961346	-0.7724038	0.319184771	Rabep2	-0.0905222	-0.19777265	0.927872253	Acot13	-1.2826034	-0.35829172	0.199631062
15688	Sugct	-0.9966741	-1.7216213	0.318922703	2600006K01Rik	-0.09056881	-1.0609776	0.927835216	Majin	-1.2828193	-2.2571905	0.199555397
15689	Tor3a	-0.99692106	-0.345813	0.318802821	Gm15346	-0.09059989	-0.7387918	0.927810524	Derl2	-1.2829014	-0.09383622	0.199526605
15690	Gm14443	-0.9972284	-0.6429324	0.318653675	4921536K21Rik	-0.0906206	-0.6608236	0.927794063	Gm8251	-1.284643	-0.5979071	0.198917035
15691	Map2k3os	-0.99778444	-0.54747456	0.318383908	Gm47639	-0.090655126	-1.4628029	0.927766629	Zfp943	-1.2850926	-0.018777184	0.198759929
15692	Gabrr2	-0.9978576	-5.0562687	0.318348424	Rap1gapos	-0.090655126	-1.5072951	0.927766629	Tmem106c	-1.2851183	-0.26545075	0.198750922
15693	1700111N16Rik	-0.99811363	-5.939207	0.318224248	Armh1	-0.090658575	-1.5853641	0.927763885	Npr1	-1.285302	-0.3871682	0.198686757
15694	Tspyl5	-0.99886906	-4.742831	0.317858116	Gm49116	-0.090682745	-1.5589433	0.927744681	Gm13986	-1.2855856	-3.157908	0.198587725
15695	Dpp10	-0.999052	-5.1381016	0.317769506	Prpsap1	-0.09074662	-0.121565074	0.927693927	Pitpnm1	-1.2856404	-0.91434175	0.198568597
15696	Gm36445	-0.9999702	-1.8769592	0.317324926	1700029J07Rik	-0.091319755	-0.36900726	0.927238524	Ppargc1b	-1.2858804	-0.1445189	0.198484792
15697	Ears2	-1.0010731	-0.49945232	0.316791439	Kmt5a	-0.091369815	-0.051699776	0.927198745	Nt5c	-1.2865555	-0.20586671	0.198249261
15698	Nacad	-1.0024743	-1.8009708	0.316114592	Gm12454	-0.09150965	-0.46961275	0.927087642	Palm	-1.2869937	-0.06535691	0.198096473
15699	Arhgef4	-1.002692	-2.1349332	0.316009527	0610040F04Rik	-0.09153554	-0.76315594	0.927067068	Aptx	-1.2872257	-0.252782	0.198015619
15700	Gm26862	-1.0051045	-23.896664	0.314846522	Gm11715	-0.091570064	-0.86954176	0.927039635	AI597479	-1.2877655	-0.35846883	0.197827617
15701	Smyd1	-1.0054411	-1.3418924	0.314684507	Mdk	-0.09158733	-0.9281623	0.927025919	Nr3c1	-1.2885307	0.03140488	0.19756127
15702	Ltbp3	-1.007261	-0.3152145	0.313809343	Gm45447	-0.09170127	-1.137488	0.926935392	Slc22a22	-1.2888256	-0.8382901	0.197458726
15703	4930594M22Rik	-1.0075006	-1.0569786	0.31369424	Haus8	-0.09250917	-0.16251346	0.926293501	Fam189a1	-1.2893202	-3.3571615	0.197286787
15704	Osgepl1	-1.0076013	-0.44241622	0.313645922	Fn3k	-0.09260585	-1.4104574	0.926216697	Rnf181	-1.289433	-0.34713247	0.197247598
15705	Pkn1	-1.0078793	-0.2049954	0.313512416	Gm26511	-0.092650734	-1.8300713	0.926181038	Asap3	-1.2896892	-0.91168493	0.197158604
15706	Pyroxd2	-1.0085049	-0.7482205	0.313212163	Gm15689	-0.09265418	-1.5738021	0.926178295	Dgke	-1.2910973	-0.07136352	0.196669943
15707	Gm10419	-1.0093883	-2.9592648	0.312788445	A930006L05Rik	-0.092668	-0.50121063	0.926167323	Ecm1	-1.2917256	-1.0072428	0.196452176
15708	Rnf40	-1.010804	-0.34648728	0.31211023	2310034G01Rik	-0.09270943	-0.8083241	0.926134408	Insl6	-1.2920995	-0.92975426	0.196322717
15709	A930033H14Rik	-1.0133904	-1.9889066	0.310873721	Ak6	-0.092873424	-0.11334047	0.926004118	Per1	-1.2924232	-0.32033178	0.196210607
15710	Cemip	-1.0136392	-5.332902	0.310754963	Gm42067	-0.09289932	-0.5972443	0.925983546	Ints9	-1.2938669	-0.010625847	0.195711422
15711	Socs5	-1.015792	-0.17471439	0.309728433	Mettl1	-0.093065046	-0.08077651	0.925851886	Vps33a	-1.2940118	-0.057569478	0.195661333
15712	4930522L14Rik	-1.0158944	-1.4824169	0.309679648	Gm17133	-0.093505256	-0.8320969	0.925502177	Daam2	-1.2948947	-0.29173726	0.195356544
15713	Setd1b	-1.0160279	-0.27248907	0.309616061	4930486F22Rik	-0.09352942	-0.7579939	0.925482977	Tfpt	-1.2950027	-0.80577004	0.195319304
15714	E130114P18Rik	-1.016339	-1.445824	0.309468015	Gm35549	-0.09353115	-0.5604086	0.925481606	Psmb5	-1.2952846	-0.038432375	0.195222059
15715	Pom121	-1.016864	-0.145044	0.309218185	1700087I21Rik	-0.093532875	-0.77324384	0.925480235	Cmtm5	-1.2962803	-0.52978337	0.194878929
15716	Ntn3	-1.0178461	-1.3842705	0.30875109	Gm37933	-0.093557045	-0.8800794	0.925461035	Adamts17	-1.297044	-0.46409798	0.194616051
15717	Stac2	-1.0185174	-2.5683925	0.308432134	1700058P15Rik	-0.093557045	-0.87008035	0.925461035	Zfp566	-1.2971133	-0.27404118	0.194592216
15718	Tcea2	-1.020063	-1.7166454	0.307698581	Gm49864	-0.09359157	-0.96044874	0.925433608	Cep63	-1.2975241	-0.15003753	0.194450915
15719	Gm26781	-1.0205624	-2.5057347	0.307461834	Gm17088	-0.09366752	-1.204859	0.925373268	Rmst	-1.2976015	-1.929574	0.194424326
15720	Gm12655	-1.021583	-1.2477247	0.306978308	Gm49719	-0.094611816	-0.5049318	0.924623166	Dcaf10	-1.2981911	0.03304834	0.194221669
15721	Ctnnal1	-1.0220696	-0.1910674	0.306747988	Gm20632	-0.09463253	-1.74456	0.924606711	Fam160b1	-1.2983668	-0.20949714	0.194161345
15722	Scgb1b30	-1.0225872	-3.4660578	0.306503074	Tmem74b	-0.09465325	-2.1274276	0.924590256	Nupl2	-1.2992303	-0.0896447	0.193864906
15723	Gm32051	-1.022889	-1.1274471	0.306360339	Gm47237	-0.094667055	-2.5929747	0.924579286	Klhl12	-1.2992464	-0.124592826	0.193859378
15724	1700096K18Rik	-1.0231085	-1.7543107	0.306256559	Gm48250	-0.09470504	-0.5711355	0.924549119	Fam189b	-1.2997764	-0.28572053	0.19367759
15725	Sdc2	-1.0234889	-0.17956313	0.30607673	Atf7ip2	-0.09558199	-1.0586421	0.923852564	Tubg1	-1.3001953	-0.24005513	0.193534017
15726	Snx4	-1.0235072	-0.13851784	0.306068086	Gm30363	-0.09560962	-1.1005205	0.923830626	Ccdc191	-1.3005047	-0.11291882	0.193428044
15727	Mcf2l	-1.024162	-1.8293298	0.305758742	Gm16206	-0.09567867	-1.3850873	0.923775782	Shank1	-1.3010751	-3.514629	0.193232767
15728	Phc1	-1.0252485	-0.81752783	0.305245931	Gm49014	-0.09646932	-0.667198	0.923147842	Platr22	-1.3017888	-2.9678595	0.192988599
15729	Gm16835	-1.025457	-0.9114498	0.305147578	9330117O12Rik	-0.09648313	-0.6647661	0.923136874	Tmem64	-1.302546	-0.11420117	0.192729798
15730	Pla2g4c	-1.0266862	-1.2298107	0.30456824	Gm6556	-0.0965142	-0.70170385	0.923112196	Tsc2	-1.3030471	-0.35679308	0.192558689
15731	Cyth3	-1.0280563	-0.3897098	0.30392338	Gm10638	-0.09652801	-0.67857015	0.923101228	Lcorl	-1.3034981	-0.04192922	0.192404732
15732	Acads	-1.0285976	-0.21204135	0.303668786	Spaca9	-0.09663849	-2.2165694	0.923013485	Actr3b	-1.3036077	-0.06615609	0.192367356
15733	Olfr1348	-1.0286616	-23.98638	0.303638691	Gm44702	-0.09664195	-2.3723392	0.923010743	Snap25	-1.3045647	-5.965877	0.192041092
15734	Trmt44	-1.0301853	-0.3971385	0.302923023	Gm27209	-0.09665231	-2.644352	0.923002517	Tmem134	-1.3062613	-0.35891333	0.191463715
15735	Megf6	-1.0305438	-3.7493405	0.302754794	Gm27240	-0.09666611	-2.9733903	0.92299155	Armc5	-1.3064514	-1.2576677	0.191399094
15736	Pigm	-1.0309792	-0.3004564	0.302550599	Slc5a2	-0.09666957	-3.4845533	0.922988808	Ephb4	-1.3065239	-0.9949422	0.191374454
15737	Gm43149	-1.031034	-4.1395473	0.302524866	Gm16244	-0.09667302	-3.3979692	0.922986066	Zfp442	-1.3068509	-0.09968746	0.191263331
15738	Gm10373	-1.0313065	-1.6773477	0.302397084	Acaa1b	-0.09667302	-3.2684345	0.922986066	Rasa3	-1.3071458	0.016894601	0.191163197
15739	Gin1	-1.0316852	-0.3130911	0.30221962	Gm48898	-0.09667302	-3.499161	0.922986066	Cdkal1	-1.307961	0.041997273	0.190886524
15740	Tbc1d10b	-1.0319284	-0.30282694	0.302105634	Gm15747	-0.09669374	-1.0644981	0.922969614	Aqp5	-1.3080319	-6.8868093	0.19086248
15741	Hmgxb3	-1.0334667	-0.2123125	0.301385528	Rab26	-0.09669719	-0.32781768	0.922966872	Hdx	-1.3081931	-0.017919699	0.190807841
15742	Pxylp1	-1.0336094	-0.92161787	0.301318798	Gm50209	-0.0968094	-0.5877912	0.92287776	Exoc5	-1.3088311	0.04243981	0.190591586
15743	Dixdc1	-1.0337155	-0.8983753	0.301269185	N4bp3	-0.09691816	-0.15744425	0.92279139	Med20	-1.3088536	-0.17296466	0.190583944
15744	4933439C10Rik	-1.0339551	-0.9735443	0.301157148	2810454H06Rik	-0.09720817	-0.39908198	0.922561076	Dusp22	-1.3089954	-0.26200047	0.190535913
15745	Gm8251	-1.0342515	-0.9990602	0.301018637	9530097N15Rik	-0.09724443	-0.44341418	0.922532287	Rinl	-1.3090292	-1.5246534	0.190524452
15746	Dnah7a	-1.036514	-24.108963	0.299962392	Med9os	-0.09747575	-0.756249	0.92234859	0610030E20Rik	-1.3091806	-0.11808441	0.190473159
15747	Gpr89	-1.0369256	-0.16519941	0.299770536	Gm48903	-0.09751028	-0.8809522	0.922321172	Kcnd2	-1.3091823	-2.1920257	0.190472613
15748	Med12	-1.0389779	-0.16585483	0.298815035	Gm17079	-0.097520635	-0.92524034	0.922312947	Xist	-1.3104067	-4.1633043	0.190058274
15749	Eva1c	-1.039148	-2.324789	0.298735927	Aqp1	-0.09758624	-1.1017622	0.922260855	Slc15a4	-1.3111253	-0.20124039	0.189815432
15750	Gm14661	-1.0402162	-3.3150706	0.298239483	Hoxc5	-0.09758969	-1.1672182	0.922258113	Tbc1d2b	-1.3116376	-0.60140574	0.189642424
15751	4931439C15Rik	-1.0406185	-1.3839669	0.29805261	Inha	-0.097639754	-0.6799014	0.922218359	Zfp72	-1.3122289	-0.59146726	0.189442902
15752	Arhgef9	-1.0421678	-0.31572673	0.297333876	6430562O15Rik	-0.09796257	-0.6392223	0.921962015	Mlxip	-1.312237	-0.008660272	0.189440184
15753	Tatdn3	-1.0422684	-1.0260094	0.297287246	Smim24	-0.09835099	-0.51758456	0.921653592	Fancm	-1.3124819	-0.09289514	0.189357595
15754	Xpnpep1	-1.0425135	-0.17782651	0.297173656	Gm37885	-0.09847011	-0.67736393	0.921559011	Uap1l1	-1.3130329	-0.3410164	0.189171865
15755	Repin1	-1.0426342	-0.27401873	0.29711772	1700030L22Rik	-0.098627195	-0.8737749	0.921434275	Hdhd2	-1.3137611	-0.08978295	0.188926604
15756	Pnldc1	-1.042777	-1.5840498	0.297051622	Gm28592	-0.098654814	-1.003235	0.921412344	Rcor1	-1.3137836	0.04571217	0.188919011
15757	Zfp52	-1.043536	-0.53752846	0.296700115	2900045O20Rik	-0.09866863	-20.548439	0.921401378	Zfp771	-1.3146924	-0.15026957	0.188613315
15758	Dhtkd1	-1.0440682	-0.6248333	0.296453803	Gpr62	-0.09866863	-20.38475	0.921401378	Nrep	-1.3158524	-1.03968	0.188223595
15759	Tex9	-1.044853	-0.33570808	0.296090932	Gm15350	-0.09866863	-20.802578	0.921401378	Psen2	-1.3170075	-0.40672946	0.18783609
15760	Alpl	-1.0449646	-5.223341	0.296039359	Gm16565	-0.09866863	-20.209822	0.921401378	Gosr2	-1.3179291	-0.080256335	0.187527373
15761	Asic4	-1.0453157	-6.3729534	0.29587707	Gm12868	-0.09866863	-20.25088	0.921401378	Med22	-1.3195757	-0.5096689	0.186976717
15762	Zfp623	-1.0457456	-0.6005676	0.295678517	Gm15178	-0.09866863	-20.750202	0.921401378	Slc20a1	-1.3197497	-0.2574248	0.186918596
15763	Gm42372	-1.0459706	-2.408475	0.295574629	Scyl1	-0.09868762	-0.16114822	0.921386301	6330562C20Rik	-1.3209001	-0.43581042	0.186534689
15764	Sdhaf2	-1.0462852	-0.2341333	0.295429395	Ralb	-0.09887924	-0.14526358	0.921234154	Prrg2	-1.321211	-0.72756755	0.186431016
15765	Atp13a2	-1.0470754	-0.65045875	0.295064834	Gm50340	-0.09917616	-0.33361635	0.920998402	Otub1	-1.321646	-0.31737545	0.186286052
15766	Gm14399	-1.0474375	-0.9368858	0.294897844	Zscan12	-0.0994282	-0.20958893	0.920798292	Ino80c	-1.323349	-0.96199685	0.185719348
15767	Cep131	-1.0480374	-0.6870156	0.294621354	Cep19	-0.099436834	-0.18122172	0.920791439	Recql5	-1.3236438	-0.04017322	0.185621363
15768	Gm43445	-1.048277	-1.6096131	0.294510975	Slc39a8	-0.09944374	-0.49990103	0.920785956	Mafk	-1.3237969	-0.760028	0.185570512
15769	Mgat3	-1.0507518	-1.1114763	0.293372575	Shpk	-0.0995663	-0.43949896	0.920688645	Lyrm7	-1.323829	-0.47786638	0.185559807
15770	Cog8	-1.0514542	-0.44731483	0.29305002	Gm16267	-0.09958012	-1.3840919	0.92067768	Snrpa1	-1.3241223	-0.096149884	0.18546242
15771	Zfp639	-1.0517999	-0.20788756	0.29289135	Gm28988	-0.099583566	-1.34113	0.920674939	Icam1	-1.3242093	-1.6722884	0.185433532
15772	Gm9828	-1.0531425	-1.301647	0.292275686	Gm15972	-0.09959565	-0.67135566	0.920665345	Pwp1	-1.3255336	-0.15359797	0.184994204
15773	Gm15563	-1.0531827	-2.0873218	0.292257247	Loxl4	-0.09961809	-1.6347706	0.920647527	Zfp961	-1.3263521	-0.02979762	0.184723083
15774	Ccdc38	-1.0535924	-2.3403828	0.292069542	Gm15591	-0.09963881	-1.599038	0.92063108	Prnp	-1.3269595	-0.104879	0.184522067
15775	Plgrkt	-1.0543534	-0.19953623	0.291721161	Dhrs13os	-0.09964399	-0.7409597	0.920626969	Ppp5c	-1.3280777	-0.22885598	0.18415245
15776	Gpat3	-1.0551215	-0.91878283	0.291369714	BC028777	-0.09965435	-0.41693687	0.920618745	Gpsm1	-1.3293424	-0.13126412	0.183735029
15777	Irak4	-1.0554948	-0.517701	0.291199114	Gm45285	-0.09966643	-1.8811572	0.920609151	Faim	-1.3295647	-0.10588755	0.18366172
15778	Rimkla	-1.0563892	-3.6366816	0.290790449	Gm44317	-0.09967334	-1.7850817	0.920603669	Bbs7	-1.3296502	-0.28755987	0.183633571
15779	Sh3bp5l	-1.0581268	-0.44495907	0.289997623	Gm15775	-0.1000186	-0.6377554	0.920329561	Tex30	-1.3299417	-0.11957721	0.183537464
15780	Gm42695	-1.0600712	-23.907015	0.289112219	Chaf1b	-0.10013426	-0.10893343	0.920237736	Pcca	-1.3307022	0.03588308	0.183287017
15781	Zfp184	-1.0600712	-23.99316	0.289112219	Hspb3	-0.100350045	-0.47813177	0.920066425	Lrwd1	-1.3327354	-0.38822192	0.182618633
15782	Gm48249	-1.0606949	-5.27696	0.288828576	Pilra	-0.10059863	-1.0948864	0.91986908	D11Wsu47e	-1.3329545	-0.332833	0.182546712
15783	Ankrd42	-1.0619149	-0.9992043	0.28827431	Tmprss11f	-0.100667685	-0.3581459	0.919814262	Gtf2e1	-1.3329723	-0.059964508	0.182540896
15784	Slc35c2	-1.0621893	-0.33636978	0.288149761	Gm12353	-0.100959435	-0.26581204	0.919582663	2510009E07Rik	-1.3344932	-0.024953248	0.182042272
15785	Gpam	-1.0622606	-0.80192196	0.288117384	Gm15097	-0.1011148	-0.32429147	0.919459329	Psrc1	-1.3349347	-0.8517167	0.181897734
15786	Gm49521	-1.0634185	-1.3397881	0.287592228	Mpp4	-0.10149286	-0.6941159	0.919159224	Ap3m2	-1.3350507	-0.49474198	0.181859767
15787	Miga2	-1.0646732	-0.37557867	0.287023831	Gm48559	-0.10158435	-1.6629337	0.919086598	Dtwd2	-1.3354728	-0.35193533	0.18172166
15788	Tm7sf2	-1.0647427	-0.6931419	0.286992367	Slurp1	-0.10159126	-1.4764241	0.919081116	Chtf18	-1.3368084	-0.57205206	0.181285184
15789	Gm17227	-1.0651506	-1.9707125	0.286807774	2410004P03Rik	-0.10160507	-1.6258057	0.919070154	Fbxo9	-1.3370743	-0.119957134	0.181198404
15790	1700010I14Rik	-1.0657597	-1.3821788	0.286532275	Gm47391	-0.10161198	-1.6767927	0.919064673	1700034P13Rik	-1.3371097	-1.2480813	0.181186835
15791	Wdr82	-1.0663066	-0.17189893	0.286285057	Gm16933	-0.101622336	-1.8128593	0.919056451	Prdx2	-1.3371483	-0.016483061	0.181174216
15792	Tollip	-1.0664786	-0.35285753	0.286207366	Gm15862	-0.1016396	-1.8435028	0.919042748	Zfp280c	-1.337788	0.012198974	0.180965562
15793	Mpv17	-1.0692515	-0.1773509	0.284956362	1500026H17Rik	-0.10181568	-1.0476094	0.918902979	Gm11944	-1.3381327	-0.41304308	0.180853164
15794	Uchl1os	-1.0692588	-4.457375	0.284953066	Htra1	-0.10182431	-0.1912941	0.918896128	Tmem65	-1.3383454	-0.08328608	0.180783859
15795	Tns2	-1.0693228	-0.6380682	0.284924228	C030017B01Rik	-0.10238018	-0.5369654	0.918454914	Pacsin3	-1.338563	-1.3117847	0.180713
15796	Gm11944	-1.0700105	-0.640364	0.284614549	Gm47604	-0.10249412	-0.5502886	0.918364482	Dedd	-1.3385919	-0.28771636	0.180703554
15797	Sfxn5	-1.0705923	-0.5111693	0.284352818	Usp46os2	-0.10264258	-1.2838354	0.918246647	A830009L08Rik	-1.3390415	-1.1786529	0.180557183
15798	Aqp11	-1.071066	-1.3648651	0.284139767	Gm12976	-0.10271508	-1.3782365	0.918189101	Inpp5f	-1.3397245	0.038412914	0.18033491
15799	Oasl1	-1.0719421	-3.4367566	0.283746031	Gm14532	-0.10285664	-0.86378896	0.91807675	Nsun5	-1.3401644	-0.5527475	0.180191903
15800	Syvn1	-1.0728987	-0.39988253	0.28331655	Gm15511	-0.10330721	-0.53814906	0.917719156	Tmem185a	-1.3404431	-0.60121894	0.180101323
15801	Gm5622	-1.0731951	-2.9908984	0.283183607	Mmd2	-0.10353163	-0.73339236	0.91754105	Zfp276	-1.3408395	0.00649933	0.17997258
15802	Ptgis	-1.0738572	-2.424645	0.28288669	Gm15704	-0.10358169	-1.7838058	0.917501319	Adgrl1	-1.3416144	-0.12905075	0.179721048
15803	Nprl3	-1.0739523	-0.24591357	0.282844056	Pitpnm2os2	-0.10358169	-1.5029976	0.917501319	Kif22	-1.3420092	-0.07183493	0.179593029
15804	4930579G18Rik	-1.0743785	-1.0417877	0.282653077	Ntf5	-0.10358514	-1.6914079	0.917498579	Gstm2	-1.3421816	-1.1008011	0.17953714
15805	Srp54a	-1.074982	-0.40899143	0.282382742	Catip	-0.1036024	-2.0717537	0.917484879	Zmat5	-1.3423378	-0.30596313	0.179486486
15806	Spata1	-1.0749949	-0.6508753	0.282377009	Gm44199	-0.10362657	-2.193514	0.917465699	Ring1	-1.3427422	-0.5142237	0.17935546
15807	Kbtbd8	-1.0752144	-1.0437665	0.28227875	Palld	-0.10421524	-0.079437904	0.916998538	Akap11	-1.3429146	0.003753824	0.179299626
15808	Gabbr2	-1.075776	-24.049131	0.282027477	Fam214b	-0.10431709	-0.21181089	0.916917712	Zfp317	-1.3431401	-0.030957356	0.179226592
15809	Gm9801	-1.0764692	-5.4605675	0.281717482	Sema4a	-0.10449663	-0.74273986	0.916775242	Dnajc3	-1.3435816	-0.046645764	0.179083717
15810	Slc27a4	-1.0766191	-0.6167609	0.281650442	Rpap3	-0.10450699	-0.07570122	0.916767023	Mvb12a	-1.3440086	-0.16134495	0.178945616
15811	Gm26648	-1.0793647	-2.2760103	0.280425201	1500002F19Rik	-0.10456914	-1.1632819	0.916717707	Spg20	-1.3440392	-0.14722261	0.178935718
15812	Nsun4	-1.0795109	-0.85585314	0.28036	Tomm20l	-0.10456914	-1.0764166	0.916717707	1810055G02Rik	-1.3441406	-0.5794881	0.178902899
15813	Dab2	-1.0801603	-1.0009221	0.280070795	Gm49226	-0.1046192	-0.55560845	0.916677981	Pigb	-1.3444887	-0.08971752	0.178790413
15814	Apbb1	-1.0805829	-0.54084796	0.279882718	Gm33497	-0.104624376	-0.6916934	0.916673871	Arid3b	-1.345312	-0.50104284	0.178524508
15815	Gm42620	-1.0806578	-2.82754	0.279849345	Gm26648	-0.10469343	-0.29670668	0.916619076	Dnmbp	-1.3455247	0.005588601	0.178455868
15816	Sgk3	-1.0809468	-1.3494331	0.279720763	Prrx2	-0.10471069	-1.5783739	0.916605378	Gramd1a	-1.345544	-0.09555649	0.178449629
15817	0610038B21Rik	-1.0811023	-1.1484784	0.279651605	Pramef8	-0.10486606	-0.19121513	0.916482091	Ssh1	-1.3459548	-0.07906276	0.178317088
15818	Ube4bos1	-1.0811114	-1.1506593	0.279647538	Gm48708	-0.10493857	-0.52727675	0.916424558	Hectd1	-1.3463705	0.020678412	0.178183063
15819	Tceanc2	-1.0821102	-0.42709562	0.279203585	Rasa4	-0.105116375	-0.2932133	0.916283467	Ambra1	-1.348278	0.004704457	0.177568961
15820	A830019P07Rik	-1.0826881	-2.7212148	0.278946865	Gm16023	-0.10546854	-0.48928002	0.916004033	Mnd1	-1.3483537	-0.42786616	0.177544617
15821	Grhl2	-1.082701	-3.1054816	0.27894118	Pzp	-0.10549443	-0.5485866	0.915983486	Fanca	-1.3507318	-0.14970675	0.176781351
15822	Smyd5	-1.083493	-1.057882	0.278589673	Tmod4	-0.10559974	-2.1218083	0.915899932	Vmn2r54	-1.351133	-5.463119	0.17665283
15823	Tom1l1	-1.0835296	-0.71389204	0.278573445	Gm42893	-0.105610095	-0.88215446	0.915891714	Ptprd	-1.3512796	-2.2078166	0.176605878
15824	Chdh	-1.084499	-6.1301565	0.278143622	Gm36618	-0.10562045	-2.8516016	0.915883495	Ppp2r5c	-1.3515406	0.022736046	0.176522316
15825	Gm20515	-1.0849855	-1.6381264	0.27792807	Ndufa4l2	-0.10562045	-2.728327	0.915883495	Polq	-1.3522124	-0.003096015	0.176307357
15826	Rapgefl1	-1.0851885	-1.5263594	0.277838155	Ceacam1	-0.10562391	-2.8394556	0.915880756	Enkd1	-1.3529246	-0.61171144	0.176079724
15827	Mtss2	-1.0868403	-0.20603128	0.277107422	Gm47622	-0.105634265	-2.9706476	0.915872538	Csf1r	-1.3534224	-2.9627078	0.175920717
15828	Ipp	-1.0869445	-0.6390172	0.27706134	Pdzk1ip1	-0.105634265	-3.2472496	0.915872538	Plekhm1	-1.354953	-0.07262927	0.17543253
15829	Sspn	-1.0872316	-0.28513855	0.276934439	Gm26569	-0.10632996	-0.37121016	0.915320558	Atad3a	-1.3553236	-0.08397755	0.17531449
15830	Gm527	-1.0875133	-1.8599671	0.276810002	Gm14968	-0.10644045	-0.5878523	0.915232902	Uhrf2	-1.3558005	0.013589954	0.175162664
15831	Ccdc122	-1.0877054	-0.39980316	0.27672518	Etohd2	-0.10653367	-0.710587	0.915158943	Pla2g4a	-1.3562016	-1.2659369	0.175035022
15832	Gm43138	-1.0878627	-2.039164	0.27665572	Olfr1459	-0.10656129	-1.2746265	0.91513703	Bahd1	-1.3566785	-0.63331825	0.174883377
15833	Cenpt	-1.0879414	-0.34216648	0.276620995	Gm36738	-0.10656129	-1.215168	0.91513703	Amy1	-1.356851	-0.04295184	0.174828584
15834	Gm37422	-1.0882267	-1.6992301	0.276495039	Meltf	-0.106592365	-1.3701375	0.915112377	Smim13	-1.3570701	-0.04092925	0.174758958
15835	Gm30159	-1.088737	-0.68933606	0.276269869	Fcor	-0.106619984	-0.7582084	0.915090464	Slc9b1	-1.3573906	-1.1985224	0.174657117
15836	Col22a1	-1.0903924	-2.3553972	0.27554034	Gm34655	-0.106913455	-0.6097937	0.914857638	Tax1bp3	-1.3582284	-0.5639806	0.174391208
15837	Gm45250	-1.090749	-1.9142169	0.275383321	5033403F01Rik	-0.1073951	-0.6719822	0.914475546	Mpv17	-1.3593563	-0.069680355	0.174033732
15838	Trnt1	-1.0917478	-0.17215085	0.274943993	Gm16283	-0.107526295	-0.845517	0.914371467	Vegfa	-1.3597364	-0.2009543	0.173913335
15839	Gm43329	-1.0919105	-2.4618015	0.274872426	Mapk4	-0.107576355	-0.37160218	0.914331753	G6pc3	-1.3598653	-0.3237743	0.173872536
15840	Dleu7	-1.0924593	-6.425442	0.274631284	Wee2	-0.1076385	-20.652128	0.914282453	Klhl9	-1.3598895	-0.1738207	0.173864887
15841	Gm10432	-1.0926733	-4.206157	0.274537277	Kcnk5	-0.1076385	-20.641191	0.914282453	Pmf1	-1.3599088	-0.20218669	0.173858768
15842	Hps5	-1.0929513	-0.20880297	0.274415182	C330018A13Rik	-0.1076385	-20.644026	0.914282453	Hcfc2	-1.3612847	0.021405082	0.173423716
15843	Uprt	-1.0929916	-0.5209181	0.274397514	Gm29481	-0.1076385	-20.753971	0.914282453	Slc10a3	-1.3628427	-0.96986824	0.17293208
15844	Dcaf4	-1.0955431	-0.8107547	0.273278751	Fscn2	-0.1076385	-20.688255	0.914282453	Nlrc4	-1.3644829	-0.32710475	0.172415643
15845	Gm49970	-1.0958211	-2.0603988	0.273157039	Gm10865	-0.107647136	-0.326111	0.914275606	Ints11	-1.3645796	-0.44004056	0.17238524
15846	Pantr2	-1.0977161	-2.1274016	0.27232846	Bnip3l	-0.10820473	-0.14877929	0.913833292	2-Sep	-1.3650371	-0.2904417	0.17224139
15847	Kcnh7	-1.0979759	-2.6176763	0.272215025	Gm42997	-0.108536184	-0.6205968	0.913570381	Zmym3	-1.365182	-0.17814225	0.172195823
15848	Fbxo31	-1.0981222	-0.4897751	0.272151132	Gm9844	-0.10855345	-1.360722	0.913556688	Rhbdd1	-1.3660569	0.034000162	0.17192109
15849	Lhfpl4	-1.0984259	-1.4024632	0.272018587	Tmem221	-0.10857071	-1.369292	0.913542995	Trmt5	-1.3665547	-0.50425744	0.171764897
15850	Gm34907	-1.098499	-2.7419791	0.271986655	Gm50311	-0.108584516	-1.5129521	0.913532041	Ampd3	-1.3666966	-0.7584071	0.171720435
15851	Gpr21	-1.0985063	-2.762559	0.271983462	Gm26646	-0.10859142	-1.6455402	0.913526564	Taf1c	-1.3667127	-0.9350193	0.171715383
15852	Cd82	-1.0986966	-0.90855664	0.271900451	Gm14546	-0.10861559	-0.7763354	0.913507394	Tspyl1	-1.3670253	-0.36789665	0.171617395
15853	Acad10	-1.0987587	-0.7206827	0.271873317	Gm21954	-0.108629405	-1.7093858	0.913496439	Rarg	-1.3678018	-0.2025581	0.171374123
15854	5430431A17Rik	-1.0988593	-2.522336	0.271829427	Gpr160	-0.108629405	-1.7387823	0.913496439	Cacng7	-1.3685043	-0.105121635	0.17115429
15855	Gm17090	-1.0991502	-1.9926233	0.271702573	A930001C03Rik	-0.108657025	-2.103249	0.913474531	Pcdhb16	-1.3694564	-0.5198524	0.170856642
15856	Ctsc	-1.099333	-24.177212	0.271622811	9330104G04Rik	-0.10869155	-0.5522398	0.913447145	Mafb	-1.370038	-24.092457	0.170675021
15857	Rgs22	-1.099333	-23.972797	0.271622811	Eef2kmt	-0.10914039	-0.30424234	0.913091141	BC005624	-1.3701364	-0.23007718	0.170644346
15858	Arid3c	-1.0996147	-2.4330556	0.271500009	Serpinc1	-0.10925778	-0.4626889	0.912998035	Gtf3c1	-1.3702798	0.013517208	0.170599598
15859	Gm5930	-1.0999293	-1.1577655	0.271362899	Rad9a	-0.1092595	-0.16360845	0.912996666	Klhdc8a	-1.3713431	-5.3031564	0.170268033
15860	Pard6g	-1.0999422	-1.6867265	0.27135732	Gm48742	-0.10930957	-0.3772962	0.91295696	Ift81	-1.3716363	-0.1014031	0.170176686
15861	Oc90	-1.1001781	-5.9102063	0.27125452	Nrip2	-0.10940969	-0.36475942	0.912877547	Eef1akmt4	-1.3720922	-0.50232226	0.17003472
15862	Tmem116	-1.1005183	-2.6436448	0.271106344	Gm10389	-0.109425224	-0.5580271	0.912865225	Snx11	-1.3737743	-0.25396168	0.169511768
15863	Gm805	-1.1022011	-3.6623788	0.270374244	Gm47661	-0.10945457	-0.8552092	0.912841949	Phf19	-1.3745718	-0.775927	0.169264239
15864	Vdr	-1.1035876	-1.8671756	0.269772077	Gm41325	-0.10950291	-0.8926254	0.912803612	Dnajc11	-1.3760959	-0.04089073	0.168791937
15865	Ccdc73	-1.1038584	-0.5245062	0.269654611	Acvr1c	-0.1096272	-1.2283949	0.912705034	Pigp	-1.3780986	-0.50733644	0.168172858
15866	B230369F24Rik	-1.1040595	-1.9626247	0.269567328	St6galnac2	-0.10968072	-0.6938608	0.912662591	Snx19	-1.3785416	-0.1647866	0.168036124
15867	Tmem222	-1.1042205	-0.23991592	0.269497516	Ccdc189	-0.10972388	-1.4513245	0.912628362	2310009A05Rik	-1.3788123	-1.3490634	0.167952634
15868	Gm50163	-1.1042681	-0.7461188	0.269476892	Bbc3	-0.10986889	-0.17012362	0.912513357	Kdm6a	-1.3792666	0.049213905	0.167812558
15869	Vps33b	-1.1049082	-0.4625649	0.269199365	Mmd	-0.11008813	-0.19211376	0.912339483	Ap3m1	-1.379489	0.022285864	0.167744043
15870	Qtrt2	-1.1050216	-0.2657016	0.269150224	Gm20075	-0.11053869	-1.1761554	0.911982164	Stat6	-1.3795809	-0.3545844	0.167715749
15871	Pdik1l	-1.1051515	-0.38190663	0.269093957	Prkag2os1	-0.11058358	-1.8265711	0.91194657	Prkar1b	-1.3798176	-0.4182755	0.167642798
15872	Tut1	-1.1052338	-0.33320424	0.269058299	Gm16246	-0.11058703	-1.9252849	0.911943832	Tmc4	-1.3801914	-0.8440662	0.167527712
15873	Golgb1	-1.1056929	-0.09809681	0.268859465	Arl13a	-0.11059394	-1.8443549	0.911938357	Gnpda2	-1.3805233	-0.1530539	0.167425573
15874	Gmpr	-1.1068727	-0.771067	0.268348982	Gm15638	-0.11059394	-1.796473	0.911938357	Stub1	-1.3805523	-0.03554644	0.167416651
15875	Pccb	-1.1074708	-0.6665094	0.268090433	Abhd3	-0.1107096	-0.18441126	0.911846635	Tpst2	-1.3806022	-0.19062987	0.167401285
15876	A330074K22Rik	-1.1078293	-2.2090373	0.267935543	Arhgef19	-0.110842526	-0.21798936	0.911741224	Prcc	-1.3819524	-0.15444736	0.166986317
15877	Rp2	-1.108208	-0.49257058	0.267772028	2900026A02Rik	-0.111070395	-0.3619583	0.911560524	Slc5a11	-1.3827612	-0.64145833	0.166738102
15878	Gm36816	-1.1093712	-4.011767	0.267270063	1110006O24Rik	-0.111091115	-0.7267616	0.911544097	Zc3h8	-1.3831334	-0.26748407	0.166623978
15879	Dhx40	-1.1097554	-0.1819114	0.267104462	4833417C18Rik	-0.11132762	-0.49006528	0.911356558	Arid5a	-1.3834298	-0.38313657	0.166533115
15880	Elmo2	-1.1115223	-0.6091283	0.266343606	Gm13031	-0.111514054	-0.9458001	0.91120872	Rc3h1	-1.3844995	0.045234308	0.166205529
15881	Mttp	-1.1124514	-0.64428544	0.265944086	Gm20471	-0.111536495	-0.6281041	0.911190925	Bvht	-1.3845398	-1.4392536	0.166193205
15882	Ankle2	-1.1126051	-0.17461064	0.265878064	Chrd	-0.11157275	-1.1086396	0.911162179	Unc93b1	-1.3846397	-0.3958576	0.166162643
15883	Gm48383	-1.1132618	-1.983167	0.265596023	4933433G15Rik	-0.111707404	-0.47280782	0.91105541	Pias1	-1.3850764	0.020352818	0.16602911
15884	Skint9	-1.1134666	-1.9673431	0.265508075	Nphs1	-0.112247735	-0.411127	0.910626981	Fam53a	-1.3861833	-0.058984715	0.165690958
15885	Ap4b1	-1.1136569	-0.6884937	0.265426427	Smagp	-0.11233405	-0.4899958	0.910558545	Gm14418	-1.3867778	-0.6664389	0.165509544
15886	Usp21	-1.1137264	-0.7560407	0.265396598	Rnf227	-0.11238929	-0.46272063	0.910514745	Espn	-1.3873707	-0.19436881	0.165328771
15887	Fbxo30	-1.1138471	-0.2675478	0.265344796	Ttll9	-0.11255156	-1.5969453	0.910386087	Rnpepl1	-1.3877927	-0.18226254	0.165200159
15888	1-Sep	-1.1141196	-0.6456869	0.265227874	Prss27	-0.11255847	-1.6613578	0.910380612	Brat1	-1.3887336	-0.32469395	0.164913753
15889	B230217J21Rik	-1.1150378	-24.113876	0.26483421	Pitpnm2os1	-0.112565376	-1.8439276	0.910375137	Bcl2l2	-1.3896295	-0.70456606	0.164641426
15890	Eid3	-1.1151347	-2.6698542	0.264792671	Gm49016	-0.11257573	-1.8599547	0.910366925	Lyrm4	-1.3910666	-0.49094632	0.164205235
15891	Ctxn1	-1.1160274	-0.72977793	0.264410414	Tm4sf4	-0.11257918	-2.0847068	0.910364188	Pcid2	-1.3915532	-0.19472468	0.164057753
15892	Aste1	-1.1160347	-0.44450644	0.264407282	Gm20512	-0.11260335	-2.3334138	0.910345026	2310039H08Rik	-1.3918368	-1.0172869	0.16397185
15893	Gldc	-1.1166072	-2.46326	0.264162307	Myh7b	-0.11260335	-2.389211	0.910345026	Cant1	-1.3921058	-0.4516302	0.163890371
15894	Dzank1	-1.1171414	-4.011043	0.263933909	Gm47123	-0.11261026	-2.7114422	0.910339551	Pcgf6	-1.3921573	-0.026848162	0.163874761
15895	Fbxl19	-1.117317	-0.5573439	0.26385885	Gm28989	-0.11261371	-2.5888786	0.910336814	Cd99l2	-1.393348	-0.08157382	0.163514595
15896	Ifi204	-1.1174687	-2.1770718	0.263793966	Hist1h2ab	-0.11264996	-0.21826789	0.910308072	Ptpmt1	-1.3934929	-0.15752256	0.163470773
15897	Oaz2	-1.1186613	-0.20499347	0.26328466	Glis2	-0.11267758	-0.30977744	0.910286173	Fads6	-1.395038	-0.89496404	0.16300437
15898	Rep15	-1.1193271	-0.56612855	0.263000618	Caml	-0.112691395	-0.14379284	0.910275224	Borcs8	-1.3959789	-0.7324672	0.162720837
15899	Kank1	-1.120013	-0.22905737	0.262708215	Gm47320	-0.11279842	-0.6796664	0.910190366	Sema3d	-1.3961691	-0.010648881	0.162663593
15900	Obsl1	-1.1210593	-0.6119889	0.262262634	Lrrc75a	-0.11344579	-0.21567178	0.909677139	Arl8a	-1.3979316	-0.2023246	0.162133598
15901	Apol10b	-1.1234372	-5.145131	0.261251894	Iqcd	-0.113476865	-1.0064414	0.909652505	0610010F05Rik	-1.3981669	0.006939116	0.162062966
15902	Cd14	-1.1237627	-1.8710318	0.26111371	1700060J05Rik	-0.113576986	-1.2316645	0.909573129	Lrrcc1	-1.3986083	-0.1335209	0.161930473
15903	Stard3nl	-1.1237919	-0.3285328	0.261101292	Garem2	-0.11358735	-0.22198068	0.909564918	Nol6	-1.401033	-0.720074	0.161204184
15904	Dyrk2	-1.125151	-0.46852928	0.260525056	Gm4566	-0.11363914	-1.6232756	0.909523862	Fgf2	-1.4013488	-2.00785	0.161109779
15905	Capn5	-1.1255772	-0.7368632	0.260344533	Klc4	-0.113946415	-0.39826512	0.909280269	Hint2	-1.4016404	-0.94886935	0.161022636
15906	Pcdhga1	-1.1256686	-2.2474933	0.260305806	Lrrc73	-0.11425025	-0.4460788	0.909039421	Kcnk2	-1.4022237	-0.36464065	0.160848457
15907	Gm12992	-1.1261406	-1.1669936	0.260106035	Ifit3	-0.114367634	-0.14394493	0.908946368	Pdk3	-1.4028214	-0.056663077	0.160670095
15908	Htr2b	-1.12651	-1.1452253	0.2599497	Syt14	-0.11437109	-0.6546353	0.908943631	Fancg	-1.4034433	-1.0978519	0.160484681
15909	Rabl2	-1.1277776	-0.8576603	0.259413856	Ccr9	-0.114460856	-0.43396142	0.908872474	Pomt1	-1.4050851	-0.35121694	0.159995982
15910	4933421O10Rik	-1.128266	-1.2959867	0.25920761	Gm50152	-0.114585154	-2.7224715	0.90877395	Pacs1	-1.4052446	0.019762507	0.159948563
15911	Pcnx3	-1.1285952	-0.37201276	0.259068631	Gm16741	-0.1145886	-2.8330555	0.908771214	Thop1	-1.4053042	-0.3112798	0.159930844
15912	Gm26590	-1.1287928	-1.0034533	0.258985269	Gm14027	-0.11459896	-2.9890146	0.908763003	9230114K14Rik	-1.4071972	-1.1010249	0.159368901
15913	Gm16068	-1.1293708	-1.3556561	0.258741464	Cxcl2	-0.11460242	-3.4018779	0.908760267	Zbtb5	-1.4088954	-0.17309976	0.158866098
15914	Hoxd3os1	-1.1295921	-0.86009026	0.25864815	Plekhg6	-0.11460587	-3.2254946	0.90875753	Arfgef2	-1.4095576	-0.001107652	0.158670359
15915	Zfp955a	-1.1298939	-0.8309691	0.258520942	Tex11	-0.114609316	-3.7445142	0.908754793	Bcl7c	-1.410629	-0.13274297	0.15835404
15916	Fbxo45	-1.1306822	-0.3590675	0.258188863	Sbspon	-0.114609316	-3.4608412	0.908754793	Map1a	-1.4113685	-0.23815864	0.158135987
15917	Tbc1d9	-1.1307425	-24.115732	0.25816345	Gm34933	-0.11461622	-4.1083817	0.90874932	Tcf19	-1.4118084	-0.73382354	0.158006403
15918	Dnajc18	-1.1307737	-0.29207715	0.258150358	Eogt	-0.11467319	-0.16808711	0.908704163	Tmem189	-1.4122788	-0.16143419	0.157867889
15919	Adamts10	-1.1314414	-1.1013453	0.257869392	1190005I06Rik	-0.11525323	-0.252317	0.908244408	Rnf135	-1.4126252	-0.7954097	0.15776596
15920	Mfsd8	-1.1315346	-0.5261924	0.257830151	Ephx2	-0.11543449	-0.6898762	0.908100741	Mlxipl	-1.4127622	-1.0690656	0.157725677
15921	Ptpn7	-1.131723	-6.39736	0.257750911	Nek8	-0.115443125	-0.26876837	0.9080939	Abcd2	-1.412986	-1.2024225	0.157659818
15922	Sco1	-1.132065	-0.5954242	0.257607092	Gm13375	-0.11549146	-1.1004195	0.908055589	Cmtm4	-1.4134002	-0.056412432	0.157538105
15923	Gcnt7	-1.1320888	-2.1841445	0.257597096	Nudt17	-0.11550182	-1.1541436	0.90804738	Fbxo22	-1.4139673	-0.1636672	0.157371516
15924	Nyap2	-1.1321802	-4.6204367	0.257558652	Gm31410	-0.11556397	-1.5463235	0.907998123	Cenps	-1.4142702	-0.59105283	0.157282597
15925	Gm16066	-1.133318	-1.7783918	0.257080744	Gm35576	-0.115595035	-1.5368805	0.907973495	1-Mar	-1.4144474	-1.7999251	0.157230588
15926	Trim5	-1.1334771	-0.8772238	0.257013947	Usp2	-0.11560022	-0.116486385	0.907969391	Nckap5l	-1.4153882	-0.25343204	0.156954684
15927	Ncdn	-1.1338081	-0.67146987	0.256875018	Rnf112	-0.11568135	-0.8862125	0.907905085	Vrk2	-1.4154253	0.011962	0.156943826
15928	Dnajc16	-1.1340917	-0.9563596	0.256756087	Usp27x	-0.11596619	-0.29714987	0.907679335	Exd2	-1.4159265	-0.5298092	0.156797055
15929	Dennd2c	-1.1358641	-0.7601738	0.256013443	Tsnaxip1	-0.11642539	-0.8070357	0.907315413	Oc90	-1.4166063	-3.5234709	0.156598066
15930	Gm10865	-1.1360689	-1.5784314	0.255927702	Gm45670	-0.11643575	-0.8352217	0.907307205	Dok1	-1.4170831	-0.70676893	0.156458606
15931	Ydjc	-1.1363122	-0.74541324	0.255825911	Gm16043	-0.11653933	-0.5971457	0.90722512	Cox18	-1.4177889	-0.24701059	0.156252415
15932	Gm16725	-1.13638	-1.5211109	0.255797598	Snai2	-0.11660838	-20.542362	0.907170398	Crcp	-1.4186057	-0.22828954	0.156013999
15933	Tifa	-1.1376274	-1.1659805	0.255276113	Tent5b	-0.11660838	-20.58654	0.907170398	Plekhg2	-1.4188973	-0.57100594	0.155928951
15934	Vhl	-1.1379439	-0.56923383	0.255143948	Gm29083	-0.11660838	-20.698332	0.907170398	Stard7	-1.4199108	-0.07903004	0.15563367
15935	Dr1	-1.138134	-0.25226203	0.255064519	Gm10545	-0.11660838	-20.814817	0.907170398	Tnfaip8l1	-1.4208419	-0.854966	0.155362706
15936	Slc9a1	-1.1384486	-0.6854186	0.254933193	Gm48754	-0.11660838	-20.870161	0.907170398	Man2a2	-1.4209709	-0.09356411	0.155325231
15937	Gm17108	-1.1393559	-0.9194085	0.25455475	Bbox1	-0.11660838	-20.937407	0.907170398	Fam151b	-1.421472	-1.4023757	0.15517961
15938	Smg5	-1.140157	-0.26096785	0.254220885	Mthfd2	-0.11726092	-0.102750376	0.906653291	Pcdhb17	-1.4215605	-0.5949876	0.155153868
15939	Gtf3c3	-1.1402155	-0.1972134	0.254196505	Pnmal1	-0.11738004	-0.67306787	0.906558903	Mettl25	-1.4218054	0.07183604	0.155082743
15940	Gm13402	-1.1409161	-1.7556087	0.253904834	Gm20337	-0.11742837	-0.68714535	0.906520601	Slc9a5	-1.4222614	-0.74656135	0.154950386
15941	Gm47962	-1.1418526	-1.2151291	0.253515286	Gm15063	-0.117433555	-1.018765	0.906516497	Prdm6	-1.4226835	-0.50608397	0.154827927
15942	Pcdhb21	-1.1419331	-0.5073521	0.253481829	Gm15743	-0.11752677	-1.4405298	0.90644263	Letmd1	-1.4230025	-0.11816748	0.15473543
15943	Klhl20	-1.1424947	-0.30501735	0.253248474	D030034A15Rik	-0.11755094	-1.5383531	0.906423479	Ddx41	-1.4244832	-0.5194352	0.154306664
15944	Zc3h11a	-1.142758	-0.806512	0.253139069	D930030I03Rik	-0.11759755	-0.8234073	0.906386546	Aarsd1	-1.4264439	-0.08743309	0.153740254
15945	Etl4	-1.1438591	-3.0644221	0.252682053	Gdpd3	-0.1176269	-0.44695017	0.906363291	Pcdhb19	-1.4284819	-0.3489153	0.15315318
15946	Tagap1	-1.1442871	-0.5860075	0.252504564	Caly	-0.11770286	-0.5968896	0.906303104	Galc	-1.4285078	-0.331463	0.153145766
15947	Megf8	-1.1443329	-0.30775875	0.252485606	Grin1	-0.117756374	-0.3616343	0.9062607	Immp2l	-1.4291167	0.013791202	0.152970678
15948	Il18bp	-1.1447097	-1.7233956	0.252329435	Rcvrn	-0.11777018	-1.0156949	0.906249757	B230307C23Rik	-1.4291232	-0.22494493	0.152968826
15949	Ryr3	-1.1455859	-2.853481	0.25196656	1110035H17Rik	-0.117804706	-1.0654911	0.9062224	Hmga1	-1.4291748	-0.46472192	0.152954011
15950	Myh15	-1.1464473	-24.393385	0.251610101	C330013E15Rik	-0.11853494	-1.0734987	0.905643817	Xrcc6	-1.4301366	-0.050664436	0.152677816
15951	Rbm48	-1.1464913	-0.5831724	0.251591947	Alg6	-0.11890609	-0.09641401	0.905349757	11-Mar	-1.430206	-0.96314627	0.152657937
15952	Limk1	-1.1469796	-0.54105073	0.251390044	Pcsk9	-0.119451605	-1.1913551	0.904917582	Tjap1	-1.43023	-0.052193537	0.152651003
15953	5033426O07Rik	-1.14704	-5.3213496	0.251365097	Commd5	-0.11947577	-1.3942851	0.904898436	Bdh1	-1.4313949	-0.32313746	0.152317068
15954	Rnf138	-1.147318	-0.18047714	0.251250215	Thbd	-0.11949303	-1.3636209	0.90488476	Fbxo33	-1.4324454	-0.084002785	0.152016404
15955	Rhof	-1.1473308	-1.6301248	0.251244925	Tnk2os	-0.11952066	-1.6475499	0.904862878	Pim1	-1.4332541	-1.1906362	0.151785219
15956	Rexo1	-1.1473454	-0.1639225	0.25123888	Gm11542	-0.11956554	-1.9846927	0.904827321	Cep95	-1.4343594	-0.025589006	0.15146973
15957	Rbm10	-1.1474314	-0.20493403	0.251203365	Crb1	-0.11959316	-2.4327283	0.90480544	Phf2	-1.4352826	-0.32771215	0.151206592
15958	Slc38a7	-1.1479454	-0.37026024	0.250991108	Mrpl37	-0.119627684	-0.20204844	0.904778088	Vps53	-1.4372063	-0.01683862	0.150659393
15959	Nrg3	-1.1482033	-5.1269073	0.250884649	Tprn	-0.1198849	-0.22592595	0.904574323	Nr1h2	-1.4373448	-0.17999384	0.150620039
15960	9030025P20Rik	-1.1489422	-1.9219575	0.250579791	Ccdc39	-0.120490834	-0.40622723	0.904094338	Cwf19l1	-1.4374592	-0.22534497	0.150587554
15961	Lrp2bp	-1.149544	-1.6127235	0.25033172	A330035P11Rik	-0.120533995	-1.1595722	0.904060153	Gm19744	-1.4382051	-1.0809463	0.150375849
15962	Zfp334	-1.1497599	-0.76999474	0.250242788	Gm20616	-0.12054435	-1.1899714	0.904051948	Eif3f	-1.4385436	-0.016994007	0.150279902
15963	Gm47207	-1.1497836	-2.1189902	0.250232991	Gm28370	-0.12057715	-0.46228355	0.904025967	Zfp367	-1.4386208	-0.060379874	0.150257978
15964	Plaa	-1.1501988	-0.15633655	0.250061977	Gm16054	-0.12072043	-0.5195915	0.903912473	Trp53bp1	-1.4392573	0.02044588	0.150077653
15965	Pram1	-1.1503836	-1.319078	0.249985913	1700003G18Rik	-0.12078948	-0.8307955	0.903857777	Pvt1	-1.4401159	-0.006971577	0.14983459
15966	Slc5a3	-1.1510402	-0.2001153	0.249715677	Gm16159	-0.12152834	-1.8915632	0.903272565	Eps15l1	-1.4403528	0.028571581	0.149767607
15967	Usp35	-1.1510952	-1.2421826	0.249693104	Gm11627	-0.12153525	-1.7511092	0.903267096	Tnks1bp1	-1.4406315	-0.3058789	0.149688806
15968	Zfp273	-1.1519896	-1.4377245	0.249325364	Il17b	-0.121538706	-1.9492067	0.903264361	Agrn	-1.4417835	-0.16903815	0.149363459
15969	Gdpd5	-1.1535625	-1.2771887	0.248679541	Tnni2	-0.121590495	-2.7957625	0.903223344	Psma5	-1.4421138	-0.02344547	0.149270278
15970	Katna1	-1.1540016	-0.19618544	0.24849952	2310010J17Rik	-0.12165091	-0.24866754	0.90317549	Ece2	-1.4431207	-1.1700859	0.148986462
15971	Zfp566	-1.1557392	-0.5646392	0.247787833	Etf1	-0.12223095	-0.04496169	0.902716115	Naip5	-1.4431449	-1.0321211	0.148979655
15972	3830408C21Rik	-1.1560575	-1.6307957	0.247657637	Gm13625	-0.122381136	-0.5827533	0.902597175	Pdlim7	-1.44498	-0.6174727	0.148463506
15973	Arhgap28	-1.156202	-0.17843735	0.24759854	Fxyd7	-0.12238459	-0.8358025	0.902594441	Aurkaip1	-1.4473016	-0.27436683	0.147812461
15974	Brcc3	-1.1564435	-0.1501571	0.247499819	Ipp	-0.122426026	-0.20982352	0.90256163	Crnkl1	-1.4475756	-0.17910868	0.147735799
15975	Gm11659	-1.1566318	-4.284752	0.247422806	Bicdl2	-0.122457094	-1.1329098	0.902537022	Urb1	-1.4483263	-0.09313329	0.147525811
15976	Plekhg5	-1.1567252	-0.8988263	0.247384679	Gm26581	-0.12320977	-0.51086426	0.901940993	Gm15520	-1.4485648	-7.0650687	0.147459167
15977	Zfp668	-1.1578428	-0.5264623	0.246928227	Zfp839	-0.123337515	-0.23463163	0.901839838	Zfp438	-1.4491254	-0.031108994	0.147302555
15978	Ccdc62	-1.1584281	-1.5398308	0.246689404	Ppp1r3c	-0.12354639	-2.6807852	0.901674438	Pcgf2	-1.4506786	-0.6013285	0.146869384
15979	Gm11867	-1.1594834	-2.6891336	0.246259186	Gm11747	-0.1235533	-2.6994536	0.901668971	Trmt2a	-1.4513279	-0.37431905	0.146688587
15980	Spry3	-1.1599975	-3.2300587	0.24604986	Gm45371	-0.123560205	-2.915423	0.901663503	Ppm1m	-1.4514213	-0.49406067	0.14666258
15981	Gm11906	-1.1615229	-1.3521856	0.245429319	Tor4a	-0.123560205	-2.783288	0.901663503	Slc12a9	-1.4526312	-0.38120604	0.146326159
15982	Ptprc	-1.162152	-24.281425	0.245173685	Gm28836	-0.12358092	-3.9289033	0.9016471	1110059G10Rik	-1.4547209	-0.368018	0.145746541
15983	Pcbp3	-1.162152	-24.019606	0.245173685	4921513I03Rik	-0.123587824	-3.839395	0.901641632	Me3	-1.4549916	-3.590551	0.145671592
15984	Togaram2	-1.1627667	-5.390914	0.244924176	Magt1	-0.12382951	-0.08260046	0.901450267	Blzf1	-1.45552	-0.1388154	0.145525348
15985	Uba5	-1.1631289	-0.18967813	0.244777227	Lemd2	-0.12428007	-0.1445998	0.901093524	Ttbk1	-1.4557472	-0.29995596	0.145462516
15986	Gpr153	-1.1635002	-0.94004685	0.244626632	Igfals	-0.12446306	-0.7354185	0.900948645	Cdkn1b	-1.4557698	-0.10048768	0.145456278
15987	Zfp865	-1.1649324	-0.65509236	0.244046375	Gstm7	-0.12450104	-1.380546	0.900918577	Clcf1	-1.4566526	-3.3494709	0.145212283
15988	Hmces	-1.1652122	-0.35023567	0.243933104	Gm44097	-0.12452521	-1.4237273	0.900899442	Zfp944	-1.4568863	-0.022594033	0.145147775
15989	Rbm14	-1.1652158	-0.35842294	0.243931623	Gm48740	-0.124570094	-0.8112983	0.900863907	Abhd13	-1.4569845	-0.47808704	0.145120644
15990	Gm26631	-1.1668054	-1.5067569	0.243288979	Arg2	-0.12460116	-1.8130981	0.900839305	Ascc1	-1.4579432	-0.03864016	0.144856205
15991	Ss18	-1.1672407	-0.12500584	0.24311318	6530402F18Rik	-0.12463569	-0.84950167	0.900811971	Acad8	-1.4584749	-0.41227737	0.144709701
15992	Tcta	-1.1676724	-0.7793999	0.242938947	C230013L11Rik	-0.12472546	-0.9994066	0.900740901	Tomm40l	-1.4598652	-1.0105081	0.144327108
15993	Cfap300	-1.167965	-0.5126222	0.242820873	Cavin2	-0.12510698	-0.24885787	0.900438863	Tgfbi	-1.4607579	-1.3272654	0.144081912
15994	Mtg2	-1.168104	-0.420515	0.242764802	Taco1os	-0.12535039	-0.51887417	0.900246168	Tbcb	-1.4613427	-0.13141634	0.143921424
15995	Mtmr4	-1.1690077	-0.5593796	0.242400561	Cyb561	-0.12537627	-0.8023162	0.900225669	Pcyt1b	-1.4623674	0.015586976	0.14364057
15996	Arhgap33	-1.1691228	-1.3216836	0.242354137	Gm49475	-0.12539181	-0.85378516	0.900213369	Ermp1	-1.4625092	-0.24612522	0.143601743
15997	Pnpla6	-1.1695033	-0.94222116	0.242200909	Rapgef3	-0.12544361	-0.36219105	0.900172371	Itsn2	-1.4627572	0.020172559	0.143533814
15998	Khnyn	-1.1699862	-0.65491045	0.242006525	Gm14372	-0.12557825	-20.799816	0.900065777	Impa2	-1.4634404	-0.15708563	0.143346919
15999	Olfr827	-1.1700045	-24.293692	0.241999164	Albfm1	-0.12557825	-20.91033	0.900065777	Frg1	-1.4634613	-0.10044239	0.143341191
16000	Morn1	-1.1703355	-1.2772174	0.241865959	Cited4	-0.12557825	-20.65622	0.900065777	Rsph3b	-1.4641719	-0.30314177	0.143147006
16001	Tgfbi	-1.1720018	-1.585006	0.241196303	Gm10681	-0.12557825	-20.90014	0.900065777	Phc1	-1.4642234	-0.7917034	0.143132923
16002	Zdhhc21	-1.1724317	-0.19860323	0.241023771	Smim10l1	-0.12622735	-0.12416285	0.899551967	Mtfr1l	-1.4647373	-0.37164345	0.142992595
16003	A830082N09Rik	-1.1725196	-1.0931168	0.240988542	Iapp	-0.12647939	-1.4515387	0.899352467	Zfp384	-1.4648468	-0.074484445	0.142962695
16004	Gm28375	-1.1725945	-0.8777294	0.240958453	1700018L02Rik	-0.1264932	-1.4834824	0.899341535	Kifc5b	-1.4651127	-0.102903344	0.142890164
16005	Slc26a10	-1.1731396	-0.67659706	0.240739835	Fst	-0.12654844	-1.797684	0.89929781	Gemin6	-1.4657153	-0.58426195	0.142725866
16006	Plekhf2	-1.1739389	-0.6084715	0.240419497	Gm28982	-0.12654844	-1.7723067	0.89929781	Rbms3	-1.465965	-1.5253744	0.142657817
16007	Pkn2	-1.1739993	-0.08906891	0.240395319	Gm27244	-0.12656915	-1.7444745	0.899281413	Scn1a	-1.4664468	-0.4009947	0.142526618
16008	Gm16754	-1.1750437	-2.0737305	0.239977237	Gm15457	-0.12659332	-2.2973301	0.899262284	Alg12	-1.4669688	-0.36058417	0.142384555
16009	Maf1	-1.1758357	-0.21474628	0.239660539	Gm43126	-0.12662439	-2.207548	0.899237689	Spindoc	-1.4693791	-0.073139116	0.141730016
16010	Aktip	-1.1759199	-0.33160752	0.239626912	Gm36279	-0.12667446	-0.4204933	0.899198063	Acp6	-1.4698092	-0.31984177	0.14161344
16011	Gorab	-1.1765125	-0.45735535	0.239390153	Adam15	-0.12671934	-0.11014422	0.899162537	Raly	-1.4699059	-0.10325939	0.141587254
16012	Gins3	-1.1766533	-0.34693462	0.239333911	Gm10115	-0.12672797	-0.43294814	0.899155706	Gm32051	-1.4702168	-1.2238467	0.141503045
16013	Gm16153	-1.1767063	-0.95435715	0.239312731	Tmem91	-0.12682465	-1.1792376	0.899079189	Ash2l	-1.4710869	0.010141829	0.14126764
16014	Rdh5	-1.1773392	-0.8613643	0.239060136	Ypel5	-0.12732355	-0.19529016	0.898684324	Ndufaf5	-1.4718649	-0.14425002	0.141057338
16015	Nfkbie	-1.1778221	-1.6068064	0.238867532	Tgfb1i1	-0.12738225	-0.5712411	0.898637871	Gm6034	-1.4727994	-2.2134922	0.14080512
16016	Abcc2	-1.1778569	-24.101929	0.238853674	Gm12932	-0.12745647	-0.968856	0.898579122	Vps16	-1.4748375	-0.15352741	0.140256226
16017	Kctd13	-1.1780617	-0.64792544	0.238771999	Zyg11a	-0.12751171	-0.67424744	0.898535402	Cnpy4	-1.4749713	-0.42143366	0.14022027
16018	Slc22a22	-1.1781989	-1.1525927	0.238717317	Car14	-0.12758768	-1.3438137	0.898475288	Csnk1d	-1.4750583	0.018211575	0.14019688
16019	Majin	-1.1795835	-5.088941	0.23816589	Radil	-0.12764291	-1.4053414	0.898431569	Btf3l4	-1.4751163	-0.16504128	0.140181288
16020	Pcdhb11	-1.1798323	-5.556108	0.238066918	4930589L23Rik	-0.12780692	-0.77966136	0.89830178	Gfpt1	-1.475685	0.020336814	0.140028476
16021	Armcx1	-1.1822248	-0.87844396	0.237116521	Fancf	-0.12787078	-0.29533663	0.898251231	Dctn2	-1.4765486	-0.06424216	0.139796688
16022	Zfp954	-1.1830589	-0.97518986	0.236785821	Coa4	-0.12838005	-0.3018134	0.897848222	Tollip	-1.4768354	-0.22497971	0.139719779
16023	Acot8	-1.183582	-0.5574434	0.236578575	Endog	-0.12838867	-0.7109494	0.897841392	Rhog	-1.4780775	-0.43994263	0.139387028
16024	Gm49226	-1.1836972	-2.8863835	0.23653294	Nufip1	-0.12848362	-0.09741661	0.897766257	Washc3	-1.4782724	-0.027611177	0.139334861
16025	Zfp973	-1.184674	-2.1229236	0.23614638	Gm20535	-0.12849398	-0.81328934	0.897758061	Zfp101	-1.4818959	-0.052984565	0.138367991
16026	Gm10825	-1.1857147	-3.097849	0.235734975	Tmem82	-0.12851296	-1.7717736	0.897743034	Golga5	-1.4819491	-0.004147565	0.138353842
16027	Trim34a	-1.1869147	-0.44155407	0.235261296	Gm10392	-0.12851642	-1.9201539	0.897740302	Mtmr9	-1.4819909	-0.43718553	0.138342696
16028	Slfn4	-1.1871853	-0.5529465	0.235154523	Pter	-0.1288427	-0.16883507	0.897482122	Pias4	-1.4824759	-0.09142136	0.138213704
16029	Mindy1	-1.1873444	-0.46556962	0.235091774	Cd40	-0.12936749	-0.4209755	0.89706687	Pigq	-1.4832605	-0.24668418	0.138005199
16030	9530062K07Rik	-1.1873683	-1.4036555	0.235082398	Gm12359	-0.12978871	-0.4547452	0.896733596	Kif21b	-1.4835683	-0.8970223	0.13792349
16031	Hk1	-1.187831	-0.23455168	0.234899993	Gm29292	-0.1304706	-1.8203294	0.896194114	Mcfd2	-1.4835956	-0.20597686	0.13791622
16032	4930511M06Rik	-1.1885955	-1.081307	0.234598847	Gm44026	-0.13048786	-1.8638862	0.896180456	Pou2f1	-1.4836601	0.022132453	0.137899113
16033	Kctd4	-1.1890401	-1.333585	0.234423904	Slc51b	-0.13051549	-2.336364	0.896158605	C87436	-1.4837068	-0.060952704	0.137886712
16034	Bid	-1.1897497	-0.59608245	0.234144764	Gm9754	-0.1305362	-2.3591383	0.896142217	Golga7	-1.4838341	-0.1039831	0.137852934
16035	Gm48086	-1.1909753	-3.1100514	0.233663298	Acrv1	-0.1305431	-2.651941	0.896136754	Pak4	-1.4839549	-1.3349522	0.137820872
16036	Prxl2c	-1.1913502	-0.50599134	0.233516124	Apol7d	-0.13055347	-2.5537753	0.896128559	Aurka	-1.4852712	-0.10293492	0.137471985
16037	Zic4	-1.1914234	-1.7094841	0.233487415	Gm49208	-0.13055691	-2.6193078	0.896125828	Helz	-1.485558	0.003906069	0.137396064
16038	Zfp959	-1.1933311	-0.93939	0.232739706	4933402D24Rik	-0.13056383	-3.0221817	0.896120365	Bola1	-1.4859834	-0.59792346	0.13728352
16039	Pim1	-1.1940701	-1.4366149	0.232450542	Sox6os	-0.13058627	-1.0796163	0.896102611	Gstk1	-1.4872772	-0.67479056	0.136941638
16040	Pfkfb1	-1.1945822	-0.7374774	0.232250281	Gm14164	-0.1311853	-0.39381936	0.895628733	Mtfr1	-1.4876267	-0.1171567	0.136849361
16041	Cep78	-1.1947378	-0.5233677	0.232189511	Fam57b	-0.1311853	-0.4362271	0.895628733	Zfp428	-1.488189	-0.3585686	0.136701054
16042	Pou3f3	-1.1949792	-0.28034142	0.232095163	Gm9776	-0.13125435	-0.57073456	0.89557411	Pcbp3	-1.4892395	-3.1249206	0.13642432
16043	Mul1	-1.1956432	-0.45165378	0.231835844	Qrich2	-0.13142006	-1.1243466	0.895443015	Aimp2	-1.4893233	-0.31936243	0.136402268
16044	Sh3bp2	-1.1958883	-0.80128336	0.23174017	Ldlrad2	-0.1314615	-1.2392967	0.895410242	Eipr1	-1.4894941	-0.09959887	0.136357324
16045	B230216N24Rik	-1.1960382	-2.453991	0.231681636	Gm4189	-0.13149603	-1.3160731	0.895382932	Eif2ak1	-1.4898839	-0.13579011	0.136254759
16046	Pex5	-1.1961297	-0.39451557	0.23164595	Prickle4	-0.13150293	-1.4276062	0.89537747	Smpd4	-1.4917947	-0.19488856	0.135752966
16047	Sart3	-1.1962358	-0.2176109	0.23160456	Gm16178	-0.13151155	-0.75261414	0.895370642	Tmem106a	-1.4934075	-0.8185807	0.135330557
16048	Ttpal	-1.1979735	-0.7540469	0.230927356	2700033N17Rik	-0.13216928	-0.5666901	0.894850397	Myh15	-1.4936281	-3.7477877	0.135272824
16049	2610301B20Rik	-1.1979771	-0.58189654	0.230925932	Rdh12	-0.13223489	-0.5756651	0.894798511	Meaf6	-1.4937732	-0.21439853	0.135234907
16050	Ermp1	-1.1980045	-0.3191638	0.230915251	4933421D24Rik	-0.13227977	-0.44067886	0.894763011	Zfp420	-1.4943887	-0.95485395	0.135074064
16051	Ttn	-1.1983137	-3.3870122	0.230794932	9330102E08Rik	-0.13252491	-2.8583663	0.894569128	Tbcel	-1.4945223	-0.077224925	0.135039136
16052	Gm26797	-1.1985898	-1.950938	0.230687466	4833408A19Rik	-0.13254216	-3.142635	0.894555475	Wdr17	-1.4953376	-2.5212793	0.134826353
16053	Gm11110	-1.19861	-0.8193732	0.230679638	Gm6525	-0.13254216	-3.2443573	0.894555475	Coq7	-1.4955117	-0.25393566	0.13478097
16054	Gm45902	-1.1994953	-1.3963677	0.230335425	Gm13388	-0.13254562	-3.429286	0.894552744	Oas1a	-1.4958596	-0.9316769	0.13469024
16055	Trappc11	-1.1998465	-0.29832205	0.230198979	Apoa2	-0.13306005	-0.47415742	0.894145885	Gm5165	-1.4963752	-0.19014022	0.134555912
16056	Cldn14	-1.2003952	-2.7899094	0.229985897	Wdr38	-0.1331947	-0.35965508	0.894039397	Slc9a1	-1.4969616	-0.539283	0.13440324
16057	Ccdc106	-1.2008616	-1.2556067	0.229804888	Zfp773	-0.13334145	-0.3078025	0.893923354	Abhd10	-1.497424	-0.25028554	0.134282958
16058	B3galnt2	-1.2020578	-0.23658623	0.229341116	Rarres1	-0.13337597	-1.000532	0.89389605	Acp2	-1.4979702	-0.3650283	0.13414099
16059	Dpp9	-1.2022573	-0.20520657	0.229263885	Gm17233	-0.13346574	-1.397427	0.89382506	Tomm34	-1.4988692	-0.12914659	0.133907562
16060	Lrmda	-1.2024401	-6.954853	0.229193047	C030005K06Rik	-0.13348645	-1.408746	0.893808678	Vamp3	-1.4995749	-0.38419622	0.133724553
16061	Snhg4-1	-1.2034407	-0.7742471	0.228805842	Fmnl3	-0.13349508	-0.23046318	0.893801852	Cpsf1	-1.49996	-0.22182642	0.133624774
16062	Gm36992	-1.2042345	-1.1102183	0.228498958	Selenov	-0.13350716	-1.4565465	0.893792296	Xxylt1	-1.4999809	-0.26534814	0.133619348
16063	6-Sep	-1.2056355	-0.66896373	0.227958029	Cyb5d1	-0.1337454	-0.35982555	0.893603905	Pam	-1.5005287	0.005331393	0.133477507
16064	Impad1	-1.2075324	-0.11126758	0.227227182	4930544F09Rik	-0.13425983	-0.76807934	0.893197111	Gm35696	-1.5017596	-0.16195147	0.133159206
16065	Gm44777	-1.2075745	-0.59419614	0.227210991	Hist1h3d	-0.13432372	-0.55288917	0.893146605	Dlx1	-1.5020255	-2.4317944	0.13309054
16066	Bbc3	-1.2080244	-0.55139494	0.227037872	Gm15965	-0.1344014	-0.83570135	0.89308518	Ippk	-1.5022011	-0.3198626	0.133045194
16067	Rnf123	-1.2083135	-0.50773466	0.226926731	Sh2d4b	-0.13446182	-0.9419996	0.893037405	Ankrd39	-1.5036188	-0.4507058	0.132679535
16068	Fbxo44	-1.208319	-1.1435049	0.226924621	Rimbp3	-0.13446182	-0.99890745	0.893037405	Fbxw8	-1.5036349	0.01624014	0.132675384
16069	Megf11	-1.2094914	-2.8143656	0.226474128	Lipg	-0.13454813	-21.013094	0.892969155	4933432I03Rik	-1.5046	-0.3749276	0.132426939
16070	Zfp1	-1.2109858	-0.2519867	0.225900867	Alox12	-0.13454813	-21.013336	0.892969155	Pqlc3	-1.505549	-0.85832584	0.132182992
16071	Ttll1	-1.2112583	-0.7008004	0.225796431	Gm3848	-0.13454813	-21.011305	0.892969155	Wdr92	-1.5057504	-0.1105873	0.132131266
16072	Gm16310	-1.2114247	-1.5470791	0.225732665	Sptbn2	-0.13478118	-0.75190336	0.892784886	Gjb1	-1.5074921	-0.5891	0.131684589
16073	Zfp983	-1.2128441	-0.8284697	0.225189422	Gm26787	-0.13486232	-0.4429926	0.892720734	Recql	-1.5082992	-0.04934464	0.131477969
16074	Nol3	-1.2131935	-0.7545772	0.225055854	Zbtb49	-0.13510227	-0.26034307	0.892531013	Msto1	-1.508549	-0.57529974	0.131414096
16075	Gm12592	-1.2138611	-0.9852381	0.224800765	4930534D22Rik	-0.13539746	-1.296617	0.892297624	Sh3bp2	-1.5089163	-0.78735137	0.131320184
16076	Pfkl	-1.2139508	-0.24263236	0.224766536	Rell2	-0.13541992	-0.75063574	0.892279881	2700062C07Rik	-1.5092852	-0.3335423	0.131225913
16077	Ikzf4	-1.2139508	-1.5309652	0.224766536	Dnah9	-0.13547516	-0.8190714	0.892236207	Med24	-1.5118212	-0.23217276	0.130579371
16078	Vps9d1	-1.2145872	-0.6752843	0.224523547	4731419I09Rik	-0.13550623	-1.7197378	0.89221164	Homer3	-1.5120677	-0.27381116	0.130516656
16079	Junos	-1.2146897	-2.0028412	0.224484463	2900041M22Rik	-0.13551141	-1.7102789	0.892207546	Slc35g1	-1.5131004	-0.8114867	0.130254164
16080	Gm7030	-1.2161145	-0.8206018	0.223941278	Gm45812	-0.13554594	-2.084168	0.89218025	Gm26549	-1.5132099	-0.8131603	0.130226342
16081	Mrc2	-1.2162901	-0.9716133	0.223874404	Gm16193	-0.13572201	-0.6769775	0.892041043	Mettl8	-1.5132985	-0.12737991	0.130203842
16082	Il13ra1	-1.2164072	-0.9940619	0.223829829	Matn4	-0.13621229	-0.5180508	0.891653463	Washc5	-1.5134693	-0.07197599	0.130160487
16083	AI480526	-1.2166249	-0.81557405	0.223746964	2310040G24Rik	-0.13639182	-0.39374104	0.891511538	Mettl5	-1.5143297	-0.23640601	0.129942246
16084	Gm46329	-1.2171187	-24.644081	0.223559034	Parvaos	-0.1374535	-1.7229034	0.890672346	Rhebl1	-1.5150805	-0.59927714	0.129752029
16085	Gm21154	-1.2171279	-1.9690093	0.223555555	Fcer2a	-0.13746731	-1.8166904	0.890661431	Mov10	-1.5151578	-0.17161304	0.129732448
16086	Tada1	-1.21777	-0.49949685	0.223311416	Sox13	-0.13752255	-2.1612637	0.890617769	Rela	-1.5158151	-0.28641328	0.129566103
16087	Bik	-1.2182308	-2.2564743	0.223136255	Zbtb8a	-0.13753463	-0.94974154	0.890608218	Mogs	-1.5162147	-0.23409519	0.129465072
16088	2810403D21Rik	-1.2185985	-0.2281971	0.222996614	Celf3	-0.13755707	-2.6154668	0.89059048	Rnf32	-1.516669	-0.10249942	0.129350265
16089	Ulk1	-1.2190485	-0.73891187	0.222825795	Gm17606	-0.13795413	-0.7441425	0.890276672	Chchd7	-1.5191051	-0.3398719	0.128736049
16090	Gm7324	-1.2193502	-1.2335294	0.222711273	Adora2b	-0.13838053	-1.0287062	0.889939688	Nop16	-1.51911	-0.6602699	0.128734833
16091	Zfp748	-1.2193868	-0.49696487	0.222697395	Ppm1j	-0.13843577	-1.1667444	0.889896032	Ola1	-1.5196818	-0.023237735	0.128590952
16092	Cavin4	-1.2204331	-4.064381	0.222300732	Gm9968	-0.13906932	-0.47437257	0.889395372	Dctn5	-1.5216781	-0.26098165	0.128089768
16093	Pdzk1	-1.2205611	-1.5332285	0.222252224	Gm17227	-0.13921951	-0.4841613	0.889276694	Pbx4	-1.5218972	-0.30542278	0.128034848
16094	Dusp12	-1.2208282	-0.5467103	0.222151074	4930507D05Rik	-0.1394819	-2.2778592	0.889069353	Arid3c	-1.5219504	-2.368802	0.128021524
16095	Kifc5b	-1.2208356	-0.28883445	0.222148303	Krt18	-0.13951989	-2.8242772	0.889039344	Zfp410	-1.5223097	-0.08267942	0.127931518
16096	Mir133a-1hg	-1.2213129	-1.7611995	0.221967565	Lgals2	-0.13952334	-2.7665904	0.889036616	Amfr	-1.5224595	-0.022617433	0.127893996
16097	Ripor2	-1.2220153	-3.0327017	0.221701843	Gm13748	-0.13959756	-0.49750575	0.888977962	Stoml2	-1.523563	-0.2272001	0.12761789
16098	Cntnap2	-1.2223756	-3.74298	0.221565611	Eno1b	-0.14044173	-1.0967252	0.888310988	Arhgap18	-1.5238048	0.017752249	0.127557491
16099	Gm4707	-1.2234529	-2.0912125	0.221158655	Gm16069	-0.1404659	-1.3591814	0.888291894	Mbd4	-1.5238354	-0.31388664	0.127549842
16100	Gm48550	-1.2250425	-2.5255508	0.220559217	Mcrip2	-0.14076628	-0.12312506	0.888054585	Inafm2	-1.524085	-1.8858538	0.127487456
16101	Pcdhb18	-1.2263119	-2.106707	0.220081333	Fhl4	-0.14144471	-0.6402422	0.887518633	Ipmk	-1.524765	-0.2025221	0.127317725
16102	Gm50232	-1.2267197	-1.3296587	0.219927934	Gm6583	-0.1414896	-2.796928	0.887483177	Kmt2e	-1.525337	-0.06777168	0.127175077
16103	Alpk1	-1.2286568	-0.93959874	0.219200509	Apobec4	-0.14151376	-3.3568397	0.887464086	Phlda3	-1.526729	-0.07388122	0.126828422
16104	Rhot2	-1.2302719	-0.6165719	0.218595301	Ccdc89	-0.14151722	-3.7072527	0.887461359	D1Ertd622e	-1.5276264	-0.2618185	0.126605331
16105	Gm6034	-1.2311609	-2.9964244	0.218262709	Gm36356	-0.14153275	-1.01105	0.887449086	Ppp6r1	-1.5281549	-0.36030212	0.126474103
16106	Wnk4	-1.2317498	-0.8548597	0.21804255	4930429F24Rik	-0.14213006	-0.5807601	0.886977278	Tyk2	-1.5289217	-0.25165233	0.126283851
16107	Gm15966	-1.2328235	-24.253443	0.217641615	Sirt4	-0.1421525	-0.1377906	0.886959552	Il13ra1	-1.529107	-0.89739436	0.12623792
16108	Gm50237	-1.2328235	-24.145504	0.217641615	Zfp703	-0.142408	-0.07022468	0.886757751	Suv39h2	-1.5294276	-0.27288392	0.126158471
16109	Spock1	-1.2328235	-24.210165	0.217641615	1700064H15Rik	-0.14244424	-1.3913118	0.886729117	Lage3	-1.5299383	-0.17725982	0.126031991
16110	Retreg1	-1.2332186	-0.17563497	0.217494215	Gm31356	-0.14248222	-1.5383043	0.886699121	Gpbp1l1	-1.5300108	-0.004324266	0.126014044
16111	Psmf1	-1.2337216	-0.331338	0.217306658	Gm50384	-0.1425202	-1.631823	0.886669124	Zranb1	-1.530122	0.03387354	0.12598653
16112	Gsto2	-1.2339356	-1.2653294	0.217226896	Masp2	-0.14260134	-0.7360899	0.886605041	Ppdpf	-1.5303718	-0.51892406	0.12592474
16113	Grhl1	-1.2342813	-2.5512345	0.217098094	Cenpb	-0.14285165	-0.10242028	0.886407344	Rgs22	-1.5309517	-4.294256	0.125781318
16114	Plekhb2	-1.2351904	-0.6024641	0.216759655	Synpo2l	-0.14303464	-0.5496028	0.886262824	Tti1	-1.5313642	-0.12963007	0.125679407
16115	Clpb	-1.2353331	-0.18087885	0.216706574	Gm36033	-0.143518	-20.93199	0.885881093	Ppfibp2	-1.5315962	-1.7342353	0.12562211
16116	Shisa7	-1.235344	-1.8708262	0.216702492	Gm12531	-0.143518	-21.277905	0.885881093	Prkcsh	-1.5323937	-0.093867585	0.125425308
16117	Gm29642	-1.2370268	-3.2109678	0.216077126	G730003C15Rik	-0.143518	-21.061773	0.885881093	Spryd3	-1.5333991	-0.13170233	0.12517756
16118	Elf4	-1.2372572	-0.43445435	0.21599158	Gm20492	-0.14353009	-1.2135623	0.88587155	R3hdm1	-1.533847	-0.064889565	0.125067308
16119	Rgs2	-1.2375994	-1.6819146	0.215864663	Cdc42ep2	-0.14357843	-1.3067577	0.885833378	Myo19	-1.5338647	-0.33613768	0.125062947
16120	Thap3	-1.2377676	-0.28196257	0.215802242	2810457G06Rik	-0.14380112	-0.840734	0.88565752	Cyb5r1	-1.5351262	-0.26680773	0.124752832
16121	Star	-1.2377859	-1.4287617	0.215795458	Rasl11a	-0.14413603	-0.29085636	0.885393061	Rab35	-1.535239	-0.36086076	0.124725137
16122	Rela	-1.2379761	-0.43112713	0.215724913	Gm13647	-0.14441223	-1.4906768	0.88517496	Rcan1	-1.5355434	-0.036713284	0.124650385
16123	Mif4gd	-1.2390645	-0.38613635	0.215321631	Gm43646	-0.14442259	-1.5221859	0.885166781	Cbll1	-1.5356869	-0.10614223	0.124615196
16124	Gm9873	-1.2398565	-1.135119	0.215028492	4933406P04Rik	-0.14442949	-0.8269126	0.885161329	Abhd8	-1.5359608	-0.33520916	0.124548003
16125	5730455P16Rik	-1.2398931	-0.35751042	0.215014959	Gm29017	-0.14445366	-1.7738926	0.885142245	Slc22a14	-1.5362346	-0.768145	0.124480838
16126	Ctc1	-1.2404912	-0.5100951	0.214793783	Gm11646	-0.14445366	-1.7259755	0.885142245	Ttc12	-1.5362685	-1.3596784	0.124472543
16127	Elfn2	-1.2406759	-24.081087	0.214725502	Capn12	-0.14447093	-1.8196651	0.885128615	Bcr	-1.5367277	-0.014974029	0.124360013
16128	Triqk	-1.2406759	-24.225351	0.214725502	Baiap2l2	-0.14451925	-0.44335976	0.885090448	Scnm1	-1.5375944	-0.7647591	0.124147803
16129	4930414N06Rik	-1.2406814	-0.5158399	0.214723474	Porcn	-0.14481273	-0.5160172	0.884858729	Rsrc1	-1.5388125	-0.05134934	0.123850083
16130	Mks1	-1.2408862	-0.7539302	0.214647775	Gm11266	-0.14493702	-0.477254	0.884760592	Abl2	-1.5389494	0.008100669	0.123816644
16131	2900009J06Rik	-1.2415044	-1.8262732	0.214419442	Napsa	-0.14525811	-0.87273204	0.88450708	Rbm12b1	-1.5403591	-0.33687785	0.123472829
16132	Atp1a2	-1.2417002	-6.840956	0.214347196	C130013H08Rik	-0.14539278	-1.0743996	0.884400772	Tmem11	-1.5406041	-0.12581106	0.12341318
16133	Gucd1	-1.2426257	-0.9740231	0.214005783	Glipr1	-0.14558266	-1.4579576	0.884250854	Atg4d	-1.5409037	-0.3676623	0.123340218
16134	Harbi1	-1.2437122	-1.2887278	0.213605495	Itprid1	-0.14579844	-0.35344458	0.884080498	Arap2	-1.541263	-0.35181093	0.123252787
16135	Odf2	-1.2451938	-0.20536843	0.213060519	Hoxa9	-0.14622313	-0.73565924	0.883745252	Cdkl3	-1.5425729	-0.12295565	0.122934446
16136	Acad11	-1.2455322	-0.9122967	0.21293619	Zdhhc18	-0.14635088	-0.19553983	0.88364441	Tmem161a	-1.5429772	-0.21723372	0.122836294
16137	Lrrc28	-1.2456328	-0.7711019	0.212899238	Fam76a	-0.14639576	-0.14621763	0.88360898	Rps19bp1	-1.5448511	-0.27543053	0.122382306
16138	Capn11	-1.246187	-3.2425475	0.212695746	Gm17218	-0.14643545	-1.8508834	0.883577637	Osbpl11	-1.5451941	-0.08469588	0.122299302
16139	Dus3l	-1.2464888	-0.80286556	0.212584992	Gm49870	-0.14643891	-1.5459883	0.883574912	Kank2	-1.5469939	-0.90067965	0.121864737
16140	Sp3os	-1.24731	-0.41911486	0.21228382	Wincr1	-0.1464769	-2.1501029	0.883544933	Eif5a2	-1.5474207	-1.0529906	0.121761817
16141	Ascl4	-1.2475204	-1.2659564	0.212206732	Gm17191	-0.14650106	-2.3972285	0.883525855	Zfp74	-1.5475963	-0.15012336	0.121719503
16142	Sirt7	-1.2487441	-0.2801653	0.211758681	Gm47551	-0.14652868	-0.96155477	0.883504052	Fam216a	-1.5483762	-0.18181333	0.121531755
16143	Dffb	-1.2490221	-1.5381855	0.211656977	Carmil1	-0.14666505	-0.45111424	0.883396401	4833439L19Rik	-1.5485728	-0.36257502	0.121484466
16144	Prrt1	-1.2499989	-4.885971	0.211299955	2810029C07Rik	-0.14678244	-0.60046095	0.883303741	Cep85	-1.5494895	-0.21567494	0.121264102
16145	Gm10563	-1.2506518	-1.0999123	0.211061515	Cyp46a1	-0.14735213	-1.108795	0.882854091	Gm36107	-1.5497166	-2.3211231	0.121209544
16146	Prune1	-1.2518975	-0.3176649	0.210607215	B230217J21Rik	-0.1478027	-0.5587101	0.882498486	Pfkfb1	-1.5503273	-0.5218154	0.121062989
16147	Calcrl	-1.2519084	-1.1302028	0.210603216	Tnfsf13os	-0.14824808	-0.7385447	0.882146991	Rpl10-ps3	-1.5513551	-0.964946	0.120816595
16148	Gm13684	-1.252011	-0.5295523	0.21056589	Cdnf	-0.14844833	-2.0953932	0.881988962	Acadsb	-1.5527391	-0.09789858	0.120485471
16149	Gm17545	-1.2535089	-1.5675844	0.210020544	1700026J14Rik	-0.14845178	-2.2765207	0.881986237	Gm6639	-1.5535785	-1.5783072	0.120284985
16150	Ezh2	-1.2543247	-0.06799942	0.209723997	Cyp2b13	-0.14846905	-2.4685442	0.881972614	Wfdc1	-1.5536574	-6.2943735	0.120266143
16151	Ppp2r5b	-1.2545168	-0.77702874	0.209654227	Nxph3	-0.14849667	-2.7031443	0.881950818	Gm20045	-1.5537719	-0.5369477	0.120238845
16152	Dram1	-1.2547528	-0.24648197	0.209568532	Calhm6	-0.14850703	-2.6447074	0.881942644	Itga5	-1.553983	-0.2490086	0.120188491
16153	Polr1b	-1.2549978	-0.3653823	0.209479542	Gm48696	-0.14858988	-1.1279323	0.881877255	Flvcr1	-1.5544485	-0.15194619	0.120077463
16154	Cep104	-1.2554203	-0.40311444	0.209326198	Gm15918	-0.14900938	-0.51234716	0.881546233	Cyp2j9	-1.5554571	-0.15118286	0.119837242
16155	Crkl	-1.2554917	-0.2669754	0.209300317	Gm17103	-0.14901456	-0.62371945	0.881542147	Tubgcp3	-1.555723	-0.09672817	0.119773988
16156	Wipi1	-1.2560624	-0.32625982	0.209093351	Phf7	-0.14902492	-0.30459794	0.881533974	Ercc6l	-1.5564028	-0.36002752	0.119612329
16157	Armc7	-1.2562252	-1.1175857	0.209034339	Gm12059	-0.14936326	-1.0358963	0.881266993	Trpv4	-1.5570699	-0.406659	0.119453901
16158	Mgat4c	-1.2563807	-24.357264	0.208977992	Gng8	-0.14944096	-0.71671724	0.881205698	Elmo1	-1.5583168	-2.8015506	0.119158151
16159	Elp6	-1.2576776	-0.70382965	0.208508414	1810009A15Rik	-0.14967056	-0.29443237	0.881024543	Usp19	-1.5604049	-0.12707137	0.118664227
16160	Dnaaf5	-1.2576811	-0.7000492	0.20850709	Zfp467	-0.14980693	-1.030189	0.880916942	Rnf24	-1.5608528	-0.28657603	0.118558487
16161	Pard3bos1	-1.2580177	-1.1226454	0.208385351	Snx15	-0.14988634	-0.10173961	0.880854289	Dhx38	-1.5620418	-0.24636209	0.118278138
16162	3110021N24Rik	-1.2580652	-0.7285008	0.208368153	Gm15138	-0.15034036	-0.96615726	0.880496094	Hoxd4	-1.5621144	-0.5110874	0.118261061
16163	Paqr8	-1.2598486	-1.7730281	0.207723965	A930004D18Rik	-0.15038869	-0.65784925	0.88045796	Ramac	-1.562907	-0.5114689	0.118074472
16164	Gm17491	-1.2605163	-1.3536954	0.207483179	Lbx2	-0.15050264	-4.209428	0.880368076	Bcl6	-1.5632566	-0.5969524	0.117992249
16165	Arsg	-1.260551	-3.256771	0.207470651	Ptpn1	-0.15058894	-0.15634774	0.880299982	Stx12	-1.5639881	-0.11420204	0.117820371
16166	Rdh13	-1.2608072	-0.55007607	0.207378352	2010009K17Rik	-0.15062001	-1.3219728	0.880275469	Pou3f3	-1.5654607	-0.20686328	0.117474939
16167	Mob3c	-1.2609497	-1.6334019	0.207326942	Acad9	-0.15062174	-0.24528593	0.880274107	Pea15a	-1.56553	-0.4366816	0.117458707
16168	E2f2	-1.2617637	-0.6605642	0.207033816	Ak5	-0.15076503	-0.8125203	0.880161074	Idh3b	-1.5672216	-0.19845434	0.1170629
16169	Ttc8	-1.26206	-0.42037055	0.206927179	Gm26881	-0.1513347	-0.80704325	0.879711691	Ruvbl2	-1.5678177	-0.23106557	0.116923675
16170	Nostrin	-1.2624441	-1.1036767	0.206789006	Gm48350	-0.15144001	-1.4876876	0.879628627	Kdsr	-1.5701071	-0.14508481	0.116390184
16171	Stx1b	-1.2626911	-3.0750275	0.206700216	Gm26632	-0.15243955	-1.1285168	0.87884027	Vps45	-1.5701845	-0.1268817	0.116372197
16172	Nnt	-1.2635672	-1.9369102	0.206385399	Gm49584	-0.15243955	-1.1791666	0.87884027	Slc25a33	-1.571098	-0.5828504	0.116159886
16173	Ift122	-1.264041	-0.62612665	0.206215319	Pdzd9	-0.15248787	-21.023836	0.878802149	Uprt	-1.5712043	-0.40259537	0.116135193
16174	Kcnmb4	-1.2641928	-0.88304675	0.206160836	Klra6	-0.15248787	-21.144047	0.878802149	Oas1g	-1.5717151	-1.5946293	0.116016646
16175	Gnaz	-1.264233	-24.231482	0.206146397	Slc35g2	-0.15248787	-21.04874	0.878802149	Fam199x	-1.572005	-0.25715047	0.115949375
16176	Prdm1	-1.264233	-24.257977	0.206146397	Gm31087	-0.15248787	-21.29039	0.878802149	Ube4a	-1.5725448	-0.013406015	0.115824257
16177	Scube2	-1.2652006	-6.646872	0.205799415	Smarcd2	-0.15306965	-0.107224554	0.878343354	Kank1	-1.5740125	-0.043100495	0.115484549
16178	Trpm4	-1.265283	-1.505172	0.205769918	Nr4a1	-0.15313007	-0.1566773	0.878295707	Micu1	-1.575013	8.58E-05	0.11525343
16179	Ptprd	-1.26662	-4.4926076	0.205291188	Gm14764	-0.15341145	-0.92814344	0.878073814	Arhgap31	-1.5754497	-0.028301463	0.115152685
16180	Acer3	-1.2677504	-0.26643354	0.204887094	Pld6	-0.15342353	-1.761242	0.878064285	Paip1	-1.5774426	-0.029268358	0.114693708
16181	Mmaa	-1.2694991	-0.79192364	0.204263129	Gm5751	-0.15343045	-1.853257	0.87805884	Ercc2	-1.5782804	-0.5041866	0.114501197
16182	Rmdn2	-1.2702637	-0.39529005	0.203990743	Gm47889	-0.15360998	-0.5847725	0.877917269	Abitram	-1.5789442	-0.572139	0.11434885
16183	Wee1	-1.2705508	-0.22721556	0.203888504	Gm36988	-0.15424526	-0.6626255	0.877416359	Col5a1	-1.5791425	-1.8587025	0.114303398
16184	Atg9a	-1.270794	-0.58164734	0.203801922	Myl4	-0.15431777	-1.1437699	0.877359193	Tex2	-1.5814705	-0.16068943	0.113770501
16185	Prdm9	-1.2710702	-1.9012606	0.203703656	Rhbdl3	-0.1550359	-0.6145708	0.876793012	Ssna1	-1.5814722	-0.22792931	0.113770133
16186	Rrp36	-1.271533	-0.35997	0.203539087	2610306M01Rik	-0.15540016	-0.38077977	0.876505862	Vamp2	-1.5826402	-0.33830002	0.113503502
16187	Rbm15	-1.2728591	-0.19532494	0.203068035	Klhl35	-0.1554554	-2.0951686	0.876462315	Slc35a3	-1.5841724	-0.088618405	0.113154501
16188	Scarb1	-1.2732359	-0.21124756	0.202934336	Ccna1	-0.15551063	-2.7488058	0.876418768	Usp21	-1.5841805	-0.6732369	0.113152668
16189	Dhx32	-1.2733274	-0.22942254	0.202901894	Fam227b	-0.15594395	-0.88162947	0.87607721	Wdcp	-1.5851245	-0.30885956	0.11293804
16190	Elmo1	-1.2734683	-4.672522	0.202851942	Gm49961	-0.15594912	-0.57818484	0.876073127	Rcbtb1	-1.5851954	-0.04113455	0.112921938
16191	Slc1a4	-1.2737774	-0.3746399	0.202742337	Dtwd1	-0.1559802	-0.23917556	0.876048634	Zfp703	-1.5858544	-0.6827984	0.112772345
16192	Ddah2	-1.2741615	-0.8978591	0.202606202	Platr14	-0.15617698	-0.12868169	0.875893512	Enoph1	-1.5859059	-0.4597738	0.112760648
16193	Gm37982	-1.2743828	-1.7680151	0.202527792	Parp16	-0.15618044	-0.25333172	0.875890791	Katnal2	-1.5865439	-0.19860141	0.11261597
16194	Gm43813	-1.2749096	-1.7101946	0.202341254	Slc36a3	-0.15620634	-0.48338458	0.875870381	Ncor1	-1.5883243	-0.13856202	0.112213035
16195	Cep70	-1.2764826	-0.365639	0.201784974	Gm38293	-0.15628575	-1.0636717	0.875807789	Ganc	-1.588793	-0.3430444	0.112107112
16196	Rpgr	-1.2765064	-0.603073	0.201776573	2310014F06Rik	-0.15632027	-1.099363	0.875780576	Anapc5	-1.5891556	-0.03210324	0.112025267
16197	Sft2d1	-1.2770497	-0.24594928	0.201584728	Lig4	-0.15658613	-0.22299774	0.875571038	Gorab	-1.5891637	-0.33632344	0.112023449
16198	Sdcbp	-1.2776076	-0.19013055	0.201387853	Vmn2r67	-0.15727147	-0.91122967	0.875030906	Tbx4	-1.5892426	-0.63992816	0.112005632
16199	Stk32b	-1.2799377	-24.365084	0.200567015	Lamc2	-0.15728183	-0.8645836	0.875022743	Lrrc4c	-1.5894681	-1.518607	0.111954737
16200	Wdr19	-1.2800732	-0.65389585	0.200519412	Gm42836	-0.15745619	-2.7146935	0.874885338	Emc8	-1.5930691	-0.1304609	0.111144702
16201	Zfp105	-1.2822169	-0.4538786	0.199766581	Bcas3os2	-0.15745963	-2.8302138	0.874882617	Wdfy2	-1.5941646	-0.017781014	0.110899169
16202	A230056P14Rik	-1.2829704	-1.192032	0.199502425	Gm28892	-0.1574838	-2.8764324	0.874863572	Acap2	-1.5946221	0.023558617	0.110796749
16203	Echdc1	-1.2830217	-0.2361192	0.199484482	Gm13833	-0.15748726	-3.0469084	0.874860851	Atmin	-1.5956662	-0.84723574	0.11056334
16204	1700126G02Rik	-1.2838521	-1.0672185	0.199193712	Gm47027	-0.15775311	-0.4567791	0.874651351	Casp8	-1.5957451	-0.2860227	0.110545706
16205	Tspan9	-1.2841264	-0.85798687	0.199097711	Spa17	-0.15785323	-0.5258993	0.874572451	Mpc2	-1.5961463	-0.17836145	0.11045613
16206	Zfand2a	-1.2842015	-0.62047476	0.199071477	Gm43463	-0.15819676	-0.5252652	0.874301751	Ext2	-1.5962671	-0.043392476	0.110429161
16207	A930007I19Rik	-1.2846404	-1.8549219	0.19891796	3110070M22Rik	-0.15838148	-1.3948752	0.874156205	Klhl32	-1.596852	-0.4203233	0.110298703
16208	Ints2	-1.2850629	-0.20903961	0.198770282	Abca15	-0.15844363	-1.5073357	0.874107237	Msantd4	-1.5971437	-0.18191469	0.1102337
16209	Gm26979	-1.2851124	-2.4669933	0.198753026	Zfp300	-0.15860936	-0.30393466	0.873976659	Sec22b	-1.5984132	-0.036144666	0.109951053
16210	Gorasp2	-1.2851562	-0.20146768	0.198737688	3300002A11Rik	-0.15879925	-0.9960076	0.873827042	Irak1bp1	-1.5984905	-0.32884958	0.109933854
16211	Ciao3	-1.2853026	-0.8769209	0.198686569	Wfdc13	-0.15901503	-0.14845394	0.873657028	Mob4	-1.5999422	-0.004034872	0.109611418
16212	Slc25a30	-1.2864312	-0.28185415	0.198292636	Exoc3l2	-0.15943107	-1.083698	0.873329258	Trappc11	-1.6004819	-0.16510916	0.109491724
16213	Sesn2	-1.287117	-0.32526007	0.19805349	Gm42109	-0.15944661	-3.329223	0.873317018	Trappc12	-1.6005704	-0.04364667	0.109472083
16214	Gbp10	-1.2877902	-24.333536	0.197819014	Gm48521	-0.15946387	-3.9396021	0.873303418	Nfkbiz	-1.6005882	-0.09420595	0.109468155
16215	Gm13544	-1.2877902	-24.251162	0.197819014	Gm6169	-0.15947424	-4.180697	0.873295258	Arhgef28	-1.6018336	-0.40503854	0.109192406
16216	Socs1	-1.2880865	-1.0935476	0.197715858	Efcab8	-0.15998694	-0.641513	0.872891359	Tcf3	-1.6043663	-0.020384446	0.108633329
16217	Gm10516	-1.2885108	-1.9790558	0.197568197	Lyg1	-0.16027696	-1.1342524	0.872662905	Dhx58	-1.6047933	-1.4074976	0.108539306
16218	Fgd3	-1.2886901	-6.2633786	0.197505847	Gm11831	-0.16028732	-0.8193423	0.872654746	Tfe3	-1.6051477	-0.23115745	0.108461299
16219	Tube1	-1.2894839	-0.4956087	0.1972299	Arl11	-0.16031149	-1.3137608	0.872635709	Mark1	-1.6056648	-0.018180037	0.108347558
16220	A930005H10Rik	-1.2900034	-0.8469829	0.197049478	Mcrip1	-0.16121607	-0.12895933	0.871923223	Wfdc13	-1.6059002	-0.38624528	0.108295856
16221	Gm45871	-1.2914978	-0.84992445	0.196531123	Mogat2	-0.16122815	-0.9243438	0.871913705	Chchd4	-1.6072487	-0.19432846	0.107999835
16222	Pabpc4l	-1.2916605	-2.358337	0.196474717	Ttc39d	-0.1614284	-1.201289	0.871755994	Smpdl3b	-1.6085665	-0.56677765	0.107711153
16223	Vps53	-1.2920904	-0.20816255	0.196325835	Mecomos	-0.16145776	-21.29049	0.871732881	Brap	-1.6088034	-0.1232935	0.10765934
16224	Josd1	-1.2929702	-0.1260879	0.19602136	Cox7a1	-0.16145776	-21.2471	0.871732881	Zfp952	-1.6088711	-0.30102447	0.107644539
16225	Gm14634	-1.2933654	-2.9228888	0.195884743	Gm42670	-0.16153888	-1.296366	0.871668983	Vps39	-1.6094446	-0.1987988	0.107519155
16226	Wdr62	-1.2934897	-0.5913687	0.195841749	Slc17a5	-0.16171497	-0.15912493	0.871530312	Ltv1	-1.6097862	-0.17876564	0.107444543
16227	Zfp113	-1.2954596	-0.8230208	0.195161716	Dtnbp1	-0.16175812	-0.13344827	0.871496325	Ptgr1	-1.6109269	-0.6124977	0.107195664
16228	Gm15584	-1.2956425	-24.331797	0.195098662	Gm2788	-0.1623658	-1.6628779	0.871017808	Scly	-1.6113329	-0.008136835	0.10710719
16229	Pask	-1.2959827	-0.7558714	0.194981422	CAAA01147332.1	-0.16238305	-0.8672787	0.871004215	Tdp2	-1.6118742	-0.09633882	0.106989315
16230	Abraxas1	-1.2962517	-0.48132297	0.194888802	Phldb3	-0.16239169	-0.3747298	0.870997418	Dennd6a	-1.612169	0.024317898	0.106925158
16231	D1Ertd622e	-1.2978191	-0.55716413	0.194349472	Rasgef1c	-0.1628647	-0.7545565	0.870624971	Tnfrsf1a	-1.6123238	-0.22017844	0.106891515
16232	Rbfox1	-1.2983404	-4.795197	0.194170358	Gm4756	-0.16314091	-0.62504387	0.870407496	Rpp30	-1.6130246	-0.20324285	0.106739172
16233	Klhl25	-1.2987045	-1.3713794	0.194045364	Gpr82	-0.16328073	-1.036502	0.870297404	Csprs	-1.6133742	-4.871338	0.10666324
16234	Arid3a	-1.2990978	-1.1233693	0.193910387	Gm42529	-0.16339985	-1.2543691	0.870203623	Loxl2	-1.614502	-4.0723324	0.106418589
16235	Reck	-1.2992953	-1.7868192	0.193842611	4732487G21Rik	-0.16340847	-1.2578813	0.870196828	Lrrc20	-1.6151432	-0.14828424	0.106279687
16236	Gm29170	-1.3005263	-1.0886065	0.193420655	Gm2366	-0.16414389	-0.76555973	0.869617876	Lin9	-1.6156797	-0.03844595	0.10616358
16237	Slc25a47	-1.3011409	-0.81945765	0.193210243	Gm11973	-0.16427164	-0.87650186	0.869517314	Ccng1	-1.6168462	-0.5463825	0.10591149
16238	A830082K12Rik	-1.301395	-0.56971294	0.193123247	Gm14540	-0.16433378	-0.97022986	0.869468392	Zfp787	-1.6169058	-0.22865292	0.105898619
16239	Slc2a1	-1.301525	-0.31553245	0.193078821	Lctl	-0.16434069	-1.7689749	0.869462957	Tead2	-1.6170298	-0.4516837	0.105871839
16240	Pigq	-1.3029938	-0.35103115	0.192576894	Egflam	-0.16435449	-0.7847733	0.869452086	Fam178b	-1.6187489	-2.408585	0.105501296
16241	Gm15860	-1.3039064	-2.414735	0.19226547	Tssk6	-0.16435795	-0.9683994	0.869449368	Dnase1l1	-1.618873	-0.6618755	0.105474595
16242	Gm49527	-1.3049637	-1.0395864	0.191905206	E130208F15Rik	-0.16438901	-1.9641176	0.869424907	Ehmt1	-1.6213493	0.005116817	0.104942749
16243	D2hgdh	-1.3061216	-0.81587064	0.19151123	Tns1	-0.16497941	-0.5916811	0.868960184	Trappc2	-1.6227913	-0.6142224	0.104634035
16244	Zfp420	-1.3069025	-1.2966365	0.191245804	Cox6a2	-0.16510199	-0.9167252	0.868863712	Ccnyl1	-1.6230314	-0.19216019	0.10458271
16245	Zscan18	-1.3071221	-1.040709	0.19117126	Gm16234	-0.1653333	-1.4044361	0.868681644	Rbis	-1.6231103	-0.024098203	0.104565836
16246	Kptn	-1.3071952	-0.9342863	0.191146417	4930426I24Rik	-0.16612396	-0.6129423	0.868059403	Arrb2	-1.6242961	-1.3894136	0.104312638
16247	Mrs2	-1.3077714	-0.48255152	0.190950859	Fchsd1	-0.16613431	-0.66148424	0.868051252	Ptpn7	-1.6248261	-4.5997562	0.104199613
16248	Trp53inp2	-1.3098255	-0.7161283	0.190254879	Gm4107	-0.16615848	-0.74001986	0.868032233	Vps26a	-1.6251371	-0.047812976	0.104133355
16249	Olfr339	-1.3113474	-24.210123	0.189740452	Gm15751	-0.16638462	-2.3069975	0.867854271	Ccdc85b	-1.6254368	-0.4606595	0.104069532
16250	Inpp5b	-1.3132294	-0.34777167	0.189105638	Vstm5	-0.16638808	-2.3565617	0.867851555	Glyr1	-1.6254803	0.020345118	0.10406027
16251	Zc3h14	-1.3134179	-0.16740435	0.189042181	Gm11802	-0.16639154	-2.4323835	0.867848838	Slc30a6	-1.6258847	-0.14133923	0.103974198
16252	Traf2	-1.3139373	-0.5830565	0.188867294	Pnck	-0.16640879	-2.629879	0.867835253	Rbak	-1.6260474	-0.43644905	0.10393958
16253	Pik3r3	-1.3144513	-0.44805604	0.188694372	1700052H01Rik	-0.16641225	-1.0980084	0.867832536	U2af1l4	-1.6264985	-0.6809904	0.103843656
16254	1700123M08Rik	-1.3145245	-1.3940586	0.188669766	Smad9	-0.16643469	-0.70334476	0.867814876	Selenop	-1.6267433	-0.7768035	0.103791613
16255	Pop1	-1.3151884	-0.2333617	0.188446577	Vmn2r81	-0.16645023	-3.2331603	0.86780265	Pin1	-1.6268256	-0.13490531	0.103774155
16256	Mlh1	-1.3165401	-0.4723897	0.187992809	Saa3	-0.1665469	-1.2821172	0.867726578	Dctn6	-1.627681	-0.20957963	0.103592532
16257	Fbxo25	-1.3166353	-0.3564918	0.187960909	Shroom1	-0.16669536	-0.42302424	0.867609756	Zfp345	-1.6278019	-0.3536685	0.1035669
16258	Rpia	-1.3167889	-1.2771465	0.187909388	A3galt2	-0.16731338	-1.1220217	0.867123478	Ggps1	-1.6280823	-0.08696812	0.103507452
16259	Sbf1	-1.3168913	-0.1965903	0.187875047	Gm34885	-0.16734791	-1.4315366	0.867096313	Msantd2	-1.6282095	0.011791834	0.10348047
16260	Alg11	-1.3171583	-0.30701578	0.187785535	Vmn2r69	-0.16739969	-1.5310584	0.867055566	Mrps27	-1.6286445	-0.11983215	0.103388295
16261	Gm30054	-1.3182266	-1.096315	0.187427803	Gm36423	-0.16743077	-1.6601708	0.867031118	Tango2	-1.6288766	-0.12059562	0.103339162
16262	Ccdc97	-1.3182759	-0.41433463	0.187411276	Gm20522	-0.16746874	-1.6773503	0.867001238	Nhs	-1.6296885	-1.03415	0.103167343
16263	Msh5	-1.31849	-1.9707879	0.187339673	Ecm2	-0.16750327	-0.2824573	0.866974074	Platr16	-1.6298529	-0.6222645	0.103132598
16264	Arhgef17	-1.3190442	-1.048881	0.187154331	2310074N15Rik	-0.16752744	-1.9416933	0.866955059	Pyroxd1	-1.6300107	-0.27668804	0.103099224
16265	Rbbp8	-1.3198783	-0.19694999	0.186875657	Mknk2	-0.16765346	-0.112723164	0.866855911	Erh	-1.6303169	-0.061229873	0.103034544
16266	Aagab	-1.3202642	-0.55205923	0.186746813	Mmgt1	-0.16784509	-0.09546995	0.866705157	Ddx49	-1.6307229	-0.25013506	0.102948807
16267	Olfr56	-1.3204727	-4.704207	0.186677228	Il6	-0.16837333	-2.4833624	0.866289589	Tcirg1	-1.6310145	-0.5121177	0.102887262
16268	Aplf	-1.3204856	-0.60886997	0.186672956	Gm17110	-0.16840094	-3.0947576	0.866267861	Csk	-1.6336471	-0.23700193	0.102332975
16269	Clk2	-1.3206393	-0.3867051	0.186621696	Gm29539	-0.16841131	-3.2176404	0.866259713	Cep104	-1.6342787	-0.29586747	0.102200354
16270	Tppp	-1.3207947	-5.0593762	0.186569836	Gm47460	-0.16844584	-4.011417	0.866232553	Net1	-1.635081	-0.29148227	0.102032069
16271	Nipsnap3b	-1.3224446	-0.39257598	0.186020168	1700110K17Rik	-0.16870478	-0.61585283	0.866028859	Ccdc12	-1.6351874	-0.26683852	0.102009783
