## Supplementary material for "Single-nucleus RNA sequencing provides insights into the GL261-GSC syngeneic mouse model of glioblastoma": Table S3 (part 3 of 3)

	GL261_names	GL261_scores	GL261_logfoldchanges	GL261_pvals	Implanted_names	Implanted_scores	Implanted_logfoldchanges	Implanted_pvals	GSCs_names	GSCs_scores	GSCs_logfoldchanges	GSCs_pvals
16272	C2cd2	-1.3229054	-1.8467778	0.185866816	Galnt17	-0.16875139	-0.45063066	0.865992196	Plcb4	-1.6357174	-0.02654716	0.101898747
16273	Tsen2	-1.3234524	-0.42051074	0.185684984	Gm17949	-0.1692779	-0.8731935	0.865578049	Six4	-1.6359446	-0.5828173	0.10185119
16274	Adprhl2	-1.3237505	-0.58774257	0.185585914	Ppp1r18os	-0.16944018	-0.4699125	0.865450418	Cxxc1	-1.6359929	-0.6064635	0.101841074
16275	4930471E19Rik	-1.3240322	-3.1220126	0.18549235	Cyb561d1	-0.17002022	-0.5966475	0.864994233	Zc3h12c	-1.637683	-0.04790311	0.101487843
16276	Ube2l6	-1.324945	-0.9205646	0.185189417	Gm50115	-0.17037584	-0.7824542	0.86471457	Gan	-1.6379521	-0.18011051	0.101431699
16277	Gm5820	-1.3271508	-2.8884408	0.184458791	Gm41664	-0.1703862	-0.6663894	0.864706425	Psmb1	-1.6379697	-0.026243666	0.101428002
16278	2500004C02Rik	-1.3279154	-1.4462202	0.184206054	Cd248	-0.17042764	-21.185083	0.864673844	Tab3	-1.6385127	-0.03933446	0.101314784
16279	Insig2	-1.3293366	-0.32666656	0.183736935	Gm11273	-0.17042764	-21.264868	0.864673844	Ercc3	-1.6387012	-0.4342564	0.101275501
16280	Gm16364-1	-1.329792	-1.3781047	0.183586787	Gm12002	-0.17065205	-1.7063215	0.864497368	Vsig10	-1.6391717	-0.3115004	0.101177513
16281	Arap1	-1.330778	-1.0660481	0.183262079	Gm20149	-0.17072801	-0.98594093	0.864437639	Ctsc	-1.6393617	-24.574915	0.101137936
16282	Gm10451	-1.3308401	-0.49911407	0.183241611	1700001L05Rik	-0.17117512	-0.71072996	0.86408607	Plpbp	-1.6394408	-0.15803055	0.101121506
16283	Rft1	-1.3309554	-0.4205812	0.183203689	4930515G01Rik	-0.17129424	-1.410452	0.863992413	Ppm1k	-1.6394713	-0.35979617	0.101115135
16284	Net1	-1.331709	-0.5689361	0.182955835	Osgin1	-0.17132185	-1.7115561	0.863970696	Mocs2	-1.639974	-0.2840831	0.101010571
16285	Map9	-1.332673	-0.5803195	0.182639161	Zkscan4	-0.1713909	-1.9764018	0.863916403	Pole3	-1.6406668	-0.3944129	0.1008666
16286	Bbs4	-1.333015	-0.8788808	0.18252689	9330160F10Rik	-0.17149103	-0.6575738	0.86383768	Megf8	-1.641089	-0.19873229	0.100778959
16287	Ms4a4d	-1.3349044	-24.292187	0.181907622	Egfl8	-0.1718173	-0.60336405	0.86358116	Jmjd6	-1.6430013	-0.11885924	0.100382657
16288	Nphp1	-1.3350416	-0.69267917	0.181862722	G430095P16Rik	-0.17235419	-1.3386215	0.863159088	Dnm1	-1.643003	-0.51972514	0.100382324
16289	Foxl2os	-1.3350855	-2.9167035	0.181848355	Gm9970	-0.17235763	-1.31646	0.863156373	AI413582	-1.6435233	-0.7469125	0.1002747
16290	Cep126	-1.3351697	-1.7925264	0.181820822	A030001D20Rik	-0.17273052	-0.33901608	0.862863253	Fsd1l	-1.644076	-0.04158723	0.100160513
16291	Tenm2	-1.3358117	-6.3155684	0.181610832	Swsap1	-0.17298774	-0.5509357	0.862661065	Wdr35	-1.6444658	-0.2516877	0.100080012
16292	Kcnd2	-1.3359032	-6.718677	0.181580934	4930447A16Rik	-0.17309305	-0.7567912	0.862578293	Sgce	-1.6451168	0.011751758	0.099945736
16293	Dnm2	-1.3361391	-0.17707938	0.181503813	BC049762	-0.17329848	-1.7552997	0.862416823	Gdf15	-1.6453165	-0.51421374	0.099904552
16294	Cyb5d2	-1.3369147	-1.0210102	0.181250501	Gm45620	-0.17335026	-2.0450902	0.862376117	Eapp	-1.645381	-0.27372074	0.099891269
16295	Has2os	-1.3370519	-0.55276555	0.181205721	Runx2os1	-0.17341241	-2.4547045	0.862327271	Pank2	-1.6462317	-0.029218698	0.099716073
16296	Atg4c	-1.3375055	-0.3575601	0.181057706	Gm6566	-0.1735626	-0.7410322	0.862209228	Xpo7	-1.646288	0.015313815	0.099704469
16297	Eml2	-1.337564	-0.56213635	0.181038614	Myh14	-0.17369898	-0.24798267	0.862102042	Ncoa7	-1.646773	0.036440626	0.099604713
16298	Nxf1	-1.3387291	-0.2379713	0.180658873	A430105J06Rik	-0.17388369	-0.49681833	0.86195687	Hspa13	-1.6472644	-0.08166339	0.099503713
16299	Rbak	-1.3394881	-0.5229841	0.180411793	Tal1	-0.1740218	-0.60388845	0.861848333	Tubd1	-1.6482327	-0.6519067	0.099304931
16300	Gm13404	-1.3395613	-2.1543107	0.180387991	Slc25a18	-0.17423241	-1.1679941	0.86168282	Rfx1	-1.6483986	-0.5829166	0.099270896
16301	Oas1g	-1.3398229	-1.9359958	0.180302919	D730045B01Rik	-0.17436706	-0.82668984	0.861577003	Gm38190	-1.6485065	-0.56692594	0.099248761
16302	Snhg16	-1.3398376	-0.43875816	0.180298161	Gm20631	-0.17437051	-1.4479942	0.86157429	Gm10800	-1.648845	-0.20033413	0.09917941
16303	4930432K21Rik	-1.3401997	-0.6719794	0.18018042	Gm12925	-0.17437051	-1.4606618	0.86157429	Ppm1a	-1.6488482	0.015901646	0.099178749
16304	Gm46367	-1.3422446	-1.1465977	0.179516676	Gm47882	-0.1744879	-1.7497209	0.861482041	Zfp275	-1.6503577	-0.38996363	0.098869782
16305	Cars2	-1.3423654	-0.49348238	0.179477549	Arfrp1	-0.1748228	-0.18314022	0.861218872	Bad	-1.6508266	-0.47851324	0.098773984
16306	Slc8a1	-1.3427569	-24.59095	0.179350728	Sh2d3c	-0.17510073	-0.8324398	0.861000481	Nppb	-1.6510715	-24.440868	0.098723974
16307	Zfp979	-1.3427569	-24.251513	0.179350728	Rwdd2a	-0.17510073	-0.80382466	0.861000481	B4galt2	-1.6513196	-0.65992445	0.098673328
16308	Gm26559	-1.3439275	-2.5862591	0.178971846	Gm40117	-0.1751249	-0.8901834	0.86098149	Eml1	-1.6513728	-0.5921678	0.098662477
16309	Gm47591	-1.3442128	-4.931778	0.178879584	Gm47371	-0.17528717	-1.0249246	0.860853988	Dcun1d5	-1.6514356	-0.022765568	0.098649656
16310	Gm42664	-1.3445019	-2.1115494	0.178786175	Gm32850	-0.17536141	-2.4296646	0.860795663	Tnfrsf11b	-1.6518303	-1.4710242	0.098569139
16311	Armc2	-1.3447834	-1.6142031	0.178695166	2010320O07Rik	-0.17540284	-2.8528645	0.86076311	Tubb2a	-1.6536429	-0.11206225	0.098200095
16312	Ganc	-1.3448255	-0.6553487	0.178681577	Rgs10	-0.17557892	-0.15750352	0.860624763	Yrdc	-1.6537315	-0.19534767	0.098182081
16313	Wdr4	-1.3451804	-0.43262333	0.178566984	Gm34368	-0.17611408	-0.5596874	0.860204323	Pwwp3b	-1.6540779	-1.157547	0.098111689
16314	Klhl3	-1.3452023	-4.5158606	0.178559898	Gm13427	-0.17628153	-0.2588199	0.860072774	Nsl1	-1.6548336	-0.26202798	0.097958275
16315	Sp2	-1.3459084	-0.37906694	0.178332064	Gm16751	-0.17643172	-1.9018201	0.85995479	Tgds	-1.654869	-0.5056614	0.097951083
16316	Kirrel3	-1.3461206	-1.9371538	0.178263638	Chdh	-0.17676316	-0.63774234	0.859694423	Ppp6c	-1.6549044	-0.008489986	0.097943892
16317	Gm28403	-1.3465376	-1.7469645	0.178129202	Gm40155	-0.17719474	-0.951865	0.859355426	Clstn3	-1.6566122	-0.57409036	0.097597904
16318	Nphp3	-1.3476497	-0.6414905	0.177771077	Slc25a48	-0.17737255	-3.2682157	0.859215766	Echs1	-1.6576369	-0.2282746	0.097390781
16319	Kcnh4	-1.3481362	-3.3053715	0.177614566	Gm9747	-0.17738982	-3.2980394	0.859202207	Zfp511	-1.658059	-0.54594445	0.097305558
16320	Ptcd1	-1.3481563	-0.96227497	0.177608096	Cdh15	-0.17740017	-3.6980808	0.859194072	Tshz2	-1.6589757	-2.5979686	0.097120682
16321	Pink1	-1.3482953	-0.8861357	0.177563398	Gm45822	-0.1774088	-1.2415212	0.859187293	Tmem138	-1.6593447	-0.43564734	0.097046356
16322	C79798	-1.3486246	-1.4919611	0.177457569	Ntn4	-0.17783347	-0.6072159	0.858853758	Tor1b	-1.6597507	-0.15258926	0.096964617
16323	Ptk2b	-1.3498757	-0.49315655	0.177055848	Gm31597	-0.17793877	-0.5798947	0.858771056	Gm26519	-1.6600697	-1.9455112	0.096900433
16324	Gys1	-1.3508488	-0.3089666	0.176743866	Dcaf11	-0.17814076	-0.20437163	0.858612435	Ints2	-1.6603903	-0.003343518	0.096835958
16325	Tmcc3os	-1.3515676	-1.9302398	0.176513662	2510046G10Rik	-0.1782478	-0.82324934	0.858528382	Zc3h12b	-1.6604129	-0.11292409	0.096831423
16326	Gm49173	-1.3522993	-1.3409172	0.176279587	Atp6v1b1	-0.17832202	-1.7017832	0.858470088	Akap10	-1.6612507	0.027779724	0.096663116
16327	4930595D18Rik	-1.3541906	-2.014852	0.175675575	Gm10371	-0.17838934	-1.872932	0.858417217	Plpp1	-1.6614666	-0.14654261	0.096619782
16328	Egf	-1.3551455	-0.8791854	0.175371235	1700025N21Rik	-0.17932673	-1.2007513	0.857681162	Tbl1x	-1.6618388	-0.03007981	0.096545116
16329	Rnf14	-1.3555057	-0.19281869	0.175256481	Gm15345	-0.17936815	-1.2647495	0.857648632	A630001G21Rik	-1.6623784	-0.26309174	0.096436917
16330	Zfp112	-1.3562045	-1.4813814	0.175034124	Gm13270	-0.17973414	-0.51380193	0.857361294	2700097O09Rik	-1.6626685	-0.20418762	0.09637882
16331	Brat1	-1.3578908	-0.66989285	0.174498305	Phykpl	-0.1797773	-0.20274732	0.857327411	Spata7	-1.6631985	-0.11972672	0.096272704
16332	Grip1os2	-1.3584616	-24.43679	0.174317264	Slain1os	-0.1802572	-1.5626087	0.856950651	Sh3bp1	-1.6636964	-0.77051955	0.096173124
16333	Stn1	-1.3592261	-0.43392575	0.174074936	Olfr1347	-0.18030381	-0.784855	0.856914061	B230354K17Rik	-1.6641153	-0.065281376	0.096089399
16334	Zfp281	-1.3592701	-0.24791233	0.17406103	H2-DMb1	-0.18063009	-0.1145795	0.856657938	Pwwp2a	-1.664336	0.007119495	0.096045306
16335	Csrnp2	-1.3599706	-1.07106	0.173839227	Naa20	-0.18066978	-0.12788461	0.856626771	Pcdhgc5	-1.6650256	-1.0274136	0.095907659
16336	Wdr93	-1.3599925	-2.9717646	0.173832281	D630036H23Rik	-0.18104959	-0.67189795	0.856328661	Lxn	-1.6656345	-0.64119697	0.095786224
16337	Gm47469	-1.36017	-1.433121	0.173776142	Tmem8b	-0.1811894	-1.1486089	0.856218907	Dqx1	-1.6659262	-1.6670306	0.09572812
16338	Zfp850	-1.3605138	-0.8143318	0.173667374	Olfr543	-0.18128262	-1.20717	0.85614574	Nip7	-1.6659664	-0.1668612	0.095720097
16339	Vps11	-1.3615546	-0.53524065	0.173338487	Gm45352	-0.18143108	-1.526551	0.856029216	Rin1	-1.6661389	-2.5046265	0.095685764
16340	Plxnb1	-1.36261	-1.8105817	0.173005452	Zfp524	-0.1817401	-0.09166883	0.855786695	Fbxo42	-1.6663435	-0.05201899	0.095645026
16341	8030453O22Rik	-1.364152	-3.4226105	0.172519747	Fbxo16	-0.18194899	-0.41668537	0.855622763	Zmym5	-1.6670411	-0.054284487	0.095506238
16342	Gid4	-1.3650793	-0.3141893	0.172228123	Hoxd3os1	-0.18228734	-0.38559788	0.855357235	Kmt5b	-1.6670717	-0.06895627	0.095500151
16343	Phykpl	-1.3653463	-0.3039285	0.172144214	4930443O20Rik	-0.18238401	-2.4319818	0.855281372	Inka1	-1.6671603	-1.2163793	0.095482535
16344	Rnd2	-1.3655146	-1.0968091	0.172091355	Efna3	-0.18240818	-2.5279062	0.855262407	Cep89	-1.6676936	-0.19758257	0.09537657
16345	1700019D03Rik	-1.3656793	-2.7868114	0.172039656	Pef1	-0.18258426	-0.17473234	0.855124233	B3gntl1	-1.6677339	-0.1053767	0.09536857
16346	Gpn1	-1.3656793	-0.2580464	0.172039656	Zfp185	-0.18260498	-0.56683403	0.855107978	Thumpd2	-1.668027	-0.20868266	0.095310349
16347	Casp12	-1.365767	-0.7271782	0.172012089	Gm9869	-0.18274309	-0.81688845	0.85499961	Rpl7a	-1.6681464	-0.061658103	0.095286685
16348	Gm15458	-1.3661017	-2.2218354	0.171907018	Gm45051	-0.18297096	-0.6641566	0.854820808	Gask1b	-1.6683863	-1.3932908	0.095239052
16349	Gucy1b2	-1.3663139	-24.301748	0.17184044	Rpusd3	-0.18316084	-0.4870866	0.854671813	C1ra	-1.6692644	-1.3063484	0.095064984
16350	Gm44759	-1.3665371	-1.7916588	0.17177044	Ssh3	-0.18321091	-1.2470384	0.854632533	Mlh3	-1.6693144	-0.175376	0.095055091
16351	Fbxo17	-1.3680644	-0.48246917	0.171291911	Gm50069	-0.18331103	-0.599825	0.854553975	Car6	-1.6694046	-0.46337557	0.095037221
16352	Zfp27	-1.3690833	-1.0218064	0.170973257	Ltk	-0.18370809	-0.37006631	0.854242465	Ccne2	-1.6696109	-0.2181365	0.094996385
16353	Gm36107	-1.3691344	-3.906693	0.17095725	Lingo3	-0.18399292	-0.19930282	0.854019004	Lins1	-1.6700313	-0.3701871	0.094913163
16354	Slc44a2	-1.3696046	-0.467941	0.170810383	Nat8f1	-0.184005	-0.38875487	0.854009524	Pitpnb	-1.67031	-0.04577081	0.094858032
16355	Slc25a22	-1.37218	-0.74742144	0.170007433	Dnaic2	-0.18407233	-0.4406153	0.853956708	Actr6	-1.6704131	-0.22110164	0.094837644
16356	Tjp3	-1.3723098	-2.0555382	0.169967018	Drc3	-0.18422252	-0.34357575	0.853838889	Pwp2	-1.6713444	-0.34872684	0.094653668
16357	Cog6	-1.3736523	-0.5206056	0.169549633	Gm26850	-0.18431747	-2.411583	0.853764408	Apba1	-1.6716312	-0.83886707	0.094597069
16358	Shld1	-1.3741609	-0.5316935	0.16939175	Ceacam18	-0.18433818	-2.5631742	0.853748158	Eloa	-1.6718681	-0.2592759	0.094550347
16359	Coq3	-1.3744992	-0.39277983	0.169286746	Fibp	-0.18434164	-0.1694877	0.853745449	Ubqln2	-1.6721419	-0.20519075	0.094496339
16360	Rgs11	-1.3760046	-2.762348	0.168820209	Gm15998	-0.18437271	-0.7568536	0.853721074	Prdm10	-1.67215	-0.11025895	0.09449475
16361	Tmem104	-1.376332	-0.95347685	0.168718867	Tusc2	-0.18485436	-0.28955838	0.853343275	Bop1	-1.6728444	-0.11398478	0.094357935
16362	Zfp607a	-1.3771478	-1.0752914	0.168466558	Gm17092	-0.18505806	-0.22446428	0.853183499	Slc16a13	-1.6737901	-1.0759093	0.094171855
16363	Cnnm3	-1.3776197	-0.6162673	0.168320733	Vmn1r139	-0.18509258	-1.1262416	0.853156419	Dhdds	-1.67418	-0.07111533	0.094095226
16364	Ehhadh	-1.3783002	-1.1556854	0.168110641	Gm13936	-0.18513574	-1.2354294	0.85312257	Nlgn3	-1.6749083	-0.9608666	0.093952236
16365	A330040F15Rik	-1.3783568	-0.6345171	0.168093142	Gm28529	-0.18513747	-0.57380325	0.853121216	Gm10451	-1.6750646	-0.42984137	0.093921572
16366	Rinl	-1.37843	-3.992952	0.168070565	Tnfrsf23	-0.1851461	-1.1702852	0.853114446	AU041133	-1.6753433	-0.12678917	0.093866904
16367	Csrnp1	-1.3793062	-1.1157106	0.167800382	Gm17571	-0.18515645	-1.2674079	0.853106322	Tmem265	-1.676078	-0.34412247	0.093722929
16368	Kmt2b	-1.3809285	-0.29417762	0.167300924	Gm26873	-0.18522033	-0.69418466	0.853056225	Acaa2	-1.6761069	-0.47108272	0.09371725
16369	Prdm4	-1.3822857	-0.23323438	0.166883973	Lgr6	-0.18523414	-0.8283525	0.853045393	Entpd6	-1.6762036	-0.5411843	0.09369832
16370	Tbc1d17	-1.3846105	-0.73704314	0.166171577	4933427D06Rik	-0.18528076	-1.4439108	0.853008836	Scfd2	-1.6766015	-0.044075057	0.093620424
16371	4930545L23Rik	-1.3889511	-2.466549	0.164847633	Psd	-0.18529974	-0.9113079	0.852993943	Cenpl	-1.676695	-0.46267277	0.09360214
16372	Insc	-1.3898711	-24.330969	0.164568023	Gm16055	-0.18546374	-1.9170834	0.85286532	Lrmda	-1.6769141	-4.613021	0.093559279
16373	Angptl1	-1.3903449	-1.6570863	0.164424188	Zfp119b	-0.18550517	-0.3894457	0.852832826	H2-M3	-1.6777744	-0.8213008	0.093391138
16374	Npas2	-1.3906192	-6.0179877	0.164340929	Cpa2	-0.18566398	-0.50391203	0.85270827	Ptprc	-1.6790569	-5.8705034	0.093140952
16375	Tmem214	-1.3936135	-0.2671448	0.16343436	Gm2415	-0.18575893	-0.5768319	0.852633808	Fam50a	-1.6790924	-0.3300463	0.093134044
16376	Gm19605	-1.3944037	-1.0604509	0.163195749	Artn	-0.18576585	-0.29636058	0.852628393	Hdac7	-1.6791053	-0.34724414	0.093131533
16377	Pggt1b	-1.3945243	-0.2211868	0.163159318	Mroh2a	-0.185973	-0.59291923	0.852465937	Hnrnpll	-1.679703	0.034196783	0.093015119
16378	St6galnac4	-1.3963407	-0.46538174	0.162611932	Gm10143	-0.18614045	-0.9339645	0.852334622	Ttyh1	-1.680299	-1.4983053	0.092899136
16379	Mthfs	-1.3986124	-0.91373926	0.161929237	Smim18	-0.18618533	-1.0206583	0.852299426	Gm28791	-1.6811111	-0.4664362	0.092741334
16380	Luc7l	-1.399035	-0.14166757	0.161802502	Gm27253	-0.18635796	-1.2088779	0.852164055	Gpx1	-1.681203	-0.0574201	0.092723501
16381	Has3	-1.3993807	-2.5014534	0.161698865	Slc23a1	-0.18650469	-0.8470492	0.852048994	Slc35e1	-1.6817588	-0.5384311	0.092615623
16382	Armc6	-1.3998215	-0.77845985	0.161566786	Dll1	-0.18722111	-0.31572714	0.85148727	Samd1	-1.6846057	-0.9059952	0.092064678
16383	Gm47350	-1.4004104	-1.0248505	0.161390444	8030453O22Rik	-0.1873057	-0.50663626	0.851420951	Ttc8	-1.6852678	-0.21367384	0.091936907
16384	Oas1a	-1.402598	-1.3354527	0.16073673	Serpine3	-0.18741274	-2.1133757	0.851337038	Casp1	-1.6856755	-2.4722352	0.091858326
16385	Rel	-1.4033992	-0.46605793	0.160497827	Ybey	-0.18787539	-0.20685959	0.850974339	Prpf39	-1.6858124	-0.003967255	0.091831938
16386	Gga1	-1.403584	-0.27885225	0.160442776	Mfsd11	-0.18791163	-0.16607153	0.85094592	Wdr47	-1.6866148	-0.25996312	0.091677454
16387	Pprc1	-1.4048588	-0.22753721	0.160063256	Moap1	-0.18807219	-0.6704988	0.850820067	Suclg2	-1.6867614	0.030817676	0.091649247
16388	Tnc	-1.4055759	-24.604883	0.159850109	Klk13	-0.18836738	-21.482517	0.850588668	Atf7	-1.6880438	-0.029354088	0.091402816
16389	Arhgap24	-1.4061447	-0.45587486	0.159681158	Cd24a	-0.18836738	-21.236565	0.850588668	2310061I04Rik	-1.6911824	-0.36809343	0.090801987
16390	Myo7b	-1.4061886	-5.692743	0.159668125	Arl8a	-0.18837428	-0.13399033	0.850583255	Pmm2	-1.6919992	-0.061525736	0.090646133
16391	Myo19	-1.4071306	-0.6292874	0.159388665	Gm904	-0.18889908	-0.51878023	0.850171913	Bri3bp	-1.6926807	-0.12792337	0.090516266
16392	H2-D1	-1.4082885	-0.14300942	0.15904568	1700034J05Rik	-0.18918392	-0.60131985	0.849948668	Bud31	-1.6935201	-0.14244989	0.090356517
16393	Nsun3	-1.4098505	-0.38029194	0.158583833	Gm49171	-0.18929613	-1.9249501	0.849860726	Mindy4	-1.6942209	-0.65698344	0.090223311
16394	2610021A01Rik	-1.4112736	-0.5253941	0.158163972	Cyp1b1	-0.1893134	-1.9391097	0.849847197	Rbfox1	-1.6944014	-3.163976	0.09018904
16395	Hlcs	-1.4113284	-0.8520938	0.158147799	Fbxl12os	-0.18967937	-0.45171195	0.849560386	E2f2	-1.6957306	-0.77158415	0.08993692
16396	Clu	-1.4117217	-0.313318	0.158031928	Kxd1	-0.19016619	-0.17978293	0.849178904	Tsga10	-1.6957386	-0.5507265	0.089935394
16397	Slc24a5	-1.4122814	-0.5483113	0.157867125	Gm13205	-0.19026977	-1.2746233	0.849097743	Cdc14a	-1.6961495	-0.023324493	0.089857582
16398	Gm14798	-1.4141746	-0.83969617	0.157310669	Slc18a1	-0.1903043	-1.329837	0.849070689	0610012G03Rik	-1.6964732	-0.29928753	0.089796286
16399	Minar2	-1.4148879	-5.0228405	0.157101375	Atxn7l1os2	-0.19034918	-1.4511151	0.84903552	Atpsckmt	-1.6965377	-0.12947014	0.089784091
16400	Rapgef4	-1.4150232	-5.17629	0.157061687	4921516A02Rik	-0.1910397	-0.49250516	0.84849449	Rad54l2	-1.6973352	-0.02111688	0.089633298
16401	Man2c1os	-1.4156324	-0.7402468	0.156883184	Spdya	-0.19129346	-2.1275358	0.84829568	Ahsa1	-1.6980618	-0.166751	0.089496087
16402	Acpp	-1.415806	-1.1706177	0.156832288	Gm20089	-0.19136597	-2.689689	0.848238879	Slpi	-1.6988561	-3.3368466	0.08934629
16403	Il18	-1.415956	-0.79567057	0.156788367	Haus3	-0.19183725	-0.08268071	0.84786969	Cct6b	-1.6995957	-1.9324352	0.089207007
16404	Zfp444	-1.4159926	-0.45199475	0.156777655	Scd4	-0.19228263	-1.4551468	0.847520817	Tbc1d20	-1.7017368	-0.14890534	0.088804707
16405	Uba7	-1.4167261	-1.484218	0.156563015	Best1	-0.19233097	-1.5995785	0.847482957	Llgl1	-1.7040569	-0.25500295	0.088370459
16406	Itpkc	-1.420324	-1.5378268	0.15551338	C230024C17Rik	-0.1932908	-2.4647653	0.846731231	Ube2d1	-1.7046595	-0.03713043	0.088257955
16407	Zfp558	-1.4212093	-2.7010412	0.155255927	Olfr1352	-0.19329426	-2.4930127	0.846728527	Pptc7	-1.7063222	-0.13161363	0.087948116
16408	Atp13a1	-1.4220415	-0.21060516	0.155014196	Gm43190	-0.19330807	-2.5525477	0.846717712	Fbxl5	-1.7074387	0.014487171	0.087740549
16409	Ciapin1	-1.4231153	-0.26542705	0.154702758	Gm16050	-0.19333223	-2.8049803	0.846698786	Gm40578	-1.7082894	-0.47659093	0.087582667
16410	Gm38604	-1.426029	-1.6079713	0.153859973	Gm15996	-0.1933495	-2.8598278	0.846685267	Ppp1r8	-1.708423	-0.12322516	0.08755787
16411	Ttf1	-1.4260857	-0.37137705	0.153843607	Gm27230	-0.19335985	-3.3471105	0.846677155	Pla2g6	-1.7086663	-0.2261501	0.08751277
16412	Mplkip	-1.4260949	-0.5341263	0.153840968	Creb3l1	-0.19367059	-0.55929935	0.846433824	Ccnb1ip1	-1.7095525	-2.6049182	0.08734866
16413	Magi2	-1.42634	-1.4024968	0.153770241	Efcab9	-0.19419883	-0.90218824	0.846020194	Mrs2	-1.7099584	-0.3528648	0.087273551
16414	2410002F23Rik	-1.4271978	-0.37147677	0.15352289	Hvcn1	-0.19427134	-1.5943787	0.845963425	Wdr33	-1.7105207	-0.019779678	0.087169617
16415	Cenpu	-1.4273167	-0.6167848	0.153488633	Gm50106	-0.19436456	-1.8181142	0.845890437	Klhl28	-1.7145389	-0.17774236	0.086429792
16416	Asah2	-1.4282477	-0.86712664	0.153220574	Gm26673	-0.19440944	-0.48514947	0.845855295	Rad54l	-1.7154573	-0.32368302	0.086261421
16417	Gm4841	-1.4291329	-24.323528	0.152966011	Snapc5	-0.19494288	-0.4022433	0.84543767	Ddx39b	-1.7160115	-0.01889676	0.086159935
16418	Vgll2	-1.4291329	-24.408209	0.152966011	Pou2f3	-0.19528122	-2.947781	0.845172792	Naa30	-1.7161179	-0.09358488	0.086140475
16419	Tspyl2	-1.429219	-0.26463166	0.152941309	Gm26574	-0.19532439	-1.2475818	0.845139007	Zfp668	-1.7162821	-0.481027	0.086110407
16420	A430033K04Rik	-1.4293525	-0.9149382	0.152902947	Strip2	-0.19535892	-1.2832532	0.84511198	Cav2	-1.7162935	-0.001470086	0.086108344
16421	Rnf170	-1.4307847	-0.5026927	0.152491934	Mafa	-0.19557124	-0.9205714	0.844945767	Dbp	-1.71741	-1.2479978	0.08590429
16422	Thumpd3	-1.431231	-0.23059636	0.152364025	Pecr	-0.19601318	-0.2599652	0.844599849	Fbxw17	-1.7175549	-0.3777015	0.085877818
16423	Zfp974	-1.4312456	-0.9325102	0.152359833	Gm43660	-0.19610122	-0.7821506	0.844530939	Bmpr1a	-1.7185522	-0.000519314	0.085695928
16424	Gm14410	-1.4315767	-1.3584927	0.152265005	Gm37850	-0.19635671	-1.9478903	0.844330973	Adi1	-1.7189261	-0.87606645	0.085627837
16425	Tmem229b	-1.4322242	-4.148744	0.152079669	Des	-0.19676758	-0.6296576	0.844009426	Gpatch8	-1.7189631	-0.056054637	0.085621089
16426	Fbxo41	-1.4331571	-3.87295	0.151812963	Angptl1	-0.19705069	-0.5043019	0.843787871	Triobp	-1.7191516	-0.23358642	0.085586768
16427	10-Sep	-1.433393	-0.14668004	0.151745558	AC163638.2	-0.19706967	-1.0481023	0.843773011	Msra	-1.7191613	-0.13922247	0.085585009
16428	Ppif	-1.4334149	-0.45180294	0.151739289	Efna2	-0.19711801	-1.0226374	0.843735185	Rfx4	-1.7195399	-0.92256504	0.085516109
16429	Astn2	-1.4353318	-1.3169552	0.151192554	Gm48089	-0.19717671	-1.1912453	0.843689255	Zyg11b	-1.7201635	-0.02768366	0.085402742
16430	Dna2	-1.4355019	-0.5040788	0.151144109	Vmn2r68	-0.19728202	-0.9607868	0.843606853	A530072M11Rik	-1.7205211	-0.5023568	0.085337765
16431	Ntrk1	-1.4376932	-2.8595355	0.150521112	Mylpf	-0.19752543	-0.340596	0.843416388	Ctdsp1	-1.7209979	-0.6379858	0.085251191
16432	Rbsn	-1.4390212	-0.38305873	0.150144523	Gm26759	-0.19765835	-0.36313412	0.843312379	Apol10b	-1.7213299	-24.388912	0.085190982
16433	Dlg2	-1.439387	-2.4239078	0.150040906	Csgalnact1	-0.19768079	-1.9486433	0.84329482	Cplane1	-1.7216151	-0.02596779	0.085139277
16434	Gm13832	-1.4409491	-3.932892	0.149599074	Pp2d1	-0.19778955	-1.0954341	0.843209724	Cript	-1.7230603	-0.22717467	0.084877634
16435	Mob3b	-1.4424891	-2.0285418	0.149164423	D330050I16Rik	-0.19805886	-0.86324376	0.842999019	Fech	-1.7233937	-0.14384103	0.084817347
16436	Dpm1	-1.4437512	-0.15878887	0.148808956	Apoh	-0.19812445	-1.5055912	0.842947695	Kif5a	-1.7238142	-0.67034477	0.084741383
16437	Gm32250	-1.4438043	-1.4264569	0.14879403	Gm15991	-0.19838168	-0.73991334	0.842746457	Cd2bp2	-1.7252804	-0.3678263	0.084476957
16438	Gm9993	-1.4442159	-1.0159949	0.148678266	Fabp3	-0.19850078	-1.1889845	0.84265327	Rtca	-1.7257943	-0.2216346	0.084384421
16439	AA386476	-1.4446256	-1.5478303	0.148563084	Gm36328	-0.19851287	-0.79303133	0.842643817	4930588A03Rik	-1.7260747	-0.44424313	0.084333982
16440	Rabif	-1.4447006	-0.44941416	0.14854201	Wdr92	-0.19859228	-0.20933758	0.842581694	Dbr1	-1.7264919	-0.52288777	0.084258947
16441	Nup214	-1.447565	-0.18437307	0.147738757	Gm49668	-0.19862853	-1.3403144	0.842553333	Nr1h4	-1.7272943	-0.30511087	0.084114824
16442	Gpatch1	-1.4552637	-0.2912639	0.145596274	Ldhd	-0.19875973	-0.68180984	0.842450698	Trim21	-1.7287459	-1.1939533	0.083854578
16443	4930565N06Rik	-1.4554613	-1.5820624	0.145541614	Rnpep	-0.19894789	-0.21684824	0.842303501	5530601H04Rik	-1.7290069	-0.117181264	0.083807855
16444	1700006J14Rik	-1.4556643	-0.5609009	0.145485452	Gm128	-0.19919476	-1.2708935	0.842110399	Trim47	-1.7301476	-0.58901125	0.083603906
16445	4930444A19Rik	-1.4574623	-1.2325115	0.144988814	Shox2	-0.19945543	-0.24483103	0.841906504	Pip5k1c	-1.7303925	-0.17679042	0.083560172
16446	Entr1	-1.4586786	-0.27263758	0.144653576	Zkscan7	-0.19966604	-0.27148533	0.841741775	Nadk	-1.7307953	-0.019733114	0.083488283
16447	BC048403	-1.4621339	-1.0595131	0.143704537	Gm43221	-0.19979724	-0.76451683	0.84163916	Hspbp1	-1.7314461	-0.48014525	0.083372215
16448	Rab27b	-1.4630777	-3.903762	0.143446129	Ccn4	-0.20024435	-1.6707981	0.841289482	Evc	-1.7316798	-0.34824988	0.083330589
16449	Vps37c	-1.4635166	-0.76320106	0.143326061	Angptl4	-0.20031168	-2.476115	0.84123683	Tbc1d10a	-1.7324516	-0.2579998	0.083193199
16450	Mri1	-1.4653604	-0.19497617	0.142822617	Wnt9a	-0.2003134	-2.4699433	0.84123548	Trim23	-1.7331749	-0.125185	0.083064581
16451	Gm15128	-1.4665328	-1.4753368	0.142503177	Cenpl	-0.20060343	-0.15090626	0.841008681	Zc2hc1a	-1.7343172	-0.052818332	0.082861813
16452	Tbc1d23	-1.4673176	-0.17136332	0.142289693	Igsf6	-0.20095041	-0.51504433	0.84073735	Rab30	-1.7345686	-0.5440166	0.082817252
16453	Gm3235	-1.4674602	-1.9684186	0.142250904	A330015K06Rik	-0.20102982	-0.5616459	0.840675257	Mgst2	-1.736199	-0.86254823	0.082528648
16454	Tlr4	-1.4683692	-0.5069427	0.14200394	Gm26608	-0.20140271	-1.6979523	0.840383703	Kpna3	-1.7367806	0.002674029	0.082425895
16455	C1qa	-1.4683949	-24.498898	0.141996988	Lpar2	-0.20168409	-0.26565817	0.840163702	Smn1	-1.7370304	-0.29625398	0.082381809
16456	Agbl2	-1.4689107	-1.1469216	0.141857012	1300017J02Rik	-0.20191196	-0.4671077	0.839985551	Zfp593	-1.7382065	-0.75307304	0.082174433
16457	Nnat	-1.4697613	-2.164457	0.141626431	A730011C13Rik	-0.20206043	-0.94771934	0.839869487	Mcm10	-1.7396275	-0.14623815	0.081924443
16458	Mtfr2	-1.4723531	-0.58121884	0.140925554	Nupr1l	-0.20206387	-0.9722037	0.839866788	Dnajb14	-1.7408456	-0.18453099	0.081710656
16459	Dnaja3	-1.4740322	-0.31951275	0.140472917	Serinc4	-0.20252998	-1.3389466	0.839502424	Dock8	-1.7424486	-0.90469766	0.081429974
16460	Ubac2	-1.4744511	-0.1655843	0.140360179	Epm2a	-0.2029443	-0.6941781	0.839178575	Nuak2	-1.7439132	-2.9990454	0.081174236
16461	Slc12a9	-1.4750291	-0.5793317	0.140204725	A130051J06Rik	-0.2029719	-0.79926044	0.839156986	Zfp277	-1.7445737	-0.06329378	0.0810591
16462	Il6st	-1.4761668	-0.31569704	0.139899123	Inca1	-0.20319806	-0.65342647	0.83898023	Tnk2	-1.7445818	-0.08074062	0.081057697
16463	Gm38251	-1.4770484	-6.2015557	0.139662658	A530083I20Rik	-0.20365898	-0.62174743	0.838619998	Gm17501	-1.7449394	-0.7856783	0.080995412
16464	Cpxm1	-1.47853	-4.566571	0.139265973	Hapln2	-0.20423903	-1.2492974	0.838166721	Plscr2	-1.7464185	-3.3692348	0.080738265
16465	Heatr1	-1.478563	-0.26211494	0.139257167	Gata2	-0.20426664	-0.57561713	0.838145137	Pax6	-1.747034	-0.25072023	0.080631456
16466	Frmpd4	-1.4786617	-4.668189	0.139230754	4930551O13Rik	-0.2042701	-1.2272519	0.83814244	Rhou	-1.7471371	-0.17651418	0.080613572
16467	Fanca	-1.4810743	-0.45982155	0.138586776	Gm10131	-0.20521438	-1.6447915	0.837404634	Mtx2	-1.7472047	-0.009185513	0.080601838
16468	Zfp61	-1.4820455	-0.77643	0.138328174	Prg4	-0.2052489	-1.7742671	0.83737766	Zbtb34	-1.7473223	-0.57355195	0.080581446
16469	6530401F13Rik	-1.4825212	-2.1136537	0.138201687	Gm5914	-0.20532486	-2.0161507	0.837318319	Cep120	-1.7474769	-0.03322731	0.080554635
16470	Coq10a	-1.4828705	-0.4929781	0.138108824	5730409E04Rik	-0.20566149	-0.5621595	0.837055339	Slc7a11	-1.7476671	-0.9461232	0.080521691
16471	Cfap299	-1.4840996	-24.800318	0.137782486	Rmc1	-0.20568912	-0.17393012	0.837033762	Gm16685	-1.7481037	-1.3246582	0.080446071
16472	Gm42948	-1.4847746	-5.928171	0.137603545	Gm12758	-0.20622255	-0.36225078	0.83661708	Il7	-1.7507379	-2.4032352	0.079991066
16473	Dnmt3b	-1.4853472	-1.2117513	0.1374519	Gm47221	-0.20630713	-21.686625	0.836551008	Ccnt2	-1.7509956	0.009445179	0.079946652
16474	Rnf167	-1.4854642	-0.54026634	0.137420909	Usp46os1	-0.20635201	-0.8650304	0.83651595	Lrrc7	-1.7546643	-1.1359315	0.079316755
16475	1-Mar	-1.4859983	-5.578341	0.137279579	Pianp	-0.2070857	-0.9243894	0.835942934	Pten	-1.7549381	0.01668007	0.079269889
16476	Creg2	-1.4874488	-1.9169972	0.136896328	Ggnbp1	-0.20714957	-0.7035632	0.835893052	Senp6	-1.7551605	-0.024707159	0.079231862
16477	A230072E10Rik	-1.4874762	-1.5856111	0.136889087	Nkpd1	-0.20716684	-1.8147229	0.83587957	Ppp2r3d	-1.7560885	-0.40754902	0.0790733
16478	Gnb1l	-1.4875804	-0.70589066	0.136861572	Hdgfl2	-0.2072238	-0.11340665	0.835835082	Robo2	-1.7564139	-0.8754817	0.079017754
16479	Rfx1	-1.4875896	-0.884656	0.136859159	Poglut3	-0.20730148	-0.13600978	0.835774416	Top3b	-1.7569199	-0.10479007	0.078931474
16480	Zfp971	-1.487681	-1.1132327	0.136835027	Dnajc17	-0.20760186	-0.26011914	0.835539852	Inip	-1.7575015	-0.13297795	0.078832374
16481	Gm45767	-1.4879719	-3.9077952	0.13675831	Creg2	-0.20760876	-0.3374936	0.83553446	Hps3	-1.7586534	-0.1672423	0.078636394
16482	Eps8l1	-1.4881365	-1.759143	0.136714899	Gm27239	-0.20766573	-0.5370726	0.835489976	Ttc4	-1.7602307	-0.17398265	0.078368696
16483	Gm11457	-1.4917289	-0.60752237	0.135770236	Decr1	-0.20799027	-0.19792415	0.835236558	Sun1	-1.7604821	-0.1148846	0.078326108
16484	Rab12	-1.4921623	-0.19981535	0.135656583	Prr7	-0.20829065	-0.36529982	0.835002028	Parp4	-1.761286	-0.066388726	0.078190007
16485	Zfp984	-1.492338	-1.3277597	0.135610567	4921515L22Rik	-0.2083269	-1.446333	0.834973724	Rab33b	-1.7615969	-0.22452043	0.078137418
16486	Ncoa4	-1.4935379	-0.30167976	0.135296449	Pias3	-0.20846155	-0.34626272	0.834868595	Dlst	-1.7624621	-0.011354471	0.077991248
16487	Sema4g	-1.4937574	-1.808796	0.135239049	Snap29	-0.20900361	-0.18263073	0.834445414	Mrpl10	-1.7636592	-0.25949878	0.077789372
16488	Vrk3	-1.4940884	-0.3888318	0.135152507	1700101I11Rik	-0.20920214	-2.0077841	0.834290439	Siah1a	-1.7640458	-0.06889559	0.077724254
16489	Tyk2	-1.495784	-0.55612123	0.134709947	Gm45518	-0.2092056	-1.977021	0.834287744	Slc9a3r1	-1.7642698	-0.7338537	0.077686561
16490	Cct6b	-1.496342	-4.1447945	0.134564582	2310016G11Rik	-0.20924702	-2.3615563	0.834255402	Ogfr	-1.7656151	-0.17942189	0.07746044
16491	Cox11	-1.4966767	-0.33406532	0.134477421	Gm26964	-0.20924702	-2.2962658	0.834255402	Grk2	-1.7672697	-0.963858	0.077183061
16492	Micu2	-1.497143	-0.1750389	0.13435604	Ccdc146	-0.20970105	-0.4637536	0.83390101	Taf1a	-1.7677579	-0.11191528	0.077101379
16493	D230025D16Rik	-1.497143	-0.76296824	0.13435604	Fcho1	-0.21005839	-0.6516808	0.833622101	Eef1aknmt	-1.7679738	-0.31023425	0.077065279
16494	Cnot9	-1.4972985	-0.34400558	0.134315599	Gm19667	-0.21015334	-1.336997	0.833547998	Tgoln1	-1.7682252	-0.09112323	0.077023268
16495	Rpap1	-1.4993892	-0.58777314	0.133772694	4833418N02Rik	-0.21023275	-0.8790114	0.833486022	Bcat2	-1.7684587	-0.56100833	0.076984237
16496	Tmem170	-1.5005105	-1.5771294	0.13348223	Polr2b	-0.21027073	-0.09169774	0.833456382	Ubl7	-1.7685748	-0.6074518	0.076964862
16497	Zfp874b	-1.5038413	-1.548518	0.132622245	Dynlt1a	-0.21033806	-0.3052351	0.833403839	Zfp354c	-1.769092	-0.18026201	0.07687853
16498	Rftn1	-1.505204	-3.1006002	0.132271651	Cyp4f16	-0.21053657	-0.32304463	0.833248908	Hoxa4	-1.7692418	-1.4497403	0.076853532
16499	Macrod1	-1.5052204	-1.5172757	0.13226742	Tfpt	-0.21054521	-0.24894997	0.833242172	Sap130	-1.7693739	0.017649569	0.076831497
16500	Usp30	-1.5059173	-0.72502816	0.132088405	Gm15518	-0.21111834	-0.745238	0.832794929	Zfp626	-1.769659	-0.39512032	0.076783951
16501	Zfp12	-1.5075159	-1.0179429	0.13167846	Gm15651	-0.21127889	-3.1204908	0.832669657	Ppp1r14c	-1.7699587	0.048799932	0.076734013
16502	Rhpn2	-1.5075672	-3.3231244	0.131665343	Pard3bos3	-0.21129616	-3.2008715	0.832656187	Exosc8	-1.7704486	-0.118438184	0.076652451
16503	H2-Eb2	-1.5076568	-24.358147	0.131642391	Acat3	-0.21153955	-1.5079184	0.832466267	Gpaa1	-1.7706048	-0.2984971	0.076626441
16504	Cic	-1.5077318	-0.3493904	0.131623188	Spata6	-0.2120022	-0.2245677	0.832105311	Dhx16	-1.7719452	-0.22328898	0.076403641
16505	5033421B08Rik	-1.5083702	-6.0490417	0.131459821	Gm11613	-0.21201774	-0.45394048	0.83209319	Coro2b	-1.7730392	-1.3242627	0.076222205
16506	Catsper2	-1.5087085	-0.8908349	0.131373286	Gm9922	-0.21203846	-1.3240885	0.832077029	Slf2	-1.77331	-0.000117471	0.076177368
16507	Gtf3c1	-1.5088658	-0.22400197	0.131333074	Gm50232	-0.2123561	-0.41362825	0.831829231	Wtip	-1.7739785	-0.11470916	0.076066702
16508	Farsb	-1.5107754	-0.18679965	0.130845678	Kbtbd4	-0.21243724	-0.34865108	0.831765938	Mettl9	-1.7741042	-0.042608075	0.076045916
16509	Bcl9	-1.5125003	-0.2986774	0.130406642	Arl5c	-0.21286018	-0.86567354	0.831436021	Cep83	-1.7742589	-0.007930849	0.076020341
16510	Tyro3	-1.5128515	-1.136836	0.130317392	4930586N03Rik	-0.21298447	-0.56346315	0.831339072	Cpsf4	-1.7755188	-0.4410168	0.075812268
16511	Mgarp	-1.5140184	-2.7425337	0.130021163	Rap1b	-0.21309668	-0.10755241	0.83125155	Evc2	-1.7756815	-0.07014588	0.075785428
16512	Flcn	-1.5142214	-0.6279807	0.129969678	Pde6c	-0.21323478	-3.0711846	0.831143834	Selenot	-1.7759296	-0.07026919	0.075744519
16513	Rprm	-1.5155091	-24.532518	0.129643511	Gm19395	-0.2132486	-3.3579686	0.831133063	Snx9	-1.7769318	-0.026940517	0.075579471
16514	Amot	-1.5155146	-0.65960675	0.129642122	Opn1sw	-0.21325895	-3.5671413	0.831124984	Fus	-1.777349	-0.03351425	0.075510832
16515	Idi1	-1.5158458	-0.2882721	0.129558368	Cep295nl	-0.21330383	-4.38585	0.831089977	Mark3	-1.7784076	-0.020535177	0.075336945
16516	Gga2	-1.5162591	-0.61361825	0.129453849	Gm9833	-0.21410312	-0.9975249	0.830466643	Ap1m1	-1.7784446	-0.15737146	0.075330864
16517	2300009A05Rik	-1.5169908	-0.62959117	0.12926902	Gm12473	-0.21415836	-1.6780769	0.830423565	Rgl2	-1.7793065	-0.7133134	0.075189517
16518	Gm15787	-1.5170145	-1.7892963	0.129263017	4933411O13Rik	-0.21427575	-2.0688047	0.830332027	Rraga	-1.7812463	-0.53959894	0.074872213
16519	Gm17638	-1.5176072	-1.2021878	0.129113461	Gm15461	-0.2142792	-2.0917697	0.830329335	Ccn2	-1.7817475	-4.2671037	0.07479043
16520	Rnf43	-1.5184046	-5.0586557	0.12891242	Gm38804	-0.21438278	-1.1130096	0.830248568	Sel1l	-1.7817571	-0.017699294	0.074788853
16521	Gm49959	-1.5195112	-1.8670601	0.128633855	4930592A05Rik	-0.21446565	-0.8160648	0.830183956	Mindy1	-1.7819585	-0.51193553	0.074756003
16522	Fam98a	-1.5229006	-0.23276193	0.127783573	Creld1	-0.21471077	-0.22947021	0.829992818	Rnf114	-1.7827963	-0.074795455	0.074619473
16523	1810034E14Rik	-1.525487	-1.5176333	0.12713768	Mterf4	-0.21492484	-0.19965115	0.829825917	Bod1	-1.782864	-0.30560252	0.074608455
16524	Hsd17b11	-1.5257504	-0.4367848	0.127072046	Gm5800	-0.21496454	-1.0687077	0.829794961	Gm50237	-1.7839837	-5.231056	0.074426318
16525	Plxna3	-1.5268075	-0.5361976	0.126808863	Gm48768	-0.21496454	-0.9349259	0.829794961	Trim26	-1.7847924	-0.077275686	0.074294986
16526	Me2	-1.5268387	-0.16807404	0.126801129	Kif19a	-0.2151579	-1.2465672	0.829644219	Orc5	-1.7862924	-0.027178505	0.074051922
16527	Noxo1	-1.5268406	-3.753685	0.126800674	Klk14	-0.215277	-21.67338	0.829551355	Dct	-1.7879277	-3.1135616	0.073787668
16528	Pmvk	-1.5276362	-0.34437263	0.126602893	Gm11716	-0.215277	-21.582197	0.829551355	Gpalpp1	-1.7879455	-0.30775148	0.073784808
16529	Elovl5	-1.527735	-0.22653142	0.126578358	Tmem191c	-0.21535297	-0.40435952	0.829492139	Polr1b	-1.7901608	-0.2654786	0.07342807
16530	Eif4e3	-1.52796	-3.6542697	0.126522486	Alg11	-0.21607456	-0.12369977	0.82892963	Setd5	-1.7906247	-0.0978847	0.073353529
16531	Ypel4	-1.5282965	-2.5148978	0.126438941	Ap5b1	-0.21630242	-2.3711357	0.828752014	Vipas39	-1.7912241	-0.23583433	0.073257338
16532	Dcp2	-1.530517	-0.20080385	0.125888801	Bud13	-0.21658209	-0.1733258	0.828534042	Caap1	-1.7936102	0.000155589	0.072875406
16533	Gm4070	-1.5312139	-24.350937	0.125716531	4930503E14Rik	-0.21721047	-1.4929113	0.828044328	Tmlhe	-1.7936182	0.033827946	0.07287412
16534	Ago4	-1.5317956	-1.66575	0.125572887	Sync	-0.21794587	-0.6915867	0.827471285	Cdkn3	-1.7940774	-0.30879885	0.07280081
16535	Mtdh	-1.533932	0.060521964	0.125046386	Eif3j2	-0.2181254	-0.9916002	0.827331401	Bcl2l12	-1.7953728	-1.2676526	0.072594325
16536	Hhla1	-1.5340106	-5.0471797	0.125027036	Gm42679	-0.21831185	-2.671499	0.827186143	Rab26os	-1.7968953	-1.0549223	0.072352241
16537	Cables1	-1.534243	-4.229583	0.124969899	Gm17590	-0.21841198	-1.3138565	0.827108136	Fastkd1	-1.7979039	-0.5478875	0.072192241
16538	Sgms2	-1.5347422	-0.9932803	0.124847145	Srf	-0.21912494	-0.17135046	0.826552725	Epb41	-1.7983325	3.80E-05	0.072124342
16539	Fbxw17	-1.5350294	-0.59836274	0.124776594	Fzd1	-0.21912494	-1.4032387	0.826552725	Sumo1	-1.7992573	-0.014181692	0.071978
16540	Gm16172	-1.5352179	-2.5779142	0.124730325	Gm15336	-0.21921471	-1.5693996	0.8264828	Gm10069	-1.800108	-0.41773605	0.0718436
16541	B4galt3	-1.5368348	-0.4234719	0.124333772	Klrg2	-0.22001399	-1.0150332	0.825860263	Rbm18	-1.8008716	-0.14347795	0.071723122
16542	Zfp930	-1.5384517	-0.53327954	0.123938204	Pipox	-0.22022805	-2.9040556	0.825693555	Tfcp2l1	-1.8010021	-0.07462788	0.07170255
16543	Zbtb4	-1.5388414	-1.379448	0.123843039	Gdpgp1	-0.22030745	-0.4389147	0.825631713	Mapkapk2	-1.8023007	-0.083536185	0.071498114
16544	Ap1ar	-1.5403887	-0.28883937	0.123465622	Fetub	-0.22034544	-0.195192	0.825602137	Coq10b	-1.8024344	-0.40037507	0.071477088
16545	Coq9	-1.5412246	-0.42013127	0.123262119	Emid1	-0.22097209	-0.8365009	0.82511417	Tfb1m	-1.8028436	-0.5338548	0.071412778
16546	Neto2	-1.5422069	-0.23040774	0.123023327	Mmrn2	-0.22110847	-1.5468862	0.825007982	Chst12	-1.803211	-0.7531536	0.07135509
16547	Zfp65	-1.5426221	-0.7806994	0.122922493	Gm17690	-0.22114989	-0.7935137	0.824975723	Asb7	-1.8041615	-0.097284056	0.071205989
16548	Zmiz2	-1.5427556	-0.36584845	0.12289008	Zfp784	-0.22126555	-1.0415459	0.824885668	Fgd1	-1.8041857	-0.25541016	0.071202201
16549	Adam23	-1.5438293	-3.7324193	0.122629688	Fxyd1	-0.22135705	-1.9757797	0.824814432	Armc10	-1.8042179	-0.16009876	0.071197152
16550	Sc5d	-1.5441202	-0.3012006	0.122559231	Gm12116	-0.22147444	-0.7998754	0.824723038	Dclre1a	-1.8042711	-0.44558224	0.07118882
16551	A430106G13Rik	-1.5453109	-1.4534874	0.122271082	Atp6v1g2	-0.2219043	-0.44996217	0.824388393	Rrp12	-1.805212	-0.9332887	0.071041516
16552	Gm47027	-1.5476339	-6.1029234	0.121710473	4833422C13Rik	-0.2219647	-0.73210853	0.824341357	Zfp40	-1.8052361	-0.08762934	0.071037736
16553	Dnajc14	-1.5492435	-0.5025341	0.1213232	Foxm1	-0.2220821	-0.13753802	0.824249974	Dhx33	-1.8054682	-0.32577637	0.071001454
16554	Snx19	-1.5502183	-0.35969806	0.121089105	4921507P07Rik	-0.2222202	-1.4374926	0.824142469	Wsb1	-1.8055519	0.009198156	0.070988356
16555	Gm11520	-1.5519872	-1.4346375	0.120665298	Gm8122	-0.22224437	-4.138212	0.824123656	Ilrun	-1.8060207	-0.013251284	0.070915094
16556	Nsd1	-1.5525872	-0.5241347	0.120521809	Vps26a	-0.2224429	-0.13988106	0.823969123	Brix1	-1.808199	-0.030978603	0.070575529
16557	Trappc13	-1.5544528	-0.2955761	0.120076448	Thap8	-0.22310235	-1.5336311	0.823455855	Focad	-1.8084359	-0.06205887	0.07053869
16558	Zfp563	-1.5545168	-0.76908684	0.120061189	6330418K02Rik	-0.2238481	-0.52661633	0.822875496	Ppp1r16a	-1.8085052	-0.64057535	0.070527917
16559	Cdh20	-1.5547711	-24.682621	0.120000603	Gm49958	-0.22408116	-0.8516669	0.822694154	Pcdhb21	-1.8098488	-0.53419447	0.070319233
16560	Dgat2	-1.5558082	-1.4730386	0.119753715	1700024B05Rik	-0.22408289	-0.38376078	0.822692811	Zfp950	-1.8099697	-0.004191959	0.070300491
16561	Nfs1	-1.5558667	-0.2928333	0.119739793	Rps6kb2	-0.22411741	-0.30318943	0.822665946	Safb2	-1.8101952	-0.013034232	0.070265518
16562	Cep63	-1.5565197	-0.4139778	0.119584564	1810062G17Rik	-0.22423308	-0.8642244	0.822575951	Plscr3	-1.8104095	-0.6052752	0.070232306
16563	Gm50012	-1.5566148	-2.655653	0.119561966	Agt	-0.22424689	-21.554436	0.822565205	Lacc1	-1.810938	-0.24745499	0.070150456
16564	Cd200	-1.556891	-4.500331	0.119496366	Dnah14	-0.22511694	-1.907113	0.821888303	Crtc1	-1.8109927	-0.24205408	0.070141976
16565	Ttl	-1.5572093	-0.6877624	0.119420809	Wfdc12	-0.22518599	-1.0857378	0.821834587	Tmem184b	-1.811766	-0.05982527	0.070022348
16566	Gatb	-1.5590384	-0.91944	0.118987296	Gm13572	-0.22518599	-2.071785	0.821834587	Mctp1	-1.8140297	-0.95899355	0.069673149
16567	Azin2	-1.5596036	-1.5117779	0.118853591	Lrwd1	-0.22527231	-0.14277445	0.821767442	Zfp386	-1.815367	-0.056583032	0.069467534
16568	Bbof1	-1.5604486	-3.2284527	0.118653901	Plpp6	-0.22604224	-0.46013877	0.821168569	Limd2	-1.8170973	-1.3515891	0.069202212
16569	Gm16185	-1.5607266	-2.2996118	0.11858826	3110040N11Rik	-0.22634952	-0.27787617	0.820929586	Zbtb25	-1.8173631	-0.37138993	0.069161524
16570	Mtcp1	-1.5618662	-1.1212641	0.118319515	Mas1	-0.22728345	-2.9150357	0.820203341	Myc	-1.8180254	-0.1255341	0.06906026
16571	Bag4	-1.5619028	-0.34379885	0.118310896	Tmem39b	-0.22803612	-0.31596226	0.819618161	Hmgxb3	-1.8191547	0.00738532	0.068887825
16572	Sowahc	-1.5629874	-1.0039449	0.118055551	4930579K19Rik	-0.22809999	-1.4973891	0.819568506	Wdr46	-1.81934	-0.56516707	0.06885957
16573	Zfp787	-1.56326	-0.49642465	0.117991459	Gm26952	-0.22817595	-1.5672252	0.819509457	1700109H08Rik	-1.8204018	-0.15326123	0.068697844
16574	Phldb3	-1.5645915	-2.1797204	0.117678708	Proca1	-0.22886129	-0.5198575	0.818976726	Hspb11	-1.8219548	-0.20722383	0.068461829
16575	Zfp595	-1.564844	-0.8775204	0.117619496	Cdk9	-0.22899422	-0.12118403	0.81887341	Fbxl19	-1.8219646	-0.5214899	0.068460362
16576	Tmem255a	-1.5667078	-2.5883102	0.117182995	Adcy10	-0.22915131	-1.2211002	0.818751313	Tenm2	-1.8220322	-4.183657	0.068450095
16577	Nlgn2	-1.5676516	-0.45994818	0.116962446	Otos	-0.2291634	-2.6616771	0.818741921	Cfap300	-1.8220693	-0.46234137	0.068444473
16578	Irak3	-1.5686247	-2.0467148	0.1167354	Gm13091	-0.22923245	-3.2047162	0.818688254	Scamp2	-1.8221096	-0.093719475	0.068438362
16579	Gm49189	-1.5692668	-1.2847998	0.11658579	Gm9725	-0.22931185	-0.40483844	0.818626538	Mier3	-1.8223851	-0.1711681	0.068396578
16580	Fnta	-1.5700442	-0.22145015	0.116404841	Zfp362	-0.23003	-0.49993342	0.818068458	Gm773	-1.822414	-0.006657542	0.068392181
16581	Decr1	-1.571908	-0.2955242	0.115971886	Nsfl1c	-0.23030794	-0.122544676	0.817852495	Synpo	-1.8224399	-0.5471592	0.068388273
16582	Cmas	-1.5720726	-0.20516871	0.115933707	Carmn	-0.23060659	-1.3454477	0.817620451	Taf12	-1.824312	-0.26704988	0.068104919
16583	4933407I08Rik	-1.572133	-5.3518186	0.115919711	Gprin3	-0.23091386	-1.1115335	0.817381717	Zfp579	-1.8265193	-0.77376914	0.067772085
16584	Rsph3b	-1.5721403	-0.8390687	0.115918014	4930579G18Rik	-0.23096566	-0.34822625	0.817341482	Tmem248	-1.8266771	-0.13447832	0.067748328
16585	Pcdhb22	-1.5721695	-1.5626141	0.115911229	Gm42982	-0.23111066	-0.98982435	0.817228829	Tmem219	-1.8267062	-0.24971473	0.067743965
16586	Casp8ap2	-1.5736054	-0.15802136	0.115578697	Cd1d1	-0.23117971	-1.4285593	0.817175185	Rad51d	-1.8275923	-0.3402514	0.067610768
16587	Gm28198	-1.5746334	-0.91642463	0.115341091	Acot5	-0.23119526	-3.6945357	0.817163116	BC004004	-1.8278146	-0.14709605	0.067577382
16588	Wdr27	-1.5751675	-2.3595393	0.115217788	4921522A10Rik	-0.23120388	-1.3790952	0.81715641	Trnt1	-1.8280354	-0.065041274	0.067544251
16589	Gm19409	-1.5776459	-3.2655663	0.114646972	Azin2	-0.23124704	-0.29795963	0.817122884	Pigt	-1.8287587	-0.15107563	0.067435761
16590	Gm47604	-1.5783283	-24.704563	0.114490231	Mycl	-0.2316182	-0.75400454	0.81683457	Hist1h3f	-1.8289392	-1.6246827	0.067408722
16591	Casp3	-1.5786026	-0.42862082	0.114427246	Gpr183	-0.23178566	-1.0524907	0.816704502	Ppp6r3	-1.8293307	-0.012695221	0.067350086
16592	Castor2	-1.5790873	-1.0039045	0.114316039	Acy3	-0.232143	-1.6691297	0.816426951	Sfxn2	-1.8306324	-0.38714695	0.067155419
16593	Pla2g2f	-1.5794128	-6.920174	0.114241389	Gm26743	-0.23216371	-1.9202513	0.816410861	Haus4	-1.8307823	-0.43778706	0.067133042
16594	Krt8	-1.579883	-5.277707	0.114133676	Pgm5	-0.23222587	-2.1337628	0.816362594	Clcn3	-1.8309128	-0.03718765	0.067113558
16595	Fgf14	-1.5803787	-4.522094	0.114020182	Gm45435	-0.23234324	-0.6635297	0.816271425	Ppp2r3c	-1.8312302	-0.30408785	0.067066191
16596	Pla2g5	-1.5808395	-0.94935125	0.113914724	Hadhb	-0.23256248	-0.14351705	0.816101159	Mier2	-1.8313268	-0.49651557	0.067051769
16597	Ccdc82	-1.5823998	-0.28477317	0.11355833	Oscp1	-0.23283352	-0.47016183	0.815890684	Extl3	-1.8313736	-0.027215146	0.0670448
16598	Abhd4	-1.5827765	-0.87161064	0.113472392	Cdrt4	-0.2330165	-0.8366593	0.815748588	Cotl1	-1.8314848	-0.49923885	0.06702822
16599	3830406C13Rik	-1.5842874	-0.38416475	0.113128321	Rbm7	-0.23315634	-0.17435065	0.81564001	Cep68	-1.831765	-0.02620797	0.066986425
16600	Zfp808	-1.584549	-2.1192477	0.113068838	Gm29776	-0.23328063	-0.6695521	0.815543498	Fbxo11	-1.8338677	-0.007192771	0.066673646
16601	Xxylt1	-1.585438	-0.45152324	0.112866863	Gm8126	-0.23402295	-0.51520586	0.814967168	Dctd	-1.8357027	-0.19018666	0.066401637
16602	Dusp4	-1.5859245	-1.5754262	0.112756437	Mpz	-0.23403157	-1.8472025	0.814960468	Ccdc93	-1.8362103	-0.064018466	0.066326572
16603	Ifi208	-1.5861806	-24.51741	0.112698352	Gm29358	-0.234092	-0.83100426	0.814913561	Tmem39a	-1.8363955	-0.05370034	0.066299185
16604	Usp18	-1.5879896	-0.52761984	0.112288698	Gm45494	-0.23413515	-1.0941263	0.814880058	Sidt2	-1.8382386	-0.34734598	0.066027249
16605	Slc25a43	-1.5886974	-1.7492917	0.112128718	Prokr1	-0.23507771	-1.357249	0.814148416	Snx4	-1.8384626	-0.054171316	0.06599427
16606	Vps18	-1.5894877	-0.9667023	0.111950348	Bag6	-0.23518302	-0.08844714	0.814066686	Tsen2	-1.8390313	-0.4008373	0.06591058
16607	Parp16	-1.5895809	-0.91608804	0.111929306	Ccdc71l	-0.23519683	-0.93742275	0.814055968	Sema5a	-1.8390796	-0.055373717	0.065903472
16608	Tmem183a	-1.5898736	-0.28175306	0.11186331	Gt(ROSA)26Sor	-0.23593915	-0.23300898	0.813479897	Bckdhb	-1.8394518	-0.03830173	0.065848758
16609	Gm17202	-1.5906693	-3.6837585	0.111684038	Ceacam2	-0.23623088	-2.9476054	0.813253515	Sh3tc2	-1.8410065	0.020642761	0.065620596
16610	Armt1	-1.5925112	-0.37922826	0.111269903	AI429214	-0.23732708	-1.8905691	0.81240305	Ccdc77	-1.8416961	-0.12293321	0.06551961
16611	Gm15489	-1.5938811	-0.77093476	0.110962659	Nkiras2	-0.2375377	-0.18328093	0.812239678	Sumf1	-1.8417107	-0.14869496	0.065517488
16612	Gripap1	-1.5949512	-0.25156745	0.110723155	1700047A11Rik	-0.2375705	-0.786005	0.812214236	Ncln	-1.8423905	-0.1497331	0.065418046
16613	Zkscan17	-1.595606	-0.40405414	0.110576789	Nkain4	-0.23771551	-0.90817267	0.812101757	Ccdc9	-1.8425033	-0.5866775	0.065401563
16614	Lrrc45	-1.5962406	-0.88653696	0.110435065	Ccdc155	-0.23812637	-2.6879091	0.811783086	Oard1	-1.8428142	-0.34793565	0.065356134
16615	Fbxl16	-1.5963632	-2.1075826	0.110407717	Zc2hc1c	-0.23814708	-1.2600679	0.811767019	Bicd2	-1.842853	-0.30296755	0.065350487
16616	Aven	-1.5969156	-0.38136348	0.110284513	4930404A12Rik	-0.23819542	-3.29284	0.811729531	Xrcc1	-1.8429931	-0.23376615	0.065330019
16617	Cd34	-1.5970236	-1.6993873	0.110260457	4933423P22Rik	-0.2385752	-0.5929747	0.811434994	Ulk4	-1.8430334	-0.36583656	0.065324138
16618	Sema3e	-1.5977223	-3.9906802	0.110104799	Dusp18	-0.23961098	-0.52774024	0.810631846	Zbtb18	-1.8434297	-0.5031372	0.065266295
16619	Mtrr	-1.599813	-0.6441828	0.109640085	Ntng2	-0.23988546	-0.4653291	0.810419046	2500002B13Rik	-1.8437068	-1.1470239	0.065225877
16620	Mss51	-1.6000507	-1.2282842	0.109587328	Egr1	-0.24007191	-0.2311801	0.81027451	Noct	-1.8461558	-0.1211793	0.064869593
16621	Exog	-1.6003617	-0.9559561	0.10951837	E230032D23Rik	-0.2401634	-3.688433	0.810203582	Bcl7b	-1.84753	-0.3888002	0.064670357
16622	Polg2	-1.6006287	-0.91051686	0.109459174	Sgsh	-0.24068648	-0.49563816	0.809798123	Klhdc4	-1.8477862	-0.4082592	0.064633275
16623	Pi4k2a	-1.6031932	-0.45648625	0.108892017	Zfp750	-0.2407607	-0.87415135	0.809740586	Cntrob	-1.8481294	-0.70178	0.064583627
16624	Tspan32	-1.6032078	-1.9612453	0.108888787	Elovl5	-0.24084012	-0.13151464	0.809679037	Sclt1	-1.8491412	-0.002333067	0.064437429
16625	Rbm11	-1.603495	-5.3292017	0.108825422	Pcdhb9	-0.24109043	-1.0417793	0.80948503	Dcakd	-1.8495939	-0.11960617	0.064372101
16626	Smarca1	-1.6035132	-5.3428183	0.108821387	Treh	-0.24113186	-2.0043938	0.80945292	Zfp341	-1.8497341	-0.6867607	0.064351886
16627	Gm15737	-1.6042376	-4.68707	0.108661695	Arf4os	-0.24120264	-1.1534218	0.809398065	Rhox2h	-1.8498468	-0.45051286	0.064335624
16628	Gm27241	-1.60511	-0.9405515	0.108469586	Nr1h3	-0.24128723	-0.4376044	0.809332509	Sp2	-1.8516352	-0.22460759	0.064078222
16629	Slc22a14	-1.6051302	-1.3590531	0.108465158	Iqck	-0.24137527	-1.1895072	0.809264278	Zfp488	-1.852096	-0.3223824	0.064012038
16630	5330439K02Rik	-1.605185	-2.252779	0.108453085	Znhit1	-0.24172398	-0.07281129	0.808994045	Strn	-1.8555342	-0.014214154	0.063519985
16631	Tmem265	-1.6053534	-0.8399918	0.108416068	Gm49853	-0.24179476	-0.94119143	0.808939198	Banp	-1.8556598	-0.045469243	0.063502059
16632	Ampd3	-1.6054851	-1.647178	0.108387105	Tcaf3	-0.24218664	-21.823803	0.808635552	Pou4f1	-1.8560594	-0.6003427	0.063445092
16633	Nabp1	-1.6054869	-1.535252	0.108386703	Ly6g6d	-0.24218664	-21.72299	0.808635552	Hotairm1	-1.8564606	-0.47841784	0.063387938
16634	Tbx4	-1.6087555	-1.0744098	0.107669819	Gm41760	-0.24282882	-0.6207225	0.80813801	Zfp329	-1.8573886	-0.13320416	0.063255889
16635	Mpdu1	-1.6092676	-0.35242286	0.107557833	1700086P04Rik	-0.24314474	-1.1831744	0.80789328	Npat	-1.8575625	-0.020279245	0.063231156
16636	Ptpn11	-1.6093756	-0.17118134	0.107534248	Syngr4	-0.24315336	-2.2441201	0.807886594	Mertk	-1.8583697	-0.8983804	0.063116523
16637	Pcdhb20	-1.6107309	-1.4103019	0.107238383	Card6	-0.24319997	-0.33624068	0.807850488	Trim33	-1.8588724	0.018091295	0.063045221
16638	Wnk2	-1.6111991	-1.0467484	0.107136317	Hoxa13	-0.24326213	-1.2113324	0.807802347	Cox15	-1.859359	-0.4524117	0.062976269
16639	Fem1a	-1.6112833	-0.58373404	0.107117986	4930595D18Rik	-0.24401478	-0.43075383	0.807219366	Nrbf2	-1.8599648	-0.13153821	0.062890508
16640	Mier2	-1.6113986	-0.65670615	0.107092883	Traf1	-0.24489002	-0.96980363	0.806541586	Recql4	-1.8612199	-0.96592325	0.062713135
16641	Anks6	-1.6122948	-1.096765	0.106897801	2210011C24Rik	-0.24507819	-2.0050008	0.806395888	Trpc4ap	-1.8612375	-0.003173885	0.062710633
16642	Nuggc	-1.6124594	-0.78007877	0.106862	Rem2	-0.24508509	-2.3805084	0.806390542	Zfp946	-1.8614954	-0.78880537	0.062674254
16643	Eea1	-1.6126734	-0.14403856	0.106815474	5033430I15Rik	-0.24525772	-3.1250286	0.806256881	Arfgef3	-1.862375	-2.5297616	0.062550244
16644	Syngr3	-1.6126935	-4.2458067	0.1068111	Gm50196	-0.24547525	-0.90766734	0.806088476	Hsf2	-1.8628858	-0.04570883	0.062478338
16645	Gm10778	-1.6127996	-2.3552501	0.106788042	Nutf2-ps1	-0.2456565	-1.0805804	0.805948145	Fanci	-1.8629905	-0.13717213	0.062463603
16646	Zfp790	-1.6131307	-1.0521079	0.106716111	Per3	-0.24606392	-0.592965	0.805632759	Cdk7	-1.8659228	-0.06087523	0.062052172
16647	Nkain1	-1.6133795	-2.406327	0.106662089	Serf1	-0.24652484	-0.24940574	0.805275982	Bcl9l	-1.8677949	-0.9208563	0.061790664
16648	Ctdp1	-1.6141001	-0.36319336	0.106505705	Syt12	-0.24704617	-1.2212149	0.804872486	10-Sep	-1.8699119	-0.0232886	0.061496048
16649	Spsb1	-1.6143873	-1.8091686	0.106443441	Slc46a2	-0.24716529	-3.2971382	0.804780304	Tbp	-1.8700182	-0.15525441	0.061481281
16650	Nek3	-1.6177181	-0.7031256	0.105723357	Tktl1	-0.247186	-3.3965523	0.804764273	Syt6	-1.8700618	-2.675601	0.061475241
16651	Slx4	-1.619304	-1.0142254	0.105381876	Dhh	-0.24747257	-0.48554182	0.804542513	Kctd20	-1.8719146	-0.16650815	0.061218423
16652	Ddit3	-1.6230811	-0.40784204	0.104572072	Styk1	-0.24770045	-0.87051	0.804366186	Dctn1	-1.8719854	-0.25251293	0.061208614
16653	Adprm	-1.6232878	-0.70968205	0.104527901	Ccdc96	-0.24802844	-1.6188899	0.804112398	Brsk2	-1.8725462	-0.80234045	0.061131085
16654	Dtx1	-1.6273978	-4.5210137	0.10365264	Paqr6	-0.24809405	-1.8122629	0.804061643	Creg1	-1.8736207	-0.5697694	0.060982714
16655	Pskh1	-1.62746	-0.72159815	0.103639441	Rgs2	-0.24811131	-0.30646253	0.804048287	Cic	-1.8742266	-0.17541464	0.060899206
16656	Mcub	-1.6275423	-0.4154411	0.103621974	Ankzf1	-0.24851353	-0.35560176	0.803737098	Igsf9b	-1.8752286	-0.17205426	0.06076127
16657	Smg9	-1.6279246	-0.7422147	0.103540879	Stoml1	-0.2487604	-0.48424098	0.803546126	Cradd	-1.8755976	-0.06396723	0.060710552
16658	Arfgef3	-1.6279684	-4.8503413	0.10353157	Cyp26b1	-0.24887434	-0.5804291	0.803457989	Kdelr2	-1.8777002	-0.08126943	0.060422195
16659	4930473A02Rik	-1.6280673	-1.0877542	0.103510627	Gm13405	-0.24916953	-4.5132647	0.803229646	Mrto4	-1.8778242	-0.20836946	0.060405216
16660	Atg9b	-1.6285813	-4.3663936	0.1034017	Vmn2r80	-0.2491868	-4.9945993	0.803216293	Mtr	-1.878206	-0.27658555	0.060352982
16661	Tfb2m	-1.6287385	-0.46203208	0.103368382	Nrg2	-0.24939395	-1.0177785	0.803056063	Gm48877	-1.8783559	-2.5185885	0.060332495
16662	9530051G07Rik	-1.6295178	-2.634218	0.103203463	1810021B22Rik	-0.25014144	-0.78897303	0.802477969	2210016L21Rik	-1.8799622	-0.37988827	0.060113231
16663	Pithd1	-1.630886	-0.5091201	0.102914395	Gm49135	-0.2501518	-2.1225598	0.802469959	Kif26b	-1.8808097	-2.625885	0.059997817
16664	Gm27017	-1.632695	-1.46352	0.10253318	Gm36756	-0.2503175	-2.6826174	0.802341805	Ms4a4d	-1.882134	-4.644664	0.059817824
16665	Dnajc24	-1.6328064	-0.2748561	0.102509704	Gpr137b	-0.25038314	-0.62442243	0.802291079	Ube2w	-1.882192	0.012784367	0.059809951
16666	Cx3cr1	-1.6330607	-2.260262	0.102456226	Nanos3	-0.25048497	-0.64559716	0.802212322	Rybp	-1.8831006	-0.03086665	0.059686725
16667	Sidt1	-1.6332948	-24.534561	0.102406999	Morn3	-0.25093037	-0.6268245	0.80186795	Gm13470	-1.883157	-2.481632	0.059679085
16668	Gm48960	-1.6333277	-2.167822	0.102400078	Gm15402	-0.25111336	-1.4827784	0.801726474	Snapin	-1.8833101	-0.5820217	0.059658351
16669	Zfp809	-1.6336973	-0.549163	0.102322435	Gm16726	-0.251248	-1.5863409	0.801622374	Wdr25	-1.8838434	-0.2973694	0.059586159
16670	Gm36198	-1.6362361	-1.3748584	0.101790191	Gm12705	-0.25129116	-0.9918224	0.801589009	Btbd16	-1.8861909	-2.5785882	0.059269243
16671	Ndfip2	-1.6362653	-0.22352211	0.101784069	Ubqln2	-0.2522389	-0.04934295	0.800856412	Cisd2	-1.8865436	-0.06689835	0.059221728
16672	Zfp605	-1.6369549	-0.77760845	0.101639892	Ints1	-0.25238737	-0.12657475	0.800741667	Slc7a6	-1.8870995	-0.117183685	0.059146941
16673	Fgf7	-1.6378896	-3.792687	0.101444729	Steap2	-0.2524219	-0.29541618	0.800714983	9130401M01Rik	-1.8898368	-0.5138996	0.058779785
16674	Arid3b	-1.6397736	-1.3278643	0.101052256	4732491K20Rik	-0.25258934	-0.37167227	0.800585568	Acadl	-1.8898867	-0.15391688	0.058773104
16675	Gm48877	-1.6411473	-24.554113	0.100766856	Yipf2	-0.25285864	-0.23652543	0.800377449	Madd	-1.892405	-0.5298586	0.058437042
16676	Nudcd1	-1.6411784	-0.2705454	0.100760403	Gm49085	-0.25294152	-0.7243361	0.800313415	Gbp10	-1.8936343	-7.8933115	0.05827357
16677	Mettl3	-1.6419154	-0.50976276	0.100607526	Comp	-0.25305545	-1.4525985	0.80022537	Ppil1	-1.8938599	-0.308091	0.058243616
16678	Asap3	-1.6442714	-2.4241288	0.100120163	AU022252	-0.25314522	-0.28542036	0.800156004	Micall1	-1.8941272	-0.25311694	0.058208116
16679	Kri1	-1.6449317	-0.4189396	0.099983904	Zbtb1	-0.25374424	-0.15407985	0.799693156	Laptm4b	-1.8949168	-0.06407968	0.058103432
16680	Gemin5	-1.6453377	-0.20717539	0.099900184	Gm12184	-0.25402907	-1.1789204	0.799473094	Cc2d1b	-1.8958721	-0.40265486	0.057976953
16681	Mettl22	-1.6469803	-1.2199692	0.099562101	Gapdhs	-0.25411195	-0.8960652	0.799409079	Vdac3	-1.8967324	-0.0873742	0.057863253
16682	Abcd2	-1.6484911	-2.6198618	0.099251932	Tmem43	-0.2544313	-0.13217266	0.799162367	Ncaph2	-1.8967534	-0.022857105	0.057860487
16683	Helb	-1.6515146	-0.38869023	0.098633534	Trpt1	-0.25491813	-0.690926	0.798786337	Chd8	-1.8970402	-0.021934578	0.05782263
16684	Mccc1	-1.6531645	-0.6010761	0.098297389	E330018M18Rik	-0.2551805	-1.785547	0.798583674	Ftsj1	-1.8971014	-0.67212	0.057814551
16685	Mcm6	-1.6554729	-0.20799373	0.097828621	Pglyrp1	-0.2552634	-2.01425	0.798519678	Chpt1	-1.8976187	-0.13634445	0.05774634
16686	Taok2	-1.6556886	-0.3997278	0.097784882	Slc35f3	-0.25589693	-0.47568315	0.798030419	Syce2	-1.8991863	-0.7271033	0.057539992
16687	Gm15952	-1.6564533	-1.1869198	0.097630066	Prom2	-0.25595737	-0.35980892	0.797983763	Bsdc1	-1.8992684	-0.3295754	0.057529193
16688	Palb2	-1.6572727	-0.6254996	0.097464357	Gm14547	-0.25612137	-3.196335	0.79785713	Tox4	-1.8994875	-0.10294811	0.057500404
16689	Sh3pxd2b	-1.6573843	-0.5712184	0.097441811	Gm28221	-0.25697416	-1.65933	0.797198727	Mtmr6	-1.9001062	-0.17886078	0.057419183
16690	Syt6	-1.6577756	-6.5951943	0.09736275	Gm13782	-0.25723654	-2.2165117	0.79699617	Fosl1	-1.9031593	-0.9838609	0.057019761
16691	Tbc1d8	-1.6579037	-2.6471982	0.097336899	6330403L08Rik	-0.25779587	-0.6081073	0.79656445	Emg1	-1.9034525	-0.101881675	0.056981521
16692	Smad4	-1.6580793	-0.16223072	0.097301457	Gm10974	-0.25805137	-1.3445144	0.796367265	Dyrk1a	-1.9035766	-0.03230876	0.05696535
16693	Mrvi1	-1.6581799	-5.1411276	0.097281155	Thnsl2	-0.2580928	-3.6061594	0.79633529	Golga1	-1.9045401	-0.097889856	0.056839886
16694	Gm15486	-1.6603072	-2.6163445	0.096852671	AC171003.1	-0.25810316	-1.360936	0.796327297	Ythdc2	-1.9052119	-0.05809434	0.056752533
16695	C1ra	-1.6612711	-1.706612	0.096659006	Gm19531	-0.25814113	-1.3942373	0.796297987	Prps1	-1.9055583	-0.75532186	0.056707538
16696	C730034F03Rik	-1.6620649	-1.8750514	0.09649975	Gatd1	-0.25864694	-0.31927988	0.795907662	Mfsd5	-1.9056904	-0.41490352	0.056690385
16697	Zfp697	-1.6635301	-0.6556522	0.096206375	Hrc	-0.259044	-1.9836512	0.795601299	Cyp20a1	-1.9067909	-0.033062823	0.056547682
16698	Ppp2r3d	-1.664311	-0.5868444	0.096050273	Gm37640	-0.2590768	-0.53694886	0.795575992	Pdk1	-1.9095297	-0.15461905	0.056193789
16699	Gt(ROSA)26Sor	-1.6644171	-0.40976435	0.096029086	Gm31305	-0.25917518	-2.4047244	0.795500073	Ubtd2	-1.9122283	-0.062081788	0.055846907
16700	Stk32c	-1.6654067	-3.270652	0.095831634	Gm12248	-0.2592943	-1.1342587	0.795408173	Ubxn2a	-1.9134287	-0.28936324	0.055693195
16701	Efr3b	-1.6666012	-1.0355611	0.095593738	Gm4013	-0.26011258	-0.9180903	0.79477694	Mbtps1	-1.9136059	-0.07820266	0.05567053
16702	Sft2d2	-1.6666231	-0.4557846	0.095589371	Igf2bp1	-0.26012638	-21.828333	0.794766287	2310022A10Rik	-1.9150624	-0.50969064	0.05548455
16703	Gpr146	-1.6670548	-4.7896028	0.095503513	Clec2f	-0.26012638	-21.789307	0.794766287	Mbd3	-1.9154716	-0.12368009	0.055432387
16704	Ccdc117	-1.6671499	-0.53897095	0.095484603	Cdrt4os1	-0.26012638	-21.864407	0.794766287	Keap1	-1.9160194	-0.18793763	0.055362628
16705	Rab10os	-1.6689351	-0.3726064	0.095130241	Dusp5	-0.26024377	-0.69183195	0.794675742	Git2	-1.9168974	-0.006350391	0.05525096
16706	1810024B03Rik	-1.6692698	-0.7917557	0.095063916	Rhob	-0.26040432	-0.1411468	0.794551912	Flot2	-1.9172552	-0.116784334	0.055205528
16707	Rab33b	-1.6694015	-0.5943961	0.095037831	6720483E21Rik	-0.26106548	-2.1973722	0.794042002	L2hgdh	-1.9192142	-0.31214705	0.054957223
16708	Gtpbp3	-1.6704569	-0.56376487	0.094828995	Etv2	-0.2610862	-2.3555164	0.794026027	Cux1	-1.9198604	-0.16621359	0.054875544
16709	Tgfb3	-1.6721159	-0.98338795	0.094501464	Bgn	-0.26194936	-1.4167262	0.793360484	Ift140	-1.9200907	-0.13858439	0.054846441
16710	Zfp667	-1.6726409	-0.860987	0.094398013	Gm16549	-0.2622014	-1.7867497	0.793166174	Nup93	-1.9207835	-0.032188725	0.054759006
16711	Adgrd1	-1.6733232	-6.2801805	0.094263698	Gm48682	-0.26319057	-3.1092463	0.792403697	Tsacc	-1.921204	-0.45890662	0.054705992
16712	Mapk4	-1.673881	-1.4890022	0.094153984	Gm11772	-0.2633891	-1.5117909	0.792250693	Nsun7	-1.9218904	-0.8075567	0.054619555
16713	Dhrs13	-1.6739414	-0.4249076	0.094142119	Anks6	-0.2635669	-0.3398925	0.792113661	Ubfd1	-1.9222448	-0.2540341	0.054574961
16714	Rptoros	-1.6747974	-1.8318297	0.093973987	2810408I11Rik	-0.26393807	-0.45112956	0.791827646	Ranbp3	-1.9227297	-0.072488345	0.054513997
16715	Col15a1	-1.6750022	-0.97436744	0.093933786	Ccdc32	-0.26410723	-0.15175183	0.791697285	Gramd1b	-1.923814	-0.005589509	0.054377895
16716	4930556J24Rik	-1.6759406	-1.2045246	0.093749827	Tnfsf18	-0.26411414	-1.8058151	0.791691964	Cpt1a	-1.9240928	-1.5135397	0.054342955
16717	Casp7	-1.6774222	-0.73096967	0.093459954	Ankrd13d	-0.26443177	-1.2587099	0.791447222	Crppa	-1.9242055	-0.054571524	0.054328822
16718	Rhebl1	-1.6776052	-1.0182332	0.093424217	Trp53rka	-0.26444733	-0.2959812	0.791435251	Aven	-1.9246405	-0.17626072	0.05427434
16719	Cln8	-1.6783313	-0.7739307	0.09328245	Trim32	-0.2646631	-0.32921082	0.791268998	Retreg1	-1.9268124	-0.08879376	0.054003016
16720	Il7	-1.6804091	-24.610886	0.092877741	Rab20	-0.26494795	-1.1957625	0.791049559	Ndufs1	-1.927684	-0.031056173	0.053894443
16721	Myh3	-1.6812103	-6.329417	0.092722078	Gm9993	-0.26516375	-0.37036353	0.790883328	Map2k3os	-1.9279176	-0.8375994	0.053865374
16722	Pgbd5	-1.6819383	-5.37757	0.092580812	Gm20650	-0.26530012	-1.5191572	0.790778275	Nrde2	-1.9285266	-0.55476135	0.053789656
16723	Wipf2	-1.6821669	-0.2801371	0.09253648	Olfr1355	-0.26709202	-4.0713315	0.789398312	Gpr17	-1.9285378	-0.5732189	0.053788254
16724	Tmem246	-1.6837491	-4.549558	0.092230171	Gm14022	-0.26726982	-1.667738	0.789261415	Slc43a3	-1.92872	-7.5051117	0.053765637
16725	Mxd1	-1.6844642	-1.6201644	0.092091979	Dgat1	-0.26780498	-0.19849867	0.788849435	Manea	-1.9290566	-0.33772177	0.053723825
16726	Eed	-1.6860465	-0.25949508	0.091786853	9130015A21Rik	-0.26806048	-1.9579896	0.788652768	Zfp560	-1.9309869	-0.37902966	0.053484681
16727	Ap3m2	-1.6871055	-0.96282494	0.091583066	5830448L01Rik	-0.26860943	-0.9847031	0.788230246	Yipf1	-1.9317344	-0.095635034	0.053392297
16728	Zfp598	-1.6877146	-0.53231597	0.091466027	Aph1c	-0.26869404	-0.65214914	0.788165146	Anapc2	-1.9333423	-0.31530923	0.053194043
16729	Trub1	-1.6878115	-0.7389611	0.091447411	Slc22a18	-0.26909626	-21.785374	0.787855609	Snx17	-1.9345313	-0.18777044	0.053047834
16730	Rassf2	-1.6881151	-1.6843557	0.091389122	Gm44040	-0.26915324	-1.6136739	0.787811772	Gm14296	-1.9352403	-0.4281337	0.052960824
16731	Grip1os3	-1.6882615	-24.653162	0.091361041	Gm13856	-0.26935175	-0.6231736	0.787659011	Sdhaf2	-1.935411	-0.2367764	0.05293988
16732	Atpsckmt	-1.6897358	-0.291933	0.091078517	Guca1a	-0.26959687	-0.64663386	0.787470396	3110009E18Rik	-1.9354948	-0.84087056	0.052929608
16733	Klhl18	-1.6898053	-1.5014595	0.091065214	Acsm3	-0.2698921	-1.1055334	0.787243277	Gnl2	-1.9357477	-0.093546264	0.052898605
16734	Tro	-1.6903741	-2.8005135	0.090956401	4930483K19Rik	-0.27000776	-2.1907394	0.787154294	Mccc1	-1.9359105	-0.3271581	0.052878669
16735	Zfp142	-1.6905662	-0.6195487	0.090919687	Gm19461	-0.27018383	-2.7552385	0.787018832	Hgs	-1.936774	-0.3296337	0.052772972
16736	Rab40b	-1.6909832	-4.2063627	0.090840006	Gsg1	-0.270208	-2.849561	0.78700024	Ankrd6	-1.9367886	-0.15682404	0.052771199
16737	4732440D04Rik	-1.6913893	-1.3134745	0.090762477	Tgif2	-0.2705429	-0.23504785	0.786742616	Sbf2	-1.9371575	-0.06400249	0.052726097
16738	Nsl1	-1.6921045	-0.53936094	0.090626056	Dhrs3	-0.2705947	-0.48712406	0.78670278	Lamtor1	-1.9383997	-0.17535459	0.052574482
16739	Yju2	-1.6932915	-0.741339	0.090399983	Agrp	-0.2707915	-0.43194094	0.786551406	Sptbn1	-1.9391359	-0.16066472	0.052484786
16740	Slc38a3	-1.696114	-24.548607	0.089864315	Pltp	-0.2708122	-0.9385401	0.786535472	Dgcr2	-1.9398931	-0.09952215	0.052392673
16741	Gm6639	-1.696114	-24.596464	0.089864315	4931403E22Rik	-0.27115402	-1.7354074	0.786272581	Adat1	-1.9403394	-0.15347148	0.052338448
16742	Natd1	-1.6983271	-1.1448656	0.089446041	Ccpg1os	-0.2711661	-1.0678825	0.786263287	Zfp605	-1.9410017	-0.52502733	0.052258078
16743	Fam118b	-1.6986125	-0.36278358	0.089392229	Zfp217	-0.2714233	-0.44704995	0.786065471	Bet1	-1.941087	-0.25241518	0.052247722
16744	Adra1b	-1.6986673	-4.16352	0.089381883	Chmp4c	-0.27144402	-0.5670343	0.78604954	Rap2c	-1.9448313	-0.7467802	0.051795285
16745	Podxl	-1.6994356	-3.8715835	0.089237148	Rsph9	-0.27204478	-1.2669724	0.785587583	Naip2	-1.9460477	-0.5289151	0.051649008
16746	Ddx11	-1.7010964	-0.5111581	0.088924889	Sardh	-0.27224848	-0.35350722	0.78543096	Gm43549	-1.9473801	-0.67835546	0.051489179
16747	Dtx3	-1.7015592	-0.43687144	0.08883804	Cyp2u1	-0.27288204	-0.4988729	0.78494389	Slc8a1	-1.9483758	-6.089426	0.051370013
16748	Sun2	-1.7029895	-0.57373875	0.08857003	Gm16892	-0.273084	-1.0486934	0.78478863	Tmem132a	-1.9491556	-0.39089328	0.051276846
16749	Gm37768	-1.7038985	-0.7876886	0.088400035	Amz1	-0.27386603	-0.6714545	0.784187573	Prr12	-1.9494827	-0.3943848	0.051237812
16750	Dnah5	-1.7049155	-6.737019	0.088210171	Tbc1d8	-0.27403176	-0.5066656	0.784060213	9530082P21Rik	-1.9498097	-0.64555264	0.051198803
16751	Tmem169	-1.7056124	-5.377369	0.088080257	Ssc4d	-0.27446678	-0.633509	0.783725922	Aph1a	-1.9514241	-0.33309892	0.05100662
16752	Traf6	-1.7068032	-0.39460474	0.087858634	Tnfrsf9	-0.27484658	-0.5804662	0.783434112	Mapk8ip3	-1.9525776	-0.006927671	0.050869662
16753	Washc5	-1.7070667	-0.3525946	0.087809672	Arhgdig	-0.27496743	-0.20037293	0.78334127	Pnkd	-1.9528306	-0.24893971	0.050839672
16754	Gng3	-1.7079226	-1.7874585	0.087650699	0610009L18Rik	-0.2760222	-1.4194337	0.782531023	Dnajc15	-1.9528338	-0.3787307	0.05083929
16755	Lyplal1	-1.7085683	-0.8013197	0.087530943	Klk10	-0.27605155	-3.882077	0.782508483	Cdca4	-1.9528548	-0.71149725	0.050836808
16756	Dagla	-1.7093091	-2.164685	0.087393708	4930592I03Rik	-0.27608433	-4.536399	0.782483291	Cul9	-1.9533832	-0.19587462	0.050774204
16757	Patz1	-1.7095908	-0.41314948	0.087341571	Gm49595	-0.277001	-0.8410883	0.781779335	Arhgap45	-1.9536072	-1.6217668	0.050747693
16758	Mertk	-1.709684	-1.3052775	0.08732431	Zdhhc19	-0.27703208	-2.0944731	0.781755475	Olfr56	-1.9536844	-5.6855283	0.050738541
16759	Mthfr	-1.7098066	-1.2146051	0.087301638	Gm17344	-0.27737042	-0.9723707	0.781495682	Copz2	-1.9540696	-0.44789347	0.050692992
16760	Ccser1	-1.7099932	-3.8711941	0.087267132	Nudt9	-0.27739978	-0.12151519	0.78147315	Oxnad1	-1.954192	-0.267758	0.050678515
16761	Pgam5	-1.7118351	-0.32644227	0.086927061	Rcor2	-0.27748093	-0.2188549	0.781410857	Nck2	-1.9544804	-0.11336435	0.050644431
16762	Ugt8a	-1.7125685	-6.268759	0.086791938	Apold1	-0.27758622	-0.6523482	0.78133001	Naa35	-1.9550604	-0.15407938	0.050575941
16763	Tnfsf10	-1.7140429	-4.0408306	0.086520858	Syt17	-0.27784863	-1.3626496	0.781128567	Cnbp	-1.9558805	-0.032809414	0.050479236
16764	Mrrf	-1.7150525	-0.7127283	0.086335599	Nuak2	-0.2779073	-0.57231	0.781083509	Rbm43	-1.9566232	-0.85579056	0.050391785
16765	Vwa1	-1.7154896	-1.7807649	0.086255487	Tspyl1	-0.27800745	-0.09810767	0.781006648	Ermard	-1.9566683	-0.28234264	0.050386477
16766	Prkab1	-1.7155738	-0.9460021	0.086240075	Gm15867	-0.27806613	-21.916424	0.780961592	Lztfl1	-1.9573047	-0.1958815	0.050311654
16767	Gm48342	-1.7162378	-2.930488	0.086118531	Styxl1	-0.27881536	-0.6710553	0.780386534	Erich1	-1.9577317	-0.3286836	0.050261508
16768	Chpf2	-1.7163731	-0.3616403	0.086093771	Cyren	-0.27886024	-0.33535206	0.780352087	Nosip	-1.9584647	-0.500438	0.050175506
16769	Amer1	-1.7171158	-0.63530976	0.085958024	Il12rb2	-0.2789897	-0.5889361	0.780252724	Stambpl1	-1.9585518	-0.20037706	0.050165307
16770	Malsu1	-1.7174047	-0.22968447	0.085905244	Ube2z	-0.27923313	-0.1190193	0.780065932	Smim19	-1.9617418	-0.9579012	0.049792555
16771	Cry2	-1.7180084	-0.9665961	0.085795091	E430018J23Rik	-0.27939883	-0.77953434	0.779938761	Edc4	-1.9624604	-0.4831695	0.049708913
16772	Crot	-1.7201265	-0.52361876	0.085409455	Six5	-0.279972	-1.5942957	0.779499007	Elp4	-1.9634721	-0.00542072	0.049591339
16773	Ctss	-1.7203642	-6.223694	0.08536625	Camkk1	-0.2801964	-1.8562808	0.779326834	Lrrc47	-1.9642214	-1.1512429	0.049504432
16774	C530044C16Rik	-1.7214782	-0.56187844	0.085164087	Cfap97	-0.2804398	-0.18759558	0.779140104	Mrpl15	-1.9656488	-0.16706337	0.049339195
16775	Tm7sf3	-1.7219831	-0.17650425	0.085072594	Ckap5	-0.28050366	-0.019709304	0.779091106	Nt5dc2	-1.9656633	-0.38398904	0.049337519
16776	Gm36888	-1.7222245	-2.264843	0.085028865	Amacr	-0.280716	-0.4704047	0.778928228	7-Sep	-1.9663899	-0.20197143	0.049253589
16777	Gm39090	-1.7226195	-1.8950933	0.084957347	Naif1	-0.28095597	-1.2367125	0.778744173	Tex9	-1.9664656	-0.46582872	0.049244849
16778	Hook2	-1.7245017	-0.79663736	0.084617311	Gm43599	-0.2823301	-0.67260957	0.777690404	Gm49359	-1.9671229	-0.2503067	0.049169036
16779	Zfp729a	-1.7254218	-1.0930951	0.084451494	Klhdc8b	-0.2829084	-1.3864566	0.777247043	Stat5b	-1.967313	0.001824731	0.049147128
16780	Ing4	-1.7256083	-0.4497673	0.084417901	Amigo1	-0.28297228	-1.3365998	0.777198079	Tbc1d30	-1.968871	-0.56865627	0.048967901
16781	Gprasp2	-1.725676	-1.207641	0.084405718	Gm46212	-0.28297746	-1.328996	0.777194109	Pofut2	-1.9705886	-0.2847769	0.048770961
16782	Fam3c	-1.7261058	-0.20858851	0.084328373	4930554G24Rik	-0.283031	-3.169008	0.777153086	Pex1	-1.9705901	-0.10589155	0.048770776
16783	Abr	-1.7268027	-0.9569062	0.084203098	4933404O12Rik	-0.28337452	-0.5058794	0.776889759	Ddias	-1.9710574	-0.9828671	0.048717315
16784	Usp29	-1.7277081	-1.4179193	0.084040563	Lgi4	-0.28349018	-0.30568612	0.776801108	Atn1	-1.9723866	-0.37783235	0.048565497
16785	Zfp568	-1.729947	-0.41819662	0.083639749	Siah2	-0.28366625	-0.21015507	0.776666151	Manba	-1.9749933	-0.19718516	0.048268901
16786	Gm41793	-1.7305726	-1.7057092	0.083528034	Epor	-0.28392175	-1.8480964	0.776470343	Plekhj1	-1.9796093	-0.30406895	0.047747451
16787	A730081D07Rik	-1.7324601	-2.6530948	0.083191662	Cfap58	-0.28398046	-1.8036453	0.776425362	Man1b1	-1.981409	-0.21700825	0.047545436
16788	Nr2c1	-1.7324766	-0.41201836	0.083188733	Hlx	-0.2845087	-0.41504163	0.776020568	Gnb1l	-1.9814862	-0.5644588	0.047536772
16789	Alas2	-1.7329979	-1.5421032	0.083096036	Ak3	-0.28455704	-0.21349551	0.775983531	Tut1	-1.9819036	-0.54109323	0.04749004
16790	Rims2	-1.733885	-3.485444	0.08293848	4933426B08Rik	-0.2847642	-1.3064486	0.775824807	Gm16062	-1.983099	-1.5525377	0.047356374
16791	Zdhhc1	-1.7343149	-0.8296467	0.082862226	Gm15758	-0.28498688	-3.7213595	0.775654189	Sgms1	-1.9835694	-0.080072835	0.04730386
16792	Dtwd2	-1.7344521	-0.7697225	0.082837901	Grb7	-0.28499034	-3.6861444	0.775651543	Crmp1	-1.9842138	-0.23637427	0.047232001
16793	Hspa12b	-1.7354891	-1.1855308	0.082654195	9430038I01Rik	-0.28512672	-0.24432695	0.775547062	Nup62	-1.9853142	-0.65868515	0.047109515
16794	Trim11	-1.736069	-0.5986712	0.082551632	Sall2	-0.28539085	-0.2842981	0.775344723	Nelfb	-1.9854367	-0.32205033	0.047095902
16795	Vapb	-1.7380445	-0.2447864	0.082202981	Gm30938	-0.28580344	-1.1143608	0.775028682	Kin	-1.9859265	-0.16135025	0.047041483
16796	Nmrk1	-1.738339	-1.6532048	0.082151108	Mgarp	-0.28590012	-0.25401074	0.774954636	Zfp617	-1.9881209	-0.3030139	0.046798322
16797	Gabarapl1	-1.739345	-0.44946545	0.081974104	Adamts7	-0.28617975	-0.5725182	0.774740443	Sec23a	-1.9902009	-0.088740274	0.046568813
16798	E530011L22Rik	-1.7400272	-0.62458193	0.08185424	Ddx41	-0.2862868	-0.14063424	0.774658472	Crabp1	-1.9925386	-2.656633	0.046311992
16799	Prcc	-1.7409418	-0.4594589	0.081693786	Cda	-0.28702912	-0.3268684	0.774090036	Ubald2	-1.9925628	-0.24668527	0.046309344
16800	Adcy6	-1.7417411	-0.86637896	0.081553759	Defb41	-0.287036	-22.23321	0.774084748	Kpna2	-1.995922	-0.21955307	0.045942413
16801	Pptc7	-1.7419094	-0.42326143	0.081524304	Gm50295	-0.287036	-22.083002	0.774084748	Tfam	-1.99656	-0.19602647	0.045873001
16802	D6Wsu163e	-1.7424818	-0.96421295	0.081424159	Cldn34b4	-0.287036	-22.006584	0.774084748	Rabepk	-1.9980857	-0.40877578	0.045707364
16803	Gvin1	-1.7432282	-24.619583	0.081293768	Car9	-0.28718448	-0.82233316	0.773971076	5-Mar	-1.9984128	-0.16148351	0.045671923
16804	Rad17	-1.7442689	-0.31149983	0.081112208	Cyb5r2	-0.28747967	-0.28506544	0.773745067	Pnpla7	-1.9986255	-0.50797737	0.045648891
16805	Cul2	-1.7448031	-0.2026248	0.081019162	Tprkb	-0.2877507	-0.19002806	0.773537578	Bak1	-2.0003333	-0.41589472	0.045464287
16806	Pgp	-1.7452292	-0.21796463	0.080944979	C030006K11Rik	-0.28813568	-0.28908187	0.773242893	Fopnl	-2.0023134	-0.23475994	0.045251039
16807	Ap1m1	-1.7458109	-0.3528449	0.080843822	Veph1	-0.28865528	-0.71776605	0.772845186	Clk2	-2.0030754	-0.1767166	0.045169192
16808	Rgl1	-1.747715	-0.9471501	0.080513395	Ciart	-0.28907132	-1.0482682	0.772526799	Cfap298	-2.0049427	-0.43230978	0.044969168
16809	Cdc40	-1.7486697	-0.18033488	0.080348119	Clca4a	-0.28921288	-0.86535025	0.772418477	Them6	-2.0062542	-0.3634435	0.044829133
16810	2810001G20Rik	-1.7488618	-0.97061336	0.080314907	Pcdhb5	-0.28923532	-0.7158339	0.772401305	C1s1	-2.0075803	-0.33860213	0.044687923
16811	Tet1	-1.7509049	-0.8598192	0.079962285	Trmt2a	-0.28938895	-0.14168173	0.772283741	Cog3	-2.00816	-0.058254648	0.044626273
16812	Cbs	-1.7513677	-2.8152127	0.079882591	Gm37571	-0.28943902	-0.766791	0.772245435	Kpna4	-2.008281	-0.01390406	0.044613438
16813	Nim1k	-1.7535425	-1.7860287	0.079508927	I730030J21Rik	-0.28963065	-0.8913523	0.772098821	Chmp2a	-2.008397	-0.15710543	0.04460112
16814	Stradb	-1.7553204	-1.2030591	0.079204515	Slc19a2	-0.28971523	-0.33903062	0.772034102	Phka2	-2.0085356	-0.14741184	0.04458641
16815	Gm46440	-1.756566	-2.2986908	0.078991805	Hmcn1	-0.28982225	-0.5334359	0.771952214	Zfp976	-2.0095797	-0.58588314	0.044475703
16816	Prkd2	-1.7565697	-1.0380627	0.078991181	Lfng	-0.28998452	-1.2486941	0.771828068	Dr1	-2.0101097	-0.25940078	0.044419585
16817	Oma1	-1.7566173	-0.6718615	0.078983069	Ccl2	-0.2900605	-3.3939211	0.771769959	Nob1	-2.011579	-0.19314404	0.044264334
16818	Gm26549	-1.7588269	-1.5274659	0.078606926	Slc46a1	-0.29008466	-3.0686092	0.77175147	Sap30l	-2.0118642	-0.23854902	0.044234256
16819	Zfp653	-1.7603816	-1.3945001	0.078343131	Nol12	-0.2901658	-0.15882438	0.7716894	Usp38	-2.0130644	-0.07090272	0.044107847
16820	Sptlc1	-1.7604182	-0.3577013	0.078336933	Cpxm1	-0.29047653	-0.42643565	0.771451701	Polr2g	-2.0165267	-0.17640401	0.043744918
16821	Gm5141	-1.7604566	-1.5171067	0.078330425	Foxd2	-0.29085633	-1.6664408	0.771161209	Zfp788	-2.0185328	-0.47469294	0.043535816
16822	Ppp2r5a	-1.7615833	-0.3142463	0.078139727	Gm11946	-0.29089776	-1.6753352	0.771129521	Dusp6	-2.018689	-0.059331767	0.04351956
16823	Oas3	-1.7628618	-2.4200103	0.077923793	Gm17251	-0.29092193	-0.8426105	0.771111037	Ttc21b	-2.0195477	-0.09239738	0.043430327
16824	Tomm34	-1.7634563	-0.34812889	0.077823559	Crocc2	-0.29196978	-3.1399813	0.770309725	Armt1	-2.019733	-0.17492735	0.043411094
16825	Gm21781	-1.764841	-1.6586102	0.0775905	Gm34882	-0.29227015	-1.6452608	0.77008007	Pelp1	-2.0242295	-0.40636906	0.042946529
16826	Hoxd3	-1.7650604	-2.0841265	0.077553608	Baalc	-0.29289162	-1.8297415	0.769604985	Atf7ip	-2.0255475	-0.03856212	0.042811171
16827	Hdhd5	-1.7658525	-0.8702404	0.077420606	Hddc3	-0.2939326	-0.73653674	0.768809412	Rsbn1l	-2.0261357	-0.008439014	0.04275089
16828	Akap17b	-1.765911	-1.0527408	0.077410785	Krt80	-0.29395157	-3.7340019	0.768794901	Med30	-2.0289874	-0.2869526	0.042459582
16829	Gm5577	-1.7672408	-0.78570294	0.077187918	Tex101	-0.29404137	-5.0882125	0.768726306	Ikbip	-2.0298638	-0.048154965	0.042370388
16830	Halr1	-1.7675481	-6.406235	0.077136492	Gm16537	-0.2942209	-1.7325294	0.768589122	Rnf41	-2.0313509	-0.20855252	0.042219416
16831	Tmem60	-1.7676761	-0.2713449	0.077115072	Gm26728	-0.29492694	-2.088418	0.768049688	Med21	-2.0314813	-0.08961925	0.042206189
16832	Kif18a	-1.7680035	-0.2209283	0.077060321	Gm12404	-0.2950288	-1.277146	0.767971882	Lrp12	-2.0320115	-0.19856928	0.0421525
16833	Enpp1	-1.7685083	-1.2115607	0.076975962	5-Sep	-0.29521006	-0.5671493	0.767833419	P3h1	-2.0320308	-0.38439822	0.042150543
16834	Zfp72	-1.7685285	-1.9494405	0.076972602	Nprl2	-0.295324	-0.60156274	0.767746389	Rnf14	-2.0324512	-0.03172471	0.042107993
16835	Asl	-1.7698473	-0.8906715	0.076752593	Gm44941	-0.29578665	-1.4637356	0.767393023	Rbm5	-2.0328588	-0.021419635	0.042066783
16836	Gm20939	-1.7724354	-2.5647585	0.076322306	Gm26679	-0.2968535	-1.2055942	0.766578359	Wdr74	-2.0334694	-0.38960314	0.042005112
16837	Yme1l1	-1.7729146	-0.16209142	0.07624285	Smpd5	-0.29695362	-1.2407444	0.766501914	Tle4	-2.0339994	-0.05954478	0.04195164
16838	Padi2	-1.7746066	-1.7837422	0.07596287	Sema6b	-0.2970831	-0.5886462	0.766403068	Tedc1	-2.035298	-0.71900076	0.041820884
16839	Tmem242	-1.775309	-0.75172055	0.075846887	Platr31	-0.29710728	-0.9779719	0.766384617	A930037H05Rik	-2.0372477	-0.16768119	0.041625235
16840	Ppip5k1	-1.7756766	-0.56401527	0.075786234	Chac1	-0.29721949	-0.4449879	0.766298954	Lmbr1l	-2.0372798	-0.23336278	0.041622008
16841	Zfp267	-1.7767302	-0.6147629	0.075612644	Gm26737	-0.29746634	-0.6250726	0.766110504	Hsbp1	-2.0385575	-0.21802478	0.041494215
16842	Pced1a	-1.7776283	-0.9670499	0.075464927	C630043F03Rik	-0.2978841	-0.6726879	0.765791621	Stimate	-2.038994	-0.1818946	0.041450619
16843	Actg2	-1.7803848	-3.4450154	0.075013016	Fsd2	-0.2979635	-1.2252696	0.765731012	Nexn	-2.0394065	-0.48409843	0.041409472
16844	Gm43549	-1.7803957	-0.89118826	0.075011221	AC163685.1	-0.2981016	-1.8688843	0.765625607	Cep76	-2.0396433	-0.4367264	0.04138586
16845	Mynn	-1.7828596	-0.63838834	0.074609171	Gm16272	-0.2983036	-0.71359956	0.765471461	Clcc1	-2.0397625	-0.31193164	0.041373978
16846	Hspa12a	-1.7833809	-3.419535	0.074524331	Fgd1	-0.2984296	-0.15269738	0.765375289	Prmt5	-2.039848	-0.28165758	0.041365469
16847	Serpina1b	-1.7836369	-1.4569882	0.074482684	Cgn	-0.2988802	-2.4759724	0.76503147	Nt5c3	-2.040473	-0.078828536	0.041303228
16848	Fem1c	-1.7843374	-0.34269887	0.074368847	Dhx38	-0.29893714	-0.13611972	0.764988002	Casd1	-2.0412254	-0.22247435	0.041228418
16849	Gm10801	-1.7845296	-4.7346797	0.074337663	Gm21885	-0.2990649	-1.3803705	0.764890531	Pot1b	-2.0420666	-0.042403217	0.041144934
16850	Zmym5	-1.7861373	-0.33568293	0.074077029	Fabp7	-0.29944295	-0.24547414	0.764602091	Cdyl	-2.0425417	-0.08168106	0.041097818
16851	C77080	-1.7865872	-3.725809	0.074004221	Caskin2	-0.30171824	-0.40474036	0.762866874	Ankrd13c	-2.0436985	0.012551861	0.040983333
16852	Zfp873	-1.7905637	-1.32448	0.073363327	6330408M09Rik	-0.30187532	-1.099897	0.762747112	1810030O07Rik	-2.0440354	-0.34798262	0.040950058
16853	Fbxl2	-1.7906168	-0.88043576	0.073354809	Gm17216	-0.30261764	-1.254342	0.762181278	Hhla1	-2.0452614	-3.34219	0.040829095
16854	Tmem120b	-1.7907009	-0.7660387	0.073341299	Ripk3	-0.302899	-3.3177285	0.761966821	Parp6	-2.0456867	-0.37438935	0.040787202
16855	Gm26779	-1.7909241	-2.7061858	0.073305477	Icam4	-0.3030164	-4.6545367	0.76187736	Slc39a11	-2.0459363	-0.1057476	0.040762623
16856	Gm16675	-1.7917143	-3.2269819	0.073178748	Gm11491	-0.3033185	-0.72928613	0.761647143	Cep126	-2.0477796	-1.8221421	0.040581601
16857	Mlycd	-1.7917655	-1.2947235	0.07317054	Gm16141	-0.30382603	-1.9797683	0.761260426	Gm6712	-2.047852	-0.2180677	0.040574494
16858	Gm13822	-1.7927752	-4.907958	0.073008884	2610204G07Rik	-0.3039089	-0.9432996	0.761197294	Zbtb6	-2.0482903	-0.49106005	0.040531561
16859	Nsmf	-1.7928135	-0.922389	0.07300274	Gm36816	-0.30438364	-0.76723856	0.760835632	Spc24	-2.050127	-0.27401775	0.040352038
16860	Hs2st1	-1.7932653	-0.16210382	0.072930504	1700027H10Rik	-0.3048325	-1.4902048	0.760493745	Scrn3	-2.050757	-0.45407507	0.04029062
16861	Rfesd	-1.7934903	-0.8839462	0.072894554	Rhbdl2	-0.30497575	-22.01574	0.760384614	Clip3	-2.052734	-0.67975944	0.040098399
16862	Scml4	-1.793547	-2.6898608	0.072885496	4921531C22Rik	-0.3055765	-1.3391602	0.759927105	Ankra2	-2.053074	-0.4914752	0.040065422
16863	Azi2	-1.7944671	-0.34174332	0.072738648	Gipc3	-0.3068609	-1.6482365	0.758949264	Tbpl1	-2.0554051	-0.2667658	0.039839894
16864	Alkbh1	-1.7959633	-0.18162878	0.072500355	C2cd4d	-0.30695754	-1.7770993	0.758875678	Adcy7	-2.0601885	-1.1663812	0.039380519
16865	Gtf2e1	-1.7973571	-0.45153514	0.07227895	Zkscan14	-0.30704388	-0.57708293	0.758809979	Isg20	-2.063261	-2.0812838	0.039087838
16866	Lrrc4c	-1.7989978	-6.463393	0.07201903	4930478M13Rik	-0.30733907	-1.2689922	0.7585853	Rad51c	-2.0643823	-0.6558751	0.03898148
16867	Morc3	-1.7992173	-0.44865572	0.071984316	Csdc2	-0.30781034	-1.2897682	0.758226645	St18	-2.065025	-0.5807919	0.038920618
16868	9930111J21Rik2	-1.7993288	-5.090381	0.071966675	Gm15473	-0.30792773	-2.7538722	0.758137318	Gm2a	-2.0654118	-0.2504036	0.038884048
16869	Kif15	-1.8001703	-0.23897637	0.071833759	Fes	-0.30875465	-0.4344131	0.757508177	Kifc3	-2.067445	-0.28829366	0.038692232
16870	Zfp57	-1.8008324	-1.4736251	0.071729301	Olfr57	-0.30889964	-1.9346229	0.757397864	Timm44	-2.06817	-0.14744517	0.038624029
16871	Cdkn2b	-1.8016427	-0.525443	0.07160164	Qpctl	-0.30913615	-0.3253877	0.75721796	Nkapd1	-2.0684392	-0.31473604	0.038598745
16872	Atpaf1	-1.8021054	-0.5152746	0.071528816	Gm6133	-0.30963677	-1.2045991	0.756837183	Exosc1	-2.0687099	-0.25295332	0.038573323
16873	Gabpa	-1.8026396	-0.24413715	0.07144484	Arhgef37	-0.3101754	-1.675066	0.756427586	Poldip3	-2.069103	-0.120665684	0.038536426
16874	Slc25a53	-1.8032962	-1.1505433	0.071341708	Washc1	-0.31086764	-0.21082069	0.75590125	Synm	-2.0694478	-3.410893	0.03850409
16875	Fbxo10	-1.803898	-0.8649199	0.071247301	C030014I23Rik	-0.31186718	-3.2506366	0.755141477	Zfp664	-2.070445	-0.15514848	0.038410688
16876	Plk3	-1.8049588	-1.6931427	0.071081118	Gm40918	-0.31191894	-3.9830422	0.755102117	Gm35021	-2.0710814	-0.23078313	0.038351186
16877	Smad2	-1.8057271	-0.21611752	0.070960978	Il17rb	-0.3126112	-0.9271688	0.754576066	Mitd1	-2.0717854	-0.32929364	0.038285449
16878	Zfp938	-1.8090543	-0.41844276	0.070442575	Slc6a14	-0.3129599	-2.4708567	0.754311116	Cchcr1	-2.0718853	-0.49865514	0.038276131
16879	Plcxd2	-1.8095719	-1.3171726	0.070362202	Gm17300	-0.31315845	-0.5930256	0.754160291	Nova2	-2.0727022	-0.5946274	0.038199999
16880	Gm37640	-1.8102431	-2.7864435	0.070258085	Borcs6	-0.31359693	-0.3373664	0.753827198	Slc25a26	-2.0733209	-0.06270172	0.038142424
16881	Pik3c2b	-1.811187	-4.6826773	0.07011191	Dhodh	-0.31381616	-0.25590986	0.753660668	Coa5	-2.076883	-0.4852294	0.037812347
16882	Zfp955b	-1.8132977	-0.6388063	0.069785903	Gm7233	-0.31462753	-1.1992232	0.753044478	Bod1l	-2.077998	-0.053522237	0.03770954
16883	Zfp956	-1.8133672	-1.3427578	0.06977519	Klk7	-0.31466204	-1.1328139	0.75301826	Zfp994	-2.0782187	-0.40987998	0.037689215
16884	Trmu	-1.8138831	-1.377316	0.069695724	Eif4ebp3	-0.31579104	-0.32108742	0.752161109	Yae1d1	-2.0790148	-0.20471753	0.037616003
16885	Gm26854	-1.8138995	-24.805098	0.069693189	Tmem116	-0.3158411	-0.84770215	0.752123108	Gga1	-2.0802455	-0.22485185	0.037503014
16886	Hmcn1	-1.8142599	-5.555553	0.069637721	Pgd	-0.31598267	-0.17307663	0.752015659	Slc25a12	-2.0802908	-0.043240577	0.037498879
16887	Arhgap17	-1.8153409	-0.2531172	0.069471535	Fxyd3	-0.31689245	-2.7952945	0.751325222	Slc37a1	-2.0803857	-0.3091876	0.037490166
16888	Jun	-1.8162079	-0.22941943	0.069338485	Slc37a4	-0.31743103	-0.29948434	0.750916556	Bap1	-2.0814974	-0.57640857	0.0373884
16889	Fan1	-1.8162098	-0.9992491	0.069338204	Ccdc142os	-0.3177366	-1.1429598	0.750684747	Gigyf2	-2.0815039	-0.005249552	0.037387811
16890	Aaas	-1.8163122	-0.4314995	0.069322499	Snx7	-0.3181371	-0.20316431	0.750380942	Cop1	-2.0825398	-0.02441068	0.037293189
16891	Zfp729b	-1.817375	-1.100344	0.069159731	Rsl24d1	-0.31814745	-0.08724517	0.750373085	Riok2	-2.0830555	-0.09471434	0.037246175
16892	Gm50013	-1.8180627	-1.0737203	0.069054561	Prox2	-0.31861183	-0.41065952	0.750020878	Itgb4	-2.0846908	-2.2303896	0.037097386
16893	Arl8b	-1.8199173	-0.21244983	0.068771592	Morf4l1	-0.31891048	-0.06790864	0.749794393	Nnmt	-2.0852256	-1.3514447	0.037048828
16894	Opa3	-1.8201643	-0.50178796	0.068733991	Ssu2	-0.31897953	-3.711632	0.74974203	Ift43	-2.0870993	-0.13262747	0.036879156
16895	Ptger4	-1.8203984	-1.1911559	0.068698355	6530437J22Rik	-0.31914872	-0.8269637	0.749613744	Paxbp1	-2.0883238	0.002642041	0.036768636
16896	4930417H01Rik	-1.8207258	-3.086358	0.068648545	Prkcg	-0.31914872	-0.2716612	0.749613744	Eif4e2	-2.0889378	-0.19320843	0.036713337
16897	Luzp4	-1.8216715	-3.0095973	0.068504849	Fiz1	-0.31978226	-0.25927705	0.74913339	Rbm15b	-2.0930026	-0.56273144	0.036348928
16898	Gm14296	-1.823945	-0.783463	0.068160379	A230108P19Rik	-0.32046762	-1.0019652	0.748613879	Slc38a9	-2.0932055	-0.032257833	0.036330811
16899	Naip6	-1.8240969	-4.1756563	0.068137428	Cyfip1	-0.32065922	-0.09990879	0.748468646	Wapl	-2.0938854	-0.04890269	0.036270187
16900	Slc5a8	-1.825037	-0.3735508	0.067995441	Oip5	-0.32115814	-0.36100844	0.748090558	Cpsf3	-2.093969	-0.14176582	0.036262723
16901	Gm48027	-1.8270948	-2.33524	0.067685519	9530062K07Rik	-0.32174507	-0.5585703	0.747645826	Gm5095	-2.0969048	-0.46544772	0.036002012
16902	Zfp946	-1.8294653	-1.4948927	0.06732993	Gm28960	-0.32185212	-2.2654681	0.747564737	2410002F23Rik	-2.0982485	-0.33501616	0.035883209
16903	Gm17399	-1.829672	-2.3064525	0.067298999	Lzic	-0.32229576	-0.30657646	0.747228639	Rbm10	-2.0992699	-0.21909162	0.03579312
16904	Zscan25	-1.8328125	-1.8312138	0.066830446	Fam72a	-0.32249603	-0.3492404	0.747076954	Znrf1	-2.100396	-0.05735186	0.035694018
16905	Camk1	-1.8339211	-0.35927102	0.066665717	Ccn6	-0.32277223	-1.1246487	0.746867748	Gm46430	-2.101229	-0.21099621	0.03562087
16906	Gen1	-1.8347368	-0.4895087	0.066544694	Gm5893	-0.32291552	-22.09205	0.746759229	Prr14	-2.101951	-0.092562824	0.035557588
16907	Hic2	-1.8377621	-1.4624432	0.066097458	Gm35867	-0.32326594	-0.8956899	0.746493839	Psmc3ip	-2.1021779	-0.52990746	0.035537691
16908	Blmh	-1.8377621	-0.2031524	0.066097458	Lrrc39	-0.32330394	-0.8693513	0.746465079	Rab12	-2.1022182	-0.038420122	0.035534164
16909	Prmt2	-1.8382652	-0.3133113	0.06602334	Gm13187	-0.32397547	-2.8493464	0.745956612	E2f5	-2.1034684	-0.3740703	0.035424839
16910	Naip5	-1.838856	-2.8400702	0.065936372	Degs2	-0.32398927	-0.9720478	0.745946157	Tgm2	-2.1039324	-2.4615119	0.035384338
16911	Kcnmb2	-1.8423514	-2.565827	0.065423764	Gm27206	-0.32417572	-1.5728819	0.745805009	Mea1	-2.1040905	-0.5999066	0.035370565
16912	Nrep	-1.8438294	-3.0143018	0.065208016	Papln	-0.3259124	-3.0022497	0.744490653	Ptrhd1	-2.1041274	-1.0340354	0.035367334
16913	Sertad2	-1.8448865	-0.2554782	0.065054042	Rflna	-0.3260194	-1.4494665	0.744409674	Ssx2ip	-2.1048717	-0.35196328	0.035302472
16914	4921515E04Rik	-1.8462255	-6.701865	0.064859474	Tyw3	-0.32637674	-0.40941414	0.744139326	Tbc1d8b	-2.1055775	-0.58144146	0.035241074
16915	9430091E24Rik	-1.8463846	-2.0071673	0.064836381	Cetn4	-0.3275938	-0.5354425	0.743218815	Mgat1	-2.1072352	-0.38923457	0.035097189
16916	Slc49a4	-1.8463992	-0.5522075	0.064834258	Tmc8	-0.32770082	-0.53344625	0.74313788	Commd8	-2.107994	-0.38072866	0.035031496
16917	Mnt	-1.8465254	-0.8827762	0.064815948	Gm12811	-0.32806334	-1.5997128	0.742863765	Rab3gap1	-2.1081617	-0.028470874	0.035017005
16918	Ythdc1	-1.8467907	-0.124533385	0.064777485	1700010I02Rik	-0.32809097	-1.1221675	0.742842882	Ist1	-2.110108	-0.083125055	0.034849059
16919	Fam117a	-1.8472589	-1.4799824	0.064709623	Dop1b	-0.32880047	-0.5440388	0.7423065	Bmerb1	-2.1118834	-0.48871014	0.03469645
16920	Man2a2	-1.8476778	-0.4714924	0.064648969	Prodh	-0.3288091	-0.55187994	0.742299975	Rnf214	-2.1129081	-0.1266909	0.034608634
16921	Lnx2	-1.8492637	-0.8324434	0.064419755	Ttc16	-0.3289576	-2.2220957	0.742187756	Pkp2	-2.1145434	-0.20600641	0.034468882
16922	Car12	-1.8494027	-1.6671431	0.064399694	Ctxn1	-0.3290059	-0.27315676	0.74215122	Gm28320	-2.115979	-1.2150854	0.0343466
16923	Entpd6	-1.8511696	-0.8903118	0.064145163	Gm49969	-0.329693	-0.7695883	0.741631959	Ciapin1	-2.1178334	-0.1794494	0.034189184
16924	Tgtp2	-1.8513836	-3.2206972	0.064114391	4930533B01Rik	-0.32992086	-5.0694265	0.741459767	Trmt2b	-2.118378	-0.30464646	0.034143076
16925	Ankrd13b	-1.8514695	-0.76275223	0.064102033	C78283	-0.33047846	-0.26386636	0.741038475	Mob2	-2.1201453	-0.16812529	0.033993792
16926	Tsacc	-1.8522488	-0.8557974	0.063990113	Gm4793	-0.3306649	-0.89231235	0.740897626	Nfkb2	-2.120237	-0.8047982	0.033986051
16927	Mtmr10	-1.852953	-0.578074	0.063889103	Slc2a10	-0.33068904	-1.9678351	0.740879369	Pih1d1	-2.1203854	-0.5612495	0.033973559
16928	Wdr73	-1.8531615	-0.6648591	0.063859219	Lrrn4cl	-0.33070806	-0.8404368	0.740865024	Iscu	-2.121837	-0.27682632	0.033851427
16929	Zc3h4	-1.8539279	-0.28550494	0.063749481	Sgca	-0.33077192	-2.1688404	0.740816773	Tceanc2	-2.1219788	-0.4458938	0.033839519
16930	Smox	-1.8540705	-1.0485798	0.063729069	Gm49691	-0.3308945	-1.3111331	0.740724186	Tpd52	-2.1223059	-0.14314014	0.033812062
16931	Gm12227	-1.8545955	-2.306726	0.063654012	Gm42560	-0.3316506	-1.5042037	0.7401531	Polb	-2.1226892	-0.114181325	0.033779896
16932	A130014A01Rik	-1.8568307	-1.9864796	0.063335249	Neurl2	-0.33197516	-1.1301095	0.739908021	Mrpl39	-2.1235883	-0.39182118	0.033704583
16933	H2-T23	-1.858914	-1.2492102	0.063039326	Gm30025	-0.33219266	-1.191468	0.73974378	Zfp322a	-2.124903	-0.25153342	0.033594707
16934	Hibch	-1.8594335	-0.35057512	0.062965718	1700087M22Rik	-0.33258626	-1.3932798	0.739446613	Mrpl32	-2.1260211	-0.524253	0.0335015
16935	Svopl	-1.8597865	-4.0573406	0.062915736	Gm41764	-0.33274508	-2.248782	0.739326714	Pitrm1	-2.126395	-0.40750787	0.033470391
16936	Dcaf13	-1.8603023	-0.2647479	0.062842765	Tmtc4	-0.3328124	-0.19721772	0.739275889	Rccd1	-2.1281333	-0.27094647	0.033326031
16937	Gm12648	-1.8603315	-3.780138	0.062838627	Trpm5	-0.33338383	-1.0932906	0.738844577	Msrb3	-2.1293998	-0.13729563	0.033221207
16938	Nup93	-1.861023	-0.22987477	0.06274093	Actr1a	-0.33342007	-0.14915569	0.738817215	Camsap1	-2.129622	-0.0764797	0.033202832
16939	Cog7	-1.8640392	-0.9323852	0.0623162	Hectd2os	-0.3336462	-1.6726031	0.73864654	Gm4841	-2.1311703	-24.721685	0.033075114
16940	Gm15886	-1.8649665	-1.8189993	0.062186092	4930422M22Rik	-0.333698	-1.6703708	0.738607455	Exosc9	-2.1325526	-0.2903022	0.03296144
16941	Xpot	-1.8667207	-0.17458495	0.061940605	Gm46124	-0.33387065	-1.8398125	0.738477179	Ska3	-2.1343007	-0.45166463	0.03281817
16942	Kctd2	-1.8670572	-0.75246775	0.061893596	Pln	-0.3339397	-1.9376783	0.738425071	Csf1	-2.1346471	-0.70191586	0.032789843
16943	Heatr6	-1.8670865	-0.22648099	0.061889509	Irf6	-0.33404154	-0.30371505	0.738348213	Plscr4	-2.1348937	-1.098739	0.032769698
16944	Gm34590	-1.86737	-2.555103	0.061849935	Marcksl1	-0.33442307	-0.07020678	0.738060346	Dus3l	-2.1355639	-0.89299536	0.032714978
16945	Arhgap1	-1.867531	-0.5266155	0.061827476	Fgf22	-0.33478904	-1.4069861	0.737784237	Htra3	-2.1357765	-0.93901074	0.032697631
16946	Usp36	-1.8685242	-0.21341462	0.061689043	Gm15265	-0.33545712	-0.5663567	0.737280295	Snap47	-2.1357942	-0.1678209	0.032696186
16947	Rnf220	-1.8691351	-0.38471946	0.06160402	Gm20416	-0.33549508	-0.7002502	0.73725165	Nisch	-2.1363726	-0.03695782	0.03264905
16948	Ptp4a2	-1.8695613	-0.16107403	0.061544765	Arhgap27	-0.33591977	-0.671834	0.736931377	Slc25a32	-2.1372283	-0.21511546	0.032579437
16949	Zfp937	-1.8696765	-1.7216924	0.061528752	Gm7247	-0.33601472	-2.1584938	0.736859778	Pvr	-2.1374826	-0.15487975	0.032558748
16950	Mapk8ip1	-1.8716575	-0.9144408	0.06125401	Sstr2	-0.33684677	-3.3515403	0.736232404	Pde6d	-2.1381402	-0.1760049	0.032505376
16951	Yod1	-1.8721788	-0.744912	0.061181878	Rs1	-0.33685714	-3.512357	0.736224595	Hhat	-2.1386187	-0.8423998	0.032466571
16952	Klf10	-1.8722593	-0.76200545	0.061170748	Hsd3b7	-0.33764434	-0.3562595	0.735631227	Gm29514	-2.1386766	-2.1359103	0.03246187
16953	Dennd6b	-1.8737555	-1.6479126	0.06096414	Otud3	-0.33771858	-0.29880664	0.735575282	Mllt1	-2.1410563	-0.5394937	0.032269503
16954	Gm46614	-1.8742127	-1.8770735	0.060901112	Gm13822	-0.33789465	-0.7076366	0.73544258	Pgm1	-2.142424	-0.11533814	0.032159371
16955	Lrrc14	-1.8770955	-0.54352033	0.06050502	Peli3	-0.3380414	-2.5285313	0.735332	Smurf1	-2.1431556	-0.031209864	0.03210061
16956	Nsdhl	-1.8771229	-0.41759273	0.06050126	Gm13008	-0.338542	-1.3030151	0.734954772	Adam15	-2.1448843	-0.68114793	0.031962099
16957	Rtn1	-1.8781508	-5.3509574	0.060360539	Gm30074	-0.33878198	-3.857846	0.734773985	Med31	-2.1456206	-0.7406084	0.031903262
16958	Irf2bp2	-1.8784416	-0.44474632	0.060320775	F830045P16Rik	-0.33884758	-4.2146215	0.734724564	Calcrl	-2.1461651	-1.3479552	0.031859805
16959	Zfp219	-1.8790343	-0.60125	0.060239815	Ttc4	-0.3402804	-0.20909032	0.733645375	Entr1	-2.1468434	-0.1585166	0.031805748
16960	Ccdc91	-1.8798866	-0.5518404	0.060123531	Kank4	-0.34033218	-1.2669239	0.733606378	Mlx	-2.1475766	-0.6024369	0.031747414
16961	Pex6	-1.8804592	-0.9141787	0.06004553	Gm16239	-0.3406757	-1.06978	0.733347715	Pgam5	-2.1476989	-0.17669576	0.031737679
16962	Sp110	-1.8805817	-1.1559643	0.060028844	Dlk2	-0.3417702	-2.5619636	0.732523836	Pif1	-2.148242	-0.5514728	0.031694544
16963	Ddx25	-1.8825535	-0.788903	0.059760907	AC241534.1	-0.34194973	-1.4977891	0.732388718	Herc1	-2.15173	-0.052913293	0.031418625
16964	Kdm4d	-1.8834223	-2.615446	0.05964316	Fam228a	-0.3427404	-0.52015704	0.731793778	Katnal1	-2.1518588	-0.34537983	0.031408469
16965	Trmt2b	-1.8835669	-0.5642644	0.059623596	Grin2d	-0.34304595	-1.2835044	0.731563899	Cct8	-2.1519475	-0.098833025	0.031401489
16966	Boc	-1.8886096	-2.497159	0.058944151	Gm45820	-0.34386593	-3.0614889	0.730947111	Ppp1r12c	-2.1524696	-0.3308497	0.031360394
16967	Zfp746	-1.8889481	-0.4730758	0.05889879	Gm43915	-0.3456371	-0.48041633	0.729615443	Creb3l2	-2.1533008	-0.046440393	0.031295041
16968	Sox5	-1.8890816	-0.57966053	0.058880899	9530018F02Rik	-0.34564057	-1.4219176	0.729612848	Tnfaip6	-2.1541226	-1.0165089	0.031230563
16969	Pomt2	-1.889526	-0.5750892	0.058821376	Card14	-0.345701	-0.76833665	0.729567436	Bbs9	-2.1545188	-0.16634025	0.031199503
16970	Cacna1a	-1.8902869	-1.1877209	0.058719592	Nxph4	-0.3457925	-3.337587	0.729498669	Tstd2	-2.1551294	-0.21384686	0.031151702
16971	4930527F14Rik	-1.8904443	-2.1309133	0.058698568	Npr3	-0.3459099	-4.109791	0.729410444	Mrpl24	-2.1566215	-0.28486946	0.031035175
16972	2810410L24Rik	-1.8904845	-1.3543247	0.058693191	B3gnt9	-0.34639326	-0.39167088	0.729047202	Lmbrd2	-2.1585033	-0.029330071	0.030888729
16973	Mlh3	-1.890671	-0.49356243	0.058668266	Mecr	-0.34646058	-0.23142418	0.728996612	Invs	-2.1595278	-0.054393258	0.030809235
16974	Slc4a3	-1.891185	-1.3025284	0.058599646	Pgpep1	-0.3466798	-0.32485124	0.72883188	Edil3	-2.1600113	-1.1400143	0.0307718
16975	Ccdc167	-1.895295	-0.5550951	0.058053321	Gm16568	-0.34722015	-1.4488292	0.728425939	Rbm15	-2.1601062	-0.10943679	0.030764442
16976	Dctn4	-1.8955328	-0.1926955	0.058021843	Alyref2	-0.3476448	-0.9892893	0.728106946	Cdc45	-2.1625972	-0.39828503	0.030572181
16977	Kcnc3	-1.8968388	-2.2288632	0.057849211	Gm17231	-0.34770525	-0.6438434	0.728061565	Dnaaf2	-2.1636524	-0.49773896	0.030491037
16978	Slc25a44	-1.8979052	-1.0195708	0.05770857	Dusp15	-0.34781227	-4.197229	0.727981177	Herpud2	-2.1647093	-0.076303154	0.030409954
16979	Slc16a4	-1.8984174	-0.8319053	0.057641124	Gm28940	-0.34792966	-1.7014513	0.727893014	Gtf2e2	-2.1656148	-0.16131452	0.030340637
16980	Nfix	-1.8986607	-0.3944747	0.05760911	Gm41556	-0.34831634	-0.91732603	0.727602619	Rnf11	-2.1664073	-0.2758141	0.030280066
16981	As3mt	-1.8992039	-1.0283568	0.057537675	Gm20319	-0.34843892	-0.87227774	0.727510582	Pqbp1	-2.1677673	-0.67722636	0.030176401
16982	Acly	-1.8996319	-0.24054986	0.057481444	Tead3	-0.34866852	-1.2727212	0.727338186	Cfap410	-2.1680863	-1.3334	0.030152125
16983	Lims1	-1.9012727	-0.14355335	0.057266315	Trim2	-0.35055536	-0.14699014	0.725921949	Hist2h2aa1	-2.1681023	-1.4618212	0.0301509
16984	Med4	-1.901728	-0.3627076	0.057206716	Tmem150a	-0.35115784	-0.67648596	0.725469935	Wars2	-2.1691947	-0.15998699	0.030067905
16985	BC065397	-1.9030596	-0.89702386	0.057032762	Rragc	-0.3524543	-0.1725855	0.724497588	Elp5	-2.1700711	-0.2872707	0.030001455
16986	Gnb5	-1.9051558	-0.58008844	0.05675982	Cfap46	-0.35300845	-1.597004	0.724082113	Ireb2	-2.1717515	-0.028756825	0.029874406
16987	Grik4	-1.9090627	-3.2326374	0.056253991	Gm4755	-0.3532864	-1.1485614	0.723873759	Ints10	-2.1719964	-0.19499175	0.029855929
16988	Man1c1	-1.9097085	-0.78963566	0.056170759	Trdn	-0.3542721	-1.5049533	0.723134978	Rfc4	-2.1724443	-0.19906944	0.029822162
16989	Pik3cd	-1.9111919	-2.1794026	0.055979926	Tlr6	-0.35456383	-1.3914376	0.722916369	Tent4a	-2.1727183	-0.26061612	0.029801529
16990	Slc9b1	-1.9112523	-4.5477443	0.055972173	Zfyve28	-0.35469505	-0.7923655	0.722818067	Hace1	-2.1727617	-0.022824936	0.029798253
16991	Maff	-1.9113529	-1.7206933	0.055959252	Gm47689	-0.3547054	-1.5186245	0.722810307	Copg1	-2.1729002	-0.1536359	0.029787821
16992	Ap1b1	-1.9113985	-0.41577995	0.05595338	Ccdc51	-0.35578433	-0.30442303	0.72200208	Lrsam1	-2.1730065	-0.5268616	0.029779817
16993	Ncapg	-1.9124979	-0.25351533	0.055812366	Htr2b	-0.3558206	-0.55630016	0.721974928	Snupn	-2.1740668	-0.6356586	0.029700121
16994	Zfp90	-1.91316	-0.9374347	0.055727571	Commd9	-0.35631603	-0.29122594	0.721603899	Shld1	-2.1743858	-0.5792733	0.029676175
16995	Asb13	-1.9139557	-1.1851361	0.05562582	Ctnnd1	-0.35660952	-0.124122076	0.721384156	Sugp1	-2.1746678	-0.07575732	0.029655025
16996	Gm17655	-1.9156147	-2.4485536	0.05541416	Gm38134	-0.357029	-1.2349094	0.721070094	Olfr1189	-2.174911	-1.3138881	0.029636786
16997	E130102H24Rik	-1.9159805	-24.783117	0.055367578	Ahrr	-0.35727587	-0.9534107	0.720885297	Cops7a	-2.1753252	-0.2931072	0.029605765
16998	Tgfbrap1	-1.9162146	-0.6382803	0.055337782	Sbsn	-0.3577506	-1.0052584	0.720529964	Gtf3c3	-2.1763353	-0.21951036	0.029530201
16999	Mia2	-1.9165951	-0.19373366	0.055289393	Uckl1os	-0.3577972	-2.4254198	0.72049508	Ccne1	-2.1770604	-0.5814841	0.029476071
17000	Slc7a5	-1.9196918	-0.23626944	0.054896845	Ccdc148	-0.3579094	-0.64947057	0.720411103	Zfp740	-2.177202	-0.069844104	0.029465496
17001	Cdc16	-1.9230317	-0.2584356	0.054476065	Gm45345	-0.35824606	-1.651228	0.72015919	Clk1	-2.1776402	-0.007340085	0.029432829
17002	Mindy4	-1.9230757	-1.430643	0.054470553	Cacfd1	-0.3583548	-0.20503548	0.72007781	Shprh	-2.1779304	-0.033865407	0.029411228
17003	Atl2	-1.9243158	-0.27023196	0.054315016	Lbhd1	-0.3583997	-0.8066114	0.720044225	Twsg1	-2.1801279	-0.30038235	0.029247985
17004	Acrbp	-1.9260242	-2.295146	0.054101358	Tsen54	-0.35858268	-0.31937853	0.719907308	Afg3l1	-2.1809108	-0.14373283	0.029190009
17005	Csgalnact2	-1.9260772	-0.78531003	0.054094735	Plekhg2	-0.3586828	-0.2715755	0.719832396	Pes1	-2.1809673	-0.29554588	0.029185838
17006	Riok1	-1.9270247	-0.355984	0.053976554	Card10	-0.35871387	-1.7214526	0.719809147	Usp49	-2.182907	-0.2859082	0.029042654
17007	Il33	-1.9272186	-1.2861713	0.053952397	Leng9	-0.35880536	-0.50624573	0.719740696	Abca7	-2.1829958	-0.26333836	0.029036128
17008	Zfp58	-1.927418	-1.485033	0.053927566	Vmn1r66	-0.3589659	-1.9679406	0.719620588	Foxp4	-2.1851337	-0.16378443	0.028879048
17009	Ccdc88c	-1.9280819	-0.8132118	0.053844939	Pmel	-0.35967544	-0.66030097	0.719089871	Inpp5b	-2.1855607	-0.19518821	0.028847767
17010	Tmem67	-1.9280965	-1.055663	0.053843119	Gm11655	-0.3609339	-1.2624978	0.718148859	Apc	-2.1860988	-0.032842405	0.028808383
17011	Ift88	-1.9303573	-0.50895727	0.053562579	Zic2	-0.36138448	-0.17928483	0.717812058	Mrpl40	-2.1861165	-0.43538678	0.028807087
17012	4930544I03Rik	-1.9325998	-6.7560396	0.053285515	Gm49494	-0.3617608	-1.0713961	0.717530787	Gm16286	-2.18688	-0.1110644	0.028751276
17013	Col4a6	-1.9332546	-2.0974796	0.053204837	Gm47863	-0.36177805	-0.8796972	0.717517885	Mcm8	-2.189321	-0.33043367	0.028573517
17014	Slc5a1	-1.9336534	-5.894364	0.053155759	Med11	-0.36185747	-0.5639377	0.71745854	Ccdc6	-2.1893823	-0.08606227	0.028569071
17015	Kbtbd3	-1.9352411	-0.82288337	0.052960722	Fhl2	-0.36374605	-3.4430597	0.716047652	Rnf7	-2.1896384	-0.17177033	0.028550472
17016	Micall1	-1.9359343	-0.55264795	0.05287575	Cnn1	-0.36379093	-3.577639	0.716014132	C1qa	-2.189719	-24.897661	0.028544626
17017	Golph3l	-1.9363403	-0.594645	0.05282603	Gm10097	-0.364295	-1.2309337	0.715637721	Cdt1	-2.1903796	-0.26139188	0.028496724
17018	Leng8	-1.9377469	-0.4899287	0.052654105	Ttc30a1	-0.36429673	-1.1416957	0.715636432	Mrpl38	-2.1913157	-0.23207109	0.028428963
17019	Gm19967	-1.9387017	-1.9126498	0.052537668	Egln2	-0.36456433	-0.18942152	0.715436653	Rad1	-2.1921146	-0.38318536	0.028371225
17020	Atg14	-1.9400388	-0.9496581	0.052374973	Gm47207	-0.3651392	-0.5755188	0.715007517	Socs6	-2.192445	-0.18059748	0.028347391
17021	Atp6v0d1	-1.9434501	-0.34592313	0.051961798	1810044D09Rik	-0.3662112	-1.2779464	0.714207476	1700048O20Rik	-2.1930556	-0.7333079	0.028303373
17022	Dtx4	-1.9460987	-1.2517757	0.051642889	Fbxo7	-0.3664581	-0.048400734	0.714023292	Scaf1	-2.1941366	-0.20489992	0.028225585
17023	2610318N02Rik	-1.9463475	-0.7628718	0.051613021	Mill2	-0.36675674	-0.7953412	0.71380049	Sdhaf4	-2.1953015	-0.6987902	0.028141975
17024	Gm16794	-1.947293	-1.0844139	0.051499609	Sh3bp5	-0.36713132	-0.3621405	0.713521056	Tube1	-2.1954966	-0.5795071	0.028128003
17025	Sobp	-1.9480888	-1.109967	0.051404346	Plcd1	-0.36722454	-0.52312917	0.713451526	Cubn	-2.1956625	-0.6516302	0.028116114
17026	Serping1	-1.9497441	-4.9644322	0.051206629	Mtg1	-0.3672591	-0.18609057	0.713425774	Rars2	-2.1961024	-0.03559789	0.028084624
17027	D3Ertd751e	-1.950046	-1.0498433	0.05117065	Inafm1	-0.36810324	-0.51234066	0.712796253	Elp3	-2.1964326	-0.060411733	0.028060998
17028	Dnal1	-1.9546351	-0.8451954	0.050626152	Il6ra	-0.36853483	-0.5138231	0.712474488	0610009B22Rik	-2.1965406	-0.65895253	0.02805328
17029	Gm33680	-1.9552424	-24.85578	0.050554467	Ncs1	-0.36870053	-0.2736341	0.712350944	Sulf2	-2.1965969	-0.045535944	0.028049249
17030	Pus3	-1.9552717	-0.5845328	0.050551014	Gm50071	-0.3688421	-2.989455	0.712245422	Atp1b3	-2.197135	-0.075248115	0.028010806
17031	Limk2	-1.9553978	-0.4942754	0.050536127	A830019P07Rik	-0.36895776	-0.86818147	0.712159207	Fam126b	-2.198387	-0.19997591	0.02792155
17032	Nfil3	-1.9561259	-0.5670924	0.05045033	Alkbh2	-0.36937553	-0.25200558	0.711847836	Bach1	-2.1992037	-0.12598106	0.027863441
17033	Ubash3b	-1.9572947	-0.35606447	0.050312835	Gm40650	-0.369814	-1.2503008	0.711521076	Mgme1	-2.2001624	-0.40053642	0.02779538
17034	Mtx2	-1.9578781	-0.22210598	0.050244313	Gm10184	-0.37052006	-1.3086984	0.710995027	Pym1	-2.2002027	-0.55036086	0.027792524
17035	Gm39214	-1.9584763	-1.3312492	0.050174153	Spata2l	-0.3709171	-1.142576	0.710699265	Zfp141	-2.2010033	-0.264489	0.027735788
17036	Wdyhv1	-1.9590689	-0.92091054	0.050104719	Gm38948	-0.3710604	-0.70249945	0.710592544	Cdk18	-2.2027	-0.9739138	0.02761591
17037	Selenoo	-1.9593762	-0.730562	0.050068747	Gpr162	-0.37121922	-1.2344822	0.710474258	Zfp26	-2.2031476	-0.15188308	0.027584336
17038	Ubfd1	-1.9597713	-0.38471594	0.05002253	Ccdc74a	-0.37162146	-1.9293469	0.710174716	Chpf	-2.203586	-0.50003916	0.027553474
17039	Apobec2	-1.9621071	-1.6151984	0.049750022	Cfap97d2	-0.37179926	-0.95163894	0.710042315	Rabgef1	-2.2048168	-0.23829971	0.027466946
17040	Itga8	-1.9621674	-1.2213944	0.049742996	Skint9	-0.3721635	-0.66351587	0.709771113	Tafa5	-2.2048266	-0.66389173	0.027466267
17041	Zdhhc6	-1.9631643	-0.29931155	0.049627088	Slc41a3	-0.3726883	-3.3651419	0.709380441	Ids	-2.2069242	-0.92080486	0.027319351
17042	Etv3	-1.9631789	-0.99883205	0.049625389	Bmp8b	-0.372747	-1.1396916	0.709336752	Dna2	-2.2092652	-0.48526755	0.027156198
17043	Ccnk	-1.9635465	-0.5204427	0.049582699	Gm5087	-0.37275392	-3.6111288	0.709331613	Enpp4	-2.21063	-0.5911493	0.027061479
17044	A830009L08Rik	-1.9647886	-4.650854	0.049438718	Abcb6	-0.372766	-0.31477997	0.709322618	Cpt1c	-2.2115998	-0.30772743	0.026994331
17045	Gm42413	-1.9650007	-2.7470233	0.049414155	Gm31615	-0.3737258	-0.9662501	0.708608318	Cmc1	-2.2119446	-0.2764546	0.026970496
17046	Prps2	-1.9669268	-0.46244955	0.049191654	4833438C02Rik	-0.37463212	-0.87493074	0.707934079	R3hdm4	-2.2121105	-0.4438178	0.026959031
17047	Inip	-1.9678962	-0.47007838	0.049079983	Tsku	-0.37536752	-1.8878633	0.70738715	Slc35a5	-2.2150605	-0.5945724	0.026755913
17048	Gm50020	-1.9686223	-2.2505894	0.048996474	A930019D19Rik	-0.37553498	-1.3268216	0.707262636	Emc1	-2.215365	-0.6738501	0.026735022
17049	Aifm2	-1.9693485	-1.0819709	0.048913084	Xkr8	-0.37559196	-1.0004878	0.707220277	Snhg15	-2.216612	-0.56020534	0.026649616
17050	Zswim9	-1.9695534	-1.6932331	0.04888958	Etaa1os	-0.37573695	-2.481614	0.707112459	Nme7	-2.2202306	-0.18541363	0.026403117
17051	Triobp	-1.9699558	-0.49170837	0.048843439	Gm47223	-0.37673476	-22.560461	0.706370727	Tufm	-2.2205045	-0.78312415	0.02638454
17052	Wdr43	-1.9716495	-0.16522457	0.048649629	Eif4g1	-0.37818313	-0.013951806	0.705294556	Adh5	-2.2209976	-0.25693405	0.026351129
17053	Rtn4ip1	-1.9717648	-0.811912	0.048636466	Lyrm2	-0.37859917	-0.43261728	0.704985538	Pik3ca	-2.221336	-0.024327703	0.026328222
17054	Dync1li2	-1.972061	-0.24740675	0.048602634	Evi2	-0.37860435	-0.9429264	0.704981692	Ifrd2	-2.2216773	-0.73616326	0.026305114
17055	Dnajb14	-1.9727964	-0.40529165	0.048518765	Gpr180	-0.37866995	-0.17062397	0.704932972	Zfp142	-2.2256923	-0.4219257	0.026034794
17056	C7	-1.9787996	-24.819242	0.047838581	Gale	-0.3789427	-0.27132067	0.704730411	Eif2b3	-2.2280414	-0.25605756	0.025877754
17057	A930003O13Rik	-1.9795934	-6.597382	0.047749239	Gm13610	-0.38065174	-2.0183785	0.703461679	Vps41	-2.2289097	-0.08008253	0.025819907
17058	Gm26621	-1.9805152	-2.4935758	0.047645663	Tmem143	-0.38082266	-0.5364317	0.703334851	Cyfip2	-2.22963	-0.06554177	0.025772018
17059	Endov	-1.9808866	-0.8482266	0.047603998	Gm37256	-0.38098666	-0.9984011	0.703213156	Mbtd1	-2.2296395	-0.05017029	0.025771376
17060	Klhdc3	-1.98466	-0.8011922	0.047182311	Mrgprf	-0.381451	-1.479808	0.702868606	Ppp1r21	-2.2343457	-0.061397556	0.025460331
17061	Gm17106	-1.9849838	-0.51305115	0.047146278	Gm43569	-0.38192058	-1.7377299	0.702520275	Tapbpl	-2.2343988	-1.1387732	0.025456836
17062	Bche	-1.9853295	-0.8469066	0.047107828	Gm8797	-0.3825455	-2.0646625	0.702056785	Faf2	-2.2344022	-0.075118944	0.025456624
17063	Lrrc51	-1.9857044	-1.1905223	0.047066153	8030451A03Rik	-0.38271123	-2.398042	0.70193389	Fbxo30	-2.2345197	-0.1746152	0.025448893
17064	Serinc3	-1.9878701	-0.3235225	0.046826058	2310068J16Rik	-0.38304958	-0.6791413	0.701683001	Riok1	-2.2346616	-0.15724654	0.025439577
17065	Dusp2	-1.9893461	-2.901232	0.046663004	Cldn10	-0.3836279	-1.6527193	0.701254263	Ccdc90b	-2.2347856	-0.53526837	0.025431427
17066	Zfp341	-1.9912064	-1.297025	0.0464582	Ropn1l	-0.384094	-1.1275706	0.700908781	Tmem107	-2.2349806	-1.7457674	0.025418625
17067	Glis2	-1.9912156	-1.4675565	0.046457195	Fjx1	-0.38454974	-2.2519736	0.700571037	Gzf1	-2.237594	-0.37850553	0.025247555
17068	Gne	-1.9933666	-0.9591442	0.04622132	Prdx6	-0.38490018	-0.15438095	0.700311373	Chmp1b	-2.238372	-0.6819239	0.025196807
17069	CAAA01118383.1	-1.9941037	-0.51963234	0.046140721	9330121J05Rik	-0.38570464	-22.291225	0.699715428	Rps6ka6	-2.2398574	-0.6115839	0.025100178
17070	Ddx6	-1.9964377	-0.13832265	0.045886305	Stx7	-0.38609478	-0.14544241	0.699426474	B4galt5	-2.240718	-0.20978703	0.02504436
17071	Kntc1	-1.9971291	-0.3275004	0.045811164	Pank1	-0.38625532	-0.40980038	0.699307581	Rmnd1	-2.241417	-0.10391206	0.024999074
17072	Zfyve27	-1.9977181	-0.8966651	0.045747237	Flvcr2	-0.3867128	-2.793441	0.69896884	Gmnn	-2.2434697	-0.3425881	0.024866546
17073	Rad52	-1.9993314	-0.7612888	0.045572518	Gm8773	-0.3867335	-2.7965002	0.698953502	Dhx35	-2.2463198	-0.11678519	0.024683536
17074	Zfp212	-2.0000336	-0.79258883	0.045496625	Eldr	-0.3867715	-0.21391407	0.698925383	6-Mar	-2.247114	-0.054806173	0.024632742
17075	Neu1	-2.000694	-0.41687268	0.045425376	Fhod1	-0.38703215	-0.48749423	0.698732396	Dab2ip	-2.2474315	-0.4496783	0.02461247
17076	Gm43466	-2.0023274	-2.0002377	0.045249531	A330009N23Rik	-0.3878418	-2.0735552	0.698133109	H2-Eb2	-2.2482677	-24.756416	0.024559132
17077	Hagh	-2.0035017	-0.45599973	0.045123466	Gm32857	-0.38806278	-0.29863033	0.697969583	Adprh	-2.2489443	-0.3807645	0.024516042
17078	Supv3l1	-2.0037522	-0.41677612	0.045096603	Btbd17	-0.3886411	-3.0654244	0.697541673	Mtor	-2.2500107	-0.15972072	0.024448258
17079	Rundc3a	-2.0038	-2.6537917	0.045091506	5033406O09Rik	-0.38867387	-0.26877272	0.697517407	Platr14	-2.2501445	-0.06525626	0.02443977
17080	Mtmr14	-2.005682	-0.7354588	0.044890187	Gm10516	-0.38935232	-0.6301835	0.69701554	Elp2	-2.2507777	-0.11208882	0.024399619
17081	4930512B01Rik	-2.0065727	-0.63774866	0.044795173	Miip	-0.3894766	-0.29220307	0.696923609	Npdc1	-2.2513192	-0.34647048	0.024365336
17082	Bcdin3d	-2.0070758	-0.663119	0.044741595	Tnc	-0.38948178	-0.44341096	0.696919778	5430416N02Rik	-2.2529593	-0.34581536	0.024261721
17083	Gtpbp8	-2.007535	-0.75408214	0.04469274	Chrna4	-0.3895232	-1.8277842	0.696889136	Tnfsf10	-2.2541337	-3.143149	0.024187756
17084	C030034I22Rik	-2.0085244	-1.7013166	0.044587592	Gm31323	-0.3898305	-0.9831492	0.696661886	Grm8	-2.2549295	-2.1631484	0.024137746
17085	Nemp1	-2.0092232	-0.36197802	0.044513473	Nat2	-0.3900998	-0.43807185	0.696462745	Exosc2	-2.255086	-0.33378375	0.024127937
17086	Ercc4	-2.0112956	-0.7684452	0.044294249	Ptpn21	-0.39094052	-0.17176515	0.695841204	Nek2	-2.255769	-0.42843986	0.0240851
17087	Tdp2	-2.0113175	-0.35208678	0.044291932	Gm16278	-0.3916224	-0.7519046	0.695337229	Slc39a9	-2.2562733	-0.23612294	0.02405352
17088	Zfp707	-2.0126436	-0.89240366	0.044152137	Zfp775	-0.3917536	-0.36308643	0.695240277	Klhdc2	-2.2563345	-0.13921516	0.024049688
17089	Gm26782	-2.0147288	-0.65587	0.043933074	Tfap2a	-0.39212304	-0.26298496	0.694967308	Ppp1r7	-2.256378	-0.16489603	0.024046966
17090	Adipor1	-2.0164738	-0.30011052	0.04375046	Abo	-0.3927048	-4.8855696	0.694537525	Eif4e3	-2.2563844	-3.9345036	0.024046563
17091	Phkg2	-2.0188515	-0.83578515	0.043502646	Gm33981	-0.3927117	-5.2871137	0.694532424	Wars	-2.2566502	-0.20016806	0.024029933
17092	Pepd	-2.019479	-0.44493368	0.043437459	Prss56	-0.39273587	-5.3863697	0.694514572	Gpr173	-2.257042	-0.2723991	0.024005461
17093	Dmrta1	-2.0204887	-5.075926	0.043332725	Rgs9	-0.39279285	-1.8389021	0.694472492	Gak	-2.2571223	-0.06507913	0.024000429
17094	Gm5535	-2.0207484	-5.2387414	0.043305817	Ccdc126	-0.3937492	-0.33213404	0.693766203	Scaper	-2.2578957	-0.012534464	0.023952161
17095	Larp6	-2.0211928	-4.075672	0.043259804	Ift46	-0.39375266	-0.22156481	0.693763654	Mpc1	-2.2579296	-0.13331452	0.023950051
17096	Gm43566	-2.0228245	-1.3765327	0.043091251	Rmnd5b	-0.39447773	-0.29490402	0.693228378	Stil	-2.2596939	-0.18087807	0.023840264
17097	Tmem186	-2.023011	-0.5264985	0.043072013	Gadd45a	-0.39478844	-0.24814236	0.692999021	Tbccd1	-2.2612824	-0.44035754	0.02374178
17098	9530077C05Rik	-2.023836	-1.8538277	0.042987035	Pla2g3	-0.3948437	-2.0669098	0.692958249	Arsj	-2.2612824	-1.7447419	0.02374178
17099	Tspan14	-2.0248091	-0.2806253	0.042886978	Surf6	-0.39518896	-0.18363352	0.692703446	Cenpc1	-2.2625585	-0.02740234	0.023662928
17100	Letmd1	-2.0264132	-0.6704738	0.042722464	Slc18a2	-0.3953754	-1.0331935	0.692565867	Dctn4	-2.2648704	-0.003273005	0.023520638
17101	Tbx15	-2.026863	-0.55299175	0.042676413	Gm26586	-0.39567405	-1.0689234	0.692345507	Slc35e3	-2.2660625	-0.58917785	0.023447553
17102	Katnbl1	-2.0270333	-0.24493177	0.042659015	Cstf1	-0.39743486	-0.23683241	0.691046804	BC031181	-2.2664137	-0.15401861	0.02342606
17103	Zswim5	-2.027271	-5.478052	0.042634705	D830050J10Rik	-0.39746422	-1.4659646	0.691025167	Ticrr	-2.2668827	-0.25567958	0.023397396
17104	Mllt1	-2.0274668	-0.8759385	0.042614704	Cilp2	-0.39751947	-2.7025557	0.690984438	Masp1	-2.267949	-1.2270916	0.023332303
17105	Snx32	-2.0286374	-1.3295923	0.042495241	C8g	-0.39771625	-3.2623448	0.69083935	Gm47283	-2.2681282	-0.13169698	0.023321404
17106	Mknk1	-2.0289009	-1.296649	0.042468401	2010110K18Rik	-0.39805463	-0.61240643	0.690589927	Kirrel3	-2.268434	-1.8504267	0.023302758
17107	Atp8b2	-2.0302396	-0.77080125	0.042332184	Ctf1	-0.39876932	-1.3516778	0.690063196	Pold1	-2.2691398	-0.65469617	0.023259824
17108	Strn4	-2.0307171	-0.43077162	0.042283705	Prcd	-0.39879003	-1.3726203	0.69004793	Esyt2	-2.2692316	-0.012067746	0.023254241
17109	Zfp472	-2.031906	-1.1748891	0.042163175	B630019K06Rik	-0.39929238	-0.690235	0.689677784	Edrf1	-2.2692914	-0.20409872	0.023250618
17110	Gm48512	-2.0324693	-2.1044738	0.042106164	Exo5	-0.400304	-0.4198666	0.68893263	Prdm2	-2.2693815	-0.05039406	0.023245136
17111	Zbtb18	-2.0329797	-0.96127903	0.042054577	Lurap1	-0.4006527	-1.4660671	0.688675837	Lgals8	-2.2701757	-0.5153464	0.023196919
17112	Ogdhl	-2.0331826	-2.0537853	0.042034068	Pdk2	-0.40068206	-0.99530154	0.688654228	Uba5	-2.272449	-0.15097308	0.023059399
17113	Dgkz	-2.03347	-0.5948129	0.042005075	Nudt6	-0.4007183	-0.48283085	0.688627534	Wbp1l	-2.274571	-0.09369676	0.022931679
17114	Gm29514	-2.0337663	-24.902649	0.041975175	Ucp2	-0.40219256	-0.57449466	0.687542313	Shc1	-2.2766557	-0.57359135	0.022806789
17115	Ewsr1	-2.0346496	-0.13052948	0.041886138	Top1mt	-0.40260515	-0.2704575	0.687238718	Mgst3	-2.2786617	-2.3700528	0.022687187
17116	Skil	-2.0346715	-0.298798	0.041883928	1700007L15Rik	-0.40276742	-1.5597485	0.687119327	Spg7	-2.2793753	-0.17441559	0.022644761
17117	Tk2	-2.0352972	-1.3954097	0.041820982	Adck2	-0.404019	-0.50096506	0.68619875	Ifi204	-2.2800698	-8.03747	0.022603551
17118	Naa40	-2.0353904	-0.43777683	0.041811603	E130317F20Rik	-0.40482518	-0.40170282	0.685606019	Ankle2	-2.2802114	-0.16753475	0.022595144
17119	BC030867	-2.0363653	-0.48140335	0.041713682	Gm48512	-0.40512556	-0.6082517	0.685385222	Tmod2	-2.2816148	-0.14949508	0.022512089
17120	Alg9	-2.036433	-0.48186058	0.041706891	Chrna1os	-0.40552607	-1.2611636	0.685090867	Ubl4a	-2.2817485	-0.76069766	0.022504188
17121	Zbtb2	-2.038972	-1.0284832	0.041452838	Nanos1	-0.4073732	-0.61332214	0.683733904	Sema3b	-2.2829812	-1.1410439	0.022431482
17122	Itfg2	-2.0390048	-0.6727542	0.041449552	Mansc1	-0.4075562	-1.2488437	0.683599532	Gm4070	-2.2833967	-24.749184	0.022407008
17123	Nacc1	-2.0392919	-0.36547902	0.0414209	Gm13663	-0.40862304	-3.6990993	0.682816313	Synrg	-2.2835402	-0.032363	0.02239857
17124	Fsbp	-2.0400949	-2.1375294	0.041340873	9130023H24Rik	-0.40942922	-1.3654534	0.682224691	Tbl2	-2.2839043	-0.6779041	0.022377157
17125	Tent5d	-2.0403054	-1.1908379	0.041319931	Ppox	-0.4094534	-0.31467322	0.682206958	Bicra	-2.2840848	-0.12063952	0.022366552
17126	Rnf121	-2.041271	-0.32920372	0.041223895	Prss36	-0.4098021	-0.6941048	0.681951115	Zfp930	-2.2842958	-0.47505713	0.022354154
17127	Stk19	-2.0420594	-0.4395588	0.041145641	Llgl2	-0.4104115	-1.7102138	0.681504112	1190007I07Rik	-2.2853703	-0.97244924	0.022291118
17128	Platr20	-2.042193	-1.0924883	0.0411324	C3	-0.4105565	-1.7888774	0.68139776	Pfkp	-2.2854848	-0.3030699	0.022284417
17129	Mlxipl	-2.0422552	-6.405484	0.041126234	Msln	-0.41064456	-4.780686	0.681333191	Rrp9	-2.2860906	-0.62703204	0.02224896
17130	A230072C01Rik	-2.0424948	-1.2843008	0.041102484	Gm5089-1	-0.41095874	-1.3001826	0.681102791	4930453N24Rik	-2.2862968	-0.15535384	0.0222369
17131	Agpat5	-2.042866	-0.21249357	0.041065703	Rptoros	-0.4110485	-0.5440682	0.681036968	Trim5	-2.289477	-1.567292	0.022051642
17132	Smpdl3a	-2.042994	-5.5087705	0.041053026	Cyp3a13	-0.4111866	-0.5604971	0.680935706	Col28a1	-2.2927413	-3.6942685	0.021862901
17133	Gas2	-2.0472815	-0.9571332	0.040630454	Hspa12b	-0.41228625	-0.3785031	0.680129614	Socs7	-2.2931345	-0.16514942	0.021840265
17134	Sptb	-2.0476766	-4.0376897	0.0405917	Hif1an	-0.4129302	-0.2528658	0.679657771	Stx4a	-2.2942429	-0.39637876	0.021776549
17135	Zfp976	-2.047695	-1.1425953	0.040589906	Frzb	-0.41368803	-1.5293083	0.679102599	Patz1	-2.2950532	-0.26000783	0.021730068
17136	Mtf1	-2.0488546	-0.46581405	0.040476341	Aldh1l1	-0.41371563	-3.027847	0.679082368	Wdr77	-2.296692	-0.2745469	0.021636355
17137	Ube3b	-2.0499153	-0.55800706	0.040372685	Oprm1	-0.4137191	-0.5444277	0.679079839	Taf5l	-2.2968094	-0.354009	0.021629642
17138	Tfe3	-2.0503087	-0.68184	0.040334318	Slc6a20b	-0.41397804	-1.200223	0.678890187	Ccnf	-2.2982886	-0.20911105	0.021545375
17139	Gm35188	-2.0528402	-0.5319028	0.040088081	2410021H03Rik	-0.414527	-1.994916	0.678488192	Spice1	-2.2983916	-0.40545934	0.021539511
17140	Rab43	-2.0533743	-1.043508	0.040036293	Neurl1b	-0.41456154	-0.8846766	0.678462912	Lsm14b	-2.29984	-0.46003702	0.021457286
17141	Abl1	-2.0553608	-0.3929627	0.03984418	Ica1l	-0.41470483	-1.3981172	0.678358005	Nufip1	-2.302031	-0.26796073	0.021333416
17142	Pdzd8	-2.0559642	-0.28738433	0.039785958	Gm41492	-0.41471344	-0.72918504	0.678351686	2610203C22Rik	-2.3025901	-0.43472058	0.02130191
17143	Zfp677	-2.0570197	-1.4863724	0.039684332	Arntl	-0.41527277	-0.42078182	0.677942232	Fancl	-2.3031332	-0.1183139	0.021271352
17144	Zfp229	-2.0584006	-0.8217811	0.039551687	BC049715	-0.41574234	-1.6758977	0.677598566	Hap1	-2.3041337	-0.7050572	0.021215141
17145	Aamdc	-2.0595584	-0.71223325	0.039440767	Pinx1	-0.41579068	-0.21903586	0.677563192	Zhx1	-2.3055854	-0.4278333	0.021133815
17146	Ppm1d	-2.061093	-0.5397973	0.039294157	Slc31a2	-0.41591668	-0.30346188	0.677470972	Thoc1	-2.3061976	-0.05248863	0.021099597
17147	Ccser2	-2.0631125	-0.271957	0.039101944	Ptges3l	-0.4159322	-0.6504387	0.677459602	Zfp945	-2.3066518	-0.055426963	0.021074235
17148	Slc9a6	-2.0632825	-0.6033324	0.039085789	Kcnj13	-0.41598573	-1.0903778	0.677420442	Hdac3	-2.307211	-0.3757488	0.021043063
17149	Sh2b3	-2.0642593	-1.0658814	0.038993136	Clic5	-0.41650018	-2.1118183	0.67704404	Naaa	-2.3077877	-0.9029601	0.021010945
17150	9130019P16Rik	-2.0661469	-3.5692587	0.038814605	Gm14305	-0.41733572	-1.136258	0.676432876	Thoc7	-2.3078973	-0.10910132	0.02100485
17151	Adsl	-2.0671275	-0.4070089	0.038722154	Chtf8	-0.41750315	-1.5983038	0.676310416	Rpp21	-2.309067	-0.8845082	0.020939865
17152	Tbp	-2.0676725	-0.5361562	0.038670835	E230014E18Rik	-0.41763437	-4.0416293	0.676214474	Raet1e	-2.3097372	-0.051570665	0.020902708
17153	Mapk7	-2.0679834	-1.1994257	0.038641585	Gm16541	-0.41770515	-0.5585181	0.676162718	Polr2d	-2.3101335	-0.6702116	0.020880762
17154	Pus7l	-2.069046	-0.85963714	0.03854176	Paf1	-0.4177155	-0.19508654	0.676155145	Hps5	-2.3104832	-0.16969793	0.02086142
17155	Rprd1a	-2.0726714	-0.28693238	0.038202871	Gm15942	-0.41783807	-1.8602022	0.676065522	Rpf1	-2.3108182	-0.45074084	0.020842894
17156	Ulk4	-2.0732	-0.79373014	0.038153669	2010320M18Rik	-0.41820922	-0.43212402	0.675794159	Cdc25b	-2.3114128	-0.55488735	0.020810065
17157	Actr5	-2.073584	-1.0887239	0.03811795	Btbd6	-0.41840082	-2.1506531	0.675654077	Armh3	-2.3130481	-0.057839967	0.020719995
17158	Crk	-2.0738292	-0.2441995	0.038095173	Manea	-0.41855103	-0.18038622	0.67554429	Washc2	-2.3133702	-0.06536707	0.020702288
17159	Znfx1	-2.0753071	-0.5883514	0.037958077	5033426O07Rik	-0.4188048	-0.64973	0.675358804	Nr2f6	-2.3135169	-0.42071933	0.020694235
17160	4930557K07Rik	-2.0758302	-0.95354205	0.037909651	Gm44129	-0.4190741	-1.6471546	0.675161984	Gdpd1	-2.3152118	-0.19842425	0.020601341
17161	Arsj	-2.0776684	-2.8268301	0.037739899	Noxo1	-0.41970938	-0.7644422	0.674697777	Atxn2	-2.3167875	-0.057121698	0.020515308
17162	Akt2	-2.0780344	-0.50967467	0.037706194	F420014N23Rik	-0.41987166	-1.0015819	0.674579223	Gfm1	-2.317382	-0.22399034	0.02048293
17163	3010001F23Rik	-2.080747	-1.1565112	0.037457075	Foxf1	-0.42003563	-0.35096508	0.674459415	Gm49890	-2.317949	-0.42601714	0.020452084
17164	Caskin1	-2.0815554	-6.558977	0.037383098	Gm15050	-0.42013922	-1.3182856	0.674383751	Map4k1	-2.3181489	-0.7808251	0.020441228
17165	Pik3r2	-2.0823035	-0.43299723	0.037314755	Atxn7l1os1	-0.42091432	-1.693009	0.673817639	Fam174a	-2.3192832	-0.34352288	0.020379687
17166	T2	-2.082843	-2.8853278	0.037265528	Fkbp1b	-0.4214184	-1.8161913	0.673449576	Wdr26	-2.320485	-0.039387144	0.020314651
17167	Dubr	-2.0828943	-0.72723067	0.037260858	Calml4	-0.42156687	-1.8774141	0.673341188	Ccny	-2.3205817	0.004311927	0.020309428
17168	Elmod2	-2.0831468	-0.6079657	0.037237851	Gm42517	-0.421831	-0.96845	0.673148377	Wdr55	-2.3209813	-0.77832896	0.020287852
17169	Zfp597	-2.084213	-1.4652346	0.037140787	Gm16845	-0.42215726	-0.68203396	0.672910227	Zfp52	-2.321028	-0.679063	0.020285331
17170	Zbtb49	-2.0854313	-1.1528496	0.037030169	Cdon	-0.4222574	-0.26548278	0.672837151	Ep300	-2.32373	-0.043706205	0.020139974
17171	Gm42869	-2.0877104	-1.9383595	0.036823969	Prxl2b	-0.42254052	-2.7601604	0.672630538	Actr1b	-2.3237863	-0.35934278	0.02013695
17172	Ankrd54	-2.0902474	-0.702569	0.036595587	Nr1d1	-0.4226631	-0.82076705	0.672541097	Tia1	-2.3238378	-0.024919514	0.020134186
17173	Usp51	-2.0916338	-5.3773646	0.036471285	Zfp35	-0.4227839	-0.25036308	0.672452921	Nsmaf	-2.3246853	-0.15459356	0.020088793
17174	Zc3h6	-2.0919337	-1.4009496	0.036444439	Ddx54	-0.4239043	-0.18604113	0.671635615	Apopt1	-2.3254845	-0.3170146	0.020046071
17175	AW146154	-2.0937374	-1.3198807	0.036283389	Foxred1	-0.42419776	-0.28984064	0.671421592	Shroom3	-2.326129	-1.0677453	0.020011676
17176	Fam222a	-2.0941415	-3.8998134	0.036247375	Thnsl1	-0.42428407	-0.39978412	0.67135865	Ddx23	-2.326385	-0.10351562	0.019998018
17177	Aasdh	-2.0950596	-0.74814534	0.036165682	Stap2	-0.42443427	-2.8325074	0.671249135	Zbtb1	-2.3265817	-0.13146223	0.019987544
17178	Brip1	-2.0952537	-0.27976206	0.036148453	Nxpe2	-0.42465004	-1.7051524	0.671091798	Fam53c	-2.3275676	-0.49401677	0.019935074
17179	Sirt1	-2.0956762	-0.44371316	0.036110929	Tfip11	-0.42575145	-0.3612542	0.670288977	Las1l	-2.3313587	-0.44729286	0.019734457
17180	Gtf2a1	-2.0957859	-0.34124112	0.036101188	Rilpl1	-0.4259327	-0.36417004	0.670156888	Cers5	-2.3316147	-0.04504961	0.019720964
17181	Nptx1	-2.0978765	-1.5103233	0.03591605	Bhlhb9	-0.42624688	-0.29902995	0.669927957	Kcnq1ot1	-2.3320272	-0.03723191	0.019699257
17182	Tert	-2.0986173	-1.535785	0.035850645	D630008O14Rik	-0.42668882	-1.7974927	0.669605995	Phf5a	-2.334734	-0.15815711	0.019557323
17183	Cep135	-2.0995667	-0.38152823	0.035766977	Pip4k2c	-0.4274225	-0.21949525	0.669071623	Glt8d2	-2.3365657	-2.2919533	0.019461771
17184	Ramp1	-2.100311	-2.6430337	0.035701482	Selenbp1	-0.42765728	-2.4841275	0.66890066	Mras	-2.336603	-0.49037674	0.019459843
17185	Ss18l1	-2.1008067	-1.6754749	0.035657928	Pomgnt1	-0.42768836	-0.19564316	0.668878033	Ifi208	-2.3382237	-7.0101757	0.019375648
17186	Mfsd14a	-2.1017451	-0.3159193	0.035575607	Mettl5os	-0.4283599	-0.74176556	0.668389128	Timm23	-2.339258	-0.041992404	0.019322083
17187	Tmem192	-2.1035101	-0.3002646	0.035421191	BC024978	-0.42846864	-0.85706276	0.668309961	Mcur1	-2.3397849	-0.41183797	0.019294851
17188	Acod1	-2.1044376	-25.128067	0.035340293	Riox1	-0.4284721	-0.5436629	0.668307448	Snapc4	-2.3413396	-0.44066975	0.01921468
17189	Disp1	-2.1049755	-0.35966507	0.035293453	Mrnip	-0.42854288	-0.3074369	0.668255929	Exo1	-2.3442655	-0.2580026	0.019064598
17190	Idnk	-2.105226	-0.9627863	0.035271645	Olfr171	-0.42905214	-0.4132377	0.667885288	Iqsec1	-2.3455656	-0.6173617	0.018998234
17191	Pnpla7	-2.105405	-1.0986512	0.035256052	Nlrx1	-0.43020874	-1.2380177	0.667043795	Anxa4	-2.3482578	-0.25459844	0.01886146
17192	N4bp2l1	-2.1057253	-2.4821632	0.035228221	Arfip1	-0.4307698	-0.31709987	0.666635759	Brd1	-2.3484752	-0.034020387	0.018850448
17193	Mfsd11	-2.1072326	-0.53993094	0.035097433	Mid2	-0.43096316	-0.28513408	0.666495166	Cetn3	-2.3486428	-0.194309	0.018841968
17194	Lsg1	-2.1073403	-0.28321984	0.035088084	Adm2	-0.43118584	-1.4022441	0.666333248	Shkbp1	-2.348994	-0.9838945	0.018824204
17195	Inpp5k	-2.1078928	-0.8219244	0.035040264	Pkd1l3	-0.43177795	-1.1278714	0.665902797	Onecut2	-2.3509855	-0.19067109	0.018723765
17196	Rad9b	-2.1097164	-1.1344817	0.03488279	Zik1	-0.43193504	-0.40594974	0.665788614	Katnbl1	-2.351828	-0.026584825	0.018681406
17197	Sp140	-2.1100914	-0.6724893	0.034850485	Zfp964	-0.43245122	-0.67184854	0.665413497	Afg1l	-2.3521633	-0.038457036	0.018664583
17198	Spred3	-2.1103072	-1.3549474	0.034831902	Ttc30b	-0.43255308	-2.1378162	0.665339487	Gas2l1	-2.3521826	-0.78894037	0.018663613
17199	Gm38246	-2.1114614	-3.3436048	0.034732673	4930581F22Rik	-0.4330934	-0.64706665	0.664946912	Xpnpep3	-2.3538163	-0.1382416	0.018581794
17200	Flot2	-2.111681	-0.32792434	0.03471383	Gm12930	-0.43316418	-1.092503	0.664895496	Ppp1r15b	-2.3540401	-0.20530865	0.018570603
17201	Rcan2	-2.11229	-24.975548	0.034661585	2810402E24Rik	-0.4339065	-0.4622266	0.664356342	Srp54a	-2.354923	-0.7753534	0.01852654
17202	Phrf1	-2.1147099	-0.2853984	0.034454681	Fzd9	-0.434433	-2.1433065	0.663974025	Ddx19a	-2.3556595	-0.41701725	0.018489863
17203	Tusc3	-2.115425	-0.22910379	0.034393734	Tmc3	-0.43445027	-2.2032626	0.663961491	Zfp799	-2.3569064	-0.69572175	0.018427891
17204	Nol10	-2.115449	-0.28940007	0.03439171	Ccdc90b	-0.43499234	-0.29774773	0.663567987	Arhgef7	-2.357066	-0.07510119	0.018419978
17205	Shmt1	-2.1157286	-0.43824252	0.034367887	Lynx1	-0.43505967	-1.4992169	0.663519118	Dusp10	-2.3571353	-0.16875729	0.018416541
17206	Mei4	-2.1159227	-0.88773674	0.034351391	Sh3glb2	-0.43548435	-0.37921312	0.663210905	Itpkb	-2.3571625	-0.74322194	0.018415183
17207	Gm42047	-2.1175506	-0.28523517	0.034213154	Gm26590	-0.4372797	-0.53075355	0.66190852	Ccnh	-2.3594294	-0.10392604	0.018303061
17208	a	-2.117609	-0.9431314	0.034208192	Baiap2l1	-0.43750757	-1.2737217	0.66174329	Strada	-2.3597436	-0.09303419	0.018287569
17209	Ppcdc	-2.1183553	-0.6284869	0.034144987	Angpt4	-0.43862447	-2.7481546	0.660933653	Iqsec2	-2.3607311	-0.042896442	0.018238944
17210	Ccdc191	-2.1190357	-0.5784068	0.034087446	Pard6g	-0.43904915	-0.6637705	0.660625919	Rtf2	-2.3609068	-0.25607526	0.018230309
17211	Cldn34c1	-2.1192534	-1.8024844	0.034069057	Ntrk1	-0.43919936	-0.6796062	0.6605171	Etv1	-2.3616593	-0.12030263	0.018193356
17212	Zfp626	-2.1199923	-0.75682473	0.034006689	Arhgef39	-0.43961194	-0.5825215	0.660218198	Ajuba	-2.3622055	-2.131702	0.018166573
17213	Il12rb1	-2.1215727	-5.550531	0.033873635	Fbxo44	-0.43975693	-0.4637467	0.660113158	Zfp777	-2.3630078	-0.14287578	0.01812729
17214	Prdm15	-2.122319	-1.7274048	0.033810959	Gm17202	-0.43995374	-0.71799076	0.659970613	Wdr5	-2.3630593	-0.3154662	0.018124768
17215	Dis3	-2.1229556	-0.28574014	0.033757578	Gm16573	-0.44027138	-1.5230714	0.659740568	Csrp2	-2.3635476	-0.3061952	0.018100906
17216	Rasl12	-2.1234677	-4.2353287	0.033714681	Gm48749	-0.44069088	-3.2140155	0.659436807	Tead4	-2.3640647	-2.341108	0.018075657
17217	Pwwp3b	-2.1237895	-3.8656135	0.03368774	Trim62	-0.4412174	-0.6818822	0.659055622	1700021F05Rik	-2.3667312	-0.43426684	0.017945966
17218	Mettl6	-2.123925	-0.46659735	0.033676419	Tspan14	-0.4416058	-0.16995448	0.658774478	Mtx3	-2.3688738	-0.43813187	0.017842335
17219	Phtf1	-2.126749	-0.29679447	0.033440935	Ptprq	-0.4422549	-1.7278316	0.658304761	Cysltr2	-2.371972	-2.0962133	0.017693426
17220	Ints10	-2.133067	-0.43907914	0.032919242	Snrnp35	-0.44231877	-0.30222845	0.658258546	Cwc22	-2.3739586	-0.06362664	0.017598521
17221	Zscan26	-2.1340911	-0.6369385	0.032835319	Gm35166	-0.44288328	-1.8624172	0.657850164	Cpe	-2.3740504	-0.08315052	0.017594145
17222	Plagl2	-2.138686	-0.8159382	0.032461116	Adrb3	-0.44288674	-1.796567	0.657847667	Lyz2	-2.3761208	-3.124895	0.017495734
17223	Cpm	-2.1388943	-1.809698	0.03244422	Gm15910	-0.4429834	-0.79904354	0.65777774	Arf3	-2.376833	-0.23389739	0.017461996
17224	Cse1l	-2.1431234	-0.3027102	0.032103197	4930563M21Rik	-0.44345987	-2.2519898	0.657433145	Mterf3	-2.3769505	-0.2711645	0.017456429
17225	Lztfl1	-2.147003	-0.5294914	0.031793053	Npl	-0.44361869	-2.369085	0.657318296	Ing5	-2.377081	-0.59526265	0.017450254
17226	Pigg	-2.1477911	-0.558575	0.031730345	4930523C07Rik	-0.4437775	-1.1067945	0.657203456	Kif5c	-2.3775144	-0.049888007	0.017429761
17227	Mfsd13a	-2.148457	-1.0188825	0.031677468	Gm10550	-0.44395185	-0.6196665	0.65707739	Rnaseh2c	-2.378025	-0.37122354	0.017405639
17228	4831440D22Rik	-2.14943	-1.74314	0.031600321	AC160336.1	-0.4442885	-0.2531606	0.656834023	Uba3	-2.3781862	-0.08068934	0.017398035
17229	Ythdf1	-2.149668	-0.31396392	0.031581494	Cacnb3	-0.4446907	-1.2641337	0.656543279	Atp8b2	-2.3782685	-0.70050657	0.017394158
17230	Cnst	-2.1499844	-0.76827866	0.031556455	Asic3	-0.44483227	-1.9962153	0.656440969	Nfx1	-2.3793979	-0.012075657	0.017340949
17231	Gm43713	-2.1510873	-0.8626941	0.031469311	Ints12	-0.44548655	-0.2646269	0.655968183	Lrguk	-2.3798506	-0.8276622	0.01731966
17232	Sumf1	-2.1520932	-0.49934846	0.031390008	Cryba1	-0.4455038	-2.459625	0.65595571	Poc1a	-2.3798602	-0.74161327	0.017319206
17233	Cep295	-2.1577196	-0.24988365	0.030949636	Gm16046	-0.44597337	-1.1806991	0.655616489	Zcchc9	-2.3802452	-0.32621396	0.017301117
17234	Ugcg	-2.1578915	-0.3854318	0.030936263	C1ql3	-0.44627374	-1.6401626	0.655399524	Pdcl	-2.3803227	-0.5982026	0.017297486
17235	Nlgn3	-2.1603737	-2.351127	0.030743753	Pdgfrb	-0.44658446	-1.8470438	0.655175109	Spata13	-2.3819628	-0.06507295	0.017220639
17236	Apol9b	-2.1623638	-0.61794364	0.030590149	Suox	-0.4471576	-1.393832	0.654761269	Mex3c	-2.3828924	-0.050206278	0.017177215
17237	11-Mar	-2.1627772	-4.829961	0.030558325	4930403P22Rik	-0.44759265	-2.8471737	0.65444722	Ascc3	-2.3831985	-0.111691654	0.017162937
17238	Mterf3	-2.164544	-0.50483096	0.030422619	Cox11	-0.44759437	-0.2725385	0.654445974	Pygo2	-2.3836722	-0.65353566	0.017140864
17239	Mettl17	-2.1685717	-1.1888789	0.030115211	Gm21154	-0.44798452	-0.8413458	0.65416438	Pgap2	-2.387328	-0.25279897	0.016971349
17240	Gm34643	-2.1693344	-5.011817	0.030057298	Slc2a6	-0.44809154	-0.9258466	0.654087137	Idnk	-2.3892965	-0.6895784	0.016880666
17241	Spryd3	-2.1696346	-0.6196479	0.030034547	Hcrtr1	-0.44849378	-22.455906	0.653796885	Urb2	-2.3899057	-0.3823302	0.016852701
17242	Dnajc27	-2.170622	-0.91585577	0.029959743	Sult2b1	-0.4489564	-1.0473347	0.653463099	Alg8	-2.3902874	-0.17244947	0.016835188
17243	D330023K18Rik	-2.1718624	-1.5984552	0.029866048	Gm48689	-0.4497177	-1.1964532	0.652913997	Thumpd3	-2.3918889	-0.17051812	0.016761912
17244	Npc1	-2.1721714	-0.32268193	0.029842733	Smim27	-0.45002672	-1.2357357	0.652691172	Sf1	-2.3926558	-0.06637969	0.016726922
17245	Napa	-2.1723068	-0.3085032	0.029832529	Klf15	-0.45060676	-2.180191	0.652272993	Kbtbd2	-2.3934035	-0.11866377	0.016692875
17246	Osbpl9	-2.1733294	-0.3460548	0.029755543	Gm15787	-0.4507414	-0.5291715	0.652175932	Plekha8	-2.3944073	-0.30284062	0.016647257
17247	Coq8b	-2.174372	-0.7745283	0.029677218	Gm34868	-0.45135424	-0.5449907	0.651734251	Ap1s2	-2.3944426	-0.44059277	0.016645648
17248	Hpse2	-2.1751366	-3.4748738	0.029619893	Gm50368	-0.45215526	-2.0582073	0.65115714	Manf	-2.3952498	-0.08635885	0.016609046
17249	Atf1	-2.1757932	-0.31096232	0.029570735	Ap5s1	-0.45229855	-0.8139085	0.651053929	Ulbp1	-2.396023	-0.053258352	0.016574044
17250	Ipmk	-2.175815	-0.5961841	0.029569093	Cep112os1	-0.45254195	-2.3194795	0.650878609	Aifm1	-2.3979259	-0.4191804	0.016488201
17251	Zmat1	-2.1769564	-1.5108684	0.02948382	Fmo5	-0.45263517	-2.4390192	0.650811471	Cep57	-2.4001637	-0.13650797	0.016387739
17252	Sybu	-2.1773186	-6.291073	0.029456806	Taf5	-0.45292518	-0.17417614	0.650602614	Aamp	-2.4004152	-0.26717883	0.01637649
17253	Rundc1	-2.178255	-1.0790682	0.029387051	Adam11	-0.4533205	-3.3249068	0.650317966	Pola2	-2.401894	-0.2702011	0.016310429
17254	Fbxo36	-2.1787946	-0.9188069	0.029346925	Gm28513	-0.4534966	-3.8924356	0.650191196	Tmem70	-2.404543	-0.29464334	0.016192709
17255	Zfp518b	-2.1799233	-2.0967143	0.029263152	Pigw	-0.45399895	-0.4159397	0.649829584	Cdc123	-2.4053307	-0.08324709	0.016157838
17256	Slc35b3	-2.180375	-0.6868216	0.029229674	C030034L19Rik	-0.45514348	-1.7000718	0.649006014	Plekha7	-2.4058414	-0.08096147	0.016135268
17257	Syne2	-2.181864	-0.1395066	0.029119577	Gm26688	-0.4554577	-0.8066468	0.648780011	Ccdc88a	-2.4064922	-0.14077398	0.016106544
17258	Sltm	-2.1823065	-0.10070262	0.029086915	Traf6	-0.45551983	-0.3308961	0.648735311	Tbce	-2.408553	-0.16806804	0.016015904
17259	Ercc2	-2.1846478	-1.2796412	0.028914678	Wnt2b	-0.4557477	-2.1169288	0.648571421	Fam210a	-2.4109488	-0.21790476	0.015911087
17260	Tbccd1	-2.186508	-0.8383734	0.028778457	Hyal1	-0.45582193	-0.714698	0.648518037	Tsfm	-2.4112952	-0.28823537	0.015895982
17261	Srpk3	-2.187505	-1.4731966	0.028705686	Top2b	-0.45610332	-0.05141663	0.648315688	Arih2	-2.4129288	-0.059114918	0.015824912
17262	Zfp7	-2.187803	-0.94124	0.028683952	B230206L02Rik	-0.45618618	-0.64136857	0.648256106	Cdc6	-2.413628	-0.56828517	0.015794579
17263	6720489N17Rik	-2.19141	-2.5569997	0.028422132	Ddit4l	-0.45628285	-1.5180584	0.648186596	Odf2	-2.4170034	-0.091021605	0.015648874
17264	Smim3	-2.1916003	-0.7852372	0.028408381	Gramd2	-0.45629147	-0.72771466	0.64818039	Rffl	-2.4175978	-0.10582511	0.015623333
17265	Gprc5b	-2.1919038	-0.91941553	0.028386445	Gm26705	-0.45643476	-1.5512278	0.648077373	Spats2l	-2.4215322	-0.98163015	0.01545523
17266	Colgalt2	-2.1941483	-1.3701159	0.028224754	Slc4a3	-0.4571788	-0.3980166	0.647542535	Prkag1	-2.423414	-0.2902824	0.015375392
17267	Alg2	-2.1946914	-0.7279378	0.028185736	Eva1c	-0.45749643	-0.84810466	0.647314261	Pcmtd2	-2.4244096	-0.097689696	0.015333295
17268	Tox4	-2.1950023	-0.40916243	0.028163423	C1qtnf12	-0.45768115	-1.3579048	0.64718153	Mtfr2	-2.4245322	-0.7241256	0.015328125
17269	Ece1	-2.195747	-0.91215354	0.028110065	Tuba4a	-0.4578227	-0.99431384	0.647079818	Rhob	-2.4271212	-0.24037182	0.015219168
17270	Ticrr	-2.1961968	-0.5025603	0.028077857	Fah	-0.45792973	-0.6723222	0.647002918	Pou6f1	-2.4287565	-0.35699216	0.015150701
17271	Tbc1d15	-2.1964219	-0.23702899	0.028061765	Klhl36	-0.4584131	-1.1541392	0.646655677	Hikeshi	-2.4289515	-0.31764558	0.015142557
17272	Proser1	-2.1981175	-0.5613623	0.02794074	Mettl21c	-0.45867896	-3.5555792	0.646464727	Cwc15	-2.4290402	-0.14930074	0.015138857
17273	Ddx59	-2.1983187	-1.1550227	0.027926409	Pwp1	-0.459442	-0.11225484	0.645916805	Mzt1	-2.4298794	-0.23305103	0.015103843
17274	Zkscan6	-2.1984303	-1.2843223	0.027918464	Uba2	-0.45944545	-0.12139913	0.645914326	Ankef1	-2.430474	-0.25099868	0.015079087
17275	Gm47343	-2.198666	-25.099823	0.02790167	4931439C15Rik	-0.45980278	-0.6099472	0.645657786	Mvb12b	-2.4307961	-0.050774757	0.015065684
17276	Cenpj	-2.19935	-0.49640182	0.027853028	Gm15491	-0.45995298	-1.4650121	0.645549978	Rnaseh2b	-2.4333644	-0.13506016	0.014959237
17277	4933436I20Rik	-2.1996722	-5.139793	0.027830163	Gm16576	-0.45998058	-0.7343427	0.645530152	Cdc7	-2.4344068	-0.2618471	0.01491622
17278	Adhfe1	-2.200991	-1.298322	0.027736665	Pon3	-0.46006346	-0.36754322	0.645470676	Trim27	-2.4360776	-0.35314855	0.014847501
17279	Gm32857	-2.204468	-0.8127535	0.027491442	Pafah2	-0.46011525	-0.53889865	0.645433504	Setd1a	-2.4367912	-0.32967073	0.014818229
17280	Spice1	-2.2064326	-0.70191777	0.027353727	Ascl4	-0.46081612	-0.53994954	0.644930534	Fyb	-2.4371023	-0.62549424	0.014805493
17281	Slc17a5	-2.2078612	-0.35880643	0.027253958	A430090L17Rik	-0.46163785	-1.0775459	0.644341052	Rangrf	-2.4377322	-1.0849316	0.014779719
17282	Mtr	-2.2082434	-0.61907744	0.027227312	Megf11	-0.46203834	-0.8970066	0.644053823	Fam204a	-2.4378273	-0.2826244	0.014775833
17283	Cab39	-2.208355	-0.24955629	0.027219539	Lipt1	-0.46263564	-0.79591006	0.643625553	Snrnp48	-2.4393046	-0.1080407	0.014715556
17284	2310022A10Rik	-2.209551	-1.0047927	0.027136326	Nynrin	-0.46301198	-1.3309275	0.64335578	Dimt1	-2.440653	-0.33370447	0.014660727
17285	Slc26a11	-2.2107255	-1.4070235	0.027054853	Adgrg1	-0.46339867	-2.3838968	0.64307863	Lztr1	-2.4430392	-0.3809904	0.014564152
17286	B930095G15Rik	-2.2114773	-1.1896058	0.027002806	Ccdc69	-0.46348843	-2.566165	0.643014299	Mtus1	-2.443331	-0.14804171	0.014552388
17287	Vamp1	-2.2122655	-1.8076935	0.026948319	Itga2	-0.46363172	-0.8700823	0.642911622	Ctif	-2.4459457	-0.057885896	0.014447273
17288	Xlr3b	-2.2125602	-0.56668794	0.026927989	Mterf2	-0.4638009	-0.35425222	0.642790397	Uhrf1bp1l	-2.4463162	-0.042763058	0.014432432
17289	Fancc	-2.21301	-0.37588263	0.026896953	Gm45732	-0.46412373	-0.92880476	0.642559108	Virma	-2.447043	-0.041383903	0.014403368
17290	Wdr35	-2.21423	-0.8194106	0.026812957	Snip1	-0.46417552	-0.2501189	0.642522006	Rdh13	-2.4479	-0.7136282	0.01436915
17291	Gm47157	-2.2153623	-5.38627	0.026735208	Trip11	-0.46424285	-0.11704697	0.642473775	Ppl	-2.4481337	-0.9851929	0.014359837
17292	Bzw2	-2.215441	-0.123981714	0.026729814	Tmem69	-0.46426702	-0.574661	0.642456461	Mtss2	-2.4505696	-0.10332678	0.014263034
17293	Tigd2	-2.2162402	-0.47156274	0.026675052	Angptl6	-0.46437922	-0.81831557	0.64237608	Pold2	-2.4512737	-0.4933967	0.014235163
17294	Gm19705	-2.2177255	-1.4544077	0.026573555	Prkrip1	-0.46502486	-0.23617885	0.64191366	Ctnnal1	-2.453544	-0.16347262	0.014145628
17295	Gm7160	-2.2192857	-2.337333	0.026467292	Dnaaf2	-0.4659139	-0.13531652	0.641277133	Arfip1	-2.455292	-1.2471485	0.014077021
17296	Uimc1	-2.2202642	-0.43059584	0.026400831	1810034E14Rik	-0.46698594	-0.55859005	0.640509943	Asgr1	-2.4553564	-2.4091477	0.014074497
17297	Efcab14	-2.2207215	-0.33422795	0.026369825	Pabpc5	-0.46781975	-1.8871484	0.639913505	Exoc6	-2.4553757	-0.3545763	0.01407374
17298	Agbl3	-2.2211897	-0.86479825	0.026338106	4930556M19Rik	-0.46867082	-2.3290217	0.639304958	Ric1	-2.4557512	-0.25507373	0.014059049
17299	Appbp2	-2.2213764	-0.19887616	0.026325478	Gm10561	-0.46878475	-2.4747612	0.639223508	Gm33680	-2.4558992	-3.1767266	0.014053251
17300	Zfp74	-2.2217531	-0.6787396	0.026299989	Gm38505	-0.46879163	-0.58514184	0.639218572	Isg20l2	-2.4569514	-0.5498778	0.014012163
17301	Gm813	-2.2222233	-25.116564	0.02626822	Hhipl1	-0.46881926	-2.5003493	0.639198827	Dcaf12	-2.4583852	-0.19600113	0.013956334
17302	Gm20754	-2.2233849	-7.4568944	0.026189866	Gfm1	-0.46889868	-0.16797723	0.639142062	Mrpl58	-2.4584563	-0.4189511	0.013953579
17303	Odf2l	-2.226851	-0.44294128	0.025957238	Rfk	-0.46903852	-0.30412307	0.639042112	Dlat	-2.4604912	-0.14688891	0.013874702
17304	Gm42902	-2.228616	-3.336088	0.025839463	Hspe1-rs1	-0.46954432	-1.7875898	0.638680617	Max	-2.4608617	-0.13337307	0.013860381
17305	Slfn3	-2.2290056	-0.82321614	0.02581353	Ackr4	-0.46972212	-1.3267732	0.638553559	Gpcpd1	-2.4628112	-0.044851106	0.013785252
17306	Asb8	-2.2298727	-0.5037169	0.0257559	4933433G19Rik	-0.47009674	-0.9836031	0.638285909	Ttc41	-2.4630914	-1.1058593	0.013774478
17307	Mag	-2.230877	-6.736032	0.02568929	Matk	-0.47090292	-0.64646846	0.637710066	Atg2b	-2.463375	-0.1332501	0.013763587
17308	Dcbld1	-2.2317474	-0.4750658	0.025631658	Sap18b	-0.4713604	-3.5965686	0.6373834	2610002M06Rik	-2.463955	-0.31857795	0.013741335
17309	Plekhh1	-2.232075	-2.122193	0.025610014	Gdf11	-0.47186792	-0.3401858	0.637021067	Uqcc1	-2.4650345	-0.06814444	0.013700007
17310	Nudt13	-2.23279	-0.32543975	0.025562792	Mtrf1l	-0.47233403	-0.2653381	0.63668839	Ptrh1	-2.4651554	-1.65506	0.013695387
17311	Gm16552	-2.23279	-1.67413	0.025562792	Bcl7c	-0.47302628	-0.11595892	0.636194437	Serf1	-2.4701095	-1.5234666	0.013507168
17312	Klhl1	-2.2329254	-4.146934	0.025553863	Rabepk	-0.4741708	-0.27746135	0.635378108	Slc25a17	-2.4701273	-0.22751002	0.013506499
17313	Hydin	-2.2357275	-1.4815233	0.025369619	Gchfr	-0.4746248	-3.0862799	0.635054407	Irf7	-2.4733706	-1.8670939	0.013384531
17314	Rps6kl1	-2.2366953	-1.8636202	0.025306267	Vax2os	-0.4755553	-1.3972548	0.634391224	Sppl3	-2.4738119	-0.065665446	0.013368004
17315	Ero1lb	-2.2383854	-2.3634856	0.025195938	Nos3	-0.47558293	-2.2109299	0.634371542	Hectd4	-2.475697	-0.059504088	0.013297639
17316	Slc12a7	-2.2386744	-0.7776681	0.025177115	Pdp2	-0.4762113	-0.45395184	0.63392385	Slc8a3	-2.476293	-1.1819476	0.013275455
17317	Mark4	-2.2389963	-0.93175524	0.02515616	Pxmp4	-0.47642535	-0.41873527	0.63377137	Cwc27	-2.4764783	-0.027611814	0.013268566
17318	9330111N05Rik	-2.2390091	-2.3927896	0.025155327	Gm14167	-0.47752675	-1.0484519	0.632987081	Dnajc25	-2.4772243	-0.31653798	0.013240865
17319	Lrrc29	-2.2401247	-1.7972285	0.025082821	C1qtnf1	-0.47756818	-2.2638395	0.632957586	Frmd8	-2.4775112	-0.3443973	0.013230229
17320	Rnf13	-2.241482	-0.2501475	0.02499487	Papss2	-0.47778398	-0.42612475	0.632803976	4930542D17Rik	-2.4791336	-0.1935734	0.013170199
17321	Fancd2	-2.2419703	-0.4202148	0.024963287	Gm10558	-0.47817585	-1.641493	0.632525061	Hccs	-2.4792142	-0.27142477	0.013167225
17322	BC055324	-2.2434502	-0.58998305	0.024867802	Optn	-0.4793756	-0.41246566	0.631671437	Agpat1	-2.4799793	-0.66023195	0.013138999
17323	Gm20033	-2.247542	-2.4493098	0.024605419	A430018G15Rik	-0.48038897	-1.2489728	0.630950846	Tjp2	-2.4799907	-0.5092194	0.013138583
17324	Klhl8	-2.2493398	-1.4360827	0.024490881	Pxylp1	-0.48040622	-0.51820874	0.630938573	Nsfl1c	-2.480735	-0.18449873	0.013111181
17325	Setd1a	-2.250891	-0.550776	0.024392444	Gm12264	-0.48044074	-1.862991	0.630914028	Nol4l	-2.4807947	-0.325018	0.013108989
17326	Mcm10	-2.2515056	-0.46395501	0.024353536	Cpt2	-0.48101386	-0.38678968	0.630506635	Rfc2	-2.4813037	-0.27442154	0.013090278
17327	Ippk	-2.251992	-0.98587424	0.024322772	Acvrl1	-0.48168024	-2.835865	0.630033121	2810403D21Rik	-2.482902	-0.16915403	0.013031695
17328	Zfp335os	-2.252014	-1.4252324	0.024321385	Gm47758	-0.48206866	-0.3360301	0.62975718	Gtf3a	-2.48402	-0.41643682	0.012990848
17329	Lins1	-2.2521641	-1.1681389	0.024311909	Oxld1	-0.48258653	-0.6306234	0.629389337	Gpx8	-2.4840298	-0.9123997	0.012990495
17330	Cast	-2.2530859	-0.29964277	0.024253734	Mrpl47	-0.4827143	-0.26342997	0.629298617	Slc22a23	-2.4852428	-0.24469148	0.012946305
17331	A930003A15Rik	-2.2536328	-25.030203	0.024219278	Pars2	-0.48323736	-0.8698546	0.628927213	Cd63	-2.4881606	-0.041297816	0.012840569
17332	Gm44899	-2.2542639	-1.6312797	0.024179574	Mplkip	-0.48330468	-0.2740999	0.628879415	Spen	-2.4885988	-0.10726782	0.012824755
17333	Sema7a	-2.2561166	-1.5583756	0.024063321	Ribc1	-0.4833202	-0.66231114	0.628868385	AW549877	-2.4910333	-0.10864342	0.012737216
17334	Sgcb	-2.256254	-0.7555981	0.024054733	Dalrd3	-0.48504654	-0.3732692	0.627643344	Riok3	-2.4914217	-0.05836294	0.012723303
17335	Gm20470	-2.2568412	-1.5428847	0.024018008	Gm10825	-0.48524332	-0.96138024	0.627503754	Prmt7	-2.4919436	-0.22742301	0.012704619
17336	Gm11508	-2.257589	-1.0616525	0.023971284	Hspa12a	-0.48594075	-0.85632193	0.627009176	Zkscan3	-2.4928813	-0.09476994	0.012671119
17337	Sord	-2.2620375	-0.93829405	0.023695082	C78334	-0.48603052	-0.99421257	0.626945529	Gmps	-2.4935935	-0.07480449	0.012645729
17338	Nectin2	-2.2623632	-0.92201716	0.023674975	Il11	-0.48623076	-1.0310335	0.626803558	Rreb1	-2.4936643	-0.39781076	0.012643204
17339	Tmem263	-2.2624528	-0.2593399	0.023669443	Ndst2	-0.48660883	-0.4061761	0.626535565	Fbxl14	-2.4939253	-1.5256538	0.012633911
17340	Map2k7	-2.2640405	-0.65157324	0.023571627	Fam98c	-0.4868712	-0.34433204	0.62634959	Alg9	-2.4949114	-0.3418449	0.01259886
17341	Lmtk3	-2.2659957	-1.2881547	0.023451642	Gtse1	-0.48789147	-0.25916162	0.625626715	Otud5	-2.4957235	-0.17087837	0.012570058
17342	Tstd2	-2.2664824	-0.4863484	0.023421869	Hist1h4a	-0.4879657	-1.0161029	0.625574134	Fam193b	-2.4961503	-0.1939825	0.012554938
17343	Whamm	-2.267653	-0.8539705	0.023350368	B4galt7	-0.4887063	-0.3790664	0.625049651	Mrps5	-2.4982576	-0.3729173	0.012480543
17344	Tbc1d20	-2.2682967	-0.46463582	0.023311123	Serpinb6a	-0.4889359	-0.7511466	0.624887088	Minpp1	-2.4982948	-0.22782947	0.012479239
17345	Zfp760	-2.2741628	-0.96878636	0.022956203	Procr	-0.48926908	-3.5827115	0.62465122	Hus1	-2.4986749	-0.59745294	0.012465859
17346	Fmr1	-2.2772758	-0.21649498	0.022769755	Rfxank	-0.48942098	-0.52711284	0.624543687	Ubap1	-2.4993613	-0.09281524	0.012441739
17347	Entpd5	-2.2803178	-2.559565	0.022588852	Ramp3	-0.49031174	-2.421022	0.623913313	Slc38a6	-2.500684	-0.07099224	0.01239537
17348	Cwc22	-2.2803433	-0.27618027	0.022587334	Gm34921	-0.49042225	-2.604984	0.623835146	Fam45a	-2.501169	-0.09542528	0.012378409
17349	Clcn6	-2.2811043	-0.781657	0.022542279	Rsph1	-0.49047747	-1.1732515	0.623796064	Ttc39c	-2.5013962	-0.36207917	0.012370471
17350	Letm2	-2.2818687	-1.6868088	0.022497087	Slc39a7	-0.49134925	-0.12442814	0.623179445	Cdc26	-2.5019488	-0.1292723	0.012351179
17351	Gtf2ird2	-2.2861636	-0.98368055	0.022244692	Ric8a	-0.4927493	-0.20142052	0.622189744	Noc4l	-2.5030975	-1.0209149	0.012311161
17352	Lrrc4b	-2.2866702	-5.823147	0.022215079	Slc25a29	-0.49277174	-0.9905151	0.622173885	Cth	-2.5042608	-1.7794043	0.012270755
17353	Zfp280b	-2.28862	-0.7775028	0.022101437	Dixdc1	-0.49331033	-0.53387195	0.621793323	Rbmx2	-2.5058026	-0.8466232	0.01221738
17354	Usp50	-2.2932074	-0.5523794	0.021836063	Adgra2	-0.49356064	-2.2667263	0.621616493	Asb8	-2.506294	-0.2752715	0.012200412
17355	Zfp788	-2.2961798	-0.9508087	0.021665604	Fyb	-0.4938662	-0.23166919	0.621400669	Tbx15	-2.507082	-0.27879792	0.012173251
17356	Rmi1	-2.2971785	-0.9589353	0.02160859	Scgb1b30	-0.49401814	-1.2014254	0.621293379	Ptprm	-2.5071898	-0.9718128	0.012169534
17357	Tcerg1	-2.2982466	-0.14087051	0.021547753	1700022I11Rik	-0.49410963	-1.1738431	0.621228764	Bag6	-2.5105731	-0.37940535	0.012053533
17358	Nupl2	-2.2987826	-0.76357996	0.021517287	9230105E05Rik	-0.4941873	-1.5668447	0.621173906	Fam192a	-2.510989	-0.11082787	0.012039349
17359	Arv1	-2.2987862	-0.926911	0.021517079	Frmpd4	-0.49434096	-0.7927619	0.621065413	Cfap77	-2.5111098	-1.0379442	0.012035229
17360	Gm10475	-2.3007472	-25.120468	0.021405931	Gm48228	-0.49440137	-1.7215568	0.62102275	Coq8b	-2.5123987	-0.6001626	0.011991355
17361	Cul4b	-2.302534	-0.1989199	0.02130507	Fam171a2	-0.49518338	-0.49955976	0.620470681	Mrpl45	-2.5124116	-0.37242404	0.011990917
17362	Poln	-2.302673	-0.5011518	0.021297241	Thg1l	-0.49715137	-0.59286463	0.619082313	Ppard	-2.5126853	-0.13220873	0.011981613
17363	Gm48765	-2.3041985	-1.673153	0.021211497	Gm16617	-0.4973447	-2.3886359	0.618945986	Nap1l4	-2.5143673	-0.122059405	0.011924613
17364	5830408C22Rik	-2.3047144	-3.063634	0.021182573	Chchd5	-0.49749836	-0.38867435	0.618837663	Prpf31	-2.5151794	-0.2753552	0.011897181
17365	Prr3	-2.3052266	-0.85189384	0.021153887	Serpine2	-0.49770206	-0.5575676	0.618694057	Wdsub1	-2.5171804	-0.59463084	0.011829822
17366	Lifr	-2.3068345	-3.8397117	0.021064056	Mettl21a	-0.4980266	-0.29892233	0.618465291	Notch2	-2.5197148	-0.21116643	0.011744996
17367	Ccdc15	-2.3071325	-1.031079	0.021047434	Gm17058	-0.49885696	-1.0395645	0.61788016	Psmb6	-2.5203962	-0.1736271	0.011722278
17368	Papolg	-2.307546	-0.61539763	0.021024407	Hist1h2ac	-0.49916422	-1.135522	0.617663686	Ubac2	-2.5207863	-0.065549225	0.011709298
17369	Zbtb25	-2.3079264	-0.9617011	0.021003234	Gcc1	-0.5000084	-0.30790246	0.617069162	P3h3	-2.5213468	-0.5655999	0.011690655
17370	Rdh11	-2.3086343	-0.4845177	0.020963888	Gm47350	-0.5002052	-0.5187929	0.616930598	Wee1	-2.5215693	-0.17352353	0.011683269
17371	Vipr2	-2.3104396	-5.9671645	0.020863832	Tstd3	-0.50036746	-0.47994724	0.616816353	Mtif2	-2.5223732	-0.061621618	0.011656598
17372	Pfkfb2	-2.3112206	-1.244844	0.020820675	Kif1bp	-0.5009078	-0.2256812	0.616436009	Utp25	-2.5244064	-0.30284542	0.011589386
17373	Fam199x	-2.3114858	-0.763662	0.020806037	Zfp768	-0.50205064	-0.5029203	0.615631915	Btbd10	-2.5252233	-0.1228799	0.011562481
17374	Timm9	-2.3145788	-0.28471985	0.020635993	Spag4	-0.5036854	-0.71444845	0.61448245	Psma2	-2.5279057	-0.111624055	0.011474514
17375	Slc31a2	-2.314994	-0.94811445	0.020613259	Smim15	-0.5038857	-0.18828113	0.614341715	Apol7a	-2.5282183	-3.192224	0.011464303
17376	Gm16685	-2.3164518	-25.181458	0.020533611	Ppp1r14c	-0.50404966	-0.16728681	0.614226468	Nfatc3	-2.5285373	-0.049788043	0.01145389
17377	Cysltr2	-2.3164518	-25.034672	0.020533611	Vps25	-0.50538236	-3.526999	0.613290289	Cdc25c	-2.5292141	-0.34497163	0.011431829
17378	Usp11	-2.3181474	-1.327002	0.02044131	Gm49128	-0.5054204	-3.6749034	0.613263619	St3gal2	-2.5304062	-0.78683424	0.011393052
17379	Pgm2l1	-2.3185937	-1.1307735	0.020417076	Tmem17	-0.5057311	-0.8231349	0.613045434	Zfp869	-2.5306528	-0.22761582	0.011385049
17380	Ap4m1	-2.3189523	-0.80339277	0.020397627	Apoo	-0.5063664	-0.2423852	0.612599473	Zfp110	-2.5309572	-0.24254169	0.01137517
17381	Parp9	-2.319863	-0.31152666	0.020348283	Smad3	-0.5065787	-0.33907118	0.612450447	Cep152	-2.5310845	-0.16854958	0.011371043
17382	Mbd4	-2.321063	-0.93866026	0.020283443	Pxn	-0.50701547	-0.23758137	0.612143965	Zfc3h1	-2.532433	-0.056489207	0.011327399
17383	Tada3	-2.3226068	-0.44712538	0.020200285	Gm37982	-0.5084431	-0.74456155	0.611142618	Hspb2	-2.5327215	-1.3026564	0.011318085
17384	Hoxd4	-2.3230731	-1.8483303	0.020175219	Ttn	-0.5095739	-0.88840115	0.610350048	Zfp948	-2.5332532	-0.08509782	0.011300931
17385	D030028A08Rik	-2.3246078	-0.84989506	0.020092939	Gm10941	-0.50977063	-2.2935002	0.610212151	Trps1	-2.5339122	-0.111445904	0.011279702
17386	Gm15581	-2.325623	-1.8192548	0.020038671	Hoxd8	-0.51115686	-0.283984	0.609241216	Lrig2	-2.5342681	-0.22781004	0.011268246
17387	Cep85	-2.3262942	-0.62126464	0.020002857	Prss35	-0.5112829	-22.7993	0.609152983	Zfp938	-2.535641	-0.3397708	0.011224178
17388	Fam241a	-2.3267405	-1.2937653	0.019979076	Gm10701	-0.5116074	-1.1784779	0.60892578	Dynll2	-2.5358229	-0.29037145	0.011218345
17389	Ndor1	-2.3274138	-0.90563035	0.019943257	Gm49860	-0.5123377	-0.59765625	0.60841471	Ddx11	-2.5358357	-0.3963285	0.011217932
17390	Chchd6	-2.3286686	-2.2908309	0.019876635	Brd3os	-0.5135409	-1.5155514	0.607573011	Fam102a	-2.5360162	-0.75172216	0.011212153
17391	Wdfy1	-2.3306	-0.42798534	0.019774461	Gm26559	-0.51372045	-0.89581835	0.607447464	Pbx2	-2.5374227	-0.9587369	0.011167201
17392	1700109K24Rik	-2.3316755	-0.99718434	0.019717767	Spryd4	-0.5140104	-0.8061276	0.607244683	Camta1	-2.538293	-0.09837209	0.011139475
17393	Olfr1349	-2.3321567	-25.215511	0.019692455	Pnp2	-0.5140329	-1.2363726	0.607228993	Asf1b	-2.5390532	-0.4089498	0.011115291
17394	Zfp248	-2.3333418	-0.83256716	0.01963021	Plpp7	-0.5140622	-0.56953627	0.607208476	Ttc33	-2.5410187	-0.37312415	0.011052997
17395	Lrrc7	-2.3340955	-6.0819054	0.019590724	Gm20597	-0.51464057	-0.3638834	0.606804222	Dbt	-2.5421853	-0.60654235	0.011016176
17396	Srl	-2.334721	-1.913878	0.019558	Akip1	-0.5147355	-1.0454962	0.606737863	Tm9sf1	-2.5425413	-0.34380305	0.011004958
17397	A530072M11Rik	-2.3352916	-1.4167107	0.019528188	4930556N13Rik	-0.514953	-0.5721761	0.606585854	Ctsz	-2.5426397	-0.14688754	0.011001864
17398	Rnf145	-2.3375068	-0.27229664	0.019412851	Coa7	-0.51514983	-0.36585587	0.606448337	Maea	-2.5429747	-0.105144	0.010991318
17399	Gbp2b	-2.340009	-25.14042	0.019283277	Snapc1	-0.51579374	-0.19732337	0.605998487	Ndufaf6	-2.5440428	-0.48120975	0.010957762
17400	Hap1	-2.3405504	-1.0661261	0.01925534	Mr1	-0.5160665	-1.2963295	0.605807979	Arf6	-2.544312	-0.4114643	0.010949324
17401	Nhs	-2.3412344	-5.593625	0.019220092	Msto1	-0.5162961	-0.38509718	0.605647635	Rnf31	-2.5443926	-1.0679264	0.010946799
17402	Psmd9	-2.341476	-0.47545552	0.019207665	Fam107b	-0.5162961	-0.46796858	0.605647635	Nos1	-2.5456638	-1.1801486	0.01090702
17403	Gm10125	-2.3415163	-3.1640415	0.019205595	Armcx5	-0.51656884	-0.52056074	0.605457176	Lipa	-2.548435	-1.0401497	0.010820749
17404	Tdp1	-2.3423483	-0.6949858	0.019162817	Gm13571	-0.51895285	-1.5546123	0.603793615	Mbd6	-2.5493402	-0.58948946	0.010792692
17405	B130034C11Rik	-2.3426192	-0.8088746	0.01914892	Itga3	-0.51951045	-3.1743345	0.603404823	Rpap3	-2.5500653	-0.3453799	0.010770273
17406	Fam228b	-2.3439195	-1.3154594	0.019082284	Yjefn3	-0.5195208	-0.6274222	0.603397602	Lmln	-2.5509353	-1.0329332	0.010743425
17407	Scap	-2.3465536	-0.58654284	0.018947944	Srxn1	-0.5208811	-0.45436954	0.602449574	Gtse1	-2.5512657	-1.1082962	0.010733249
17408	Prkab2	-2.347651	-1.148517	0.018892214	Gm39326	-0.5211107	-1.255419	0.60228963	Ston1	-2.5524676	-0.35956562	0.010696288
17409	Parp4	-2.3497014	-0.41515785	0.018788475	Fgl1	-0.52231914	-2.2727935	0.601448136	Olfm2	-2.5548246	-1.1988678	0.010624131
17410	Crem	-2.351278	-0.48284978	0.018709043	Hist1h2af	-0.52298206	-1.599653	0.600986742	Trappc2l	-2.5554352	-0.8833474	0.010605509
17411	Lrmp	-2.3543036	-1.2293698	0.018557453	Ankrd37	-0.52317715	-1.0155425	0.600850998	Ehd2	-2.556526	-1.0851684	0.010572317
17412	4930455C13Rik	-2.3555984	-1.181228	0.018492894	Lipt2	-0.5231892	-1.7929378	0.60084259	Ctss	-2.557251	-6.3883996	0.010550306
17413	Usp10	-2.3556826	-0.28277683	0.018488706	Nthl1	-0.5241145	-0.5851155	0.600198898	Tpst1	-2.5573444	-0.2014203	0.010547472
17414	Gm34609	-2.3557138	-25.235418	0.018487159	Gm37756	-0.5242664	-2.4557993	0.600093247	Cars2	-2.5590556	-0.601969	0.010495699
17415	Dnm1	-2.3568294	-1.4864353	0.018431708	Pxdc1	-0.52431303	-0.15757166	0.600060833	Asnsd1	-2.5591006	-0.4555743	0.010494337
17416	Dll1	-2.3569648	-7.658501	0.018424991	Frrs1	-0.52611876	-0.18595524	0.598805704	Gmeb1	-2.5591166	-0.17625596	0.010493851
17417	Fam13a	-2.357433	-4.966138	0.018401771	Gm16794	-0.52625513	-0.4555455	0.598710957	Tubgcp6	-2.5593069	-0.24418826	0.010488113
17418	Zfp26	-2.3589878	-0.46150193	0.018324856	Qsox2	-0.52640015	-0.16932689	0.598610222	Atxn7l3	-2.559882	-0.6189527	0.010470771
17419	Diablo	-2.3590026	-0.6105217	0.018324134	B230118H07Rik	-0.5265227	-0.23521708	0.598525082	Setd1b	-2.5613143	-0.5242437	0.010427698
17420	Ttc9	-2.359716	-1.337499	0.018288939	Zfp213	-0.5269439	-0.5010916	0.598232532	Aldh7a1	-2.5617075	-0.23277088	0.010415903
17421	Tnip1	-2.362121	-0.88284934	0.018170705	Prrg1	-0.52712345	-2.0600204	0.598107859	Mob1b	-2.571118	-0.08292959	0.010137077
17422	2810432F15Rik	-2.3630576	-2.3642936	0.018124852	Tor1b	-0.52715105	-0.16106495	0.598088679	Crebrf	-2.5714724	-0.08002294	0.010126706
17423	Gm26658	-2.3632295	-0.5026782	0.018116444	Syt10	-0.52734095	-2.106619	0.597956828	Casp2	-2.5721283	-0.3770829	0.010107545
17424	Sema4b	-2.3637564	-1.1903813	0.018090707	Camk2n2	-0.5273669	-0.31712368	0.597938849	Syde1	-2.572847	-0.43299976	0.010086585
17425	Prr5l	-2.3680346	-2.9729776	0.017882862	Gm10353	-0.5275723	-0.8743465	0.597796226	Cox20	-2.575552	-0.88697124	0.010008026
17426	Pdhx	-2.369123	-0.62475944	0.017830325	Katnb1	-0.5278692	-0.326533	0.59759011	Afg3l2	-2.575932	-0.112218745	0.009997027
17427	Sgtb	-2.3698967	-1.6810569	0.017793057	Gm49463	-0.5284026	-1.713015	0.5972199	Cebpzos	-2.5774112	-1.0538311	0.009954348
17428	Rtn2	-2.3717039	-2.6574004	0.017706277	Ankmy1	-0.5292693	-1.4171294	0.596618682	Dync1li1	-2.57754	-0.07072386	0.009950636
17429	Donson	-2.3726678	-0.84202665	0.017660141	Pygo1	-0.52982855	-0.9488122	0.596230791	Efcab11	-2.579997	-0.20416112	0.009880117
17430	Nom1	-2.3728507	-0.2522749	0.017651398	Gm49741	-0.530236	-1.2605532	0.595948326	Polr3a	-2.58078	-0.2998393	0.009857738
17431	Top3a	-2.3729148	-0.7365814	0.017648339	Gm37422	-0.53046215	-0.80693305	0.59579156	Stam	-2.580867	-0.047710326	0.009855254
17432	Zfp958	-2.37408	-0.680033	0.017592746	Fbxo5	-0.5310646	-0.15217926	0.595374008	Bhlhe22	-2.5810072	-2.4527442	0.009851253
17433	Scrg1	-2.375022	-0.40535656	0.017547912	Gm10603	-0.53129077	-1.5302831	0.595217311	Phb2	-2.581879	-0.113715544	0.009826409
17434	Tmprss11f	-2.3756912	-4.2215033	0.01751611	Mmachc	-0.5319226	-1.2168645	0.594779617	Creld2	-2.5831404	-0.2423379	0.009790549
17435	Taf8	-2.3769698	-1.1321936	0.017455515	Tinf2	-0.5328686	-0.29945904	0.594124545	Rrs1	-2.5863578	-0.28974283	0.00969962
17436	Pola2	-2.3772204	-0.5387725	0.01744366	BC039966	-0.5334417	-1.6159921	0.593727838	Exoc1	-2.5890613	-0.09790356	0.009623798
17437	Dennd3	-2.3775935	-1.8984054	0.017426021	Gm47071	-0.5340252	-1.2952155	0.593324086	Acyp1	-2.5900183	-0.7548087	0.009597084
17438	4930549C15Rik	-2.3790605	-2.1275005	0.017356826	Tiam2	-0.5341461	-0.2344243	0.593240484	Ncaph	-2.591064	-0.44401664	0.009567973
17439	Rsph3a	-2.3800776	-1.246547	0.017308997	Gm45397	-0.53416675	-3.8754985	0.593226153	Kat14	-2.5926347	-0.17091386	0.009524387
17440	Cenpo	-2.3800957	-0.965845	0.017308138	Gm26533	-0.534878	-0.447061	0.592734213	Slc39a7	-2.5933485	-0.19377701	0.009504641
17441	Plpp1	-2.381572	-0.45505184	0.017238926	Aldh9a1	-0.53525436	-0.22144204	0.59247399	Klhl21	-2.5947082	-1.7719383	0.009467124
17442	Fam8a1	-2.3816707	-0.80710673	0.017234303	Nrarp	-0.53546494	-2.865502	0.592328383	Unkl	-2.594992	-0.523491	0.009459317
17443	Shfl	-2.3829474	-1.070673	0.017174649	Gm17029	-0.535553	-1.7370507	0.59226752	Wdr3	-2.5953736	-0.29451513	0.009448813
17444	Gm14139	-2.3856509	-1.6639509	0.017048931	Kiss1r	-0.53655255	-1.128983	0.591576743	Zfp462	-2.595841	-0.081477754	0.009435975
17445	Lcn2	-2.388356	-5.463406	0.016923936	Nat9	-0.5367096	-0.6449385	0.591468208	Cog4	-2.5958812	-0.13453849	0.009434869
17446	Zfp345	-2.3889248	-1.2432635	0.016897755	Zfp428	-0.5369513	-0.2114104	0.591301251	Surf6	-2.596424	-0.62491643	0.009419971
17447	C130026I21Rik	-2.3919778	-1.2090669	0.01675786	Mettl18	-0.53746057	-1.0158126	0.590949518	Osgin2	-2.598103	-0.3953322	0.009374039
17448	Ppp1r10	-2.3923361	-0.3812233	0.016741498	Lrfn4	-0.5374916	-0.8248227	0.59092806	Paf1	-2.5984573	-0.5822318	0.009364367
17449	Plxnc1	-2.3927808	-2.6147048	0.016721233	Gm16337	-0.5377713	-1.8776405	0.590734949	Sp4	-2.598488	-0.5413992	0.009363532
17450	Arsk	-2.392852	-1.0725796	0.016717982	Gm13919	-0.53803545	-0.76551586	0.590552593	Ctr9	-2.5994272	-0.13801569	0.009337946
17451	Ttc41	-2.3932106	-1.7268184	0.016701654	Fosb	-0.5384549	-1.5369693	0.590263023	Gvin1	-2.5995593	-25.018806	0.009334352
17452	Smad3	-2.3933916	-0.8208162	0.016693413	Gm32461	-0.538467	-2.38727	0.590254682	Cct7	-2.6022806	-0.09156953	0.009260605
17453	Tbc1d24	-2.3934045	-2.1466808	0.01669283	1700037C18Rik	-0.5387674	-0.7247992	0.590047377	Lrp6	-2.602735	-0.09328111	0.009248342
17454	Nipal3	-2.3956103	-0.9615489	0.01659272	1700028K03Rik	-0.53998095	-1.1251496	0.589210158	Khdc4	-2.6045055	-0.08655166	0.009200692
17455	Mospd2	-2.3961627	-0.41353512	0.016567733	Sardhos	-0.5408976	-1.711661	0.588578141	2610021A01Rik	-2.6045153	-0.5787987	0.009200433
17456	Polr3e	-2.3968103	-0.60543597	0.016538487	Fam221a	-0.54109615	-0.69170785	0.588441305	Poc5	-2.6045685	-0.5116004	0.009199005
17457	Cherp	-2.397853	-0.32784688	0.01649149	4930484I04Rik	-0.5414673	-1.063289	0.58818552	Uvssa	-2.604591	-0.15966746	0.0091984
17458	2810468N07Rik	-2.399788	-3.972738	0.016404569	Mir133a-1hg	-0.54149663	-0.8801449	0.588165297	Fam149a	-2.605068	-0.8631969	0.009185606
17459	Kdm4a	-2.4004393	-0.36434764	0.016375412	9930012K11Rik	-0.542037	-2.2676873	0.58779302	Riox2	-2.605448	-0.51311314	0.009175418
17460	Tgfa	-2.4016738	-0.2961113	0.016320253	1700085D07Rik	-0.5420871	-0.5273405	0.587758533	Dcaf13	-2.6065018	-0.1734936	0.009147235
17461	Hs6st3	-2.402828	-25.515347	0.016268837	Gm10762	-0.5424841	-0.8018832	0.587485052	Tmem43	-2.6072025	-0.7957867	0.009128533
17462	Esr1	-2.4031043	-1.0776609	0.016256554	Pgap3	-0.5429157	-0.8434358	0.587187856	Araf	-2.6083384	-0.054167274	0.009098294
17463	Ypel1	-2.4053376	-2.6692703	0.016157534	Zfp574	-0.54602647	-0.6272877	0.585047732	BC002059	-2.610723	-0.2942254	0.009035106
17464	Patl1	-2.4096487	-0.51476675	0.015967885	Dele1	-0.5461611	-0.25273234	0.584955178	Aldh9a1	-2.61076	-0.53132695	0.009034127
17465	Ppp3cc	-2.41002	-1.744637	0.015951643	Cd200r3	-0.5463614	-1.7899238	0.584817547	Pan2	-2.611825	-0.18075141	0.009006035
17466	C87436	-2.4109566	-0.49638245	0.015910743	Ufsp1	-0.5465565	-0.6939845	0.584683489	Vps54	-2.6131701	-0.058804985	0.00897066
17467	Ago1	-2.4113352	-0.92337537	0.015894233	Klhl23	-0.54671526	-0.36190298	0.584574355	Nupr1	-2.6137471	-0.97939986	0.008955531
17468	Gm27003	-2.4114833	-2.0404186	0.015887777	Bbs5	-0.54722625	-0.4728417	0.584223293	Fubp1	-2.617675	-0.110952966	0.008853108
17469	Rcbtb1	-2.4119754	-0.4733891	0.015866352	Arhgap9	-0.5475853	-1.1509068	0.58397666	Gemin7	-2.61869	-0.5261887	0.008826812
17470	Klhl12	-2.4132612	-0.8874246	0.015810482	Abra	-0.5481775	-3.1938782	0.583570058	Hcfc1r1	-2.6190493	-1.0892318	0.008817521
17471	Cep83os	-2.413413	-1.4169796	0.015803897	Zbtb11os1	-0.5487299	-1.4507505	0.58319084	Pick1	-2.6202624	-0.3109926	0.008786211
17472	Hinfp	-2.4135869	-0.99292547	0.015796363	2210016L21Rik	-0.5491597	-0.20857455	0.58289584	Zmynd8	-2.6209664	-0.046571486	0.008768087
17473	Fam122b	-2.414388	-1.162885	0.015761668	Rhno1	-0.54918736	-0.20878746	0.582876887	Repin1	-2.6232495	-0.54013467	0.008709546
17474	Blzf1	-2.415941	-0.6870602	0.015694608	Twf2	-0.5501955	-0.26569653	0.582185284	Serinc3	-2.6234913	-0.31965628	0.00870337
17475	Ninj2	-2.4162464	-4.1244397	0.015681447	Actg2	-0.5506599	-0.6064654	0.581866849	Pgm2l1	-2.6240294	-0.86861444	0.008689631
17476	Rabl3	-2.4179127	-0.979225	0.015609822	Gm16853	-0.550867	-1.4882373	0.581724823	Nup214	-2.626243	-0.078887045	0.008633316
17477	Rftn2	-2.418659	-2.074916	0.015577837	Cep55	-0.5509931	-0.17892815	0.581638431	Slc25a22	-2.6266184	-1.2627555	0.008623798
17478	Hdac4	-2.419184	-0.37626594	0.015555373	Syn3	-0.5517302	-0.19576287	0.581133221	Ly96	-2.6282506	-1.552397	0.008582529
17479	Cnbd2	-2.4195333	-1.693609	0.015540438	Gm16740	-0.5517923	-1.2392129	0.581090636	Rsl24d1	-2.6287901	-0.49111268	0.00856892
17480	Ttc39a	-2.420673	-2.00777	0.015491813	Pacc1	-0.5520219	-0.40138754	0.580933323	Frs2	-2.6300824	-0.04308857	0.008536419
17481	Gab3	-2.4218526	-1.4278047	0.015441612	Gm45894	-0.5526831	-0.8859639	0.580480419	Cab39l	-2.6302595	-0.19457398	0.00853197
17482	Tpcn1	-2.423217	-1.1079009	0.015383729	Fbxl13	-0.55296105	-0.77691025	0.580290083	Nr2f1	-2.6304803	-0.7044771	0.008526431
17483	Agfg2	-2.4237843	-0.5845945	0.015359732	Gm28809	-0.5532459	-1.6091716	0.580095049	Rbm41	-2.632544	-0.3700643	0.008474801
17484	Telo2	-2.4238281	-0.7060864	0.015357876	Nptx1	-0.5559959	-0.18189241	0.578213665	Abcb10	-2.6336317	-0.4913741	0.008447707
17485	Ulbp1	-2.4266393	-0.28901902	0.015239395	Gm45890	-0.5561236	-0.8875306	0.578126338	Brms1l	-2.633883	-0.109502524	0.008441457
17486	Eif2b3	-2.4268022	-0.58362705	0.015232559	Zcchc18	-0.5567451	-0.70391655	0.577701594	Gtpbp2	-2.6344872	-0.14090396	0.008426448
17487	Ogfrl1	-2.4273984	-1.2558734	0.015207543	Gm26879	-0.55731994	-1.8013346	0.577308837	Usp4	-2.6364303	-0.12912627	0.008378343
17488	Vipas39	-2.4290135	-0.71434	0.015139965	Ppef2	-0.5573355	-1.2787795	0.577298224	Ap4e1	-2.638979	-0.21827932	0.008315612
17489	Abat	-2.4306743	-2.2191901	0.015070751	Ptpra	-0.55834365	-0.13167168	0.576609735	2310057M21Rik	-2.6399183	-0.69473624	0.008292601
17490	Gm12940	-2.4310513	-1.6311663	0.015055087	Sema4f	-0.55868894	-1.6745143	0.57637404	Rps27rt	-2.6429746	-2.81578	0.008218119
17491	E230016M11Rik	-2.4319603	-0.95660067	0.015017354	Qpct	-0.5588477	-0.590603	0.576265635	Hat1	-2.6477854	-0.08424384	0.008102092
17492	Stim1	-2.432904	-0.3141609	0.014978267	Nasp	-0.5596867	-0.12968643	0.575693137	Mrps15	-2.6478822	-0.34397474	0.008099775
17493	Dgat1	-2.4333048	-0.777939	0.014961705	Far2	-0.55974025	-1.4683038	0.575656629	L3mbtl4	-2.6499798	-1.4469904	0.008049657
17494	Prss48	-2.43406	-4.2123847	0.014930516	Gm6526	-0.5602547	-1.6226633	0.575305734	Pak1ip1	-2.6510077	-0.38505557	0.0080252
17495	Mapk6	-2.4351046	-0.33703637	0.014887489	Gm10010	-0.5610868	-3.9852808	0.574738393	Polr3f	-2.6519842	-0.25833213	0.008002031
17496	4933412E12Rik	-2.4386256	-1.4678572	0.014743236	Mif4gd	-0.56122833	-0.25987378	0.574641901	Cpne1	-2.6531022	-0.047443863	0.007975571
17497	Gm14966	-2.4386768	-1.4082392	0.014741147	Amfr	-0.5618394	-0.13825396	0.574225426	Samd8	-2.6539514	-0.11553757	0.007955531
17498	Pnmal2	-2.4403157	-3.004063	0.014674433	4930422I22Rik	-0.5618394	-1.6213748	0.574225426	Zdhhc8	-2.6559813	-0.30524307	0.007907799
17499	Fut10	-2.4426935	-0.52680045	0.014578112	Nucb2	-0.5629253	-0.3336762	0.573485769	Ago3	-2.6570754	-0.049057614	0.007882184
17500	Socs4	-2.4432752	-0.46368703	0.014554635	Fhdc1	-0.5634121	-2.1125376	0.573154305	Col4a3bp	-2.6577263	-0.07902314	0.007866978
17501	Zfp322a	-2.4434855	-0.68597114	0.014546154	2010001A14Rik	-0.5634552	-0.82231534	0.573124925	Gps2	-2.6583111	-0.5426309	0.007853338
17502	Tmem38a	-2.4439025	-1.0476049	0.01452935	Shisa8	-0.5640629	-0.55659944	0.57271132	Xrcc5	-2.6588056	-0.0994319	0.007841818
17503	Atl1	-2.4467103	-0.7979883	0.014416669	Mtfp1	-0.5643391	-1.0598587	0.572523365	Spsb1	-2.660723	-2.3738282	0.00779731
17504	Vps39	-2.4473011	-0.7528441	0.014393057	Gm14419	-0.56468785	-1.4042535	0.572286113	Nsmce4a	-2.6608984	-0.3861448	0.007793244
17505	8030462N17Rik	-2.4489636	-0.2993354	0.014326788	Micall2	-0.5654595	-1.1995816	0.571761272	Wdr59	-2.6612208	-0.28621113	0.00778579
17506	Madd	-2.4497483	-1.3069204	0.014295607	Mrm2	-0.5655337	-0.52562684	0.571710796	Brwd3	-2.6612303	-0.06901449	0.007785566
17507	Zfp9	-2.451828	-0.9132815	0.014213255	Zbtb45	-0.5663226	-0.8442048	0.571174473	Orc3	-2.6615639	-0.05465866	0.007777857
17508	Polr3g	-2.4522908	-0.82246554	0.014194987	Gm17494	-0.5671599	-0.7657059	0.570605551	Ctps2	-2.6623905	-0.3096457	0.007758783
17509	Gm9856	-2.4523385	-1.3584855	0.014193111	Tcaf2	-0.56733596	-2.511367	0.570485936	Ncbp2	-2.6625886	-0.33899605	0.007754215
17510	Gm42984	-2.4540083	-2.1105552	0.014127368	Fis1	-0.5679816	-0.120627604	0.57004745	Crtap	-2.6625903	-0.35794482	0.007754178
17511	Iqch	-2.4554808	-2.6617415	0.014069626	Hsdl2	-0.5691158	-0.43881714	0.569277557	Med13l	-2.6649601	-0.11273236	0.007699744
17512	Atad5	-2.456602	-0.26486996	0.014025795	Gm10401	-0.569499	-1.3022429	0.569017522	Atg4c	-2.665181	-0.42459193	0.007694692
17513	Mdfic	-2.458089	-0.3575125	0.01396785	Rom1	-0.5697235	-1.3097097	0.568865277	Srsf11	-2.6660252	-0.08924688	0.007675395
17514	Recql5	-2.459986	-0.65687835	0.013894246	Pcp4l1	-0.5699565	-3.7734938	0.568707196	Ralgapb	-2.6679375	-0.03463464	0.007631844
17515	Zfp523	-2.4607487	-1.1264791	0.013864745	Nudt16l1	-0.5707282	-0.4851289	0.568183922	Pcdhgc4	-2.6679473	-0.9678288	0.007631624
17516	Tjap1	-2.4616907	-0.5668426	0.013828387	Gm44737	-0.5709008	-1.2183946	0.56806689	Champ1	-2.6683404	-0.3254336	0.0076227
17517	Narf	-2.461718	-1.0063188	0.01382733	Rangap1	-0.5719746	-0.08673616	0.56733921	Csnk2b	-2.6689525	-0.26347548	0.007608819
17518	Nrbp2	-2.4639955	-1.5694282	0.013739789	Ing4	-0.57231116	-0.28257576	0.567111171	Ccsap	-2.6691363	-1.2074295	0.00760466
17519	Rtkn2	-2.4656324	-0.4262397	0.013677162	Mcmdc2	-0.5723423	-1.4936047	0.567090124	Hps4	-2.6712823	-0.45059878	0.007556207
17520	Cerkl	-2.4659452	-0.87100035	0.013665225	Hmga1	-0.5726133	-0.23672621	0.566906558	Tex261	-2.6719558	-0.29383639	0.00754106
17521	Gm10874	-2.4673755	-2.8761222	0.013610753	Chordc1	-0.57305694	-0.15095368	0.566606133	Traip	-2.6732898	-0.52047163	0.007511134
17522	Stx2	-2.4680212	-0.58849305	0.013586226	2410022M11Rik	-0.5732952	-1.8578323	0.566444847	Ubxn7	-2.6746962	-0.07619144	0.007479698
17523	Gm28791	-2.4686248	-1.6948209	0.013563334	AY702103	-0.5733194	-3.3126523	0.566428486	Pogz	-2.6756403	-0.07637296	0.007458663
17524	P3h2	-2.469393	-0.35849875	0.013534247	Ect2	-0.57358694	-0.08493363	0.56624736	Taf1	-2.6770582	-0.061821412	0.007427173
17525	Gm9929	-2.4710026	-1.9128103	0.013473481	Baiap2	-0.57559806	-0.22723143	0.564886885	Itga9	-2.6778107	-0.7886298	0.007410511
17526	Cyp4f17	-2.4713502	-1.4683698	0.013460393	Mospd3	-0.57568955	-0.53589904	0.56482503	Mal	-2.6779814	-2.2738717	0.007406734
17527	Neil2	-2.4720726	-2.096458	0.013433219	Pex13	-0.5769895	-0.2053782	0.563946567	Safb	-2.6780393	-0.12443064	0.007405451
17528	Blcap	-2.473527	-0.9190423	0.013378675	B3galt4	-0.5775091	-2.0018995	0.5635956	Map7d1	-2.678302	-0.61627394	0.007399647
17529	Aco1	-2.4770918	-0.44654754	0.013245783	Mthfsd	-0.5782946	-0.36764786	0.563065268	Cd151	-2.6785727	-0.22416146	0.007393669
17530	Fmnl3	-2.4773846	-1.2627485	0.013234926	Clca1	-0.57836705	-1.0851178	0.563016326	Szrd1	-2.6797938	-0.29750127	0.00736675
17531	Intu	-2.4799252	-1.531296	0.013140999	Gm5617	-0.5785259	-1.7794807	0.562909128	Noc3l	-2.681914	-0.44597974	0.007320224
17532	Arvcf	-2.4801738	-3.2161841	0.013131834	Fbln7	-0.5787089	-1.863996	0.562785629	Zfp180	-2.684065	-0.3680186	0.007273296
17533	Bnip3	-2.4814432	-1.2496434	0.013085154	Atoh8	-0.57898855	-3.801119	0.562596911	Sdhaf3	-2.6857262	-0.5066498	0.007237239
17534	L2hgdh	-2.483084	-0.78276664	0.013025038	Klhdc1	-0.57910246	-0.59093577	0.562520035	Lmnb2	-2.6869972	-0.5313292	0.007209754
17535	1700084C06Rik	-2.484657	-1.4348108	0.012967631	Slc2a2	-0.58049387	-1.8716002	0.56158162	Enox2	-2.688755	-0.107954115	0.007171903
17536	Brd1	-2.4866726	-0.18324398	0.012894397	Reep6	-0.58073384	-0.84468365	0.561419861	Stk19	-2.6888952	-0.40789086	0.007168892
17537	Olfm1	-2.4873788	-1.8410599	0.012868832	Gm10660	-0.58094615	-4.4887977	0.56127674	Rtel1	-2.6890917	-0.32791898	0.007164672
17538	Rmdn3	-2.488531	-0.6344818	0.012827203	Nanp	-0.5814554	-0.71370447	0.560933555	Gnb2	-2.6899667	-0.12755044	0.007145917
17539	Rab39b	-2.4886043	-0.96617246	0.012824564	Mkrn2	-0.58218217	-0.3374451	0.560443965	Fam149b	-2.6908028	-0.21286084	0.007128032
17540	Plppr5	-2.4892042	-25.454786	0.012802942	Hist1h2bh	-0.5828572	-1.1457465	0.559989449	Rfwd3	-2.6918485	-0.13915488	0.007105723
17541	Nat10	-2.4911742	-0.6393847	0.01273217	Slc9a3r2	-0.5830989	-1.1734018	0.55982675	Rnmt	-2.6921368	-0.13436748	0.007099582
17542	Gm31763	-2.4911833	-1.987126	0.012731843	Slc39a4	-0.5837255	-1.6308914	0.559405001	Thoc2	-2.6922963	-0.10309069	0.007096187
17543	Lca5	-2.4917796	-0.91252977	0.012710489	Izumo4	-0.5844247	-0.66337955	0.558934638	Srsf4	-2.6936576	-0.072829075	0.00706727
17544	Fbxo34	-2.494214	-0.3584352	0.012623637	Dnal4	-0.5863219	-0.32177126	0.557659236	9930111J21Rik2	-2.694083	-5.863631	0.007058257
17545	Kyat1	-2.498015	-3.0242233	0.012489091	Copg1	-0.5882933	-0.17469949	0.556335435	Socs3	-2.6942942	-1.5341114	0.007053789
17546	Snhg17	-2.5006196	-0.8164367	0.012397624	3110083C13Rik	-0.58893895	-0.67700607	0.555902229	Xndc1	-2.6945665	-0.18689166	0.007048028
17547	Nr4a2	-2.5019915	-0.90162814	0.012349689	Gm16364-1	-0.5891979	-0.6797144	0.55572853	Fam76a	-2.6973038	-0.62556505	0.006990348
17548	Ggta1	-2.5032592	-0.43724248	0.012305543	Tjp3	-0.5899057	-0.87453026	0.555253887	Abcb1b	-2.6974454	-0.27071398	0.006987372
17549	Synpo	-2.5056663	-1.2361737	0.012222095	Ccdc34os	-0.5906014	-1.6074116	0.554787541	Taf3	-2.697932	-0.08253482	0.006977168
17550	Supt7l	-2.508053	-0.91003156	0.01213984	Gng11	-0.5906031	-1.0270162	0.554786384	Fbxw11	-2.699448	-0.05637382	0.006945458
17551	Xrcc2	-2.5098767	-0.9435529	0.012077329	4930444A19Rik	-0.59107614	-0.6665148	0.554469425	Dck	-2.699664	-0.3634389	0.006940953
17552	Gm10791	-2.5106761	-3.13796	0.01205002	Faah	-0.59160435	-0.68640333	0.554115553	Nars2	-2.7003164	-0.12820405	0.006927353
17553	Slc36a4	-2.5114498	-0.99240506	0.012023637	Ccdc22	-0.5916303	-0.4954763	0.554098209	Rabggta	-2.7004552	-1.4007295	0.006924468
17554	Ssbp3	-2.511748	-0.62005776	0.012013485	Ripor1	-0.5930251	-0.39430115	0.553164348	Rab5a	-2.7007403	-0.086663984	0.006918534
17555	Mfsd2a	-2.5118194	-1.2347962	0.012011057	Acss2os	-0.59303373	-3.3431547	0.553158572	F8	-2.7009401	-0.4142756	0.00691438
17556	Ndel1	-2.513813	-0.39439416	0.011943373	Gm17178	-0.5934463	-1.0414987	0.552882492	Fem1c	-2.701032	-0.18733631	0.006912471
17557	Rnf122	-2.5148702	-1.6951251	0.011907619	Med18	-0.59375876	-0.62119186	0.552673457	Atg5	-2.703331	-0.1039196	0.006864835
17558	Stk4	-2.5162768	-0.40434405	0.011860197	Pnpla3	-0.5948153	-1.8753828	0.551966948	Ninj2	-2.7036114	-2.0900671	0.006859047
17559	Med1	-2.517228	-0.283281	0.011828226	Gimap9	-0.5958942	-2.4402459	0.55124589	Ppp1cb	-2.7061248	-0.0731692	0.006807348
17560	R74862	-2.5175335	-1.7436212	0.011817974	Gm38037	-0.59743065	-1.5275036	0.550219904	Sike1	-2.7068079	-0.29055512	0.006793357
17561	Jade3	-2.519284	-1.2274916	0.011759379	D330050G23Rik	-0.59744275	-0.6111898	0.550211838	Ppp2r5d	-2.708883	-0.62501436	0.006751015
17562	Cep162	-2.519829	-0.44857436	0.011741186	Ift43	-0.59778106	-0.18331867	0.549986019	Ercc5	-2.7109902	-0.1792266	0.006708259
17563	Apoe	-2.5198894	-1.6653075	0.011739173	Gm15563	-0.5978622	-1.1078978	0.549931875	Osbp	-2.711129	-0.24455874	0.006705456
17564	Gm41492	-2.5218775	-7.755874	0.011673032	Ctbs	-0.59889627	-0.30940303	0.54924206	Neurl1a	-2.7120874	-1.0318719	0.006686094
17565	Abcb4	-2.5235202	-4.3765974	0.01161864	Gm38251	-0.59902227	-1.3125294	0.549158021	Sec63	-2.7122018	-0.08382322	0.006683787
17566	H2-T24	-2.52549	-3.7393012	0.011553704	Ak2	-0.59915346	-0.1578972	0.549070536	Abca16	-2.7124596	-0.18201926	0.006678591
17567	4930404N11Rik	-2.526167	-1.9224342	0.011531469	Ckap2l	-0.5995229	-0.14536853	0.548824232	Pou3f2	-2.7128077	-0.7260298	0.006671582
17568	Insyn2a	-2.5292032	-1.5411851	0.011432182	Sec14l2	-0.6000874	-0.42512864	0.548447977	Zfp598	-2.7143512	-0.5517385	0.006640574
17569	Optn	-2.5313268	-1.1997204	0.011363192	Ppp1r8	-0.6015427	-0.19340318	0.547478585	Mecp2	-2.7153163	-0.051178668	0.006621252
17570	Zfp395	-2.5317128	-1.6808891	0.011350694	Dipk2a	-0.60177404	-0.5363008	0.547324572	Smarcc2	-2.7176523	-0.09897244	0.006574688
17571	Cox7b2	-2.5332875	-4.264733	0.01129982	Impdh1	-0.6017878	-0.32822815	0.547315378	Serpine1	-2.7183757	-2.2295406	0.006560329
17572	Fam76b	-2.5335767	-0.36757857	0.011290506	Lmcd1	-0.6019484	-3.2216244	0.547208502	Rgs17	-2.7199788	-0.09287083	0.00652861
17573	Ccdc134	-2.5381787	-1.0457492	0.011143108	Kcnh4	-0.6037541	-1.161658	0.546007148	Flii	-2.720219	-0.31753874	0.006523872
17574	Zbtb34	-2.5381987	-1.5945319	0.011142468	Coro1b	-0.6038628	-1.0782396	0.545934833	Prdx3	-2.7249491	-0.39768323	0.006431139
17575	Ankrd13a	-2.5395231	-0.6343198	0.011100373	Mrm3	-0.6042202	-0.35481262	0.545697259	Med29	-2.7252085	-0.76849747	0.006426088
17576	Apol6	-2.5411766	-1.5435349	0.011048011	Spin2c	-0.60481405	-2.420629	0.545302564	Ndufv3	-2.7277074	-0.43020874	0.006377614
17577	Rnf144b	-2.5415423	-4.5058513	0.011036456	Zfp358	-0.604852	-0.63449246	0.545277327	Cpox	-2.7285435	-0.426635	0.006361468
17578	Aox1	-2.5418131	-1.3114914	0.011027912	Zkscan8	-0.6049625	-0.40524268	0.545203913	Adam18	-2.7291284	-0.5310896	0.006350196
17579	Rbpms	-2.5447178	-2.4816577	0.01093661	Gm16725	-0.6057134	-0.81882983	0.544705055	Copg2	-2.729428	-0.073310465	0.006344428
17580	Pcdhb16	-2.5450835	-1.8499706	0.010925159	Tgfb1	-0.60598963	-0.75786144	0.544521625	Tsnax	-2.7301934	-0.26765475	0.006329718
17581	Atrn	-2.545378	-0.2541404	0.010915949	Sod3	-0.6061157	-4.6082153	0.544437945	Syne3	-2.7318852	-1.2232993	0.00629731
17582	Pcbp2	-2.5454786	-0.13698395	0.010912804	Zfp57	-0.607678	-0.5007068	0.543401072	C7	-2.7346916	-4.561345	0.006243872
17583	Gm28379	-2.547668	-1.3086944	0.010844559	Gm26979	-0.6077764	-0.98435664	0.543335799	Nfxl1	-2.7352605	-0.16156712	0.006233094
17584	Mapk1ip1	-2.549104	-1.422548	0.010800011	Rab7	-0.6080405	-0.11347157	0.543160612	Zcchc14	-2.7364397	-0.1540542	0.006210796
17585	Ocel1	-2.5495245	-1.1434308	0.010786989	Inpp5e	-0.60856014	-0.71296436	0.542816046	Uap1	-2.7394865	-0.44766954	0.006153525
17586	Naa35	-2.5542548	-0.4096296	0.010641537	Gm19412	-0.60899514	-0.9268194	0.542527655	Twnk	-2.740677	-0.5986151	0.006131273
17587	Ascc1	-2.5553029	-0.46829063	0.010609546	Tbx1	-0.60967356	-0.5578454	0.542078056	2810006K23Rik	-2.7411604	-0.52335286	0.006122261
17588	Lig3	-2.5566819	-0.42008504	0.010567579	Rxra	-0.61028814	-1.20087	0.541670946	Scp2	-2.7423673	-0.37615454	0.006099812
17589	Ggnbp2	-2.5569544	-0.17743936	0.010559303	Shb	-0.6111306	-0.48995832	0.541113133	Arcn1	-2.742915	-0.068022914	0.006089646
17590	Gm13483	-2.5590177	-1.1834867	0.010496839	Cdc26	-0.6125496	-0.20006794	0.540174188	Vamp7	-2.7443843	-0.20878546	0.006062452
17591	Fbxo21	-2.5625095	-0.60109466	0.010391874	Gm11713	-0.6129691	-3.7563105	0.539896772	Phf11d	-2.7469492	-4.029143	0.006015245
17592	BC005537	-2.5655696	-0.34272516	0.010300655	Camk2n1	-0.6130675	-0.25698727	0.53983171	Brpf1	-2.7477531	-0.4988108	0.006000516
17593	Zfp329	-2.5670695	-0.5754968	0.010256206	Bloc1s1	-0.61306924	-1.4025787	0.539830568	Rpgrip1l	-2.7490728	-0.21801604	0.005976413
17594	Rasl11a	-2.567097	-2.3827407	0.010255394	Dstyk	-0.6138823	-0.25088134	0.539293098	Dcun1d1	-2.749129	-0.12855966	0.005975385
17595	Gm11149	-2.567728	-25.492262	0.010236746	Eid2b	-0.614521	-0.6573317	0.53887107	Arl6ip4	-2.749303	-0.37176448	0.005972213
17596	Agbl5	-2.570221	-1.6166263	0.010163364	Adamts5	-0.6158192	-0.38142613	0.538013836	Slc4a2	-2.7495222	-0.21202607	0.005968222
17597	Ppm1k	-2.5708685	-1.1224355	0.010144382	Klhl11	-0.61602813	-0.28780416	0.537875968	Mex3a	-2.749677	-1.2312505	0.005965406
17598	Nxf3	-2.5743237	-0.53236324	0.010043625	Zfp513	-0.61614895	-0.39495137	0.537796217	Gm44777	-2.750974	-1.060932	0.005941839
17599	Six1	-2.576912	-1.2352909	0.009968734	Shc1	-0.6167359	-0.23970594	0.537408942	Gamt	-2.7514927	-0.6457959	0.005932436
17600	Pdzd4	-2.5779326	-0.9018831	0.009939339	Rtf2	-0.6168481	-0.21014366	0.53733492	Cir1	-2.7522933	-0.20705013	0.005917948
17601	Swt1	-2.5780132	-0.33280563	0.009937024	Gm29237	-0.61695516	-1.4072751	0.537264319	Fam122b	-2.7535243	-0.8265174	0.00589574
17602	Thbs2	-2.5790777	-1.4303375	0.009906453	Erp44	-0.61713296	-0.119522616	0.537147041	Ift172	-2.7536983	-0.436441	0.005892607
17603	Ivns1abp	-2.5798934	-0.2456567	0.009883082	Gm20528	-0.6172883	-1.5793847	0.537044575	Trim14	-2.7539384	-0.52855104	0.005888286
17604	Mapkbp1	-2.5847094	-1.4966063	0.009746109	Tmem220	-0.6175697	-0.99040574	0.536859024	Setdb1	-2.7552497	-0.15332188	0.005864734
17605	Dlgap4	-2.585999	-0.5328902	0.009709722	Coq6	-0.6187764	-0.34671995	0.536063681	Mrpl55	-2.7556107	-0.5407275	0.005858268
17606	Gk5	-2.5869153	-1.0842166	0.009683938	Rnf215	-0.61893004	-0.41477397	0.535962457	Map2k1	-2.7593372	-0.15892929	0.005791873
17607	Ccnyl1	-2.5876873	-0.8759953	0.009662267	Pdzk1	-0.61910266	-0.88375366	0.535848733	Mat2a	-2.760958	-0.123624206	0.005763208
17608	Supt6	-2.587755	-0.3079844	0.009660369	Hmox2	-0.6208169	-0.26442924	0.534720118	Abcb7	-2.7610466	-0.066296674	0.005761645
17609	Trim39	-2.58785	-1.616882	0.009657702	Kank4os	-0.6211276	-0.63642377	0.534515663	Cnst	-2.7613044	-0.69312346	0.005757098
17610	Pantr1	-2.5883474	-1.3210384	0.009643762	Rnaset2b	-0.6212588	-0.90193427	0.53442935	Synj2bp	-2.7616606	-0.09914401	0.005750824
17611	Rnpepl1	-2.5883586	-0.72049665	0.009643455	Gm14471	-0.62163687	-0.8012009	0.534180671	Dyrk2	-2.7622533	-0.7792208	0.005740391
17612	Dmac2l	-2.5887372	-1.1776168	0.009632859	Tbl3	-0.6224897	-0.3337229	0.533619937	Nat10	-2.7626579	-0.40727684	0.005733284
17613	Disc1	-2.588803	-2.689014	0.009631018	Mta2	-0.6232544	-0.22799428	0.533117347	Prps2	-2.7646072	-0.37552014	0.005699137
17614	Gm20404	-2.5908167	-1.7742888	0.009574843	Smn1	-0.6232769	-0.21711108	0.533102601	Tmem200a	-2.7647169	-0.5129182	0.005697223
17615	Zfp949	-2.5911827	-1.2821256	0.009564671	Gm1968	-0.6239553	-4.4620514	0.532656943	Mink1	-2.765595	-0.45426032	0.005681907
17616	BC024063	-2.592196	-1.4926744	0.009536542	Mtfr1	-0.62460613	-0.24225861	0.532229606	Rpe	-2.7661266	-0.19880164	0.005672652
17617	Gm26724	-2.592968	-1.2635579	0.009515166	Exd1	-0.6249376	-0.8787167	0.532012037	Parl	-2.7671318	-0.15924875	0.005655187
17618	Gm11639	-2.5937233	-5.4346604	0.009494286	Olfr1348	-0.62632895	-1.6507883	0.531099192	Hdac4	-2.7674992	-0.15724196	0.005648818
17619	Zswim3	-2.5980601	-1.424039	0.009375207	Plppr5	-0.62719214	-0.80777603	0.53053331	Dmwd	-2.768635	-0.7387948	0.005629164
17620	Slc37a1	-2.5997283	-0.77027595	0.00932976	Gm16572	-0.6274873	-2.0616896	0.530339849	Heatr6	-2.768846	-0.08979665	0.005625519
17621	Tcaim	-2.6002824	-0.85262233	0.009314704	Sqor	-0.6277514	-1.2362547	0.530166782	Zfyve16	-2.7705395	-0.20210724	0.005596352
17622	Mtpap	-2.6005275	-0.3960644	0.009308053	Prmt6	-0.62820894	-0.38225833	0.529867094	Emc7	-2.7714562	-0.17430255	0.005580618
17623	Prkcd	-2.601199	-1.1043395	0.009289858	Rsrp1	-0.62999046	-0.08321119	0.528700829	Nmt2	-2.7736635	-0.0663563	0.005542899
17624	Cebpb	-2.6029823	-0.5172278	0.009241673	Xpa	-0.6302045	-0.32307795	0.528560784	Gfra1	-2.7745752	-0.26782706	0.005527383
17625	Gm12609	-2.607374	-2.4872684	0.009123965	Gm49974	-0.63153034	-1.499828	0.527693832	Ccdc138	-2.775389	-0.28516582	0.005513572
17626	Pcnx4	-2.6073904	-0.38358754	0.009123526	Gm4673	-0.6317789	-0.86611056	0.527531359	Ing3	-2.776694	-0.2715583	0.005491485
17627	Aim2	-2.6096604	-0.78857946	0.009063216	Man2b2	-0.63264203	-0.8890317	0.526967415	Bclaf3	-2.7778797	-0.07443817	0.005471486
17628	Ube2g2	-2.61082	-0.53906196	0.009032542	Gm11734	-0.63274044	-1.9560552	0.526903145	Cops5	-2.7785017	-0.11931665	0.005461023
17629	G530011O06Rik	-2.611817	-0.42527378	0.009006248	Rin1	-0.6333982	-0.9938783	0.526473653	Serpina1b	-2.778513	-1.6760137	0.005460833
17630	Slc25a32	-2.6118553	-0.73319787	0.009005236	Ros1	-0.6334413	-0.76954824	0.526445478	Ccni	-2.7798083	-0.14630708	0.005439099
17631	Platr16	-2.6128285	-1.7921923	0.008979638	Gm11714	-0.634106	-3.1225746	0.526011671	Pnrc2	-2.7820623	-0.3675725	0.005401467
17632	Rnf115	-2.6143281	-0.49302867	0.008940309	Gm10138	-0.6352177	-1.139724	0.525286438	B3gnt5	-2.7823958	-0.80893743	0.005395919
17633	Apod	-2.6147544	-2.072195	0.008929163	Cep170b	-0.63620514	-0.46386936	0.524642717	Dus2	-2.7840664	-0.5868941	0.005368202
17634	Zfp365	-2.619574	-0.54195446	0.008803963	5430427M07Rik	-0.63645893	-1.4571137	0.52447735	Arpc4	-2.7844806	-0.23137787	0.005361353
17635	Btg2	-2.6216812	-1.4500055	0.008749721	1600012H06Rik	-0.6377571	-0.32724583	0.523631811	Cdk2	-2.7845724	-0.60812706	0.005359835
17636	Zfp994	-2.6224568	-1.1621822	0.008729833	Gm43305	-0.63810754	-0.23067051	0.523403681	Mrps9	-2.78498	-0.11714897	0.005353102
17637	Gan	-2.6235013	-0.865621	0.008703112	Zfp867	-0.6383734	-0.3701427	0.52323065	Gm26532	-2.7862046	-1.5925564	0.005332921
17638	Nrxn3	-2.6238945	-7.6612954	0.00869307	A630072M18Rik	-0.6383751	-0.7630786	0.523229527	Efl1	-2.786224	-0.116923384	0.005332603
17639	Chst5	-2.6264737	-3.204013	0.008627469	Tub	-0.63858575	-2.1146042	0.523092471	Brwd1	-2.7880235	-0.15056421	0.00530307
17640	Kbtbd11	-2.6272821	-2.685878	0.008606996	Pcgf1	-0.63954383	-0.6256223	0.522469215	Ppm1l	-2.7892656	-0.09922525	0.005282771
17641	Kcnip4	-2.6282074	-2.0654867	0.008583612	Crat	-0.6400186	-0.46318573	0.522160536	Mta2	-2.7919402	-0.6068435	0.005239304
17642	Pxdc1	-2.6316555	-0.61637443	0.008496999	Tmem11	-0.64049155	-0.19358411	0.521853073	Stx7	-2.7935705	-0.21129124	0.005212964
17643	Acvr1b	-2.6321092	-1.5061578	0.008485662	Lrp8os2	-0.6405744	-1.6397473	0.52179922	Fbxo4	-2.7940168	-0.28214458	0.005205776
17644	Zfp763	-2.6339967	-0.9939536	0.008438631	Wrap73	-0.64089555	-0.49697176	0.521590568	Mbp	-2.7940893	-0.03357099	0.005204609
17645	Tpp2	-2.6365757	-0.20952184	0.00837475	Gm38604	-0.6409197	-0.9460367	0.521574865	Gns	-2.7973843	-0.13948211	0.005151823
17646	Zfp975	-2.6368372	-1.4671034	0.008368295	Ficd	-0.64101464	-0.8967001	0.521513176	E2f8	-2.7974486	-0.70670915	0.005150796
17647	Gm19522	-2.6372268	-2.6124356	0.00835869	Trmt12	-0.6414911	-0.8106757	0.521203666	Rnf38	-2.7981703	-0.08328624	0.005139299
17648	Pdpr	-2.638361	-0.85275614	0.008330785	Ivd	-0.64179146	-0.3476353	0.521008589	Ift80	-2.798391	-0.2721874	0.005135788
17649	Slc5a11	-2.6383994	-25.320116	0.008329842	Edil3	-0.6431052	-0.28158364	0.520155849	Parvb	-2.7996123	-0.57560855	0.0051164
17650	Tarsl2	-2.6399212	-1.0553693	0.008292531	Amelx	-0.6437353	-2.0900333	0.519747103	Ino80e	-2.8009062	-0.49074975	0.005095934
17651	1110019D14Rik	-2.6408687	-1.3281122	0.008269377	Nudt16	-0.6441496	-0.6355443	0.519478429	D130009I18Rik	-2.801288	-0.70770305	0.005089908
17652	Hipk3	-2.6418583	-0.37275106	0.008245256	Dlg5	-0.6449075	-0.42862588	0.518987165	Unc80	-2.802556	-1.0789684	0.005069943
17653	Slc35e2	-2.6419241	-0.8584667	0.008243653	Cdkl2	-0.64687544	-0.55786437	0.517712566	Bfsp2	-2.8026783	-1.4051917	0.005068018
17654	Gm26703	-2.6425276	-4.32194	0.008228974	Sat2	-0.6472604	-0.37531954	0.517463426	Brox	-2.8049774	-0.23018268	0.00503201
17655	Snap23	-2.6444812	-0.4812553	0.008181626	Gm17108	-0.6478663	-0.7484728	0.517071408	Hax1	-2.8054335	-0.5068332	0.005024896
17656	Gm38190	-2.6454816	-2.0344963	0.00815747	Anxa11	-0.64786977	-1.5698273	0.517069174	Zbtb37	-2.8064017	-0.37741837	0.00500982
17657	Parp6	-2.6457725	-1.0541216	0.00815046	Pex10	-0.6481874	-1.321222	0.516863734	Snhg20	-2.8070269	-0.13846493	0.005000108
17658	Stxbp1	-2.646431	-0.59861946	0.00813461	Pus1	-0.6495253	-0.23993318	0.515998892	Inppl1	-2.8070333	-0.42615703	0.005000008
17659	Zfp952	-2.6477938	-1.1297697	0.008101895	Tpbg	-0.6511998	-2.3352797	0.514917503	Slc45a4	-2.8075392	-0.34420425	0.004992161
17660	Kif21b	-2.6482456	-4.678761	0.008091075	Gcnt7	-0.65198183	-1.0836233	0.514412886	B3gat3	-2.8082206	-0.23896748	0.004981608
17661	Slc38a10	-2.6487467	-0.2943263	0.008079087	Cyth3	-0.6522753	-0.37902325	0.514223583	Sbds	-2.8083577	-0.2635412	0.00497949
17662	Arhgap25	-2.6489863	-4.4146757	0.008073361	Trp53inp1	-0.652624	-0.45695925	0.513998692	Ints14	-2.808675	-0.27544114	0.004974584
17663	Rnf139	-2.6528165	-0.7081722	0.007982327	Gm47962	-0.6539447	-0.7803195	0.513147467	Uba7	-2.8097222	-2.4052818	0.004958427
17664	Rnf103	-2.6541042	-0.6471225	0.007951928	Paqr7	-0.6542088	-1.4210236	0.51297731	Ska1	-2.8107324	-0.7042394	0.004942887
17665	Pik3ip1	-2.6553607	-1.0459558	0.007922364	Spc25	-0.65541375	-0.17553915	0.512201411	Mir22hg	-2.8125515	-0.7772942	0.004915017
17666	Mtmr2	-2.659403	-0.356384	0.007827925	Cngb1	-0.655847	-3.327175	0.511922549	Map4k2	-2.8174284	-0.51722336	0.004840992
17667	Tcp11l1	-2.659416	-0.7392445	0.007827627	Rpusd1	-0.65668255	-0.94333	0.511385046	Msh3	-2.8190749	-0.10140521	0.004816228
17668	D330041H03Rik	-2.66224	-1.3631902	0.00776225	Gm14820	-0.6569674	-0.84732896	0.511201874	Setd3	-2.8210597	-0.11582811	0.004786528
17669	Pou6f2	-2.6628125	-7.068154	0.007749057	Npepl1	-0.65717113	-0.22757661	0.511070899	1810024B03Rik	-2.8213933	-0.72382456	0.004781554
17670	Zfp120	-2.6647074	-0.9397608	0.007705531	Gm10439	-0.65780294	-0.90423465	0.510664766	Cklf	-2.8222811	-0.7143331	0.004768337
17671	1700012D14Rik	-2.6648173	-1.6191361	0.007703017	Fcgrt	-0.65828115	-1.2192985	0.510357504	Trim41	-2.822605	-0.29352608	0.004763524
17672	Lrsam1	-2.6657648	-1.1414896	0.007681343	Gstm4	-0.65883356	-2.712938	0.510002666	Snx18	-2.824967	-0.34302455	0.004728551
17673	6230400D17Rik	-2.6662586	-1.4832386	0.007670067	Dcbld1	-0.66230685	-0.25015765	0.507774578	Slc4a7	-2.825049	-0.062815174	0.004727339
17674	Gm12784	-2.667378	-1.3721727	0.007644564	Errfi1	-0.66282475	-0.3571601	0.507442796	Numbl	-2.828102	-0.69129217	0.004682487
17675	Msl1	-2.667848	-0.34354523	0.007633877	Furin	-0.6630302	-0.42029545	0.507311221	Cnot1	-2.8282518	-0.08932976	0.004680296
17676	Foxo1	-2.66894	-0.60656744	0.007609103	Clba1	-0.6632304	-1.450589	0.50718298	Daxx	-2.8290994	-0.67816776	0.00466792
17677	Msi1	-2.669712	-2.4550056	0.007591634	Hmx3	-0.66382945	-1.2062664	0.506799464	Eef1e1	-2.831189	-0.5897481	0.004637531
17678	4931406P16Rik	-2.6700923	-0.32489598	0.007583037	Cd14	-0.66383636	-1.1147192	0.506795044	2810429I04Rik	-2.8319318	-1.0538399	0.004626772
17679	Sytl3	-2.6704638	-6.889785	0.007574656	Gm16835	-0.6639952	-0.7877005	0.506693389	Ocrl	-2.8321266	-0.20613778	0.004623952
17680	Gm15418	-2.6704674	-6.8207045	0.007574573	Npr2	-0.6640884	-1.0630783	0.506633727	Jade2	-2.833327	-0.6744902	0.004606624
17681	C9orf72	-2.6714735	-1.372912	0.007551906	Rpl36a-ps1	-0.6644751	-1.8398925	0.506386278	Nrm	-2.8337362	-0.6467258	0.004600729
17682	Pik3r4	-2.6719837	-0.84216136	0.007540431	Tulp2	-0.66447854	-0.6368139	0.506384069	Adamts20	-2.8345869	-0.16977218	0.004588498
17683	Fa2h	-2.673125	-5.0942216	0.007514823	Tigd5	-0.6650292	-1.4637654	0.506031787	Suv39h1	-2.8356454	-0.31311017	0.004573319
17684	E2f7	-2.6735275	-0.495915	0.007505813	Nit1	-0.6664414	-0.32087955	0.505129031	Hibadh	-2.8356695	-0.06589592	0.004572973
17685	Phex	-2.676721	-1.4483553	0.007434649	Lmbrd1	-0.6673321	-0.20508364	0.504560003	Arhgef10	-2.835834	-0.33050245	0.004570621
17686	Oas2	-2.6821828	-3.8200257	0.007314347	Gm47272	-0.6674651	-1.647839	0.504475119	Relch	-2.8366394	-0.055989996	0.004559106
17687	Sclt1	-2.6837687	-0.44578233	0.007279746	Gm13986	-0.6677067	-1.745911	0.504320804	Cgref1	-2.8370051	-1.4964277	0.004553887
17688	Ift81	-2.6891537	-0.6250074	0.007163345	Ap3m1	-0.6715564	-0.18575515	0.501866141	St3gal5	-2.8383536	-0.18585683	0.00453469
17689	Slc2a12	-2.6901615	-2.631158	0.007141746	Cfap157	-0.67167896	-1.851981	0.501788092	Psmc4	-2.8422704	-0.30108395	0.004479348
17690	Slc14a2	-2.6938982	-2.7036288	0.007062171	Gstm6	-0.6720553	-3.4776344	0.501548489	Zfp346	-2.8423913	-0.32193264	0.004477651
17691	Zfp202	-2.6941488	-1.4438103	0.007056863	Zfp105	-0.67292017	-0.38655934	0.500998072	Casp7	-2.8435109	-0.87902355	0.004461947
17692	Nova2	-2.69435	-1.3583148	0.007052604	Kremen1	-0.6740302	-0.36260056	0.500292117	Trip6	-2.8453991	-0.9521467	0.004435579
17693	Rab22a	-2.6945074	-0.37156928	0.007049276	Sgf29	-0.6746171	-0.34815475	0.499919041	Sema4c	-2.8460984	-0.9616355	0.004425851
17694	Rnft2	-2.6952245	-1.8970808	0.007034124	Nagpa	-0.6757099	-0.65254503	0.499224856	Cfap74	-2.846134	-0.9556744	0.004425358
17695	Hps3	-2.7004905	-0.7340234	0.006923733	Gyg	-0.6763193	-0.39768085	0.498837958	Mis12	-2.8462644	-0.68522	0.004423545
17696	Fbh1	-2.701321	-0.54732984	0.006906468	Rin3	-0.67729807	-0.8196968	0.498216843	Prpf19	-2.8469105	-0.40424383	0.004414578
17697	Stx1a	-2.7037244	-1.201201	0.006856715	Alkbh6	-0.67780733	-0.58152896	0.497893851	Kri1	-2.847157	-0.45928758	0.004411161
17698	Rab11fip4	-2.7050412	-4.295193	0.006829591	Gatad1	-0.677847	-0.1365797	0.497868673	Lrif1	-2.8471892	-0.08813025	0.004410714
17699	Dcaf1	-2.7075782	-0.2986734	0.006777609	Vti1b	-0.6778833	-0.22537139	0.497845685	Oxsr1	-2.84731	-0.814054	0.00440904
17700	Zfand4	-2.708577	-1.2194971	0.006757244	Gm17090	-0.67839086	-1.0442404	0.497523916	Abcc5	-2.8476644	-0.21502516	0.004404133
17701	Kcnab1	-2.712334	-1.1976564	0.006681125	Dlx1	-0.68158966	-1.1976613	0.495498442	Zcchc2	-2.8479593	-0.24147364	0.004400055
17702	1700085D07Rik	-2.7140698	-1.5813975	0.006646217	Bdh1	-0.6821663	-0.41225675	0.495133823	8-Sep	-2.8492465	-0.29753873	0.00438229
17703	Elp1	-2.714538	-0.3043373	0.006636828	Olfr1350	-0.6829535	-3.8721178	0.494636251	Hexim1	-2.8495672	-0.8364469	0.004377875
17704	Malt1	-2.716744	-0.60063714	0.00659276	Chrnb1	-0.6831917	-2.1239808	0.494485723	Mpdz	-2.851404	-0.17049676	0.004352664
17705	Aldh6a1	-2.71728	-1.6303836	0.006582093	Prps1l3	-0.6835732	-0.4839406	0.49424471	Tsr1	-2.8518422	-0.35110882	0.004346668
17706	Zfpm1	-2.717311	-3.430721	0.006581474	Gm3235	-0.6841481	-0.9633805	0.493881674	Ube3c	-2.8546004	-0.11159227	0.004309101
17707	Nfatc1	-2.718114	-1.4250053	0.006565523	Gm29361	-0.68462795	-0.7113102	0.493578709	Churc1	-2.855675	-0.5729505	0.004294544
17708	Polb	-2.7187614	-0.49106714	0.006552685	Gm49959	-0.68536335	-0.7976935	0.493114646	Arsk	-2.8569446	-0.7938287	0.004277405
17709	Rfx4	-2.7192206	-4.782292	0.006543596	Tmem126b	-0.68546003	-0.48611522	0.493053659	Tmem161b	-2.8585331	-0.115050085	0.004256046
17710	Gm14264	-2.7196503	-2.2530515	0.006535097	Arrdc1	-0.68699473	-0.8251447	0.492086044	Anapc15	-2.8589504	-0.6986661	0.004250451
17711	Axin2	-2.7221105	-0.6670394	0.006486644	Ankrd33b	-0.6875333	-0.5060048	0.491746695	Rmi2	-2.859537	-0.8838587	0.0042426
17712	Gm40040	-2.722502	-1.4273773	0.006478965	4932441J04Rik	-0.6877785	-1.3898546	0.49159229	Dpy19l4	-2.8614848	-0.13413267	0.004216617
17713	Wdr45b	-2.7246017	-0.38961112	0.006437908	D430020J02Rik	-0.68887293	-0.5443386	0.490903219	Aim2	-2.862387	-0.5191551	0.004204631
17714	Ptpn12	-2.7250865	-0.25781894	0.006428464	Gm44649	-0.6893097	-1.745497	0.490628388	Ddx27	-2.8625593	-0.3205565	0.004202345
17715	Ifngr2	-2.7273529	-0.899376	0.006384474	Gja1	-0.69117755	-0.15861747	0.489453956	Psmd5	-2.8640625	-0.46323073	0.004182453
17716	Ell	-2.7290611	-0.7620206	0.006351492	Nptxr	-0.69155043	-0.6760471	0.489219685	Steap3	-2.8652484	-0.7480797	0.004166822
17717	Spink10	-2.7294214	-1.235409	0.006344555	Acy1	-0.6963824	-0.879861	0.486189395	Suds3	-2.8683352	-0.308521	0.004126379
17718	Rbm12b1	-2.7308042	-1.1416532	0.006317998	Gm2087	-0.6987215	-1.9398298	0.484726082	Dcaf15	-2.8696468	-0.78164095	0.004109305
17719	Ifi206	-2.7326279	-25.360806	0.006283127	Phf23	-0.6998557	-0.35393274	0.484017424	Abhd17c	-2.8708148	-0.36537495	0.004094152
17720	Gm17382	-2.733687	-1.7402157	0.006262955	Ddx49	-0.70038915	-0.24775381	0.483684322	Prex1	-2.8733025	-0.20691651	0.00406205
17721	Gm16091	-2.734993	-0.9641344	0.006238161	Pemt	-0.70072746	-0.99277997	0.483473099	Meis2	-2.874063	-0.058167685	0.004052282
17722	Olfr1189	-2.7362275	-5.175901	0.006214802	Tmem158	-0.7009243	-1.5182471	0.483350268	Pom121	-2.874485	-0.190657	0.00404687
17723	Lhx6	-2.7369263	-4.8205996	0.006201618	Dcn	-0.7010244	-2.0964327	0.483287782	Plin2	-2.8756127	-0.49531594	0.00403244
17724	Lactb2	-2.7370982	-0.46377403	0.006198377	Bcas3os1	-0.70107967	-2.1540234	0.483253308	Thumpd1	-2.876947	-0.5117794	0.004015432
17725	Riok2	-2.7375903	-0.40643197	0.006189112	Prpf4b	-0.7012178	-0.06735614	0.48316713	Gm26901	-2.8772063	-0.62396806	0.004012133
17726	Gm49169	-2.738461	-1.590423	0.006172749	Pycard	-0.7015458	-1.3145822	0.482962491	Spin1	-2.8772175	-0.26275498	0.004011989
17727	Nipsnap2	-2.738898	-0.48213238	0.006164547	Ube2e3	-0.7017771	-0.18312095	0.482818195	Klf6	-2.877498	-0.22387631	0.004008426
17728	Exosc10	-2.7407656	-0.51897115	0.006129621	Plekhg3	-0.702093	-0.362678	0.482621172	Ppil4	-2.8828242	-0.1290747	0.003941273
17729	Gopc	-2.7419345	-0.41365513	0.006107853	Usp51	-0.7023226	-0.76506996	0.482478008	Opa3	-2.8857937	-0.4595086	0.003904281
17730	Inpp5a	-2.7441952	-1.1171279	0.006065945	Tnfsf12	-0.7033152	-0.7103804	0.48185933	Bbip1	-2.8864172	-0.5089083	0.003896554
17731	Shoc2	-2.7456696	-0.50371236	0.006038756	Mtif3	-0.70452535	-0.47976497	0.481105666	Ufm1	-2.8870244	-0.56831867	0.00388904
17732	Rbm18	-2.748799	-0.63816595	0.005981403	Gm37229	-0.70481884	-2.3197904	0.480922991	Mis18a	-2.8873677	-0.83642757	0.0038848
17733	Pole	-2.750043	-0.4654763	0.005958746	Gm11476	-0.70512265	-1.6379683	0.480733908	Celf4	-2.8891094	-0.34352714	0.003863348
17734	Kcnk2	-2.7507179	-1.1586097	0.005946484	Ess2	-0.70854247	-0.6954588	0.478608452	Ube4b	-2.8899229	-0.118740395	0.003853363
17735	Stimate	-2.7509484	-0.46910697	0.005942302	Tnfrsf22	-0.7089516	-1.6867177	0.478354514	Steap1	-2.8900197	-1.1194242	0.003852178
17736	Gm20646	-2.7510233	-2.2480006	0.005940942	Pkp2	-0.70976126	-0.23894945	0.477852212	Dtx3	-2.8900743	-0.42997453	0.003851507
17737	Zfp868	-2.7514513	-1.316709	0.005933184	Mphosph6	-0.71017385	-0.24368055	0.477596353	Tbc1d13	-2.8907447	-0.68606764	0.003843303
17738	Tcf7l1	-2.7520514	-0.77613825	0.005922325	Gpr18	-0.7118259	-2.217146	0.476572596	Melk	-2.891634	-0.31630224	0.003832442
17739	Bcl6	-2.752686	-2.1953182	0.005910856	Pgm2	-0.71258545	-0.23881496	0.476102307	Rnf126	-2.8930485	-0.39255467	0.003815223
17740	Slc15a4	-2.7545462	-0.82583374	0.00587736	Erbb3	-0.7138871	-0.11832537	0.475296994	Atp6v1d	-2.8931887	-0.3126329	0.003813521
17741	Lrig1	-2.7548735	-3.6533277	0.005871482	Rassf7	-0.71427554	-2.4959328	0.475056827	Rexo4	-2.894318	-0.46146652	0.00379983
17742	Gdap2	-2.756187	-1.1855391	0.005847957	Hectd2	-0.7149212	-0.7901542	0.474657763	Piga	-2.8948724	-0.6584092	0.003793128
17743	Tent4a	-2.759794	-0.7231765	0.005783784	Grtp1	-0.71524745	-0.5861753	0.474456167	Mrps12	-2.8968203	-0.37274137	0.003769657
17744	Taz	-2.7640996	-0.5819966	0.005708011	Deptor	-0.7159259	-0.59233564	0.474037126	Atf6b	-2.897194	-0.7767248	0.003765169
17745	Ddx55	-2.7660348	-0.50061077	0.005674247	Ier5	-0.71608984	-0.9031891	0.473935861	Nedd1	-2.8988502	-0.10238159	0.003745338
17746	Podxl2	-2.7661703	-2.1992292	0.005671893	Epha2	-0.7167165	-3.2906017	0.473549035	Sf3b4	-2.8990145	-0.6549943	0.003743375
17747	Camkk2	-2.767231	-0.37621236	0.005653467	Gcdh	-0.7167994	-0.5388821	0.473497897	Ccdc174	-2.8995864	-0.19860025	0.003736552
17748	2700081O15Rik	-2.7689414	-1.1976632	0.005623877	Cbr4	-0.7168684	-0.61691064	0.473455284	Hoxa3	-2.899949	-0.4871599	0.003732234
17749	Casp2	-2.7694497	-0.77696365	0.005615106	Egfl7	-0.71694267	-2.0039964	0.473409479	Rabep1	-2.9002793	-0.10783465	0.003728303
17750	Cept1	-2.7697206	-0.3543389	0.005610442	Nqo2	-0.717697	-0.61055255	0.4729441	Itpk1	-2.9029748	-0.3137903	0.003696365
17751	Tmtc3	-2.7763145	-0.34508875	0.005497901	Fam102a	-0.7180026	-0.43345946	0.472755678	Atf6	-2.9052544	-0.05948208	0.003669546
17752	Acyp2	-2.776651	-0.48335165	0.005492212	Gm32624	-0.7182581	-2.8909726	0.472598158	Atp6v0e2	-2.9064548	-0.38465714	0.003655497
17753	Ubox5	-2.7797348	-1.2547855	0.005440329	Mrgbp	-0.71832025	-0.3123768	0.472559847	Gm11808	-2.9085846	-2.11722	0.003630688
17754	Utp25	-2.7807574	-0.6678602	0.005423225	Zmym3	-0.7186569	-0.24214616	0.472352358	Senp2	-2.9087346	-0.118562154	0.003628949
17755	Zfp606	-2.7808032	-1.0126708	0.005422462	Gm16062	-0.720397	-0.9616555	0.471280601	Znhit6	-2.910104	-0.30518675	0.003613085
17756	Snx7	-2.7847211	-0.5123736	0.005357379	Rec114	-0.72211987	-1.3885323	0.470220798	Hist1h3e	-2.9118617	-1.2599608	0.003592816
17757	Map3k13	-2.7849169	-1.7336837	0.005354147	Gm17529	-0.7233334	-1.8407663	0.469475055	Angel2	-2.9118907	-0.36598384	0.003592483
17758	Fmn1	-2.7855222	-1.1022513	0.005344158	Gnpnat1	-0.72380817	-0.24231759	0.469183513	Rnd3	-2.9137743	-1.098651	0.003570881
17759	Gale	-2.7862265	-1.0781987	0.005332561	Gm17477	-0.72575545	-1.0787388	0.467988708	Egln1	-2.914164	-0.23525412	0.003566424
17760	Gstz1	-2.7864606	-0.8362455	0.005328711	Has1	-0.7258504	-1.4278557	0.467930494	Inf2	-2.9161038	-0.5169713	0.003544325
17761	Cflar	-2.787856	-0.51312333	0.00530581	Yeats4	-0.72713304	-0.17034268	0.467144466	Bloc1s6	-2.9173734	-0.84505385	0.003529929
17762	Cbx7	-2.7910278	-1.6472883	0.005254096	Gm26672	-0.7273316	-0.86847675	0.467022871	Arf2	-2.9176958	-0.71585584	0.003526283
17763	Larp4	-2.793102	-0.1803649	0.005220522	Col4a4	-0.7293531	-1.9578915	0.465785724	Slc25a40	-2.9191618	-0.19690613	0.00350974
17764	Apba1	-2.7954469	-25.415203	0.005182801	Gm49521	-0.7301057	-0.87512875	0.465325561	H2-DMb1	-2.919932	-0.51197785	0.003501079
17765	Snx27	-2.7956116	-0.31856266	0.005180162	Tmem35b	-0.73048204	-1.1728355	0.465095574	Impg1	-2.9235811	-1.2706736	0.0034603
17766	Vps45	-2.7963102	-0.75836664	0.005168975	Rragd	-0.73136073	-0.48044223	0.464558833	Rab3gap2	-2.9243577	-0.10683381	0.003451678
17767	Dync1h1	-2.7968225	-0.17669913	0.005160788	Hist1h3a	-0.7318251	-1.3419075	0.464275311	Lgalsl	-2.926088	-0.6747794	0.003432538
17768	Gnpat	-2.7973986	-0.5516629	0.005151593	Gm49417	-0.73328733	-1.2436899	0.463383216	Terf1	-2.9263732	-0.09934942	0.003429392
17769	Abca7	-2.7979345	-0.77609015	0.005143053	Bcar3	-0.7337206	-0.8753629	0.463119036	Taf4b	-2.9268985	-0.31451005	0.003423606
17770	Btbd10	-2.800358	-0.36546132	0.005104594	Zbtb12	-0.734784	-0.39089572	0.462471047	Bag3	-2.9276848	-0.23822357	0.003414962
17771	Pacs2	-2.8010824	-0.6466904	0.00509315	Dph7	-0.7359838	-0.5542112	0.461740562	Gtf2a2	-2.9282389	-0.1475294	0.00340888
17772	Robo2	-2.8036451	-6.612322	0.00505285	Stx19	-0.73741835	-1.7724323	0.46086798	Pdcd10	-2.9283502	-0.124110274	0.003407661
17773	Tmem64	-2.804287	-0.90323997	0.005042799	Traf3ip1	-0.7375875	-0.68628085	0.460765137	Vps35	-2.9285998	-0.07993599	0.003404925
17774	Krba1	-2.8045413	-1.465458	0.005038823	Med16	-0.73787755	-0.42339572	0.460588864	Hmgn3	-2.9297502	-0.25273058	0.003392346
17775	Galnt17	-2.8118432	-6.9405456	0.004925852	Naga	-0.7383454	-0.65301263	0.4603046	Mapk14	-2.9307797	-0.07126297	0.003381125
17776	Desi2	-2.8132534	-0.25266308	0.004904299	Adat2	-0.7383851	-0.6924154	0.460280478	Dars2	-2.931909	-0.51402	0.003368853
17777	Tbc1d13	-2.818834	-1.013789	0.004819844	Prkci	-0.7394036	-0.21917097	0.459661957	Brsk1	-2.932929	-0.4793985	0.003357807
17778	Gm28320	-2.819004	-25.310493	0.00481729	BC037039	-0.7396211	-1.8730415	0.459529926	Mier1	-2.933243	-0.0642614	0.003354411
17779	Strip1	-2.819401	-0.7757092	0.004811337	Gpr137	-0.7397661	-0.9743501	0.459441918	Traf7	-2.9349976	-0.3229698	0.003335502
17780	Ints3	-2.8211222	-0.5356461	0.004785597	Zfp319	-0.7405637	-0.6447197	0.458958039	Polr2l	-2.9362268	-0.74167585	0.003322312
17781	Spats1	-2.823835	-2.1893501	0.004745284	Gm28085	-0.74078983	-1.2829067	0.458820887	Serping1	-2.9363446	-5.525205	0.003321052
17782	Nubpl	-2.8249378	-0.9637989	0.00472898	Ift27	-0.74202067	-0.23909664	0.458074808	Hdgfl2	-2.9371953	-0.27281615	0.003311955
17783	Pcdhb14	-2.8282576	-2.2062454	0.004680213	Gm19466	-0.7420915	-1.478879	0.458031927	Skp2	-2.937743	-0.12836891	0.003306109
17784	Gm20721	-2.8292398	-1.0801971	0.004665872	Plec	-0.74285275	-0.06924323	0.457570832	Ppil3	-2.9384131	-0.7373895	0.00329897
17785	Gm16279	-2.8299916	-1.5682501	0.004654923	Kcnrg	-0.742908	-1.7793901	0.457537384	Ndel1	-2.9385228	-0.1673388	0.003297804
17786	6430548M08Rik	-2.8341913	-3.0212846	0.004594183	Osbpl5	-0.7436693	-3.4226696	0.457076569	Nup98	-2.9385712	-0.058261815	0.00329729
17787	Pdia5	-2.8342094	-0.58433217	0.00459392	Bag1	-0.74405426	-0.120924786	0.456843648	Mfsd1	-2.9392285	-0.31825	0.003290304
17788	Trp53inp1	-2.834687	-2.1584923	0.004587062	4933439C10Rik	-0.7442649	-0.827321	0.456716249	Arhgef10l	-2.9399292	-0.37425604	0.003282871
17789	Sipa1l3	-2.8371782	-0.52687836	0.004551421	Gm11250	-0.7444755	-2.288621	0.45658887	Psmb4	-2.940519	-0.08779776	0.003276629
17790	Rsf1os2	-2.8371837	-1.3472327	0.004551343	Gtsf1	-0.7444996	-23.439756	0.456574254	Mettl4	-2.9414423	-0.3046273	0.003266878
17791	Adck1	-2.8405328	-1.4708849	0.004503825	Gm11361	-0.7455976	-3.6384208	0.455910546	Mapk10	-2.942206	-0.66330236	0.003258832
17792	Mocs1	-2.8413029	-1.6426922	0.004492963	Mrpl10	-0.74562347	-0.28473267	0.455894899	Tiprl	-2.9428196	-0.21504545	0.003252378
17793	Cldn11	-2.841687	-1.1180316	0.004487554	Cmc2	-0.74714434	-0.3605322	0.454976434	Pnp	-2.9451203	-0.4305363	0.00322829
17794	Mctp1	-2.8423948	-4.3768177	0.004477601	Gm42726	-0.747538	-0.6771912	0.454738908	Inpp1	-2.9453185	-0.38310182	0.003226223
17795	Maml1	-2.842468	-0.9470115	0.004476573	Topors	-0.7501861	-0.17916434	0.453142633	Clk4	-2.9458647	-0.05726416	0.003220532
17796	Bend6	-2.8429472	-1.7503031	0.004469848	Rnft1	-0.75063837	-0.26994795	0.452870313	Socs1	-2.9469361	-2.2749264	0.003209395
17797	Plag1	-2.84476	-1.0200963	0.004444492	Rwdd4a	-0.75259256	-0.21094342	0.451694789	Ugp2	-2.9475758	-0.101479635	0.003202763
17798	Poc5	-2.8453927	-0.93166655	0.00443567	Eif4h	-0.75293094	-0.13197586	0.451491428	Wrnip1	-2.9484956	-0.81561804	0.003193246
17799	Fgf1	-2.8457	-3.233873	0.004431392	Zfp111	-0.755277	-0.5603437	0.450082817	Setdb2	-2.949095	-0.770985	0.003187059
17800	Batf2	-2.8468542	-2.6646898	0.004415359	Gm15737	-0.7552839	-1.2293396	0.450078675	Scube3	-2.9495203	-2.970108	0.003182676
17801	Cog2	-2.849069	-1.2228528	0.004384734	Gadd45g	-0.7556533	-1.4779208	0.449857091	Tubgcp5	-2.949646	-0.113724664	0.003181381
17802	Dnm1l	-2.8505306	-0.25731695	0.004364634	Ntpcr	-0.7557586	-0.5829199	0.449793941	Gm17066	-2.9501793	-1.5793681	0.003175895
17803	Cerk	-2.851725	-1.0076445	0.004348269	Dnase1l1	-0.75676334	-0.48097104	0.449191676	Slc12a7	-2.953959	-0.6719913	0.003137256
17804	3222401L13Rik	-2.8523433	-0.6260399	0.00433982	Mfsd3	-0.7574193	-1.852682	0.448798692	Gnai3	-2.9560423	-0.13065039	0.003116144
17805	Ccny	-2.8536384	-0.26909378	0.004322171	Abhd15	-0.75900406	-1.4890227	0.447850131	Cep41	-2.9564385	-0.74455196	0.003112142
17806	Pcdhb17	-2.855943	-3.4365005	0.004290921	Gm49708	-0.7593459	-1.4083292	0.447645689	Efhd2	-2.9570863	-1.2507366	0.003105612
17807	Akr1b10	-2.8562045	-0.82042223	0.004287388	Tkfc	-0.7604818	-0.80210924	0.446966662	Sesn2	-2.95732	-0.7348924	0.00310326
17808	5430416N02Rik	-2.856607	-0.77206093	0.004281957	H60b	-0.7608322	-1.3667858	0.446757293	Sass6	-2.9576292	-0.27988425	0.003100147
17809	Prkag2	-2.8569727	-0.74571097	0.004277025	Hist1h4h	-0.76151586	-0.89729834	0.446349029	Ptpdc1	-2.9576728	-0.86559665	0.00309971
17810	Usp42	-2.8571942	-0.7222047	0.004274043	H2-Ke6	-0.7616591	-0.5210375	0.446263486	Carm1	-2.9587474	-0.31730536	0.003088922
17811	6430590A07Rik	-2.858339	-1.3331667	0.004258649	Armcx1	-0.7619888	-0.61769193	0.446066668	Nudc	-2.9590132	-0.30711728	0.003086259
17812	Prelid2	-2.859422	-3.7675986	0.004244138	E2f1	-0.76207	-0.35048833	0.446018244	Qtrt2	-2.960874	-0.42626432	0.003067673
17813	Ift52	-2.8632522	-0.625163	0.004193167	Hcfc1	-0.76358396	-0.18947531	0.445115223	Hmgxb4	-2.9616554	-0.15521802	0.0030599
17814	Lypla2	-2.8694217	-0.79449934	0.004112231	Ints5	-0.76480615	-0.35898793	0.444386978	Nup133	-2.9622598	-0.38259447	0.003053901
17815	Jag2	-2.8701425	-4.453621	0.00410287	Gm28375	-0.76511	-0.7207419	0.444206051	Gm7072	-2.96234	-0.22836506	0.003053102
17816	Dll3	-2.8709016	-4.990386	0.00409303	Fgf2	-0.76558816	-1.2837138	0.443921381	Ccp110	-2.9628718	-0.8069904	0.003047834
17817	Wdr48	-2.8709693	-0.7214539	0.004092154	Ak1	-0.76600075	-1.3930035	0.443675847	Api5	-2.9630766	-0.12486394	0.003045809
17818	Rcl1	-2.872458	-0.716311	0.004072921	3010003L21Rik	-0.766453	-1.3542343	0.443406774	Prorp	-2.964209	-0.3439476	0.00303462
17819	Cpne7	-2.876025	-3.0991428	0.00402718	D17H6S53E	-0.7665394	-1.1746949	0.443355435	Dhx29	-2.964528	-0.3894661	0.003031475
17820	Gm20045	-2.8768332	-2.1458306	0.004016877	Gm29994	-0.76762176	-1.6932058	0.442711929	Fam49b	-2.9657607	-0.12042583	0.003019354
17821	Pcyt1a	-2.8771315	-0.6811497	0.004013084	1700111N16Rik	-0.77104676	-2.254418	0.440679221	Gm7030	-2.9666677	-1.6955664	0.003010461
17822	Ube2e3	-2.8791819	-0.3441095	0.003987083	4921511C10Rik	-0.7725711	-1.19473	0.439776267	Gm15398	-2.9669142	-0.11281262	0.003008049
17823	Scyl3	-2.8830907	-0.83022493	0.00393794	Exoc3l4	-0.77349293	-1.346012	0.439230715	Nelfa	-2.9671044	-0.21387088	0.003006189
17824	Grtp1	-2.8840547	-2.63231	0.003925906	Myh3	-0.77359825	-1.2632067	0.43916842	Sms	-2.9684882	-0.062071294	0.002992685
17825	Ap4s1	-2.8841462	-1.037923	0.003924766	Nmral1	-0.7741869	-0.50288016	0.438820275	Lin54	-2.9696193	-0.19989169	0.00298169
17826	Kif5a	-2.8875227	-2.4005663	0.003882887	Ocel1	-0.77438885	-0.5343339	0.43870086	Hmbox1	-2.9744673	-0.15164532	0.002934978
17827	Rmi2	-2.8886166	-1.3566945	0.003869407	Tmem50b	-0.7752261	-0.6256625	0.438206049	Foxd2os	-2.9760509	-0.81620735	0.002919863
17828	Rbm4b	-2.8891323	-1.4760861	0.003863066	Zfp414	-0.7754471	-0.5813929	0.438075513	Erlec1	-2.9763813	-0.12509066	0.00291672
17829	Kifap3	-2.8891926	-0.36808068	0.003862324	2700046G09Rik	-0.77590287	-1.4951825	0.437806353	Bcas2	-2.984068	-0.22125112	0.002844436
17830	Ccpg1	-2.890517	-0.66811305	0.003846089	Vps37b	-0.7761117	-0.31433755	0.43768302	Smarcd2	-2.985323	-0.66246986	0.00283279
17831	Ncoa7	-2.8906083	-0.46330488	0.00384497	Rpp38	-0.77642244	-0.40828124	0.437499587	Tgtp2	-2.9856694	-5.284353	0.002829583
17832	Zfp317	-2.8906522	-0.6270062	0.003844433	Acd	-0.7771147	-0.4394967	0.437091096	Cd3eap	-2.987137	-0.48707277	0.002816033
17833	Gpr176	-2.8919656	-0.6475747	0.003828399	Rtf1	-0.7795678	-0.16270983	0.435645323	Mthfd2l	-2.98807	-0.13596475	0.002807452
17834	Cyld	-2.8920734	-0.27616754	0.003827084	Erfe	-0.77979565	-1.6567254	0.435511162	Iqce	-2.9889112	-0.5834304	0.002799736
17835	Adcy3	-2.8959713	-0.6871579	0.00377987	Me3	-0.7800408	-1.6478212	0.435366863	Pcbd2	-2.989478	-0.8548372	0.002794544
17836	Gfra1	-2.8962402	-0.65776867	0.003776632	Cemip2	-0.7800978	-0.23114473	0.435333333	Supt6	-2.9901645	-0.15514897	0.002788272
17837	Trib1	-2.897109	-1.0438762	0.003766189	Acsf2	-0.78108174	-0.64376396	0.434754412	Gpr156	-2.9912746	-0.8721312	0.002778156
17838	A930037H05Rik	-2.8983767	-0.7147889	0.003750999	Zfp580	-0.78111804	-0.79914856	0.434733091	Rnf44	-2.9923139	-0.84163326	0.002768715
17839	Gm19684	-2.901124	-3.6459084	0.003718268	Dlgap5	-0.7827701	-0.18167	0.43376214	Trappc6b	-2.993142	-0.30855468	0.002761214
17840	Ttll3	-2.9012482	-1.2719015	0.003716792	Gm45336	-0.7828167	-2.999271	0.433734764	Chmp2b	-2.9954007	-0.16978936	0.002740845
17841	Gpat4	-2.9013252	-0.47055912	0.003715881	Twist1	-0.7845965	-0.48693588	0.432690177	Lmf2	-2.9966607	-0.48142838	0.002729544
17842	Tatdn1	-2.901435	-0.6342261	0.00371458	Myorg	-0.784707	-1.9958979	0.432625381	Gata6	-2.999401	-0.55374825	0.002705109
17843	Mrps27	-2.9024208	-0.70715284	0.003702908	Smim1	-0.78625375	-0.6437865	0.431718835	Gsdmd	-2.999501	-1.8281347	0.002704222
17844	Fads1	-2.9027739	-0.51200575	0.003698737	Adamtsl4	-0.78684413	-1.5703506	0.4313731	Dis3l2	-3.0009348	-0.092802435	0.002691521
17845	Irf8	-2.9053802	-25.43551	0.003668072	Myo1c	-0.78782815	-0.28036278	0.430797232	Ube2a	-3.0010219	-0.83383214	0.002690752
17846	Rnf130	-2.9060643	-0.27017537	0.003660062	2510039O18Rik	-0.78790754	-0.26226658	0.430750778	Mtf1	-3.0023754	-0.3644034	0.002678817
17847	Heatr3	-2.9071417	-0.32139403	0.003647479	Coil	-0.7902605	-0.27535787	0.429375642	Rps6kc1	-3.0032082	-0.137887	0.002671496
17848	Cfap61	-2.9076045	-2.5172553	0.003642087	1700001O22Rik	-0.7927084	-0.6615553	0.427947728	Srsf7	-3.0037398	-0.076933764	0.002666832
17849	Aqr	-2.9089453	-0.32679614	0.003626504	Rell1	-0.7928448	-0.2221188	0.427868257	Acadm	-3.0042572	-0.4524292	0.002662302
17850	Vps16	-2.9098983	-0.6362595	0.003615465	Six3os1	-0.7934628	-2.942515	0.42750823	Smtn	-3.0046551	-0.57539594	0.002658822
17851	Bbs12	-2.9103444	-0.82610244	0.003610306	Tcf7l1	-0.79374766	-0.27818948	0.427342355	Scai	-3.0050998	-0.071770675	0.002654938
17852	Gm19951	-2.9130278	-2.9494233	0.003579428	Cptp	-0.7943536	-1.3623221	0.42698962	Cgas	-3.007133	-0.57663274	0.002637244
17853	Poc1b	-2.9139717	-0.6900017	0.003568624	Ccdc12	-0.79472303	-0.31624934	0.426774645	Snhg9	-3.0082512	-1.7606865	0.002627559
17854	Mlkl	-2.9149978	-0.47586486	0.003556911	Jmjd8	-0.7960074	-1.245383	0.426027746	Lrrtm2	-3.0085201	-1.4276433	0.002625234
17855	Cstf2	-2.915391	-0.47856095	0.003552432	Ctsf	-0.7962197	-1.7412138	0.42590434	Mphosph6	-3.009184	-0.7040487	0.002619505
17856	Osgin2	-2.915903	-0.99386275	0.003546606	Gas2l1	-0.796874	-0.42135566	0.425524221	Pik3r2	-3.0092597	-0.4836118	0.002618852
17857	Cdan1	-2.9171066	-1.4910605	0.003532949	Gm6890	-0.79876083	-2.764281	0.424429105	Rnpc3	-3.0094626	-0.14969599	0.002617102
17858	Bard1	-2.9173007	-0.45203102	0.003530753	Inka2	-0.7987816	-2.785963	0.42441709	Zic5	-3.0100992	-0.92228526	0.002611625
17859	Mybl1	-2.9177854	-0.628894	0.00352527	Tmem59l	-0.79880226	-1.9763192	0.424405077	Ust	-3.0105116	-0.15782766	0.002608081
17860	1700030K09Rik	-2.9184365	-0.9534484	0.003517916	Nnat	-0.8000746	-1.0913923	0.423667604	Slc25a37	-3.0126655	-0.5735545	0.002589641
17861	Ankmy2	-2.9185736	-0.76141465	0.003516368	Pax6	-0.80089456	-0.35100818	0.423192698	C330007P06Rik	-3.015957	-0.50847244	0.002561695
17862	Zfp957	-2.9210851	-25.47648	0.003488146	Amdhd2	-0.8047805	-0.5899528	0.420946382	Golga2	-3.0166676	-0.43438834	0.002555698
17863	Gm40578	-2.9249682	-2.0736842	0.003444914	1700007J10Rik	-0.80624264	-1.7846584	0.420102959	Pot1a	-3.018514	-0.13900718	0.002540176
17864	Crebl2	-2.9257693	-1.8871988	0.003436056	Fam229b	-0.80736476	-0.7310335	0.419456379	Cept1	-3.0204055	-0.18942678	0.002524365
17865	Zfp119a	-2.927723	-2.0033917	0.003414542	Cmas	-0.80866116	-0.16011198	0.418710059	Timm8a1	-3.0205843	-0.54807067	0.002522874
17866	Cers1	-2.9288971	-3.5307329	0.003401669	1700094J05Rik	-0.8092844	-1.1257834	0.418351587	S100a13	-3.022898	-1.6873938	0.002503667
17867	Bcorl1	-2.931862	-1.050882	0.003369363	Rnf113a1	-0.8095226	-1.4502907	0.418214601	Dbndd2	-3.025242	-1.0404867	0.002484342
17868	Hunk	-2.9335139	-2.1803339	0.003351487	Gm13402	-0.80986094	-1.1604085	0.418020087	Usp37	-3.0259333	-0.07845268	0.00247867
17869	Pcdhb19	-2.9345784	-2.7067742	0.003340012	Eid1	-0.809949	-0.113131166	0.417969482	Nup210l	-3.0284805	-1.1022843	0.002457869
17870	Gm43376	-2.9353228	-2.2346988	0.003332008	Gm48094	-0.8110038	-2.353314	0.417363499	Nae1	-3.028682	-0.27661097	0.002456232
17871	Tecpr1	-2.9376624	-1.0279704	0.003306971	Car6	-0.811387	-0.3023792	0.41714345	Fundc2	-3.0292554	-0.18154119	0.002451573
17872	5830444B04Rik	-2.9389884	-1.7789961	0.003292854	Bcl9l	-0.8123693	-0.591149	0.416579763	Lats1	-3.0294085	-0.09392784	0.002450331
17873	Zswim4	-2.9419167	-1.6339654	0.003261876	Uckl1	-0.8129148	-0.58657676	0.416266908	Rufy3	-3.0301626	-0.112429604	0.002444222
17874	Tmem140	-2.9477186	-2.4524097	0.003201282	Cdv3	-0.8131375	-0.1021923	0.416139232	Sde2	-3.0301867	-0.3206368	0.002444026
17875	Zfp318	-2.9487376	-0.7456258	0.003190748	Elac1	-0.81319964	-0.6893279	0.416103605	Park7	-3.032444	-0.28237447	0.002425822
17876	Ints13	-2.9498332	-0.480891	0.003179455	Gm45509	-0.8146877	-1.6181818	0.415251087	Pop1	-3.0367777	-0.18503118	0.002391216
17877	Gm5165	-2.9524453	-1.1042714	0.003152681	4933434E20Rik	-0.8169112	-0.20868216	0.41397918	Ptpa	-3.0367908	-0.19133478	0.002391114
17878	Cdc27	-2.954523	-0.2373981	0.003131528	Vasn	-0.8173221	-1.095251	0.413744406	Nop9	-3.039536	-0.78997666	0.002369428
17879	Uhrf1bp1	-2.955123	-1.0672535	0.003125444	Cutc	-0.82004964	-0.6942415	0.412187824	Pdxdc1	-3.040324	-0.097240835	0.002363238
17880	Ppp1r37	-2.9592402	-0.92807925	0.003083985	Gatd3a	-0.8206607	-0.49203157	0.411839547	Zfp287	-3.0404544	-0.46185678	0.002362214
17881	Nup188	-2.9625382	-0.46431923	0.00305114	AW209491	-0.8207419	-0.6364451	0.41179332	Kpna6	-3.0434382	-0.40860528	0.002338914
17882	Osbpl2	-2.9643416	-0.81204534	0.003033313	Gprc5a	-0.82223165	-1.8926368	0.410945061	Thoc5	-3.0455263	-0.47746426	0.002322735
17883	Ccng2	-2.9643655	-1.3210031	0.003033078	Pqlc2	-0.8223525	-1.3610368	0.410876303	Phtf2	-3.0455408	-0.095838465	0.002322623
17884	Rttn	-2.9660282	-0.39481655	0.003016729	F8a	-0.8234815	-1.0560958	0.410234229	Umad1	-3.0463738	-0.081552535	0.002316197
17885	Ube2o	-2.9660318	-0.55939466	0.003016693	Dlat	-0.8259553	-0.22281906	0.408829449	Bicral	-3.0464141	-0.13034788	0.002315887
17886	Nfe2l3	-2.9661837	-2.9755216	0.003015204	Zfp553	-0.8275366	-0.37700903	0.407932989	Plekhg1	-3.0478883	-1.656295	0.002304556
17887	Dus2	-2.9674127	-0.9443754	0.003003175	Mocs3	-0.8280493	-1.6383486	0.407642576	Dennd1b	-3.047893	-0.07119257	0.002304519
17888	Serac1	-2.9675665	-1.3128829	0.003001674	Tmem53	-0.82834625	-2.2768736	0.407474448	Plekho1	-3.0483038	-0.39256874	0.002301371
17889	Zgpat	-2.9692144	-1.1883376	0.002985621	Gm10687	-0.82873464	-0.41541666	0.407254574	Rabl3	-3.0492334	-0.7162516	0.002294261
17890	Bckdha	-2.9693863	-0.9063712	0.002983951	Tmem42	-0.8296047	-1.3340439	0.406762315	Bcar1	-3.050835	-0.82795113	0.002282059
17891	Kbtbd2	-2.9700649	-0.43207523	0.002977367	Cdh6	-0.8296755	-0.21715759	0.406722285	Slitrk5	-3.052161	-0.58481556	0.002272002
17892	Rprd1b	-2.9707437	-0.4663073	0.002970797	Bambi	-0.8301485	-2.378416	0.406454833	Polr3d	-3.052248	-0.68383974	0.002271344
17893	Cand1	-2.97228	-0.27068993	0.002955969	Ccdc8	-0.8318541	-0.8828404	0.405491313	Med25	-3.0548902	-0.7089859	0.002251429
17894	Hmgn3	-2.9724135	-0.45331576	0.002954684	Loxl2	-0.83306247	-1.9344002	0.404809485	Adcy2	-3.055454	-0.3981498	0.0022472
17895	Zfp367	-2.9756584	-0.5922466	0.002923603	Inhba	-0.83325756	-3.2947237	0.404699483	Sptan1	-3.0578048	-0.10147119	0.002229648
17896	Wdr13	-2.9760683	-1.044775	0.0029197	Gm28610	-0.8341501	-2.4400132	0.404196426	Ptgfrn	-3.0587182	-2.4787793	0.002222861
17897	Map3k14	-2.97622	-1.3536369	0.002918255	Slc46a3	-0.8346438	-1.4369481	0.4039183	Trappc4	-3.0593643	-0.2801085	0.002218072
17898	Pigu	-2.9782867	-0.3914907	0.002898646	Vangl2	-0.83476293	-0.5579131	0.403851217	Zmym1	-3.059896	-0.582763	0.002214138
17899	Wdr91	-2.9785447	-1.3844713	0.002896207	2610027K06Rik	-0.8347767	-1.9757531	0.403843439	Wnt4	-3.0605228	-0.61763376	0.00220951
17900	Urgcp	-2.981967	-0.58152056	0.002864028	Gm36198	-0.8348285	-0.73697925	0.403814275	Appl1	-3.0606806	-0.119767696	0.002208345
17901	1500009L16Rik	-2.985393	-3.4934509	0.002832142	Tcp11l1	-0.835538	-0.38170648	0.403414853	Il12rb1	-3.066405	-4.94029	0.002166496
17902	Src	-2.9897554	-0.850769	0.002792009	9630014M24Rik	-0.83581597	-0.48893714	0.403258453	Ttc32	-3.066563	-1.1291974	0.002165352
17903	Plekha1	-2.9902601	-0.34642	0.002787399	Kctd4	-0.8362061	-0.91583335	0.403038971	Pole2	-3.0668368	-0.5569148	0.002163369
17904	Atad3a	-2.9911163	-0.49121183	0.002779597	Gas2l3	-0.83693284	-0.07313669	0.402630304	Rab11fip2	-3.068369	-0.64255935	0.002152307
17905	Naa25	-2.9987986	-0.2871557	0.002710465	Cybc1	-0.8373161	-0.40941885	0.402414908	Csnk1e	-3.0702152	-0.21706961	0.002139045
17906	Gm12258	-2.9995136	-1.8151016	0.00270411	4930430F08Rik	-0.83780295	-0.460804	0.402141396	Nup188	-3.071082	-0.21653426	0.002132845
17907	Ubtd2	-3.002936	-0.61527187	0.002673887	Snn	-0.8383398	-0.91656536	0.401839886	Zbtb9	-3.071878	-0.54166573	0.002127166
17908	Bfsp2	-3.0029488	-3.358489	0.002673774	L3hypdh	-0.83907175	-0.5483664	0.401429043	Naf1	-3.0724967	-0.1595968	0.002122762
17909	Zfp866	-3.0035102	-0.7673805	0.002668845	Gps2	-0.84231377	-0.36821464	0.399612353	Crkl	-3.0736792	-0.2692118	0.002114366
17910	Bcr	-3.0040243	-0.52975124	0.002664341	Twsg1	-0.8448877	-0.27127787	0.398173556	Wipi2	-3.0737164	-0.26042834	0.002114103
17911	Mto1	-3.0052114	-0.73176754	0.002653963	Nxt2	-0.8466813	-0.9533508	0.397172781	Kat2a	-3.074198	-0.5448994	0.002110693
17912	St8sia1	-3.0065484	-3.831423	0.002642319	Ccdc134	-0.8474236	-0.45051074	0.396759046	Ube2cbp	-3.0746088	-0.73148125	0.002107788
17913	Tapbp	-3.007346	-0.4243989	0.002635396	Gm42439	-0.84830576	-4.999443	0.396267712	Rfng	-3.0754144	-0.94403887	0.002102102
17914	Rtel1	-3.0077045	-0.8076099	0.00263229	Ypel3	-0.84859407	-0.46532845	0.396107219	Gprasp1	-3.0761878	-0.28946579	0.002096657
17915	Mccc2	-3.0080612	-1.1780288	0.002629202	Emc2	-0.8494037	-0.19334301	0.395656702	Poc1b	-3.077351	-0.35783008	0.002088492
17916	Gata6	-3.009164	-1.0249153	0.002619676	Foxc1	-0.85099536	-1.2864555	0.394771942	Cenpj	-3.0786576	-0.42721775	0.002079355
17917	Zfp180	-3.009303	-0.8124488	0.002618477	Hdhd3	-0.85192066	-2.565771	0.394258141	Slc30a7	-3.080683	-0.16180284	0.002065265
17918	Zfp141	-3.0119095	-0.98379743	0.002596099	Rexo2	-0.8528114	-0.18626145	0.393763895	Cbwd1	-3.0809503	-0.47696987	0.002063411
17919	Coq8a	-3.015899	-6.977029	0.002562187	Adpgk	-0.85480183	-0.30690402	0.39266086	Pimreg	-3.081975	-0.59162414	0.002056321
17920	Nck2	-3.0161915	-0.58286345	0.002559715	Grm8	-0.85627437	-1.0544305	0.391846031	Plgrkt	-3.082236	-0.32879928	0.002054519
17921	Chrdl1	-3.0164843	-7.6931653	0.002557245	Rrm2b	-0.85638314	-0.34604615	0.391785891	Rnf220	-3.0825229	-0.43725997	0.00205254
17922	Gm13889	-3.0169854	-6.2422113	0.002553021	Ogg1	-0.85827863	-0.7520945	0.390738635	Dynlt3	-3.082655	-0.2752722	0.002051629
17923	Rapgef3	-3.0173273	-3.768296	0.002550142	Las1l	-0.85893804	-0.26303595	0.390374688	Svil	-3.0834444	-0.15458508	0.002046194
17924	Larp1b	-3.0197363	-0.40129578	0.002529948	Plscr4	-0.8600584	-0.5765978	0.389756832	Elavl1	-3.0896504	-0.059703827	0.002003922
17925	Taf1a	-3.0206966	-0.69723636	0.002521939	Snrnp40	-0.86195046	-0.22630875	0.388714777	Pkn1	-3.0901902	-0.32655823	0.002000284
17926	Il34	-3.0217083	-2.043447	0.002513528	Ccdc78	-0.8622232	-2.1120284	0.388564694	Gpc5	-3.0911295	-0.87790865	0.001993967
17927	2610044O15Rik8	-3.0231898	-1.4103278	0.002501254	Mcat	-0.8625754	-0.5572016	0.388370968	Plscr1	-3.091545	-0.4415948	0.001991177
17928	Hnrnph3	-3.0245342	-0.4310928	0.002490164	Esyt1	-0.8630346	-0.2596413	0.388118453	Cep44	-3.092114	-0.2987288	0.001987366
17929	Gm14858	-3.025145	-1.9946021	0.002485139	Rtl8b	-0.8642102	-1.7772046	0.387472432	Ykt6	-3.093348	-0.59935176	0.001979119
17930	0610010F05Rik	-3.0259445	-0.44385654	0.002478579	Taf9b	-0.86475223	-1.2375094	0.387174782	Hs6st3	-3.0948899	-3.3733058	0.00196886
17931	Zfp719	-3.0302262	-1.0684552	0.002443705	Gstm1	-0.8648783	-1.9113523	0.387105603	Cand1	-3.095209	-0.099525146	0.001966743
17932	Lrrtm2	-3.030393	-2.3775146	0.002442359	Zbtb39	-0.8657967	-0.6868036	0.386601676	Pkp4	-3.0956166	-0.052313138	0.001964042
17933	Thumpd2	-3.0313072	-1.0306634	0.002434973	Ttyh2	-0.8659348	-0.42717305	0.386525932	Pik3c3	-3.0956488	-0.29500607	0.001963829
17934	Abca13	-3.0326755	-6.242478	0.002423961	Fuz	-0.86594343	-0.8091994	0.386521199	Grk4	-3.0969522	-0.62270725	0.001955214
17935	Prkar1b	-3.0360668	-2.0334597	0.002396863	Lrrc8dos	-0.86608326	-2.2421086	0.386444518	Tlr3	-3.0975401	-1.4041508	0.001951339
17936	Dlst	-3.0375483	-0.38077483	0.002385112	Acot7	-0.8685743	-0.15169512	0.385080021	Ddi2	-3.1001534	-0.18960181	0.001934204
17937	Spaca6	-3.0379305	-1.028389	0.002382088	Lipa	-0.86989665	-0.43237585	0.384356891	Pfkfb3	-3.102799	-0.36408645	0.001916998
17938	Arf3	-3.0381482	-0.6263017	0.002380368	Tnfrsf10b	-0.86989665	-1.8288919	0.384356891	Gm19951	-3.1033773	-1.9424198	0.001913255
17939	Ppargc1a	-3.0388708	-25.64211	0.002374667	Ngrn	-0.8713933	-0.48786944	0.383539417	Usp48	-3.1038382	-0.12465501	0.001910278
17940	Slc4a1ap	-3.0404255	-0.39778978	0.002362442	Gm15860	-0.871547	-1.3361915	0.383455562	Tmem140	-3.1058328	-1.5335901	0.00189744
17941	Prr14	-3.0410821	-0.52543855	0.002357295	Gstt2	-0.8719216	-1.8110961	0.383251152	Ddx52	-3.1060374	-0.22514692	0.001896128
17942	Dcun1d2	-3.0421174	-0.8483708	0.002349203	Tpst2	-0.87217534	-0.29920456	0.383112718	Med8	-3.106079	-0.27530575	0.001895859
17943	4930453N24Rik	-3.0421247	-0.45849338	0.002349146	Zfp688	-0.8722548	-0.6465499	0.383069405	Spcs2	-3.1069443	-0.12512723	0.00189032
17944	Trim30d	-3.0430923	-1.3485779	0.002341605	Cntd1	-0.8723825	-0.51557153	0.382999734	Zfr	-3.107671	-0.18506186	0.001885679
17945	Pex13	-3.0444696	-0.48322088	0.00233091	Stom	-0.87244123	-0.94368595	0.382967725	Cenpi	-3.1078305	-0.46746677	0.001884661
17946	Smug1	-3.045964	-1.4026226	0.002319356	Dvl2	-0.8732215	-0.66298103	0.382542357	Gtf2f1	-3.1079884	-0.4388938	0.001883655
17947	Enc1	-3.0485961	-1.4453555	0.002299134	Oard1	-0.8732595	-0.25742653	0.38252166	Myef2	-3.1134276	-0.0935479	0.001849279
17948	6030442K20Rik	-3.049337	-1.6332728	0.002293471	Olfr827	-0.8738343	-1.9284663	0.382208476	Zfp516	-3.1145892	-0.13077502	0.001842012
17949	Pmepa1	-3.0554626	-0.38979408	0.002247136	Smap1	-0.874404	-0.18246031	0.381898269	Sacs	-3.1170044	-0.083160385	0.001826989
17950	Zfp672	-3.0576558	-0.6803509	0.002230757	Ganab	-0.87567806	-0.15189183	0.381205091	Mrpl1	-3.1175923	-0.19925322	0.001823348
17951	Rcc1l	-3.0594666	-0.98551154	0.002217316	Inafm2	-0.87588346	-1.1951773	0.38109339	Eif4a3	-3.117813	-0.26934996	0.001821983
17952	1700112D23Rik	-3.0602841	-1.8946284	0.002211271	Bdh2	-0.87598187	-2.0813236	0.381039894	Slc35a4	-3.1182723	-0.6135456	0.001819147
17953	Lmbrd1	-3.0620327	-0.36972874	0.002198394	Cdkn2aip	-0.877299	-0.48799488	0.380324238	Efcab14	-3.1197417	-0.21838053	0.001810097
17954	Scarf1	-3.0630846	-3.4665914	0.002190682	Ikbkg	-0.8779533	-0.29018044	0.379969062	Chchd10	-3.1200526	-2.5708952	0.001808188
17955	Gpr173	-3.0667007	-0.849686	0.002164355	Golt1b	-0.87976766	-0.20631176	0.378985195	Trappc13	-3.1207438	-0.3442299	0.001803949
17956	1700047M11Rik	-3.0668945	-5.002171	0.002162952	Gxylt2	-0.8805169	-1.1378138	0.378579374	Fendrr	-3.123175	-0.81815445	0.001789114
17957	Max	-3.0696437	-0.5114097	0.002143143	Adssl1	-0.8834723	-0.57811445	0.376981145	Top3a	-3.1243575	-0.554287	0.001781938
17958	Ist1	-3.0716355	-0.52816033	0.002128894	Dpysl3	-0.8835258	-0.4644221	0.376952243	C1d	-3.1246572	-0.41092265	0.001780124
17959	Prpf18	-3.0738068	-0.70109344	0.002113463	Mlph	-0.88371223	-4.1369824	0.376851565	Tsg101	-3.1259027	-0.17049576	0.001772602
17960	Gm15261	-3.074544	-0.8733719	0.002108247	Pmpca	-0.88449425	-0.24401127	0.376429456	Ttc9c	-3.1260314	-0.24990825	0.001771826
17961	Hecw2	-3.077207	-4.065194	0.002089501	Rilpl2	-0.8846945	-0.55972576	0.376321413	Ddx31	-3.1269403	-0.2807672	0.001766359
17962	2310058D17Rik	-3.077218	-1.5845675	0.002089424	Dyrk3	-0.88569057	-0.48866463	0.375784277	Gpat4	-3.127417	-0.30818716	0.001763496
17963	Zfp384	-3.07786	-1.1190889	0.002084928	1810010H24Rik	-0.8864709	-1.9363337	0.375363836	Get4	-3.1289637	-0.56182754	0.001754239
17964	Tspan32os	-3.0797293	-2.936932	0.002071887	Gm6710	-0.8869439	-1.1018814	0.375109109	1810026B05Rik	-3.1295872	-0.077639304	0.001750521
17965	Gm15601	-3.080044	-2.1692097	0.0020697	Yars2	-0.8870492	-0.4227259	0.375052414	Dph3	-3.1297467	-0.3765212	0.001749571
17966	A730049H05Rik	-3.082325	-5.565612	0.002053905	Gm16552	-0.88863224	-0.80394906	0.37420077	Sri	-3.1299691	-0.42879352	0.001748247
17967	Ppl	-3.0826707	-2.268279	0.002051521	Gm37768	-0.88894814	-0.60571575	0.374030956	Zc3h7b	-3.1300771	-0.39612556	0.001747605
17968	Tbc1d9b	-3.083501	-0.50054395	0.002045804	Psrc1	-0.8902653	-0.7466765	0.373323448	Tnnt2	-3.1318655	-7.581074	0.001736995
17969	Hsf1	-3.0840333	-0.5988631	0.002042147	Gm48383	-0.89171195	-1.413759	0.37254735	Nipbl	-3.1337988	-0.19286427	0.001725591
17970	Dpyd	-3.0868428	-7.260595	0.002022945	Tnfsf13	-0.89319485	-1.3866173	0.371752841	4-Sep	-3.1415017	-1.7058991	0.001680839
17971	L3mbtl4	-3.0877683	-5.4670115	0.002016656	Btbd2	-0.89773154	-0.28350845	0.369328677	Slc6a8	-3.14193	-0.6471316	0.001678381
17972	Bnip3l	-3.090159	-0.3211477	0.002000494	Map3k12	-0.8978731	-0.31943047	0.369253195	Tram2	-3.1431885	-0.6864415	0.001671182
17973	Brca2	-3.0947428	-0.5273725	0.001969836	Rhbdd3	-0.900649	-0.46201277	0.367774963	Dnm2	-3.1433818	-0.1693985	0.001670078
17974	Ifi35	-3.0948489	-0.38155752	0.001969132	Fsd1	-0.9008251	-0.7213924	0.367681319	Cdc25a	-3.1434624	-0.42637503	0.001669619
17975	Rbm4	-3.097382	-0.6127689	0.00195238	Gm46652	-0.9013792	-0.636902	0.367386712	Zc3h14	-3.145557	-0.11374347	0.00165771
17976	Zfp821	-3.0974407	-1.045164	0.001951994	Qsox1	-0.90300024	-0.5283786	0.366525765	5730480H06Rik	-3.1457083	-0.30224735	0.001656852
17977	Cxxc5	-3.0982692	-0.5839917	0.001946545	Srebf1	-0.9036183	-0.3274176	0.366197854	Ank	-3.1469553	-0.12277748	0.001649802
17978	Serpine2	-3.0995698	-4.8555737	0.001938019	Fadd	-0.90384096	-1.45173	0.366079741	Ctdp1	-3.1472533	-0.45934182	0.001648121
17979	Ccdc14	-3.1047516	-0.8493484	0.001904388	Siah1b	-0.90637	-1.0267539	0.364740051	Arglu1	-3.148262	-0.07948549	0.001642444
17980	Pitpnm2	-3.107704	-0.98091227	0.001885469	Wipi1	-0.90691894	-0.31923813	0.364449656	Degs1	-3.1503708	-0.21003608	0.001630633
17981	Senp5	-3.108024	-0.3067547	0.001883428	Rhod	-0.90808594	-0.99617344	0.36383282	Fstl3	-3.1516244	-2.8889596	0.00162365
17982	Tmem127	-3.1083276	-0.93973225	0.001881494	Commd8	-0.90888005	-0.2625189	0.363413453	Szt2	-3.1549368	-0.24550456	0.001605328
17983	Qpct	-3.1098347	-3.4596674	0.00187192	Map7d1	-0.9090354	-0.24837609	0.363331438	Ash1l	-3.1568508	-0.074452445	0.001594829
17984	E4f1	-3.1158307	-1.1420181	0.001834276	Asic4	-0.911397	-2.685255	0.36208624	Nfs1	-3.1577597	-0.34769976	0.001589866
17985	Ros1	-3.1173944	-25.705486	0.001824572	Efna4	-0.9116231	-2.9514258	0.36196714	Prmt1	-3.1578982	-0.15562794	0.001589111
17986	Ing3	-3.118311	-0.58955544	0.001818908	Gm20536	-0.9124863	-1.2288901	0.361512786	Prkx	-3.1579142	-0.45413908	0.001589023
17987	Calcoco1	-3.1185231	-1.5015374	0.001817599	Mageb18	-0.9132597	-1.5198413	0.361105988	Dnm3	-3.1586473	-0.14974405	0.001585032
17988	Cmpk2	-3.1187353	-1.7353789	0.001816291	BC029722	-0.9147236	-0.6904452	0.360336765	Zfp219	-3.1592562	-0.6687539	0.001581723
17989	Sfxn1	-3.119465	-0.40531442	0.001811797	B9d2	-0.91785336	-0.9963645	0.35869564	Lactb	-3.1594303	-0.52264977	0.001580779
17990	Lncppara	-3.1210601	-0.33906746	0.001802013	B3galt2	-0.9193449	-0.48377052	0.357915204	Qrsl1	-3.1614892	-0.55081713	0.001569646
17991	Rexo5	-3.121371	-1.2550777	0.001800111	Pgghg	-0.91956586	-0.7796943	0.357799675	Rab8a	-3.164188	-0.52804565	0.001555163
17992	Gm17484	-3.1216674	-2.7870023	0.0017983	Gm13944	-0.9197592	-1.3198093	0.357698606	Phf23	-3.1650758	-1.1250466	0.001550426
17993	Gramd4	-3.1239903	-1.2494869	0.001784163	4930565N06Rik	-0.9224436	-1.0302455	0.356297233	Ttc1	-3.166977	-0.3388225	0.001540326
17994	Prom2	-3.1252468	-25.519093	0.001776559	Nrtn	-0.92320144	-0.6782333	0.355902231	Ppp4r3b	-3.168414	-0.0786914	0.001532731
17995	Nln	-3.126134	-0.46026132	0.001771208	Gm11906	-0.9232446	-1.2707242	0.355879745	Josd1	-3.1724966	-0.23248275	0.001511343
17996	Coro7	-3.13337	-1.2761598	0.001728115	Ift74	-0.9252834	-0.28639528	0.354818523	Patl1	-3.173286	-0.311407	0.001507239
17997	Snapc4	-3.133573	-1.3137949	0.00172692	Zfp771	-0.9255337	-0.2569503	0.354688367	Glrx2	-3.1753933	-0.6056227	0.001496335
17998	Tspan7	-3.1351407	-0.21025053	0.001717718	Prorsd1	-0.9270235	-1.2222494	0.353914338	Sin3a	-3.176365	-0.21551064	0.001491332
17999	Alkbh3	-3.1367538	-0.5826667	0.001708295	Mlycd	-0.9288689	-0.750688	0.352957027	Cenpk	-3.1765342	-0.23855495	0.001490463
18000	Pkib	-3.1409516	-25.646355	0.001683998	Rpp30	-0.92917794	-0.35594362	0.352796889	Grk6	-3.1765487	-0.6405067	0.001490388
18001	Ripk1	-3.1411126	-0.5815458	0.001683073	1500015L24Rik	-0.9295145	-0.9782548	0.35262249	Uggt2	-3.1775153	-0.08906511	0.001485429
18002	Rassf8	-3.1429107	-0.5747431	0.001672769	Immp1l	-0.9316966	-0.25657898	0.351493346	Pwwp3a	-3.1792102	-0.39500222	0.001476769
18003	Gm32885	-3.1431465	-0.37372237	0.001671421	Rnf34	-0.93191755	-0.37522474	0.35137913	Eri3	-3.1794953	-0.1074063	0.001475317
18004	Terf1	-3.143496	-0.36130235	0.001669427	Crip2	-0.9323698	-1.6418469	0.351145418	Mybl2	-3.1809084	-0.8144046	0.001468141
18005	Syde2	-3.1475656	-2.6553454	0.001646361	Tslrn1	-0.93286705	-23.714334	0.350888627	Sypl	-3.1813853	-0.25519434	0.001465726
18006	Ggps1	-3.1503751	-0.63816637	0.001630609	Atp23	-0.9335645	-0.4325598	0.350528607	Pip5k1a	-3.1813948	-0.17685476	0.001465677
18007	3110082I17Rik	-3.151599	-0.6872608	0.001623792	Ska2	-0.9347194	-0.19925974	0.34993295	Fyco1	-3.181722	-0.30389586	0.001464023
18008	Zxdc	-3.1542382	-0.9836418	0.001609176	Fam98b	-0.9362782	-0.218656	0.349129966	Dnph1	-3.1818573	-0.8965766	0.001463339
18009	Gm12353	-3.1562705	-1.0342664	0.001598006	Rnf149	-0.93688416	-0.27196464	0.348818159	Fhl1	-3.1821103	-0.33996746	0.001462061
18010	Mvp	-3.1576624	-0.51263493	0.001590396	Trip10	-0.937421	-0.60731083	0.348542033	Haus8	-3.183064	-0.7949981	0.001457254
18011	Lrrc40	-3.1585605	-0.6377169	0.001585504	Ccdc71	-0.9387572	-0.5575515	0.347855429	Il6st	-3.1841547	-0.36114872	0.001451774
18012	Prepl	-3.159658	-0.75518787	0.001579544	Tmem184c	-0.93876064	-0.21035288	0.347853656	Senp3	-3.1860027	-0.82529795	0.001442532
18013	Dtnbos	-3.1610389	-3.9971223	0.001572075	Gm20470	-0.939919	-0.73738515	0.34725912	Slc25a4	-3.1870596	-0.13238737	0.001437271
18014	Zfp933	-3.1644611	-1.3013401	0.001553704	Sertad3	-0.94029015	-0.8454735	0.347068757	Smarcad1	-3.1874948	-0.06308141	0.001435111
18015	Ctso	-3.1647265	-4.252842	0.001552288	Faap24	-0.94073033	-0.69098353	0.346843064	Simc1	-3.1883743	-0.18612865	0.001430752
18016	Abi1	-3.1716404	-0.30066973	0.001515805	Eif4e2	-0.94086325	-0.22521949	0.346774932	Oaf	-3.1884403	-2.4847386	0.001430425
18017	Nipa1	-3.1740549	-0.9062374	0.001503252	Gm5820	-0.94337505	-1.5926386	0.345489104	Pet100	-3.188484	-1.5195028	0.00143021
18018	Dzip1	-3.17445	-0.68178546	0.001501208	Ing2	-0.9480913	-0.3661582	0.343082975	Rprd1a	-3.1922169	-0.13727035	0.001411853
18019	Unc80	-3.1761436	-2.0081542	0.00149247	Samd14	-0.9491513	-0.76335835	0.342543689	Chek2	-3.192336	-0.4719452	0.00141127
18020	Golga3	-3.1762516	-0.4171177	0.001491915	Cfap410	-0.94919616	-0.7711533	0.342520865	Deptor	-3.1939907	-2.5317264	0.001403206
18021	Zbtb43	-3.1768808	-0.8495155	0.001488682	Cmtm8	-0.9505202	-0.65343654	0.341847988	Cmc2	-3.1941648	-0.9015015	0.001402361
18022	Tmem167	-3.1798441	-0.23484945	0.001473543	Hacd4	-0.9518978	-1.0678946	0.341148813	Vbp1	-3.1945176	-0.16023298	0.001400647
18023	Prpf40b	-3.1853242	-1.3098867	0.00144592	Elp2	-0.953341	-0.22001848	0.340417327	Tecpr2	-3.1950395	-0.3685908	0.001398116
18024	9530082P21Rik	-3.1857996	-2.3586724	0.001443545	Uchl3	-0.95335996	-0.17764038	0.340407709	Rp9	-3.1954553	-0.14547771	0.001396104
18025	Kctd20	-3.185829	-0.66186756	0.001443399	Cpne3	-0.9533876	-0.16378124	0.340393719	Tmem238	-3.1963866	-1.5985775	0.001391606
18026	Zcchc8	-3.185944	-0.5219407	0.001442825	Ifi27l2a	-0.9535067	-0.2751404	0.340333393	Slc15a2	-3.19677	-0.3500169	0.001389757
18027	Katnal1	-3.1860666	-1.0551115	0.001442213	Slc31a1	-0.9551657	-0.27631396	0.339493909	Lysmd3	-3.1972823	-0.6049408	0.001387291
18028	C78283	-3.1898768	-0.5828931	0.001423335	Pdrg1	-0.9560996	-0.3893461	0.339021902	Ptk2	-3.1979961	-0.12556228	0.001383862
18029	Specc1	-3.1899955	-0.17685576	0.001422749	Rccd1	-0.95622045	-0.34161413	0.33896086	Gar1	-3.1983585	-0.49706572	0.001382123
18030	Acox1	-3.1907694	-0.3821207	0.001418945	Urgcp	-0.95692825	-0.29891747	0.338603469	Pcf11	-3.1994026	-0.09485053	0.001377127
18031	Cab39l	-3.195611	-0.57426196	0.001395351	Ccdc141	-0.9577258	-0.47401753	0.33820104	Gk	-3.1997473	-0.23796995	0.001375481
18032	Cirbp	-3.1974018	-1.223234	0.001386717	Rbpms2	-0.9581954	-1.5568844	0.337964256	Aurkb	-3.2006173	-0.5992856	0.001371335
18033	Pank2	-3.1979687	-0.45357007	0.001383993	Mocs2	-0.9589705	-0.3727193	0.337573621	Dus4l	-3.2062016	-0.68002385	0.001344997
18034	Zfp458	-3.200063	-2.750425	0.001373975	Spsb3	-0.9620571	-0.579476	0.33602092	Mpp6	-3.2062032	-0.09490525	0.00134499
18035	Med20	-3.2003906	-0.94693977	0.001372415	Car13	-0.962159	-3.1235476	0.335969763	Nkap	-3.20721	-0.4533137	0.001340291
18036	Neurl1a	-3.2064612	-2.5699773	0.001343784	Snhg4	-0.9652991	-0.1650879	0.334395021	Rprd1b	-3.2092159	-0.22717667	0.001330975
18037	Tnip2	-3.210233	-1.1496681	0.001326275	Rtn2	-0.96670777	-0.88575363	0.333690144	Eps15	-3.214075	-0.13450289	0.001308654
18038	Fdps	-3.2130277	-0.38035002	0.001313436	Mmp28	-0.96672505	-1.2432586	0.333681511	Gopc	-3.2157443	-0.17122549	0.001301067
18039	Sec16a	-3.213046	-0.6261975	0.001313352	Gm27017	-0.96685624	-0.88853055	0.333615911	Fmc1	-3.2163775	-1.2492886	0.0012982
18040	Plekha6	-3.2136388	-3.6678116	0.001310645	Orai3	-0.967274	-0.8927208	0.333407081	Aqr	-3.2182946	-0.1310325	0.001289552
18041	Ttk	-3.2179573	-0.48962662	0.001291071	Bet1l	-0.9689019	-0.38967758	0.332594138	Kat7	-3.220502	-0.15105487	0.001279663
18042	Chkb	-3.2184181	-0.74414337	0.001288997	Plekhh2	-0.96908486	-0.45851648	0.332502838	Mios	-3.2206082	-0.19951138	0.001279188
18043	Mcrip1	-3.2187676	-0.40230617	0.001287428	Tmem161a	-0.9701345	-0.32091635	0.331979464	Hprt	-3.2228897	-0.29984674	0.001269044
18044	Carf	-3.2197042	-1.5179152	0.00128323	Fam210a	-0.97075075	-0.26265278	0.331672403	Smim10l1	-3.2238774	-0.30779156	0.001264676
18045	Nfib	-3.2198267	-0.28748983	0.001282681	Comt	-0.97586924	-0.18636024	0.329129257	Disp1	-3.2246635	-0.18841435	0.001261208
18046	Vegfa	-3.2223234	-1.2490251	0.001271555	Sucla2	-0.9769948	-0.23254873	0.328571721	Gnpnat1	-3.2258978	-0.52558285	0.001255782
18047	Syn1	-3.222605	-1.9503862	0.001270306	Fkbpl	-0.97721404	-1.4573284	0.328463193	Dlg1	-3.2272687	-0.10512397	0.00124978
18048	Nsun7	-3.2241726	-4.140223	0.001263372	Scpep1os	-0.9776836	-1.638131	0.328230832	Anapc10	-3.2273993	-0.14258601	0.00124921
18049	Ascc2	-3.2363179	-0.44318184	0.001210825	Lmod1	-0.9777164	-23.738766	0.328214605	Smg6	-3.2281742	-0.06905493	0.001245831
18050	Ghr	-3.2406766	-1.5941107	0.001192464	G6pdx	-0.9784984	-0.3217825	0.327827871	Cyb5a	-3.2282	-0.49440736	0.001245719
18051	Galnt16	-3.2413826	-4.9929504	0.001189514	1810055G02Rik	-0.979239	-0.5271229	0.3274619	Bard1	-3.2288945	-0.23678528	0.001242698
18052	Relb	-3.2431679	-1.571917	0.001182085	Tmem41a	-0.9798881	-0.61293864	0.327141359	Slfn3	-3.2294438	-0.7095206	0.001240313
18053	Map2k1	-3.2438228	-0.53638214	0.001179371	Mettl7a1	-0.980078	-0.90800345	0.327047623	Mcm3ap	-3.2302027	-0.3239147	0.001237025
18054	Cbx5	-3.2442582	-0.116668105	0.00117757	1700052K11Rik	-0.98132783	-1.0638232	0.326431101	9530026P05Rik	-3.2302139	-0.2824004	0.001236976
18055	Xk	-3.2455294	-1.6863362	0.001172325	Cdc42se1	-0.982954	-0.21423848	0.325630073	Phf8	-3.2302735	-0.21476232	0.001236718
18056	Greb1l	-3.2493174	-4.340552	0.001156823	Pafah1b2	-0.9840088	-0.17797689	0.325111194	Nudt21	-3.2303283	-0.14164218	0.001236481
18057	Klhl32	-3.2501826	-2.3886592	0.001153309	4921524J17Rik	-0.9863807	-0.28712735	0.32394632	Cpped1	-3.2309744	-0.35994992	0.00123369
18058	Acap3	-3.2506087	-1.7848575	0.001151582	Ube4bos1	-0.9864463	-1.1260382	0.323914142	Cenpb	-3.233681	-1.0108502	0.001222058
18059	Csn3	-3.250885	-25.709911	0.001150464	Unc119	-0.98661375	-0.9948852	0.323832014	Carhsp1	-3.233876	-0.50558245	0.001221225
18060	Slc39a9	-3.251699	-0.7796037	0.001147175	Gm3550	-0.989369	-1.4350007	0.322482656	Cltb	-3.2342048	-0.3449248	0.00121982
18061	Tmem200a	-3.2531164	-0.95062995	0.001141467	Rpp40	-0.9893966	-0.79200506	0.322469148	Zdhhc5	-3.234825	-0.45565417	0.001217173
18062	Tmem29	-3.2534091	-0.6346687	0.001140292	Lrrc19	-0.9907258	-2.7822208	0.321819473	Kidins220	-3.2348266	-0.10223491	0.001217166
18063	Zfp277	-3.2536542	-0.5801536	0.001139309	Mppe1	-0.9913128	-0.62982863	0.321532876	Bckdk	-3.2356339	-0.78873444	0.00121373
18064	Hif1an	-3.2543786	-0.8143343	0.001136407	Hoxa4	-0.9944823	-0.92564726	0.319988133	Knop1	-3.2437634	-0.24187812	0.001179616
18065	Prelid3a	-3.254386	-1.1794758	0.001136378	Sgta	-0.9950796	-0.24983226	0.319697565	Oas3	-3.2466846	-5.5592117	0.001167577
18066	Sufu	-3.2547333	-0.74820054	0.001134989	Rhbdd2	-0.9953506	-0.49597895	0.319565775	Tnpo1	-3.248349	-0.111039184	0.001160769
18067	Nutf2	-3.255209	-1.034459	0.00113309	Lrrc14	-0.9954714	-0.3841784	0.319507027	Tle3	-3.250126	-1.0513947	0.001153539
18068	Brsk2	-3.2556314	-4.757394	0.001131405	Plrg1	-0.9958495	-0.5626573	0.319323274	Txlna	-3.2517517	-0.36108124	0.001146962
18069	Ankrd33b	-3.255871	-5.250554	0.001130451	Mus81	-0.9972582	-1.3281814	0.318639214	Fam91a1	-3.2517612	-0.1684993	0.001146923
18070	3110056K07Rik	-3.25616	-1.1610053	0.001129301	Sdr39u1	-0.9977122	-2.0670943	0.318418943	Eif2b4	-3.2547514	-0.63953984	0.001134916
18071	Stk25	-3.2617133	-0.5602761	0.001107411	Slc25a16	-0.99791074	-0.35846612	0.318322658	Dancr	-3.2570055	-0.30859098	0.001125943
18072	Stk40	-3.2619858	-1.1380256	0.001106347	Ptbp1	-0.99843204	-0.18539694	0.318069897	Gen1	-3.2588115	-0.5840405	0.0011188
18073	Cmtm8	-3.2623956	-3.2269263	0.001104749	Sirt6	-0.9986081	-0.7123604	0.317984557	Slx4ip	-3.2597187	-0.09574387	0.001115228
18074	Masp1	-3.2671678	-7.0920653	0.001086293	Akr1c13	-1.0010992	-0.66605306	0.316778855	Dlgap1	-3.2605402	-1.2322176	0.001112002
18075	Ufd1	-3.2688925	-0.51086587	0.001079693	Gm4524	-1.0016551	-2.198738	0.316510217	Pdlim1	-3.2625735	-2.425079	0.001104055
18076	Rnf214	-3.2693608	-0.57193106	0.001077908	4930579G24Rik	-1.0022938	-1.2372769	0.316201718	Mettl15	-3.2670524	-0.14688092	0.001086735
18077	Spata7	-3.2700467	-0.9142272	0.001075297	Pex11b	-1.0027996	-0.9818242	0.315957561	Yipf5	-3.2675102	-0.18159321	0.00108498
18078	Clcn7	-3.270332	-0.82724303	0.001074213	Ccndbp1	-1.0034953	-0.46960792	0.315621942	Trmt10a	-3.2676373	-0.93095094	0.001084492
18079	Lysmd3	-3.2707417	-0.9156561	0.001072658	Slco1a5	-1.0051577	-1.6057425	0.314820904	Entpd7	-3.2686186	-0.65184796	0.001080739
18080	Lmbrd2	-3.271552	-0.25667596	0.001069589	Hist1h2bl	-1.0063006	-2.4937756	0.314271017	Sos1	-3.2730346	-0.09159517	0.001063994
18081	Ak4	-3.276509	-2.4638689	0.00105099	Ppm1m	-1.0063437	-0.49552652	0.314250264	Tspan2	-3.273766	-0.6114313	0.001061244
18082	Taf2	-3.2766316	-0.44072485	0.001050534	Ormdl1	-1.0077455	-0.34894	0.313576673	Lrrc49	-3.2753708	-0.41972938	0.001055234
18083	Guf1	-3.2777748	-0.4642465	0.001046289	Thtpa	-1.0091231	-0.9883339	0.312915623	Cc2d2a	-3.2760844	-0.2321052	0.001052571
18084	Myo7a	-3.2794538	-1.5517098	0.001040082	Nudt4	-1.0106336	-0.18881632	0.312191842	Uaca	-3.2762408	-0.14757198	0.001051988
18085	Dcun1d3	-3.283487	-1.5431293	0.001025314	Mrps18a	-1.0108235	-0.29218128	0.312100931	Pttg1	-3.2786398	-0.27460945	0.001043087
18086	Gm31415	-3.2849596	-1.5669041	0.00101997	Tbc1d30	-1.0125618	-0.52718806	0.311269489	Zmym4	-3.2799866	-0.08131492	0.00103812
18087	Hacl1	-3.2879593	-1.4260714	0.001009165	Slc27a1	-1.0130073	-0.92150176	0.311056704	Platr25	-3.281717	-0.4673317	0.001031771
18088	Mxi1	-3.2970243	-0.6825036	0.00097715	Accs	-1.0156312	-0.874465	0.309805032	Atxn3	-3.2842271	-0.31546557	0.001022624
18089	Pcsk7	-3.3019354	-0.8797214	0.000960202	Cant1	-1.0156658	-0.4283466	0.309788585	4931406P16Rik	-3.287622	-0.12990564	0.001010375
18090	Cdyl	-3.3026414	-0.52609175	0.000957787	Tmub1	-1.0197865	-0.9896062	0.307829759	Zfp369	-3.2878828	-0.42207107	0.001009438
18091	Rabgef1	-3.3028646	-0.6852614	0.000957026	Msantd3	-1.0198468	-0.5075253	0.307801098	Ociad2	-3.2887416	-1.1288832	0.001006364
18092	Setd3	-3.3069453	-0.40379867	0.000943193	Ppil3	-1.0204614	-0.47400975	0.307509678	Rrn3	-3.2893505	-0.3033767	0.001004188
18093	Dpy19l4	-3.3072069	-0.40291512	0.000942312	Bcl2l12	-1.0215248	-0.79746854	0.307005855	Isy1	-3.289739	-0.3631471	0.001002804
18094	Hsf2	-3.3074374	-0.58389544	0.000941537	Aqp5	-1.0225658	-23.786161	0.306513195	Mctp2	-3.2906187	-1.2557032	0.000999674
18095	Actr8	-3.308478	-0.8637448	0.000938045	Castor1	-1.0248152	-1.1025298	0.305450413	Tpgs2	-3.292204	-0.91566706	0.000994055
18096	Tmcc2	-3.3093414	-1.515796	0.000935157	Blvra	-1.0258561	-0.34052864	0.304959409	Arhgef6	-3.2926712	-1.97598	0.000992405
18097	Gmeb1	-3.3093581	-0.63836455	0.000935102	Olig1	-1.0264603	-0.29058143	0.304674656	Ciao2a	-3.293032	-0.42642358	0.000991132
18098	Plxnb3	-3.3098445	-0.5260521	0.000933478	Plxnb2	-1.0265777	-0.16644591	0.304619353	Ing1	-3.2931592	-0.49123806	0.000990683
18099	Ubap2	-3.3176458	-0.28256047	0.000907795	Gm16068	-1.0270973	-1.2209263	0.304374635	Fam13b	-3.2973838	-0.08033869	0.000975901
18100	Stau1	-3.3178196	-0.6860926	0.000907231	Tacc2	-1.027137	-0.29350546	0.304355941	Sf3b2	-3.2999148	-0.12526685	0.000967142
18101	Fbxw4	-3.3187852	-0.64986145	0.000904099	Sharpin	-1.0272233	-0.5498024	0.304315305	Zfp532	-3.3002806	-0.12646212	0.000965882
18102	Cxxc4	-3.3215563	-25.77708	0.000895169	Hmga2	-1.0275496	-0.039833896	0.304161732	Gpd1	-3.3011763	-1.6217843	0.000962804
18103	Nme7	-3.3231385	-0.67568636	0.000890107	Snx2	-1.0290343	-0.17833853	0.303463584	4933407K13Rik	-3.3018756	-0.37073267	0.000960407
18104	Pla2r1	-3.3232062	-2.0122297	0.000889891	Nudt8	-1.0293105	-2.4316313	0.303333813	Mtrr	-3.3022478	-0.9720231	0.000959133
18105	Ksr1	-3.3277862	-1.685004	0.00087539	Isoc2b	-1.0311558	-1.5175202	0.302467731	Camk2g	-3.3028922	-0.13703808	0.000956932
18106	Pip4k2b	-3.3288856	-0.84177375	0.000871942	Coq8a	-1.0317221	-0.8982654	0.302202322	Bri3	-3.3032725	-0.27303165	0.000955635
18107	Cpeb1	-3.3293812	-2.9379463	0.000870392	Ccdc28b	-1.0321985	-1.5322654	0.30197911	Trappc1	-3.3033917	-0.72363496	0.000955229
18108	Pls1	-3.3301551	-7.3070354	0.000867976	Plekhf1	-1.0326215	-2.4476001	0.301781061	Dph5	-3.3034222	-0.2873377	0.000955124
18109	Chpt1	-3.3319933	-0.59728986	0.000862263	Pacsin3	-1.0336158	-1.1297256	0.301315785	Rngtt	-3.303646	-0.09635536	0.000954362
18110	Ppp6c	-3.3330705	-0.4322671	0.000858931	Lrp2bp	-1.0337281	-1.3386582	0.301263309	Armc1	-3.304025	-0.30706164	0.000953074
18111	Mast3	-3.3336394	-0.92147255	0.000857177	Notch1	-1.035192	-0.21960887	0.300579268	Hmgn5	-3.3050897	-0.37418	0.00094946
18112	Ift172	-3.3352947	-0.9165386	0.00085209	Gm10563	-1.0362175	-0.9745557	0.300100734	Gm15726	-3.3067155	-0.18258965	0.000943967
18113	Naalad2	-3.3398054	-5.8285823	0.000838371	Pigh	-1.0370874	-0.70322293	0.299695103	Nf2	-3.306804	-0.17520498	0.000943669
18114	Bcor	-3.3476744	-0.78078777	0.000814927	Trnp1	-1.0376226	-2.2289362	0.299445789	Ccdc43	-3.3070152	-0.58493125	0.000942958
18115	4-Sep	-3.348479	-5.389672	0.000812564	Ncstn	-1.0377331	-0.29463768	0.299394335	Klhl20	-3.3073406	-0.4297485	0.000941863
18116	Iqce	-3.350332	-1.0597616	0.000807148	Cdipt	-1.0394369	-0.27001795	0.298601566	Snx15	-3.3077207	-0.6385111	0.000940585
18117	Cmtm4	-3.3541512	-0.6149226	0.000796089	Fbxl8	-1.0403795	-0.96870244	0.298163616	Ubac1	-3.3086827	-0.5931816	0.00093736
18118	Vamp4	-3.354506	-0.6545175	0.000795068	A330040F15Rik	-1.0406488	-0.5848727	0.298038566	Nfyb	-3.3111234	-0.41970342	0.000929222
18119	Zc3h7b	-3.3551078	-0.80853117	0.000793341	Pgf	-1.041058	-2.792264	0.297848653	Zfp169	-3.3129666	-0.644752	0.00092312
18120	Sptlc2	-3.3561175	-0.3487209	0.00079045	Gm13963	-1.0436767	-2.58756	0.296634968	Fam135b	-3.3137336	-1.8943934	0.000920592
18121	Gm19710	-3.3563626	-0.89880586	0.00078975	Spns1	-1.0437907	-0.36591682	0.29658224	Gm14124	-3.3146713	-0.97826564	0.00091751
18122	Gart	-3.3569112	-0.42649877	0.000788184	Gm16153	-1.0442861	-1.0407403	0.296353024	Fut8	-3.3147678	-0.13486624	0.000917193
18123	Brap	-3.358671	-0.7798646	0.000783183	Nfkbib	-1.0450077	-0.4582642	0.296019395	Dach2	-3.314932	-0.7200346	0.000916654
18124	Slc8a3	-3.3587568	-4.312086	0.000782939	Gm12227	-1.0451493	-1.1444179	0.295953976	Utp4	-3.3170347	-0.34828007	0.000909783
18125	Kat7	-3.3663037	-0.42222834	0.000761828	Serhl	-1.0463387	-0.47816452	0.295404677	Crebbp	-3.3185782	-0.078976594	0.00090477
18126	Mfn1	-3.366355	-0.54383206	0.000761686	Rbms3	-1.0491164	-1.5123425	0.294124578	Gmeb2	-3.320241	-0.35629147	0.000899398
18127	Fem1b	-3.3679848	-0.59313804	0.000757198	Slpi	-1.0510118	-2.2882776	0.293253162	Higd2a	-3.321256	-0.79040694	0.000896133
18128	Trim12a	-3.368047	-0.9294419	0.000757027	Bace1	-1.0536358	-0.4362517	0.292049692	Morf4l2	-3.322872	-0.13302867	0.000890958
18129	Ahctf1	-3.3702052	-0.31268504	0.000751122	Prxl2a	-1.0536617	-0.5285692	0.292037832	Tma16	-3.3240044	-0.29094446	0.000887348
18130	Osbp	-3.371566	-0.6927903	0.000747421	Ssbp4	-1.0553725	-0.3314307	0.291255012	Clptm1l	-3.3266	-0.30820403	0.000879125
18131	Tmem241	-3.3762248	-1.3988055	0.000734878	Sigirr	-1.0585834	-1.890882	0.289789555	Kctd10	-3.327288	-1.0610423	0.000876957
18132	Enpp3	-3.3778417	-4.207837	0.000730571	Ddx20	-1.0595795	-0.40874514	0.28933596	Got1	-3.327359	-0.4323465	0.000876734
18133	Sin3a	-3.381436	-0.5084392	0.00072108	Tmem222	-1.059652	-0.34270555	0.289302961	Casp3	-3.3276505	-0.55914265	0.000875817
18134	Slc27a6	-3.3839273	-4.028091	0.000714569	Pnpo	-1.0604668	-0.876636	0.288932293	Adamtsl5	-3.3297079	-0.8257942	0.000869371
18135	Cipc	-3.3862393	-0.71399415	0.000708576	Mllt11	-1.0609933	-0.34404397	0.288692942	Zmynd19	-3.3302395	-0.7690222	0.000867713
18136	Snx8	-3.3863306	-0.8690327	0.00070834	Lcmt1	-1.0615854	-0.33591273	0.288423931	Lzts2	-3.3303845	-0.15354353	0.000867261
18137	Kdm1b	-3.3867643	-1.7544998	0.000707221	Plk2	-1.0619394	-0.7145478	0.288263232	Hspa14	-3.3312964	-0.21277845	0.000864425
18138	Anapc10	-3.3891292	-0.4459121	0.00070115	Ccdc115	-1.0641438	-0.6440949	0.287263556	Umps	-3.3315413	-0.5998283	0.000863665
18139	Fntb	-3.3894238	-1.0875967	0.000700397	Acaa1a	-1.0650691	-0.847611	0.286844656	Itpr3	-3.3316832	-1.4141833	0.000863225
18140	Cela1	-3.3927197	-0.88297576	0.000692024	Nop53	-1.0651969	-0.17969269	0.286786855	Ephb2	-3.3335586	-1.3061401	0.000857426
18141	Zbtb5	-3.3943422	-1.1402997	0.000687937	Galnt4	-1.067536	-1.6390522	0.285729866	Letm1	-3.3361266	-0.40601745	0.000849544
18142	Zfp512b	-3.39882	-1.2768955	0.000676773	Cd68	-1.0704517	-1.4109488	0.284416026	Itpripl2	-3.3382275	-1.200099	0.000843147
18143	Map3k10	-3.4057138	-0.7164431	0.000659913	Eaf2	-1.0709299	-0.49154255	0.284200944	Slc33a1	-3.338711	-0.2542513	0.000841681
18144	Tdrd3	-3.406021	-0.5296616	0.000659171	Hnrnpc	-1.0718173	-0.047827214	0.283802131	Pcgf3	-3.338964	-0.2684163	0.000840915
18145	Gm47167	-3.4075062	-1.2800426	0.000655594	Lmnb2	-1.0738232	-0.33602962	0.28290193	Wdr44	-3.3398855	-0.15472287	0.00083813
18146	Tent5a	-3.4077332	-1.29064	0.000655049	Prmt5	-1.0743117	-0.2710212	0.282682983	Prss12	-3.3412678	-1.4318231	0.000833967
18147	Gtf2h2	-3.4078119	-0.6394125	0.00065486	Parl	-1.0749505	-0.22914289	0.282396901	Galnt1	-3.3439777	-0.14248556	0.000825864
18148	Rbm41	-3.4081137	-1.0336472	0.000654137	Ube2t	-1.075981	-0.40775564	0.281935718	Aen	-3.3452168	-0.55538285	0.000822183
18149	Ppil2	-3.4121504	-0.6068034	0.000644525	Irx5	-1.0784394	-0.53355765	0.28083774	Kiz	-3.3456306	-0.18412875	0.000820956
18150	Brf1	-3.4136996	-0.86930996	0.000640872	Smim20	-1.0785774	-0.8141888	0.280776142	Scrib	-3.3458033	-0.36643276	0.000820446
18151	Fut11	-3.4156716	-1.7055086	0.000636249	6430548M08Rik	-1.0790919	-0.8324893	0.280546771	Ccnd1	-3.3470824	-0.23028575	0.000816669
18152	Prkag1	-3.4203029	-0.738324	0.000625515	Cd2bp2	-1.0796651	-0.43732095	0.28029138	Ehbp1	-3.3482022	-0.08455648	0.000813377
18153	Gm12743	-3.420387	-1.6593848	0.000625321	Extl2	-1.080946	-0.4668462	0.279721166	Birc6	-3.3528616	-0.16780306	0.000799807
18154	Spag1	-3.4205608	-1.4908582	0.000624922	Rbm4b	-1.081885	-0.6161719	0.279303614	Rtcb	-3.3540812	-0.10091323	0.00079629
18155	Deaf1	-3.4211936	-0.87599516	0.000623469	Gstt3	-1.0853549	-23.923084	0.277764495	Gmip	-3.3541167	-0.54099387	0.000796188
18156	Crybg3	-3.4219418	-1.3325454	0.000621756	Cd59a	-1.0854723	-1.9872795	0.277712526	Akap6	-3.3544276	-1.3053137	0.000795294
18157	B230307C23Rik	-3.4277656	-1.5631133	0.000608571	Rrp7a	-1.0858365	-0.32891378	0.277551313	Ccdc137	-3.3556924	-0.9723251	0.000791666
18158	Prxl2a	-3.4292033	-2.0172572	0.000605356	Tbc1d7	-1.0887816	-0.77088404	0.276250197	Antxr1	-3.3561916	-0.3927676	0.000790238
18159	4933400F21Rik	-3.4295251	-3.5334513	0.000604638	Scrn2	-1.0903387	-1.8681083	0.275563952	Ttc14	-3.357123	-0.08744817	0.000787581
18160	Gpd1	-3.431936	-3.6017306	0.000599289	Nqo1	-1.0904233	-2.6924314	0.275526706	Kif3b	-3.357582	-0.3162487	0.000786274
18161	Fbf1	-3.4320219	-0.741038	0.000599099	H6pd	-1.091245	-1.4022764	0.275165066	Gm19684	-3.359509	-2.2402565	0.000780811
18162	Tmed8	-3.4349468	-1.4400578	0.00059267	Gm26854	-1.0919424	-1.6963252	0.274858382	Ppp3r1	-3.3628087	-0.28986087	0.000771538
18163	Seh1l	-3.435287	-0.344027	0.000591927	Angptl3	-1.0935255	-1.6729652	0.274163136	Nek9	-3.3629086	-0.18082209	0.000771259
18164	Tubgcp4	-3.4373977	-0.633478	0.000587333	Socs2	-1.0935565	-1.3046776	0.274149501	Vldlr	-3.3720324	-0.9465126	0.000746157
18165	Ppp1r9a	-3.4374561	-0.32247567	0.000587206	Pigc	-1.0948893	-0.68603015	0.273565143	Exoc3	-3.3726141	-0.18711036	0.000744582
18166	Abhd17b	-3.4391336	-0.25710624	0.000583579	Paxx	-1.0955038	-1.193674	0.273295959	H2-T24	-3.3736694	-2.9303563	0.000741734
18167	Pigb	-3.4433973	-1.0683807	0.000574455	Gga2	-1.0958526	-0.507789	0.273143301	Mdm4	-3.3740013	-0.104768895	0.00074084
18168	Crtc1	-3.4450653	-1.1582748	0.000570921	Capzb	-1.0960304	-0.22703134	0.273065483	Gys1	-3.3743606	-0.6308921	0.000739874
18169	Pi4kb	-3.449018	-0.8023924	0.000562629	Tnfsf9	-1.096386	-1.5351253	0.272909892	Paip2b	-3.3745377	-0.44328746	0.000739398
18170	Mov10	-3.4493656	-0.80472547	0.000561905	Chid1	-1.0970299	-0.3331548	0.27262832	As3mt	-3.3750484	-1.5068572	0.000738027
18171	Tfeb	-3.4525208	-1.6041433	0.000555375	Nt5c3b	-1.0979811	-0.34172064	0.272212744	Zbed3	-3.3768804	-0.9345579	0.000733129
18172	Lrig3	-3.4530623	-1.0952547	0.000554261	Zbtb22	-1.0989254	-0.7261967	0.271800613	Ogfod1	-3.3776925	-0.50013256	0.000730968
18173	Map3k12	-3.4562485	-0.5885402	0.00054775	Arap3	-1.1007363	-3.680232	0.271011452	Crls1	-3.378875	-0.4269861	0.000727831
18174	Chd1	-3.4564936	-0.2299463	0.000547252	Med6	-1.1008588	-0.33237493	0.270958096	Adam19	-3.378891	-0.4397088	0.000727789
18175	Zfp263	-3.4572308	-1.3450413	0.000545757	Lurap1l	-1.1009054	-3.7184007	0.270937807	Cbl	-3.3797112	-0.12909667	0.000725621
18176	Fam135b	-3.4574246	-5.790577	0.000545365	Znrd1as	-1.1021484	-1.1468657	0.270397163	Mmut	-3.3805199	-0.5022324	0.000723488
18177	Fndc9	-3.4576259	-3.2347486	0.000544958	Sf3a2	-1.1027405	-0.37951842	0.270139866	Ythdc1	-3.382421	-0.09792052	0.000718499
18178	Papola	-3.4581435	-0.26774952	0.000543912	1500011B03Rik	-1.1035174	-0.34577173	0.26980256	Socs4	-3.3831491	-0.32272243	0.000716597
18179	Fbxl18	-3.459711	-1.0849419	0.000540755	Gm17359	-1.1059307	-1.688632	0.268756504	Metap1	-3.3834827	-0.2973411	0.000715727
18180	Wscd1	-3.4634607	-0.81321365	0.000533274	Gm15886	-1.1069303	-0.98959595	0.268324083	Atg10	-3.3854678	-0.23696631	0.000710571
18181	Rnf19b	-3.4635394	-1.625295	0.000533119	Rgs19	-1.1073895	-0.587233	0.268125584	Nbr1	-3.387646	-0.14798991	0.000704952
18182	Jam2	-3.4655368	-1.4084688	0.000529174	Il10rb	-1.107695	-0.41441962	0.267993555	Fdx2	-3.393976	-0.67260873	0.000688857
18183	Pkig	-3.4668813	-1.0774425	0.000526535	Zfp408	-1.108294	-0.52584046	0.26773485	Gga3	-3.3946173	-0.5623228	0.000687246
18184	Thap4	-3.470885	-1.2245243	0.000518746	Col4a5	-1.1083786	-0.35506964	0.267698332	Il34	-3.3952296	-1.5457424	0.000685711
18185	5530601H04Rik	-3.4726813	-0.7729775	0.000515287	Atf3	-1.1091244	-1.0095575	0.267376525	Ppp4r1	-3.3954842	-0.13004039	0.000685074
18186	Hsd17b7	-3.4744682	-0.87525654	0.000511867	1110032A03Rik	-1.1097009	-0.78134114	0.267127903	Tpp1	-3.3960142	-0.42811066	0.000683748
18187	Gmip	-3.4744866	-0.97529936	0.000511832	Abhd16a	-1.1099374	-0.39683735	0.267025969	Taf13	-3.3969197	-0.9199752	0.00068149
18188	Ndufaf5	-3.4762042	-0.8980399	0.000508565	Klhdc8a	-1.1122645	-23.883018	0.266024427	Pigu	-3.4029243	-0.20343243	0.000666687
18189	Ppargc1b	-3.4768791	-1.2818091	0.000507287	Dmrta1	-1.1124078	-1.2483828	0.265962844	mt-Nd1	-3.4086697	0.056435302	0.000652805
18190	Ttc39c	-3.4792678	-0.9391707	0.000502786	Hmox1	-1.1127996	-0.8331602	0.265794469	Gng7	-3.409414	-0.93071353	0.000651026
18191	Dcp1b	-3.47974	-2.1298642	0.000501901	Gm17130	-1.11469	-1.8276111	0.264983291	Akr1b3	-3.4138494	-0.22479828	0.00064052
18192	Wtap	-3.4826078	-0.42643186	0.000496555	Hist1h4c	-1.1164768	-1.1996475	0.264218131	Hes1	-3.4152398	-1.4289415	0.000637259
18193	Sec23a	-3.483784	-0.5081506	0.000494378	Rabggta	-1.118695	-0.7238587	0.263270271	Ccdc97	-3.416229	-0.77127063	0.000634948
18194	Camk2d	-3.4897103	-0.29822558	0.000483544	Phpt1	-1.1188607	-2.0255725	0.263199553	Irf8	-3.417017	-3.010416	0.000633113
18195	Cmbl	-3.4901695	-1.4290502	0.000482714	Plscr2	-1.1203609	-2.4220793	0.262559999	Tbcd	-3.4190679	-0.14494693	0.00062836
18196	Gm17435	-3.4928546	-1.6689261	0.000477887	Zfand5	-1.123634	-0.11618675	0.261168337	Dync2h1	-3.4202006	-0.14238155	0.00062575
18197	Ubtd1	-3.4930246	-1.618118	0.000477582	Pet100	-1.1245074	-0.64107704	0.260797798	Ahi1	-3.4243524	-0.115177505	0.000616266
18198	Spats2l	-3.4958963	-6.4246435	0.000472472	Itga8	-1.1250944	-0.55881125	0.260549023	Srbd1	-3.4247746	-0.11643088	0.00061531
18199	Zc2hc1a	-3.4962988	-0.78794724	0.00047176	Xlr3c	-1.1251013	-0.44366968	0.260546097	Ampd2	-3.426898	-1.1269945	0.000610518
18200	Gm2164	-3.4984095	-5.6235867	0.000468042	Tmem177	-1.125545	-0.9958937	0.260358163	Tmod3	-3.4284544	-0.21912035	0.000607029
18201	Pag1	-3.4984114	-0.7481338	0.000468039	Hist1h3f	-1.1257625	-1.279726	0.260266058	Troap	-3.429935	-0.52820855	0.000603726
18202	Zfp251	-3.501093	-0.6553343	0.000463354	Psmc1	-1.1269605	-0.195387	0.259759156	Aimp1	-3.4318314	-0.14402054	0.00059952
18203	Amz2	-3.5014257	-0.8068998	0.000462776	Coq9	-1.1275941	-0.39202988	0.259491373	Foxm1	-3.4348989	-0.5194396	0.000592775
18204	Dnhd1	-3.5054095	-1.484624	0.000455905	Gstp1	-1.1281569	-1.6860534	0.259253667	Slc1a4	-3.4349713	-0.5588724	0.000592616
18205	Ptdss1	-3.5100007	-0.69300264	0.000448106	Gm15520	-1.1302043	-23.993471	0.258390154	Polh	-3.4357285	-0.28822726	0.000590963
18206	Slc12a2	-3.511025	-0.29017156	0.000446382	Lgalsl	-1.1319945	-0.36865112	0.257636762	Ttll5	-3.4381132	-0.19296457	0.000585783
18207	Ptpdc1	-3.5134704	-1.7803167	0.000442294	Gm28198	-1.1341299	-0.7326611	0.256740063	Resf1	-3.4387414	-0.1920015	0.000584425
18208	Plcg1	-3.5151222	-0.9811061	0.000439552	Ccdc7a	-1.134173	-2.295176	0.256721962	Mex3d	-3.4391587	-0.8465291	0.000583525
18209	Nrd1	-3.5197809	-0.35171416	0.000431903	Fbxl2	-1.1343613	-0.8064645	0.256643056	1110008P14Rik	-3.4398627	-1.5625788	0.000582009
18210	Snx5	-3.5202107	-0.27589822	0.000431204	Abhd14b	-1.1389412	-1.4510623	0.254727717	Mgat5	-3.4407344	-0.24876024	0.000580138
18211	Nemp2	-3.5211802	-1.8557545	0.000429631	Dscc1	-1.1394969	-0.64791465	0.254495927	Tor3a	-3.4417946	-0.9373831	0.000577869
18212	Sugp2	-3.5217984	-0.669418	0.00042863	Wdr55	-1.1406087	-0.48059627	0.254032787	Cstf3	-3.4427466	-0.094113894	0.000575838
18213	Gfod2	-3.5248458	-1.1443691	0.000423729	Zcchc17	-1.1406898	-0.32291245	0.253999009	Lgi4	-3.4452617	-4.6218905	0.000570507
18214	Ddx58	-3.5251184	-0.44829938	0.000423294	Enkd1	-1.1420243	-0.6519729	0.253443924	Kctd9	-3.4454954	-0.37640327	0.000570014
18215	Slc7a6os	-3.528974	-0.7772733	0.000417174	Gm17545	-1.1440061	-1.4026631	0.252621113	Tarbp2	-3.4458885	-0.50665104	0.000569185
18216	Ogfod1	-3.530108	-0.8596283	0.00041539	Sptb	-1.1448036	-1.4911076	0.252290508	Mast3	-3.447746	-0.567494	0.000565285
18217	Crbn	-3.5316207	-0.8914448	0.000413021	Rnaset2a	-1.1470548	-1.8305123	0.251358998	Ica1	-3.4498937	-0.114709325	0.000560807
18218	Zfp758	-3.532484	-1.3592904	0.000411675	Gss	-1.1476278	-0.79911554	0.251122219	Fam102b	-3.4499774	-0.24910834	0.000560633
18219	Tm9sf4	-3.5389647	-0.37498945	0.0004017	Lrrc4b	-1.151455	-1.1847512	0.249545062	Cyp7b1	-3.453016	-0.41331568	0.000554356
18220	Dtx3l	-3.5410004	-0.7690602	0.000398613	St3gal5	-1.1534162	-0.26517084	0.248739608	Stxbp1	-3.4589128	-0.43434736	0.00054236
18221	Abcb8	-3.5426412	-0.7658715	0.000396141	Rhox2d	-1.1549957	-1.2738826	0.248092172	Carnmt1	-3.4610622	-0.2344838	0.000538049
18222	Vav2	-3.5492096	-1.3639306	0.00038639	Ing1	-1.1562248	-0.31435043	0.247589191	Copb1	-3.461431	-0.14639747	0.000537312
18223	Zbtb26	-3.5493338	-0.97168577	0.000386207	4930557J02Rik	-1.1567929	-2.620539	0.247357016	Gbp2b	-3.4622865	-7.607363	0.000535607
18224	Stard7	-3.550872	-0.54527277	0.000383957	Dmap1	-1.1580496	-0.56159425	0.246843809	Smg5	-3.4655185	-0.4380065	0.00052921
18225	Mapk12	-3.5543494	-1.4130179	0.000378916	Zscan26	-1.1585312	-0.4687452	0.246647324	Eri1	-3.4668267	-0.3011268	0.000526641
18226	Zer1	-3.5561016	-1.6775368	0.000376399	Xab2	-1.161188	-0.75524384	0.245565458	Cyld	-3.4678514	-0.106054895	0.000524637
18227	Fos	-3.5561767	-0.7178011	0.000376291	Gm48677	-1.1629161	-2.4298863	0.244863577	Ice1	-3.4692385	-0.19974929	0.000521936
18228	Pkd1	-3.5564547	-0.77341723	0.000375893	Coro2b	-1.162923	-1.1535962	0.244860775	Mrpl18	-3.4699686	-0.2897069	0.000520519
18229	Fbxo38	-3.5617719	-0.48369324	0.00036836	Galt	-1.165105	-1.6801125	0.243976504	Gsk3a	-3.4726527	-0.9781444	0.000515342
18230	Sgms1	-3.5629132	-0.59461004	0.000366762	Tspan9	-1.1653138	-0.82405204	0.243891972	Sec23b	-3.4727347	-0.37181854	0.000515184
18231	Nedd1	-3.5647588	-0.4199415	0.000364191	Akt1	-1.1660647	-0.23891433	0.243588248	Atp2c1	-3.4764662	-0.12828842	0.000508068
18232	Primpol	-3.5651045	-1.0288746	0.000363711	Rnf103	-1.1667036	-0.34949356	0.243330117	Zfp760	-3.4778678	-0.85333997	0.000505419
18233	Nckap5l	-3.5652251	-1.9409132	0.000363544	Khk	-1.1719619	-1.3489878	0.241212372	Olfml2a	-3.4794967	-3.1310992	0.000502357
18234	5430405H02Rik	-3.5655599	-1.0947843	0.00036308	Jrk	-1.1723019	-1.4311353	0.241075855	Rsf1	-3.4811015	-0.10065729	0.000499356
18235	Plppr3	-3.5663006	-3.0973108	0.000362056	Dnajc15	-1.174976	-0.4347011	0.240004326	Zmiz2	-3.481783	-0.4664537	0.000498087
18236	Celf2	-3.56922	-0.115266785	0.000358046	B4galt4	-1.1777588	-0.61006963	0.238892785	Mtln	-3.4836664	-1.3626522	0.000494596
18237	Pold3	-3.569681	-0.55495644	0.000357416	Slc19a1	-1.1789896	-0.3389267	0.238402303	Ppp2cb	-3.4843397	-0.44246623	0.000493353
18238	Gm30624	-3.5756366	-2.3819783	0.000349377	Stat6	-1.1794488	-0.5097383	0.2382195	Cdipt	-3.4865148	-0.7054642	0.000489358
18239	Rad54l2	-3.5771053	-0.55334044	0.00034742	Gm16599	-1.1796595	-1.5126628	0.238135691	Odr4	-3.4868774	-0.26438683	0.000488695
18240	Eif4a2	-3.578499	-0.23488052	0.000345573	Aldh16a1	-1.1806365	-0.70245206	0.237747145	Smim26	-3.4876862	-1.8382342	0.00048722
18241	Slc25a23	-3.5807707	-1.1019382	0.000342582	Foxl2	-1.18368	-1.1630728	0.236539757	Myl9	-3.4880567	-2.9170828	0.000486545
18242	Mtmr6	-3.5824244	-0.7577968	0.00034042	E130311K13Rik	-1.1846416	-0.71937376	0.2361592	Zfp942	-3.4893987	-0.23389328	0.000484108
18243	Samd9l	-3.5827682	-1.0157611	0.000339972	Tmub2	-1.1851456	-0.42574447	0.23595987	Plpp3	-3.4911163	-0.15175697	0.000481007
18244	Cenpk	-3.5868819	-0.62021905	0.000334656	Clcf1	-1.1902797	-3.6911788	0.233936491	Xpo4	-3.4927692	-0.11440384	0.000478039
18245	Thra	-3.586975	-0.7501108	0.000334536	Ormdl3	-1.1903695	-0.37548178	0.233901222	Fem1b	-3.4935555	-0.4467535	0.000476634
18246	Tex2	-3.5896275	-1.1303039	0.000331151	Rfc3	-1.1908994	-0.30811337	0.233693078	Eaf1	-3.495025	-0.42735383	0.000474018
18247	Bsdc1	-3.5906498	-1.3205622	0.000329854	Mns1	-1.1911532	-0.27825117	0.233593459	Nrxn3	-3.4979506	-3.8260124	0.000468848
18248	Smim4	-3.5907743	-0.7263425	0.000329697	Nicn1	-1.1924255	-0.9757889	0.233094462	Upf1	-3.4982133	-0.44026205	0.000468386
18249	Nadk	-3.5963676	-0.55250263	0.000322692	Fosl1	-1.1952376	-1.0239494	0.231994209	Tenm4	-3.4995923	-0.3583202	0.00046597
18250	Fndc4	-3.5990455	-0.91615534	0.000319387	Rsf1os2	-1.1985037	-0.6713406	0.230720954	Skiv2l	-3.5011473	-0.82034826	0.00046326
18251	Cds2	-3.599993	-0.7901078	0.000318226	Scara3	-1.199638	-0.5575752	0.230279978	Slc7a5	-3.501558	-0.1477633	0.000462546
18252	Rbm12b2	-3.6030128	-1.2839372	0.00031455	Edem2	-1.2001438	-0.35192123	0.230083511	Gusb	-3.504002	-0.36401322	0.000458322
18253	Gm47271	-3.6034446	-2.402664	0.000314028	Gm26911	-1.2001593	-1.8873342	0.230077478	Miga1	-3.5067248	-0.23905632	0.000453658
18254	Cacng4	-3.604242	-25.963013	0.000313065	Dctn6	-1.2019045	-0.35265556	0.229400494	E2f4	-3.50701	-0.7516863	0.000453172
18255	Ttc5	-3.6049774	-0.8830962	0.00031218	2810410L24Rik	-1.2024449	-0.95876074	0.229191191	Mcm5	-3.5110862	-0.45841476	0.00044628
18256	Nmnat3	-3.6051054	-1.9890319	0.000312026	Gm16185	-1.2035204	-1.5931234	0.228774996	Ppwd1	-3.5134547	-0.31067476	0.00044232
18257	Gm32618	-3.6052754	-1.7417637	0.000311822	Fam110c	-1.2046149	-3.4730804	0.228352005	Cacul1	-3.5139782	-0.25880638	0.000441449
18258	C230099D08Rik	-3.605676	-6.340913	0.000311341	Acin1	-1.2050327	-0.13395013	0.228190695	Wscd1	-3.5163095	-0.5885418	0.00043759
18259	Arhgdig	-3.6066418	-1.7154547	0.000310185	Dpp7	-1.2058129	-1.0215614	0.227889622	Cap1	-3.518214	-0.30170727	0.000434462
18260	Tnni1	-3.6089208	-1.8999346	0.000307473	Gm16093	-1.2061927	-1.0741267	0.227743185	Igsf11	-3.5196106	-0.64516234	0.000432181
18261	Lsm14a	-3.6102195	-0.37080422	0.000305938	Rab40b	-1.2084905	-1.9991456	0.226858669	Fzd3	-3.5197945	-0.33483022	0.000431881
18262	Polk	-3.6136272	-0.865157	0.000301943	Prelid3b	-1.2088978	-0.31335235	0.226702092	Ccnb1	-3.521552	-0.35694885	0.000429028
18263	Abhd17c	-3.613812	-0.9266592	0.000301728	Tradd	-1.2089359	-0.77798116	0.226687499	Ankrd50	-3.521657	-0.69949627	0.000428859
18264	Zfp276	-3.616221	-0.9421627	0.000298935	Sgo2a	-1.209276	-0.14058548	0.226556862	Fam20b	-3.525717	-0.23202427	0.000422338
18265	Far1os	-3.6167111	-1.0409404	0.00029837	Wfdc1	-1.2109332	-24.055357	0.225921021	Farsa	-3.5267706	-0.3240289	0.000420661
18266	Ttll4	-3.6196158	-0.6167753	0.000295041	Cep57	-1.2142805	-0.22082807	0.224640642	Cnot6l	-3.5270703	-0.09315804	0.000420185
18267	Mink1	-3.6217887	-1.0298011	0.000292573	Chmp1b	-1.2147673	-0.5344902	0.224454862	Kif2c	-3.5276809	-0.62650704	0.000419217
18268	Elovl4	-3.6241097	-1.3881943	0.000289958	Actr6	-1.2165523	-0.3300608	0.223774607	Tdp1	-3.5278661	-0.68053716	0.000418924
18269	Cdc7	-3.6279728	-0.9064884	0.000285655	Ilf2	-1.2176917	-0.18408197	0.223341174	Agbl1	-3.52867	-0.28665206	0.000417653
18270	Rrnad1	-3.6345174	-1.0763001	0.000278501	Gm15489	-1.220666	-0.7938789	0.222212481	Lamtor5	-3.5302184	-0.67859495	0.000415217
18271	Birc2	-3.6420991	-0.8875551	0.000270424	Serp2	-1.2218279	-1.2927674	0.221772728	Vcan	-3.5309548	-0.19893454	0.000414063
18272	Gm15446	-3.6437745	-1.3982599	0.000268669	S100a13	-1.2221887	-0.78928	0.221636289	Rasgrf1	-3.5321841	-0.33663312	0.000412142
18273	Bricd5	-3.6442556	-4.2650933	0.000268167	Bak1	-1.2256896	-0.45185152	0.220315502	Dcps	-3.5332088	-0.4993646	0.000410548
18274	Wnt6	-3.6454685	-6.6641006	0.000266905	Rpgrip1	-1.2261385	-0.82550335	0.220146579	Cox10	-3.5358076	-0.22266693	0.000406531
18275	Lman2l	-3.645909	-1.07888	0.000266448	Slc39a1	-1.2278216	-0.34469983	0.219513947	Polr3b	-3.5392215	-0.17136575	0.000401309
18276	Slc41a2	-3.649659	-1.3783807	0.000262589	Lin37	-1.2300174	-0.97500485	0.218690569	Jmy	-3.5413804	-0.20269391	0.000398039
18277	Cit	-3.6514258	-0.44080848	0.000260788	Gm14798	-1.2300227	-0.8467186	0.21868863	Jakmip2	-3.541564	-0.2758253	0.000397762
18278	Vsig10	-3.6516435	-1.7466753	0.000260567	Bysl	-1.2325914	-0.33481362	0.217728257	Tceal8	-3.54163	-0.7555883	0.000397663
18279	Sp1	-3.6526842	-0.4682411	0.000259513	Smc4	-1.2355088	-0.06428262	0.216641193	Ltbp1	-3.5432978	-0.7566613	0.000395156
18280	Dgcr2	-3.6535678	-0.53476924	0.000258622	Imp4	-1.2384832	-0.40192306	0.21553693	A630089N07Rik	-3.5450795	-0.31357077	0.000392495
18281	B3galt2	-3.6541145	-1.9241259	0.000258071	Six1	-1.2393999	-0.56929386	0.215197433	Sec14l1	-3.5463605	-0.3741916	0.000390592
18282	Ccdc30	-3.6556582	-2.173206	0.000256523	Erbb2	-1.2424555	-2.6853259	0.214068559	Cops3	-3.5465522	-0.15903993	0.000390307
18283	Kmt5c	-3.655962	-1.657025	0.000256219	Iars2	-1.2435949	-0.2572693	0.213648718	Lpcat1	-3.5468132	-0.36468795	0.000389921
18284	Eif4ebp2	-3.656648	-0.49612135	0.000255535	Zc3h6	-1.245542	-0.8835416	0.212932548	Pon2	-3.5479345	-0.56756705	0.000388265
18285	Ctnna3	-3.6568437	-2.6541753	0.00025534	Xlr4b	-1.2488152	-0.70232487	0.211732681	Cul3	-3.5479636	-0.09208876	0.000388222
18286	Slc16a7	-3.6592088	-25.85314	0.000252995	Ecm1	-1.2490155	-1.295485	0.211659431	Erf	-3.5480812	-0.60376465	0.000388049
18287	BC034090	-3.667341	-7.0517673	0.000245086	Mcm7	-1.2490983	-0.19870946	0.211629125	Bex4	-3.5492363	-0.5978384	0.00038635
18288	Gm13708	-3.6680415	-2.369033	0.000244416	Afmid	-1.2495955	-0.7889008	0.21144736	Ift74	-3.553132	-0.42363653	0.000380673
18289	Ipo8	-3.670059	-0.43428996	0.000242495	Ska1	-1.25074	-0.41704348	0.211029349	Zmiz1	-3.553274	-0.09256139	0.000380468
18290	Arhgef7	-3.6721845	-0.54287446	0.000240486	Eral1	-1.2517067	-0.636337	0.210676744	Zfp143	-3.553894	-0.48575833	0.000379572
18291	Zyg11b	-3.6734793	-0.7895642	0.00023927	Ppfibp2	-1.2543359	-1.9224632	0.209719941	Hirip3	-3.5542324	-0.7663083	0.000379084
18292	Pcgf3	-3.6775033	-0.6603006	0.000235528	Smyd1	-1.2544533	-1.8279848	0.209677295	Mrpl35	-3.554424	-0.7202079	0.000378808
18293	Gng2	-3.6819572	-2.420497	0.00023145	Bms1	-1.2548745	-0.22094168	0.209524321	Rnf138	-3.5552442	-0.25057253	0.000377628
18294	Aggf1	-3.686305	-0.50037736	0.000227534	Pycr1	-1.2566888	-0.8107209	0.208866327	Grb14	-3.5569923	-0.27851987	0.000375125
18295	Ptpn9	-3.6869068	-0.39112595	0.000226996	Vax2	-1.259974	-0.7225993	0.207678739	Usp39	-3.557292	-0.58898413	0.000374698
18296	Prdm10	-3.6869636	-0.858373	0.000226946	Rnf43	-1.2610788	-2.1228647	0.207280443	Fam49a	-3.5585325	-1.432135	0.000372933
18297	Wdr11	-3.6878197	-0.78395754	0.000226184	Acot2	-1.2624857	-1.4827305	0.20677404	Lyst	-3.560759	-0.36257675	0.000369784
18298	Naip2	-3.688414	-2.4717622	0.000225656	Nmrk1	-1.2627361	-1.1997145	0.206684038	Fip1l1	-3.5626442	-0.13088036	0.000367138
18299	Slc30a9	-3.695703	-0.32515436	0.000219279	Coa6	-1.2636718	-0.68124574	0.206347869	Synj1	-3.5628407	-0.16201973	0.000366863
18300	Zbtb46	-3.6974354	-4.9098864	0.000217789	Tlcd2	-1.263879	-2.2833772	0.206273494	Mef2d	-3.5682154	-0.35833585	0.000359421
18301	Mettl2	-3.6983554	-0.7172195	0.000217001	Nppb	-1.2647524	-24.15301	0.205960094	Flot1	-3.5696445	-0.4140997	0.000357466
18302	Gm30085	-3.6984706	-25.79612	0.000216903	Tmem218	-1.2669724	-1.6654949	0.205165144	Dazap2	-3.571043	-0.46433893	0.000355562
18303	Ap2a2	-3.699065	-0.40455168	0.000216395	Kctd5	-1.2678167	-0.47054094	0.204863451	Ice2	-3.57224	-0.39920014	0.000353941
18304	Fgfr1	-3.6991472	-1.9280574	0.000216325	Stambp	-1.273415	-0.58735144	0.202870814	Dgkz	-3.5766094	-0.7678476	0.00034808
18305	Fam160a2	-3.6998808	-1.1995577	0.000215701	Rab11fip5	-1.2736101	-1.7250867	0.202801638	Cep135	-3.5775585	-0.39271516	0.000346819
18306	Klc1	-3.7000911	-0.4805365	0.000215522	2310009A05Rik	-1.2773561	-1.4259757	0.201476535	Plxna3	-3.5799751	-0.9950349	0.000343627
18307	Ncaph2	-3.7020957	-0.33385482	0.000213826	Actr1b	-1.2790221	-0.31810436	0.200889293	Rbmx	-3.5802796	-0.43219146	0.000343227
18308	Plekhm2	-3.7064748	-1.1357172	0.000210164	Copb1	-1.280681	-0.18289725	0.200305728	Comt	-3.5828252	-0.1916466	0.000339898
18309	Usp44	-3.7073088	-3.3081698	0.000209473	Man2c1os	-1.2807	-0.6815484	0.200299056	Pla2r1	-3.583199	-1.4028558	0.000339412
18310	Mtmr12	-3.7079105	-0.5843812	0.000208976	Trim47	-1.2808381	-0.6415173	0.200250533	Dhx8	-3.5832603	-0.40830642	0.000339332
18311	Mgrn1	-3.7088344	-1.118475	0.000208216	Rdh14	-1.2818756	-0.6626242	0.19988628	Myo9b	-3.584707	-0.15421532	0.000337457
18312	Arhgef10	-3.7133284	-0.94825256	0.000204551	Hoxaas3	-1.283759	-0.84418553	0.199226286	Nkd2	-3.5855157	-1.9939157	0.000336413
18313	Senp2	-3.7136157	-0.4378913	0.000204319	Notch2	-1.2839041	-0.34196085	0.199175536	Iffo2	-3.5867243	-0.5379431	0.000334858
18314	Tmem39a	-3.7188067	-0.57433385	0.000200166	Coq10a	-1.2845703	-0.5153088	0.198942453	Wdr45b	-3.5869384	-0.25935414	0.000334583
18315	Slc22a17	-3.7219508	-1.1745493	0.000197689	0610012G03Rik	-1.285071	-0.31776473	0.19876747	Uchl3	-3.587359	-0.24015126	0.000334044
18316	Atxn3	-3.7221668	-0.6387876	0.000197521	Arhgef40	-1.2862052	-0.34326717	0.198371459	Ctbp2	-3.5895178	-0.67581475	0.00033129
18317	Ccdc28a	-3.7226715	-1.2974213	0.000197126	Xbp1	-1.2893367	-0.30177295	0.197281054	Isoc1	-3.5904589	-0.6844923	0.000330096
18318	Impg1	-3.7229204	-6.208413	0.000196932	Ddx47	-1.2903639	-0.33000252	0.196924354	Slc39a1	-3.5927143	-0.81283224	0.000327251
18319	Tnfsf13b	-3.7277875	-3.9522474	0.000193168	Ccs	-1.2922852	-0.47859168	0.196258383	S100a1	-3.5952842	-0.79928005	0.000324038
18320	R3hdm2	-3.7278132	-0.35361004	0.000193148	Bnip1	-1.292791	-0.4324581	0.196083339	Fxr2	-3.600857	-0.31797767	0.00031717
18321	Ube2cbp	-3.7281168	-1.3591342	0.000192916	Lrrc8e	-1.2952027	-1.2692443	0.195250317	8030462N17Rik	-3.6014354	-0.16128209	0.000316465
18322	Mettl8	-3.7293277	-0.9782127	0.000191991	Flnc	-1.295239	-2.8743339	0.195237814	Fbxo38	-3.6055212	-0.20216648	0.000311527
18323	Cfap74	-3.7334394	-3.3140292	0.000188883	Zrsr1	-1.2954893	-0.8221404	0.195151505	Polr2b	-3.6066008	-0.2609511	0.000310234
18324	Gsn	-3.7348113	-0.7922314	0.000187856	Pnkp	-1.296102	-0.49700502	0.194940313	Ipo9	-3.6074386	-0.17970619	0.000309235
18325	Rragd	-3.7352905	-3.6426175	0.000187499	Tmem167b	-1.2964578	-0.90497595	0.194817839	Fam168b	-3.6075466	-0.20612442	0.000309106
18326	Gramd1a	-3.7371435	-0.73735654	0.000186123	Nectin2	-1.2989539	-0.5073309	0.193959733	4930452G13Rik	-3.60889	-1.1687721	0.00030751
18327	Tubgcp6	-3.7429838	-0.8567503	0.000181848	Agrn	-1.2993734	-0.35081238	0.193815802	Arhgap25	-3.6104803	-3.4180782	0.00030563
18328	Map1s	-3.7447672	-0.872493	0.000180561	Ahr	-1.3011584	-0.41134414	0.193204228	Psma6	-3.6111217	-0.20329957	0.000304876
18329	Osbpl11	-3.7466147	-0.86546534	0.000179237	Zfp398	-1.3021252	-0.41427034	0.1928736	Sav1	-3.6142602	-0.25721043	0.000301207
18330	Trappc12	-3.7481346	-0.71667796	0.000178155	Gm15458	-1.3026516	-1.9470822	0.192693701	B4galt1	-3.615562	-0.72354764	0.000299697
18331	Klf9	-3.7484126	-0.9270931	0.000177957	Kif26b	-1.3027794	-2.3668394	0.192650072	Kdelr1	-3.6158214	-0.26256597	0.000299397
18332	Vps4b	-3.7495687	-0.40447867	0.000177139	Bcs1l	-1.3057866	-0.90140796	0.191625118	Tubgcp4	-3.6175451	-0.29166985	0.00029741
18333	Akap8	-3.7537866	-0.4152458	0.000174183	Brf2	-1.3059696	-0.92798895	0.191562879	Usp5	-3.6175709	-0.38459256	0.000297381
18334	Zfp408	-3.7542822	-1.1587806	0.000173839	Got1	-1.3071055	-0.27120835	0.191176864	Txlng	-3.6180172	-0.15162687	0.000296869
18335	Gga3	-3.7559705	-1.0896848	0.000172671	Ankrd9	-1.3100628	-2.3652894	0.19017462	Psma4	-3.6182299	-0.18260527	0.000296625
18336	Pacrg	-3.759283	-4.2560954	0.000170401	Dync2li1	-1.310572	-0.6377854	0.190002413	Cwc25	-3.6189227	-0.5932195	0.000295832
18337	Cnot7	-3.7595646	-0.45704076	0.000170209	Atg4d	-1.313246	-0.4850998	0.189100061	Calm2	-3.620516	-0.15675274	0.000294016
18338	Cdkl3	-3.7603018	-0.9649059	0.000169708	Nelfcd	-1.3156732	-0.85201496	0.188283752	Syap1	-3.621552	-0.4247326	0.000292841
18339	S1pr2	-3.7639747	-0.7064119	0.000167234	Rest	-1.3164569	-0.22278133	0.18802072	Mcts1	-3.6218903	-0.17725395	0.000292458
18340	Gm12905	-3.7643497	-1.9929835	0.000166983	Pdcd2l	-1.31698	-0.513056	0.187845324	Timm10	-3.6229408	-1.0576348	0.000291272
18341	Zadh2	-3.7667458	-1.1556515	0.000165389	Eloa	-1.31775	-0.388425	0.187587369	Acsl4	-3.6229908	-0.15466177	0.000291216
18342	Fbxl12	-3.7711136	-1.004582	0.000162521	4933407I08Rik	-1.3178518	-2.4254122	0.187553264	Pdxk	-3.6232533	-0.42253265	0.000290921
18343	Zfp68	-3.7739341	-0.87807876	0.000160693	R3hdm4	-1.3183922	-0.3837981	0.187372413	Dpy19l1	-3.624934	-0.13738582	0.000289035
18344	Sdhaf3	-3.7750902	-1.2731336	0.00015995	Megf9	-1.3189273	-0.23224147	0.187193423	Pam16	-3.6255798	-1.0020826	0.000288314
18345	Atp2c1	-3.7758677	-0.36082426	0.000159452	1110059G10Rik	-1.3197783	-0.6754364	0.186909031	Nmd3	-3.6258876	-0.19294801	0.000287971
18346	Arhgef10l	-3.7765572	-1.0040978	0.000159011	Msh6	-1.3199562	-0.26378036	0.186849654	Pbxip1	-3.6260376	-0.5572781	0.000287804
18347	Fbxo33	-3.7787466	-0.8593132	0.00015762	Il11ra1	-1.3222504	-0.75842506	0.186084776	Sgsm2	-3.627225	-0.31271568	0.000286484
18348	Fendrr	-3.7798734	-1.9519472	0.000156908	Kifc3	-1.323407	-0.38665736	0.18570005	Nsmce2	-3.628907	-0.12003794	0.000284624
18349	Rsf1os1	-3.780691	-1.330838	0.000156394	Nol3	-1.3239145	-0.98398745	0.185531416	Vps50	-3.6297865	-0.1803884	0.000283656
18350	Nfatc2	-3.7858856	-4.0969057	0.000153162	Sobp	-1.3242633	-0.8129272	0.185415617	Yme1l1	-3.630017	-0.11212996	0.000283403
18351	Prrc1	-3.7908847	-0.4888682	0.000150112	Kansl1l	-1.3244964	-0.2496061	0.185338257	Shfl	-3.630813	-1.3105235	0.00028253
18352	Mllt6	-3.7938075	-1.1869522	0.000148355	Gla	-1.3247311	-0.9127593	0.185260348	Ccdc82	-3.6316602	-0.3274907	0.000281604
18353	Tmem170b	-3.794296	-1.7154088	0.000148063	Rap2b	-1.3248036	-0.28743014	0.185236292	Qser1	-3.6342173	-0.17281331	0.000278826
18354	1600020E01Rik	-3.7972043	-1.3552924	0.000146337	Zfp280b	-1.326233	-0.5706509	0.18476253	Lrpprc	-3.6343558	-0.119498506	0.000278676
18355	Gm32856	-3.8016672	-1.659282	0.000143726	Wdr53	-1.326668	-0.8564506	0.18461852	Ppp4r4	-3.6359153	-1.2829263	0.000276995
18356	Numa1	-3.8040707	-0.36309978	0.000142338	Cetn3	-1.3269563	-0.26133594	0.18452313	Phc2	-3.640897	-0.16780673	0.00027169
18357	Ranbp10	-3.8095727	-0.93307006	0.000139207	Smim8	-1.3312306	-0.68405515	0.183113128	Ldb1	-3.6413915	-0.38718003	0.000271168
18358	Tyw1	-3.8103538	-0.6189761	0.000138768	Arfgap2	-1.3316312	-0.43290085	0.182981421	Zmynd11	-3.6427803	-0.15456648	0.000269709
18359	Gm42463	-3.811486	-1.8447514	0.000138134	Eif4g2	-1.3319678	-0.06689303	0.182870774	Nudt5	-3.6437454	-0.23146042	0.000268699
18360	Piga	-3.814334	-1.4676291	0.000136551	Boc	-1.3320144	-1.156118	0.182855458	Ptpn11	-3.6442094	-0.2239083	0.000268215
18361	Flrt2	-3.81797	-6.5930023	0.000134554	Slc26a10	-1.3325651	-0.83739847	0.182674569	Shmt1	-3.6462073	-0.53856903	0.000266139
18362	Pick1	-3.8182225	-0.91327626	0.000134417	Rida	-1.3326393	-0.80105704	0.182650196	Ipo4	-3.6479182	-0.7509923	0.000264374
18363	Ptpn3	-3.8198888	-1.4401549	0.000133512	Trim13	-1.3329707	-1.546419	0.182541397	Dlgap5	-3.6507506	-0.2541381	0.000261475
18364	Dcbld2	-3.82084	-0.4685105	0.000132998	Hspa2	-1.333057	-1.7256186	0.182513072	Phf6	-3.6509504	-0.4364375	0.000261272
18365	Gabpb1	-3.8224862	-0.62652075	0.000132113	Fam122a	-1.3377147	-0.942088	0.180989473	Plaur	-3.6525583	-1.2837752	0.000259641
18366	Mfsd14b	-3.8251238	-0.60735035	0.000130706	Gspt2	-1.3386054	-0.6438088	0.180699159	Nbn	-3.654155	-0.5210685	0.00025803
18367	Lrguk	-3.8269272	-3.7901447	0.000129753	1700109K24Rik	-1.3392718	-0.740464	0.180482213	Gtpbp10	-3.6565523	-0.5642927	0.00025563
18368	Pik3c3	-3.8307319	-0.6204109	0.000127763	Dct	-1.3417007	-2.971989	0.179693064	Adipor1	-3.6605303	-0.33227536	0.000251694
18369	Zfp410	-3.8308964	-0.8964671	0.000127677	Nfkb2	-1.3424603	-0.63350844	0.179446807	Vti1b	-3.663208	-0.33920842	0.000249076
18370	Mpc1	-3.8338926	-0.552109	0.000126131	Ccn2	-1.3440278	-3.7584288	0.178939415	Rbm34	-3.6633723	-0.3882359	0.000248916
18371	Rnf4	-3.835665	-0.3604945	0.000125225	Sertad4	-1.3465948	-3.5415912	0.178110783	Rnf19b	-3.6634352	-1.0724506	0.000248855
18372	Bend4	-3.8357582	-1.4333961	0.000125177	Mrpl9	-1.3467017	-0.47669333	0.178076296	Vasp	-3.6640892	-0.71095556	0.00024822
18373	Lrch1	-3.8374612	-2.5416627	0.000124313	4930404N11Rik	-1.347855	-0.908768	0.177705036	Brd7	-3.6696105	-0.17693618	0.00024292
18374	Scn2a	-3.8375435	-2.3490522	0.000124271	Pex16	-1.3489478	-1.0882188	0.177353762	Myo1c	-3.670131	-0.37788793	0.000242426
18375	Dera	-3.8434076	-0.64936584	0.000121338	D5Ertd605e	-1.3492032	-1.4239023	0.177271706	Eif2a	-3.6711428	-0.19971953	0.000241468
18376	Secisbp2	-3.8439088	-0.92824	0.00012109	Dlx1as	-1.3523641	-1.4676014	0.176258878	Scara5	-3.6713572	-2.6796427	0.000241266
18377	Hnrnpll	-3.8442874	-0.34365314	0.000120903	3-Mar	-1.3531996	-0.51350754	0.175991874	Ubqln4	-3.6716454	-0.80045474	0.000240994
18378	Gm15834	-3.8463068	-2.3549047	0.000119912	Gm11149	-1.3541456	-1.5931152	0.175689926	Schip1	-3.6736867	-0.08664344	0.000239076
18379	Scn1a	-3.8479512	-7.1354623	0.00011911	Calhm5	-1.3544512	-24.207539	0.175592482	Parn	-3.6746454	-0.27352795	0.00023818
18380	Klhl28	-3.8529994	-0.9325914	0.00011668	4831440D22Rik	-1.3544563	-1.063687	0.175590831	Trim28	-3.6759875	-0.4388034	0.000236931
18381	Mtx3	-3.8549218	-1.5154938	0.000115767	Plxnd1	-1.3554076	-0.42394835	0.175287748	Zbtb41	-3.676358	-0.3473528	0.000236587
18382	Ftl1-ps1	-3.8556883	-1.5900694	0.000115404	Sptssa	-1.3558236	-0.34569657	0.175155307	Ate1	-3.677365	-0.934461	0.000235656
18383	Snrk	-3.8624394	-1.4753989	0.00011226	Bod1l	-1.3570889	-0.08572276	0.174752946	Nuggc	-3.6773875	-1.274403	0.000235635
18384	Ammecr1l	-3.8636084	-0.5776779	0.000111724	Kif23	-1.364001	-0.17258269	0.172567225	Mrpl17	-3.678459	-0.26343158	0.000234647
18385	Ctdsp2	-3.8653753	-0.6115943	0.000110919	Bhlhe40	-1.3645742	-1.1539806	0.172386914	Pum1	-3.6801603	-0.111222275	0.000233087
18386	Igf1	-3.866513	-3.4998133	0.000110403	Rfc5	-1.3649143	-0.40980843	0.172279988	Acox1	-3.6807837	-0.2573217	0.000232518
18387	Armc9	-3.8685231	-1.1766071	0.000109497	Bcl10	-1.3669721	-0.49451053	0.171634066	Emc4	-3.684483	-0.3522671	0.000229167
18388	Cntrl	-3.8689108	-0.3769395	0.000109323	Pde12	-1.3675815	-0.522007	0.17144313	Nat8l	-3.6845474	-1.7953936	0.000229109
18389	Amotl1	-3.8693664	-0.66516966	0.000109119	Gsta4	-1.3695856	-1.90656	0.170816274	Sugp2	-3.6894953	-0.35612354	0.000224699
18390	Dram2	-3.8752525	-1.0483544	0.000106514	Sumf2	-1.372113	-0.40665057	0.170028268	Aup1	-3.6908164	-0.5337165	0.000223535
18391	Wiz	-3.8768327	-0.9971485	0.000105825	Ccdc25	-1.3723841	-0.23301096	0.169943924	Mmgt1	-3.691862	-0.99737626	0.000222618
18392	Dcun1d4	-3.8772316	-1.3933522	0.000105652	Gm49179	-1.3729036	-1.1437203	0.169782308	Zcchc17	-3.693528	-0.6697648	0.000221164
18393	Samhd1	-3.8782375	-0.53731024	0.000105216	4930545L23Rik	-1.3736062	-2.1754816	0.16956396	Atr	-3.6938646	-0.17453493	0.000220871
18394	Zbtb37	-3.8944087	-1.13148	9.84E-05	Arhgap22	-1.374478	-1.9368167	0.169293329	Lrrk2	-3.6942143	-0.12929878	0.000220568
18395	Crnde	-3.8951714	-0.962985	9.81E-05	Litaf	-1.376427	-0.23490247	0.168689468	Tmf1	-3.694641	-0.31137642	0.000220197
18396	Brpf3	-3.8966677	-1.417157	9.75E-05	Mpnd	-1.3776371	-0.6260175	0.168315343	Hist1h2ae	-3.6957562	-0.8899239	0.000219233
18397	Mrps9	-3.8971744	-0.45832297	9.73E-05	Tpra1	-1.3805598	-0.8973787	0.167414354	Trmt1	-3.6977444	-0.2821055	0.000217524
18398	Ppp4r4	-3.8977542	-2.6194782	9.71E-05	Sdsl	-1.3816439	-1.748673	0.167081065	Atl2	-3.6978393	-0.20119785	0.000217442
18399	Rnf185	-3.898034	-0.8856407	9.70E-05	Spry1	-1.3825519	-0.3206093	0.166802293	Add1	-3.6995454	-0.1187759	0.000215986
18400	Prkx	-3.8999126	-1.1949215	9.62E-05	Anxa4	-1.3843663	-0.39574462	0.166246326	Rhno1	-3.7007086	-0.5393897	0.000214998
18401	Traf3ip2	-3.901941	-0.89034265	9.54E-05	Rnaseh1	-1.3857404	-0.5847666	0.165826179	G6pdx	-3.7039697	-0.4221074	0.000212252
18402	Fubp1	-3.9058003	-0.16974738	9.39E-05	Gns	-1.3861686	-0.22820637	0.165695442	Bcl9	-3.704822	-0.28568432	0.000211539
18403	Cep120	-3.906865	-0.5555348	9.35E-05	Haus4	-1.3876463	-0.52049774	0.165244785	Gng10	-3.707213	-0.5511874	0.000209553
18404	Smyd2	-3.9087763	-0.6210444	9.28E-05	Pop4	-1.3884921	-0.7026087	0.164987232	Desi2	-3.7076995	-0.12133026	0.000209151
18405	Golga1	-3.9104884	-0.6618817	9.21E-05	Smarcd3	-1.3898507	-1.5629624	0.164574201	Mcm6	-3.7114162	-0.23872375	0.000206103
18406	Kif6	-3.9120305	-1.7842788	9.15E-05	Mrps30	-1.3901373	-0.5205363	0.164487181	Ptar1	-3.713622	-0.7099847	0.000204314
18407	Slc22a15	-3.913267	-1.33443	9.11E-05	B020010K11Rik	-1.3946395	-1.2246003	0.16312457	Prpf4	-3.7138426	-0.4573762	0.000204136
18408	Pogk	-3.914646	-0.7835311	9.05E-05	Gal3st1	-1.3951453	-0.9717926	0.162972019	Ssu72	-3.7173388	-0.30916253	0.000201332
18409	Slc25a40	-3.9147851	-0.67848366	9.05E-05	Abt1	-1.3951471	-1.057441	0.162971498	Cryzl1	-3.7196798	-0.11099659	0.000199475
18410	Lnpk	-3.9151583	-0.3275235	9.03E-05	Zdhhc16	-1.396535	-0.6696044	0.162553447	Ruvbl1	-3.7210784	-0.47172114	0.000198374
18411	Cul7	-3.916574	-0.8661908	8.98E-05	Rheb	-1.3969717	-0.15222204	0.162422063	Dusp7	-3.7212636	-1.589488	0.000198228
18412	Slc35d1	-3.9170752	-0.81853527	8.96E-05	Amt	-1.3995111	-0.5764166	0.161659756	Pus10	-3.7217743	-0.15964387	0.000197828
18413	Olfml3	-3.9209583	-2.9053252	8.82E-05	BC004004	-1.4010769	-0.3244811	0.161191075	Chsy3	-3.721837	-0.35799402	0.000197779
18414	Arhgef2	-3.9217393	-0.46880573	8.79E-05	Ugp2	-1.4025426	-0.2280231	0.160753295	Ube2l6	-3.7255685	-3.07021	0.000194875
18415	Ipo7	-3.9232337	-0.28675872	8.74E-05	Gpm6b	-1.4032192	-0.04152257	0.160551468	Tgif1	-3.7277548	-1.1689159	0.000193193
18416	Napb	-3.9281285	-1.4750596	8.56E-05	Zbtb24	-1.4034437	-0.7333895	0.160484577	Fignl1	-3.7295578	-0.51895523	0.000191816
18417	Tbx1	-3.9282217	-4.4810348	8.56E-05	Gm20404	-1.4036975	-0.9860973	0.160408965	Sox5	-3.7322934	-0.44447795	0.000189744
18418	Eif2ak2	-3.92916	-0.36791438	8.52E-05	Surf2	-1.4038408	-0.6375726	0.160366284	Bmp1	-3.7329943	-0.56102633	0.000189217
18419	Elk4	-3.929299	-0.74973804	8.52E-05	Crnkl1	-1.4040409	-0.38244486	0.160306648	Chek1	-3.735071	-0.7241687	0.000187662
18420	Ccdc57	-3.9319658	-1.2514158	8.43E-05	Gm15243	-1.4065925	-3.1716366	0.159548272	Cspp1	-3.7366385	-0.12949012	0.000186497
18421	Ier2	-3.9323921	-0.7698411	8.41E-05	Hscb	-1.4069567	-0.7572038	0.159440228	Ube2g2	-3.7412546	-0.52558935	0.000183104
18422	Zfand6	-3.9326024	-0.28622267	8.40E-05	Chmp7	-1.4084448	-0.5805868	0.158999408	Il15ra	-3.7421165	-0.6477607	0.000182477
18423	E330009J07Rik	-3.9331055	-2.1891756	8.39E-05	Gm48765	-1.4109945	-1.1231589	0.158246228	Sil1	-3.74308	-0.17083323	0.000181778
18424	Ptar1	-3.933793	-1.225662	8.36E-05	Slc43a3	-1.4114692	-4.926691	0.158106293	E2f7	-3.7456949	-0.3886858	0.000179895
18425	Adamts17	-3.9356534	-4.6205664	8.30E-05	Snhg18	-1.4130627	-0.98360765	0.157637307	Ssbp3	-3.7462282	-0.68672603	0.000179513
18426	Sp4	-3.9387884	-1.8085357	8.19E-05	Pdcl	-1.4142917	-0.47198606	0.157276253	Gm44148	-3.746452	-0.3341429	0.000179353
18427	Ptk7	-3.939447	-2.4901052	8.17E-05	Pex19	-1.4167362	-0.5973432	0.156560065	Amph	-3.7497	-0.2593724	0.000177046
18428	Supt20	-3.9436483	-0.49898288	8.03E-05	Chac2	-1.4180965	-0.8202919	0.156162581	Lman1	-3.7534122	-0.17509173	0.000174444
18429	Zbtb9	-3.944616	-1.3070242	7.99E-05	Cttn	-1.4228008	-0.30701432	0.154793932	Acp1	-3.753483	-0.2767494	0.000174394
18430	Rtkn	-3.9503467	-0.8748559	7.80E-05	Zfyve21	-1.4269629	-1.2482417	0.153590606	Rwdd4a	-3.7538247	-0.5692556	0.000174157
18431	Rab2b	-3.957438	-0.51471037	7.58E-05	Gm42788	-1.4285649	-2.0969687	0.153129343	Fosl2	-3.7539616	-1.0441427	0.000174062
18432	Kif3c	-3.9578826	-1.2492926	7.56E-05	Gm44899	-1.429062	-1.0367768	0.152986407	Baiap2	-3.7546237	-0.55009246	0.000173602
18433	Igf2r	-3.959838	-1.4726857	7.50E-05	Oaz2	-1.4334952	-0.3359639	0.151716377	Fbxl18	-3.754954	-0.73438704	0.000173373
18434	Gprasp1	-3.9658117	-0.8193297	7.31E-05	Nudt1	-1.4337732	-0.8058069	0.151637021	Fign	-3.7585049	-0.13132282	0.000170932
18435	Dhfr	-3.966388	-0.6501272	7.30E-05	Brms1	-1.4359568	-0.8439369	0.151014611	Rab11b	-3.762014	-0.3443831	0.000168551
18436	Stil	-3.9685864	-0.76877135	7.23E-05	Cnppd1	-1.4391557	-0.7828064	0.150106407	Ly75	-3.762636	-0.32635048	0.000168132
18437	Napepld	-3.97041	-2.2172594	7.17E-05	Mzt2	-1.4408872	-0.91003174	0.149616551	Cemip2	-3.7648852	-0.4463421	0.000166626
18438	Pip5k1c	-3.9714108	-1.0954634	7.14E-05	1110019D14Rik	-1.4410201	-0.81772906	0.149578995	Fbf1	-3.7654972	-0.4799376	0.000166218
18439	AI662270	-3.9753048	-0.28257132	7.03E-05	F2r	-1.4420421	-1.1873419	0.149290496	Smg7	-3.7681348	-0.11433994	0.000164472
18440	Hmbox1	-3.975967	-0.5371611	7.01E-05	Arhgap18	-1.4453773	-0.19059446	0.148351929	Ddr1	-3.7690804	-0.16688903	0.00016385
18441	Wdr25	-3.9794424	-1.840154	6.91E-05	Tifa	-1.4471209	-1.6207782	0.147863068	Pter	-3.7723913	-0.29069352	0.00016169
18442	Trim41	-3.9799929	-0.9148661	6.89E-05	Prnp	-1.4483069	-0.31078187	0.14753125	Cbx6	-3.7735062	-0.29855892	0.000160969
18443	Tti1	-3.9883337	-1.1948152	6.65E-05	Bvht	-1.4487557	-2.3674502	0.147405819	Abcc1	-3.7747405	-0.268307	0.000160174
18444	Zfp869	-3.9891202	-0.71860653	6.63E-05	Hpse2	-1.4556764	-1.7550082	0.145482082	Slc12a4	-3.7787924	-0.95929015	0.000157591
18445	Aldoc	-3.990792	-1.7985429	6.59E-05	Gm19522	-1.4562927	-1.3430704	0.145311711	Selenoi	-3.7801456	-0.12759395	0.000156737
18446	Helz2	-3.9911907	-1.3023521	6.57E-05	Hist1h1d	-1.456707	-0.4503392	0.145197261	Tsc22d4	-3.780874	-0.4485786	0.000156279
18447	Trim37	-3.9933455	-0.38195813	6.51E-05	Nup88	-1.4588804	-0.30138412	0.144598009	Brdt	-3.7832327	-0.3635996	0.000154805
18448	Ccdc171	-3.9941447	-1.4811105	6.49E-05	Fam241a	-1.4616374	-0.8880263	0.143840605	Gnl3l	-3.788008	-0.3399647	0.00015186
18449	Gm31517	-4.0021214	-2.8711336	6.28E-05	Sema5a	-1.4622157	-0.211527	0.143682113	Yeats2	-3.7894113	-0.13006264	0.000151005
18450	Tep1	-4.003283	-0.8476859	6.25E-05	Snta1	-1.462561	-1.8721803	0.143587554	Poglut1	-3.7930977	-0.34856403	0.00014878
18451	Ahcyl1	-4.006182	-0.38615835	6.17E-05	Snhg14	-1.4665505	-0.9498896	0.14249839	Ctdnep1	-3.7941916	-0.8272011	0.000148125
18452	Ip6k2	-4.007567	-1.3252873	6.13E-05	Zfp30	-1.4665505	-0.80876476	0.14249839	Mysm1	-3.7954838	-0.15287189	0.000147356
18453	Terf2	-4.012703	-0.6949012	6.00E-05	Gm32250	-1.4666678	-1.5261831	0.142466438	Kif4	-3.7978714	-0.29337797	0.000145944
18454	Crmp1	-4.0190644	-1.0466211	5.84E-05	Gm28379	-1.4670407	-0.782417	0.142364981	Fam76b	-3.7982163	-0.23461586	0.000145741
18455	F8	-4.0224924	-1.3617676	5.76E-05	Efhd2	-1.4687946	-0.7150253	0.141888499	C1galt1	-3.7993472	-0.3201838	0.000145078
18456	Abhd12	-4.0268493	-0.55615145	5.65E-05	Alkbh7	-1.4700756	-1.1627984	0.141541292	Rab28	-3.8013337	-0.12521957	0.000143919
18457	Slc35f5	-4.027376	-0.6563946	5.64E-05	Mad2l1bp	-1.4708593	-1.2225838	0.141329173	Tdrd3	-3.8029273	-0.33378518	0.000142996
18458	Hexdc	-4.028254	-2.1601703	5.62E-05	Wdr54	-1.4722041	-1.4956471	0.140965774	Fnbp1l	-3.8039358	-0.28447586	0.000142415
18459	Gm36975	-4.0286345	-2.0177588	5.61E-05	Papss1	-1.4730742	-0.21887635	0.140731044	Mcu	-3.8041484	-0.20285527	0.000142293
18460	Edrf1	-4.0292964	-0.74535894	5.59E-05	Efs	-1.4736283	-0.44576114	0.140581701	Blm	-3.8094313	-0.20095423	0.000139287
18461	Plekha3	-4.032205	-0.5885257	5.53E-05	Col28a1	-1.4747901	-2.696851	0.140268986	Sf3a2	-3.8096666	-0.9631561	0.000139154
18462	Atg5	-4.0350366	-0.4781673	5.46E-05	AI837181	-1.4754306	-1.4323705	0.140096827	Btg1	-3.8109233	-0.40681577	0.000138449
18463	Trib2	-4.036123	-25.956142	5.43E-05	Tctex1d2	-1.4768841	-0.86754566	0.139706709	Gins1	-3.811289	-0.7819141	0.000138244
18464	Stam2	-4.0369515	-0.59597176	5.42E-05	Fbxo6	-1.480934	-1.8089771	0.13862416	Pdpk1	-3.8118303	-0.15901631	0.000137942
18465	Vopp1	-4.042565	-1.0937681	5.29E-05	Ttyh1	-1.485141	-1.7626686	0.137506475	Akt2	-3.8119028	-0.6792943	0.000137901
18466	Per1	-4.048705	-2.6920607	5.15E-05	BC065403	-1.4858816	-1.1777955	0.137310443	C2cd3	-3.8134172	-0.31895694	0.000137058
18467	Man2a1	-4.0496364	-0.43332246	5.13E-05	R74862	-1.4876045	-0.9972408	0.136855241	Brca2	-3.8139021	-0.35882428	0.00013679
18468	Kdm6b	-4.050785	-0.7238152	5.10E-05	Gm16189	-1.4882673	-1.3829116	0.136680403	Borcs7	-3.814044	-1.4182702	0.000136711
18469	Slc2a13	-4.054522	-3.0328953	5.02E-05	Hyou1	-1.4899453	-0.24291296	0.136238616	Lin7c	-3.8154633	-0.3810509	0.000135928
18470	4930599N23Rik	-4.0552826	-1.5434762	5.01E-05	Fkbp14	-1.4913385	-0.50950825	0.135872662	Nxf1	-3.8189337	-0.47761717	0.00013403
18471	Slc7a6	-4.0557475	-0.74192214	5.00E-05	Asap2	-1.4915335	-0.25099823	0.13582148	Hacd3	-3.8199892	-0.2882913	0.000133458
18472	Tmem65	-4.0611215	-0.8879817	4.88E-05	Cpm	-1.4921861	-1.1294835	0.135650377	Pkig	-3.8201501	-0.79134727	0.00013337
18473	Pdk1	-4.06184	-0.87725157	4.87E-05	Mad2l2	-1.4964914	-1.303698	0.134525632	Chaf1a	-3.8223011	-0.3975382	0.000132212
18474	Slain1	-4.0624747	-2.2586207	4.86E-05	Klc3	-1.4985268	-1.4450994	0.133996443	Sephs1	-3.822496	-0.4932292	0.000132108
18475	Ccdc66	-4.0627527	-0.9253602	4.85E-05	Gpalpp1	-1.4993882	-0.438663	0.133772954	Apoe	-3.8238366	-1.7320988	0.000131391
18476	Zmat3	-4.064502	-1.1007113	4.81E-05	Cirbp	-1.5020001	-0.6698858	0.133097085	Polr2h	-3.824584	-0.7789605	0.000130993
18477	Zfhx2os	-4.067503	-1.7865329	4.75E-05	Ifngr2	-1.5046068	-0.5918345	0.132425194	Nup54	-3.8256474	-0.2565344	0.000130429
18478	Evc2	-4.068546	-0.53559035	4.73E-05	Fam189b	-1.5059344	-0.6929462	0.13208403	Ak6	-3.8264482	-0.49753952	0.000130006
18479	Spsb4	-4.068703	-2.0559356	4.73E-05	Akr7a5	-1.5077693	-1.2850753	0.131613556	Nabp2	-3.8266866	-0.5793108	0.00012988
18480	Lonrf1	-4.068723	-1.5149429	4.73E-05	Wdr83	-1.5080266	-0.69006735	0.131547714	Nol12	-3.828947	-0.6346906	0.000128693
18481	Ift80	-4.070366	-0.874375	4.69E-05	Slc2a8	-1.5163543	-1.1367149	0.129429786	Trak2	-3.829809	-0.30272835	0.000128243
18482	Col9a3	-4.07045	-2.952902	4.69E-05	Akirin1	-1.5165477	-0.36549735	0.12938093	Arhgap30	-3.830152	-0.44049573	0.000128064
18483	Pou6f1	-4.072674	-1.2921134	4.65E-05	Gmppb	-1.5165615	-1.4516419	0.12937744	Guf1	-3.8309963	-0.31649336	0.000127625
18484	Pdcd4	-4.0759354	-0.80875844	4.58E-05	Fahd2a	-1.5176542	-1.175878	0.129101591	Snrnp27	-3.8313153	-0.43636733	0.00012746
18485	Fktn	-4.078191	-0.6007242	4.54E-05	Car5b	-1.520078	-3.1362424	0.128491386	Tmem63a	-3.8325188	-0.7170705	0.000126838
18486	Paxip1	-4.0806966	-0.66077065	4.49E-05	Cyb5r1	-1.5205492	-0.39488846	0.128372996	Mipol1	-3.8325446	-0.12901954	0.000126825
18487	Trabd	-4.0847425	-0.5680752	4.41E-05	Trnau1ap	-1.5214055	-0.27401742	0.128158116	Gm19705	-3.8355672	-2.0557253	0.000125275
18488	Trak2	-4.091814	-0.6565214	4.28E-05	Dguok	-1.5220063	-0.5020431	0.12800752	4933412E12Rik	-3.8365839	-1.7807225	0.000124758
18489	Gmcl1	-4.092154	-0.8240783	4.27E-05	Armc1	-1.5236531	-0.34721848	0.127595385	Ralgps1	-3.8366177	-0.21075627	0.00012474
18490	D830024N08Rik	-4.092419	-1.8802602	4.27E-05	Pusl1	-1.5237118	-1.1914291	0.127580716	Slc43a2	-3.8370156	-0.89109105	0.000124539
18491	Arap2	-4.09404	-4.812485	4.24E-05	Colgalt2	-1.5239345	-0.8214921	0.127525071	Xpr1	-3.837544	-0.18807685	0.000124271
18492	Gemin8	-4.095902	-0.7355733	4.21E-05	Arxes1	-1.525262	-1.2822996	0.127193752	Atp6v0e	-3.840655	-0.15101454	0.000122706
18493	Prorp	-4.1008644	-1.0224305	4.12E-05	3110021N24Rik	-1.5258231	-1.0365993	0.127053929	Taok2	-3.8409984	-0.63890344	0.000122535
18494	Ptprm	-4.101038	-5.962506	4.11E-05	Cenpm	-1.5266068	-0.65137374	0.126858808	Tax1bp1	-3.842524	-0.14243053	0.000121775
18495	Dgke	-4.101314	-1.0112382	4.11E-05	Vps4a	-1.5269418	-0.68661237	0.126775501	Osbpl1a	-3.8429365	-0.2146832	0.000121571
18496	Gm6712	-4.102902	-1.4296687	4.08E-05	Marveld1	-1.5280483	-1.1087956	0.126500548	Anapc4	-3.8446138	-0.12642984	0.000120743
18497	Sugp1	-4.1039886	-0.73002815	4.06E-05	Micu2	-1.5297676	-0.23166618	0.126074241	Srsf9	-3.8462908	-0.38682672	0.000119919
18498	Fam192a	-4.104764	-0.5229646	4.05E-05	Ppcs	-1.5311159	-1.1536785	0.125740742	St3gal3	-3.846476	-0.14310497	0.000119829
18499	Dhx30	-4.1052012	-0.5892158	4.04E-05	AI413582	-1.5311556	-0.8303461	0.125730931	Mgat2	-3.847765	-0.5526643	0.0001192
18500	Urb1	-4.1061997	-1.1994884	4.02E-05	Dpp3	-1.5315044	-0.50797457	0.125644791	Iars2	-3.8487155	-0.2840086	0.000118739
18501	Ifi203	-4.1063643	-5.0535517	4.02E-05	Mcee	-1.5317149	-1.1013582	0.125592788	Ccdc18	-3.8498113	-0.35704795	0.000118209
18502	Glg1	-4.10744	-0.24890144	4.00E-05	Tmem141	-1.533904	-1.4535385	0.125053292	Jag1	-3.8512113	-0.64079726	0.000117535
18503	Strada	-4.11388	-0.7585231	3.89E-05	Borcs7	-1.5345201	-0.6454857	0.124901726	Zbtb44	-3.8516383	-0.37096035	0.00011733
18504	Dcaf12	-4.114634	-0.7999665	3.88E-05	Dxo	-1.5353109	-1.1125182	0.124707489	Cdc5l	-3.8528223	-0.1776622	0.000116764
18505	Gm43462	-4.116099	-1.8089075	3.85E-05	Dusp19	-1.5354627	-1.0154153	0.124670196	Man2a1	-3.8528595	-0.13675174	0.000116746
18506	Xpa	-4.1180797	-0.80379117	3.82E-05	Coprs	-1.5359306	-0.90411454	0.124555403	Arrdc3	-3.8547962	-0.33154073	0.000115826
18507	Vrk2	-4.118336	-0.6795754	3.82E-05	Lin7c	-1.5360705	-0.29033142	0.124521108	Tmem184c	-3.855394	-0.40608764	0.000115543
18508	Mtcl1	-4.11934	-2.0016546	3.80E-05	Tef	-1.5379883	-0.7923141	0.124051463	Dgka	-3.856185	-0.48801273	0.00011517
18509	Ints9	-4.121332	-0.78697044	3.77E-05	Ctu2	-1.5388584	-0.72586614	0.123838867	Med15	-3.8563702	-0.30113244	0.000115083
18510	Phactr2	-4.1248474	-1.1264813	3.71E-05	Zswim7	-1.5397388	-0.7151675	0.123624029	Ifi206	-3.857572	-4.813173	0.000114519
18511	Epcam	-4.12495	-3.6140437	3.71E-05	Gm50013	-1.5398458	-1.0582863	0.123597932	Gsap	-3.8595328	-0.15310133	0.000113604
18512	Taf4	-4.125314	-1.1388301	3.70E-05	2310009B15Rik	-1.5432881	-0.98483056	0.122760889	Spred1	-3.8622024	-0.14441876	0.000112369
18513	Rlim	-4.127033	-0.38189664	3.67E-05	U2af2	-1.5437438	-0.26554346	0.122650399	Ppib	-3.862855	-0.16901101	0.00011207
18514	Akap11	-4.1274266	-0.62344366	3.67E-05	Agtrap	-1.5445794	-1.044036	0.122448037	Pdcl3	-3.86343	-0.5202388	0.000111806
18515	Trmt1	-4.128729	-0.5965756	3.65E-05	Limd2	-1.5456083	-1.2314893	0.122199206	Esr1	-3.865167	-1.1908095	0.000111013
18516	Rnf2	-4.131873	-0.78115326	3.60E-05	Cxxc1	-1.545786	-0.7092566	0.122156243	Cherp	-3.8654392	-0.25039935	0.000110889
18517	Zfp397	-4.1336565	-0.5410838	3.57E-05	Gm15738	-1.5473087	-1.3718725	0.121788833	Cisd1	-3.8658452	-0.23787926	0.000110705
18518	Parvb	-4.136627	-1.6917913	3.52E-05	Snapc2	-1.5517746	-0.79027677	0.120716162	Arl6ip6	-3.867743	-0.25888062	0.000109847
18519	Ctnnbip1	-4.1376934	-1.6571255	3.51E-05	Rab1b	-1.5604441	-0.6613678	0.118654967	Cramp1l	-3.8678334	-0.21001232	0.000109807
18520	Scel	-4.139153	-4.111051	3.49E-05	Bok	-1.5627505	-2.1778977	0.118111302	Cyb5r4	-3.867988	-0.37304962	0.000109737
18521	Atp11a	-4.145489	-2.4545105	3.39E-05	Ggct	-1.5633961	-0.37795013	0.117959459	Sbf1	-3.8711314	-0.41775313	0.000108331
18522	Smap2	-4.14899	-0.89069927	3.34E-05	Lefty1	-1.5657853	-2.3448462	0.117398889	Pcdhgc3	-3.873266	-0.68530494	0.000107386
18523	Carm1	-4.151741	-0.82276356	3.30E-05	Hgsnat	-1.5658302	-0.3748359	0.117388379	Prpf3	-3.8734627	-0.3847771	0.0001073
18524	Nlgn1	-4.1546383	-5.2604837	3.26E-05	Gm39214	-1.5666898	-1.1457493	0.117187197	Clpb	-3.8754926	-0.40487304	0.000106409
18525	Acvr2b	-4.1565022	-1.9837718	3.23E-05	Slc48a1	-1.5670818	-0.6548261	0.117095584	Usf2	-3.876345	-0.5817644	0.000106037
18526	Preb	-4.1615815	-0.6140568	3.16E-05	Igf2r	-1.5687649	-0.6561005	0.11670273	Ipo13	-3.8882158	-1.0585681	0.000100984
18527	Mbtps1	-4.161878	-0.5101708	3.16E-05	Wdr6	-1.5695211	-0.7986013	0.116526586	Yars	-3.8894033	-0.21153395	0.000100491
18528	Dhdds	-4.161946	-0.89662355	3.16E-05	Hpgds	-1.56954	-1.687166	0.116522165	Znrd1	-3.8922582	-0.9911614	9.93E-05
18529	Rad23b	-4.1631384	-0.34358153	3.14E-05	Ctbp2	-1.5695918	-0.45439824	0.116510108	Bub3	-3.893829	-0.2173006	9.87E-05
18530	2900076A07Rik	-4.1661363	-1.261846	3.10E-05	Gm49189	-1.5696005	-1.4646593	0.116508099	Alg14	-3.8951519	-0.5020445	9.81E-05
18531	Spin1	-4.1686587	-0.8481144	3.06E-05	Smim19	-1.5702667	-0.93084663	0.116353059	Haus3	-3.8968918	-0.30864266	9.74E-05
18532	Hltf	-4.168666	-0.47006392	3.06E-05	Gpn2	-1.5746723	-1.2540855	0.115332102	Trim8	-3.8987463	-0.60605174	9.67E-05
18533	Cyb5r4	-4.1693573	-0.7728791	3.05E-05	Ghitm	-1.5757599	-0.23369801	0.115081151	D5Ertd615e	-3.8996968	-0.8030351	9.63E-05
18534	Ap3s1	-4.1774364	-0.71217394	2.95E-05	Ubxn6	-1.5768474	-0.4403091	0.11483063	E2f3	-3.9043949	-0.1891442	9.45E-05
18535	Zscan21	-4.183401	-1.2591661	2.87E-05	Fam110a	-1.5774033	-1.4550006	0.114702751	Ankrd40	-3.9066489	-0.4933699	9.36E-05
18536	Ube4a	-4.185022	-0.49164465	2.85E-05	Fdx2	-1.5823768	-0.46538508	0.113563577	Uchl5	-3.9078524	-0.30815437	9.31E-05
18537	Gm26930	-4.186163	-2.6011672	2.84E-05	Fosl2	-1.5825408	-0.6576748	0.113526165	Mvp	-3.9082987	-0.43509743	9.29E-05
18538	1600010M07Rik	-4.1881695	-0.48958078	2.81E-05	Mcm5	-1.5859278	-0.3226636	0.112755686	N6amt1	-3.913314	-0.5446417	9.10E-05
18539	Tada2a	-4.1887493	-0.55086017	2.80E-05	Krt8	-1.586204	-3.378635	0.112693036	Rb1cc1	-3.9161046	-0.12476627	9.00E-05
18540	Cdadc1	-4.191976	-0.9620215	2.77E-05	Tmem132a	-1.5892786	-0.460621	0.111997515	Trmt1l	-3.9176319	-0.31144744	8.94E-05
18541	Pde8b	-4.1957808	-4.3807526	2.72E-05	Spata24	-1.592688	-1.012627	0.111230197	Gnl1	-3.922027	-0.7621215	8.78E-05
18542	Myh14	-4.197297	-3.1600058	2.70E-05	Tle6	-1.5945921	-0.5448338	0.110803473	Stk11	-3.9275	-0.3745319	8.58E-05
18543	Trub2	-4.199007	-0.5903189	2.68E-05	Rtl8a	-1.5965756	-2.1803935	0.110360329	Mnat1	-3.928454	-0.12973525	8.55E-05
18544	Irs2	-4.2004375	-0.85498196	2.66E-05	Nop16	-1.5970073	-0.6459625	0.110264096	Prune1	-3.9323707	-0.7720089	8.41E-05
18545	Foxk1	-4.2013006	-1.2385103	2.65E-05	2900052L18Rik	-1.5999817	-0.54781693	0.109602654	Tgfa	-3.9348307	-0.21316881	8.33E-05
18546	Ntmt1	-4.2021604	-0.6706695	2.64E-05	Kti12	-1.6008862	-0.87779486	0.109402119	Sipa1l3	-3.935451	-0.40074474	8.30E-05
18547	G2e3	-4.2053504	-0.42792362	2.61E-05	Gm11084	-1.6010916	-1.3121336	0.109356618	H2-T23	-3.9355977	-2.5754526	8.30E-05
18548	Zfp738	-4.206759	-1.7163608	2.59E-05	Rps27rt	-1.6029078	-1.9066222	0.108955025	Rev1	-3.9362776	-0.1297682	8.28E-05
18549	Nol4l	-4.2076187	-1.1758063	2.58E-05	Mindy2	-1.6033617	-0.28679392	0.10885481	Usp22	-3.936574	-0.2560504	8.27E-05
18550	Cep44	-4.2114835	-0.8860169	2.54E-05	Rhd	-1.606167	-2.1008427	0.108237222	Htra2	-3.936685	-0.7509622	8.26E-05
18551	Fam120a	-4.214315	-0.37758887	2.51E-05	Gm50163	-1.6064726	-1.2279083	0.10817012	Trmt11	-3.9373908	-0.20493844	8.24E-05
18552	Rell1	-4.2146645	-0.7549725	2.50E-05	Rftn2	-1.6088272	-1.206966	0.107654124	Usp18	-3.9390213	-1.0044312	8.18E-05
18553	Slain2	-4.216885	-0.45881557	2.48E-05	Sfxn3	-1.6100512	-0.8915263	0.107386683	Rad51	-3.9438887	-0.34550625	8.02E-05
18554	Dcaf17	-4.2230544	-0.54615456	2.41E-05	Magi3	-1.6119087	-0.2412022	0.106981812	Nifk	-3.9440062	-0.3640921	8.01E-05
18555	Spindoc	-4.2246585	-0.9689	2.39E-05	Tmem120a	-1.6130342	-0.6989152	0.10673707	Tsc22d2	-3.945266	-0.1342207	7.97E-05
18556	Ro60	-4.224752	-0.48700908	2.39E-05	Cpne2	-1.6150281	-0.7027367	0.106304606	Mrpl27	-3.9458976	-0.4886795	7.95E-05
18557	Sp100	-4.2345414	-1.0271442	2.29E-05	Pnmal2	-1.6205212	-1.3511938	0.105120361	Lrrc59	-3.947322	-0.20906842	7.90E-05
18558	Ubxn2b	-4.2346163	-1.291874	2.29E-05	Dcxr	-1.6212273	-3.0878403	0.104968905	Crabp2	-3.9495614	-1.8825712	7.83E-05
18559	Adnp2	-4.2350187	-0.8561831	2.29E-05	Ephx1	-1.6232989	-3.2945652	0.104525538	Dubr	-3.9536715	-0.9700062	7.70E-05
18560	Lhpp	-4.2351923	-1.6003771	2.28E-05	Klf10	-1.623594	-0.7013995	0.104462479	Psmc6	-3.9570017	-0.13038102	7.59E-05
18561	Map3k20	-4.236248	-0.81458217	2.27E-05	Plekhb1	-1.6236044	-0.40447292	0.104460267	Mfhas1	-3.9572835	-0.7090031	7.58E-05
18562	Cd47	-4.238646	-0.2942759	2.25E-05	Fam210b	-1.6282792	-1.937521	0.103465692	Gabpb2	-3.9604254	-0.42337266	7.48E-05
18563	Zfp131	-4.239286	-0.5048448	2.24E-05	Rpain	-1.6322584	-0.843288	0.102625072	Fbxl4	-3.9604414	-0.2657845	7.48E-05
18564	Ufl1	-4.2392917	-0.57563215	2.24E-05	Wdr46	-1.6336118	-0.67520636	0.102340393	Tk1	-3.9610295	-0.55008286	7.46E-05
18565	Dph5	-4.2396517	-0.74522525	2.24E-05	Tefm	-1.6386595	-1.0106877	0.101284195	Afp	-3.96652	-1.003446	7.29E-05
18566	Nlrc4	-4.2438846	-4.9735856	2.20E-05	Ntan1	-1.641494	-0.5938146	0.100694894	Ppp4c	-3.9683907	-0.46611357	7.24E-05
18567	Meiob	-4.244005	-5.781101	2.20E-05	Kank2	-1.641627	-1.3991513	0.100667327	Cdk4	-3.9701838	-0.18593977	7.18E-05
18568	Arhgef28	-4.251025	-3.934571	2.13E-05	Saal1	-1.6418583	-0.6189105	0.100619367	Scamp3	-3.971513	-0.5853917	7.14E-05
18569	Tnfaip3	-4.2521667	-2.3941085	2.12E-05	Sft2d2	-1.6431928	-0.5538581	0.100343056	Fam129b	-3.9728134	-0.7516209	7.10E-05
18570	Ifrd1	-4.2566423	-0.39804766	2.08E-05	Dok1	-1.6433395	-1.2841753	0.10031271	Dmtf1	-3.975275	-0.19303891	7.03E-05
18571	Ifnar2	-4.258373	-0.49314308	2.06E-05	Bfar	-1.6478624	-0.36345306	0.099380907	Dap	-3.978942	-0.4365013	6.92E-05
18572	Adgrb3	-4.262962	-1.5084925	2.02E-05	Tmpo	-1.6488343	-0.09886462	0.09918158	Rufy1	-3.9844651	-0.3698428	6.76E-05
18573	Ssh1	-4.263156	-1.0116919	2.02E-05	Ogfod3	-1.6489897	-1.4208525	0.099149746	Qsox2	-3.9857635	-0.5789894	6.73E-05
18574	Mef2d	-4.2636313	-0.81117964	2.01E-05	Cers5	-1.6532934	-0.23841988	0.098271172	Dnlz	-3.988849	-1.2924992	6.64E-05
18575	Ints8	-4.263694	-0.5482431	2.01E-05	B3galt6	-1.6564507	-1.8884412	0.097630565	Aftph	-3.9922628	-0.13395375	6.54E-05
18576	Rnf141	-4.264365	-1.1660154	2.00E-05	Cops3	-1.6570188	-0.21008468	0.097515688	Nedd9	-3.9929783	-1.7289563	6.52E-05
18577	Eps15	-4.268594	-0.5686898	1.97E-05	Sap30l	-1.6570878	-0.36083996	0.097501728	Cep97	-3.9931684	-0.54904807	6.52E-05
18578	Dyrk3	-4.2689085	-2.6320825	1.96E-05	Irak1bp1	-1.6574658	-0.5025831	0.097425328	Agtpbp1	-3.9941044	-0.34459484	6.49E-05
18579	Rps6ka6	-4.272806	-3.1072433	1.93E-05	2700054A10Rik	-1.6610997	-0.62515974	0.096693421	Rttn	-3.994483	-0.2292321	6.48E-05
18580	Tapt1	-4.27298	-0.5687035	1.93E-05	Mrpl39	-1.6613966	-0.49474236	0.096633812	Coa3	-3.9973056	-0.61799437	6.41E-05
18581	Ciita	-4.2738304	-6.868901	1.92E-05	Alas2	-1.6626775	-1.727365	0.096376997	Tmem164	-3.997628	-0.13879476	6.40E-05
18582	Ndufaf2	-4.2757916	-0.41968998	1.90E-05	Fzd7	-1.6643624	-3.1479604	0.096040023	Exosc10	-4.0005536	-0.4826109	6.32E-05
18583	Dym	-4.27788	-0.55832356	1.89E-05	Ddah2	-1.6653568	-1.1366805	0.095841596	Ythdf1	-4.002208	-0.37140137	6.28E-05
18584	Gtf2f2	-4.2779207	-0.38030595	1.89E-05	BC005624	-1.6658316	-0.45641422	0.095746977	H2afx	-4.003763	-0.49771366	6.23E-05
18585	Mvd	-4.278429	-2.272239	1.88E-05	Arpp19	-1.6678461	-0.27469513	0.095346279	Lims1	-4.0080376	-0.11839349	6.12E-05
18586	Hif3a	-4.2795467	-26.145012	1.87E-05	Tmem237	-1.6725227	-0.4663223	0.094421301	Dgcr8	-4.011042	-0.25604588	6.05E-05
18587	Arl5b	-4.284432	-0.8747842	1.83E-05	Zfp330	-1.6753141	-0.2972228	0.09387262	Cep164	-4.0115223	-0.4214296	6.03E-05
18588	Parn	-4.2871833	-0.6531802	1.81E-05	Cryz	-1.6773891	-0.9363676	0.093466415	Ociad1	-4.0126195	-0.17646748	6.00E-05
18589	Zc3h12b	-4.287622	-1.060686	1.81E-05	Ephb4	-1.6784543	-1.8497331	0.093258455	Mllt6	-4.014901	-0.80982274	5.95E-05
18590	Gm10130	-4.2959137	-1.4393768	1.74E-05	Cdpf1	-1.6793588	-1.550548	0.093082131	Btbd7	-4.0169616	-0.12565918	5.90E-05
18591	Nrxn1	-4.2966285	-8.305579	1.73E-05	Lrrc42	-1.6801357	-0.5324577	0.092930922	Lasp1	-4.0172644	-1.1084665	5.89E-05
18592	Dpysl3	-4.299996	-2.196449	1.71E-05	Kif2c	-1.6818533	-0.45258716	0.092597282	Tmem87a	-4.0179057	-0.18006854	5.87E-05
18593	Gm26944	-4.30364	-1.1321502	1.68E-05	Polr3d	-1.6819862	-0.45359185	0.092571503	Dpysl2	-4.0181847	-0.13855046	5.86E-05
18594	Nck1	-4.3094616	-0.5114389	1.64E-05	Cggbp1	-1.6821659	-0.17209715	0.092536693	Cep57l1	-4.020179	-0.18530124	5.82E-05
18595	H2-Ab1	-4.309469	-4.4917417	1.64E-05	Pdcd7	-1.6822866	-0.4542414	0.09251327	Sumo3	-4.0204754	-0.43885204	5.81E-05
18596	Tubgcp3	-4.3172174	-0.90601563	1.58E-05	Mettl5	-1.6831706	-0.48301893	0.092342087	Arhgef25	-4.0208797	-0.73328143	5.80E-05
18597	Gm6871	-4.3196645	-1.3976744	1.56E-05	Hacd1	-1.6864678	-0.32301176	0.091705741	Gpnmb	-4.021389	-0.12858717	5.79E-05
18598	Rbm25	-4.320259	-0.06577626	1.56E-05	Col5a1	-1.6895458	-3.090753	0.091114892	Sec24a	-4.022433	-0.1361153	5.76E-05
18599	Brms1l	-4.321093	-0.65313	1.55E-05	C1galt1	-1.6896942	-0.32306504	0.091086471	Mettl23	-4.023269	-0.48137552	5.74E-05
18600	Cxadr	-4.3226004	-3.758124	1.54E-05	U2af1	-1.6924701	-0.2544151	0.090556374	Sall3	-4.02596	-0.30252364	5.67E-05
18601	Mipep	-4.322644	-1.3392546	1.54E-05	Mrps35	-1.6930501	-0.4174602	0.090445922	Gm30624	-4.0265203	-1.6297925	5.66E-05
18602	Gm26542	-4.324098	-1.5947071	1.53E-05	Chst12	-1.6934403	-0.8545563	0.09037169	Mir100hg	-4.0292754	-0.13700783	5.59E-05
18603	Zfp81	-4.327577	-0.86723703	1.51E-05	Exoc7	-1.6937597	-0.42342278	0.090310962	Strn4	-4.03538	-0.5209544	5.45E-05
18604	Kif3b	-4.3319597	-0.88871044	1.48E-05	Mis12	-1.6947678	-0.57745206	0.090119474	Tmx1	-4.0360727	-0.30717385	5.44E-05
18605	Frk	-4.3374143	-1.5610629	1.44E-05	Wdr75	-1.6953272	-0.23652036	0.090013378	Sp110	-4.0389357	-2.4252043	5.37E-05
18606	2700054A10Rik	-4.339902	-1.229513	1.43E-05	Mxd3	-1.6968393	-2.0840917	0.08972703	Ttc27	-4.0392647	-0.32434177	5.36E-05
18607	Upp2	-4.343304	-2.1776783	1.40E-05	4933400F21Rik	-1.6971294	-1.266432	0.089672198	Agl	-4.047177	-0.5156798	5.18E-05
18608	Gpr37l1	-4.3437667	-6.631169	1.40E-05	Tmem123	-1.6977129	-0.39513338	0.089561962	Yeats4	-4.0519214	-0.6354544	5.08E-05
18609	Fanci	-4.3491464	-0.9236494	1.37E-05	Ntmt1	-1.6984345	-0.3956102	0.089425787	Avpi1	-4.052355	-1.6837242	5.07E-05
18610	Ano10	-4.351149	-0.6364577	1.35E-05	Fastk	-1.6985399	-0.39892915	0.089405928	Tmem234	-4.0538244	-0.18751234	5.04E-05
18611	Wars2	-4.353373	-1.0225846	1.34E-05	Prkaca	-1.7004836	-0.37506893	0.089039996	Vcpip1	-4.0541596	-0.2922419	5.03E-05
18612	Baz2a	-4.3550906	-0.51098645	1.33E-05	Synm	-1.7018112	-3.9864717	0.088790777	Nxpe3	-4.0560765	-0.47605845	4.99E-05
18613	Mdm2	-4.355398	-0.4742273	1.33E-05	4930556J24Rik	-1.7031957	-1.2735198	0.088531463	Rad17	-4.056193	-0.40794244	4.99E-05
18614	Eipr1	-4.357608	-1.1980066	1.31E-05	Tmem185b	-1.703553	-0.6645627	0.088464632	Lamtor4	-4.0562735	-0.8002224	4.99E-05
18615	Gm45847	-4.3625607	-3.4860082	1.29E-05	Slc39a3	-1.7089028	-0.8432933	0.087468956	Rab40c	-4.0578523	-0.42068756	4.95E-05
18616	Cox10	-4.363342	-0.65705997	1.28E-05	Dancr	-1.711059	-0.3925627	0.087070231	Gclm	-4.0596485	-0.5060558	4.91E-05
18617	C2	-4.366583	-2.5495415	1.26E-05	Chst14	-1.7110952	-2.504127	0.087063539	Msl2	-4.0622377	-0.29807657	4.86E-05
18618	Ipo9	-4.3697677	-0.5738581	1.24E-05	4930557K07Rik	-1.7121897	-0.9986233	0.086861718	Herc3	-4.065452	-0.2694034	4.79E-05
18619	Cog4	-4.374821	-0.74317604	1.22E-05	Ttc1	-1.7134119	-0.40254667	0.086636788	Zfp281	-4.068265	-0.60028195	4.74E-05
18620	Zfp110	-4.3756995	-0.9786388	1.21E-05	Gmpr	-1.71514	-1.2646521	0.086319574	Lrrc58	-4.0700583	-0.1773144	4.70E-05
18621	Dcakd	-4.3797874	-0.6899449	1.19E-05	Klhl26	-1.7158685	-0.56448066	0.086186125	Sfi1	-4.0714245	-0.335075	4.67E-05
18622	Ap5z1	-4.380466	-1.6861496	1.18E-05	Pnrc2	-1.7160825	-0.38202235	0.086146944	1110051M20Rik	-4.0757713	-0.12788056	4.59E-05
18623	Aebp2	-4.3813753	-0.3233234	1.18E-05	Map1a	-1.7191001	-0.4910543	0.085596151	Smyd4	-4.078383	-0.3942926	4.54E-05
18624	Mettl15	-4.3841662	-0.5689274	1.16E-05	Slc18b1	-1.7192296	-0.9416434	0.085572582	Slc29a1	-4.0788097	-0.7504766	4.53E-05
18625	Cdr2l	-4.3908753	-0.8059808	1.13E-05	BC028528	-1.7200547	-2.9213665	0.085422495	Emc6	-4.0800295	-0.5151794	4.50E-05
18626	Rufy1	-4.3939137	-0.7303421	1.11E-05	Hspb6	-1.7219502	-2.2124388	0.085078539	Atg3	-4.0864916	-0.25155082	4.38E-05
18627	Slc16a2	-4.3961325	-4.0273275	1.10E-05	Sys1	-1.7228289	-0.30664352	0.084919472	Zfp957	-4.0874662	-5.0399427	4.36E-05
18628	Ankrd27	-4.398876	-0.99113166	1.09E-05	Tnks1bp1	-1.7234071	-0.51592493	0.084814913	Ets1	-4.0918922	-0.47130805	4.28E-05
18629	Ddx31	-4.399736	-0.96113145	1.08E-05	Mfsd5	-1.726991	-0.43072852	0.084169278	Mtch1	-4.0927253	-0.2052431	4.26E-05
18630	Mtor	-4.402357	-0.94601595	1.07E-05	Tysnd1	-1.7277782	-0.73653257	0.084027996	Zfp710	-4.09669	-0.44474322	4.19E-05
18631	Mcur1	-4.4034033	-1.378486	1.07E-05	Srrd	-1.7278732	-1.1309236	0.084010968	Gm39469	-4.09707	-0.33267817	4.18E-05
18632	Nsun6	-4.403562	-1.1713074	1.06E-05	Haus7	-1.7285689	-0.7370922	0.083886288	Kif14	-4.1010275	-0.45300448	4.11E-05
18633	Raph1	-4.40534	-0.52324367	1.06E-05	Ackr3	-1.7319679	-1.254827	0.08327927	Usp8	-4.10796	-0.2124559	3.99E-05
18634	H2-DMa	-4.405578	-1.248037	1.06E-05	Dnajb4	-1.7324479	-0.47767228	0.083193853	Uhmk1	-4.108672	-0.63367546	3.98E-05
18635	Mapre3	-4.4098086	-1.3528242	1.03E-05	Serpine1	-1.7325445	-1.5589217	0.083176655	Msl3	-4.1122265	-0.6780235	3.92E-05
18636	Gnasas1	-4.414996	-1.5728216	1.01E-05	Gkap1	-1.7340205	-0.3319821	0.082914442	Sfxn3	-4.112444	-1.8437822	3.91E-05
18637	4930588A03Rik	-4.4159856	-7.334467	1.01E-05	Svopl	-1.7348077	-2.6532557	0.082774869	Ankrd52	-4.1144705	-0.47907224	3.88E-05
18638	Galk2	-4.422898	-0.68141454	9.74E-06	Klf3	-1.7352445	-0.24178793	0.082697513	Prrg4	-4.1148186	-2.0473588	3.87E-05
18639	Usf3	-4.4229527	-0.7650044	9.74E-06	C79798	-1.7355189	-1.7248679	0.082648927	Gltp	-4.117235	-0.7971369	3.83E-05
18640	Trap1	-4.4235215	-0.8222729	9.71E-06	Tnfaip8l1	-1.7356502	-1.3932906	0.082625712	Gabarap	-4.1200953	-0.27051905	3.79E-05
18641	Sf3b3	-4.4243174	-0.3507683	9.67E-06	Epb41l4aos	-1.735752	-0.65414685	0.082607694	Nsf	-4.121139	-0.19196774	3.77E-05
18642	Ralgds	-4.4255886	-2.0603623	9.62E-06	Fam89b	-1.7363665	-1.1448132	0.08249904	Magi3	-4.123269	-0.16510876	3.74E-05
18643	Haus6	-4.4259014	-0.6706366	9.60E-06	Dynll2	-1.7390044	-0.32437667	0.082033996	Bms1	-4.1244774	-0.3265467	3.72E-05
18644	Mre11a	-4.4280305	-0.62789804	9.51E-06	Igfbp4	-1.7412761	-0.9024471	0.08163518	Uxt	-4.1254025	-1.3049476	3.70E-05
18645	Gnptab	-4.438641	-0.37480798	9.05E-06	Mcts2	-1.7414005	-1.1554939	0.081613406	Adnp	-4.1254473	-0.13636695	3.70E-05
18646	Zfp282	-4.4388223	-0.8176636	9.05E-06	Fam89a	-1.7418493	-0.6311396	0.081534816	Pde4a	-4.1271777	-0.64514637	3.67E-05
18647	Als2	-4.4442105	-1.1066614	8.82E-06	Dnajc25	-1.7454677	-0.47154224	0.0809035	Ift88	-4.1284504	-0.6811974	3.65E-05
18648	Elavl1	-4.4463105	-0.3255767	8.74E-06	Nudt19	-1.746973	-0.66530925	0.080642025	Cipc	-4.129011	-0.5264266	3.64E-05
18649	Ranbp3	-4.446733	-0.68386024	8.72E-06	Csn3	-1.7481848	-1.2832148	0.080432025	Pnn	-4.13345	-0.18636198	3.57E-05
18650	Limd1	-4.4492626	-0.5466078	8.62E-06	Mars	-1.7492534	-0.33138978	0.080247222	Gatad2b	-4.1339283	-0.13045354	3.57E-05
18651	Grik5	-4.4503946	-0.7935491	8.57E-06	Gm26827	-1.7500423	-1.5381916	0.080111007	Ptpn2	-4.137131	-0.17077872	3.52E-05
18652	Lrrc20	-4.4514394	-1.4526213	8.53E-06	Pard6a	-1.7503065	-1.1023558	0.080065445	Ngf	-4.1376967	-5.0716968	3.51E-05
18653	Tecpr2	-4.457534	-1.0565633	8.29E-06	Ube2v1	-1.7511317	-0.26467147	0.079923236	Zfp60	-4.139234	-0.53857243	3.48E-05
18654	Trp53bp2	-4.465253	-1.3015596	8.00E-06	Slu7	-1.7527527	-0.31306642	0.079644475	Pml	-4.139535	-0.942718	3.48E-05
18655	Lpin1	-4.4662385	-2.6868296	7.96E-06	Swap70	-1.7539455	-0.3619582	0.079439842	Nrd1	-4.1445665	-0.18011408	3.40E-05
18656	Dnajc11	-4.471413	-0.8957044	7.77E-06	Cdc25c	-1.7545652	-0.39839193	0.079333697	Pmpca	-4.144704	-0.7035724	3.40E-05
18657	Wnt7b	-4.4758563	-26.023521	7.61E-06	Fmn1	-1.7605504	-0.60541314	0.078314537	Ptpro	-4.145113	-0.35008496	3.40E-05
18658	Zfp143	-4.479203	-1.0870243	7.49E-06	4930473A02Rik	-1.7610804	-1.2238362	0.078224807	Zfp639	-4.1451936	-0.50614876	3.40E-05
18659	Plxna2	-4.480034	-2.8626614	7.46E-06	Ptges2	-1.7611805	-1.1647108	0.078207864	Loxl3	-4.1469674	-1.0183603	3.37E-05
18660	Pla2g6	-4.481658	-1.2530518	7.41E-06	Api5	-1.7617295	-0.22407967	0.078115024	Spag5	-4.1470222	-0.5442572	3.37E-05
18661	Nek1	-4.4818263	-0.669911	7.40E-06	Dtnbos	-1.7622577	-1.4776472	0.078025771	Clip2	-4.1472864	-0.42104107	3.36E-05
18662	Cpeb3	-4.4855175	-2.5385942	7.27E-06	Plscr3	-1.762546	-0.83320314	0.077977097	Oas2	-4.1501136	-4.8493176	3.32E-05
18663	Mier3	-4.487061	-1.0493625	7.22E-06	Ets2	-1.7631277	-1.5669273	0.077878949	Ak2	-4.15186	-0.5176236	3.30E-05
18664	4933432I03Rik	-4.4927573	-8.068536	7.03E-06	2410004B18Rik	-1.7644035	-0.52970403	0.077664074	Fkbp5	-4.1555095	-0.52541184	3.25E-05
18665	Sh3bp4	-4.4945936	-1.9661778	6.97E-06	Nnmt	-1.7693338	-1.5312045	0.076838187	Mapk1	-4.1556287	-0.14383854	3.24E-05
18666	Mios	-4.4950213	-0.770441	6.96E-06	Selenot	-1.7719785	-0.24282692	0.076398127	Rars	-4.1560574	-0.1511825	3.24E-05
18667	2010315B03Rik	-4.495786	-1.7690274	6.93E-06	a	-1.7752498	-0.8585242	0.075856644	Itgbl1	-4.1603446	-0.97371966	3.18E-05
18668	Golga5	-4.4977193	-0.81046027	6.87E-06	Anapc7	-1.7766136	-0.44548872	0.075631833	Tor1aip2	-4.1620235	-0.20370664	3.15E-05
18669	C1ql1	-4.499159	-1.8864782	6.82E-06	Trappc2	-1.7783899	-0.8507153	0.075339826	Txndc5	-4.163459	-0.39240348	3.13E-05
18670	Uspl1	-4.5027113	-0.6846472	6.71E-06	Gpat2	-1.7808517	-1.1346892	0.074936682	Qars	-4.1642838	-0.7309264	3.12E-05
18671	Zfp932	-4.506181	-1.2061007	6.60E-06	Atl1	-1.7818063	-0.5964675	0.074780818	Pigk	-4.1647334	-0.3471116	3.12E-05
18672	Edc3	-4.5103292	-1.4166126	6.47E-06	Pdlim1	-1.78307	-1.2986337	0.07457491	Tmem183a	-4.166304	-0.4350305	3.10E-05
18673	Nsmaf	-4.513521	-0.79862374	6.38E-06	Rrp8	-1.7841196	-0.5532126	0.074404235	Hmgb3	-4.166837	-0.4670948	3.09E-05
18674	Atp8a1	-4.5153337	-0.9067228	6.32E-06	Rab13	-1.7852434	-0.9257119	0.074221843	Rad23b	-4.173148	-0.13012576	3.00E-05
18675	Oprm1	-4.52297	-26.370405	6.10E-06	Cbr3	-1.785442	-2.4690251	0.074189661	Ophn1	-4.1739006	-0.43670264	2.99E-05
18676	Adar	-4.5250006	-0.6932376	6.04E-06	P3h1	-1.7859926	-0.5169845	0.074100452	Nde1	-4.177764	-0.33348638	2.94E-05
18677	Sema4d	-4.5319257	-1.2556858	5.84E-06	Fam3c	-1.7886201	-0.25521472	0.073676025	Timm17a	-4.178001	-0.3680852	2.94E-05
18678	Sgcd	-4.53291	-2.8105812	5.82E-06	Ndufv3	-1.7898113	-0.4832336	0.073484266	Stk39	-4.1797056	-0.14439785	2.92E-05
18679	Zfp280c	-4.5350847	-0.6568881	5.76E-06	Bicd2	-1.7901738	-0.4128641	0.073425986	Ick	-4.1805596	-0.3465656	2.91E-05
18680	Zfp592	-4.5360723	-1.1107992	5.73E-06	Nudt22	-1.7907089	-2.4274528	0.073340022	Bccip	-4.1834707	-0.7151053	2.87E-05
18681	Slc16a6	-4.541975	-3.887473	5.57E-06	Hsph1	-1.7911129	-0.2386393	0.073275188	Cdk5rap2	-4.1838913	-0.24192397	2.87E-05
18682	Gm3448	-4.5448556	-1.6532782	5.50E-06	Sertad1	-1.7912682	-1.8065834	0.073250264	Ankrd10	-4.186245	-0.1778604	2.84E-05
18683	Pnpt1	-4.5515246	-0.40218288	5.33E-06	Abraxas2	-1.7912751	-0.450746	0.073249157	Arhgap6	-4.186706	-0.13068338	2.83E-05
18684	Cyp4f13	-4.5520606	-1.8414533	5.31E-06	Ptprg	-1.7940234	-0.648903	0.072809435	Yaf2	-4.189369	-0.13436596	2.80E-05
18685	Gm26901	-4.5550733	-2.1647396	5.24E-06	4930455C13Rik	-1.7953389	-0.9662482	0.072599731	Gid4	-4.189706	-0.5155163	2.79E-05
18686	Gcfc2	-4.5563755	-1.1489364	5.20E-06	Igsf3	-1.7973171	-1.2250447	0.07228528	Sap30bp	-4.1902666	-0.38862363	2.79E-05
18687	Gm15246	-4.5580363	-1.5669057	5.16E-06	Abhd6	-1.799204	-0.4692674	0.071986412	Cdkn2aipnl	-4.1937194	-0.8400917	2.74E-05
18688	Gm14124	-4.5607142	-3.3251643	5.10E-06	Mmadhc	-1.7999239	-0.4049552	0.071872655	4932438A13Rik	-4.1958957	-0.1563265	2.72E-05
18689	Cacnb4	-4.5654645	-2.2430546	4.98E-06	Tiparp	-1.800024	-0.22437507	0.071856844	Ski	-4.195999	-0.5800472	2.72E-05
18690	Ifi44	-4.56761	-4.2935686	4.93E-06	Apeh	-1.800459	-0.88312286	0.071788183	Zzz3	-4.1962714	-0.12880258	2.71E-05
18691	Tbc1d12	-4.5692487	-1.1694779	4.89E-06	Gm31224	-1.8060833	-1.2450835	0.070905321	Kpna1	-4.201786	-0.22344612	2.65E-05
18692	Rad18	-4.57324	-0.45723173	4.80E-06	4930512B01Rik	-1.8083569	-0.7646472	0.070550972	Hnrnpul2	-4.2039094	-0.31783625	2.62E-05
18693	Pygb	-4.574469	-0.8634349	4.77E-06	Cwc25	-1.8088299	-0.47224942	0.070477433	Bdnf	-4.2053595	-0.46338123	2.61E-05
18694	Smim13	-4.5754933	-1.2464045	4.75E-06	Zfp770	-1.8092201	-0.48629057	0.070416824	Vapb	-4.2077456	-0.34111586	2.58E-05
18695	Pmm2	-4.576697	-0.8758704	4.72E-06	Thoc3	-1.8116783	-0.48633394	0.070035918	Elp1	-4.209566	-0.23663226	2.56E-05
18696	Sapcd1	-4.581511	-5.87774	4.62E-06	Srp68	-1.8154831	-0.35018966	0.069449704	Ezh2	-4.210064	-0.16104424	2.55E-05
18697	Cd274	-4.5838046	-2.8567502	4.57E-06	Mob4	-1.8161788	-0.2603399	0.069342952	Ube2s	-4.2112145	-0.16561215	2.54E-05
18698	Inpp1	-4.5854363	-1.0326923	4.53E-06	Ddx28	-1.8197868	-1.7555962	0.068791486	Ap3d1	-4.211643	-0.31507334	2.54E-05
18699	Rpgrip1l	-4.586009	-0.89583784	4.52E-06	Hint2	-1.822851	-1.8153913	0.06832597	Tob2	-4.2124424	-0.782052	2.53E-05
18700	Cep290	-4.5861206	-0.48492223	4.52E-06	Acsl4	-1.8230201	-0.27460575	0.068300343	Marcksl1	-4.2130284	-0.78626835	2.52E-05
18701	Rbl2	-4.5872803	-0.7861865	4.49E-06	Myg1	-1.8253179	-0.71863496	0.067953081	Med1	-4.2134748	-0.18587111	2.51E-05
18702	Asb7	-4.5876203	-0.93273234	4.48E-06	Jmjd6	-1.8258168	-0.34671262	0.067877872	Ikbkb	-4.214762	-0.41892564	2.50E-05
18703	Ermard	-4.5917635	-1.7988125	4.40E-06	Tnfrsf11b	-1.8265867	-2.3739243	0.06776194	Mindy3	-4.21508	-0.26905516	2.50E-05
18704	C2cd3	-4.595147	-0.85503995	4.32E-06	Slc25a10	-1.826856	-1.798949	0.067721428	Abi3bp	-4.215584	-0.45086893	2.49E-05
18705	Slc25a12	-4.6017923	-0.72882193	4.19E-06	Nomo1	-1.8269475	-0.2996212	0.067707669	Ube2n	-4.216815	-0.15299386	2.48E-05
18706	Rnaseh2b	-4.6090155	-0.7464504	4.05E-06	Scnm1	-1.8270752	-1.3466711	0.067688462	Zcchc8	-4.2183776	-0.3252597	2.46E-05
18707	Ice2	-4.6090994	-1.0891733	4.04E-06	Mex3d	-1.8272858	-0.5146638	0.067656806	Rhot1	-4.2192283	-0.25123766	2.45E-05
18708	Arnt	-4.612968	-0.6639207	3.97E-06	Ctsh	-1.8280765	-1.0238472	0.067538076	Plag1	-4.2209377	-1.0860889	2.43E-05
18709	Alg13	-4.6148505	-0.57892174	3.93E-06	Erlin2	-1.8304708	-0.48121774	0.067179562	Sugt1	-4.226654	-0.26188442	2.37E-05
18710	Ephb2	-4.617199	-26.13226	3.89E-06	Leo1	-1.8307574	-0.46269932	0.067136759	Crnde	-4.228027	-0.67814523	2.36E-05
18711	Mob2	-4.6178393	-1.005049	3.88E-06	Letm1	-1.831196	-0.33506775	0.067071309	Aldh18a1	-4.228908	-0.6732517	2.35E-05
18712	Fancm	-4.625139	-0.85095733	3.74E-06	Casp6	-1.8315032	-1.2709571	0.067025474	Adamts14	-4.229037	-0.6723607	2.35E-05
18713	Pdlim4	-4.627729	-2.105225	3.70E-06	Ppil1	-1.8350334	-0.4531651	0.06650073	Tfpi	-4.22982	-0.3926376	2.34E-05
18714	Prmt9	-4.630912	-0.9364089	3.64E-06	Malsu1	-1.8378956	-0.34947133	0.066077778	Ube2j1	-4.230163	-0.3838406	2.34E-05
18715	Zc3h3	-4.6342244	-1.555822	3.58E-06	Ercc6l	-1.8385638	-0.65411127	0.065979375	Chsy1	-4.2303934	-0.8964331	2.33E-05
18716	Stk24	-4.6359324	-0.60231495	3.55E-06	Loxl3	-1.8387191	-0.6364309	0.065956508	Cluh	-4.2315454	-0.78231466	2.32E-05
18717	Klhl22	-4.642413	-0.73999155	3.44E-06	Ttc32	-1.8415192	-0.9755681	0.06554551	Agfg1	-4.2342377	-0.14756773	2.29E-05
18718	Bckdhb	-4.6481366	-0.70386934	3.35E-06	Acads	-1.8417885	-0.5358714	0.065506093	Ecpas	-4.235259	-0.15507692	2.28E-05
18719	Ninl	-4.649062	-0.8795096	3.33E-06	Hdac3	-1.8437737	-0.53759855	0.06521612	Zfp568	-4.2370057	-0.71376604	2.27E-05
18720	Scaf11	-4.6493473	-0.24791533	3.33E-06	Faf2	-1.8440396	-0.23474921	0.065177369	Picalm	-4.2382846	-0.14404415	2.25E-05
18721	Cyb5b	-4.6598573	-0.4368039	3.16E-06	Pqbp1	-1.8460127	-0.73108244	0.064890352	Mrpl22	-4.2451916	-0.664503	2.18E-05
18722	Cdk5	-4.6642566	-0.8394145	3.10E-06	Bag2	-1.8487611	-0.55296385	0.064492325	Prmt3	-4.2497077	-0.16519246	2.14E-05
18723	Znrf2	-4.670856	-0.699446	3.00E-06	Gprc5b	-1.8514696	-0.87193924	0.064102023	Maz	-4.250737	-0.62977684	2.13E-05
18724	Zfp426	-4.6718745	-1.1148301	2.98E-06	Klf2	-1.8516665	-0.82298595	0.06407374	Zbed4	-4.2515817	-0.35409483	2.12E-05
18725	Susd6	-4.675619	-0.80906147	2.93E-06	Nsd1	-1.8571475	-0.6800319	0.063290183	Dse	-4.2521486	-0.66914964	2.12E-05
18726	Clpx	-4.677386	-0.6639284	2.91E-06	Carhsp1	-1.8572735	-0.43871117	0.063272261	Mxi1	-4.2534957	-0.5044806	2.10E-05
18727	Dcaf7	-4.6782527	-0.6331221	2.89E-06	Zfand2b	-1.8583024	-1.6546845	0.063126094	Spats2	-4.2546005	-0.21389757	2.09E-05
18728	Zc3h12c	-4.679473	-1.1162696	2.88E-06	Chl1	-1.859452	-0.07406539	0.062963091	Ank3	-4.2563004	-0.62851226	2.08E-05
18729	Eaf2	-4.679546	-1.7999053	2.88E-06	Ctdnep1	-1.8624938	-0.5526651	0.06253352	2310033P09Rik	-4.2575364	-0.7008264	2.07E-05
18730	Cul4a	-4.680592	-0.5164422	2.86E-06	Ppp1r35	-1.8652283	-0.95163566	0.062149417	D930016D06Rik	-4.259384	-0.37109527	2.05E-05
18731	Gm26692	-4.6825986	-2.040701	2.83E-06	Mpst	-1.8678902	-1.5260358	0.061777375	C530044C16Rik	-4.259466	-1.0574447	2.05E-05
18732	Zbtb40	-4.6881356	-1.3436259	2.76E-06	Tmem8	-1.8693955	-1.2867826	0.061567803	Nup160	-4.2679024	-0.24363716	1.97E-05
18733	Nr1h4	-4.6887026	-2.9253924	2.75E-06	Glud1	-1.8723407	-0.23336397	0.061159494	Phrf1	-4.268392	-0.25628003	1.97E-05
18734	Kpna4	-4.6943235	-0.33583352	2.67E-06	Dlc1	-1.8736285	-0.52894574	0.060981654	Tmem208	-4.269127	-0.39427453	1.96E-05
18735	Rap2b	-4.6954246	-0.77374506	2.66E-06	2310061I04Rik	-1.8749905	-0.6396977	0.06079403	Rex1bd	-4.2720413	-0.76998025	1.94E-05
18736	Gm5095	-4.6957226	-26.206795	2.66E-06	4932443L11Rik	-1.8753082	-0.9522271	0.060750344	Sart3	-4.2803707	-0.41267097	1.87E-05
18737	Nt5dc1	-4.701755	-0.78279394	2.58E-06	Ppt1	-1.880078	-0.35628358	0.060097459	Lrp1b	-4.280772	-0.32133034	1.86E-05
18738	Edem1	-4.7050347	-0.6543109	2.54E-06	Drg2	-1.8814641	-0.50892675	0.059908809	Jpt2	-4.281698	-0.60555327	1.85E-05
18739	Ttbk1	-4.708104	-4.468462	2.50E-06	Sars	-1.8829142	-0.23322311	0.059711992	Golt1b	-4.285101	-0.39269686	1.83E-05
18740	Hadhb	-4.7081094	-0.6325935	2.50E-06	Elovl6	-1.8866292	-0.21585947	0.059210211	Gcsh	-4.289938	-0.69336677	1.79E-05
18741	Angpt2	-4.713562	-0.77784926	2.43E-06	Skp1a	-1.890327	-0.26026326	0.058714242	Scaf11	-4.290837	-0.15350541	1.78E-05
18742	Tango2	-4.718612	-1.709133	2.37E-06	Dzip1l	-1.8905411	-0.5597804	0.058685636	Klf5	-4.291061	-1.1264555	1.78E-05
18743	Appl1	-4.724661	-0.5395554	2.30E-06	Hes6	-1.892005	-1.737181	0.058490321	Pura	-4.2918725	-0.16056667	1.77E-05
18744	Cep95	-4.7273993	-0.89132357	2.27E-06	Alg1	-1.8925747	-1.3037287	0.05841446	Ugcg	-4.2953997	-0.43984136	1.74E-05
18745	Uri1	-4.7279186	-0.40825978	2.27E-06	Aasdhppt	-1.8939366	-0.36292425	0.058233414	Nsrp1	-4.295891	-0.2713354	1.74E-05
18746	Zfp780b	-4.7291756	-1.5515269	2.25E-06	Dbp	-1.895121	-1.7533449	0.058076382	Mtrex	-4.2980933	-0.24221836	1.72E-05
18747	Maco1	-4.7382164	-0.40359423	2.16E-06	Atf6b	-1.8962914	-0.6345137	0.057921527	Ryk	-4.3019876	-0.23411967	1.69E-05
18748	Trim14	-4.738833	-2.2505107	2.15E-06	Gm42413	-1.8996335	-2.219356	0.057481234	Lyn	-4.302972	-0.58818614	1.69E-05
18749	Gm20342	-4.740022	-2.0999606	2.14E-06	Akap6	-1.900671	-0.9596979	0.057345119	Cdk11b	-4.3043427	-0.2650418	1.67E-05
18750	Mctp2	-4.744403	-6.803999	2.09E-06	Nab2	-1.9017172	-0.934797	0.057208144	Tfcp2	-4.3076296	-0.41210803	1.65E-05
18751	Lyst	-4.74546	-0.9400959	2.08E-06	Psmg1	-1.9017274	-1.1653018	0.057206789	Wwc2	-4.308548	-0.19415545	1.64E-05
18752	Ccdc138	-4.747062	-1.0710821	2.06E-06	Smg8	-1.9050748	-0.90878147	0.056770349	Smad4	-4.3101315	-0.1432032	1.63E-05
18753	Gm7072	-4.747472	-0.9067887	2.06E-06	Magee1	-1.9051524	-1.308499	0.056760253	Tmem109	-4.310241	-0.674557	1.63E-05
18754	Fez1	-4.7506657	-1.5271367	2.03E-06	Hps6	-1.9073777	-1.9151328	0.056471696	Smim15	-4.3103604	-0.9794938	1.63E-05
18755	Trip4	-4.7515674	-0.8011514	2.02E-06	Gm28501	-1.9116951	-1.5183597	0.055915303	Ap2a1	-4.310575	-0.7839207	1.63E-05
18756	Rnf114	-4.7521544	-0.8899168	2.01E-06	Otub1	-1.9119627	-0.665619	0.055880972	Cnot10	-4.3120184	-0.2630662	1.62E-05
18757	Slfn8	-4.7551303	-1.7901922	1.98E-06	Ajuba	-1.9120301	-2.0583723	0.055872336	Snw1	-4.3149295	-0.24281698	1.60E-05
18758	Mtmr7	-4.755185	-3.1195278	1.98E-06	Hoxa5	-1.9169276	-0.68885535	0.05524713	Rnf20	-4.315094	-0.36545894	1.60E-05
18759	Hbp1	-4.757404	-0.91568804	1.96E-06	Noa1	-1.9199193	-0.3340308	0.054868095	Fgl2	-4.316349	-1.4347696	1.59E-05
18760	Wwc1	-4.760545	-0.85057354	1.93E-06	Pyroxd2	-1.9255747	-1.5273908	0.054157505	Rab5c	-4.317994	-0.3054477	1.57E-05
18761	Exoc6	-4.7633433	-1.5148253	1.90E-06	Plscr1	-1.9290031	-0.5344609	0.053730477	Batf2	-4.3203416	-2.8228908	1.56E-05
18762	Vps13c	-4.7638335	-0.59607816	1.90E-06	Ubtf	-1.9334259	-0.22698662	0.053183754	Tex10	-4.3219895	-0.20737205	1.55E-05
18763	Afap1l1	-4.7661343	-0.92445487	1.88E-06	1700086O06Rik	-1.9343736	-0.74568397	0.053067206	Cttn	-4.322866	-0.57228184	1.54E-05
18764	Ap5m1	-4.7666025	-1.2079114	1.87E-06	Pard3bos1	-1.9345688	-1.6899216	0.053043244	Prim1	-4.3230224	-0.3503615	1.54E-05
18765	Wdr31	-4.7686677	-1.6204083	1.85E-06	Grwd1	-1.9352869	-0.83785605	0.052955106	Sec24b	-4.3248267	-0.14175685	1.53E-05
18766	Unkl	-4.7719274	-2.0590537	1.82E-06	Acadm	-1.93697	-0.52444446	0.052749012	Ostc	-4.3260336	-0.24263854	1.52E-05
18767	Rars	-4.772403	-0.26733154	1.82E-06	Ltbp4	-1.9412495	-0.45734158	0.052228022	Ankrd27	-4.326419	-0.557598	1.52E-05
18768	Lrrc49	-4.7738256	-1.3628312	1.81E-06	Gm16279	-1.9419832	-1.0882708	0.052139137	Zyx	-4.328971	-0.74748427	1.50E-05
18769	Fig4	-4.776403	-1.1909475	1.78E-06	Nipsnap3b	-1.9424734	-0.62839276	0.052079811	Rrp8	-4.3307495	-1.1891284	1.49E-05
18770	Omg	-4.7786584	-6.088361	1.76E-06	Dbr1	-1.9424994	-0.7399952	0.052076679	Zgrf1	-4.3315	-0.33692044	1.48E-05
18771	Fut8	-4.7858505	-0.65650165	1.70E-06	Dnph1	-1.9455255	-0.73585534	0.051711757	Serinc1	-4.3331485	-0.16752562	1.47E-05
18772	Trmt1l	-4.788188	-0.7735678	1.68E-06	Clptm1l	-1.946463	-0.25970414	0.051599156	Vapa	-4.3353896	-0.15019804	1.46E-05
18773	Casc4	-4.7902126	-0.44160426	1.67E-06	Znhit2	-1.9469222	-1.5400404	0.051544071	Fam222b	-4.3392286	-0.18141577	1.43E-05
18774	4932443L11Rik	-4.7928286	-3.22238	1.64E-06	Gm26532	-1.9474072	-1.5065377	0.051485932	Sfr1	-4.344932	-0.31466752	1.39E-05
18775	Tom1	-4.7936606	-1.6268996	1.64E-06	Cdca4	-1.9477887	-0.9108231	0.051440247	Zfp251	-4.344974	-0.5294355	1.39E-05
18776	Taf1b	-4.7947106	-1.0392375	1.63E-06	Snrnp25	-1.9477956	-0.9639087	0.05143942	Ranbp9	-4.3452754	-0.19812688	1.39E-05
18777	Gmeb2	-4.7983613	-1.0530444	1.60E-06	Hexim1	-1.9485052	-0.7173926	0.051354549	Nln	-4.3474007	-0.35213786	1.38E-05
18778	Vwa8	-4.799373	-0.5617509	1.59E-06	Capn2	-1.9490887	-0.29170355	0.051284839	Cnot4	-4.3500185	-0.1547045	1.36E-05
18779	AU041133	-4.800196	-1.337484	1.59E-06	Inka1	-1.949553	-2.0971787	0.051229417	Fancd2	-4.351873	-0.518262	1.35E-05
18780	Mvb12b	-4.8095374	-0.55443543	1.51E-06	Mospd1	-1.9502971	-0.8487122	0.051140723	Krit1	-4.353233	-0.154377	1.34E-05
18781	B3gntl1	-4.818427	-1.2974144	1.45E-06	Ndufb1-ps	-1.9503989	-0.44135848	0.051128592	Ccdc9b	-4.35476	-2.7087114	1.33E-05
18782	Sergef	-4.8203344	-1.3266035	1.43E-06	Slc10a3	-1.951288	-2.1223276	0.051022801	Syngr2	-4.3592663	-0.46331212	1.30E-05
18783	Wbp1l	-4.821487	-0.7559137	1.42E-06	Nfe2l1	-1.9537755	-0.22922316	0.050727766	Pkn2	-4.361092	-0.14598042	1.29E-05
18784	Creb3l2	-4.822012	-0.41970375	1.42E-06	Bphl	-1.9554	-1.3156891	0.050535875	Armc8	-4.3613706	-0.18792869	1.29E-05
18785	Mbip	-4.8221383	-0.9616999	1.42E-06	Rbm22	-1.9581	-0.38719103	0.050218285	Ttf2	-4.362471	-0.6435721	1.29E-05
18786	Cyth1	-4.8259754	-1.0738581	1.39E-06	Rnd3	-1.9588233	-0.91477966	0.050133487	Ebna1bp2	-4.3632684	-0.3258145	1.28E-05
18787	P2ry1	-4.826464	-5.0451427	1.39E-06	Apmap	-1.9591789	-0.46244437	0.05009184	Ptrh2	-4.3640676	-0.50095785	1.28E-05
18788	Nup155	-4.8360868	-0.32339728	1.32E-06	Vamp3	-1.9595535	-0.63156605	0.050048001	Dpy19l3	-4.366969	-0.73464984	1.26E-05
18789	Crtc3	-4.838401	-1.023053	1.31E-06	Anapc16	-1.9617562	-0.3368011	0.049790868	2210408I21Rik	-4.368912	-0.3660056	1.25E-05
18790	Tpd52	-4.8398423	-0.95375746	1.30E-06	Mogs	-1.9668747	-0.44109517	0.049197652	Dis3	-4.369589	-0.33382484	1.24E-05
18791	Zfp710	-4.8445044	-0.9941283	1.27E-06	Nipsnap1	-1.967617	-0.40892607	0.049112115	Sp3	-4.374838	-0.19262329	1.22E-05
18792	Ppil4	-4.8451157	-0.599113	1.27E-06	Mir22hg	-1.9696093	-0.8917006	0.048883174	Dag1	-4.375589	-0.21457951	1.21E-05
18793	2700097O09Rik	-4.8486	-1.5863602	1.24E-06	Gm43713	-1.9730014	-0.8886843	0.048495402	Crem	-4.3758063	-0.6454772	1.21E-05
18794	Zfx	-4.8503046	-0.43334597	1.23E-06	Ift22	-1.976713	-1.3245181	0.048074085	Rpl9-ps6	-4.3771825	-2.2162526	1.20E-05
18795	Rprd2	-4.8531637	-0.57329464	1.22E-06	Epb41l4a	-1.9790539	-0.4092136	0.047809946	Polr2a	-4.378233	-0.39755687	1.20E-05
18796	Suclg2	-4.8557515	-0.53708154	1.20E-06	Snhg8	-1.9832678	-0.44982633	0.047337531	Xlr	-4.3826327	-0.4382569	1.17E-05
18797	Plekhm1	-4.8573575	-1.5625762	1.19E-06	Ramac	-1.983815	-0.93742526	0.04727647	Med13	-4.382765	-0.15145542	1.17E-05
18798	Lrp12	-4.857482	-1.3069613	1.19E-06	Galnt1	-1.9839169	-0.21899992	0.047265113	Reep4	-4.384695	-0.85677767	1.16E-05
18799	D130009I18Rik	-4.8585706	-2.2250805	1.18E-06	Eef1e1	-1.9851459	-0.56709903	0.047128235	Foxn2	-4.3877482	-0.24879539	1.15E-05
18800	4930452G13Rik	-4.8599515	-3.5699253	1.17E-06	Tmem230	-1.9856242	-0.4991439	0.047075074	Strc	-4.3941574	-0.5065951	1.11E-05
18801	Ikbkb	-4.8620367	-0.93800527	1.16E-06	Cript	-1.9858054	-0.56462014	0.047054935	Cse1l	-4.394439	-0.30520937	1.11E-05
18802	Gm44686	-4.8627024	-1.4023784	1.16E-06	Irf3	-1.9869637	-0.6374411	0.046926414	Hist1h1c	-4.395997	-0.686643	1.10E-05
18803	Spag9	-4.8654184	-0.2234512	1.14E-06	Dnase2a	-1.988918	-0.8671119	0.046710262	Ints13	-4.4011965	-0.42868787	1.08E-05
18804	Xndc1	-4.867107	-0.9293127	1.13E-06	Ate1	-1.9902817	-0.77586514	0.046559912	Selenoh	-4.4020967	-0.33774522	1.07E-05
18805	Ift57	-4.873039	-0.8379003	1.10E-06	Gm36992	-1.9915316	-1.9338629	0.04642248	Cdsn	-4.4022903	-3.5413594	1.07E-05
18806	Ifnar1	-4.875658	-1.0897875	1.08E-06	Klhdc2	-1.9918923	-0.31578195	0.04638287	Tfap2a	-4.4053097	-1.8221601	1.06E-05
18807	Hapln1	-4.8949075	-7.3329077	9.84E-07	A730049H05Rik	-1.9924189	-1.7595924	0.046325118	Srsf5	-4.408264	-0.16619086	1.04E-05
18808	Med15	-4.898308	-0.79644847	9.67E-07	Fuom	-1.9932044	-1.7372304	0.046239076	Mrpl21	-4.4088316	-0.6386287	1.04E-05
18809	Bach1	-4.8994966	-0.73117787	9.61E-07	Gm46367	-1.9980017	-1.6179593	0.045716471	Ganab	-4.409368	-0.28503558	1.04E-05
18810	Platr4	-4.9021273	-1.0069587	9.48E-07	Olfr1349	-2.0017323	-2.7243059	0.045313532	Brd8	-4.4108567	-0.18238379	1.03E-05
18811	Macrod2os1	-4.9031878	-6.4499807	9.43E-07	Haghl	-2.003329	-1.072015	0.045141974	Tagln	-4.4116025	-4.5249367	1.03E-05
18812	Cyp2j9	-4.9035664	-1.2477624	9.41E-07	Ly96	-2.0052521	-1.3609453	0.04493609	Usp32	-4.4117603	-0.14888778	1.03E-05
18813	Slc22a23	-4.904401	-1.0749326	9.37E-07	Mrpl44	-2.0060654	-0.8966245	0.044849281	Zc3h18	-4.419679	-0.29580134	9.88E-06
18814	Map3k15	-4.904946	-1.1146711	9.35E-07	Cbx8	-2.0076983	-1.5105717	0.044675352	Tnrc6a	-4.4199195	-0.16913511	9.87E-06
18815	Qser1	-4.9071517	-0.6002553	9.24E-07	Cdkn1b	-2.0084994	-0.4103628	0.04459025	Gm4876	-4.4200516	-0.2215832	9.87E-06
18816	Acbd6	-4.909003	-0.4429511	9.15E-07	Anapc15	-2.0086186	-0.6555136	0.044577607	Prpsap1	-4.42091	-0.43618754	9.83E-06
18817	Ppp2r1b	-4.91631	-1.0739238	8.82E-07	Clpp	-2.0136714	-0.4373532	0.044044044	Gpr176	-4.4237137	-0.608456	9.70E-06
18818	Fbxo42	-4.9169283	-1.2816508	8.79E-07	Rpp21	-2.01465	-1.1897622	0.043941312	Atad1	-4.426839	-0.24932486	9.56E-06
18819	Stx17	-4.918578	-0.93920404	8.72E-07	Mlx	-2.0180511	-0.6394103	0.043585946	Slc35f5	-4.4307685	-0.4542124	9.39E-06
18820	Vps35l	-4.920047	-1.0670276	8.65E-07	1700021F05Rik	-2.0181615	-0.5581066	0.043574442	Zfp451	-4.431537	-0.17524505	9.36E-06
18821	Neil3	-4.922485	-0.80550736	8.55E-07	2700062C07Rik	-2.0184567	-0.68501145	0.043543718	Fam219a	-4.433401	-0.33412343	9.28E-06
18822	Lrig2	-4.924336	-0.97449934	8.46E-07	Galm	-2.0193803	-2.2179093	0.043447709	Smchd1	-4.4369907	-0.17827271	9.12E-06
18823	Farp2	-4.9244056	-0.6188782	8.46E-07	Gm43376	-2.020254	-1.3303463	0.043357068	Atl3	-4.4383006	-0.25959548	9.07E-06
18824	Rufy2	-4.93076	-0.7053519	8.19E-07	Lonp1	-2.0208838	-0.44963938	0.043291785	Slfn4	-4.4415083	-1.6775777	8.93E-06
18825	Gle1	-4.9311733	-0.91570574	8.17E-07	2310011J03Rik	-2.0249648	-0.7022868	0.04287097	Galk1	-4.442314	-0.42500475	8.90E-06
18826	Amy1	-4.931576	-1.399653	8.16E-07	Lrig1	-2.0283449	-1.7674615	0.042525051	Ccz1	-4.443374	-0.35588166	8.86E-06
18827	St6gal1	-4.9333262	-2.0030622	8.08E-07	Dgcr6	-2.0290096	-0.64501154	0.042457311	Nlgn1	-4.4468737	-2.5171702	8.71E-06
18828	Shf	-4.9362307	-2.3225963	7.96E-07	Gm10135	-2.0296915	-1.3380235	0.042387907	Ankrd44	-4.4469056	-0.20047218	8.71E-06
18829	Lss	-4.9364467	-1.62027	7.96E-07	Eif2b1	-2.0320582	-0.69244206	0.042147758	Arel1	-4.4487104	-0.5230359	8.64E-06
18830	Nsf	-4.9382977	-0.55171216	7.88E-07	Gm13684	-2.035497	-0.9230754	0.041800884	Nsun3	-4.4490986	-0.75455123	8.62E-06
18831	Bmerb1	-4.9391465	-26.280823	7.85E-07	Urod	-2.0368814	-2.0336528	0.041661913	4931406C07Rik	-4.4496512	-0.6886071	8.60E-06
18832	Il31ra	-4.9391723	-1.5399003	7.85E-07	Cog1	-2.0387251	-0.77405226	0.041477456	Lbp	-4.4519954	-0.8835136	8.51E-06
18833	Fam184b	-4.940972	-5.687539	7.77E-07	Vps72	-2.044726	-0.7116759	0.04088189	Gripap1	-4.4536934	-0.37012395	8.44E-06
18834	Gli3	-4.947888	-0.45503205	7.50E-07	Actr3	-2.046623	-0.13616762	0.040695106	Pepd	-4.4547195	-0.598917	8.40E-06
18835	Nup160	-4.9506717	-0.56158537	7.40E-07	Arfip2	-2.048277	-0.58287567	0.040532876	Mrtfb	-4.457444	-0.32863522	8.29E-06
18836	Vac14	-4.9507465	-1.1941007	7.39E-07	Gpatch11	-2.0499256	-0.69162375	0.0403717	Map7d2	-4.4590907	-0.52366257	8.23E-06
18837	Suz12	-4.95142	-0.32326922	7.37E-07	Aifm1	-2.0503416	-0.5576382	0.040331113	Eya3	-4.467836	-0.22269222	7.90E-06
18838	Gm31793	-4.9521403	-2.738436	7.34E-07	Cnp	-2.0539496	-0.3419727	0.039980577	P2ry10	-4.46845	-0.5671679	7.88E-06
18839	Slc25a25	-4.952969	-1.1683979	7.31E-07	Fech	-2.0550492	-0.5191247	0.039874255	Snrnp200	-4.4687414	-0.36554083	7.87E-06
18840	Abcc1	-4.952978	-0.7024347	7.31E-07	Anp32a	-2.0562541	-0.24465087	0.039758026	Uba2	-4.4693327	-0.25983194	7.85E-06
18841	Spen	-4.9535527	-0.670421	7.29E-07	Lzts2	-2.0566254	-0.29230198	0.039722283	Add3	-4.4704556	-0.37715587	7.81E-06
18842	Gbp9	-4.953591	-5.5114865	7.29E-07	Adamtsl5	-2.0570154	-0.81323254	0.03968474	Mllt10	-4.4713626	-0.17002349	7.77E-06
18843	Zfp516	-4.95842	-0.5783812	7.11E-07	Abcb10	-2.0571208	-0.6010407	0.039674613	E2f6	-4.471672	-0.68317676	7.76E-06
18844	Arel1	-4.95895	-0.9676416	7.09E-07	Tmbim1	-2.061081	-0.6085384	0.039295324	Gtf2h2	-4.4727917	-0.5677595	7.72E-06
18845	Rusc2	-4.961632	-1.5933868	6.99E-07	Crabp1	-2.0630713	-24.869589	0.039105853	Cuta	-4.475139	-0.53018105	7.64E-06
18846	Fbrsl1	-4.9641633	-1.0623025	6.90E-07	Gm4221	-2.0653102	-1.7445345	0.038893647	Cpne8	-4.476098	-0.27655706	7.60E-06
18847	Abcc4	-4.9653373	-0.78395176	6.86E-07	Tspyl2	-2.0663238	-0.43358016	0.038797928	Ppp2r5e	-4.476291	-0.159098	7.60E-06
18848	D630045J12Rik	-4.9668446	-0.48704875	6.81E-07	Utp18	-2.070717	-0.30032048	0.03838524	Pcbp4	-4.4766536	-0.29479754	7.58E-06
18849	Fam149b	-4.9732265	-1.045817	6.58E-07	Rrp9	-2.0716286	-0.7394929	0.03830009	Fkbp8	-4.476805	-0.3559241	7.58E-06
18850	Atg13	-4.9778194	-1.4061364	6.43E-07	Hmgn1	-2.071644	-0.27265817	0.03829864	Cnep1r1	-4.4783406	-0.2876375	7.52E-06
18851	Cep152	-4.9812746	-0.85558975	6.32E-07	Faim	-2.0723157	-0.46117067	0.038236012	Tmem123	-4.480132	-0.6467964	7.46E-06
18852	Slc4a8	-4.98145	-1.2725499	6.31E-07	Tmem129	-2.0781765	-0.8937226	0.037693108	Ptprj	-4.4805317	-0.16117562	7.45E-06
18853	Rgma	-4.9856043	-1.6332177	6.18E-07	D030056L22Rik	-2.07838	-0.80704904	0.037674357	Bora	-4.480798	-0.4034966	7.44E-06
18854	Sdc3	-4.9881577	-3.2474668	6.10E-07	Itpa	-2.0785596	-0.47176895	0.037657837	Numa1	-4.4831867	-0.21074457	7.35E-06
18855	Ubap1	-4.991346	-0.779005	6.00E-07	Aph1a	-2.078684	-0.49181345	0.037646404	Fndc3c1	-4.4832096	-0.74313265	7.35E-06
18856	Zfp53	-4.9945793	-1.0391983	5.90E-07	Zfp746	-2.0794487	-0.5687878	0.037576123	Ndufb9	-4.484637	-0.25179228	7.30E-06
18857	Otud5	-4.9959497	-0.9308084	5.85E-07	Abhd11	-2.0819657	-0.8454499	0.037345602	Abcd3	-4.485209	-0.26637587	7.28E-06
18858	Caprin2	-4.998933	-1.7047752	5.76E-07	Gba	-2.0850885	-1.2694522	0.037061259	Snhg5	-4.487635	-0.59799755	7.20E-06
18859	Gclc	-5.0017824	-1.1353348	5.68E-07	Plcd3	-2.0910237	-0.6544018	0.036525946	Rsad2	-4.4908752	-0.697868	7.09E-06
18860	Bcat1	-5.0033154	-0.6218589	5.64E-07	1110038F14Rik	-2.092365	-0.30198216	0.03640588	Heatr3	-4.4911184	-0.23143376	7.09E-06
18861	2900097C17Rik	-5.0079465	-0.6804544	5.50E-07	Tspan32	-2.0931816	-2.4696963	0.036332955	Supt20	-4.49185	-0.24586971	7.06E-06
18862	Gm20139	-5.0093513	-1.9147466	5.46E-07	Mrpl38	-2.0942242	-0.47839066	0.036240013	Helb	-4.492316	-0.7105701	7.05E-06
18863	Gm35021	-5.00958	-1.635819	5.45E-07	Mmp11	-2.0957365	-2.7762694	0.036105577	Haus6	-4.4924655	-0.375084	7.04E-06
18864	Ppwd1	-5.0097446	-0.9723549	5.45E-07	Dll3	-2.097839	-1.841818	0.035919363	Scpep1	-4.495262	-0.3995931	6.95E-06
18865	BC002059	-5.0099077	-1.5288726	5.45E-07	Abca2	-2.0979788	-1.1794218	0.035907009	B3galnt2	-4.4968767	-0.5245047	6.90E-06
18866	Scml2	-5.012384	-2.044323	5.38E-07	Cndp2	-2.1022067	-0.75281864	0.03553518	3830403N18Rik	-4.500041	-0.34559458	6.79E-06
18867	Fam126b	-5.0151587	-1.1536328	5.30E-07	Gm17036	-2.1023464	-1.585556	0.035522938	Ackr3	-4.5009317	-4.7315326	6.77E-06
18868	Rbm5	-5.0321918	-0.54833364	4.85E-07	Pura	-2.104228	-0.22923926	0.035358552	Pla2g5	-4.507066	-2.805802	6.57E-06
18869	Rfwd3	-5.0335927	-0.79446065	4.81E-07	Creb3	-2.1062357	-1.2491543	0.035183873	Stard5	-4.5115604	-1.5725688	6.44E-06
18870	Gbp8	-5.0412273	-26.267054	4.63E-07	Cdkn2c	-2.1068883	-0.92708147	0.035127258	Ufsp2	-4.5164957	-0.67610896	6.29E-06
18871	Usp33	-5.0429688	-0.57142776	4.58E-07	Nipal3	-2.1073804	-0.88454735	0.035084623	Slc30a9	-4.5171156	-0.20636347	6.27E-06
18872	Tfdp2	-5.0470166	-0.68464255	4.49E-07	Junb	-2.110239	-0.5786627	0.034837765	Synpr	-4.517119	-1.964672	6.27E-06
18873	Pde10a	-5.0484433	-0.30237043	4.45E-07	Gpr37	-2.1123486	-0.48148605	0.034656555	Alg13	-4.5171237	-0.29698056	6.27E-06
18874	Cacng7	-5.0529847	-1.7546455	4.35E-07	Ppie	-2.1212184	-0.61258644	0.033903427	Tbl1xr1	-4.518848	-0.19458552	6.22E-06
18875	Tap2	-5.0571203	-0.9000144	4.26E-07	Echdc1	-2.1245294	-0.4141442	0.033625895	Psip1	-4.5198693	-0.17724611	6.19E-06
18876	Csad	-5.0701365	-0.6868261	3.98E-07	Cd82	-2.127711	-2.4698389	0.033361049	Psmd13	-4.5205073	-0.33514014	6.17E-06
18877	Atrnl1	-5.071914	-0.59506595	3.94E-07	Nusap1	-2.1312966	-0.26012	0.033064717	Atxn2l	-4.522621	-0.3794781	6.11E-06
18878	Sgpp1	-5.0811276	-1.3709903	3.75E-07	Ehd2	-2.1332128	-1.1553235	0.032907276	Uimc1	-4.524672	-0.5310825	6.05E-06
18879	Ezh1	-5.081329	-1.353209	3.75E-07	Podxl2	-2.1334665	-1.3413419	0.032886474	Ppp1ca	-4.5251374	-0.5260922	6.04E-06
18880	Svil	-5.08457	-0.70348656	3.68E-07	Kctd16	-2.1345506	-0.4415457	0.032797732	Pced1b	-4.528068	-0.4970686	5.95E-06
18881	Zfp507	-5.0863113	-0.86234707	3.65E-07	Tsr3	-2.1411347	-0.8232672	0.032263171	Hspa4l	-4.5309796	-0.27360678	5.87E-06
18882	Ube2g1	-5.0892267	-0.5185306	3.60E-07	Ptdss2	-2.1414592	-0.9008016	0.032237015	Cmpk2	-4.53454	-1.9095691	5.77E-06
18883	Dtl	-5.096333	-0.5801011	3.46E-07	Dnajc10	-2.1423519	-0.23833755	0.032165181	Gpc1	-4.5352473	-1.3127434	5.75E-06
18884	Usp49	-5.0986376	-1.8996292	3.42E-07	Glce	-2.1450121	-0.3642058	0.031951883	Etaa1	-4.5370116	-0.6669996	5.71E-06
18885	Polh	-5.1033735	-0.95779824	3.34E-07	Msantd4	-2.1461911	-0.42685565	0.031857733	Utp6	-4.538494	-0.4487996	5.67E-06
18886	Osbp2	-5.10405	-5.3452377	3.32E-07	Nubp1	-2.1471975	-0.57679135	0.031777557	Arhgap10	-4.5393977	-0.14931539	5.64E-06
18887	Tmem184b	-5.1087217	-0.78904676	3.24E-07	Triap1	-2.1483593	-0.97395533	0.031685218	Knstrn	-4.5403724	-0.58802813	5.62E-06
18888	Ddah1	-5.1192336	-0.7659075	3.07E-07	Olfm1	-2.1487272	-1.3701278	0.031656042	Mcl1	-4.5404162	-0.32215098	5.61E-06
18889	Lmbr1l	-5.1193013	-1.674526	3.07E-07	Cyp20a1	-2.1545014	-0.31109783	0.03120086	Nacc1	-4.542728	-0.5566068	5.55E-06
18890	Gca	-5.1216187	-1.1125665	3.03E-07	Gm5089	-2.155097	-2.0825355	0.031154235	Stk10	-4.544004	-0.48841617	5.52E-06
18891	Kcnt2	-5.124009	-4.2704525	2.99E-07	Gm31763	-2.1570754	-1.6657574	0.030999784	Gnaq	-4.5448	-0.16680329	5.50E-06
18892	Capn7	-5.133078	-1.1251364	2.85E-07	Echdc3	-2.1573637	-1.3783488	0.030977332	Otulin	-4.5476856	-0.22476201	5.42E-06
18893	Spg11	-5.13586	-1.0233701	2.81E-07	Cfap298	-2.1574328	-0.6476445	0.030971957	Tasor	-4.5507255	-0.17111826	5.35E-06
18894	Gpt2	-5.136325	-0.741182	2.80E-07	Mul1	-2.160076	-0.8560508	0.030766803	Mlec	-4.5539656	-0.46751645	5.26E-06
18895	Sacm1l	-5.140393	-0.558038	2.74E-07	Trmt10c	-2.1609874	-0.60362625	0.030696322	Gemin8	-4.554201	-0.41761932	5.26E-06
18896	Pld1	-5.1441627	-0.82212985	2.69E-07	Fgfr1	-2.1614585	-1.0783128	0.030659935	Herc4	-4.5561776	-0.1734538	5.21E-06
18897	Epm2aip1	-5.148362	-1.0963109	2.63E-07	Rnf126	-2.1629086	-0.43662837	0.030548206	Ciao2b	-4.558013	-0.8820719	5.16E-06
18898	9630028H03Rik	-5.150603	-3.1143484	2.60E-07	Eef1akmt2	-2.1637132	-1.6408749	0.030486374	Auh	-4.5592585	-0.37362432	5.13E-06
18899	Acsl1	-5.1526036	-1.7842293	2.57E-07	Htatip2	-2.1663907	-1.1573796	0.030281351	Odf2l	-4.559355	-0.56685823	5.13E-06
18900	Chuk	-5.1552577	-0.45751372	2.53E-07	Rhox2g	-2.1671052	-1.143144	0.030226826	Sympk	-4.560758	-0.32147002	5.10E-06
18901	Usp38	-5.156015	-0.81117725	2.52E-07	Gpr108	-2.1685882	-0.8473601	0.030113962	Zc3h4	-4.564422	-0.387426	5.01E-06
18902	Tvp23a	-5.1643705	-1.8495183	2.41E-07	Dusp1	-2.1705768	-0.7557073	0.02996317	Epb41l4aos	-4.5679455	-1.0673941	4.93E-06
18903	Cbfb	-5.1667247	-0.5423208	2.38E-07	Leng1	-2.1724412	-1.1576563	0.029822393	C2	-4.5713	-1.641345	4.85E-06
18904	St18	-5.1668653	-26.636477	2.38E-07	Tprgl	-2.1744664	-0.80353004	0.029670137	Plp2	-4.574767	-0.49183655	4.77E-06
18905	Usp40	-5.180785	-0.9589392	2.21E-07	Mcm4	-2.1777842	-0.36470726	0.029422106	Cast	-4.575139	-0.2495189	4.76E-06
18906	Ywhah	-5.186309	-0.35325152	2.15E-07	Mapk3	-2.1790133	-0.40323392	0.029330677	Mad2l1	-4.5767374	-0.5895196	4.72E-06
18907	Igsf11	-5.188912	-1.8063908	2.12E-07	Gm10785	-2.1804807	-0.66908085	0.029221848	Lypla1	-4.5813856	-0.64815146	4.62E-06
18908	Sp3	-5.1933436	-0.5482748	2.07E-07	Mfsd2a	-2.1812766	-0.9738558	0.02916297	D130040H23Rik	-4.583327	-0.6182283	4.58E-06
18909	Kremen1	-5.194291	-1.9338388	2.06E-07	Ccdc73	-2.1846843	-1.1303682	0.028912006	Tbrg4	-4.584028	-1.0930103	4.56E-06
18910	Klhl5	-5.195405	-0.6430147	2.04E-07	Plekhg1	-2.1850019	-1.4736847	0.028888708	Mdm2	-4.586646	-0.26549846	4.50E-06
18911	Slf2	-5.199204	-0.39230374	2.00E-07	Fbln5	-2.186447	-1.2321527	0.028782932	Rab7	-4.5870776	-0.2182484	4.49E-06
18912	Gm10785	-5.200702	-1.3599938	1.99E-07	Tmc4	-2.1870613	-1.799614	0.028738044	Dlg4	-4.5895314	-1.4078857	4.44E-06
18913	D430042O09Rik	-5.203144	-1.2349516	1.96E-07	Cox6b2	-2.1895025	-1.2000077	0.028560347	Spc25	-4.5895557	-0.6679355	4.44E-06
18914	Fancl	-5.2039742	-0.93725455	1.95E-07	Hydin	-2.1904674	-1.3918477	0.028490359	Ap2s1	-4.5922947	-0.43986517	4.38E-06
18915	Stmn4	-5.2049294	-5.033749	1.94E-07	Rbmx2	-2.1920574	-0.93884474	0.02837537	Snd1	-4.596524	-0.20623231	4.30E-06
18916	Parp10	-5.2076325	-1.1688687	1.91E-07	Cib1	-2.1924942	-1.3136344	0.028343852	Impa1	-4.5999928	-0.5303124	4.23E-06
18917	Gm49359	-5.2183404	-2.2020774	1.81E-07	Ttyh3	-2.1925786	-1.0450592	0.028337752	Capza1	-4.601082	-0.20741498	4.20E-06
18918	Mff	-5.2253733	-0.57036746	1.74E-07	Psmg3	-2.194215	-0.8202463	0.028219944	Rest	-4.6017213	-0.3046575	4.19E-06
18919	Kat14	-5.2309833	-1.0203283	1.69E-07	Ccdc85b	-2.194436	-0.72534543	0.02820407	Gdi1	-4.602762	-0.4352893	4.17E-06
18920	Spred1	-5.2325783	-0.25395587	1.67E-07	Rps26	-2.1953495	-0.03312535	0.028138547	Fam98a	-4.604486	-0.49848613	4.13E-06
18921	Map4k2	-5.233542	-2.2242131	1.66E-07	Bin3	-2.1973398	-0.44959915	0.027996188	D630045J12Rik	-4.6085544	-0.2105022	4.05E-06
18922	Ebf4	-5.2371984	-2.8679905	1.63E-07	Arpin	-2.1977298	-1.5953977	0.027968357	Sptbn4	-4.6115847	-0.820358	4.00E-06
18923	Gpr156	-5.2410398	-5.6065226	1.60E-07	Tmem107	-2.1987674	-2.2502663	0.027894463	Cldn11	-4.614106	-1.4918715	3.95E-06
18924	Fam234b	-5.242576	-2.9906082	1.58E-07	Med7	-2.19884	-0.5146902	0.027889305	Capn15	-4.6155787	-0.3903453	3.92E-06
18925	Ccnh	-5.2447987	-0.7352004	1.56E-07	Hdac2	-2.1993008	-0.23036589	0.027856536	Tada2a	-4.616317	-0.30168414	3.91E-06
18926	Bcl2l13	-5.2494717	-0.91356635	1.53E-07	Thap11	-2.1995873	-1.2460248	0.02783618	Clns1a	-4.616615	-0.37347758	3.90E-06
18927	Vcpip1	-5.2513027	-0.7475516	1.51E-07	Ubl4a	-2.2001812	-0.97369844	0.027794036	Bbs12	-4.622107	-0.8888942	3.80E-06
18928	Dgkh	-5.252038	-0.9676727	1.50E-07	Ppp1r2	-2.202353	-0.30770406	0.027640385	Hypk	-4.6228385	-1.2745403	3.79E-06
18929	Mir17hg	-5.252113	-1.3922848	1.50E-07	Vasp	-2.2038064	-0.51699406	0.027537954	Dnajb11	-4.623636	-0.33121657	3.77E-06
18930	Dok7	-5.254372	-3.9668462	1.49E-07	Aacs	-2.206857	-0.60586846	0.027324058	Traf3	-4.627751	-0.24831909	3.70E-06
18931	Upf2	-5.255837	-0.52747905	1.47E-07	Mad2l1	-2.208799	-0.46772948	0.027188625	Hipk1	-4.631627	-0.30738512	3.63E-06
18932	Itga9	-5.2566934	-6.0209317	1.47E-07	Irf2bp1	-2.2105598	-1.2144531	0.027066334	Fam172a	-4.633562	-0.1829445	3.59E-06
18933	Ccnd3	-5.263243	-0.52171993	1.42E-07	Itgb1bp1	-2.216103	-0.86589926	0.02668445	Ube2v1	-4.633654	-0.4034504	3.59E-06
18934	Osr2	-5.2653065	-5.085036	1.40E-07	Sephs2	-2.216638	-0.86795795	0.026647829	G530011O06Rik	-4.635373	-0.42222393	3.56E-06
18935	Ank3	-5.2692847	-1.4775405	1.37E-07	Gm48342	-2.2176619	-4.0297313	0.026577898	Znhit1	-4.6361723	-1.1926666	3.55E-06
18936	Naf1	-5.2709184	-0.68774664	1.36E-07	Ndufaf1	-2.2191257	-1.3514168	0.026478171	Prkar1a	-4.63981	-0.27818367	3.49E-06
18937	Caap1	-5.2735486	-0.64425296	1.34E-07	Atf5	-2.2212992	-0.47872853	0.026330706	Arhgap17	-4.64044	-0.27843422	3.48E-06
18938	Tle6	-5.278264	-1.911444	1.30E-07	Mgat4b	-2.2225766	-0.69428915	0.026244362	Inava	-4.64137	-0.46393597	3.46E-06
18939	Zfp442	-5.279645	-1.9612626	1.29E-07	Mical1	-2.2240975	-1.1850765	0.026141885	Zfp800	-4.641806	-0.20702067	3.45E-06
18940	Hcfc2	-5.2799797	-0.8439579	1.29E-07	Tmem35a	-2.2258081	-1.2142993	0.026027027	Prpf6	-4.643941	-0.29069722	3.42E-06
18941	Tmx4	-5.2810607	-0.7063736	1.28E-07	Wwtr1	-2.2267284	-0.42131755	0.025965432	Gm30085	-4.644115	-3.1790853	3.42E-06
18942	Ngly1	-5.2837825	-1.5107515	1.27E-07	Ash2l	-2.2273326	-0.27720305	0.025925054	Ppp2r2d	-4.6446824	-0.34110004	3.41E-06
18943	Ano3	-5.300943	-7.8795133	1.15E-07	Siae	-2.2296596	-1.7727445	0.025770047	Slc20a2	-4.6456943	-0.29928344	3.39E-06
18944	Uck2	-5.302227	-0.5885277	1.14E-07	Eme1	-2.2315826	-0.6109595	0.025642553	Rnps1	-4.646356	-0.19226493	3.38E-06
18945	Nt5e	-5.3051133	-5.8062453	1.13E-07	Cnpy4	-2.233235	-0.6360841	0.025533463	Peg3	-4.64678	-0.5526715	3.37E-06
18946	Rtn3	-5.3068876	-0.22787683	1.12E-07	Ncbp2	-2.235353	-0.48635834	0.025394183	Lgmn	-4.648056	-0.94025	3.35E-06
18947	Rnf146	-5.3087883	-0.79045624	1.10E-07	Tex30	-2.2359123	-0.42287818	0.025357515	Grik5	-4.649741	-0.5248643	3.32E-06
18948	Atg4b	-5.3151994	-1.2828785	1.07E-07	Map2k3	-2.2367444	-0.38425457	0.02530305	Shoc2	-4.6510286	-0.4276602	3.30E-06
18949	Trim23	-5.3168306	-1.581156	1.06E-07	Gm6880	-2.2385294	-2.500281	0.025186553	Eef2k	-4.652591	-1.5550432	3.28E-06
18950	App	-5.3205676	0.01038568	1.03E-07	Bhlhe22	-2.2390025	-2.8637629	0.02515576	Adam2	-4.6531663	-0.6510741	3.27E-06
18951	Trim26	-5.3220453	-0.93340397	1.03E-07	Disc1	-2.2407925	-1.8427905	0.025039514	Rbm22	-4.653179	-0.6104472	3.27E-06
18952	Foxp4	-5.323796	-1.2726854	1.02E-07	Rpl10-ps3	-2.241647	-1.9320781	0.024984189	Usp16	-4.654217	-0.19972546	3.25E-06
18953	Rbmx	-5.3243155	-1.3158755	1.01E-07	Mgst3	-2.2472456	-4.3139915	0.024624341	Smim3	-4.65605	-1.5306071	3.22E-06
18954	B130055M24Rik	-5.3264847	-1.5533532	1.00E-07	Med4	-2.2489097	-0.4726617	0.024518244	Tbrg1	-4.656115	-0.48355442	3.22E-06
18955	Slc30a5	-5.328837	-0.6504065	9.88E-08	Hdhd2	-2.2502856	-0.42559087	0.024430826	Rad54b	-4.6577725	-0.403058	3.20E-06
18956	Golph3	-5.330381	-0.5334021	9.80E-08	Tsg101	-2.2512126	-0.3478647	0.024372078	Cct5	-4.6603346	-0.18743598	3.16E-06
18957	Nploc4	-5.331237	-0.6385603	9.75E-08	Pcyox1l	-2.2523208	-0.7560817	0.024302004	Ifit3	-4.66148	-4.141283	3.14E-06
18958	Fabp7	-5.331765	-26.425018	9.73E-08	Ppa2	-2.2531357	-0.60767394	0.024250597	Ncbp1	-4.663984	-0.35660103	3.10E-06
18959	Gbp5	-5.332711	-3.2879953	9.68E-08	Ppp4c	-2.2551813	-0.48194787	0.02412195	Klhl2	-4.666666	-0.20324697	3.06E-06
18960	Dach2	-5.340348	-3.3635259	9.28E-08	Dnpep	-2.2576447	-1.2746775	0.023967816	Orc6	-4.6673155	-0.32219028	3.05E-06
18961	H2-Q4	-5.342504	-2.4610841	9.17E-08	Mfap2	-2.2625113	-1.9958185	0.023665837	Lmnb1	-4.6673927	-0.18227543	3.05E-06
18962	Snx18	-5.3485603	-1.2108005	8.87E-08	Pkd2l2	-2.263939	-1.0718555	0.023577875	Ppfia2	-4.668664	-0.59322065	3.03E-06
18963	Mblac2	-5.352257	-1.9960109	8.69E-08	Glt8d2	-2.2680562	-3.7513542	0.023325788	Rbbp8	-4.670446	-0.23215549	3.01E-06
18964	Dnttip1	-5.353294	-0.610051	8.64E-08	0610009E02Rik	-2.2682564	-1.6449931	0.023313587	Upf3a	-4.672611	-0.6226308	2.97E-06
18965	C1s1	-5.356378	-1.9552104	8.49E-08	Gm11808	-2.2691712	-2.061447	0.023257911	Eid1	-4.6747494	-0.21248628	2.94E-06
18966	B3gnt5	-5.358421	-6.57275	8.40E-08	Klhl9	-2.2705386	-0.50035673	0.023174929	Rab3ip	-4.675808	-0.30520734	2.93E-06
18967	Zfp346	-5.361031	-1.3113277	8.27E-08	Rab3a	-2.274528	-0.85396385	0.022934259	Pfas	-4.679038	-0.58563477	2.88E-06
18968	Gm16168	-5.36419	-8.1292305	8.13E-08	Cby1	-2.274901	-1.1021594	0.022911876	Uck2	-4.679301	-0.29200482	2.88E-06
18969	Yars	-5.366592	-0.6215797	8.02E-08	Pigyl	-2.2754912	-1.6085138	0.022876475	Iqgap3	-4.679918	-0.6708816	2.87E-06
18970	Sms	-5.3692	-0.3860179	7.91E-08	Gm27241	-2.2760868	-1.4701408	0.022840811	Rad23a	-4.6803174	-0.6567941	2.86E-06
18971	Hmgcl	-5.3732553	-2.0919917	7.73E-08	Cmtm6	-2.2771313	-0.82371235	0.022778387	Phf12	-4.6827435	-0.19929023	2.83E-06
18972	Olfr171	-5.3778443	-4.117844	7.54E-08	Dus1l	-2.2779098	-0.7564083	0.02273195	Slc9a8	-4.6837134	-0.36741993	2.82E-06
18973	Mast4	-5.3855596	-0.933592	7.22E-08	Fkrp	-2.2799573	-0.9942871	0.022610225	Prdx1	-4.686188	-0.22050583	2.78E-06
18974	Gm28322	-5.386732	-26.45521	7.18E-08	Fstl3	-2.2835567	-2.4707482	0.022397604	Sap30	-4.689272	-1.123229	2.74E-06
18975	E030030I06Rik	-5.3880434	-1.2739503	7.12E-08	Zfp36l1	-2.2877083	-0.6481974	0.022154512	Hira	-4.6931095	-0.2162948	2.69E-06
18976	Usp22	-5.391398	-0.6424655	6.99E-08	Npr1	-2.292081	-1.1617602	0.021900965	Ttk	-4.697922	-0.38383096	2.63E-06
18977	Rnf8	-5.3934393	-0.9011291	6.91E-08	Shmt2	-2.2964194	-0.4466525	0.02165192	Kdm4a	-4.698644	-0.4312577	2.62E-06
18978	Pawr	-5.3943725	-4.029977	6.88E-08	Slc14a2	-2.297581	-1.9650123	0.021585644	Slu7	-4.7002873	-0.53431445	2.60E-06
18979	Msh2	-5.3955374	-0.7851683	6.83E-08	Tmem238	-2.2983682	-1.252112	0.021540838	Rpa1	-4.7023625	-0.37414107	2.57E-06
18980	Polg	-5.396935	-1.0118539	6.78E-08	Commd7	-2.2985046	-0.7403387	0.021533084	Dcaf17	-4.7029843	-0.30888745	2.56E-06
18981	Adat1	-5.398885	-1.464751	6.71E-08	Cdc23	-2.3034213	-0.44906348	0.021255158	Irf9	-4.7068686	-1.0333192	2.52E-06
18982	Abca3	-5.400489	-1.1113962	6.65E-08	Fzr1	-2.3037372	-0.5166042	0.021237407	Helz2	-4.707776	-1.0464808	2.50E-06
18983	Siah1a	-5.4005766	-0.9268549	6.64E-08	Herpud1	-2.3053045	-0.5112351	0.021149522	Epn1	-4.7138786	-0.7145988	2.43E-06
18984	Zbtb10	-5.400741	-1.6722949	6.64E-08	Dnajb12	-2.309296	-0.46145913	0.020927174	E430024I08Rik	-4.7150164	-0.4505983	2.42E-06
18985	H2-Aa	-5.406417	-6.1229043	6.43E-08	Ociad2	-2.30942	-0.9495921	0.020920282	Tpm2	-4.719494	-1.0931543	2.36E-06
18986	Ddi2	-5.406627	-0.8872167	6.42E-08	Retsat	-2.3148131	-1.7896864	0.020623166	Wtap	-4.7235394	-0.2989246	2.32E-06
18987	Extl3	-5.407408	-0.5888872	6.39E-08	Usp50	-2.317986	-0.7253016	0.020450083	Cmip	-4.7244916	-0.23584744	2.31E-06
18988	Cers4	-5.4105506	-1.1021012	6.28E-08	Arl16	-2.3215525	-1.2500367	0.020257042	Fam185a	-4.727496	-0.23884374	2.27E-06
18989	Lgi3	-5.4106493	-2.4135995	6.28E-08	Adprhl2	-2.325428	-1.0700898	0.020049081	Lias	-4.7274995	-0.46076986	2.27E-06
18990	Gstcd	-5.4108543	-0.67593783	6.27E-08	Mrpl41	-2.3271923	-0.95213795	0.019955029	Kdm2a	-4.7291155	-0.21710283	2.26E-06
18991	Zfp369	-5.4123545	-1.520672	6.22E-08	Coq10b	-2.3271992	-1.0165163	0.019954662	Zfp292	-4.7293444	-0.18631135	2.25E-06
18992	Dnajc7	-5.4134736	-0.35006478	6.18E-08	B4gat1	-2.3279002	-1.7587078	0.019917406	Anapc13	-4.729402	-1.5055661	2.25E-06
18993	Zfp386	-5.41435	-0.98863965	6.15E-08	Pgm1	-2.3334572	-0.3560205	0.019624166	Krr1	-4.742098	-0.42714235	2.12E-06
18994	Kmt2d	-5.4206786	-0.97631097	5.94E-08	Cox20	-2.3348572	-1.1422187	0.019550884	Myo7a	-4.7429776	-1.6502724	2.11E-06
18995	Dgka	-5.4232373	-1.2667944	5.85E-08	Cenpq	-2.3378196	-0.5343773	0.019396614	Mybl1	-4.743638	-0.5928542	2.10E-06
18996	Tmem68	-5.42625	-0.7414732	5.76E-08	9-Mar	-2.3380094	-1.32744	0.019386761	Ddx39	-4.7484183	-0.42697066	2.05E-06
18997	Socs7	-5.4285693	-1.1682426	5.68E-08	Clcn4	-2.3389916	-0.34620538	0.019335865	Nav3	-4.7567997	-0.21353441	1.97E-06
18998	Arhgef40	-5.4295516	-1.0164585	5.65E-08	Serpinf1	-2.3393612	-0.7350125	0.019316754	Upf2	-4.7593017	-0.24497059	1.94E-06
18999	Cdc42ep1	-5.4314575	-1.1046516	5.59E-08	Sema3b	-2.3430417	-1.4024836	0.019127252	Farp2	-4.7655787	-0.28087646	1.88E-06
19000	Ercc5	-5.4327435	-0.9840665	5.55E-08	Tsn	-2.3456137	-0.20046987	0.018995781	Akr1a1	-4.7657413	-0.31752774	1.88E-06
19001	Pfkp	-5.438571	-1.4316244	5.37E-08	Btd	-2.348609	-0.80485773	0.018843688	Ube2q1	-4.7681627	-1.1266387	1.86E-06
19002	Copz1	-5.438646	-0.6639512	5.37E-08	Nop9	-2.3487418	-0.79663414	0.018836963	Ccdc124	-4.768408	-0.54242635	1.86E-06
19003	Cog3	-5.4422383	-0.974081	5.26E-08	Ppat	-2.3494737	-0.27683026	0.018799969	Parva	-4.769471	-0.57106984	1.85E-06
19004	Ifi47	-5.4462643	-3.0387967	5.14E-08	Saysd1	-2.3497102	-1.0392841	0.018788029	Gfod1	-4.774656	-0.5353381	1.80E-06
19005	Retreg3	-5.4475265	-1.0243769	5.11E-08	Ndufs6	-2.3498363	-0.47240734	0.018781669	Tasp1	-4.775308	-0.1966148	1.79E-06
19006	Gm20275	-5.4475813	-0.9934642	5.11E-08	Hebp2	-2.35207	-1.1065332	0.018669255	Ercc6	-4.7797356	-0.27462536	1.76E-06
19007	Elmsan1	-5.44922	-1.1724058	5.06E-08	Med9	-2.355029	-1.2266988	0.018521259	Nadk2	-4.7827	-0.32716733	1.73E-06
19008	Adipor2	-5.45031	-0.95280993	5.03E-08	Pdlim2	-2.3579361	-2.7308931	0.018376855	Megf10	-4.7895393	-0.34436113	1.67E-06
19009	Anks3	-5.451781	-1.8914357	4.99E-08	Med31	-2.3601596	-1.2834376	0.018267075	Ppm1g	-4.7897553	-0.26696116	1.67E-06
19010	Trim56	-5.4529495	-1.0365512	4.95E-08	Rrm1	-2.3641768	-0.26474112	0.018070191	Mtpap	-4.7912135	-0.41150403	1.66E-06
19011	Ino80dos	-5.453147	-1.6961123	4.95E-08	Slc6a8	-2.3649344	-0.7110189	0.018033258	Nuf2	-4.7942247	-0.50414103	1.63E-06
19012	Rhbdd1	-5.456511	-0.77947134	4.86E-08	Dusp12	-2.36731	-0.9673454	0.01791792	Anapc1	-4.7972226	-0.20536779	1.61E-06
19013	Naa30	-5.4606686	-0.9634741	4.74E-08	C1qtnf6	-2.3691123	-1.1162281	0.017830843	Parp2	-4.799564	-0.6636036	1.59E-06
19014	Copa	-5.4663715	-0.40539652	4.59E-08	Slc16a13	-2.3706417	-2.1379201	0.017757235	Prdx5	-4.7998023	-0.7078508	1.59E-06
19015	2610507B11Rik	-5.467994	-0.4960231	4.55E-08	Spg7	-2.3776522	-0.39466953	0.017423249	Runx1	-4.800052	-1.0944171	1.59E-06
19016	Dkk3	-5.475078	-6.376157	4.37E-08	Gpaa1	-2.378303	-0.53851736	0.017392525	Impact	-4.804502	-0.2065298	1.55E-06
19017	Gpc5	-5.479353	-5.631698	4.27E-08	Gm45025	-2.3796978	-0.56777525	0.017326836	Casc3	-4.804724	-0.31990847	1.55E-06
19018	Tbc1d22b	-5.480388	-1.8949907	4.24E-08	Atp6v0d1	-2.3799033	-0.47677636	0.01731718	Alkbh1	-4.81023	-0.2175913	1.51E-06
19019	Fam89a	-5.4884014	-1.964799	4.06E-08	Mpzl1	-2.3800569	-0.26675346	0.017309962	Gatad1	-4.81128	-0.39716026	1.50E-06
19020	Myo16	-5.488813	-26.546337	4.05E-08	Nudt14	-2.381236	-2.911944	0.017254652	Gigyf1	-4.8146377	-0.6217684	1.47E-06
19021	4933407K13Rik	-5.503872	-1.2791082	3.72E-08	Washc3	-2.3817298	-0.42336008	0.017231538	Mff	-4.820726	-0.26218888	1.43E-06
19022	Wdr59	-5.5050335	-1.5386351	3.69E-08	Tnnt2	-2.382586	-6.4854164	0.017191516	Etfb	-4.8219633	-0.8884872	1.42E-06
19023	Cobl	-5.506241	-1.7184033	3.67E-08	Zfp511	-2.3826377	-1.0457301	0.017189097	Appl2	-4.825392	-0.37705338	1.40E-06
19024	Ap3s2	-5.5072083	-1.2643923	3.65E-08	Utp23	-2.3834095	-0.818105	0.017153104	Plekha2	-4.8277555	-0.39430523	1.38E-06
19025	Gm20559	-5.5108705	-2.6335826	3.57E-08	Cebpb	-2.3834372	-0.5270917	0.017151816	Hist2h2bb	-4.8292427	-2.0894656	1.37E-06
19026	Skp2	-5.5143657	-0.59408385	3.50E-08	Mal	-2.3883812	-2.8577979	0.016922778	B3glct	-4.8316092	-0.7570403	1.35E-06
19027	Vps33a	-5.5217004	-1.4967835	3.36E-08	Ssr1	-2.3929093	-0.25269333	0.016715372	Prdm4	-4.83541	-0.57696646	1.33E-06
19028	Tbc1d1	-5.522602	-0.46429828	3.34E-08	Mrpl45	-2.3933098	-0.5140722	0.016697136	Depdc1a	-4.835455	-0.34056166	1.33E-06
19029	Iws1	-5.5236263	-0.44350448	3.32E-08	Tmem173	-2.3945458	-1.6552216	0.016640963	Azi2	-4.8359914	-0.56704956	1.32E-06
19030	Ankrd16	-5.524649	-1.4181906	3.30E-08	Nap1l4	-2.3960547	-0.2899836	0.01657262	Arid4a	-4.837316	-0.22947033	1.32E-06
19031	Camk2n1	-5.532077	-1.994392	3.16E-08	Emc9	-2.3962393	-2.111995	0.01656427	Aaas	-4.837545	-0.75015646	1.31E-06
19032	Gm12185	-5.5340123	-5.597262	3.13E-08	Dnajc4	-2.3981416	-2.131593	0.016478488	Elk4	-4.83991	-0.5973858	1.30E-06
19033	Heatr5b	-5.5441966	-0.92717695	2.95E-08	Hspa14	-2.3983834	-0.33867845	0.016467618	H13	-4.8448462	-0.21465844	1.27E-06
19034	Clybl	-5.5503354	-1.4459949	2.85E-08	Ppp1r9b	-2.4032342	-0.52561617	0.01625077	Tbc1d22a	-4.8454795	-0.31089476	1.26E-06
19035	Fbxo28	-5.551038	-0.822483	2.84E-08	Golgb1	-2.4071512	-0.17482825	0.016077507	Mcm2	-4.8463993	-0.74876106	1.26E-06
19036	Hid1	-5.5511985	-2.5673912	2.84E-08	Pim3	-2.408788	-0.3422621	0.016005599	Gpatch4	-4.8473825	-0.4271734	1.25E-06
19037	Tarbp1	-5.5548916	-1.5553242	2.78E-08	Ddx39b	-2.4096787	-0.21818571	0.015966578	Fbln5	-4.8486147	-2.8975909	1.24E-06
19038	Paip1	-5.5559926	-0.85069335	2.76E-08	P4ha2	-2.4106903	-1.1532497	0.015922365	Alkbh8	-4.8531084	-0.29821122	1.22E-06
19039	Eif4enif1	-5.558052	-0.64036095	2.73E-08	Prkra	-2.411662	-0.6140078	0.015879989	Mid1ip1	-4.855378	-1.2422427	1.20E-06
19040	F830016B08Rik	-5.560209	-8.028701	2.69E-08	Tnfaip6	-2.4172	-1.3379458	0.015640415	Ccser2	-4.857355	-0.3092182	1.19E-06
19041	Nfkbiz	-5.560734	-1.5518434	2.69E-08	Gstk1	-2.4198828	-1.62791	0.01552551	Bmi1	-4.8604693	-0.86650115	1.17E-06
19042	Tpk1	-5.5613575	-0.76475036	2.68E-08	Dnajc30	-2.4216886	-1.3053861	0.015448586	Eif4a1	-4.862016	-0.20000508	1.16E-06
19043	Dcun1d1	-5.56407	-0.8191387	2.64E-08	Stard4	-2.4229245	-2.4635594	0.015396124	Esyt1	-4.8641624	-1.0526643	1.15E-06
19044	Lrp8	-5.5643735	-1.3066437	2.63E-08	Slc52a2	-2.4279068	-0.96425796	0.015186251	Higd1a	-4.865925	-1.0568185	1.14E-06
19045	Sh3tc2	-5.565279	-0.6068658	2.62E-08	Hoxa10	-2.4287958	-1.0126582	0.015149066	Ikzf5	-4.866523	-0.9840248	1.14E-06
19046	Irgm1	-5.5653176	-0.75080746	2.62E-08	Ubxn4	-2.4327333	-0.1562012	0.01498533	Sar1a	-4.8684044	-0.25932562	1.13E-06
19047	Tmem131l	-5.567461	-1.1960098	2.58E-08	Otud1	-2.4330406	-1.5366892	0.014972618	Vps37a	-4.871917	-0.32751718	1.11E-06
19048	Aacs	-5.569001	-1.5202843	2.56E-08	Thap12	-2.4336536	-0.48553723	0.014947295	Ascc2	-4.8780856	-0.38963008	1.07E-06
19049	Nfrkb	-5.5729084	-0.9090712	2.51E-08	Tead4	-2.435038	-4.3308425	0.014890225	Polr2i	-4.8789573	-1.7780904	1.07E-06
19050	Cdk7	-5.575198	-0.7726142	2.47E-08	Med29	-2.4398837	-0.9019635	0.014691988	Srrt	-4.8805747	-0.2832616	1.06E-06
19051	Rmnd1	-5.5769944	-0.82810855	2.45E-08	Sbds	-2.441313	-0.47213787	0.014633959	Abcg2	-4.8865232	-0.6723248	1.03E-06
19052	Rhot1	-5.5771794	-0.6813307	2.44E-08	Frg1	-2.4424646	-0.42722845	0.014587361	Ints4	-4.8893685	-0.4867626	1.01E-06
19053	Cp	-5.577576	-2.070098	2.44E-08	Etfrf1	-2.4439147	-1.0955827	0.014528862	Rsl1d1	-4.890119	-0.1914347	1.01E-06
19054	Rsbn1l	-5.5809674	-0.42491007	2.39E-08	Zfp593	-2.4441063	-1.376846	0.014521147	Tnks2	-4.8908505	-0.2070204	1.00E-06
19055	Shld2	-5.5848393	-0.7691203	2.34E-08	Ptrh1	-2.4459794	-2.027102	0.014445928	Vars	-4.8919625	-0.39585045	9.98E-07
19056	Plxdc2	-5.585756	-6.004325	2.33E-08	Tlcd1	-2.453632	-1.2523062	0.014142161	Ehd1	-4.8924456	-0.5679674	9.96E-07
19057	Ap4e1	-5.5865974	-1.1066968	2.32E-08	Supt16	-2.455486	-0.16128446	0.014069419	Prkci	-4.8936896	-0.8109424	9.90E-07
19058	Ranbp2	-5.5890136	-0.29467705	2.28E-08	Arl3	-2.4597864	-0.3143619	0.013901976	Tbc1d23	-4.8939652	-0.2074413	9.88E-07
19059	Elf1	-5.5893226	-0.5481865	2.28E-08	Anapc13	-2.4600177	-0.8872569	0.013893019	Luzp1	-4.895446	-0.3494661	9.81E-07
19060	Lpgat1	-5.5903797	-0.5847305	2.27E-08	Uxt	-2.46346	-0.96380484	0.013760329	Cdk12	-4.8968344	-0.17862257	9.74E-07
19061	Rab5b	-5.5915504	-0.9751804	2.25E-08	9330188P03Rik	-2.4659388	-0.5237572	0.013665465	Erlin1	-4.897173	-0.3879801	9.72E-07
19062	Tbk1	-5.59342	-0.5903471	2.23E-08	Pla2g12a	-2.466077	-0.60282487	0.013660198	Tnpo3	-4.9033628	-0.17381492	9.42E-07
19063	Trmt13	-5.593433	-1.0333048	2.23E-08	Ube2j2	-2.4661736	-0.43473777	0.013656511	Usf3	-4.906685	-0.4559641	9.26E-07
19064	Psmb9	-5.5965586	-1.850253	2.19E-08	Rbm17	-2.4669316	-0.3226127	0.013627643	Ibtk	-4.912269	-0.33487645	9.00E-07
19065	Fubp3	-5.598223	-0.79630893	2.17E-08	Pdhb	-2.4696453	-0.46124622	0.01352471	Lin52	-4.9135647	-0.32628047	8.94E-07
19066	Vash1	-5.5987463	-26.486748	2.16E-08	Tpgs2	-2.4713354	-0.8624095	0.013460954	Tesc	-4.915411	-1.0284683	8.86E-07
19067	Chfr	-5.600645	-0.8147484	2.14E-08	Gm43948	-2.4725196	-2.5648704	0.013416438	Wwp1	-4.918791	-0.26483676	8.71E-07
19068	Stx6	-5.6024356	-1.4080386	2.11E-08	Asgr1	-2.472996	-4.5835176	0.013398564	Paxip1	-4.9200253	-0.4123763	8.65E-07
19069	Dennd5b	-5.6062107	-3.2228057	2.07E-08	Sspn	-2.4845088	-0.6860499	0.012973033	Tmem35a	-4.9203296	-2.5847323	8.64E-07
19070	Pde7a	-5.6134157	-0.7895548	1.98E-08	Pqlc3	-2.4864352	-2.1744566	0.012903004	Ube2g1	-4.9217315	-0.24398756	8.58E-07
19071	Usp4	-5.6167355	-0.8432371	1.95E-08	Ppp2r1a	-2.4875436	-0.35903847	0.01286287	Eif4e	-4.9220037	-0.18909831	8.57E-07
19072	Cul9	-5.6178055	-1.7303225	1.93E-08	Nat8l	-2.4904523	-1.4101139	0.012758059	Ube2i	-4.925637	-0.20038868	8.41E-07
19073	Fggy	-5.621422	-1.2714293	1.89E-08	Dap3	-2.4910204	-0.62625104	0.012737683	Gcc2	-4.933504	-0.26551464	8.08E-07
19074	Lnx1	-5.6215043	-3.200837	1.89E-08	Cd34	-2.4914467	-2.6218176	0.012722404	Kdm5c	-4.9344416	-0.19114475	8.04E-07
19075	Cyp7b1	-5.621676	-1.6267158	1.89E-08	Lsm10	-2.4995432	-2.1824117	0.012435357	Ftl1-ps1	-4.9369307	-1.2712598	7.94E-07
19076	Macc1	-5.6254497	-6.102209	1.85E-08	Grhpr	-2.500622	-1.5488515	0.012397541	Slc39a13	-4.937324	-1.0662508	7.92E-07
19077	6720427I07Rik	-5.6333914	-0.9025637	1.77E-08	Ccdc9b	-2.5029285	-1.6680276	0.012317047	Capg	-4.9402175	-0.36878496	7.80E-07
19078	Ice1	-5.63371	-0.7778311	1.76E-08	Bad	-2.5029852	-1.0481902	0.012315064	Bzw1	-4.944208	-0.20454067	7.65E-07
19079	Zfp169	-5.6381326	-2.2652395	1.72E-08	Ptrhd1	-2.508772	-1.9521803	0.012115168	Prelid3b	-4.9462013	-0.9742181	7.57E-07
19080	Cry1	-5.643902	-1.3983918	1.66E-08	Bub1	-2.5089238	-0.29707274	0.012109959	Zdhhc3	-4.946322	-0.46293136	7.56E-07
19081	Snx12	-5.649257	-0.52428263	1.61E-08	Jund	-2.5096385	-0.28787237	0.01208548	Bex3	-4.947355	-0.7831502	7.52E-07
19082	4732471J01Rik	-5.6526394	-2.0415995	1.58E-08	Olfm2	-2.510234	-1.5451055	0.012065115	Tmem259	-4.9477754	-0.42994288	7.51E-07
19083	Lpin2	-5.6576	-1.0201207	1.54E-08	Ppp1r18	-2.516478	-0.8907477	0.011853425	Wsb2	-4.949957	-0.5344306	7.42E-07
19084	Togaram1	-5.6599445	-0.6461687	1.51E-08	Aldh7a1	-2.5171998	-0.5354846	0.011829175	Aff1	-4.9573374	-0.3636498	7.15E-07
19085	Pms2	-5.6669064	-1.2948577	1.45E-08	Haspin	-2.5178523	-1.0803084	0.011807283	Fam136a	-4.957523	-0.6008431	7.14E-07
19086	Il15ra	-5.66693	-1.8462434	1.45E-08	Tmem115	-2.5183702	-1.7688162	0.011789934	Tep1	-4.9578223	-0.6864499	7.13E-07
19087	Jund	-5.6676545	-0.50477684	1.45E-08	Mrpl14	-2.5187378	-0.6846607	0.01177763	Zfp652	-4.9630246	-0.23216762	6.94E-07
19088	Med27	-5.6711755	-0.88762057	1.42E-08	Pex2	-2.5221162	-0.4923558	0.011665115	Gm50223	-4.9647937	-0.82817906	6.88E-07
19089	Ankrd13c	-5.6847477	-0.6459406	1.31E-08	Cyhr1	-2.5252461	-0.47610223	0.011561731	Fcho2	-4.9693065	-0.23747814	6.72E-07
19090	Ndufs4	-5.6864543	-0.50627583	1.30E-08	Clstn1	-2.5258243	-0.33655995	0.011542718	Ppan	-4.9711866	-0.5076948	6.65E-07
19091	Orc4	-5.6895323	-0.494203	1.27E-08	Tmem185a	-2.5279028	-1.3560668	0.011474611	Map2k2	-4.9713078	-0.22709	6.65E-07
19092	Prkcz	-5.6923695	-3.8450508	1.25E-08	H2afy	-2.5316162	-0.34031725	0.011353822	Rcc1	-4.972503	-0.8508164	6.61E-07
19093	Cep350	-5.6969953	-0.5961839	1.22E-08	Tssc4	-2.5327642	-0.55627066	0.011316709	Sort1	-4.97409	-0.60364026	6.56E-07
19094	Zfp354c	-5.7005	-1.6739675	1.19E-08	Gtpbp4	-2.5383055	-0.2650193	0.011139069	Ogdh	-4.97607	-0.19364804	6.49E-07
19095	Snrnp48	-5.7052464	-0.7921051	1.16E-08	Acadl	-2.5391843	-0.40003183	0.01111113	Srek1ip1	-4.976101	-0.7203932	6.49E-07
19096	Brsk1	-5.707324	-2.086005	1.15E-08	Ccdc127	-2.540636	-0.47180122	0.011065104	Serpinf1	-4.9772444	-1.5259984	6.45E-07
19097	Dph6	-5.708586	-0.68247354	1.14E-08	Gar1	-2.5407724	-0.55520105	0.011060789	Acsl5	-4.977404	-0.74665666	6.44E-07
19098	Dmxl2	-5.7100167	-5.3317943	1.13E-08	Gm26981	-2.5414164	-2.6071124	0.011040437	Ptbp1	-4.9788895	-0.40000647	6.40E-07
19099	Egln3	-5.710198	-4.236831	1.13E-08	Add3	-2.5417893	-0.4167046	0.011028666	Adamts12	-4.9818974	-0.4255613	6.30E-07
19100	Cradd	-5.715813	-1.2374297	1.09E-08	Snrnp200	-2.5439246	-0.32466108	0.010961473	Galnt12	-4.9819636	-0.6165485	6.29E-07
19101	Nek9	-5.724185	-0.7409124	1.04E-08	Ccdc112	-2.5451849	-0.8289823	0.01092199	Nek6	-4.986763	-1.008415	6.14E-07
19102	Snx14	-5.726892	-0.87026536	1.02E-08	Cebpzos	-2.5468507	-1.306712	0.010869992	Meis1	-4.989053	-0.31020933	6.07E-07
19103	Rnpc3	-5.7307444	-0.70974296	1.00E-08	Utp14b	-2.5475912	-0.58679503	0.010846946	Eea1	-4.9925456	-0.16258168	5.96E-07
19104	Dchs1	-5.732237	-26.413876	9.91E-09	Pycrl	-2.548154	-0.84232444	0.010829462	Cenpx	-4.9945707	-1.3028003	5.90E-07
19105	Nup50	-5.7385507	-0.7055233	9.55E-09	E530011L22Rik	-2.5512943	-0.9915228	0.010732368	Rnf111	-4.9959693	-0.19292027	5.85E-07
19106	Casc3	-5.744254	-0.7345435	9.23E-09	G0s2	-2.552052	-2.803957	0.010709051	Synj2	-4.998172	-0.51822585	5.79E-07
19107	Pdxk	-5.745615	-1.0231895	9.16E-09	Hp1bp3	-2.552059	-0.25464565	0.010708839	Gadd45gip1	-4.999863	-0.63008887	5.74E-07
19108	Kif3a	-5.7474093	-0.71825284	9.06E-09	Vangl1	-2.554034	-0.6718348	0.010648289	Gabpa	-5.0020304	-0.40159273	5.67E-07
19109	Xpnpep3	-5.752968	-1.0811884	8.77E-09	Ankrd24	-2.554096	-0.7914317	0.010646389	Dhx40	-5.0027165	-0.49830148	5.65E-07
19110	Gm10800	-5.753952	-5.386968	8.72E-09	Igfbp6	-2.5562108	-2.64615	0.010581901	Zfp36l1	-5.0053716	-1.0417022	5.58E-07
19111	Zfp488	-5.755794	-26.471708	8.62E-09	Hoxa3	-2.5592473	-0.8297061	0.010489908	Baz2a	-5.0081058	-0.31742156	5.50E-07
19112	Lin54	-5.7562637	-0.7844703	8.60E-09	Cox19	-2.5594182	-1.2823225	0.010484752	Wdr89	-5.0120645	-1.5270153	5.38E-07
19113	Lims2	-5.76311	-2.6692636	8.26E-09	Cdh18	-2.5604177	-0.035415083	0.010454641	Ccnc	-5.0121565	-0.45604223	5.38E-07
19114	Lancl1	-5.763919	-1.3283589	8.22E-09	Ccdc86	-2.563292	-0.75191027	0.010368479	Rbck1	-5.015625	-0.78522646	5.29E-07
19115	Zfp777	-5.7668033	-1.2339907	8.08E-09	Scp2	-2.5729558	-0.5614892	0.010083405	Cblb	-5.016402	-0.37408373	5.26E-07
19116	Mpdz	-5.7676153	-0.90220994	8.04E-09	Sccpdh	-2.5767193	-0.9414907	0.009974293	Lsm8	-5.0170426	-0.56216717	5.25E-07
19117	Msl2	-5.769035	-0.8780849	7.97E-09	Ociad1	-2.5782158	-0.25052974	0.009931191	Git1	-5.020945	-0.75689447	5.14E-07
19118	Fkbp5	-5.7729654	-1.3917878	7.79E-09	Trappc5	-2.583262	-1.0045285	0.009787099	Slc23a2	-5.021923	-0.3737137	5.12E-07
19119	Ncoa3	-5.773154	-1.4927492	7.78E-09	Alg14	-2.5835674	-0.50731295	0.009778433	Cul2	-5.0241013	-0.31917304	5.06E-07
19120	Cr1l	-5.7761483	-0.57429874	7.64E-09	Gemin6	-2.5841665	-1.574796	0.009761465	Arl15	-5.028994	-0.20752338	4.93E-07
19121	Prkacb	-5.780207	-0.67298764	7.46E-09	Dnajc22	-2.585974	-1.6065701	0.009710427	Rbbp4	-5.0293503	-0.21518159	4.92E-07
19122	Manba	-5.7812095	-1.3917726	7.42E-09	Pelo	-2.5863795	-1.7483504	0.009699004	Atp5o	-5.0347958	-0.23554847	4.78E-07
19123	Lrrc1	-5.7826033	-1.5559853	7.36E-09	Snapin	-2.5907283	-1.1433445	0.00957731	Pibf1	-5.04047	-0.19762118	4.64E-07
19124	Gm15283	-5.7830877	-1.4374559	7.33E-09	Fgf1	-2.5915775	-2.3172314	0.009553701	Ubqln1	-5.045755	-0.54770595	4.52E-07
19125	Iffo1	-5.7880044	-1.4065558	7.12E-09	Ttc23	-2.592767	-0.84347904	0.009520726	1110038F14Rik	-5.0503225	-0.46740952	4.41E-07
19126	Armcx4	-5.7894917	-2.0979097	7.06E-09	Hacd2	-2.5935645	-0.450529	0.009498672	Sirt2	-5.0576	-0.5676443	4.25E-07
19127	Etv4	-5.7895355	-2.8102477	7.06E-09	Prdm6	-2.594079	-1.814005	0.00948447	Amotl1	-5.0589323	-0.5909571	4.22E-07
19128	Gm50218	-5.7934318	-1.3884628	6.90E-09	A430005L14Rik	-2.595398	-1.1537998	0.009448148	Hyou1	-5.0602903	-0.523395	4.19E-07
19129	Dusp10	-5.793649	-1.338059	6.89E-09	Pfkl	-2.5956655	-0.49517825	0.009440794	Mycbp2	-5.0635014	-0.20994705	4.12E-07
19130	Nf2	-5.804697	-0.8632737	6.45E-09	Lcn2	-2.5976973	-4.870523	0.009385119	Selenof	-5.0642266	-0.22595559	4.10E-07
19131	Kansl2	-5.8059044	-0.63156307	6.40E-09	Csnk1a1	-2.604934	-0.11932222	0.009189197	Trim34a	-5.0645876	-1.5851332	4.09E-07
19132	Sipa1l2	-5.8120008	-1.4000144	6.17E-09	Cops5	-2.6050048	-0.36179027	0.009187299	Polk	-5.067613	-0.7950534	4.03E-07
19133	Gna13	-5.820014	-0.84038246	5.88E-09	Bricd5	-2.6056814	-1.6953496	0.009169169	Osmr	-5.070816	-2.3214684	3.96E-07
19134	Hdx	-5.821084	-1.5389935	5.85E-09	Ino80b	-2.6089528	-1.0778085	0.009081977	Itprid2	-5.072917	-0.43682796	3.92E-07
19135	Mob1b	-5.8231106	-0.65561277	5.78E-09	1110012L19Rik	-2.6120446	-2.54654	0.009000251	Anxa6	-5.081938	-0.31326112	3.74E-07
19136	Pknox1	-5.825662	-1.2072479	5.69E-09	Nubp2	-2.6191397	-1.2442034	0.008815184	Ankhd1	-5.0857463	-0.18466875	3.66E-07
19137	Mlxip	-5.8333244	-1.4938604	5.43E-09	Cnot11	-2.6206622	-0.8197576	0.008775914	Ppp1r9a	-5.0860443	-0.19545253	3.66E-07
19138	Prkaa2	-5.8350916	-2.2714212	5.38E-09	Taf11	-2.6216083	-0.68416804	0.008751594	Antxr2	-5.0890865	-0.4725376	3.60E-07
19139	Brwd1	-5.835852	-0.89295006	5.35E-09	Gm13889	-2.624588	-2.7131119	0.008675389	Tsen34	-5.0930724	-0.64363205	3.52E-07
19140	Gpatch2l	-5.835887	-1.5329278	5.35E-09	BC003965	-2.6250522	-0.565234	0.008663566	Fxyd5	-5.093353	-4.64512	3.52E-07
19141	Cdc42bpb	-5.842781	-0.7409356	5.13E-09	Smpd2	-2.629936	-1.7920798	0.008540094	Xrcc4	-5.093596	-0.2679544	3.51E-07
19142	Usp53	-5.848526	-1.4067979	4.96E-09	Osbpl6	-2.6307871	-0.48372072	0.008518739	Rab14	-5.094774	-0.19667491	3.49E-07
19143	Nfyc	-5.8493714	-0.85400695	4.93E-09	Acot13	-2.6348283	-1.2188978	0.008417984	P2rx4	-5.095884	-0.34950766	3.47E-07
19144	Ercc8	-5.856507	-2.0131536	4.73E-09	Nr1h2	-2.635158	-0.73013073	0.008409811	Chmp3	-5.096238	-0.3432396	3.46E-07
19145	Csnk1d	-5.856858	-0.5908084	4.72E-09	Dapk3	-2.6382604	-0.59180975	0.00833326	Usp42	-5.0983777	-0.9223592	3.43E-07
19146	Tbce	-5.857333	-1.2159369	4.70E-09	Ufm1	-2.64308	-0.73466134	0.00821556	Ldah	-5.099823	-0.31564617	3.40E-07
19147	Zfp101	-5.8584747	-1.2007942	4.67E-09	R3hcc1	-2.6452086	-1.9360169	0.008164056	Pls3	-5.100986	-0.5763034	3.38E-07
19148	Fgl2	-5.862671	-7.1043983	4.55E-09	Ltv1	-2.647622	-0.44743815	0.008106011	Smndc1	-5.1031566	-0.7864873	3.34E-07
19149	2700038G22Rik	-5.866746	-1.1867447	4.44E-09	Gstm2	-2.648713	-5.7732406	0.008079891	Gfm2	-5.103685	-0.6098489	3.33E-07
19150	Hivep1	-5.868092	-1.4411166	4.41E-09	Scube3	-2.6545064	-4.9501204	0.007942451	Lamp2	-5.1038284	-0.20892	3.33E-07
19151	Prph	-5.872945	-1.2615455	4.28E-09	Abhd8	-2.6555266	-0.78962004	0.007918465	Nono	-5.1053457	-0.19657506	3.30E-07
19152	Hectd1	-5.8738556	-0.4775171	4.26E-09	Stard5	-2.658848	-1.1648446	0.007840829	Mrps36	-5.1074533	-1.1272368	3.27E-07
19153	Gpr17	-5.87777	-6.3070235	4.16E-09	Tmem168	-2.6601567	-0.71598065	0.007810431	Btaf1	-5.108346	-0.2804239	3.25E-07
19154	Usp28	-5.8803105	-2.049098	4.09E-09	Bloc1s2	-2.6667373	-0.52570575	0.00765915	Rad18	-5.1099215	-0.28851938	3.22E-07
19155	Zfp62	-5.8901167	-0.9280527	3.86E-09	Txnip	-2.6667926	-0.5762075	0.007657891	Fkbp11	-5.109996	-0.929685	3.22E-07
19156	B230354K17Rik	-5.894735	-1.5043448	3.75E-09	Rnf26	-2.6677005	-1.2248436	0.007637227	Lclat1	-5.110453	-0.38564104	3.21E-07
19157	Cep85l	-5.896789	-0.6370879	3.71E-09	Eva1b	-2.6679733	-3.126302	0.00763103	Rheb	-5.1116405	-0.21590509	3.19E-07
19158	Capn6	-5.902474	-4.0689993	3.58E-09	Rfxap	-2.6696825	-0.78271794	0.007592302	Wwc1	-5.1122255	-0.4931138	3.18E-07
19159	Mir100hg	-5.904543	-0.40960118	3.54E-09	Gm17501	-2.6728225	-2.0996425	0.007521602	Atad5	-5.1148486	-0.22477803	3.14E-07
19160	Onecut2	-5.906222	-1.47463	3.50E-09	Hat1	-2.6744418	-0.30495027	0.007485375	Mboat1	-5.117152	-1.3404849	3.10E-07
19161	Pnrc1	-5.9124374	-1.1089425	3.37E-09	Nek2	-2.674599	-0.6569608	0.007481869	Mrpl14	-5.117602	-0.97904	3.09E-07
19162	Kat2b	-5.9162345	-0.84247094	3.29E-09	Foxd2os	-2.6785936	-1.0464231	0.007393206	Klc1	-5.1176243	-0.33883262	3.09E-07
19163	1200007C13Rik	-5.920694	-26.619083	3.21E-09	Cd109	-2.6797314	-0.21384586	0.007368129	Emd	-5.121784	-0.68817884	3.03E-07
19164	Prpsap2	-5.9224334	-0.80322564	3.17E-09	Dhrs13	-2.6826022	-0.7716613	0.007305185	Pdcd6ip	-5.124043	-0.25662997	2.99E-07
19165	Nectin3	-5.9240355	-0.7762068	3.14E-09	Orai1	-2.6846685	-0.45561486	0.007260178	Heatr1	-5.1240897	-0.60367084	2.99E-07
19166	Jcad	-5.9285626	-7.791866	3.06E-09	Tufm	-2.6856472	-1.1819239	0.007238946	Psmc5	-5.124565	-0.34859154	2.98E-07
19167	Sft2d3	-5.9288006	-1.3506676	3.05E-09	Gm17018	-2.6879156	-1.0365567	0.007189955	Grsf1	-5.12529	-0.47595054	2.97E-07
19168	Hebp1	-5.933408	-2.9183943	2.97E-09	Eif2b2	-2.6888409	-0.98847604	0.007170057	Tmem160	-5.1259604	-0.7975665	2.96E-07
19169	Chadl	-5.9347963	-2.3635128	2.94E-09	Eif3b	-2.6948225	-0.25282365	0.007042612	Mars	-5.1300235	-0.74046475	2.90E-07
19170	Hjurp	-5.9358974	-0.4504141	2.92E-09	Lsm1	-2.6963573	-0.498929	0.007010243	Slc3a2	-5.1302333	-0.32492986	2.89E-07
19171	AU020206	-5.9377246	-0.8239808	2.89E-09	Slc6a6	-2.6974828	-0.21772413	0.006986589	Ccnt1	-5.1308646	-0.21757677	2.88E-07
19172	Gm37494	-5.937862	-1.2995485	2.89E-09	Chadl	-2.6989121	-0.85935456	0.006956652	Htatsf1	-5.1338596	-0.6481921	2.84E-07
19173	Atp2b1	-5.93863	-0.31623426	2.87E-09	Bcan	-2.704502	-0.47930673	0.006840686	Aff4	-5.136367	-0.18758996	2.80E-07
19174	Pcf11	-5.942056	-0.65982306	2.81E-09	Plekho1	-2.7063594	-0.5353806	0.006802536	Gpr155	-5.137377	-0.7157135	2.79E-07
19175	Fgfr2	-5.942638	-0.56208354	2.80E-09	Itgb8	-2.7066202	-0.45523128	0.006797198	Clstn1	-5.1388416	-0.39963293	2.76E-07
19176	Anapc1	-5.945056	-0.4748926	2.76E-09	Slc29a1	-2.709068	-0.6277464	0.00674725	Zbtb40	-5.1412	-0.9554867	2.73E-07
19177	Rragb	-5.9473476	-1.0274221	2.73E-09	Mettl23	-2.7108963	-0.5099672	0.006710163	Prpf38b	-5.146538	-0.25078428	2.65E-07
19178	Tmod1	-5.9500875	-3.3208032	2.68E-09	Psmd10	-2.713018	-2.0567815	0.006667352	Glt1d1	-5.150132	-0.5492119	2.60E-07
19179	Sec22a	-5.9522605	-0.91938925	2.64E-09	Trmt6	-2.7174337	-0.40156198	0.006579033	Scand1	-5.150775	-0.96652937	2.59E-07
19180	Gm46430	-5.95366	-1.7276759	2.62E-09	Dpagt1	-2.7190738	-1.0217392	0.006546502	Ddx1	-5.152233	-0.27978954	2.57E-07
19181	Spry4	-5.9557743	-2.8848493	2.59E-09	Tpp1	-2.7241697	-0.47577932	0.006446336	Chtop	-5.154408	-0.45106217	2.54E-07
19182	Zmym6	-5.9615417	-1.6516162	2.50E-09	Cbx4	-2.7276638	-0.8240686	0.006378458	Crlf3	-5.1545224	-0.43683147	2.54E-07
19183	5730480H06Rik	-5.961754	-1.2084167	2.50E-09	Rarg	-2.729625	-0.93477243	0.006340643	Timm9	-5.1549077	-0.32433984	2.54E-07
19184	Gtf2ird1	-5.963065	-0.8737312	2.48E-09	Mcc	-2.733174	-0.735654	0.006272715	Cdca2	-5.15923	-0.4194774	2.48E-07
19185	Psen1	-5.972489	-0.9424179	2.34E-09	Borcs8	-2.733906	-1.9431231	0.006258789	Maml2	-5.168001	-0.20775965	2.37E-07
19186	Fam120b	-5.9769263	-1.0817747	2.27E-09	Sft2d3	-2.734008	-0.6879262	0.006256853	Csnk2a2	-5.170096	-0.19909136	2.34E-07
19187	Prkaa1	-5.985893	-0.66378194	2.15E-09	Knstrn	-2.7378075	-0.4859101	0.006185025	Wdr61	-5.170484	-0.6063453	2.33E-07
19188	Helq	-5.988047	-1.2936362	2.12E-09	Ppp5c	-2.7455518	-0.6618976	0.006040924	Pikfyve	-5.1711206	-0.23083271	2.33E-07
19189	Smad5	-5.993871	-1.054314	2.05E-09	Prpf31	-2.7503266	-0.58941734	0.005953587	Atp1a1	-5.1740866	-0.23316863	2.29E-07
19190	Tra2b	-6.0009828	-0.42953688	1.96E-09	2810432F15Rik	-2.7505753	-2.57861	0.005949071	Psme3	-5.1758265	-1.0080935	2.27E-07
19191	Washc4	-6.0031686	-0.4048655	1.94E-09	Samd5	-2.7511485	-0.85335875	0.005938672	Smurf2	-5.1782174	-0.21788695	2.24E-07
19192	Invs	-6.004235	-0.9670547	1.92E-09	Acss2	-2.7552915	-0.8967921	0.005863985	Ercc6l2	-5.17882	-0.37595886	2.23E-07
19193	Zfp398	-6.0060163	-1.1286196	1.90E-09	Aip	-2.756626	-1.1916574	0.005840111	Ncapg2	-5.181103	-0.34082627	2.21E-07
19194	Capn15	-6.0144854	-0.9735436	1.80E-09	Patj	-2.7579622	-0.48220444	0.005816293	Stmn1	-5.1821795	-0.2777	2.19E-07
19195	Banp	-6.0152974	-1.0325671	1.80E-09	Ilvbl	-2.7582798	-0.70342237	0.005810644	Cep55	-5.1904173	-0.6653768	2.10E-07
19196	Zfp287	-6.016784	-2.4551878	1.78E-09	Exosc7	-2.7651193	-0.4789053	0.005690196	2010204K13Rik	-5.1941824	-3.528172	2.06E-07
19197	Ccnd1	-6.018716	-0.17404568	1.76E-09	P3h3	-2.7718744	-0.93237567	0.005573453	Chd4	-5.194767	-0.23775464	2.05E-07
19198	Pex7	-6.022568	-1.0672973	1.72E-09	Mboat7	-2.7736025	-0.8254464	0.005543938	Pdzrn4	-5.196826	-0.7100495	2.03E-07
19199	2610203C22Rik	-6.0243587	-3.0897737	1.70E-09	Rnf181	-2.7754445	-0.9720285	0.005512632	Terf2	-5.2060404	-0.5977131	1.93E-07
19200	Nhlrc2	-6.0320244	-0.81032664	1.62E-09	Tmx4	-2.7804697	-0.43901566	0.005428032	Gm16168	-5.2076674	-2.1280155	1.91E-07
19201	4930549G23Rik	-6.0399723	-1.4580982	1.54E-09	Psmd13	-2.7807062	-0.35767317	0.00542408	Zfp934	-5.2084346	-0.47749585	1.90E-07
19202	Ebag9	-6.0409966	-1.3793021	1.53E-09	Gm17106	-2.7831023	-0.7883796	0.005384182	Ppp1r18	-5.208997	-1.4553416	1.90E-07
19203	Adam19	-6.052529	-1.5792024	1.43E-09	Pdcd10	-2.7832594	-0.3134363	0.005381576	Trub2	-5.20983	-0.41473243	1.89E-07
19204	Osbpl1a	-6.058627	-0.7629764	1.37E-09	Gtf2a2	-2.7842987	-0.38683942	0.005364361	Cad	-5.211383	-1.0677118	1.87E-07
19205	Gm12610	-6.062181	-2.9371257	1.34E-09	Pam16	-2.789714	-1.2037967	0.005275461	Usp31	-5.2131777	-0.4019433	1.86E-07
19206	Rab5a	-6.063996	-0.6170148	1.33E-09	Umps	-2.7915838	-0.6120294	0.00524508	Sec23ip	-5.2137527	-0.49544877	1.85E-07
19207	Itpk1	-6.0653033	-1.5629303	1.32E-09	Scoc	-2.7944632	-0.43698192	0.005198597	Pkia	-5.2148724	-0.52434576	1.84E-07
19208	Fam20b	-6.072684	-0.90478694	1.26E-09	Polr3h	-2.7961135	-0.51837736	0.005172124	Gart	-5.2155023	-0.30318645	1.83E-07
19209	Gtpbp1	-6.0729766	-1.4554137	1.26E-09	Bri3bp	-2.7990396	-0.40872672	0.005125486	Zup1	-5.215515	-0.26098797	1.83E-07
19210	Mecr	-6.0767097	-1.0171639	1.23E-09	Hypk	-2.8003204	-1.0628948	0.005105189	Limd1	-5.217276	-0.35265172	1.82E-07
19211	Mapk10	-6.0813556	-6.876243	1.19E-09	Trip6	-2.8006036	-1.2056286	0.005100713	Cnih1	-5.2191257	-0.3473412	1.80E-07
19212	Cep57l1	-6.0821185	-0.63119197	1.19E-09	Slc22a17	-2.800828	-0.86674255	0.005097168	Ypel2	-5.220731	-0.41655597	1.78E-07
19213	Ppp4r3a	-6.0828867	-0.48020843	1.18E-09	Pstk	-2.801617	-0.670224	0.005084721	Cdc73	-5.228121	-0.20002411	1.71E-07
19214	Kansl3	-6.0848184	-0.9169162	1.17E-09	Nif3l1	-2.8029497	-0.8325168	0.005063757	Ctsb	-5.2294374	-0.21645156	1.70E-07
19215	Rcor2	-6.0971518	-1.6757303	1.08E-09	Mycbp	-2.804902	-1.1687691	0.005033186	Swt1	-5.230233	-0.34016976	1.69E-07
19216	Fbxo32	-6.108028	-3.6646886	1.01E-09	Hist1h3e	-2.8068564	-1.7559115	0.005002756	Cbfb	-5.23046	-0.25795677	1.69E-07
19217	Mcmbp	-6.108626	-0.6692773	1.00E-09	Dmac1	-2.8071187	-1.5710181	0.004998682	Dym	-5.23409	-0.3191195	1.66E-07
19218	Tbc1d16	-6.1103396	-1.9847162	9.94E-10	Gm47167	-2.8122475	-1.095871	0.004919663	Ilf2	-5.234406	-0.32812047	1.66E-07
19219	Parp12	-6.1121306	-0.8578045	9.83E-10	Mrps11	-2.819429	-1.0470545	0.004810918	Taf2	-5.236645	-0.40339872	1.64E-07
19220	Hdac5	-6.1141205	-2.1055915	9.71E-10	Rrp15	-2.8271525	-0.51504034	0.004696397	Nup107	-5.239191	-0.3622757	1.61E-07
19221	Usp3	-6.1221485	-0.7602337	9.23E-10	Ciao1	-2.8274908	-1.1581347	0.004691437	Sp140	-5.2453003	-1.33938	1.56E-07
19222	Cdc37l1	-6.124788	-0.6221274	9.08E-10	Rock1	-2.8276064	-0.11867064	0.004689742	Afap1l2	-5.248308	-0.7122057	1.54E-07
19223	Dpp8	-6.1253295	-0.6522745	9.05E-10	Fignl1	-2.8319998	-0.5887588	0.004625786	Ssr1	-5.2540135	-0.31439924	1.49E-07
19224	Clasrp	-6.127142	-1.2177835	8.95E-10	Scara5	-2.8328545	-2.7582293	0.004613439	Psmd7	-5.2544546	-0.23808219	1.48E-07
19225	Naa16	-6.1288047	-0.5763493	8.85E-10	Ptgfrn	-2.8328614	-3.611697	0.00461334	Atxn1	-5.2634597	-0.48731136	1.41E-07
19226	Tspan2	-6.1361833	-2.4255686	8.45E-10	Nabp2	-2.835853	-0.60581225	0.004570348	Phf14	-5.2641716	-0.19291739	1.41E-07
19227	Mroh3	-6.1428013	-4.7004	8.11E-10	Hyal2	-2.8366575	-2.027081	0.004558849	Naa10	-5.268182	-0.49372557	1.38E-07
19228	Arl2bp	-6.148528	-0.61978006	7.82E-10	Rhog	-2.8384805	-1.0677161	0.00453289	Taok3	-5.2692065	-0.3627264	1.37E-07
19229	Synj2bp	-6.1515536	-0.66793317	7.67E-10	Tmem251	-2.8391278	-1.3296381	0.004523703	Rora	-5.2711396	-0.5573061	1.36E-07
19230	Golga4	-6.1519794	-0.60383505	7.65E-10	Mpdu1	-2.8392918	-0.7125371	0.004521379	Slc2a3	-5.2712846	-1.0126137	1.35E-07
19231	Nfia	-6.156439	-0.2788954	7.44E-10	Dnajb9	-2.840084	-0.9767573	0.004510163	Mcm7	-5.2748485	-0.49418226	1.33E-07
19232	Ric1	-6.1569934	-1.6072639	7.41E-10	Tmem106b	-2.843176	-0.53131664	0.00446664	Zcchc10	-5.275999	-0.84345025	1.32E-07
19233	Zfhx2	-6.1680226	-1.6576877	6.91E-10	Slc30a1	-2.8458948	-2.94603	0.004428681	Vkorc1	-5.2768674	-0.75316614	1.31E-07
19234	Gk	-6.1758714	-1.1603997	6.58E-10	Prpf19	-2.8466718	-0.60206807	0.004417889	Zfp951	-5.277397	-0.31378037	1.31E-07
19235	B4galt5	-6.178264	-1.5489322	6.48E-10	Ercc1	-2.8474917	-1.9071628	0.004406524	Bcap31	-5.2783995	-0.22848882	1.30E-07
19236	Ubxn10	-6.1798224	-26.645432	6.42E-10	Mrpl49	-2.8553948	-1.5382344	0.004298337	Uri1	-5.27891	-0.22513092	1.30E-07
19237	Ogdh	-6.1945596	-0.53879696	5.84E-10	Pik3r3	-2.8560698	-1.0358644	0.004289209	Ppm1e	-5.2798285	-0.38651526	1.29E-07
19238	Ctnnbl1	-6.202004	-0.8450266	5.57E-10	Elp5	-2.860294	-0.7047581	0.004232484	Irak1	-5.280594	-0.37645295	1.29E-07
19239	Eefsec	-6.204594	-1.0458143	5.48E-10	Stk16	-2.8656163	-0.7667826	0.004161985	Efcab7	-5.280629	-0.81749445	1.29E-07
19240	Aff1	-6.2101583	-0.80999506	5.29E-10	Plaur	-2.8682108	-1.2429849	0.004128003	P3h4	-5.2810335	-0.71684825	1.28E-07
19241	Brip1os	-6.2128944	-0.45844966	5.20E-10	Rad23a	-2.870619	-0.58714634	0.004096689	Larp4b	-5.2826223	-0.21184114	1.27E-07
19242	Rmdn1	-6.213994	-1.1267154	5.17E-10	Rad50	-2.8713994	-0.2488102	0.004086589	Ecd	-5.283897	-0.3913478	1.26E-07
19243	Nod1	-6.2162914	-1.6984057	5.09E-10	Tmem14a	-2.8715236	-1.4915092	0.004084983	Ankrd49	-5.286315	-0.92240375	1.25E-07
19244	Zfyve26	-6.2195215	-1.5734286	4.99E-10	Hspb2	-2.8775432	-2.1186805	0.00400785	Utrn	-5.2866197	-0.2501157	1.25E-07
19245	Mfsd12	-6.221846	-2.0785694	4.91E-10	Mfsd14a	-2.8779213	-0.512029	0.00400305	Cep250	-5.2873445	-0.53124255	1.24E-07
19246	Sil1	-6.2249427	-0.6999686	4.82E-10	Thap7	-2.8797219	-1.2918522	0.003980262	Mrps14	-5.288332	-0.6798574	1.23E-07
19247	Tcaf1	-6.2380505	-0.7817949	4.43E-10	Nfyb	-2.8809717	-0.5226927	0.003964513	Vrk1	-5.289236	-0.39903104	1.23E-07
19248	Kdm4b	-6.2426066	-1.8743901	4.30E-10	Sox10	-2.8817623	-0.21353726	0.003954579	Osbp2	-5.2909117	-2.0715044	1.22E-07
19249	Wsb1	-6.2429085	-0.5388096	4.30E-10	Nit2	-2.8819108	-1.6087613	0.003952716	Zdhhc21	-5.292845	-0.48023787	1.20E-07
19250	Ephx4	-6.2429433	-2.2271962	4.29E-10	Tmem134	-2.8856792	-1.1611651	0.003905699	Nup205	-5.2982793	-0.2240087	1.17E-07
19251	Tmem88b	-6.250481	-4.5778675	4.09E-10	Ube2l3	-2.8881998	-0.31364974	0.003874538	Idh3a	-5.307221	-0.5729577	1.11E-07
19252	Pard3	-6.2544613	-0.41835645	3.99E-10	Fnbp1l	-2.8950133	-0.482002	0.003791423	Thap2	-5.308291	-0.54504484	1.11E-07
19253	Oip5os1	-6.2553663	-0.7891436	3.97E-10	Hagh	-2.8967605	-0.80407363	0.003770375	Ccnd3	-5.3130503	-0.34718323	1.08E-07
19254	Ift140	-6.256475	-1.8006716	3.94E-10	Agpat2	-2.900403	-3.409636	0.003726832	Tomm22	-5.31567	-0.31543025	1.06E-07
19255	Gm11884	-6.259621	-2.8159165	3.86E-10	Mettl9	-2.9016287	-0.27853236	0.003712283	Wdr12	-5.3159504	-0.38084936	1.06E-07
19256	Evl	-6.262438	-0.75083447	3.79E-10	Gm36975	-2.90177	-1.3060831	0.003710606	Ythdf2	-5.3175354	-0.30765942	1.05E-07
19257	Parp14	-6.2640567	-1.4682782	3.75E-10	Calhm2	-2.9033515	-1.078854	0.00369192	Rbfox2	-5.3198667	-0.21261121	1.04E-07
19258	Pms1	-6.270367	-1.4553515	3.60E-10	Pdcd2	-2.9054506	-1.2044525	0.003667246	Ppp1r2	-5.3201714	-0.4084343	1.04E-07
19259	Snapc3	-6.275602	-1.0041215	3.48E-10	Oaf	-2.9063709	-3.327868	0.003656479	Tyms	-5.330536	-0.30415642	9.79E-08
19260	Tpst1	-6.27575	-1.0112693	3.48E-10	Srrt	-2.9192662	-0.32590798	0.003508564	Uba6	-5.33104	-0.24048944	9.77E-08
19261	Dcaf10	-6.2767344	-1.1192456	3.46E-10	Wdr74	-2.9197686	-0.8649624	0.003502913	Rnf219	-5.3433766	-0.41028613	9.12E-08
19262	Mettl4	-6.2780437	-1.3034041	3.43E-10	Aamp	-2.9223597	-0.5138145	0.0034739	Pprc1	-5.3492217	-0.5079668	8.83E-08
19263	Trp53cor1	-6.278664	-2.1990495	3.41E-10	Epcam	-2.9231522	-1.5931457	0.003465071	Pno1	-5.3594217	-1.2295246	8.35E-08
19264	Rcor3	-6.2796226	-1.0916141	3.39E-10	Glrx2	-2.927335	-0.8350826	0.003418804	Nup85	-5.3701587	-0.55327517	7.87E-08
19265	Srr	-6.2830133	-1.0854131	3.32E-10	Tmem138	-2.9285054	-1.1345676	0.003405958	Abhd2	-5.3745294	-0.35424584	7.68E-08
19266	Tab3	-6.283416	-1.1289203	3.31E-10	Lamtor3	-2.9318268	-0.58094525	0.003369745	Pole4	-5.374692	-0.67908573	7.67E-08
19267	Tle2	-6.2877145	-4.12038	3.22E-10	Gm26724	-2.935269	-1.5777484	0.003332585	Cela1	-5.375124	-1.1992753	7.65E-08
19268	4930503L19Rik	-6.290054	-0.7603972	3.17E-10	4930517O19Rik	-2.9367416	-1.3085254	0.003316803	Tnpo2	-5.3778257	-0.46365604	7.54E-08
19269	Wipi2	-6.294021	-0.9978855	3.09E-10	Lats2	-2.937489	-0.45899722	0.003308818	Znfx1	-5.378583	-1.0689169	7.51E-08
19270	Map3k4	-6.297868	-0.7574711	3.02E-10	1190007I07Rik	-2.9392414	-1.7444086	0.003290168	Arl3	-5.3824773	-0.32849374	7.35E-08
19271	Wnk1	-6.306331	-0.24689278	2.86E-10	Tvp23b	-2.9435208	-0.57623416	0.00324502	Rbm6	-5.384029	-0.20828713	7.28E-08
19272	Copg2	-6.307712	-0.61599064	2.83E-10	2310002F09Rik	-2.9451869	-0.6241915	0.003227598	Rpl3	-5.385943	-0.29427353	7.21E-08
19273	Zfyve16	-6.308173	-1.0776647	2.82E-10	Pno1	-2.945727	-0.76620555	0.003221966	Depdc5	-5.38656	-0.22341096	7.18E-08
19274	6530409C15Rik	-6.3099747	-1.55295	2.79E-10	Gm14858	-2.9518209	-1.8342199	0.003159061	Nr1d2	-5.3949428	-0.6601256	6.85E-08
19275	Gm14565	-6.313865	-8.142731	2.72E-10	Rce1	-2.9547815	-1.2461994	0.003128905	Cpne3	-5.397464	-0.33933896	6.76E-08
19276	Pisd	-6.319546	-1.1946186	2.62E-10	Nup35	-2.9551976	-0.46903655	0.003124689	Grb2	-5.400282	-0.2718786	6.65E-08
19277	Zbtb44	-6.321149	-1.1666679	2.60E-10	Akr1b8	-2.959717	-0.66176254	0.003079217	Sgpl1	-5.4009857	-0.41834894	6.63E-08
19278	Cep97	-6.3212276	-1.7054588	2.59E-10	Flt1	-2.962153	-0.35739064	0.003054961	Jcad	-5.4012837	-1.8838898	6.62E-08
19279	Herc2	-6.329222	-0.5043941	2.46E-10	Sdc1	-2.9644282	-0.85207766	0.003032461	Nek1	-5.4013357	-0.48905283	6.61E-08
19280	Cul3	-6.3301935	-0.4259077	2.45E-10	Raet1d	-2.968043	-3.511484	0.002997024	Arrb1	-5.406807	-1.2873627	6.42E-08
19281	Adgrl1	-6.3330307	-1.8900154	2.40E-10	Enpp5	-2.9685936	-1.0365947	0.002991659	Napg	-5.4068923	-0.50893074	6.41E-08
19282	Rhoj	-6.353118	-0.765204	2.11E-10	Rab11a	-2.9696727	-0.44700977	0.002981173	Senp7	-5.407079	-0.2443602	6.41E-08
19283	Zfp944	-6.359066	-1.2786726	2.03E-10	Fxyd5	-2.971903	-2.1798854	0.002959602	Cstf2	-5.409241	-0.538776	6.33E-08
19284	Atp6v0a1	-6.3593626	-1.1649734	2.03E-10	2010204K13Rik	-2.9795644	-1.7894397	0.002886586	Nploc4	-5.409533	-0.35845703	6.32E-08
19285	Trim30a	-6.3618684	-0.9179893	1.99E-10	Cdc123	-2.9801633	-0.33574754	0.002880947	Mroh3	-5.411399	-1.581853	6.25E-08
19286	Anks1	-6.374846	-0.6373082	1.83E-10	Afp	-2.9803498	-0.9437831	0.002879194	Robo1	-5.411938	-1.0322056	6.23E-08
19287	Arrb1	-6.3827863	-3.0138822	1.74E-10	Capza2	-2.9859223	-0.240419	0.002827244	Satb2	-5.4183764	-0.55466664	6.01E-08
19288	Stambpl1	-6.384125	-2.3266437	1.72E-10	1700003F12Rik	-2.9942257	-2.033491	0.002751422	Tom1l2	-5.418602	-0.21990053	6.01E-08
19289	Bmpr2	-6.3844395	-0.5254385	1.72E-10	Ei24	-2.995096	-0.67733353	0.002743586	Ppp3cb	-5.420904	-0.22495458	5.93E-08
19290	Slc43a2	-6.3947616	-3.3516572	1.61E-10	Emc8	-2.9974282	-0.47070548	0.00272268	Rnf145	-5.4227586	-0.51475096	5.87E-08
19291	Sptbn4	-6.395085	-2.3271086	1.60E-10	Commd1	-2.9984362	-0.35100326	0.002713689	9330182L06Rik	-5.4247694	-0.46419567	5.80E-08
19292	St7l	-6.3990636	-0.831194	1.56E-10	Wbp1	-3.0008705	-1.4110606	0.002692091	Setd2	-5.4336905	-0.20138557	5.52E-08
19293	Tubgcp5	-6.404216	-0.75926954	1.51E-10	Thop1	-3.0017836	-0.90138733	0.002684029	Sap18	-5.4340286	-0.88551384	5.51E-08
19294	Gm29502	-6.4075413	-26.72343	1.48E-10	Prr13	-3.0057335	-0.81700534	0.002649412	Mre11a	-5.4392295	-0.4994947	5.35E-08
19295	Shq1	-6.41344	-1.3004789	1.42E-10	Mcm2	-3.0089443	-0.59421295	0.002621572	Tbc1d31	-5.4440546	-0.51783013	5.21E-08
19296	Mpv17l	-6.4176726	-1.9815992	1.38E-10	Dnajb1	-3.0103047	-1.1394721	0.002609858	Agap3	-5.449394	-0.4468613	5.05E-08
19297	1700109H08Rik	-6.419855	-2.3948476	1.36E-10	Rassf8	-3.013999	-0.5805104	0.002578287	Rrbp1	-5.4499984	-0.22757569	5.04E-08
19298	Sirt2	-6.421238	-1.0746882	1.35E-10	Acyp1	-3.0158443	-1.2482667	0.002562648	Tnfsf13b	-5.450728	-4.1804767	5.02E-08
19299	Cep68	-6.424457	-0.89468306	1.32E-10	Gpc1	-3.0261505	-0.9537117	0.002476891	Dmd	-5.451798	-0.9114979	4.99E-08
19300	AU040320	-6.4316454	-1.1945771	1.26E-10	Sart1	-3.0264542	-0.87810045	0.002474403	Mcm4	-5.4542856	-0.67599815	4.92E-08
19301	Rab6b	-6.442721	-2.7537043	1.17E-10	Fam3a	-3.0274365	-1.473691	0.002466375	Chmp5	-5.4603596	-0.5263036	4.75E-08
19302	Mief1	-6.4434614	-1.0948786	1.17E-10	Slc35e4	-3.02812	-0.96655864	0.002460803	Smc3	-5.4629245	-0.23792402	4.68E-08
19303	Zfp961	-6.450712	-1.3167256	1.11E-10	Golm1	-3.032467	-0.904614	0.002425637	Vkorc1l1	-5.4631515	-0.30526257	4.68E-08
19304	Stxbp4	-6.45116	-1.05597	1.11E-10	Bckdk	-3.0325031	-0.9166485	0.002425345	Hnrnph2	-5.465238	-0.7962656	4.62E-08
19305	Kif16b	-6.4585023	-0.66785306	1.06E-10	Gpatch4	-3.0325308	-0.47527	0.002425123	Gls	-5.467339	-0.22913522	4.57E-08
19306	Gm15614	-6.4634666	-1.6512009	1.02E-10	Copz2	-3.033135	-1.0926994	0.002420273	Vezf1	-5.4709835	-0.37021995	4.48E-08
19307	Rab10	-6.467624	-0.41487384	9.96E-11	Idh3a	-3.03555	-0.4795365	0.002400973	Eif3e	-5.47325	-0.21676251	4.42E-08
19308	Pbrm1	-6.46773	-0.30435768	9.95E-11	Mxra8	-3.0360146	-1.4442567	0.002397278	Bcor	-5.4760294	-0.83253986	4.35E-08
19309	Nup153	-6.4742656	-0.67590183	9.53E-11	Hilpda	-3.0393584	-2.059249	0.002370827	Csnk1g1	-5.4771266	-0.22331202	4.32E-08
19310	Tbcel	-6.4809256	-1.5233928	9.12E-11	Wbp11	-3.0408845	-0.27336144	0.002358844	Fcf1	-5.4804068	-0.6319761	4.24E-08
19311	Mettl24	-6.483837	-2.1982665	8.94E-11	Ruvbl1	-3.0451553	-0.49595445	0.002325602	Zfp260	-5.480436	-0.8219943	4.24E-08
19312	Txndc11	-6.486246	-0.8780464	8.80E-11	Comtd1	-3.0473547	-1.2892696	0.002308652	Kantr	-5.4809046	-0.3680417	4.23E-08
19313	Mta3	-6.5006413	-1.2194529	8.00E-11	Nagk	-3.0568252	-1.1640167	0.002236948	Tmed2	-5.482843	-0.20946272	4.19E-08
19314	Ddhd2	-6.50224	-0.75136167	7.91E-11	Fam111a	-3.0571737	-0.4422728	0.002234347	Mbtps2	-5.483916	-0.26959443	4.16E-08
19315	Ints4	-6.5042357	-1.1777518	7.81E-11	Hsd17b11	-3.0573308	-0.89086896	0.002233176	Agps	-5.485569	-0.25519904	4.12E-08
19316	Herc3	-6.5051956	-0.89564586	7.76E-11	Tpm3	-3.0599203	-0.30783838	0.002213959	Srpk1	-5.4884896	-0.27493483	4.05E-08
19317	Clec16a	-6.509957	-1.7083561	7.52E-11	Olfml2a	-3.0621836	-4.555106	0.002197287	Nop2	-5.4885654	-0.59792894	4.05E-08
19318	Xiap	-6.511702	-0.59951	7.43E-11	Ngf	-3.0643828	-3.8917282	0.002181196	Il31ra	-5.4934278	-1.2482862	3.94E-08
19319	Tbc1d4	-6.5142226	-1.0533327	7.31E-11	Pold4	-3.068671	-2.896711	0.002150132	Asap2	-5.4950037	-0.3468043	3.91E-08
19320	Blm	-6.5158615	-0.775527	7.23E-11	Cactin	-3.0695825	-0.79106545	0.002143582	Pfdn6	-5.496046	-0.9138291	3.88E-08
19321	Safb2	-6.5177345	-0.7401484	7.14E-11	Ssu72	-3.0714176	-0.4661231	0.00213045	Kcnk13	-5.4962187	-0.56278384	3.88E-08
19322	Rnf32	-6.520888	-3.583437	6.99E-11	Mrps10	-3.0739708	-0.51700693	0.002112302	Atp5b	-5.499262	-0.23028557	3.81E-08
19323	Tm6sf1	-6.521905	-6.486133	6.94E-11	Afap1l2	-3.0741158	-0.6845444	0.002111275	Hadh	-5.5019155	-0.9476189	3.76E-08
19324	Rhobtb1	-6.5223274	-1.8286912	6.92E-11	Ggact	-3.081556	-0.9225548	0.002059217	Fkbp3	-5.5023165	-0.35129023	3.75E-08
19325	Gcn1	-6.5231943	-0.75616884	6.88E-11	Hmx2	-3.0826955	-1.7106034	0.00205135	Sdc3	-5.502877	-1.912084	3.74E-08
19326	Mex3c	-6.525964	-0.8440366	6.76E-11	Slc35a1	-3.0869784	-0.53522706	0.002022023	Dvl1	-5.505439	-1.1841327	3.68E-08
19327	Esco1	-6.5284567	-0.92707855	6.65E-11	Bzw2	-3.092532	-0.16138086	0.001984569	Phldb2	-5.5094876	-1.6413511	3.60E-08
19328	Nfkb1	-6.533547	-0.80716515	6.42E-11	Tmem106c	-3.1007855	-0.9566876	0.001930081	Acbd5	-5.5095363	-0.46499217	3.60E-08
19329	AC160336.1	-6.533816	-1.1666818	6.41E-11	Bola1	-3.1036425	-1.8800248	0.001911542	Vps13c	-5.5102773	-0.400633	3.58E-08
19330	Ggt7	-6.535846	-0.97786343	6.33E-11	Peg10	-3.106004	-1.1384944	0.001896341	Thap12	-5.5154314	-0.67182696	3.48E-08
19331	Gon4l	-6.5359926	-0.6700199	6.32E-11	Dph3	-3.1155057	-0.6827223	0.001836299	Rad51ap1	-5.5166926	-0.7273576	3.45E-08
19332	Pex14	-6.548275	-1.0177493	5.82E-11	Pcbd1	-3.117584	-1.9178598	0.001823399	Eloc	-5.5271378	-0.5106906	3.25E-08
19333	Mcu	-6.5526776	-0.83072054	5.65E-11	Rnaseh2a	-3.121199	-0.7621173	0.001801163	Pdzd2	-5.527953	-0.7657323	3.24E-08
19334	Rab6a	-6.5535903	-0.4640509	5.62E-11	Alad	-3.1296527	-1.0182465	0.001750131	Gdnf	-5.5373473	-1.3664694	3.07E-08
19335	Dgcr8	-6.5543604	-0.8073435	5.59E-11	Cul1	-3.1315498	-0.16620673	0.001738862	Ifit2	-5.537565	-3.1750097	3.07E-08
19336	Taf4b	-6.5575724	-1.4601235	5.47E-11	Insyn2a	-3.1348455	-2.089533	0.001719447	Mns1	-5.540918	-0.88853234	3.01E-08
19337	Irf1	-6.558708	-1.2149729	5.43E-11	E030030I06Rik	-3.1376576	-0.7380613	0.001703037	Clspn	-5.5479875	-0.6719196	2.89E-08
19338	Gpr107	-6.5594125	-0.9059332	5.40E-11	Yrdc	-3.1377783	-0.65384984	0.001702335	Mrpl53	-5.550973	-0.99585086	2.84E-08
19339	Kdm3b	-6.5604095	-0.72239894	5.37E-11	Hsd17b7	-3.1398015	-0.82803243	0.001690623	Gsr	-5.553269	-0.39881718	2.80E-08
19340	Zfp655	-6.5623593	-1.1313252	5.30E-11	Clptm1	-3.1444263	-0.47910812	0.001664128	Ndc80	-5.563274	-0.5596653	2.65E-08
19341	Epg5	-6.562465	-1.5984967	5.29E-11	Pole4	-3.153593	-0.5742001	0.001612738	Vps4b	-5.565051	-0.29152545	2.62E-08
19342	Stk38	-6.5729423	-0.8628104	4.93E-11	Nudt18	-3.1545649	-1.5893219	0.001607376	1110002L01Rik	-5.565929	-0.72228867	2.61E-08
19343	Agps	-6.576209	-0.6164157	4.83E-11	Chchd10	-3.1564744	-4.171419	0.00159689	Kars	-5.5679445	-0.6936968	2.58E-08
19344	Shisa4	-6.576908	-0.83749825	4.80E-11	Glb1	-3.156759	-0.5384917	0.001595331	Tmed5	-5.5685215	-0.47029153	2.57E-08
19345	2510009E07Rik	-6.5795455	-1.8524344	4.72E-11	4930414N06Rik	-3.159195	-1.7463529	0.001582056	Rnf168	-5.56933	-0.53330433	2.56E-08
19346	Nxpe3	-6.5820184	-1.4668139	4.64E-11	Naxd	-3.1615374	-0.61387056	0.001569386	Ahsa2	-5.569733	-0.4852403	2.55E-08
19347	Crppa	-6.5918775	-1.1463407	4.34E-11	Nelfe	-3.163324	-0.86758065	0.001559785	Utp18	-5.5789566	-0.41121706	2.42E-08
19348	Zfp236	-6.5961704	-0.91604507	4.22E-11	Trim59	-3.1635573	-0.41429272	0.001558537	Cmpk1	-5.578989	-0.6020107	2.42E-08
19349	Armh3	-6.5998507	-0.9547226	4.12E-11	Krcc1	-3.164058	-0.4562493	0.001555858	Eif3m	-5.5815344	-0.2795079	2.38E-08
19350	Sgip1	-6.603013	-5.6410284	4.03E-11	Polr1c	-3.1653993	-0.602499	0.001548703	Rtkn2	-5.583513	-0.6057305	2.36E-08
19351	Pnpla8	-6.603304	-0.85834736	4.02E-11	Tax1bp3	-3.1752427	-2.2796254	0.001497113	Cct3	-5.5889072	-0.2392673	2.29E-08
19352	Taf1	-6.6048074	-0.5546538	3.98E-11	Dbn1	-3.178628	-2.0759237	0.001479739	Meiob	-5.593821	-3.6270034	2.22E-08
19353	1500004A13Rik	-6.605519	-1.3100821	3.96E-11	Hist1h3c	-3.1825829	-1.2653586	0.001459677	Tent2	-5.595619	-0.24712761	2.20E-08
19354	Mapk1ip1l	-6.6103187	-0.5523655	3.83E-11	Cap1	-3.1830144	-0.5159832	0.001457503	Apobec3	-5.5983453	-0.5399609	2.16E-08
19355	Zfat	-6.612951	-1.7344904	3.77E-11	P4ha1	-3.1843126	-0.28772035	0.001450982	Smim11	-5.606953	-1.5386646	2.06E-08
19356	Rin2	-6.6148896	-1.1181301	3.72E-11	Rab5c	-3.1883419	-0.39085558	0.001430913	Atrn	-5.6088142	-0.2299835	2.04E-08
19357	4930517O19Rik	-6.615129	-6.902951	3.71E-11	Knop1	-3.1884403	-0.46092123	0.001430426	Mpp5	-5.6130724	-0.37958395	1.99E-08
19358	Dipk1a	-6.6205416	-2.779471	3.58E-11	Tmem216	-3.190125	-1.3089421	0.001422112	Patj	-5.6137943	-0.50814265	1.98E-08
19359	Atp10a	-6.626883	-1.2489785	3.43E-11	Msrb1	-3.1910279	-1.5874002	0.001417676	Ankib1	-5.6140103	-0.22415435	1.98E-08
19360	Kpna1	-6.634139	-0.7829227	3.26E-11	Pfn2	-3.191886	-0.7073736	0.001413471	Kdm1a	-5.621099	-0.31989098	1.90E-08
19361	H2-Eb1	-6.63526	-26.658049	3.24E-11	Tst	-3.194037	-2.5936804	0.001402982	Aebp2	-5.621394	-0.20489357	1.89E-08
19362	Ythdc2	-6.636398	-1.1382741	3.21E-11	Psen2	-3.1956303	-1.4318012	0.001395258	Qrich1	-5.6224394	-0.2425109	1.88E-08
19363	H2-T22	-6.636568	-1.4700217	3.21E-11	Prrg4	-3.2012599	-2.049494	0.001368281	Sf3b6	-5.629606	-0.44548145	1.81E-08
19364	Rad54b	-6.6383057	-1.0272468	3.17E-11	Nrbp1	-3.2050576	-0.4556649	0.001350354	Cnot7	-5.6307707	-0.4287779	1.79E-08
19365	Ston2	-6.6418233	-2.7951534	3.10E-11	Taf13	-3.2112827	-1.2794003	0.001321439	Snx27	-5.632034	-0.2961026	1.78E-08
19366	Aatk	-6.6456113	-2.3772666	3.02E-11	Babam1	-3.2119749	-0.5737296	0.001318259	Immt	-5.6333694	-0.22704315	1.77E-08
19367	Gm26749	-6.6477804	-1.0972273	2.98E-11	Kpna2	-3.2221084	-0.628119	0.00127251	Gm49336	-5.6351385	-0.3384415	1.75E-08
19368	Itih5	-6.6588173	-26.780352	2.76E-11	1700037H04Rik	-3.2242317	-1.1973088	0.001263112	Plaa	-5.637757	-0.30210617	1.72E-08
19369	Dars	-6.6635165	-0.62323564	2.67E-11	Ciao2a	-3.225181	-0.56850797	0.00125893	Macf1	-5.6382966	-0.22809938	1.72E-08
19370	Tmem175	-6.664131	-1.2687576	2.66E-11	Gm47271	-3.2257318	-1.8590021	0.00125651	Ahctf1	-5.6406198	-0.27579355	1.69E-08
19371	Phlpp2	-6.6681094	-1.2327679	2.59E-11	Guk1	-3.2258182	-0.39775807	0.001256131	Lix1l	-5.64134	-0.68339354	1.69E-08
19372	Scly	-6.6771836	-1.4419407	2.44E-11	Fbxl15	-3.2265139	-1.8077505	0.001253082	Mad1l1	-5.642603	-0.38121486	1.67E-08
19373	Acat2	-6.679816	-1.4327734	2.39E-11	Dolk	-3.2280588	-2.1091309	0.001246333	Ncapd3	-5.6436195	-0.2745655	1.67E-08
19374	Mafg	-6.687862	-0.588671	2.26E-11	Poldip2	-3.2335072	-0.8089862	0.001222803	Lsm3	-5.648297	-1.0158153	1.62E-08
19375	Rchy1	-6.6984944	-1.0955223	2.11E-11	Pak2	-3.2337763	-0.27125245	0.001221651	3110039M20Rik	-5.648783	-0.9218548	1.62E-08
19376	Ldah	-6.699367	-0.7777131	2.09E-11	Mea1	-3.2354355	-1.2665703	0.001214574	Psmd11	-5.6513996	-0.22107053	1.59E-08
19377	Sbno2	-6.7045455	-1.0649085	2.02E-11	Mxra7	-3.2386878	-0.4810323	0.00120081	Kazald1	-5.6515107	-2.325734	1.59E-08
19378	Cenpv	-6.709841	-0.51478887	1.95E-11	Oxa1l	-3.2425995	-0.7543672	0.001184446	Katna1	-5.6520863	-0.5415069	1.59E-08
19379	Uvssa	-6.7140236	-1.2151704	1.89E-11	Smtn	-3.2493598	-0.8464716	0.001156651	Kmt2d	-5.654949	-0.6424506	1.56E-08
19380	Arhgap10	-6.7174478	-0.5643954	1.85E-11	Hspb11	-3.2501194	-0.8405738	0.001153566	C130026I21Rik	-5.6574626	-2.948943	1.54E-08
19381	Pkp4	-6.7196283	-0.4810933	1.82E-11	Hirip3	-3.2522807	-0.95351183	0.001144829	Akap1	-5.663282	-0.7363384	1.49E-08
19382	Rabl6	-6.721108	-0.5621606	1.80E-11	Kdelr3	-3.254915	-2.6856833	0.001134263	Cdc20	-5.670964	-0.39782667	1.42E-08
19383	Gpbp1l1	-6.7252436	-1.1628826	1.75E-11	Gm49890	-3.2595813	-1.1710961	0.001115768	Cpsf7	-5.6722655	-0.39253014	1.41E-08
19384	Ube2w	-6.725666	-0.67582625	1.75E-11	Commd6	-3.2608588	-1.0227569	0.001110754	Atp6v1g1	-5.675119	-0.6086723	1.39E-08
19385	Eif2d	-6.7271605	-1.6022443	1.73E-11	Smim26	-3.2662568	-2.3014836	0.001089794	Tmem256	-5.676643	-1.6930174	1.37E-08
19386	Lyn	-6.7299004	-1.626894	1.70E-11	Arsa	-3.2680953	-1.462618	0.001082739	Guk1	-5.6772165	-0.4768436	1.37E-08
19387	Atp6v1b2	-6.730755	-0.87597805	1.69E-11	Glp2r	-3.2690086	-2.8515303	0.00107925	Cryl1	-5.681673	-0.3179738	1.33E-08
19388	Wdhd1	-6.7320404	-1.1472433	1.67E-11	Cdk2ap2	-3.2750368	-1.7432393	0.001056482	Ndufb11	-5.684114	-0.6530927	1.31E-08
19389	Ccdc186	-6.732939	-1.5239252	1.66E-11	Slc2a3	-3.2764628	-0.8295347	0.001051162	Polr2m	-5.686089	-0.43821612	1.30E-08
19390	Trim25	-6.733021	-0.81098187	1.66E-11	Eci2	-3.2806644	-0.8508606	0.001035628	Cenph	-5.690041	-0.49308813	1.27E-08
19391	Ulk2	-6.737828	-0.9542454	1.61E-11	Qars	-3.2845883	-0.7229445	0.001021314	Gtf2f2	-5.6918535	-0.2785077	1.26E-08
19392	Ccni	-6.7387147	-0.8498438	1.60E-11	Timm10	-3.2901576	-1.2220141	0.001001313	Ddt	-5.696872	-1.501034	1.22E-08
19393	Ccdc6	-6.742117	-1.0961461	1.56E-11	Lhfp	-3.2904441	-0.40172917	0.001000294	Shld2	-5.6975074	-0.44464204	1.22E-08
19394	Ppm1a	-6.7453036	-0.6002899	1.53E-11	Larp7	-3.2908118	-0.48971704	0.000998987	Nasp	-5.700259	-0.42458677	1.20E-08
19395	Ube2q2	-6.745783	-1.105466	1.52E-11	Ankrd50	-3.2918906	-0.98190904	0.000995163	Uba1	-5.701185	-0.5816932	1.19E-08
19396	Gosr1	-6.7477746	-0.87418705	1.50E-11	Cnot8	-3.2934928	-0.77611744	0.000989509	Cldn12	-5.703973	-1.2962223	1.17E-08
19397	Glt1d1	-6.755091	-1.3682292	1.43E-11	Cops7a	-3.2994986	-0.76260865	0.000968577	Prrc2c	-5.704936	-0.31039038	1.16E-08
19398	Actr3b	-6.755482	-3.2689304	1.42E-11	Tm7sf2	-3.30321	-2.8185532	0.000955847	Gm2000	-5.7080536	-3.0223615	1.14E-08
19399	Prmt3	-6.7561684	-0.7234583	1.42E-11	Mrpl32	-3.3062932	-1.1234955	0.000945391	Txnl4a	-5.7118526	-0.5838685	1.12E-08
19400	Cnnm2	-6.756256	-1.3580344	1.42E-11	Ppm1g	-3.3070045	-0.3143662	0.000942994	Plxnd1	-5.7154136	-1.4617985	1.09E-08
19401	Mrtfb	-6.7601414	-1.038434	1.38E-11	Drg1	-3.3070598	-0.37438264	0.000942808	Pcm1	-5.721523	-0.21608184	1.06E-08
19402	Atg7	-6.7684855	-1.5316962	1.30E-11	Pop7	-3.3082163	-1.6594007	0.000938922	Otud4	-5.7218175	-0.2792378	1.05E-08
19403	Urm1	-6.769166	-1.3205355	1.30E-11	G3bp2	-3.3099685	-0.25101575	0.000933064	Scrg1	-5.7220545	-0.74255335	1.05E-08
19404	Anapc5	-6.769731	-0.56424695	1.29E-11	Idh1	-3.3117328	-0.9951194	0.0009272	Ubtf	-5.72219	-0.44381315	1.05E-08
19405	Styx	-6.77651	-1.464048	1.23E-11	Phlda2	-3.3185258	-5.3590503	0.000904939	Cdk17	-5.7237673	-0.27074164	1.04E-08
19406	Gm15726	-6.7813606	-0.9153077	1.19E-11	Rsf1os1	-3.3185914	-1.2049423	0.000904727	Ckap2	-5.7249317	-0.46340573	1.03E-08
19407	H19	-6.792308	-26.899355	1.10E-11	Tppp3	-3.3201053	-1.7469697	0.000899835	Arhgap28	-5.731662	-0.24218372	9.95E-09
19408	Ubp1	-6.794953	-0.7010647	1.08E-11	Mir670hg	-3.3204281	-0.67276347	0.000898795	Cebpg	-5.7318406	-0.45425478	9.93E-09
19409	Mfap3	-6.7991505	-0.81181324	1.05E-11	Myl9	-3.3205628	-5.7248783	0.000898361	Rab2b	-5.7320466	-0.46932995	9.92E-09
19410	Gm41335	-6.7999353	-0.7879184	1.05E-11	Vamp5	-3.3298557	-1.511691	0.00086891	Ggta1	-5.7352076	-0.76560605	9.74E-09
19411	Wnt4	-6.8007073	-5.0987983	1.04E-11	9630028H03Rik	-3.3315508	-1.559051	0.000863635	Ppme1	-5.739147	-0.47835043	9.52E-09
19412	Pfkfb3	-6.802736	-1.7448322	1.03E-11	Ccna2	-3.333222	-0.5147374	0.000858465	Ptpn9	-5.739637	-0.2874491	9.49E-09
19413	Platr25	-6.811078	-2.183781	9.69E-12	Ltbp3	-3.3462555	-1.0597891	0.000819109	2700049A03Rik	-5.743787	-0.38038337	9.26E-09
19414	Dync1li1	-6.816644	-0.6243222	9.32E-12	Gtf2b	-3.349014	-0.81548756	0.000810997	Slc6a9	-5.750183	-1.3333833	8.91E-09
19415	Rnf19a	-6.830743	-1.0035537	8.45E-12	Cklf	-3.3495457	-1.2711751	0.000809442	Tulp4	-5.7506056	-0.27263945	8.89E-09
19416	Arih2	-6.83174	-0.9290359	8.39E-12	Srd5a3	-3.3538547	-1.0886261	0.000796942	Mastl	-5.752202	-0.4877024	8.81E-09
19417	Add1	-6.8337975	-0.58316386	8.27E-12	Tmem203	-3.3582687	-2.5333452	0.000784323	Ube2m	-5.755413	-0.42620137	8.64E-09
19418	Gm47758	-6.8372254	-4.166402	8.07E-12	Gm44686	-3.3611224	-1.042328	0.000776264	Rala	-5.7558126	-0.40733597	8.62E-09
19419	Tbcd	-6.8409405	-0.74184245	7.87E-12	Nr2c2ap	-3.3615558	-0.50847924	0.000775047	Alg10b	-5.7563457	-0.6500762	8.60E-09
19420	Sox8	-6.8495975	-7.507841	7.41E-12	Jam2	-3.3636186	-1.2411658	0.000769278	Hist1h2be	-5.764938	-1.8812968	8.17E-09
19421	Cacul1	-6.8533034	-1.1973917	7.22E-12	Mdp1	-3.3652034	-1.7221577	0.000764873	Sf3a3	-5.7692223	-0.58447963	7.96E-09
19422	Wls	-6.8541503	-0.49404347	7.17E-12	Znrd1	-3.3654191	-1.0796778	0.000764275	Nebl	-5.772575	-0.42890084	7.81E-09
19423	Ptprf	-6.868836	-1.1646521	6.47E-12	Rcn1	-3.3673458	-0.3336966	0.000758955	Dtl	-5.775161	-0.37231848	7.69E-09
19424	Apobec3	-6.87218	-1.1354113	6.32E-12	Ltbr	-3.3676255	-0.7019712	0.000758185	3110082I17Rik	-5.7811413	-0.76991755	7.42E-09
19425	S100a16	-6.873555	-1.8809214	6.26E-12	Sdhaf4	-3.3695588	-1.4946535	0.000752886	Stk32a	-5.7843294	-0.29394564	7.28E-09
19426	9630014M24Rik	-6.873575	-3.5875335	6.26E-12	Rangrf	-3.3784044	-1.8568474	0.000729078	Ftsj3	-5.7864	-0.46236628	7.19E-09
19427	Fam13b	-6.881133	-0.5840833	5.94E-12	Mrpl50	-3.37948	-0.87745035	0.000726231	Ctbp1	-5.7867236	-0.5027817	7.18E-09
19428	Gsdme	-6.8823204	-1.3113614	5.89E-12	Zmat5	-3.3800547	-1.3333907	0.000724714	Hcfc1	-5.7896094	-0.56720495	7.06E-09
19429	Msra	-6.887866	-1.9599501	5.66E-12	Tfam	-3.3847728	-0.6007674	0.000712372	Ehmt2	-5.7905984	-0.6551529	7.01E-09
19430	Pdxdc1	-6.8935766	-0.7964968	5.44E-12	Gcat	-3.3868926	-1.8210396	0.00070689	Utp11	-5.7906113	-0.5290015	7.01E-09
19431	Zkscan3	-6.898023	-0.8723768	5.27E-12	Gfer	-3.3876178	-0.93867123	0.000705025	Vamp5	-5.7958703	-2.2710483	6.80E-09
19432	Eif2ak4	-6.9008713	-0.87136626	5.17E-12	Bccip	-3.3881304	-0.7008105	0.000703708	Brcc3	-5.79815	-0.3174026	6.71E-09
19433	Gm46218	-6.903377	-2.8258295	5.08E-12	Ndufaf3	-3.388134	-2.868802	0.000703699	Ptcd3	-5.7993035	-0.2600509	6.66E-09
19434	Dcaf5	-6.9066277	-1.0183089	4.96E-12	Zc3h13	-3.3944228	-0.3093393	0.000687734	Senp5	-5.8073654	-0.2905601	6.35E-09
19435	Zfp157	-6.9074526	-1.4679527	4.93E-12	Dipk1b	-3.398224	-1.4148349	0.000678248	Ss18l2	-5.808031	-0.6957052	6.32E-09
19436	Psmd14	-6.9078054	-0.33396113	4.92E-12	Cspg4	-3.3992703	-0.2642331	0.000675659	Rplp0	-5.8081245	-0.47156674	6.32E-09
19437	Dip2a	-6.9164734	-1.6440248	4.63E-12	Sarnp	-3.4045734	-0.1833943	0.000662675	Dppa4	-5.813385	-0.55634356	6.12E-09
19438	Rora	-6.921286	-1.2128024	4.48E-12	Fdx1	-3.4056973	-1.7046652	0.000659953	Tnfaip1	-5.8141985	-0.60884875	6.09E-09
19439	Gm4117	-6.925855	-2.0208063	4.33E-12	Slc24a5	-3.4109004	-1.4064692	0.000647487	Btbd8	-5.8147993	-0.6084354	6.07E-09
19440	Slc15a2	-6.93803	-1.9803189	3.98E-12	Cyb561d2	-3.4124436	-2.1981936	0.000643832	Tram1	-5.817843	-0.3240027	5.96E-09
19441	Vezf1	-6.9473853	-0.8174701	3.72E-12	Zcrb1	-3.412858	-0.26631936	0.000642854	Snrpc	-5.8182197	-0.5125612	5.95E-09
19442	Ptpra	-6.949043	-0.5474601	3.68E-12	Taf7	-3.4131205	-0.8310884	0.000642236	Esco2	-5.8186774	-0.78514886	5.93E-09
19443	Ercc6l2	-6.952165	-0.9686722	3.60E-12	Twistnb	-3.415691	-0.4561315	0.000636204	Kif1b	-5.819348	-0.23197596	5.91E-09
19444	Bcl2l11	-6.9547534	-3.3364923	3.53E-12	Maip1	-3.416416	-1.0952903	0.000634513	Trim12c	-5.8207526	-1.9504424	5.86E-09
19445	Fyco1	-6.9547787	-1.6154401	3.53E-12	Nudt2	-3.4219935	-1.2053494	0.000621638	Mark2	-5.8214793	-0.32021335	5.83E-09
19446	Mmp17	-6.9571495	-3.1606865	3.47E-12	2210016F16Rik	-3.4248023	-1.6963303	0.000615247	Prcp	-5.822333	-0.8037543	5.80E-09
19447	Gm49336	-6.958351	-0.7711993	3.44E-12	Tm9sf1	-3.4290006	-0.690234	0.000605808	Rbbp5	-5.8242393	-0.5679317	5.74E-09
19448	Firre	-6.9704065	-1.5501952	3.16E-12	Exosc5	-3.4347267	-0.8560009	0.000593151	Uhrf1	-5.8287935	-0.5022969	5.58E-09
19449	Satb2	-6.9724903	-1.3529164	3.11E-12	Btg1	-3.434858	-0.5932052	0.000592864	Pole	-5.830732	-0.661215	5.52E-09
19450	Zfp64	-6.979333	-1.0464376	2.97E-12	Aspm	-3.4380827	-0.35282192	0.000585849	Irf2bp2	-5.8340607	-1.1020483	5.41E-09
19451	Dennd4c	-6.9830494	-1.0036345	2.89E-12	Anxa7	-3.4395742	-0.5283958	0.00058263	Gcn1	-5.836113	-0.41482678	5.34E-09
19452	Midn	-6.98842	-1.0200629	2.78E-12	Sec63	-3.440995	-0.19614454	0.000579579	Arl13b	-5.8362164	-0.40718085	5.34E-09
19453	Wdr20	-7.0027456	-1.2683002	2.51E-12	Slc16a4	-3.4420187	-1.5538832	0.00057739	Chp1	-5.838512	-0.70110714	5.27E-09
19454	Flrt3	-7.004291	-3.454199	2.48E-12	D830024N08Rik	-3.4437468	-1.4890977	0.000573713	Ttc37	-5.8416395	-0.32482716	5.17E-09
19455	Sec24c	-7.00717	-1.0955575	2.43E-12	Far1os	-3.4490793	-1.0351307	0.000562501	Selenos	-5.848416	-0.32715	4.96E-09
19456	Cul1	-7.0092516	-0.36659607	2.40E-12	Rplp1	-3.4496646	0.10607025	0.000561284	Tubb4b	-5.8492537	-0.3922734	4.94E-09
19457	Slc25a26	-7.0098424	-1.5732423	2.39E-12	Cdsn	-3.4522989	-3.8759975	0.000555832	U2af2	-5.8503203	-0.5569046	4.91E-09
19458	Cited1	-7.015048	-6.9173675	2.30E-12	Gm2000	-3.4628725	-1.8268853	0.000534442	Tmem68	-5.853874	-0.46805996	4.80E-09
19459	Zfp438	-7.0191636	-1.8100795	2.23E-12	Ube2a	-3.4667532	-1.3246931	0.000526785	Lig3	-5.858637	-0.5499691	4.67E-09
19460	Pan2	-7.0248795	-1.4237047	2.14E-12	Polr2d	-3.4676647	-1.3865504	0.000525002	Dhfr	-5.858817	-0.6005198	4.66E-09
19461	Cnot10	-7.036851	-0.9662108	1.97E-12	Eif1ad	-3.4684052	-0.8472905	0.000523557	Cdca3	-5.8597145	-0.60053384	4.64E-09
19462	Atp6v1a	-7.0374274	-0.5541825	1.96E-12	Gmpr2	-3.4796815	-1.1516181	0.00050201	Adam17	-5.861453	-0.48535693	4.59E-09
19463	Jpx	-7.040261	-1.6669488	1.92E-12	U2af1l4	-3.4802961	-1.9123336	0.00050086	Rab18	-5.865052	-0.44356304	4.49E-09
19464	Snx13	-7.0573845	-1.0162297	1.70E-12	Pmm1	-3.480807	-1.215651	0.000499905	Tbc1d32	-5.8662367	-0.37286854	4.46E-09
19465	Rassf3	-7.0611305	-0.53087157	1.65E-12	Pcyox1	-3.480807	-0.74604213	0.000499905	Ap1s1	-5.8689365	-0.49688452	4.39E-09
19466	Zmynd11	-7.0612955	-0.7364322	1.65E-12	Akirin2	-3.4841647	-0.42315933	0.000493676	Ube2v2	-5.8744245	-0.42310297	4.24E-09
19467	Ttc21b	-7.0757437	-1.0678242	1.49E-12	Clcc1	-3.4917397	-0.8695978	0.000479886	Ppp2ca	-5.8745418	-0.22649725	4.24E-09
19468	Zfp985	-7.0806894	-2.0553071	1.43E-12	Dcun1d5	-3.496199	-0.39919207	0.000471937	Mtm1	-5.87842	-0.6300691	4.14E-09
19469	Med23	-7.0814304	-1.0141882	1.43E-12	Tagln	-3.4969358	-5.3138866	0.000470635	Map3k7	-5.878657	-0.37674707	4.14E-09
19470	Bclaf1	-7.08475	-0.26654574	1.39E-12	Gins2	-3.4994442	-1.2465012	0.000466229	Cd109	-5.879773	-0.25396678	4.11E-09
19471	Itgbl1	-7.0974402	-5.426909	1.27E-12	Thumpd1	-3.5037875	-0.87340045	0.000458691	Nhlrc2	-5.8821287	-0.4514396	4.05E-09
19472	Selenoi	-7.0984173	-0.5574872	1.26E-12	Tmem101	-3.5057487	-1.2867584	0.000455325	Kntc1	-5.883582	-0.5453605	4.01E-09
19473	Hipk1	-7.1011243	-0.9263671	1.24E-12	Rpp25l	-3.5103424	-1.6595341	0.00044753	Hist1h3c	-5.892068	-2.1487038	3.81E-09
19474	Catspere1	-7.1099114	-2.4277074	1.16E-12	Mki67	-3.5107963	-0.2229705	0.000446766	Tspan7	-5.896943	-0.21988957	3.70E-09
19475	Opalin	-7.122108	-26.98597	1.06E-12	Acaa2	-3.5118892	-1.4839276	0.000444934	Pitpna	-5.9005923	-0.37932986	3.62E-09
19476	Rab8b	-7.1226344	-1.1627284	1.06E-12	Fez1	-3.5124226	-1.0154107	0.000444041	Sf3a1	-5.9029202	-0.5479866	3.57E-09
19477	Pex1	-7.1254168	-1.6456646	1.04E-12	LTO1	-3.5126538	-0.54970604	0.000443655	Cisd3	-5.903919	-1.0129663	3.55E-09
19478	C4b	-7.126408	-4.0920324	1.03E-12	Med10	-3.5154402	-1.1504223	0.000439026	Eif3d	-5.904459	-0.34315914	3.54E-09
19479	Rrp1b	-7.130679	-0.8652003	9.99E-13	Gm31517	-3.5163672	-2.1052952	0.000437495	Arhgap23	-5.9049907	-0.36080006	3.53E-09
19480	Bcl7a	-7.133123	-1.724566	9.81E-13	Gm26740	-3.5227406	-1.10459	0.000427109	Mapk3	-5.90961	-0.8005891	3.43E-09
19481	Adam18	-7.1378126	-26.824186	9.48E-13	Hax1	-3.5261226	-0.92102915	0.000421692	Map7	-5.9138727	-0.4039914	3.34E-09
19482	Ccnl2	-7.139631	-0.92438376	9.36E-13	Ptrh2	-3.5263746	-0.69482225	0.000421291	Zfp654	-5.9159837	-0.28258762	3.30E-09
19483	Zfp941	-7.142998	-1.4732561	9.13E-13	Mir142hg	-3.5281873	-0.692733	0.000418416	Vwa5a	-5.9180393	-1.1818794	3.26E-09
19484	Slk	-7.1450853	-0.6840359	8.99E-13	Txnrd1	-3.529829	-0.1743207	0.000415828	Lpgat1	-5.91948	-0.35948536	3.23E-09
19485	Zfyve9	-7.148242	-0.8863426	8.79E-13	Fam162a	-3.534899	-0.4296001	0.000407931	Hdlbp	-5.9202547	-0.2325355	3.21E-09
19486	Arfgef2	-7.148418	-1.1851648	8.78E-13	Sumo3	-3.546643	-0.57808316	0.000390173	Usp12	-5.9203563	-0.37952897	3.21E-09
19487	Lrif1	-7.1518435	-0.7930843	8.56E-13	Fermt2	-3.5479672	-0.32942128	0.000388217	Zfat	-5.9221044	-0.8610744	3.18E-09
19488	Mxd4	-7.154648	-0.92793524	8.39E-13	Mgll	-3.549046	-1.035511	0.000386629	Hspa5	-5.927877	-0.2542465	3.07E-09
19489	Mtrex	-7.1604004	-0.79338866	8.04E-13	Bloc1s4	-3.551285	-1.0215702	0.000383355	Qk	-5.934582	-0.28708687	2.95E-09
19490	Gigyf1	-7.167435	-1.6976049	7.64E-13	Trappc2l	-3.552856	-1.5975407	0.000381073	Hars	-5.93861	-0.48541126	2.87E-09
19491	Tmem71	-7.1679564	-2.2592857	7.61E-13	Rhbdf1	-3.57024	-1.2101216	0.000356654	Tsn	-5.945276	-0.2769362	2.76E-09
19492	Edem3	-7.1721635	-1.0577993	7.38E-13	Tlnrd1	-3.5722184	-1.063526	0.00035397	Nol8	-5.9481544	-0.7589656	2.71E-09
19493	Zfp943	-7.1730323	-1.7621853	7.34E-13	Lpar6	-3.573993	-0.95564693	0.000351578	Sos2	-5.9495935	-0.38448963	2.69E-09
19494	Mroh1	-7.1757393	-1.8135107	7.19E-13	Immt	-3.576672	-0.23267382	0.000347996	Mga	-5.9496274	-0.40943226	2.69E-09
19495	Fam91a1	-7.180709	-0.9075422	6.94E-13	Manbal	-3.5772126	-0.7178163	0.000347278	Cdc34	-5.950051	-0.7494831	2.68E-09
19496	Efcab11	-7.18365	-1.3158389	6.79E-13	Mcfd2	-3.5810778	-0.843058	0.00034218	Pinx1	-5.950732	-0.91479075	2.67E-09
19497	Axin1	-7.185159	-0.98949325	6.71E-13	Nradd	-3.5841246	-2.2203934	0.000338211	Nrf1	-5.9662704	-0.26441723	2.43E-09
19498	Wnk3	-7.18521	-1.3155869	6.71E-13	Sec61a1	-3.584622	-0.33143517	0.000337567	Usp46	-5.968658	-0.65505606	2.39E-09
19499	Trak1	-7.1869187	-2.1773489	6.63E-13	Dtymk	-3.5853417	-0.4161523	0.000336637	Ube2b	-5.969135	-0.22255616	2.39E-09
19500	Atxn7	-7.1928744	-0.9788619	6.34E-13	Ctnna1	-3.6045036	-0.20001103	0.00031275	Tnfaip8	-5.9725456	-0.42617375	2.34E-09
19501	Gm10687	-7.195702	-2.670395	6.21E-13	Ola1	-3.6068187	-0.20210038	0.000309974	Bcas3	-5.972708	-0.268428	2.33E-09
19502	Cenpc1	-7.198918	-0.5400852	6.07E-13	Gtf2h4	-3.6097343	-1.3855914	0.000306511	Efemp2	-5.973735	-1.3666625	2.32E-09
19503	Mbtps2	-7.2090564	-0.632688	5.63E-13	Them6	-3.61477	-0.9002314	0.000300614	Mib1	-5.9760756	-0.23463134	2.29E-09
19504	Usp31	-7.213578	-1.0550216	5.45E-13	Asf1a	-3.61863	-0.91443104	0.000296167	Txndc12	-5.977389	-0.6734009	2.27E-09
19505	Atg16l1	-7.224496	-1.4987617	5.03E-13	Psmb2	-3.6196399	-0.35073465	0.000295013	Cfap100	-5.978892	-4.0142713	2.25E-09
19506	Cabin1	-7.2288237	-0.80043733	4.87E-13	Trp53	-3.6202855	-0.4701546	0.000294278	Gtf2a1	-5.979005	-0.5563742	2.25E-09
19507	Cenpp	-7.2372303	-0.98266864	4.58E-13	Tacc3	-3.6220584	-0.5037189	0.000292268	Col6a2	-5.9807963	-2.8809178	2.22E-09
19508	Zfp266	-7.239076	-0.73198897	4.52E-13	Lactb	-3.6221895	-0.96464485	0.00029212	Cog5	-5.9812603	-0.27868652	2.21E-09
19509	Fgfr1op	-7.24261	-1.0871363	4.40E-13	Glul	-3.6315444	-0.79690206	0.00028173	Ide	-5.9814844	-0.67527616	2.21E-09
19510	S100pbp	-7.250226	-1.0897623	4.16E-13	Eif1a	-3.6332207	-0.379701	0.000279905	Ncapg	-5.9872665	-0.3792803	2.13E-09
19511	Sepsecs	-7.259277	-1.3771065	3.89E-13	Fuca2	-3.6338768	-1.1921296	0.000279194	Klhdc10	-5.993231	-0.26574448	2.06E-09
19512	D16Ertd472e	-7.265018	-1.7877089	3.73E-13	Naglu	-3.6359465	-1.7019391	0.000276962	Metrnl	-5.9974556	-2.2590587	2.00E-09
19513	Scyl2	-7.265194	-0.93815714	3.73E-13	Hdac1	-3.6386223	-0.4476165	0.0002741	Magohb	-6.0006533	-1.491482	1.97E-09
19514	Slc16a3	-7.2666407	-2.1750798	3.69E-13	Cdk2ap1	-3.641324	-0.46600273	0.00027124	Cep162	-6.0045266	-0.7173307	1.92E-09
19515	Zfyve1	-7.2723074	-2.1499043	3.53E-13	Ier2	-3.6501868	-0.7894394	0.00026205	Tent4b	-6.0048313	-0.28778732	1.92E-09
19516	Phf8	-7.2755084	-1.3066796	3.45E-13	Pip4p1	-3.6513107	-0.7814974	0.000260905	Snx6	-6.005862	-0.43324566	1.90E-09
19517	Peak1	-7.290525	-0.5627905	3.09E-13	Mbd3	-3.6531076	-0.4498849	0.000259085	Pknox1	-6.006104	-0.8225652	1.90E-09
19518	D5Ertd615e	-7.2940774	-5.5360265	3.01E-13	Cmtm3	-3.6557817	-1.1057895	0.000256399	Fam162a	-6.006727	-0.4158208	1.89E-09
19519	Cnksr3	-7.3064036	-1.5869454	2.74E-13	Pdzd11	-3.6569383	-1.5157531	0.000255246	Ttc13	-6.0085077	-0.573518	1.87E-09
19520	Dach1	-7.310565	-27.19711	2.66E-13	1110008P14Rik	-3.6575236	-2.3024266	0.000254664	R3hdm2	-6.008566	-0.26889315	1.87E-09
19521	Srsf4	-7.3132024	-0.6827749	2.61E-13	Psmg4	-3.6585853	-0.9359328	0.000253611	Bub1b	-6.012033	-0.690877	1.83E-09
19522	Mms19	-7.325024	-1.4702474	2.39E-13	Cpd	-3.6591291	-0.35998696	0.000253074	Tmcc3	-6.012273	-0.25179973	1.83E-09
19523	Arid1a	-7.329357	-0.78620076	2.31E-13	Lamb2	-3.663077	-3.3783464	0.000249203	Adar	-6.014659	-0.5669112	1.80E-09
19524	Igdcc4	-7.33042	-5.6005063	2.29E-13	Tsen34	-3.675063	-0.64288497	0.000237791	Gli3	-6.016291	-0.27802357	1.78E-09
19525	Ip6k1	-7.341958	-0.94936115	2.10E-13	Fmc1	-3.6753426	-2.0452285	0.000237531	Ndufb1-ps	-6.018904	-0.9769586	1.76E-09
19526	Nisch	-7.342196	-0.43924358	2.10E-13	Leprotl1	-3.67614	-0.5461385	0.00023679	Plch1	-6.021782	-0.9947118	1.73E-09
19527	Rars2	-7.342741	-0.88646466	2.09E-13	Hmbs	-3.6793907	-0.9033861	0.000233792	Mei4	-6.022054	-2.1936178	1.72E-09
19528	Ldlrad3	-7.344129	-1.3767107	2.07E-13	Slc25a1	-3.688711	-1.5612189	0.000225393	Myo1e	-6.0334225	-0.8219584	1.61E-09
19529	Tsc1	-7.34705	-1.562682	2.03E-13	Pole3	-3.6894603	-1.2285266	0.00022473	Sik3	-6.04185	-0.26417828	1.52E-09
19530	1110002L01Rik	-7.347127	-1.7086592	2.03E-13	Frk	-3.689821	-1.2430822	0.000224412	Prr11	-6.041921	-0.9081674	1.52E-09
19531	2610020C07Rik	-7.354279	-1.0891767	1.92E-13	Gm26749	-3.6915076	-0.7436691	0.000222929	Dpm3	-6.0435224	-1.8899432	1.51E-09
19532	Tnk2	-7.358784	-1.4415058	1.86E-13	Denr	-3.6939952	-0.46601987	0.000220758	Ppp1r11	-6.0440044	-1.060849	1.50E-09
19533	Rpap2	-7.359715	-1.1978612	1.84E-13	Pigp	-3.7021105	-2.1516361	0.000213813	Nbdy	-6.0456815	-0.4460264	1.49E-09
19534	Ppp4r3b	-7.362391	-0.5028596	1.81E-13	Mrpl3	-3.7075434	-0.5879089	0.00020928	Ston2	-6.0462294	-1.3308196	1.48E-09
19535	Klhl15	-7.369592	-1.5811198	1.71E-13	Nme4	-3.708025	-1.4617509	0.000208882	Dusp1	-6.05099	-1.695181	1.44E-09
19536	Tex10	-7.3740826	-0.7649647	1.65E-13	Timm8a1	-3.710647	-0.8249808	0.00020673	Tln2	-6.051085	-0.9452865	1.44E-09
19537	Acss1	-7.395154	-2.30956	1.41E-13	Slc9a3r1	-3.7112756	-2.1572483	0.000206217	Wdhd1	-6.052287	-0.63974994	1.43E-09
19538	Myrf	-7.397799	-7.257297	1.38E-13	Rps19bp1	-3.7249203	-0.96697795	0.000195377	Smarce1	-6.052355	-0.29168344	1.43E-09
19539	Larp1	-7.4033394	-0.32803285	1.33E-13	Itgb5	-3.728523	-1.6772211	0.000192605	Pacs2	-6.0530896	-0.98686343	1.42E-09
19540	Trit1	-7.4040546	-1.6702392	1.32E-13	Cdk5rap3	-3.7312436	-0.8508591	0.000190537	Vps8	-6.0540833	-0.3776096	1.41E-09
19541	Sntb2	-7.4047933	-1.000193	1.31E-13	Gdf15	-3.7324073	-1.9757142	0.000189659	Drap1	-6.0591426	-0.9482743	1.37E-09
19542	Osbpl10	-7.406959	-7.6328063	1.29E-13	Sri	-3.7350242	-0.75159746	0.000187697	Dpy30	-6.0605555	-0.80634207	1.36E-09
19543	Ankfy1	-7.410976	-0.9339132	1.25E-13	Hcfc1r1	-3.7485688	-2.2608447	0.000177846	Akap7	-6.061129	-0.98324555	1.35E-09
19544	Taok3	-7.411	-0.9498418	1.25E-13	Cops8	-3.7499154	-0.84376854	0.000176894	Pkm	-6.0618896	-0.24639648	1.35E-09
19545	Ctdspl2	-7.428923	-0.66155106	1.09E-13	Slc25a39	-3.7546575	-0.4867941	0.000173579	Sdad1	-6.064124	-0.69623613	1.33E-09
19546	Abcc5	-7.430006	-1.453557	1.09E-13	Ddx52	-3.7613919	-0.56234545	0.00016897	Slc35b1	-6.0653243	-0.51252425	1.32E-09
19547	Hif1a	-7.4339585	-0.7260235	1.05E-13	Trappc6a	-3.7667987	-1.4242061	0.000165354	Ralgps2	-6.0679407	-0.31686056	1.30E-09
19548	Szt2	-7.4406223	-1.4798166	1.00E-13	Trp53i13	-3.7674994	-1.6657503	0.000164891	BC052040	-6.0682034	-0.24557069	1.29E-09
19549	Ankef1	-7.441612	-3.9106822	9.95E-14	Ddx18	-3.7708986	-0.3684065	0.000162661	Shroom2	-6.0688705	-0.35026178	1.29E-09
19550	Etnk1	-7.4424934	-0.471807	9.88E-14	Bod1	-3.7721467	-0.8514913	0.000161849	Tmtc3	-6.0740647	-0.46050155	1.25E-09
19551	Micu1	-7.4465375	-1.0225573	9.58E-14	Sdhaf1	-3.7741337	-1.4598333	0.000160565	Wdr36	-6.085974	-0.57190955	1.16E-09
19552	Ripk2	-7.44752	-1.1664115	9.51E-14	Tbca	-3.7778833	-0.37768286	0.000158167	Ttll4	-6.086211	-0.6495178	1.16E-09
19553	Acap2	-7.4491935	-0.5526808	9.39E-14	Zfpl1	-3.787295	-1.7544233	0.000152296	Naa20	-6.087848	-0.4562197	1.14E-09
19554	Impact	-7.451039	-0.5894389	9.26E-14	Prss12	-3.8044477	-2.5091484	0.000142121	Stx2	-6.1037307	-1.0903165	1.04E-09
19555	Ndrg3	-7.4577336	-1.5747705	8.80E-14	Mybbp1a	-3.8061306	-0.40867358	0.000141158	Rtp4	-6.105036	-1.1370122	1.03E-09
19556	Zfp692	-7.468763	-0.9407688	8.10E-14	Agpat3	-3.8074532	-0.5084136	0.000140405	Tdg	-6.107259	-0.47807235	1.01E-09
19557	Uhrf2	-7.469524	-1.1198072	8.05E-14	Pnma5	-3.8086357	-1.1664658	0.000139736	Calm3	-6.1131153	-0.6368355	9.77E-10
19558	Stx5a	-7.4736066	-1.2187899	7.80E-14	Mrpl40	-3.8088222	-1.1332026	0.00013963	Pcnt	-6.1139855	-0.35604736	9.72E-10
19559	Wdr41	-7.4830337	-1.8417774	7.26E-14	Gmnn	-3.8124526	-0.7682531	0.000137595	Zfas1	-6.115041	-0.5170778	9.65E-10
19560	Gpr155	-7.4900503	-1.8005117	6.88E-14	Nsmce3	-3.8154476	-1.5662146	0.000135936	Rrp1b	-6.118669	-0.47635043	9.44E-10
19561	Nub1	-7.4943047	-0.81107545	6.67E-14	Churc1	-3.8206627	-1.1466247	0.000133094	Adss	-6.1187916	-0.3913103	9.43E-10
19562	1810062O18Rik	-7.495225	-3.4745429	6.62E-14	Pafah1b3	-3.8254602	-1.437628	0.000130528	Far1	-6.120654	-0.28002962	9.32E-10
19563	Zzz3	-7.4970226	-0.6455693	6.53E-14	1700123O20Rik	-3.825847	-1.6760699	0.000130323	Pdss1	-6.1282973	-0.39443836	8.88E-10
19564	Ino80d	-7.5052795	-0.86059743	6.13E-14	Hist2h2bb	-3.835718	-1.9724936	0.000125198	Ciita	-6.1389613	-5.104394	8.31E-10
19565	Ldlr	-7.5060387	-0.69950116	6.09E-14	Polr2a	-3.8365138	-0.5496395	0.000124793	Tpp2	-6.1397667	-0.25436446	8.26E-10
19566	Nfxl1	-7.5066347	-1.1231471	6.07E-14	Tmem41b	-3.845884	-0.63419646	0.000120119	Hnrnpl	-6.1407547	-0.2667556	8.21E-10
19567	Gm38505	-7.5136366	-6.9254456	5.75E-14	Nsrp1	-3.854198	-0.45761168	0.00011611	Glul	-6.1458845	-1.1086022	7.95E-10
19568	Spop	-7.519157	-0.47124806	5.51E-14	Smpd1	-3.8556948	-1.629618	0.000115401	Jak2	-6.1482625	-0.5920605	7.83E-10
19569	Mpp7	-7.5289097	-1.1661026	5.12E-14	Spdl1	-3.85735	-0.59012735	0.000114623	Smarcc1	-6.151852	-0.25402364	7.66E-10
19570	Afg1l	-7.529581	-1.2615573	5.09E-14	Trappc3	-3.8697934	-1.1115276	0.000108928	Art3	-6.1519375	-0.9119314	7.65E-10
19571	Npat	-7.5310826	-0.79818094	5.03E-14	Utp11	-3.8742921	-0.5283068	0.000106935	Sox10	-6.1528945	-0.23661046	7.61E-10
19572	Ccm2	-7.5323687	-1.2423285	4.98E-14	Azin1	-3.880089	-0.3386937	0.000104418	Dlc1	-6.154117	-1.0763072	7.55E-10
19573	Clip2	-7.53287	-1.4601113	4.96E-14	Pfdn2	-3.8881717	-0.60105234	0.000101002	Mrps24	-6.154939	-0.7029971	7.51E-10
19574	2210408F21Rik	-7.532941	-2.015902	4.96E-14	Cdkn1a	-3.8978424	-0.6926122	9.71E-05	Cul5	-6.157019	-0.30676585	7.41E-10
19575	Uchl1	-7.536596	-0.6570934	4.82E-14	Tmem199	-3.9030108	-0.8440104	9.50E-05	Espl1	-6.1592455	-0.853847	7.31E-10
19576	Asph	-7.5404296	-0.78222215	4.68E-14	Neu1	-3.90342	-0.9866202	9.48E-05	Kirrel	-6.160206	-1.1683451	7.27E-10
19577	Snx21	-7.54436	-1.967632	4.55E-14	Igsf8	-3.9042764	-0.9901631	9.45E-05	Ankrd26	-6.1604877	-0.5350573	7.25E-10
19578	Cmtr1	-7.5491104	-0.85206604	4.38E-14	Psat1	-3.9055624	-0.4575181	9.40E-05	Xpo5	-6.1607857	-0.5527008	7.24E-10
19579	Tmem87b	-7.558596	-1.0181074	4.07E-14	D630003M21Rik	-3.9058592	-1.2974511	9.39E-05	Trip13	-6.1625967	-0.79748714	7.16E-10
19580	Tap1	-7.561625	-1.5661762	3.98E-14	Mrps18c	-3.9080362	-1.0270541	9.30E-05	Xpo6	-6.162642	-0.34421453	7.15E-10
19581	Ppp1r21	-7.562836	-1.3278195	3.94E-14	Tmc6	-3.9096417	-0.93539953	9.24E-05	Pcolce2	-6.1646075	-0.7673223	7.07E-10
19582	Tpd52l1	-7.5629735	-1.6149522	3.94E-14	Echs1	-3.9169025	-0.84622484	8.97E-05	Arhgef12	-6.169394	-0.23623669	6.86E-10
19583	Trp53bp1	-7.5634727	-1.4169897	3.92E-14	Tm9sf3	-3.9201186	-0.28837946	8.85E-05	Ndufb5	-6.17478	-0.4642177	6.63E-10
19584	Wdr44	-7.575596	-0.9550041	3.57E-14	Plod3	-3.9201756	-0.53655314	8.85E-05	Pbdc1	-6.1750717	-0.40860865	6.61E-10
19585	Rcan1	-7.5808253	-2.5216057	3.43E-14	Hikeshi	-3.9222367	-0.826294	8.77E-05	Aig1	-6.1826277	-0.26457798	6.30E-10
19586	Abca16	-7.5887985	-1.5852968	3.23E-14	Fam32a	-3.9325168	-0.6688985	8.41E-05	Dph6	-6.184234	-0.39798528	6.24E-10
19587	Smchd1	-7.5922046	-0.35314068	3.15E-14	Psip1	-3.9370244	-0.2915768	8.25E-05	Cyfip1	-6.1906095	-0.28196406	5.99E-10
19588	Gse1	-7.5938377	-1.4873334	3.11E-14	Pnkd	-3.9405355	-0.93573934	8.13E-05	Myo16	-6.1931825	-2.83645	5.90E-10
19589	Hip1r	-7.5942054	-3.311414	3.10E-14	Ublcp1	-3.9563987	-0.47662842	7.61E-05	Snx16	-6.194317	-0.8110365	5.85E-10
19590	St5	-7.5969105	-1.6960326	3.03E-14	Clip1	-3.9680684	-0.5332801	7.25E-05	Cd2ap	-6.195862	-0.24842855	5.80E-10
19591	Tbc1d14	-7.5997567	-1.2903689	2.97E-14	Abhd14a	-3.9684982	-1.1628703	7.23E-05	Rgmb	-6.195865	-0.89750206	5.80E-10
19592	Tbc1d32	-7.606563	-0.9243288	2.81E-14	Tfrc	-3.9686794	-0.38576895	7.23E-05	Wdr76	-6.2125483	-0.8197723	5.21E-10
19593	Pde8a	-7.61792	-0.90631825	2.58E-14	Tmem9b	-3.9692614	-1.0066327	7.21E-05	Casp12	-6.2166114	-5.700197	5.08E-10
19594	Far1	-7.6241846	-0.6435126	2.46E-14	Lss	-3.969812	-1.1509811	7.19E-05	Ccnl1	-6.2206798	-0.3170938	4.95E-10
19595	Ddx10	-7.6333923	-0.6606662	2.29E-14	Kif22	-3.9701505	-0.7178659	7.18E-05	Igf1r	-6.2214932	-0.25733772	4.92E-10
19596	Fign	-7.634861	-0.48648855	2.26E-14	Usp1	-3.9709582	-0.41853744	7.16E-05	Mthfd1	-6.2234507	-0.58473927	4.86E-10
19597	Tnpo2	-7.635112	-1.1221329	2.26E-14	Pcbp4	-3.9710808	-0.41888162	7.15E-05	Smarcd1	-6.224189	-1.2052691	4.84E-10
19598	Ppp1r13b	-7.6377783	-2.2052202	2.21E-14	Osgep	-3.9727986	-0.8544743	7.10E-05	Amotl2	-6.22453	-1.0129851	4.83E-10
19599	Gfm2	-7.6392803	-1.5921307	2.18E-14	Polr2h	-3.972959	-0.99241793	7.10E-05	Sfmbt2	-6.224633	-0.74276423	4.83E-10
19600	Camsap1	-7.643712	-1.1741817	2.11E-14	Dnlz	-3.97497	-1.6738106	7.04E-05	Abcf2	-6.2274723	-0.5565898	4.74E-10
19601	Faxc	-7.647736	-1.9739398	2.05E-14	Ddb1	-3.9774683	-0.34480244	6.97E-05	Zzef1	-6.2327924	-0.38399026	4.58E-10
19602	Pogz	-7.6478405	-1.0952702	2.04E-14	Fgfr2	-3.9797106	-0.46448475	6.90E-05	Trib3	-6.2341456	-1.4478137	4.54E-10
19603	Dnmbp	-7.6481204	-1.393405	2.04E-14	Plod2	-3.985428	-0.5707102	6.74E-05	Lcor	-6.234294	-0.30672827	4.54E-10
19604	Sec31a	-7.6522155	-0.6605619	1.98E-14	Nip7	-3.9960191	-0.7114029	6.44E-05	0610010K14Rik	-6.238244	-1.6782368	4.43E-10
19605	Gm37240	-7.6566844	-1.458857	1.91E-14	Mtln	-3.9996703	-2.1123345	6.34E-05	Ppfia1	-6.2432613	-0.52048564	4.29E-10
19606	6030458C11Rik	-7.657359	-0.81691146	1.90E-14	Mrpl16	-4.002765	-0.96885383	6.26E-05	Eif4a2	-6.244494	-0.2727126	4.25E-10
19607	Lysmd4	-7.6593986	-1.8652458	1.87E-14	Cisd3	-4.0046935	-0.8504373	6.21E-05	Capzb	-6.244502	-0.60839486	4.25E-10
19608	Tet2	-7.665504	-1.5438362	1.78E-14	Polr2i	-4.0075626	-1.8011976	6.13E-05	Bmpr2	-6.244853	-0.2813527	4.24E-10
19609	Galnt11	-7.6752915	-1.1432728	1.65E-14	Dab2ip	-4.0090923	-1.2581733	6.10E-05	M6pr	-6.246946	-0.6319875	4.19E-10
19610	AW549877	-7.686689	-0.9668578	1.51E-14	6530409C15Rik	-4.0091767	-1.0089735	6.09E-05	Noc2l	-6.2502503	-0.8260862	4.10E-10
19611	Stk38l	-7.6922255	-1.538258	1.45E-14	Gtf3a	-4.015782	-0.8082609	5.92E-05	Brd9	-6.25074	-0.7823743	4.09E-10
19612	Gm26740	-7.6932206	-3.3108194	1.43E-14	Nt5dc2	-4.022735	-0.98287517	5.75E-05	Ap2b1	-6.2586784	-0.25113016	3.88E-10
19613	Arfgap3	-7.6937146	-1.5869054	1.43E-14	Bex2	-4.0261636	-1.2964971	5.67E-05	Arhgap39	-6.260138	-0.39402238	3.85E-10
19614	Cpped1	-7.703001	-1.7858002	1.33E-14	Col27a1	-4.0273757	-2.6038804	5.64E-05	Psma3	-6.2605634	-0.2579344	3.84E-10
19615	Tmem119	-7.703184	-27.008947	1.33E-14	Tmem60	-4.0291953	-0.693675	5.60E-05	Cttnbp2nl	-6.266143	-0.43675324	3.70E-10
19616	Igtp	-7.7042227	-1.5765836	1.32E-14	Smu1	-4.034688	-0.6233948	5.47E-05	Stt3a	-6.268825	-0.3024897	3.64E-10
19617	Garem1	-7.7074785	-2.3550315	1.28E-14	Cetn2	-4.036563	-1.111163	5.42E-05	Timm8b	-6.26945	-1.3475349	3.62E-10
19618	Gbp3	-7.715009	-1.5623481	1.21E-14	Snrpa	-4.0399656	-0.5796095	5.35E-05	Mcm3	-6.270567	-0.6252799	3.60E-10
19619	Rbbp5	-7.7156897	-1.3116298	1.20E-14	Cmtm5	-4.042674	-2.198334	5.28E-05	Ifit1	-6.2717867	-2.6088328	3.57E-10
19620	Pam	-7.716368	-0.48770675	1.20E-14	Pld3	-4.0439067	-0.87750506	5.26E-05	Ppp4r3a	-6.272397	-0.26712292	3.56E-10
19621	Trafd1	-7.7168546	-2.1488688	1.19E-14	Chmp6	-4.0581193	-1.6000856	4.95E-05	Bpnt1	-6.2748785	-0.9674015	3.50E-10
19622	Jmy	-7.7171674	-1.0567845	1.19E-14	Wnt6	-4.0612025	-5.3749633	4.88E-05	Abi1	-6.278223	-0.28341717	3.42E-10
19623	Esyt2	-7.7182465	-0.67130435	1.18E-14	Apip	-4.061924	-1.3630376	4.87E-05	4921524J17Rik	-6.2866635	-0.8154878	3.24E-10
19624	Il1rap	-7.7209663	-0.666506	1.15E-14	Ppid	-4.0624833	-0.44446465	4.86E-05	Rtraf	-6.291542	-0.33205664	3.14E-10
19625	Cryzl1	-7.729871	-0.70114714	1.08E-14	Slc35a4	-4.0646	-1.0147798	4.81E-05	Ncapd2	-6.292293	-0.4439169	3.13E-10
19626	Spidr	-7.7322392	-0.8170263	1.06E-14	Polr2k	-4.0663366	-0.8728868	4.78E-05	Hk2	-6.292367	-0.97784525	3.13E-10
19627	Klf8	-7.735852	-2.351052	1.03E-14	Slbp	-4.0695734	-0.52169514	4.71E-05	Gm14565	-6.293561	-1.9928318	3.10E-10
19628	Mtus1	-7.7367973	-1.7289587	1.02E-14	Uqcc3	-4.0739374	-2.0425298	4.62E-05	Mapkap1	-6.294729	-0.2928397	3.08E-10
19629	Borcs5	-7.7373095	-1.8260559	1.02E-14	Poglut2	-4.07449	-0.77969456	4.61E-05	Aprt	-6.2954783	-0.39557648	3.06E-10
19630	Slitrk5	-7.7477355	-7.3921614	9.35E-15	Hddc2	-4.07787	-0.9839996	4.55E-05	Cdca7	-6.296638	-1.0492834	3.04E-10
19631	Mapk1	-7.7568846	-0.58530843	8.70E-15	Rnf5	-4.0864983	-1.8208671	4.38E-05	Kif2a	-6.2981334	-0.32184905	3.01E-10
19632	Abcb1b	-7.756965	-1.7064373	8.70E-15	Cdc34	-4.0975275	-0.6133326	4.18E-05	Leprotl1	-6.300199	-0.71248084	2.97E-10
19633	Dhx35	-7.757931	-1.6993847	8.63E-15	Fam129b	-4.0984373	-1.1250848	4.16E-05	Asxl2	-6.300708	-0.26403847	2.96E-10
19634	A330023F24Rik	-7.7688727	-1.7714382	7.92E-15	Srsf2	-4.100921	-0.18552987	4.12E-05	Hnrnpr	-6.302838	-0.25134227	2.92E-10
19635	Tubb4a	-7.7718945	-3.7774107	7.73E-15	Ginm1	-4.1136026	-0.6568507	3.90E-05	Ncor2	-6.304491	-0.5301047	2.89E-10
19636	D10Wsu102e	-7.7724175	-0.6704526	7.70E-15	Tmco3	-4.1139517	-0.47377992	3.89E-05	Gbp9	-6.305287	-3.2092829	2.88E-10
19637	Ttc19	-7.793176	-0.8085275	6.53E-15	Frmd6	-4.114506	-0.8437568	3.88E-05	Hspa4	-6.310252	-0.2787936	2.79E-10
19638	Tial1	-7.7995343	-0.6251512	6.21E-15	Exosc9	-4.1296606	-0.8842943	3.63E-05	Cfap36	-6.3106422	-0.44562128	2.78E-10
19639	Lmf1	-7.800458	-1.4765491	6.17E-15	Bud23	-4.131898	-1.1448684	3.60E-05	Cenpq	-6.3127527	-1.1180454	2.74E-10
19640	3300002I08Rik	-7.816541	-2.091839	5.43E-15	Irs1	-4.1486588	-0.9163546	3.34E-05	Aatk	-6.3143287	-1.3009765	2.71E-10
19641	A630089N07Rik	-7.8268685	-1.560379	5.00E-15	Lbr	-4.1494217	-0.41383892	3.33E-05	Rpf2	-6.3153806	-0.57598865	2.69E-10
19642	Cbl	-7.8269634	-0.85123426	5.00E-15	Eny2	-4.1507993	-0.5054016	3.31E-05	Camkk2	-6.323733	-0.5653238	2.55E-10
19643	Dot1l	-7.8276367	-0.9217804	4.97E-15	Mmgt2	-4.154107	-1.1522764	3.27E-05	Vat1	-6.3306527	-0.89564	2.44E-10
19644	Mkrn1	-7.8512616	-1.0505664	4.12E-15	Mpp1	-4.156448	-0.9153787	3.23E-05	Cit	-6.337337	-0.41558203	2.34E-10
19645	Zgrf1	-7.8615413	-1.2253009	3.79E-15	Zfp830	-4.1566515	-1.2186465	3.23E-05	Rac1	-6.338109	-0.3329435	2.33E-10
19646	Rab31	-7.861631	-0.85227895	3.79E-15	Tnfrsf1a	-4.1586056	-0.86724126	3.20E-05	Card19	-6.3415794	-1.1432656	2.27E-10
19647	Ago2	-7.86273	-0.5084075	3.76E-15	Rab8a	-4.1699495	-0.904835	3.05E-05	Klf9	-6.3421497	-1.2911718	2.27E-10
19648	Zranb3	-7.8651886	-1.0686369	3.69E-15	Hist1h2ae	-4.1703687	-1.3677626	3.04E-05	Nol10	-6.3444743	-0.4367133	2.23E-10
19649	Sfi1	-7.86541	-1.42472	3.68E-15	Pih1d1	-4.1707	-1.4804695	3.04E-05	Kat6a	-6.3462243	-0.29388726	2.21E-10
19650	Lrrtm3	-7.8654776	-2.4843323	3.68E-15	Mrps31	-4.1762953	-1.0656415	2.96E-05	Gm20559	-6.346822	-1.7912109	2.20E-10
19651	Mapkap1	-7.870487	-0.6728326	3.53E-15	Eif2s2	-4.1794925	-0.21049096	2.92E-05	Smg1	-6.349472	-0.25048697	2.16E-10
19652	Gnb1	-7.8830843	-0.5757006	3.19E-15	Il16	-4.184649	-1.81594	2.86E-05	Bax	-6.3506484	-0.692097	2.14E-10
19653	Slc30a7	-7.8923197	-1.15189	2.97E-15	Steap1	-4.1872764	-2.1733057	2.82E-05	Twistnb	-6.355335	-0.59117633	2.08E-10
19654	Scfd1	-7.8985567	-0.6263509	2.82E-15	G3bp1	-4.187497	-0.14966905	2.82E-05	Myl12b	-6.363985	-0.5169808	1.97E-10
19655	Abhd18	-7.8993344	-2.5177908	2.80E-15	Spr	-4.19491	-1.4898682	2.73E-05	Cdc42ep5	-6.364744	-1.2232858	1.96E-10
19656	Dlg1	-7.9050174	-0.40379634	2.68E-15	Spsb2	-4.1979895	-1.581369	2.69E-05	Ttc39b	-6.368179	-1.203056	1.91E-10
19657	Casp4	-7.9091034	-4.291266	2.59E-15	Plce1	-4.1982746	-2.364566	2.69E-05	Peg10	-6.3748217	-2.1964498	1.83E-10
19658	Gm12216	-7.921234	-3.2136216	2.35E-15	Josd2	-4.1989493	-0.6043133	2.68E-05	Tubb2b	-6.3780375	-0.31149936	1.79E-10
19659	Msmo1	-7.9213367	-0.6739095	2.35E-15	Zfp422	-4.1993794	-1.6906902	2.68E-05	Nol11	-6.3792152	-0.35135713	1.78E-10
19660	Tmod2	-7.9239173	-1.9142188	2.30E-15	Alg3	-4.2018375	-2.074285	2.65E-05	Gpd2	-6.3795037	-0.43969363	1.78E-10
19661	Uso1	-7.9243016	-0.5935105	2.29E-15	Smim7	-4.204959	-0.66287225	2.61E-05	Mcph1	-6.3801064	-0.28972876	1.77E-10
19662	Zfp40	-7.924772	-2.049009	2.29E-15	Dmd	-4.208848	-0.98391813	2.57E-05	Fis1	-6.387814	-0.5622966	1.68E-10
19663	Mical3	-7.9339375	-0.81496334	2.12E-15	Mrpl46	-4.2096663	-1.5596056	2.56E-05	Rcn2	-6.38803	-0.5067684	1.68E-10
19664	Cramp1l	-7.939185	-1.1800082	2.04E-15	Shisa5	-4.2136264	-1.1397588	2.51E-05	A330049N07Rik	-6.3883843	-0.31422436	1.68E-10
19665	Depdc7	-7.941951	-2.0733309	1.99E-15	Ppih	-4.2140994	-0.7634522	2.51E-05	Emsy	-6.3887563	-0.3190438	1.67E-10
19666	Pank3	-7.9571033	-0.7980791	1.76E-15	Gm37240	-4.215037	-0.86674154	2.50E-05	Brd3	-6.388924	-0.6621128	1.67E-10
19667	Rint1	-7.9597864	-1.2244573	1.72E-15	Tigd2	-4.221899	-0.9229017	2.42E-05	Uxs1	-6.391642	-0.53449935	1.64E-10
19668	Zhx3	-7.961564	-2.2560687	1.70E-15	Tspan15	-4.226762	-0.72356325	2.37E-05	Skil	-6.393395	-0.64798427	1.62E-10
19669	Dop1a	-7.9721165	-1.2230912	1.56E-15	Depdc1a	-4.2328196	-0.5083245	2.31E-05	Gtf3c6	-6.393585	-1.329388	1.62E-10
19670	Robo1	-7.973845	-4.4909005	1.54E-15	Znrd2	-4.235775	-1.7112312	2.28E-05	Tbx2	-6.395889	-2.5496027	1.60E-10
19671	Cep128	-7.974187	-0.9510702	1.53E-15	Atg101	-4.248054	-1.1029403	2.16E-05	Ctps	-6.400648	-0.49728256	1.55E-10
19672	Hspbap1	-7.98083	-1.384126	1.45E-15	Epb41l3	-4.255172	-0.38675892	2.09E-05	Orc2	-6.4090276	-0.48892888	1.46E-10
19673	Sbno1	-7.992901	-0.5458632	1.32E-15	Nr2f6	-4.2552357	-0.9327988	2.09E-05	Baz1a	-6.4091887	-0.34855732	1.46E-10
19674	Fbxl3	-7.994064	-1.2660569	1.31E-15	Haus1	-4.260503	-1.1847465	2.04E-05	Ifi203	-6.412542	-8.081362	1.43E-10
19675	Tent4b	-7.995635	-0.69535	1.29E-15	Gemin7	-4.2606664	-1.2393591	2.04E-05	Ubp1	-6.431319	-0.39551815	1.27E-10
19676	Lpcat1	-7.99588	-1.1719068	1.29E-15	Gm7967	-4.2644815	-0.6710838	2.00E-05	Rbks	-6.4361835	-0.39803237	1.23E-10
19677	Egr1	-8.000565	-3.3165014	1.24E-15	Galnt12	-4.277148	-0.8083126	1.89E-05	Ndufaf2	-6.4406624	-0.37393847	1.19E-10
19678	Slc47a2	-8.000894	-2.1091354	1.24E-15	Gm20721	-4.2894425	-1.7369443	1.79E-05	Pdzd8	-6.441589	-0.5727654	1.18E-10
19679	Flywch1	-8.008423	-1.0903193	1.16E-15	9130401M01Rik	-4.291469	-1.4543468	1.77E-05	Slain2	-6.4440556	-0.3807679	1.16E-10
19680	Lats1	-8.012885	-0.7834719	1.12E-15	Angpt2	-4.292912	-0.79708636	1.76E-05	Eif2s1	-6.446206	-0.38837138	1.15E-10
19681	Zranb1	-8.018177	-0.81419665	1.07E-15	Calm3	-4.2933836	-0.5511083	1.76E-05	Bdp1	-6.449424	-0.32349768	1.12E-10
19682	Fbxl4	-8.024694	-1.3698038	1.02E-15	Man2b1	-4.294585	-0.76474106	1.75E-05	Tcf7l2	-6.4516664	-0.3819367	1.11E-10
19683	Slf1	-8.026913	-0.7563493	1.00E-15	Wbp2	-4.2961817	-0.76473874	1.74E-05	Seh1l	-6.4539976	-0.3895255	1.09E-10
19684	Tmem245	-8.041789	-0.5466759	8.85E-16	Gins4	-4.2973247	-1.4035188	1.73E-05	Ifi44	-6.455841	-3.7801948	1.08E-10
19685	Med26	-8.0541525	-1.6148645	8.00E-16	Mrps36	-4.299108	-1.2345047	1.71E-05	Fbl	-6.4594483	-0.5162698	1.05E-10
19686	D130040H23Rik	-8.06668	-2.0108945	7.22E-16	Cyth2	-4.305117	-1.1183734	1.67E-05	Skap2	-6.4619246	-0.26568264	1.03E-10
19687	Gls	-8.067349	-0.34685647	7.18E-16	Spg21	-4.307817	-1.2463185	1.65E-05	Svbp	-6.464702	-1.3378756	1.01E-10
19688	C130071C03Rik	-8.067493	-1.5607183	7.18E-16	Cgref1	-4.310063	-4.4205627	1.63E-05	Scaf4	-6.4663987	-0.28227958	1.00E-10
19689	Dync2h1	-8.072515	-0.9164841	6.89E-16	Mrps23	-4.312554	-0.9978867	1.61E-05	Cflar	-6.4732604	-0.8255752	9.59E-11
19690	Fam193b	-8.079906	-1.6522043	6.48E-16	Tex19.1	-4.3139453	-1.3252314	1.60E-05	Ipo8	-6.480221	-0.44588178	9.16E-11
19691	Rif1	-8.079994	-0.44991398	6.48E-16	S100a1	-4.316219	-1.3232166	1.59E-05	Pin4	-6.481482	-1.6880285	9.08E-11
19692	Tssc4	-8.099693	-1.5929983	5.51E-16	Gtf2f1	-4.3264217	-0.8228649	1.52E-05	Ccdc59	-6.4821763	-0.40855807	9.04E-11
19693	Nxn	-8.1014185	-1.4821718	5.43E-16	Eci1	-4.335923	-1.0450834	1.45E-05	Slc39a14	-6.485616	-1.000601	8.84E-11
19694	Trmt11	-8.102262	-1.0515884	5.39E-16	Ngdn	-4.338198	-0.87471616	1.44E-05	Kifap3	-6.488038	-0.42613244	8.70E-11
19695	Ubr1	-8.106525	-0.8372336	5.21E-16	Lamtor1	-4.3410897	-0.74534625	1.42E-05	Slc25a13	-6.4881153	-0.3627447	8.69E-11
19696	Cadm1	-8.115789	-0.49466008	4.83E-16	Cdc42ep5	-4.3415303	-1.0315031	1.41E-05	Rap1b	-6.488118	-0.3290034	8.69E-11
19697	Bicra	-8.125751	-1.6711024	4.45E-16	Rxylt1	-4.348542	-0.41889086	1.37E-05	Ctnnb1	-6.4888015	-0.4694513	8.65E-11
19698	Ccdc93	-8.125816	-1.7119294	4.44E-16	Mrpl11	-4.356264	-1.4810493	1.32E-05	Rlim	-6.489533	-0.32277176	8.61E-11
19699	Gramd3	-8.133153	-2.690292	4.18E-16	1110065P20Rik	-4.3564973	-1.6535772	1.32E-05	Slc44a1	-6.489541	-0.28699285	8.61E-11
19700	Sap130	-8.137455	-0.98656684	4.04E-16	Mcl1	-4.367197	-0.533134	1.26E-05	Trim2	-6.4921913	-0.46994418	8.46E-11
19701	Virma	-8.15331	-0.6822871	3.54E-16	Dock5	-4.3699174	-0.5894179	1.24E-05	Nvl	-6.493941	-0.40552056	8.36E-11
19702	Zcchc14	-8.159169	-1.2593225	3.37E-16	Mvd	-4.370501	-2.156434	1.24E-05	Ckap2l	-6.4950414	-0.620244	8.30E-11
19703	Tlk2	-8.160866	-0.5324249	3.33E-16	P2rx4	-4.3720098	-0.54517937	1.23E-05	Klf4	-6.501043	-1.4745582	7.98E-11
19704	Dhx57	-8.162633	-1.2686551	3.28E-16	Atp6v0e2	-4.3755264	-0.82718194	1.21E-05	Ik	-6.502902	-0.5260748	7.88E-11
19705	Fbxo8	-8.163563	-1.3257593	3.25E-16	Jtb	-4.3761806	-0.75862163	1.21E-05	Mta1	-6.502939	-0.92758495	7.88E-11
19706	B3gat2	-8.16444	-2.6151602	3.23E-16	Igbp1	-4.378644	-0.94525003	1.19E-05	Rhbdf1	-6.5085025	-2.038412	7.59E-11
19707	Sgsm2	-8.165984	-1.5567003	3.19E-16	Eif2b5	-4.3803463	-0.86673766	1.18E-05	Lsm4	-6.5092387	-0.43359083	7.55E-11
19708	Epsti1	-8.16656	-5.756049	3.17E-16	Mrps5	-4.3981185	-0.9184462	1.09E-05	Capza2	-6.512925	-0.2892067	7.37E-11
19709	Atp9a	-8.179331	-1.9714277	2.85E-16	Tyms	-4.3981805	-0.46305263	1.09E-05	Ppih	-6.513004	-0.82229364	7.37E-11
19710	Abhd2	-8.189781	-0.9696085	2.62E-16	Pdha1	-4.403406	-0.48017055	1.07E-05	Prrc2b	-6.518643	-0.3059397	7.09E-11
19711	Gm26510	-8.196975	-1.2138182	2.47E-16	Ppdpf	-4.4076996	-2.2691593	1.04E-05	Mrps18c	-6.5206213	-1.2817246	7.00E-11
19712	Iqgap2	-8.219788	-1.5669513	2.04E-16	Slc35a2	-4.4090805	-0.97136986	1.04E-05	Prim2	-6.52347	-0.4197734	6.87E-11
19713	Arhgap26	-8.226566	-3.2296827	1.93E-16	Mfsd1	-4.410159	-0.6944981	1.03E-05	Apol6	-6.5237436	-6.4174438	6.86E-11
19714	Zswim8	-8.228533	-1.1996857	1.90E-16	Plekhj1	-4.4130645	-0.92186916	1.02E-05	Rictor	-6.524211	-0.28887528	6.84E-11
19715	C430049B03Rik	-8.237426	-3.0866497	1.76E-16	Por	-4.419692	-1.0006844	9.88E-06	Mphosph10	-6.531506	-0.47321355	6.51E-11
19716	Amn1	-8.238137	-1.0828437	1.75E-16	Pigf	-4.421123	-1.0170804	9.82E-06	Ggct	-6.5331335	-1.0078205	6.44E-11
19717	Trpc4ap	-8.265406	-1.0168113	1.39E-16	Aimp2	-4.4327064	-1.2261211	9.31E-06	Thra	-6.536064	-1.0538338	6.32E-11
19718	Alkbh8	-8.269574	-1.0722109	1.34E-16	Synpr	-4.4356136	-2.8530767	9.18E-06	Slc25a28	-6.5381637	-0.7645766	6.23E-11
19719	Nckap1	-8.273625	-0.40404052	1.30E-16	Hist1h1c	-4.4375486	-1.0379102	9.10E-06	Pknox2	-6.5413246	-0.5795292	6.10E-11
19720	Wdr37	-8.279755	-1.7191967	1.23E-16	Cdkn3	-4.437744	-1.1612899	9.09E-06	Trafd1	-6.5413294	-1.0515667	6.10E-11
19721	Rps6ka5	-8.283781	-1.7866883	1.19E-16	Derl2	-4.4443607	-0.7956125	8.82E-06	St3gal4	-6.5486584	-1.0864887	5.81E-11
19722	Tfcp2	-8.290582	-1.6893502	1.13E-16	Qdpr	-4.4443917	-1.1471646	8.81E-06	Tipin	-6.5505013	-0.5939429	5.73E-11
19723	Alx1	-8.292435	-1.6503258	1.11E-16	Upf3a	-4.450443	-0.81641567	8.57E-06	Pnpt1	-6.552193	-0.33231816	5.67E-11
19724	Dlg3	-8.300415	-3.5264988	1.04E-16	Renbp	-4.452257	-0.99624914	8.50E-06	Mphosph9	-6.56592	-0.3962997	5.17E-11
19725	Ube4b	-8.301984	-1.0103489	1.02E-16	Plat	-4.452528	-0.80877924	8.49E-06	Ghr	-6.5668755	-2.1054773	5.14E-11
19726	Strc	-8.3042555	-2.0034568	1.00E-16	Pradc1	-4.453552	-1.6114292	8.45E-06	Cmtr1	-6.568308	-0.46399456	5.09E-11
19727	Rnf157	-8.305278	-1.7057867	9.96E-17	Rab24	-4.453966	-1.3232384	8.43E-06	Cd164	-6.569363	-0.46690992	5.05E-11
19728	Khdc4	-8.306284	-1.0311985	9.87E-17	Pcsk1n	-4.463361	-0.6083929	8.07E-06	Ndufb10	-6.56945	-0.67484534	5.05E-11
19729	Sestd1	-8.306837	-1.1151224	9.83E-17	Nkap	-4.4681926	-0.9184403	7.89E-06	Nras	-6.5720763	-0.490205	4.96E-11
19730	Spast	-8.309759	-0.9679704	9.59E-17	Pls3	-4.4719195	-0.8050889	7.75E-06	Hist1h1d	-6.5752196	-1.8695439	4.86E-11
19731	Cep192	-8.311078	-0.5349036	9.48E-17	Igf2	-4.475562	-1.9043565	7.62E-06	Pxk	-6.576531	-0.57171994	4.82E-11
19732	Top2b	-8.312293	-0.44423375	9.39E-17	1700006J14Rik	-4.4786143	-1.5894789	7.51E-06	Trmt112	-6.5825777	-1.1229904	4.62E-11
19733	Sdha	-8.318026	-0.907824	8.94E-17	Mrps22	-4.4808807	-1.2502809	7.43E-06	Ift20	-6.5873547	-0.7244521	4.48E-11
19734	D930016D06Rik	-8.318126	-1.5312297	8.94E-17	Esf1	-4.4858837	-0.32985798	7.26E-06	Atp6v0a2	-6.597787	-0.5682415	4.17E-11
19735	Ick	-8.332313	-1.360841	7.93E-17	Kctd18	-4.48592	-1.0571914	7.26E-06	Zfp637	-6.599298	-1.3220267	4.13E-11
19736	Dclre1c	-8.334044	-1.6884242	7.81E-17	Mtch2	-4.49094	-0.47654805	7.09E-06	Dpp9	-6.604552	-0.86441845	3.99E-11
19737	Pip4k2a	-8.33414	-1.6233525	7.81E-17	Hmg20b	-4.4929237	-0.57176626	7.03E-06	Gm32885	-6.6058345	-0.48073462	3.95E-11
19738	Map3k2	-8.336699	-0.7342988	7.64E-17	Rbbp7	-4.495411	-0.29233125	6.94E-06	Gmfb	-6.61056	-0.50994736	3.83E-11
19739	Mgat4a	-8.348287	-1.1177909	6.93E-17	Hmgn2	-4.4957323	-0.88919896	6.93E-06	Brd2	-6.6112704	-0.37901735	3.81E-11
19740	Zbtb11	-8.3559065	-0.97192854	6.49E-17	Smarca5	-4.5083203	-0.21175599	6.53E-06	Plk1	-6.6172266	-1.1023916	3.66E-11
19741	8-Mar	-8.368529	-1.354747	5.83E-17	Ddx1	-4.5106597	-0.4617724	6.46E-06	Tmco1	-6.6192036	-0.4282388	3.61E-11
19742	Ero1l	-8.374892	-0.7073092	5.53E-17	Pcdhgc3	-4.512398	-1.032392	6.41E-06	Farsb	-6.620149	-0.3667767	3.59E-11
19743	Stard9	-8.381715	-1.9881307	5.22E-17	Pigk	-4.512923	-0.6675235	6.39E-06	Gdi2	-6.6247363	-0.32971454	3.48E-11
19744	Nab1	-8.383779	-1.3893996	5.13E-17	Ndfip2	-4.5168447	-0.616934	6.28E-06	Smad5	-6.630204	-0.7347207	3.35E-11
19745	Lrrk2	-8.396432	-0.8242884	4.60E-17	B9d1	-4.52848	-2.2819424	5.94E-06	Trp53	-6.630222	-0.54536206	3.35E-11
19746	Tia1	-8.3964815	-0.71289766	4.60E-17	Ramp2	-4.5335608	-1.9275872	5.80E-06	Tmed7	-6.630467	-0.4265254	3.35E-11
19747	Bbs9	-8.4019985	-2.181462	4.39E-17	Atp5k	-4.538023	-0.8088758	5.68E-06	Cd274	-6.631558	-3.0640748	3.32E-11
19748	Ptcd3	-8.406183	-0.67868686	4.24E-17	Snrpb2	-4.539109	-0.73244864	5.65E-06	Tpm3-rs7	-6.633449	-1.0389348	3.28E-11
19749	Itsn2	-8.406321	-0.57055277	4.23E-17	Zdhhc2	-4.542061	-0.4724986	5.57E-06	Mettl1	-6.6449914	-0.9685621	3.03E-11
19750	Raet1e	-8.406476	-0.82551	4.23E-17	Dhps	-4.543102	-0.96440464	5.54E-06	Sh3pxd2a	-6.6467443	-0.37447694	3.00E-11
19751	Rab2a	-8.411201	-0.401551	4.06E-17	Cnpy3	-4.5440617	-0.9717829	5.52E-06	H2-Ab1	-6.648288	-5.905075	2.97E-11
19752	Mitf	-8.41153	-2.7573602	4.05E-17	Rp9	-4.555604	-0.48187554	5.22E-06	Tmem209	-6.6516986	-0.50504506	2.90E-11
19753	Nek7	-8.423798	-0.6974058	3.64E-17	Fkbp8	-4.559284	-0.5931983	5.13E-06	Nsun2	-6.6573086	-0.5583073	2.79E-11
19754	Nfatc3	-8.425537	-1.0110215	3.59E-17	Tex261	-4.5673633	-0.6539999	4.94E-06	Reep5	-6.6608176	-0.40650135	2.72E-11
19755	Tmem117	-8.425603	-27.22617	3.59E-17	Tmem232	-4.571272	-1.3033668	4.85E-06	Fmr1	-6.662469	-0.33910555	2.69E-11
19756	Btaf1	-8.426279	-0.9177853	3.57E-17	Lamc1	-4.5737886	-0.44922963	4.79E-06	Psmc1	-6.664739	-0.5884568	2.65E-11
19757	Usp48	-8.426476	-0.8696152	3.56E-17	Mmp15	-4.5743117	-0.5425088	4.78E-06	Trim30d	-6.6791654	-2.5687244	2.40E-11
19758	1110051M20Rik	-8.431832	-0.84828866	3.40E-17	Lrp1	-4.5752473	-1.0729077	4.76E-06	Usp10	-6.683639	-0.5076393	2.33E-11
19759	Zfp469	-8.437933	-3.6921341	3.23E-17	Commd2	-4.5773	-1.2897187	4.71E-06	Mdh2	-6.6874447	-0.3284573	2.27E-11
19760	Slc20a2	-8.439037	-1.0368928	3.20E-17	Incenp	-4.5802727	-0.4739861	4.64E-06	Metap1d	-6.6913033	-0.50653535	2.21E-11
19761	Prdm2	-8.474268	-1.1620332	2.37E-17	Tgoln1	-4.583163	-0.5526069	4.58E-06	Gtf3c2	-6.697247	-0.33012885	2.12E-11
19762	Exoc2	-8.493239	-1.228314	2.01E-17	Pin4	-4.6025267	-1.4875611	4.17E-06	Rassf4	-6.7018147	-3.7267194	2.06E-11
19763	Kif24	-8.496519	-1.3872758	1.95E-17	Med8	-4.6032963	-0.66513735	4.16E-06	Fkbp4	-6.7096705	-0.3832646	1.95E-11
19764	Kdm5b	-8.503947	-1.9259955	1.83E-17	Flii	-4.603723	-0.77490705	4.15E-06	Mrpl20	-6.7166643	-0.86527205	1.86E-11
19765	Zup1	-8.5151415	-0.91097575	1.66E-17	Rpf2	-4.606276	-0.5635911	4.10E-06	Aida	-6.723505	-0.65878373	1.77E-11
19766	Tut7	-8.526235	-0.96193826	1.51E-17	Neto2	-4.6079316	-0.5655433	4.07E-06	Dazap1	-6.7250295	-0.47769138	1.76E-11
19767	mcherry	-8.527683	-27.272701	1.49E-17	Rgs16	-4.609451	-3.769005	4.04E-06	Myt1	-6.729088	-0.6751701	1.71E-11
19768	Pxk	-8.531174	-1.3426397	1.45E-17	Smim11	-4.6111116	-1.5599991	4.01E-06	Prkar2a	-6.730531	-0.7870757	1.69E-11
19769	Plekhm3	-8.531692	-2.243015	1.44E-17	Rnf157	-4.618481	-0.94381917	3.87E-06	Layn	-6.7311563	-2.4958537	1.68E-11
19770	Dcp1a	-8.544542	-1.5784802	1.29E-17	Dynlt1f	-4.6185484	-1.7012702	3.86E-06	Thrap3	-6.731593	-0.29275414	1.68E-11
19771	Cpsf7	-8.553337	-1.1094602	1.20E-17	Cldnd1	-4.6191645	-0.64669424	3.85E-06	Mettl14	-6.7329674	-1.1894754	1.66E-11
19772	Akap8l	-8.554447	-1.2544017	1.18E-17	Adamts1	-4.6212654	-0.4333049	3.81E-06	Jam3	-6.734195	-0.40841696	1.65E-11
19773	Slc9a8	-8.561259	-1.4479687	1.12E-17	Adamts12	-4.622298	-0.70894116	3.80E-06	Ptch1	-6.735627	-0.49996874	1.63E-11
19774	Cr2	-8.563621	-4.590592	1.09E-17	Gnpda1	-4.6235685	-1.6295215	3.77E-06	Fhod3	-6.736515	-0.8853362	1.62E-11
19775	Ctif	-8.565663	-1.2567213	1.07E-17	Nedd4	-4.6260595	0.012482674	3.73E-06	Mrpl42	-6.740643	-0.6592557	1.58E-11
19776	Rsad2	-8.570959	-2.2757015	1.03E-17	Cln5	-4.6278496	-1.254217	3.69E-06	Stxbp4	-6.743983	-0.65988594	1.54E-11
19777	Kcnj3	-8.574798	-27.426334	9.93E-18	Gm15614	-4.6354074	-1.1567653	3.56E-06	Mtap	-6.745702	-0.48945263	1.52E-11
19778	Efl1	-8.58007	-1.1053661	9.48E-18	Smad7	-4.6385236	-0.94631726	3.51E-06	Amd1	-6.7472486	-0.51607317	1.51E-11
19779	Nell2	-8.58265	-27.1727	9.27E-18	Rhou	-4.652213	-0.9684172	3.28E-06	Ssb	-6.7492576	-0.274675	1.49E-11
19780	Gm48678	-8.587638	-1.0386195	8.88E-18	Hspa13	-4.652957	-0.5170862	3.27E-06	Gbp8	-6.760877	-4.0914464	1.37E-11
19781	Lrrfip2	-8.588094	-1.1431547	8.84E-18	2410006H16Rik	-4.6570916	-0.51211673	3.21E-06	Mdc1	-6.7641797	-0.68222845	1.34E-11
19782	Kat6a	-8.589493	-0.71878123	8.74E-18	Cgrrf1	-4.657575	-1.1662674	3.20E-06	Ipo11	-6.7675457	-0.35627323	1.31E-11
19783	Mtmr1	-8.592388	-1.3108453	8.52E-18	Lsm6	-4.665219	-0.7695435	3.08E-06	Jade1	-6.768593	-0.87252474	1.30E-11
19784	Zfp934	-8.592577	-1.6302621	8.50E-18	Cox17	-4.666726	-0.73000944	3.06E-06	Golph3	-6.769245	-0.37900195	1.29E-11
19785	Map3k7	-8.595739	-0.9964821	8.27E-18	Ctnnb1	-4.6694846	-0.48663762	3.02E-06	Ewsr1	-6.771833	-0.26747522	1.27E-11
19786	Opa1	-8.596939	-0.7880457	8.19E-18	Mak16	-4.671644	-0.7017051	2.99E-06	Fmn2	-6.772247	-0.4031189	1.27E-11
19787	Slc37a3	-8.614616	-1.6873585	7.02E-18	Fbxl6	-4.673519	-1.1286484	2.96E-06	Sdc4	-6.7765117	-2.3808901	1.23E-11
19788	Pot1b	-8.616932	-1.6455506	6.88E-18	Txndc5	-4.6751695	-0.62727445	2.94E-06	Nudcd1	-6.7805233	-0.7223772	1.20E-11
19789	Prkg1	-8.619353	-0.8328474	6.73E-18	Ifngr1	-4.676055	-1.013549	2.92E-06	Zfp160	-6.7826242	-0.46398467	1.18E-11
19790	Fsd1l	-8.622914	-1.7480484	6.53E-18	Smarcb1	-4.6762967	-0.6192244	2.92E-06	Efr3a	-6.789278	-0.29513425	1.13E-11
19791	Cbfa2t2	-8.626074	-1.0060881	6.35E-18	Npc1	-4.6768923	-0.6964237	2.91E-06	1810058I24Rik	-6.7937746	-0.723224	1.09E-11
19792	Fam171b	-8.63949	-1.5103935	5.65E-18	Psmc3ip	-4.677067	-1.7100805	2.91E-06	Kif20a	-6.797184	-0.94003725	1.07E-11
19793	Cfl2	-8.640326	-1.0252953	5.61E-18	Rraga	-4.6849074	-1.985851	2.80E-06	Mgat4a	-6.8007655	-0.534817	1.04E-11
19794	Cd2ap	-8.640993	-0.5974003	5.57E-18	Lsm12	-4.6871033	-0.51673037	2.77E-06	Pum3	-6.801545	-0.9218303	1.04E-11
19795	Mpzl1	-8.652175	-0.7175703	5.05E-18	Gde1	-4.690159	-0.77881086	2.73E-06	Uspl1	-6.8019805	-0.6574919	1.03E-11
19796	Rsbn1	-8.659219	-1.0183095	4.75E-18	Naaa	-4.6915193	-2.8421133	2.71E-06	Rgs10	-6.802984	-2.6823454	1.02E-11
19797	Ptprg	-8.65923	-5.0582504	4.75E-18	2310033P09Rik	-4.7032633	-1.0294943	2.56E-06	Cyp39a1	-6.80369	-1.0251654	1.02E-11
19798	Tnpo3	-8.668506	-0.58800143	4.38E-18	Hes1	-4.7078032	-3.5743897	2.50E-06	H1f0	-6.8098264	-0.51908726	9.77E-12
19799	Adamts14	-8.66857	-3.1239636	4.38E-18	Sec13	-4.7138352	-1.2282653	2.43E-06	Nampt	-6.8140154	-0.4410933	9.49E-12
19800	Irgm2	-8.685035	-1.8762102	3.79E-18	Plin3	-4.7260194	-0.6537002	2.29E-06	Bola3	-6.814452	-1.5500777	9.46E-12
19801	Dyrk1a	-8.688002	-1.1900238	3.69E-18	Ddx27	-4.7284274	-0.8016463	2.26E-06	Pcdh18	-6.814813	-3.1102884	9.44E-12
19802	Atg2b	-8.704745	-1.4929845	3.18E-18	Uba1	-4.728968	-0.65032846	2.26E-06	Ier5l	-6.829397	-1.9337522	8.53E-12
19803	Frmd4b	-8.710139	-7.7962995	3.04E-18	Ethe1	-4.7294703	-1.8105414	2.25E-06	Pds5a	-6.829521	-0.27339798	8.52E-12
19804	Pcca	-8.710171	-0.7734258	3.03E-18	Tmem9	-4.736182	-1.707857	2.18E-06	Mrpl12	-6.834504	-0.5330527	8.23E-12
19805	Nbeal1	-8.713516	-0.6718729	2.95E-18	Lgr4	-4.747082	-0.93959755	2.06E-06	Lmbr1	-6.8429127	-0.3883084	7.76E-12
19806	Mthfd1l	-8.721319	-0.37093768	2.75E-18	Lmo7	-4.7510023	-1.2165779	2.02E-06	Capn2	-6.844606	-0.5647354	7.67E-12
19807	Ltbp1	-8.735646	-6.31746	2.42E-18	Mrps15	-4.7552714	-0.887352	1.98E-06	Fads3	-6.846209	-2.0439544	7.58E-12
19808	Ptprj	-8.751324	-0.77120274	2.11E-18	Mrps12	-4.760853	-1.0148765	1.93E-06	Cdk16	-6.847772	-0.3196996	7.50E-12
19809	Rgs12	-8.756576	-1.6571146	2.01E-18	Avpi1	-4.762027	-2.8527157	1.92E-06	Akt1	-6.8519206	-0.7909284	7.29E-12
19810	Pcyt1b	-8.757951	-1.376965	1.99E-18	Cnmd	-4.7641916	-0.64597887	1.90E-06	Atp5d	-6.858742	-0.34937337	6.95E-12
19811	Tmem232	-8.758368	-3.2090182	1.98E-18	Anxa6	-4.765255	-0.53084135	1.89E-06	Pacsin2	-6.859171	-0.4609085	6.93E-12
19812	Gm28187	-8.762661	-2.4441006	1.91E-18	Itpr3	-4.7674093	-3.9599612	1.87E-06	Atrnl1	-6.8594737	-0.47160822	6.91E-12
19813	Lrrc58	-8.772088	-0.70475644	1.75E-18	Dynlt3	-4.769227	-0.7258965	1.85E-06	Eya4	-6.863158	-0.637665	6.74E-12
19814	Hdac9	-8.774146	-4.334207	1.72E-18	Crabp2	-4.769293	-4.1613064	1.85E-06	Zfp236	-6.8724194	-0.5303921	6.31E-12
19815	Srgap3	-8.782583	-8.174837	1.60E-18	Gsto1	-4.7711864	-1.0554934	1.83E-06	Ppp1cc	-6.8757896	-0.55877423	6.16E-12
19816	Pot1a	-8.783749	-1.2647109	1.58E-18	Znhit3	-4.7739778	-1.7224754	1.81E-06	Gpt2	-6.8772607	-0.6644577	6.10E-12
19817	Ptpn2	-8.797579	-0.7737114	1.40E-18	Sumo1	-4.782083	-0.4308165	1.73E-06	B3gnt2	-6.88767	-0.8601735	5.67E-12
19818	Mnat1	-8.797681	-0.6959732	1.40E-18	Mageh1	-4.7831635	-1.2491416	1.73E-06	Dot1l	-6.894472	-0.51684654	5.41E-12
19819	Armcx3	-8.807819	-0.86142606	1.28E-18	Dctn2	-4.7852283	-0.6361454	1.71E-06	Rnf4	-6.8949184	-0.37426013	5.39E-12
19820	Rnf111	-8.810843	-0.7989015	1.24E-18	Hadh	-4.787131	-1.1095771	1.69E-06	Jdp2	-6.903833	-1.2005459	5.06E-12
19821	4930542D17Rik	-8.8204	-2.1856072	1.14E-18	Dpy30	-4.787246	-0.84513444	1.69E-06	Pold3	-6.9044905	-0.74685407	5.04E-12
19822	Prkdc	-8.826228	-1.0009583	1.08E-18	Chsy3	-4.790031	-0.8139281	1.67E-06	Pign	-6.9045324	-0.30815297	5.04E-12
19823	Erap1	-8.828988	-1.8027183	1.06E-18	Gdpd1	-4.7917347	-0.7139918	1.65E-06	Ddb1	-6.9064946	-0.36451265	4.97E-12
19824	Atxn7l1	-8.830975	-2.1052635	1.04E-18	Wtip	-4.796057	-0.8449779	1.62E-06	Rtf1	-6.9069653	-0.48019984	4.95E-12
19825	Kantr	-8.839503	-1.159736	9.61E-19	Sap30	-4.803304	-1.5433569	1.56E-06	Hltf	-6.908212	-0.47361663	4.91E-12
19826	Kmt5b	-8.855942	-1.578877	8.30E-19	Sh3pxd2a	-4.8051825	-0.53309625	1.55E-06	Eef1d	-6.9106336	-0.33717525	4.82E-12
19827	Gm48099	-8.8569145	-3.1556017	8.23E-19	Ubald2	-4.8060527	-0.93831444	1.54E-06	D16Ertd472e	-6.9126797	-1.0600754	4.76E-12
19828	Arhgef18	-8.861001	-1.1770132	7.93E-19	Slc39a13	-4.8072195	-1.4816449	1.53E-06	Dnajc9	-6.916593	-0.69090456	4.63E-12
19829	Glyr1	-8.86159	-1.1051973	7.89E-19	Sypl	-4.808644	-0.5570784	1.52E-06	Khsrp	-6.918778	-0.55335414	4.56E-12
19830	Sec24d	-8.869658	-1.265161	7.34E-19	Lmf2	-4.8094826	-0.99763983	1.51E-06	Asxl1	-6.922148	-0.30362803	4.45E-12
19831	Cd46	-8.877335	-2.28186	6.85E-19	Lxn	-4.818304	-3.2358189	1.45E-06	Ranbp2	-6.9226704	-0.27777016	4.43E-12
19832	Numb	-8.878747	-1.1087897	6.76E-19	Acat1	-4.8222766	-0.48643	1.42E-06	D630003M21Rik	-6.9247456	-1.8001606	4.37E-12
19833	Cd276	-8.882817	-1.6597902	6.52E-19	Pigs	-4.8268337	-1.0796516	1.39E-06	Wdr70	-6.9248567	-0.27699015	4.36E-12
19834	Mapre2	-8.885813	-1.3538156	6.35E-19	Aurkb	-4.8268995	-1.2418357	1.39E-06	Ldlrad4	-6.9257636	-0.6839932	4.34E-12
19835	Nxpe4	-8.886801	-1.9284134	6.29E-19	0610009B22Rik	-4.8296876	-1.9326262	1.37E-06	Ep400	-6.926877	-0.30057302	4.30E-12
19836	Rbbp6	-8.897774	-0.5993581	5.70E-19	Mrpl19	-4.8411655	-1.0154951	1.29E-06	Ext1	-6.9275246	-0.2928764	4.28E-12
19837	Ptch1	-8.900633	-1.1059135	5.55E-19	Slc2a1	-4.84134	-0.853647	1.29E-06	Snx12	-6.9301314	-0.34893215	4.20E-12
19838	Synrg	-8.936772	-1.1505558	4.01E-19	Chd4	-4.843548	-0.15836859	1.28E-06	Ndufaf8	-6.9363427	-1.9677569	4.02E-12
19839	Ttc27	-8.945367	-1.4663011	3.71E-19	Nans	-4.8457646	-1.252209	1.26E-06	Nmi	-6.942152	-1.1311525	3.86E-12
19840	Agap3	-8.951343	-1.282906	3.51E-19	Smim12	-4.85398	-1.759266	1.21E-06	Celf1	-6.943193	-0.28234932	3.83E-12
19841	Acss2	-8.953062	-3.5011232	3.46E-19	Pmf1	-4.859397	-1.1214331	1.18E-06	Sorbs2os	-6.943797	-3.9507375	3.82E-12
19842	Wwp1	-8.95676	-1.0771792	3.34E-19	Fbxo2	-4.8612304	-2.897698	1.17E-06	Afdn	-6.946641	-0.2669921	3.74E-12
19843	E430024I08Rik	-8.956912	-1.6571473	3.34E-19	Mrps17	-4.864904	-0.78975326	1.15E-06	Kansl2	-6.9516015	-0.49328926	3.61E-12
19844	Mgll	-8.959564	-27.386995	3.26E-19	Mvb12a	-4.8672123	-0.8982064	1.13E-06	Sox4	-6.9529257	-0.3075887	3.58E-12
19845	Nampt	-8.968042	-0.8659571	3.02E-19	Msrb3	-4.8737326	-1.1617718	1.10E-06	Plk4	-6.9533496	-0.5578672	3.57E-12
19846	Rhox5	-8.970519	-1.6760367	2.95E-19	Mrpl42	-4.8748612	-0.59909046	1.09E-06	Mcmbp	-6.955836	-0.43424624	3.50E-12
19847	Pdpk1	-8.974478	-0.965858	2.85E-19	Ppp1r11	-4.8772764	-1.1348554	1.08E-06	Zranb3	-6.9589257	-0.51891243	3.43E-12
19848	Chm	-8.9773855	-0.8554242	2.77E-19	Selenon	-4.8957877	-1.1638883	9.79E-07	Nceh1	-6.9756527	-0.75826854	3.04E-12
19849	Zc3h7a	-8.977662	-0.7071356	2.77E-19	Abcg2	-4.8971443	-0.9911231	9.72E-07	Btbd3	-6.9756994	-0.44377232	3.04E-12
19850	Lrpprc	-8.986173	-0.80663025	2.56E-19	Cenpf	-4.910354	-0.37901694	9.09E-07	Gphn	-6.9829383	-0.27004895	2.89E-12
19851	Btbd1	-8.986334	-1.0037404	2.56E-19	Nol11	-4.9316773	-0.45147178	8.15E-07	Cnot3	-6.9868565	-0.6710011	2.81E-12
19852	Sec61a2	-8.996817	-1.1990211	2.32E-19	Zbtb8os	-4.9383945	-1.2986581	7.88E-07	Casp4	-6.98912	-1.6853008	2.77E-12
19853	Tenm4	-9.005014	-2.5677068	2.16E-19	Mcm3	-4.940649	-0.628002	7.79E-07	Ahr	-6.994508	-2.3149345	2.66E-12
19854	Il15	-9.007385	-1.2922354	2.11E-19	Dctn1	-4.94125	-0.9480794	7.76E-07	Cdk6	-6.997263	-0.48251316	2.61E-12
19855	Cfap43	-9.027387	-1.9393127	1.76E-19	Mpg	-4.9412966	-1.6845404	7.76E-07	Nudt13	-6.998357	-0.81383276	2.59E-12
19856	Qrich1	-9.035297	-0.83396584	1.64E-19	H1fx	-4.9533634	-1.2997073	7.29E-07	Mir142hg	-6.9997406	-0.8984825	2.56E-12
19857	Lrp4	-9.036643	-1.8503824	1.62E-19	Rgmb	-4.962404	-1.0314256	6.96E-07	Filip1l	-7.0004754	-0.31300986	2.55E-12
19858	Nbr1	-9.038156	-1.0632555	1.59E-19	Acadvl	-4.966518	-1.9651946	6.82E-07	Nes	-7.001864	-0.3795656	2.53E-12
19859	Rcor1	-9.039628	-0.87408173	1.57E-19	Zc3h15	-4.9749627	-0.3567317	6.53E-07	Vav3	-7.007434	-0.7298281	2.43E-12
19860	A930015D03Rik	-9.041166	-1.9603853	1.55E-19	Ppt2	-4.976812	-0.9569442	6.46E-07	Clip1	-7.007635	-0.67538947	2.42E-12
19861	Zcchc2	-9.043641	-1.7857699	1.52E-19	Isg15	-4.9802766	-1.0375266	6.35E-07	Mettl16	-7.009662	-0.43548575	2.39E-12
19862	Tmem260	-9.045938	-1.5684533	1.48E-19	Hars	-4.988621	-0.62227273	6.08E-07	Twf1	-7.0200295	-0.61816144	2.22E-12
19863	Mlip	-9.0481615	-9.493118	1.45E-19	Aco2	-4.988925	-0.45626783	6.07E-07	Herc2	-7.0201745	-0.32583383	2.22E-12
19864	Tmem243	-9.050589	-1.6629132	1.42E-19	Btg2	-4.9912505	-3.3175344	6.00E-07	Fam168a	-7.0237403	-0.45576385	2.16E-12
19865	Nup205	-9.079126	-0.73582435	1.09E-19	Trf	-4.9971595	-0.70180315	5.82E-07	Cdca8	-7.0374107	-0.57900584	1.96E-12
19866	Rab40c	-9.080551	-1.9774381	1.08E-19	Nrp2	-5.0033054	-0.8258168	5.64E-07	Matn2	-7.0374765	-0.35972533	1.96E-12
19867	Gm45025	-9.080683	-1.6792763	1.08E-19	Tmx2	-5.0065904	-0.627724	5.54E-07	Rabggtb	-7.0378084	-0.49968675	1.95E-12
19868	Ibtk	-9.082931	-1.3597625	1.06E-19	Slc16a1	-5.012168	-0.887066	5.38E-07	Pcdh1	-7.038965	-3.8116388	1.94E-12
19869	Gm50223	-9.10876	-27.221767	8.33E-20	Mid1ip1	-5.0177975	-1.6304098	5.23E-07	Mlf2	-7.039102	-0.6223262	1.93E-12
19870	Stx3	-9.117704	-1.6968987	7.67E-20	Ptgr1	-5.0185623	-3.1789598	5.21E-07	Usp6nl	-7.0407634	-0.410183	1.91E-12
19871	Heatr5a	-9.120644	-1.2688813	7.47E-20	Ccne1	-5.0223327	-1.6040438	5.10E-07	Eif3b	-7.0412436	-0.45646185	1.91E-12
19872	2900052L18Rik	-9.129419	-2.36916	6.89E-20	Mef2c	-5.023206	-1.5144619	5.08E-07	Ano4	-7.042194	-0.6194297	1.89E-12
19873	Gm44148	-9.129919	-2.2499874	6.86E-20	Dpm1	-5.0272145	-0.4780477	4.98E-07	Rsrc2	-7.046067	-0.30031994	1.84E-12
19874	Pacs1	-9.13308	-1.8190033	6.66E-20	Tsta3	-5.0317235	-1.0747079	4.86E-07	Parp10	-7.0473595	-1.1992846	1.82E-12
19875	Ltn1	-9.136676	-0.7036906	6.44E-20	Ssbp1	-5.0394764	-0.6126676	4.67E-07	Txnrd1	-7.0475416	-0.27584553	1.82E-12
19876	Mgat5	-9.149483	-2.028998	5.72E-20	Ext2	-5.0426235	-0.6657437	4.59E-07	Naa38	-7.0579543	-2.796969	1.69E-12
19877	Zmiz1	-9.152152	-0.80511487	5.58E-20	Mrpl35	-5.0627694	-1.3884081	4.13E-07	Sfxn1	-7.058792	-0.59087753	1.68E-12
19878	Hmg20a	-9.157308	-0.93989366	5.32E-20	Rassf4	-5.0633583	-3.3473759	4.12E-07	Rab31	-7.058969	-0.45644838	1.68E-12
19879	Mosmo	-9.157531	-1.1839285	5.31E-20	Got2	-5.0638623	-0.52910936	4.11E-07	Nuak1	-7.0693593	-1.4955335	1.56E-12
19880	Stat5b	-9.162747	-1.4118582	5.06E-20	Elof1	-5.0656576	-1.7378167	4.07E-07	Kdm6b	-7.070141	-1.0202296	1.55E-12
19881	Clcn3	-9.167555	-0.5236564	4.84E-20	Gm19710	-5.06723	-1.4307944	4.04E-07	Ptpn12	-7.070239	-0.312955	1.55E-12
19882	Bcl2l1	-9.17906	-0.8585048	4.35E-20	Cenpw	-5.079544	-0.9944884	3.78E-07	Mrps28	-7.071307	-0.62871826	1.53E-12
19883	Nars2	-9.18221	-1.660615	4.22E-20	Sapcd2	-5.0824513	-1.5816181	3.73E-07	Psmb2	-7.073621	-0.40850574	1.51E-12
19884	Pphln1	-9.19729	-0.8932861	3.67E-20	Cotl1	-5.097102	-2.130967	3.45E-07	Ddx6	-7.0803328	-0.2957697	1.44E-12
19885	Ercc6	-9.20712	-1.1499833	3.35E-20	Aurka	-5.097461	-0.910283	3.44E-07	Rnf187	-7.08062	-0.52657324	1.44E-12
19886	Camta1	-9.208981	-1.4871302	3.29E-20	Tpd52l1	-5.1056304	-1.0230404	3.30E-07	Ltn1	-7.084253	-0.3330351	1.40E-12
19887	Map3k3	-9.222893	-0.87100863	2.89E-20	Runx2	-5.106566	-1.4471449	3.28E-07	Ddx10	-7.08887	-0.3792755	1.35E-12
19888	Dnajc5	-9.227528	-1.1349456	2.77E-20	Mrps34	-5.1117725	-1.3746176	3.19E-07	Chd3	-7.0922055	-2.4339116	1.32E-12
19889	Pcmtd1	-9.235837	-0.9993304	2.56E-20	Higd1a	-5.111992	-1.3871909	3.19E-07	1810013L24Rik	-7.092241	-0.44847387	1.32E-12
19890	Kdm2a	-9.248749	-0.91346806	2.27E-20	Cfap100	-5.119368	-7.7159085	3.07E-07	Ndfip1	-7.0961866	-0.30457136	1.28E-12
19891	Rb1	-9.259709	-1.722848	2.05E-20	Pcdh18	-5.121179	-2.935347	3.04E-07	Taf10	-7.1004415	-0.50903666	1.24E-12
19892	Exoc1	-9.265016	-1.1159497	1.95E-20	Tmem256	-5.1314282	-2.1478996	2.88E-07	Polr1a	-7.100549	-0.49010512	1.24E-12
19893	Creb1	-9.269009	-0.89763796	1.88E-20	Macrod2os1	-5.1329575	-4.0755115	2.85E-07	Mamld1	-7.11049	-0.88025093	1.16E-12
19894	Dtna	-9.2765255	-1.1442261	1.75E-20	Htra2	-5.134404	-1.1840074	2.83E-07	Zfp871	-7.113654	-0.4190208	1.13E-12
19895	Pced1b	-9.286584	-2.5579638	1.59E-20	Mvk	-5.135207	-1.7313257	2.82E-07	Snhg4	-7.1153684	-0.41364926	1.12E-12
19896	Agtpbp1	-9.289678	-1.7131878	1.55E-20	Abcf1	-5.136966	-0.35310858	2.79E-07	Ankfy1	-7.1188197	-0.50632805	1.09E-12
19897	Msantd2	-9.29493	-1.2145861	1.47E-20	Ndufa3	-5.13717	-1.1952738	2.79E-07	Unk	-7.1193175	-0.51817554	1.08E-12
19898	Nfx1	-9.2981825	-0.7741183	1.43E-20	Gtf2h5	-5.137244	-0.82254237	2.79E-07	Prep	-7.120909	-0.6614371	1.07E-12
19899	5330438D12Rik	-9.302137	-0.9255648	1.38E-20	Tpm3-rs7	-5.140365	-1.0089427	2.74E-07	H2-Q4	-7.1239543	-2.2729588	1.05E-12
19900	Vps41	-9.309281	-1.2968122	1.29E-20	Gsn	-5.142915	-1.2583661	2.71E-07	Larp7	-7.126643	-0.8157383	1.03E-12
19901	Cdc14b	-9.312691	-1.7211835	1.25E-20	Lage3	-5.1448207	-1.2190886	2.68E-07	Ghitm	-7.1331573	-0.6227852	9.81E-13
19902	Eps8	-9.313916	-0.45107695	1.23E-20	Lpcat3	-5.150186	-0.91989905	2.60E-07	Nbeal1	-7.134069	-0.3104591	9.74E-13
19903	Phlda1	-9.333693	-0.49771115	1.02E-20	Megf10	-5.150212	-0.80130833	2.60E-07	Snx1	-7.142613	-0.5204861	9.16E-13
19904	Klhdc10	-9.339202	-0.84785986	9.71E-21	Lig1	-5.155926	-0.6622911	2.52E-07	Fkbp10	-7.1427064	-0.8704412	9.15E-13
19905	Rbm26	-9.339692	-0.4778308	9.66E-21	Hsd17b4	-5.1621475	-0.64796066	2.44E-07	Togaram1	-7.143457	-0.47616866	9.10E-13
19906	Apex2	-9.346435	-1.051886	9.07E-21	Slirp	-5.163244	-1.2069081	2.43E-07	9330159F19Rik	-7.149297	-0.583717	8.72E-13
19907	6030443J06Rik	-9.364065	-2.0557816	7.67E-21	Lamtor5	-5.1644006	-1.3397713	2.41E-07	Samd9l	-7.1504045	-1.7426442	8.65E-13
19908	Miga1	-9.365227	-1.4013371	7.59E-21	Plbd2	-5.1661215	-1.7931234	2.39E-07	Cul4b	-7.1588984	-0.3297246	8.13E-13
19909	Tango6	-9.375618	-1.6455364	6.88E-21	Fcf1	-5.1774254	-0.8578694	2.25E-07	Rap1gds1	-7.1701326	-0.2922034	7.49E-13
19910	Dtd1	-9.378874	-1.0117241	6.67E-21	Lrrk1	-5.184272	-1.4770163	2.17E-07	Gtf2h1	-7.170787	-0.4879759	7.46E-13
19911	Ccnt1	-9.39075	-0.7907417	5.96E-21	Sdf4	-5.18499	-0.6999194	2.16E-07	Megf9	-7.1734643	-0.5533808	7.31E-13
19912	Elp3	-9.406082	-1.1573812	5.15E-21	Sema6a	-5.1852126	-0.39126804	2.16E-07	Atp6v1f	-7.1734676	-0.77180386	7.31E-13
19913	Pak3	-9.417245	-0.73374516	4.63E-21	Pbxip1	-5.1853127	-1.0940825	2.16E-07	Kat2b	-7.18526	-0.61545837	6.71E-13
19914	Bclaf3	-9.417572	-0.9644624	4.62E-21	Srrm2	-5.189603	-0.09064248	2.11E-07	H2afv	-7.1858606	-0.44165403	6.68E-13
19915	Mllt3	-9.4187155	-0.73810005	4.57E-21	C1galt1c1	-5.1968307	-1.0832529	2.03E-07	Ctdsp2	-7.1868787	-0.84602827	6.63E-13
19916	Armcx6	-9.428337	-2.0395792	4.17E-21	Depdc7	-5.201321	-1.0411948	1.98E-07	Trmt6	-7.204532	-0.5914223	5.82E-13
19917	Crebzf	-9.434397	-1.0982784	3.93E-21	Dpm3	-5.2070937	-2.2112541	1.92E-07	Sbno1	-7.204745	-0.3086236	5.82E-13
19918	Zbed4	-9.434977	-1.6782119	3.91E-21	Mtx1	-5.211508	-1.3669679	1.87E-07	Pmp22	-7.213883	-1.3641411	5.44E-13
19919	Gm39469	-9.440793	-1.8182192	3.70E-21	Ten1	-5.2187133	-0.82003945	1.80E-07	Arpc5	-7.2178383	-0.42555094	5.28E-13
19920	Snx1	-9.441965	-1.1964521	3.66E-21	Zfp622	-5.2295256	-0.87487936	1.70E-07	Rc3h2	-7.2204804	-0.32314628	5.18E-13
19921	Sympk	-9.443078	-1.2785496	3.62E-21	Tmem179b	-5.2296567	-1.851975	1.70E-07	Itm2b	-7.2226863	-0.34213853	5.10E-13
19922	Pgap1	-9.446653	-2.3513026	3.50E-21	Zfp24	-5.2357416	-0.58943754	1.64E-07	Wwox	-7.226893	-0.33987695	4.94E-13
19923	Polr3k	-9.460033	-1.1872133	3.08E-21	Gadd45b	-5.2641826	-2.8434868	1.41E-07	Prr14l	-7.228372	-0.32620972	4.89E-13
19924	Fscn1	-9.464028	-0.75823677	2.96E-21	Rexo1	-5.2644467	-0.64152163	1.41E-07	Pfdn4	-7.230228	-0.9685071	4.82E-13
19925	Cyp51	-9.465343	-0.66755754	2.93E-21	Sf3a3	-5.2798195	-0.7746878	1.29E-07	Dcaf1	-7.232356	-0.45816758	4.75E-13
19926	Uvrag	-9.466302	-0.9351322	2.90E-21	Scarb1	-5.283978	-0.64489806	1.26E-07	Pdia6	-7.2404814	-0.308477	4.47E-13
19927	Men1	-9.475203	-3.406919	2.66E-21	Ppa1	-5.300516	-0.51144785	1.15E-07	Btg3	-7.2406135	-0.46001822	4.47E-13
19928	Clk1	-9.47604	-1.0922337	2.64E-21	Tmem70	-5.3044796	-0.9650916	1.13E-07	Chd1	-7.243612	-0.30125383	4.37E-13
19929	Cnot6l	-9.478722	-0.72141385	2.57E-21	Tpgs1	-5.305158	-1.5140725	1.13E-07	Atf5	-7.252737	-1.2891908	4.08E-13
19930	Scarb2	-9.479053	-1.5916177	2.57E-21	Lysmd4	-5.3056293	-1.2060459	1.12E-07	Rnf10	-7.2566457	-0.5994111	3.97E-13
19931	Auh	-9.479246	-1.6464497	2.56E-21	Arpc4	-5.3063545	-0.71219546	1.12E-07	Incenp	-7.2580895	-0.52276886	3.93E-13
19932	Orai1	-9.489197	-1.3609816	2.33E-21	Mrpl24	-5.311183	-1.1379513	1.09E-07	Syt11	-7.2586837	-0.43203184	3.91E-13
19933	Fbxw8	-9.505231	-1.2427377	2.00E-21	Eef1akmt1	-5.3187237	-1.1194366	1.04E-07	9930021J03Rik	-7.273769	-0.39574447	3.50E-13
19934	Ylpm1	-9.508141	-0.74730486	1.94E-21	Ap2m1	-5.3212733	-0.7899615	1.03E-07	Colgalt1	-7.2939243	-0.53181577	3.01E-13
19935	Hibadh	-9.510491	-0.87469774	1.90E-21	Gng10	-5.3291917	-1.1000088	9.87E-08	Mrpl23	-7.294219	-0.94433606	3.00E-13
19936	Ccnl1	-9.51177	-0.88617927	1.87E-21	Cd320	-5.344214	-1.6004218	9.08E-08	Rbpj	-7.305178	-0.46917814	2.77E-13
19937	Kif2a	-9.513795	-0.89204603	1.84E-21	Mrpl13	-5.3513246	-0.6191701	8.73E-08	Cars	-7.30783	-0.89557767	2.71E-13
19938	Adnp	-9.514114	-0.63043547	1.83E-21	Elk3	-5.3559427	-1.090804	8.51E-08	Srcap	-7.31218	-0.41337618	2.63E-13
19939	Adam2	-9.514309	-4.4959474	1.83E-21	Magohb	-5.357978	-1.7831728	8.42E-08	Ss18	-7.3126345	-0.34995	2.62E-13
19940	Kdm5c	-9.516584	-0.7313372	1.79E-21	Cfap43	-5.358667	-1.1012766	8.38E-08	Pias2	-7.3186874	-0.3186244	2.50E-13
19941	Zfp740	-9.519701	-1.1375747	1.74E-21	1600010M07Rik	-5.362506	-0.6835045	8.21E-08	Hdac1	-7.3189225	-0.56486183	2.50E-13
19942	Slc47a1	-9.523465	-0.5938195	1.67E-21	Fads1	-5.369173	-0.9197394	7.91E-08	A930015D03Rik	-7.3205805	-0.9750339	2.47E-13
19943	Git2	-9.534735	-1.2977042	1.50E-21	Slc26a2	-5.376225	-0.58360904	7.61E-08	Zbp1	-7.321212	-3.395609	2.46E-13
19944	Agk	-9.537347	-1.0073906	1.47E-21	Eif1b	-5.3857007	-1.8156238	7.22E-08	Rbms2	-7.3234916	-0.79386395	2.42E-13
19945	Pdss1	-9.546949	-1.1306015	1.34E-21	Strap	-5.3884454	-0.45372286	7.11E-08	Cdc37	-7.340636	-0.5403063	2.13E-13
19946	4833420G17Rik	-9.548305	-1.4634342	1.32E-21	Exosc3	-5.3935485	-1.455566	6.91E-08	Zwilch	-7.34404	-0.6032524	2.07E-13
19947	Myo9b	-9.552011	-0.96342975	1.27E-21	Me1	-5.3978157	-0.68515503	6.75E-08	Snrpb2	-7.3444076	-0.94353545	2.07E-13
19948	Ppp2r5c	-9.556931	-0.7546915	1.21E-21	Isca2	-5.4002914	-1.7444174	6.65E-08	Atxn7l3b	-7.3447943	-0.34293404	2.06E-13
19949	Stat2	-9.557353	-1.4482538	1.21E-21	Eif2s1	-5.4011736	-0.519888	6.62E-08	Brd4	-7.3450327	-0.30334893	2.06E-13
19950	Pik3c2a	-9.562219	-0.83370453	1.15E-21	Snap47	-5.401522	-0.86720175	6.61E-08	Hnrnpa0	-7.348656	-1.0655073	2.00E-13
19951	Fam102b	-9.569683	-1.4782814	1.07E-21	Itm2c	-5.403868	-0.8642538	6.52E-08	Il1rap	-7.3488154	-0.32363048	2.00E-13
19952	Cwf19l2	-9.595162	-0.8236872	8.38E-22	Bola3	-5.404921	-1.6733847	6.48E-08	Zfp365	-7.349452	-1.1266664	1.99E-13
19953	Sqle	-9.602768	-1.1303213	7.78E-22	Trim28	-5.417104	-0.8793368	6.06E-08	Snx29	-7.3541884	-0.7722258	1.92E-13
19954	Rnf217	-9.604938	-1.3133	7.62E-22	Gm48678	-5.417725	-0.70912987	6.04E-08	Fam111a	-7.356934	-0.778793	1.88E-13
19955	Marf1	-9.60917	-0.9137668	7.31E-22	Mrpl36	-5.420741	-1.2324225	5.94E-08	Csrp1	-7.3577847	-1.0167598	1.87E-13
19956	Cnot6	-9.628615	-0.64022785	6.05E-22	Bst2	-5.4231734	-0.2967709	5.86E-08	Magoh	-7.360303	-1.0776174	1.83E-13
19957	Ints7	-9.628932	-1.3043926	6.04E-22	Cox7a2l	-5.424404	-0.4648972	5.81E-08	Atp6ap1	-7.372794	-0.6656356	1.67E-13
19958	Utp14b	-9.632991	-2.4384384	5.80E-22	Tead2	-5.425236	-2.4582956	5.79E-08	Txn2	-7.3736224	-0.49017623	1.66E-13
19959	Dido1	-9.633848	-0.87802285	5.75E-22	Ccdc136	-5.426916	-2.8974156	5.73E-08	Prelid1	-7.384249	-0.6814844	1.53E-13
19960	Spats2	-9.635486	-1.1197923	5.66E-22	Spcs3	-5.4352508	-0.6298899	5.47E-08	Cwf19l2	-7.3968387	-0.37807655	1.39E-13
19961	Mad1l1	-9.663073	-1.2274148	4.33E-22	Mrpl28	-5.436996	-0.7541841	5.42E-08	Srp14	-7.397195	-0.6740825	1.39E-13
19962	Phka1	-9.67395	-1.0057222	3.89E-22	Arpc5l	-5.451117	-0.76772	5.01E-08	Ino80	-7.398748	-0.34224305	1.37E-13
19963	Stx18	-9.675004	-1.3641027	3.85E-22	Abcd3	-5.458511	-0.6335778	4.80E-08	Hook3	-7.4238253	-0.33226222	1.14E-13
19964	Vps50	-9.679015	-1.1683676	3.70E-22	Vbp1	-5.459837	-0.5163718	4.77E-08	Ndufa1	-7.424009	-2.0557168	1.14E-13
19965	Ccdc141	-9.680689	-4.281044	3.64E-22	Sorbs2os	-5.465045	-4.1577544	4.63E-08	Phf21a	-7.427434	-0.31628618	1.11E-13
19966	Bmt2	-9.682194	-1.2858641	3.59E-22	Scand1	-5.473937	-1.3536868	4.40E-08	mt-Atp8	-7.434217	-1.1962099	1.05E-13
19967	Dennd6a	-9.68482	-1.23964	3.50E-22	Ndufaf8	-5.4745135	-1.8892915	4.39E-08	Slc30a4	-7.436548	-0.4360136	1.03E-13
19968	Nmt2	-9.6865835	-0.9345486	3.44E-22	Tsen15	-5.4754686	-1.2849649	4.36E-08	Psenen	-7.438016	-0.9412425	1.02E-13
19969	Ankrd6	-9.717701	-5.012571	2.53E-22	Ube2i	-5.4760036	-0.41266337	4.35E-08	Cops2	-7.450852	-0.54099536	9.27E-14
19970	Dhcr7	-9.719264	-1.5551528	2.50E-22	Mrps18b	-5.477897	-1.1937492	4.30E-08	Eif4enif1	-7.4521875	-0.5124741	9.18E-14
19971	Zdhhc20	-9.722526	-0.7107106	2.42E-22	C1d	-5.484989	-0.92482567	4.13E-08	Pxdn	-7.455927	-0.9086599	8.92E-14
19972	Ankrd10	-9.728834	-0.96328855	2.27E-22	Fam50a	-5.485645	-1.2992997	4.12E-08	Stk4	-7.4594765	-0.6938254	8.69E-14
19973	Ttc28	-9.7289295	-0.7685978	2.27E-22	Flnb	-5.50316	-0.46126643	3.73E-08	Nkx2-2os	-7.4611745	-0.39418823	8.58E-14
19974	Mcm9	-9.729198	-1.2802775	2.26E-22	Naaladl2	-5.5064936	-0.8143787	3.66E-08	Gmds	-7.4614034	-0.42775244	8.56E-14
19975	Larp4b	-9.746287	-0.7499686	1.91E-22	Jag1	-5.524906	-1.4036562	3.30E-08	Ergic1	-7.464838	-0.3986455	8.34E-14
19976	Dis3l2	-9.748872	-1.2536937	1.87E-22	Aldoc	-5.5407987	-2.7053766	3.01E-08	Soga3	-7.4704323	-0.5333935	7.99E-14
19977	2700049A03Rik	-9.754628	-1.179734	1.76E-22	Phldb2	-5.5448747	-2.3358743	2.94E-08	Eny2	-7.47141	-0.5869264	7.93E-14
19978	Fus	-9.767243	-0.5757036	1.56E-22	Hnrnpk	-5.5501966	-0.29978022	2.85E-08	Ube2r2	-7.473888	-0.33776096	7.79E-14
19979	Raf1	-9.779206	-0.95642215	1.38E-22	Ift20	-5.555239	-0.84258413	2.77E-08	Cuedc2	-7.4818597	-0.54613495	7.33E-14
19980	Oasl2	-9.7820015	-1.9800547	1.35E-22	Gclm	-5.568245	-0.9966462	2.57E-08	Srp72	-7.483247	-0.36312807	7.25E-14
19981	Rgs3	-9.784122	-7.0631123	1.32E-22	Ebpl	-5.568295	-1.442304	2.57E-08	Appbp2	-7.484394	-0.3329961	7.19E-14
19982	Tab2	-9.785363	-0.6792218	1.30E-22	Med30	-5.5717096	-1.1835428	2.52E-08	Lncppara	-7.4898963	-0.41162288	6.89E-14
19983	Clmn	-9.785579	-7.907937	1.30E-22	Commd4	-5.5743527	-1.8458489	2.48E-08	Wipf2	-7.4993052	-0.86051077	6.42E-14
19984	Camk2g	-9.78987	-1.1147932	1.24E-22	Tcof1	-5.577308	-0.6982469	2.44E-08	Tfdp1	-7.499539	-0.5811872	6.40E-14
19985	Orc3	-9.798703	-1.0901328	1.14E-22	0610010K14Rik	-5.589396	-1.8373045	2.28E-08	Trim25	-7.5003138	-0.62255615	6.37E-14
19986	Traf4	-9.799061	-2.0549467	1.14E-22	Chmp5	-5.5926085	-0.7853883	2.24E-08	Apaf1	-7.502708	-0.5655572	6.25E-14
19987	Zfp948	-9.799708	-1.3107657	1.13E-22	Ets1	-5.5978446	-0.9315425	2.17E-08	Pik3c2a	-7.503143	-0.39242002	6.23E-14
19988	Asrgl1	-9.800384	-0.9195527	1.12E-22	Gm26936	-5.598939	-1.174582	2.16E-08	Pbk	-7.516963	-1.0466399	5.61E-14
19989	Ppm1l	-9.800543	-1.2708644	1.12E-22	Cd302	-5.6084957	-1.5490986	2.04E-08	Atp8a1	-7.518526	-1.0337358	5.54E-14
19990	Taf3	-9.801766	-1.1091206	1.11E-22	Ninj1	-5.614396	-1.974733	1.97E-08	Diaph1	-7.523622	-0.5869035	5.33E-14
19991	Zfp871	-9.801944	-0.9373466	1.10E-22	Parp1	-5.6154857	-0.6301044	1.96E-08	Trappc10	-7.524421	-0.54147345	5.30E-14
19992	Sdccag8	-9.805229	-1.5957304	1.07E-22	Gnai3	-5.6260366	-0.5051675	1.84E-08	Atf1	-7.5313797	-0.65981376	5.02E-14
19993	Brwd3	-9.809334	-1.1381472	1.03E-22	Creld2	-5.6319647	-0.70103526	1.78E-08	Cep128	-7.5317116	-0.54240394	5.01E-14
19994	Cpne1	-9.813945	-0.9289637	9.81E-23	Fgfrl1	-5.632317	-0.6079338	1.78E-08	Creb1	-7.5390115	-0.42729494	4.74E-14
19995	Wdr26	-9.817583	-0.6239966	9.46E-23	Tomm40	-5.633208	-0.52926874	1.77E-08	Aspm	-7.5404778	-0.4822403	4.68E-14
19996	Apaf1	-9.821872	-1.2174253	9.06E-23	Tubg1	-5.6428976	-1.6386222	1.67E-08	Hpf1	-7.5407515	-0.44377634	4.67E-14
19997	Smurf1	-9.823099	-1.5297326	8.95E-23	Slc50a1	-5.645185	-1.4662108	1.65E-08	Usp45	-7.5429635	-0.4474509	4.59E-14
19998	Wdr33	-9.825071	-0.5699491	8.78E-23	Abhd17a	-5.646875	-0.91102076	1.63E-08	Ndufb8	-7.5457525	-0.47369835	4.50E-14
19999	Rlbp1	-9.830525	-1.0114379	8.32E-23	Cenpx	-5.647902	-1.942534	1.62E-08	Ipo5	-7.546283	-0.4480273	4.48E-14
20000	Rap1a	-9.834149	-0.8767058	8.02E-23	Timm21	-5.655358	-1.7165048	1.56E-08	Arntl2	-7.5493374	-0.7940742	4.37E-14
20001	Rhobtb3	-9.862652	-0.9921946	6.04E-23	Ap1s1	-5.6554065	-0.64944494	1.55E-08	Syn3	-7.5531073	-0.61625236	4.25E-14
20002	Taok1	-9.870662	-0.6055633	5.58E-23	Lbh	-5.6565766	-0.6684299	1.54E-08	Clasp1	-7.556976	-0.31638446	4.13E-14
20003	Aff4	-9.871284	-0.56869197	5.55E-23	Gpx8	-5.667858	-3.5149567	1.45E-08	Fam114a1	-7.562151	-0.639405	3.96E-14
20004	Wdfy2	-9.871578	-2.1288261	5.53E-23	Nop14	-5.6756473	-0.48225197	1.38E-08	Mafg	-7.565407	-0.43372825	3.87E-14
20005	Sos2	-9.88115	-1.2356575	5.03E-23	Cd3eap	-5.681078	-1.3205117	1.34E-08	Btf3	-7.573087	-0.30933055	3.64E-14
20006	Slc39a10	-9.886886	-1.3628721	4.75E-23	Itm2a	-5.6851177	-2.7008681	1.31E-08	B230219D22Rik	-7.5789967	-0.7160428	3.48E-14
20007	Epb41l1	-9.889004	-1.8896371	4.65E-23	Srprb	-5.6856112	-1.004527	1.30E-08	Fbxo5	-7.581921	-0.7536685	3.40E-14
20008	Tug1	-9.89522	-0.98230076	4.37E-23	Nfu1	-5.6887894	-1.1460363	1.28E-08	Slbp	-7.594209	-0.72379005	3.10E-14
20009	Zdhhc9	-9.904513	-2.5663755	3.98E-23	Gipc1	-5.6926374	-1.2282927	1.25E-08	Tmed10	-7.59495	-0.32579917	3.08E-14
20010	Stam	-9.905843	-1.15474	3.93E-23	Adrm1	-5.699389	-1.2924873	1.20E-08	Fyttd1	-7.595698	-0.36751005	3.06E-14
20011	Tmem131	-9.907943	-0.9785728	3.84E-23	Snhg20	-5.701364	-0.76435524	1.19E-08	Tacc3	-7.5965953	-0.682812	3.04E-14
20012	Rc3h2	-9.910653	-0.76180106	3.74E-23	Tbcc	-5.704321	-1.954059	1.17E-08	Rpn2	-7.596619	-0.36285114	3.04E-14
20013	Mfsd6	-9.923234	-1.5966597	3.30E-23	Lamtor4	-5.7062736	-1.4135882	1.15E-08	Lgals9	-7.6044526	-1.0456482	2.86E-14
20014	Ppp3cb	-9.924714	-0.84363455	3.25E-23	Bola2	-5.7122293	-1.309077	1.12E-08	Cenpa	-7.607063	-0.39173952	2.80E-14
20015	Kdm4c	-9.93225	-1.093581	3.01E-23	Mmp14	-5.7136846	-1.3328424	1.11E-08	Adarb1	-7.6076202	-0.6762313	2.79E-14
20016	Hook1	-9.93664	-1.7809896	2.88E-23	Adam12	-5.7179227	-0.69505334	1.08E-08	Ubxn1	-7.609998	-0.628978	2.74E-14
20017	Cblb	-9.940647	-1.6569641	2.77E-23	Wdr18	-5.718803	-1.142153	1.07E-08	Yy1	-7.627597	-0.42286256	2.39E-14
20018	Gm16759	-9.943213	-2.1134925	2.70E-23	Gtf3c6	-5.7231154	-1.3696028	1.05E-08	Csnk1g2	-7.6290207	-0.6776545	2.37E-14
20019	Ints6	-9.965028	-0.7711279	2.17E-23	2610001J05Rik	-5.7269683	-2.0181413	1.02E-08	Hjurp	-7.6357346	-0.35068563	2.25E-14
20020	Fndc3c1	-9.97039	-7.353675	2.05E-23	Tmem205	-5.7412586	-1.6848216	9.40E-09	Dicer1	-7.639382	-0.41453105	2.18E-14
20021	Smc5	-9.972922	-1.0224755	2.00E-23	Bub3	-5.744247	-0.5711337	9.23E-09	Cped1	-7.6521826	-0.49339393	1.98E-14
20022	Btbd7	-9.981881	-0.72172225	1.83E-23	Phb	-5.753486	-0.7975643	8.74E-09	Son	-7.6523676	-0.32391974	1.97E-14
20023	Gm4924	-9.982137	-1.7187986	1.82E-23	Creg1	-5.766356	-2.4634233	8.10E-09	Cxcl10	-7.6543946	-2.2540746	1.94E-14
20024	Cuedc1	-9.984541	-2.1962473	1.78E-23	Erh	-5.7668858	-0.7969909	8.07E-09	Klra4	-7.6561055	-7.0838313	1.92E-14
20025	Fbxl20	-9.985486	-1.8479948	1.76E-23	Hras	-5.7712207	-1.3549057	7.87E-09	Tvp23a	-7.6592474	-1.965147	1.87E-14
20026	St7	-10.007375	-1.090382	1.41E-23	Timm17b	-5.771535	-1.5669255	7.86E-09	Rexo2	-7.6646237	-0.99447864	1.79E-14
20027	Lemd3	-10.017614	-1.278361	1.28E-23	Gnpda2	-5.771987	-1.0445015	7.83E-09	Nfe2l2	-7.666415	-0.7213228	1.77E-14
20028	Usp20	-10.018108	-2.5507977	1.27E-23	Tars	-5.776448	-0.52107173	7.63E-09	Pcnp	-7.668286	-0.46306527	1.74E-14
20029	Apc	-10.022859	-0.64197946	1.21E-23	Klra4	-5.776795	-6.0982056	7.61E-09	Ap2m1	-7.6685452	-0.92483175	1.74E-14
20030	Pde4dip	-10.023656	-1.0249598	1.20E-23	Col6a2	-5.7783155	-5.2517824	7.55E-09	Dcp2	-7.675235	-0.62187976	1.65E-14
20031	Sec14l5	-10.046112	-5.577231	9.56E-24	Bag5	-5.783859	-2.1683776	7.30E-09	Etfa	-7.6803436	-0.57677025	1.59E-14
20032	Zfp773	-10.049492	-3.4817748	9.23E-24	Ldlrad4	-5.7852674	-0.8712596	7.24E-09	Slc25a5	-7.680477	-0.5257439	1.58E-14
20033	Cep112	-10.051691	-0.7001491	9.03E-24	Naa38	-5.795572	-2.9509664	6.81E-09	Ccdc47	-7.681721	-0.39681712	1.57E-14
20034	Srcap	-10.060016	-0.95996284	8.30E-24	Dnajc2	-5.79769	-0.43012023	6.72E-09	Trim12a	-7.6890116	-1.826211	1.48E-14
20035	Ttll5	-10.0656395	-1.5017629	7.84E-24	Camk1	-5.8073	-1.1392077	6.35E-09	Phip	-7.6893625	-0.31207037	1.48E-14
20036	Zfp942	-10.0659485	-1.647093	7.81E-24	Pold2	-5.8073087	-1.6815653	6.35E-09	Prkce	-7.6945877	-0.31487006	1.42E-14
20037	Lrrc4	-10.071354	-1.0418617	7.40E-24	Syf2	-5.812103	-1.0810653	6.17E-09	Cdc42se1	-7.697813	-1.1801476	1.38E-14
20038	Fndc3b	-10.074679	-0.65192086	7.15E-24	Tspan6	-5.8236017	-1.7636151	5.76E-09	Ska2	-7.699218	-0.7766469	1.37E-14
20039	Dmxl1	-10.085433	-0.55670583	6.41E-24	Nucks1	-5.831833	-0.27155107	5.48E-09	Grcc10	-7.7048764	-1.2562003	1.31E-14
20040	Gfpt1	-10.091188	-0.92277026	6.04E-24	Cisd2	-5.8336315	-0.68780166	5.42E-09	AW554918	-7.713918	-0.34931105	1.22E-14
20041	Rps6kc1	-10.094641	-1.6008875	5.83E-24	Trappc1	-5.836863	-1.6799701	5.32E-09	Wdr83os	-7.714498	-0.95391047	1.21E-14
20042	Col9a2	-10.09664	-0.8467378	5.72E-24	Tsfm	-5.837892	-1.0943409	5.29E-09	Naa16	-7.715626	-0.4459835	1.20E-14
20043	Mapk9	-10.1098	-1.369127	5.00E-24	Gm15261	-5.838964	-1.748135	5.25E-09	Glrx5	-7.71811	-0.85645825	1.18E-14
20044	Dock11	-10.110819	-1.7131662	4.95E-24	Pcdh1	-5.850632	-4.656002	4.90E-09	Cdc27	-7.7229614	-0.33229372	1.14E-14
20045	Arntl2	-10.114693	-1.8562648	4.76E-24	Arf6	-5.8559356	-1.3616972	4.74E-09	Il16	-7.7256436	-3.354994	1.11E-14
20046	Prag1	-10.116273	-3.1618333	4.68E-24	M6pr	-5.8716846	-0.79810625	4.31E-09	Psmg4	-7.725945	-1.6453224	1.11E-14
20047	Atat1	-10.117566	-1.5221964	4.62E-24	G6pc3	-5.8948016	-1.636293	3.75E-09	Cox14	-7.726145	-1.0495952	1.11E-14
20048	Arrdc3	-10.123177	-2.30178	4.36E-24	Rbm42	-5.895259	-1.4495887	3.74E-09	Tfg	-7.7270746	-0.6236806	1.10E-14
20049	Rps6kb1	-10.133347	-0.6879435	3.93E-24	Glrx5	-5.9017015	-0.7997099	3.60E-09	Nup153	-7.7423096	-0.496319	9.76E-15
20050	N4bp2l2	-10.142905	-0.76017994	3.56E-24	Akap12	-5.909884	-0.3500193	3.42E-09	Lap3	-7.7487555	-0.55050313	9.28E-15
20051	R3hcc1l	-10.150352	-1.3502687	3.30E-24	Pon2	-5.9115205	-1.2387112	3.39E-09	Mitf	-7.7497416	-1.397635	9.21E-15
20052	Umad1	-10.168899	-1.1921334	2.73E-24	Cdkn2b	-5.9128	-1.7702496	3.36E-09	Btbd9	-7.7500653	-0.3536799	9.18E-15
20053	Tshz1	-10.169952	-2.0427947	2.70E-24	Rbfa	-5.914412	-1.2029527	3.33E-09	Mlkl	-7.75181	-1.0538659	9.06E-15
20054	Phf12	-10.173208	-0.91173625	2.61E-24	Lsm7	-5.916826	-0.9142799	3.28E-09	Wasf2	-7.759439	-0.7166326	8.53E-15
20055	Atg16l2	-10.183789	-2.2318628	2.34E-24	Ilk	-5.9172745	-1.2936996	3.27E-09	Frrs1	-7.7609243	-1.1440413	8.43E-15
20056	Zfp652	-10.187786	-1.047886	2.25E-24	Hist1h1a	-5.918445	-1.308165	3.25E-09	Tuba1c	-7.7722993	-0.69570357	7.71E-15
20057	Uba6	-10.188759	-0.87194985	2.23E-24	Rhox2h	-5.926144	-2.159839	3.10E-09	Prkd3	-7.7757516	-0.44871533	7.50E-15
20058	Dock1	-10.194868	-0.6449594	2.09E-24	Efemp2	-5.9309626	-1.7677624	3.01E-09	Alms1	-7.7793045	-0.5230173	7.29E-15
20059	Rybp	-10.198528	-1.6247017	2.01E-24	Acot1	-5.931684	-1.6804394	3.00E-09	Ankrd28	-7.786524	-0.3190655	6.89E-15
20060	Strn	-10.20721	-1.5526557	1.84E-24	Snf8	-5.9424524	-0.73918754	2.81E-09	Strap	-7.7892804	-0.50520194	6.74E-15
20061	Spef2	-10.208142	-4.673878	1.82E-24	Rabggtb	-5.9428654	-0.63487685	2.80E-09	Tapbp	-7.791275	-0.96193343	6.63E-15
20062	Ccdc50	-10.209798	-0.82211107	1.79E-24	C1ql1	-5.953147	-2.58231	2.63E-09	Ptpn21	-7.8018603	-0.97794557	6.10E-15
20063	Trim33	-10.210992	-0.9407202	1.77E-24	Gm35188	-5.954861	-1.3989372	2.60E-09	Lats2	-7.805179	-0.7718424	5.94E-15
20064	Vps13a	-10.216106	-0.8617139	1.68E-24	Lgals3bp	-5.957632	-1.1701868	2.56E-09	Cfdp1	-7.8069787	-0.4427961	5.86E-15
20065	Phc3	-10.220397	-1.1112509	1.61E-24	Pcbp1	-5.9612675	-0.6583013	2.50E-09	Anxa7	-7.817229	-0.735096	5.40E-15
20066	Prickle2	-10.223702	-1.9764007	1.55E-24	Layn	-5.964052	-3.0644078	2.46E-09	Nipa2	-7.8184905	-0.5399544	5.35E-15
20067	Map2k4	-10.229256	-1.0227904	1.47E-24	Rnf6	-5.9694796	-0.9725962	2.38E-09	Mndal	-7.822438	-5.9670577	5.18E-15
20068	Memo1	-10.248787	-0.73267233	1.20E-24	Mtch1	-5.974667	-0.5338414	2.31E-09	Ilf3	-7.8238926	-0.5485852	5.12E-15
20069	Smarcad1	-10.256604	-0.80993766	1.11E-24	Surf1	-5.981531	-1.994196	2.21E-09	Abhd17b	-7.825397	-0.32209533	5.06E-15
20070	Grasp	-10.2626915	-2.223088	1.04E-24	Flot1	-5.991692	-1.0989543	2.08E-09	Stag1	-7.8369617	-0.32262793	4.62E-15
20071	Rap1gap	-10.268018	-5.9625483	9.82E-25	Sdhc	-6.0100183	-0.76933473	1.86E-09	Pak2	-7.8446875	-0.3732602	4.34E-15
20072	Tmem87a	-10.268723	-1.1111733	9.75E-25	Tmem121	-6.0106797	-2.0543447	1.85E-09	Atic	-7.8498077	-0.57711315	4.17E-15
20073	Ppp1r9b	-10.2691765	-2.0145319	9.70E-25	Tceal8	-6.01185	-1.7101023	1.83E-09	Setx	-7.870153	-0.402496	3.54E-15
20074	Nr6a1os	-10.27224	-2.1755633	9.40E-25	Pak1ip1	-6.014367	-1.1896571	1.81E-09	Atp13a3	-7.8741407	-0.33596346	3.43E-15
20075	Focad	-10.291877	-1.6468264	7.67E-25	Pimreg	-6.023404	-1.616982	1.71E-09	Denr	-7.874904	-0.7706706	3.41E-15
20076	Soga3	-10.294953	-1.2281609	7.43E-25	Lsm3	-6.037472	-1.4863187	1.57E-09	Usp36	-7.877131	-0.52148044	3.35E-15
20077	Mark2	-10.31601	-1.0585419	5.97E-25	Dld	-6.040039	-0.7398263	1.54E-09	Tasor2	-7.878874	-0.3833073	3.30E-15
20078	A930024E05Rik	-10.323758	-3.8937042	5.50E-25	Ruvbl2	-6.0402064	-1.2713823	1.54E-09	Timm10b	-7.881766	-1.1618022	3.23E-15
20079	Atg10	-10.3414755	-1.970554	4.57E-25	Snhg3	-6.0426955	-0.7550089	1.52E-09	Hdac2	-7.888797	-0.47824317	3.05E-15
20080	Slx4ip	-10.345075	-1.1382163	4.41E-25	Cyp2j6	-6.0445237	-0.48667434	1.50E-09	Yap1	-7.88953	-0.5350182	3.03E-15
20081	Hace1	-10.347491	-1.2855492	4.30E-25	Hadha	-6.0454216	-0.6223782	1.49E-09	Ggnbp2	-7.891183	-0.33019775	2.99E-15
20082	Traf3	-10.35305	-1.1997012	4.05E-25	Rpl7l1	-6.0458894	-0.68302923	1.49E-09	Edem1	-7.8925977	-0.7398424	2.96E-15
20083	Pus10	-10.354614	-1.0991461	3.99E-25	Rpn2	-6.0533676	-0.42051256	1.42E-09	1110059E24Rik	-7.899084	-0.5726767	2.81E-15
20084	Fbxw7	-10.362946	-1.1149036	3.66E-25	Sap18	-6.0534797	-1.4478098	1.42E-09	Sgo1	-7.901198	-0.9531687	2.76E-15
20085	Med14	-10.36344	-0.9785184	3.64E-25	Mphosph10	-6.0550456	-0.63868314	1.40E-09	Ube2d2a	-7.907351	-0.3356667	2.63E-15
20086	Gm26936	-10.364749	-2.636851	3.59E-25	Tmem208	-6.057885	-0.84250116	1.38E-09	Arhgap11a	-7.910644	-0.788992	2.56E-15
20087	Col3a1	-10.364948	-3.5935895	3.58E-25	Sf3b4	-6.0622373	-2.0102959	1.34E-09	Col20a1	-7.9116235	-0.95983666	2.54E-15
20088	Lpp	-10.382581	-0.65186536	2.98E-25	Rfc4	-6.0645523	-0.93761075	1.32E-09	Hist1h4d	-7.923802	-1.1941441	2.30E-15
20089	Ttc14	-10.400452	-0.7018255	2.47E-25	Arhgdia	-6.074743	-0.40440592	1.24E-09	Bin3	-7.9260077	-1.093612	2.26E-15
20090	Garnl3	-10.402333	-1.2451863	2.42E-25	Gmps	-6.0772614	-0.48986965	1.22E-09	Iqgap1	-7.9284616	-0.32470712	2.22E-15
20091	Ubn1	-10.410769	-1.1518914	2.21E-25	Fen1	-6.1218762	-1.1784492	9.25E-10	Ccnb2	-7.930266	-0.8817986	2.19E-15
20092	Arid4a	-10.411139	-0.95218563	2.21E-25	Rras	-6.1362076	-2.637024	8.45E-10	Wbp11	-7.935393	-0.4633676	2.10E-15
20093	Flt1	-10.415735	-0.96645725	2.10E-25	Eif3l	-6.140237	-0.6756474	8.24E-10	Gtpbp4	-7.9373403	-0.52793455	2.07E-15
20094	Vps13d	-10.417473	-1.8672718	2.06E-25	Praf2	-6.1447444	-1.6093163	8.01E-10	Txndc17	-7.94616	-0.97082627	1.92E-15
20095	Atad2b	-10.421188	-1.1220056	1.98E-25	Nbdy	-6.152958	-0.7367052	7.61E-10	Lamc1	-7.9467783	-0.46871528	1.91E-15
20096	Adarb1	-10.421432	-1.5444319	1.98E-25	Fam216a	-6.156616	-1.2116089	7.43E-10	Polr2k	-7.9602346	-1.3482294	1.72E-15
20097	Smarcc1	-10.422516	-0.65128964	1.96E-25	Srebf2	-6.1590276	-0.54122764	7.32E-10	Snx24	-7.965711	-0.47554663	1.64E-15
20098	Uqcc1	-10.43303	-1.4559159	1.75E-25	Mrpl22	-6.1630673	-1.2526673	7.13E-10	Ivns1abp	-7.9679956	-0.4401313	1.61E-15
20099	Kdm7a	-10.44756	-2.7676387	1.50E-25	Mrpl58	-6.172757	-1.5725133	6.71E-10	Papola	-7.969107	-0.372801	1.60E-15
20100	Samd8	-10.474434	-1.4623781	1.13E-25	Nup43	-6.1746716	-0.8230154	6.63E-10	Glud1	-7.970459	-0.4629558	1.58E-15
20101	Gbp2	-10.480305	-3.7755296	1.06E-25	Gstm5	-6.1863275	-1.7339897	6.16E-10	Rbm26	-7.9790525	-0.32296243	1.47E-15
20102	Slc7a1	-10.495523	-0.85040885	9.06E-26	Sod2	-6.1964297	-0.8513675	5.78E-10	Mphosph8	-7.9867554	-0.4499072	1.39E-15
20103	Fam168a	-10.496317	-1.2253485	8.98E-26	Ndufa6	-6.1977177	-1.0718147	5.73E-10	Becn1	-7.9912972	-0.4831449	1.34E-15
20104	Cd74	-10.500372	-6.918413	8.60E-26	Dctpp1	-6.1988707	-1.2904193	5.69E-10	Zbtb11	-7.992538	-0.58838135	1.32E-15
20105	Sec24b	-10.511446	-0.92190856	7.65E-26	Orc6	-6.201217	-0.7307411	5.60E-10	Slitrk6	-7.993281	-1.455478	1.31E-15
20106	Ttc3	-10.522306	-0.91910684	6.82E-26	Mprip	-6.2063613	-0.4562963	5.42E-10	Spata5	-8.010567	-0.3470383	1.14E-15
20107	Mapk14	-10.529437	-1.1999323	6.32E-26	Spc24	-6.209695	-1.3558484	5.31E-10	Psmd4	-8.012661	-0.5709029	1.12E-15
20108	Slc38a2	-10.538645	-0.5189832	5.73E-26	Cltb	-6.21072	-1.0265366	5.27E-10	Ctnnd1	-8.013308	-0.41208142	1.12E-15
20109	Fam117b	-10.541154	-1.788217	5.58E-26	Kazald1	-6.220883	-5.589001	4.94E-10	Tap2	-8.018828	-1.108482	1.07E-15
20110	Cdon	-10.5482435	-3.6488473	5.18E-26	Chchd1	-6.2245464	-0.90560067	4.83E-10	Vps36	-8.020596	-1.2284465	1.05E-15
20111	Ttc37	-10.548311	-1.1869107	5.17E-26	Anp32b	-6.2262173	-0.17450795	4.78E-10	Palld	-8.04568	-1.1683003	8.58E-16
20112	Tmeff1	-10.571403	-3.6679528	4.04E-26	Ndufs8	-6.245761	-2.1655958	4.22E-10	Snhg12	-8.046111	-0.6010479	8.55E-16
20113	Nt5dc3	-10.57492	-1.8173127	3.90E-26	Tor2a	-6.2686825	-2.0536218	3.64E-10	Wrn	-8.047796	-0.48867166	8.43E-16
20114	Chn2	-10.576753	-2.5966434	3.82E-26	Ccnq	-6.270407	-1.7645727	3.60E-10	Atp5a1	-8.050581	-0.33475772	8.24E-16
20115	Bcl2	-10.63394	-1.1053543	2.07E-26	Actr10	-6.272784	-0.7716648	3.55E-10	Fxr1	-8.051829	-0.3243958	8.16E-16
20116	Inpp4a	-10.644766	-2.6216078	1.84E-26	Ndufs3	-6.2796893	-0.9055062	3.39E-10	Tns3	-8.055092	-0.4467452	7.94E-16
20117	Heca	-10.649974	-1.7722772	1.74E-26	Mrps6	-6.281742	-0.8893302	3.35E-10	Erc1	-8.058071	-0.35552046	7.75E-16
20118	E330020D12Rik	-10.655795	-2.0456328	1.64E-26	Srp72	-6.296564	-0.45468786	3.04E-10	Mrpl34	-8.068727	-1.3917187	7.10E-16
20119	Ago3	-10.662474	-1.4156103	1.52E-26	Tbx2	-6.2970853	-4.3090463	3.03E-10	Ubr4	-8.070626	-0.60617685	6.99E-16
20120	Atm	-10.668429	-0.8867266	1.43E-26	Pycr2	-6.304495	-1.5294733	2.89E-10	Kif21a	-8.074674	-0.34954005	6.77E-16
20121	E2f3	-10.668731	-1.1405036	1.43E-26	Asna1	-6.316636	-1.7360324	2.67E-10	Pgs1	-8.076683	-1.2635736	6.66E-16
20122	2210408I21Rik	-10.671996	-2.0850132	1.38E-26	Higd2a	-6.327546	-2.105097	2.49E-10	Mia2	-8.080517	-0.45813704	6.45E-16
20123	Herpud2	-10.687551	-1.4292566	1.16E-26	Rab9	-6.3301735	-1.1180173	2.45E-10	Msl1	-8.084585	-0.7116426	6.24E-16
20124	Ptpre	-10.7070055	-2.3270025	9.44E-27	Cox14	-6.3307242	-1.1044326	2.44E-10	Gnao1	-8.089219	-0.5242576	6.00E-16
20125	Sel1l	-10.718079	-1.0051923	8.37E-27	Sac3d1	-6.3433714	-2.4305034	2.25E-10	Mrpl30	-8.097789	-0.9681949	5.60E-16
20126	Smarca2	-10.721687	-2.0703416	8.05E-27	Armcx2	-6.351763	-0.9976594	2.13E-10	Lsm14a	-8.101897	-0.5446831	5.41E-16
20127	Rab11fip3	-10.724455	-1.5865284	7.81E-27	Jak1	-6.3574615	-0.6867534	2.05E-10	Wbp4	-8.1116295	-0.70282704	4.99E-16
20128	Fbxo7	-10.737558	-0.5680961	6.78E-27	Mlec	-6.362162	-0.8409755	1.99E-10	Chmp4b	-8.113045	-0.6844122	4.94E-16
20129	Xpr1	-10.7439785	-1.3771484	6.33E-27	Nsmce1	-6.3669643	-1.4908361	1.93E-10	Tnfrsf12a	-8.11646	-0.8521977	4.80E-16
20130	Chic1	-10.768553	-1.6766107	4.85E-27	Dda1	-6.3695316	-1.0928739	1.90E-10	Gna13	-8.130652	-0.7470754	4.27E-16
20131	Trim35	-10.77359	-0.7831658	4.59E-27	Mettl26	-6.3809924	-1.8497114	1.76E-10	Cdc42	-8.131927	-0.33817673	4.23E-16
20132	Emsy	-10.787279	-1.0031793	3.95E-27	Gm15283	-6.3860626	-1.5830369	1.70E-10	Alkbh5	-8.143898	-0.70532894	3.83E-16
20133	Bcas3	-10.794819	-0.9525456	3.64E-27	Gm16286	-6.3872433	-0.77678037	1.69E-10	Lrch3	-8.147416	-0.352364	3.72E-16
20134	Pcsk1n	-10.804188	-1.4049515	3.29E-27	Pbk	-6.387815	-1.0891637	1.68E-10	N4bp2l2	-8.150105	-0.37013513	3.64E-16
20135	Trrap	-10.806465	-1.1933215	3.21E-27	Neat1	-6.391949	-0.34375545	1.64E-10	Tmem167	-8.154626	-0.34794778	3.50E-16
20136	Eml6	-10.806624	-1.8710384	3.20E-27	Stip1	-6.40016	-0.6187842	1.55E-10	Nptn	-8.1550045	-0.40901956	3.49E-16
20137	Ubxn7	-10.807588	-1.4152172	3.17E-27	Idh3b	-6.403949	-1.4257532	1.51E-10	Camkmt	-8.155733	-0.6390899	3.47E-16
20138	Sfmbt1	-10.812053	-1.804808	3.02E-27	Mat2b	-6.405632	-0.6965087	1.50E-10	Ahnak2	-8.171076	-1.1776936	3.06E-16
20139	Zfp148	-10.813874	-0.7069089	2.96E-27	Myo1b	-6.407362	-1.744508	1.48E-10	Map2k3	-8.190269	-1.0477036	2.61E-16
20140	Sesn1	-10.839405	-1.8772486	2.24E-27	Mgst1	-6.4267483	-4.176676	1.30E-10	Cntrl	-8.204083	-0.5199054	2.32E-16
20141	Trappc8	-10.847004	-1.024	2.06E-27	Arl6ip4	-6.433602	-1.2531561	1.25E-10	Gnai2	-8.217414	-0.59109074	2.08E-16
20142	Ap2b1	-10.866257	-0.8332904	1.67E-27	Sde2	-6.440296	-1.0987934	1.19E-10	Kif11	-8.220251	-0.5682735	2.03E-16
20143	Mcam	-10.870151	-0.7740286	1.60E-27	Uqcrc1	-6.4454355	-1.2755157	1.15E-10	Usp14	-8.227475	-0.3785302	1.91E-16
20144	Gtpbp2	-10.874691	-1.8378831	1.52E-27	Ssna1	-6.449929	-1.5192242	1.12E-10	Atp7a	-8.230029	-0.82512647	1.87E-16
20145	Epha3	-10.883397	-27.741924	1.38E-27	Cyb5a	-6.4613657	-1.4672731	1.04E-10	Nemf	-8.233561	-0.42972803	1.82E-16
20146	Epc2	-10.887073	-0.99489456	1.33E-27	Srm	-6.467822	-1.147141	9.94E-11	Nsa2	-8.237012	-0.6847857	1.77E-16
20147	Arhgap12	-10.8872	-0.94582	1.33E-27	Yipf3	-6.484198	-1.5273576	8.92E-11	Map4	-8.237401	-0.32933822	1.76E-16
20148	Dnajc13	-10.89921	-0.85480624	1.16E-27	Gaa	-6.485855	-0.95690936	8.82E-11	H2-Aa	-8.243648	-26.791683	1.67E-16
20149	Pibf1	-10.906839	-1.0076632	1.07E-27	Rab18	-6.486109	-0.79751843	8.81E-11	G2e3	-8.251635	-0.50788194	1.56E-16
20150	Hbs1l	-10.908388	-0.9470934	1.05E-27	Lrrc4	-6.5078654	-0.73926514	7.62E-11	Phf10	-8.253937	-0.9101653	1.53E-16
20151	Phactr4	-10.918275	-0.91803086	9.43E-28	Vma21	-6.5134897	-0.90831596	7.34E-11	Ube2l3	-8.258536	-0.47283202	1.47E-16
20152	Mysm1	-10.928236	-1.0401999	8.45E-28	Afdn	-6.522394	-0.35546285	6.92E-11	Ktn1	-8.267756	-0.363101	1.37E-16
20153	Col4a3bp	-10.96305	-1.3287146	5.75E-28	Dkc1	-6.5366654	-0.5131533	6.29E-11	Psme1	-8.269439	-0.80133253	1.35E-16
20154	Tmem164	-10.966494	-1.0146036	5.54E-28	Sdc4	-6.541905	-3.4590862	6.07E-11	Ddx42	-8.275371	-0.37332934	1.28E-16
20155	Bmpr1a	-10.968434	-0.7765549	5.42E-28	Ccdc107	-6.546543	-1.9812489	5.89E-11	Sf3b5	-8.277544	-0.6714218	1.26E-16
20156	AW554918	-10.972843	-0.80533934	5.16E-28	Mrps26	-6.548071	-1.1251973	5.83E-11	Parpbp	-8.278174	-0.44003233	1.25E-16
20157	Tmem181a	-10.973449	-1.3381178	5.13E-28	Sar1a	-6.5482473	-0.5800251	5.82E-11	Parp3	-8.280383	-1.0756549	1.23E-16
20158	Polr3b	-10.982655	-1.4692773	4.63E-28	Gm9732	-6.548268	-1.1116537	5.82E-11	F830016B08Rik	-8.283314	-7.817581	1.20E-16
20159	Ank	-10.9943	-1.2243557	4.07E-28	H2afj	-6.563998	-1.0149498	5.24E-11	Bub1	-8.283398	-0.65730834	1.20E-16
20160	Malat1	-10.99972	-0.18788819	3.83E-28	Dhx36	-6.56984	-0.404524	5.04E-11	Supt5	-8.285123	-0.8343819	1.18E-16
20161	Unk	-11.014913	-1.3866415	3.24E-28	Vegfb	-6.573097	-1.5651646	4.93E-11	Nsd2	-8.291012	-0.33834472	1.12E-16
20162	Gbp7	-11.019129	-1.6200358	3.09E-28	Ndufc1	-6.59083	-1.3732463	4.37E-11	Anapc11	-8.29267	-0.84857494	1.11E-16
20163	Znrf1	-11.026986	-1.6209323	2.83E-28	Exosc4	-6.5942273	-1.25282	4.27E-11	Dut	-8.306292	-0.67436206	9.87E-17
20164	Ttc17	-11.046699	-1.1869315	2.27E-28	Pofut2	-6.5994787	-1.2794108	4.13E-11	Secisbp2l	-8.306453	-0.65368867	9.86E-17
20165	Tcp11l2	-11.066933	-5.3347106	1.82E-28	Ywhab	-6.6033835	-0.45388317	4.02E-11	Otud6b	-8.309933	-0.952362	9.58E-17
20166	Reep1	-11.073746	-8.140561	1.68E-28	Tesc	-6.6146545	-1.9881892	3.72E-11	Eif3l	-8.310123	-0.6879953	9.56E-17
20167	Zfp512	-11.097683	-1.5003648	1.29E-28	Prdx3	-6.6249747	-1.36702	3.47E-11	Gm12185	-8.313141	-6.6182585	9.32E-17
20168	Simc1	-11.099115	-1.8796427	1.27E-28	Ostm1	-6.6256824	-1.115576	3.46E-11	Med19	-8.314658	-1.1271608	9.20E-17
20169	Ifih1	-11.102393	-1.9629451	1.22E-28	Pak3	-6.6353946	-0.50974274	3.24E-11	Ppid	-8.318628	-0.5944904	8.90E-17
20170	Arl4a	-11.11026	-2.3277833	1.12E-28	Slitrk6	-6.63734	-1.4840246	3.19E-11	Fermt2	-8.325437	-0.45855835	8.40E-17
20171	Rbks	-11.114368	-1.3036252	1.07E-28	Gcsh	-6.6491046	-1.45759	2.95E-11	Ndc1	-8.325653	-0.8443152	8.39E-17
20172	Oxct1	-11.118228	-0.5479603	1.02E-28	Derl1	-6.6501856	-0.69263345	2.93E-11	Cep192	-8.337132	-0.3715618	7.61E-17
20173	Lmtk2	-11.119931	-1.7384795	1.00E-28	Ndufb2	-6.6639147	-1.0731338	2.67E-11	6030443J06Rik	-8.338329	-1.0494455	7.53E-17
20174	Pim3	-11.125477	-1.2786267	9.43E-29	Pigx	-6.6670394	-1.7111847	2.61E-11	Pphln1	-8.339035	-0.5091969	7.49E-17
20175	Arhgef12	-11.126509	-0.6164403	9.32E-29	Gusb	-6.6696615	-0.95108604	2.56E-11	AI662270	-8.341068	-0.37287185	7.36E-17
20176	Usp37	-11.130099	-0.92921436	8.95E-29	Nudt21	-6.6828957	-0.58074844	2.34E-11	Col1a1	-8.341492	-2.0353837	7.34E-17
20177	Prrc2b	-11.134491	-0.86117804	8.52E-29	Atxn7l3b	-6.700305	-0.4462108	2.08E-11	Tardbp	-8.349519	-0.4699334	6.85E-17
20178	Gbp4	-11.134673	-27.76257	8.51E-29	Nrm	-6.7037287	-2.2072673	2.03E-11	Samd5	-8.35166	-2.8383336	6.73E-17
20179	Stag2	-11.140962	-0.620376	7.93E-29	Tinagl1	-6.720054	-3.8637664	1.82E-11	Pcna	-8.357453	-0.63114846	6.41E-17
20180	Spry2	-11.169335	-1.5473195	5.76E-29	Rrs1	-6.7206116	-1.1926366	1.81E-11	Cpq	-8.361718	-0.34431165	6.18E-17
20181	Gm1976	-11.169827	-2.0042655	5.73E-29	Scamp3	-6.722607	-1.2325107	1.79E-11	Rbl1	-8.364226	-0.7254079	6.05E-17
20182	Adcy2	-11.173795	-8.917995	5.48E-29	Med21	-6.725231	-0.96484977	1.75E-11	Cdk19	-8.36542	-0.38912198	5.99E-17
20183	Atp6v1h	-11.184175	-1.0704999	4.87E-29	Tmed5	-6.7278624	-0.748026	1.72E-11	Upf3b	-8.365577	-0.8181725	5.98E-17
20184	Usp12	-11.185669	-1.3467314	4.79E-29	Zfp608	-6.73051	-0.66685754	1.69E-11	Rack1	-8.371482	-0.40358424	5.69E-17
20185	Abcb7	-11.186577	-0.8667423	4.74E-29	Mrpl4	-6.73069	-1.6390622	1.69E-11	Cdk8	-8.376063	-0.3647607	5.47E-17
20186	Nup210	-11.2142105	-2.4898999	3.47E-29	Sod1	-6.7314425	-0.64057666	1.68E-11	Cenpw	-8.380973	-1.3042953	5.25E-17
20187	Snx24	-11.217534	-1.104218	3.34E-29	Catspere1	-6.7467756	-1.9855978	1.51E-11	Dctpp1	-8.383349	-1.6363848	5.14E-17
20188	Iqsec2	-11.2254305	-1.3705152	3.06E-29	Flrt3	-6.7544026	-2.6347265	1.43E-11	Cdc37l1	-8.389396	-0.52825046	4.89E-17
20189	Mboat2	-11.230007	-5.1253796	2.90E-29	Chrac1	-6.765658	-1.8869017	1.33E-11	Pmepa1	-8.396891	-0.7312282	4.58E-17
20190	Gmds	-11.232143	-1.1879803	2.84E-29	Bcas2	-6.778201	-0.83993787	1.22E-11	Gnl3	-8.398549	-0.37406692	4.52E-17
20191	Ipcef1	-11.236754	-27.791761	2.69E-29	Map1lc3b	-6.783147	-1.058758	1.18E-11	Atp10a	-8.404135	-1.0536186	4.31E-17
20192	Plcxd3	-11.237386	-7.114846	2.67E-29	Dhcr24	-6.791577	-1.1298164	1.11E-11	Slc1a5	-8.405044	-0.7614431	4.28E-17
20193	Gtf3c2	-11.243583	-0.9530613	2.49E-29	Ccnb1	-6.7951965	-0.9757107	1.08E-11	Zfx	-8.407276	-0.43968168	4.20E-17
20194	Nmnat2	-11.250123	-2.8598335	2.31E-29	Plk1	-6.8030705	-1.3784268	1.02E-11	Mecom	-8.418899	-2.1285481	3.80E-17
20195	Tnks2	-11.25233	-0.92569035	2.26E-29	Timm8b	-6.809551	-2.0640962	9.79E-12	Pi4k2b	-8.432903	-0.50622976	3.37E-17
20196	Rasa1	-11.259553	-1.2316358	2.08E-29	Snrnp27	-6.813596	-1.1720735	9.52E-12	Psph	-8.437003	-0.7852184	3.26E-17
20197	Igf2bp2	-11.282771	-0.9232696	1.60E-29	Phf5a	-6.822227	-0.8044076	8.96E-12	Pds5b	-8.442334	-0.35814273	3.11E-17
20198	Aftph	-11.285722	-0.95259833	1.54E-29	Metrnl	-6.823023	-5.019975	8.91E-12	Serpina3n	-8.443553	-1.1117045	3.08E-17
20199	Vgll4	-11.288619	-0.89434445	1.49E-29	Wdr61	-6.827741	-1.1015677	8.63E-12	Wdpcp	-8.4474325	-0.52163583	2.98E-17
20200	Zmynd8	-11.288972	-0.8887737	1.49E-29	Abcf2	-6.828518	-0.8354079	8.58E-12	Ndufa6	-8.450023	-1.0802436	2.91E-17
20201	Nr3c1	-11.305062	-1.1205418	1.24E-29	Drap1	-6.8305583	-1.324302	8.46E-12	Dnm1l	-8.454869	-0.42008695	2.79E-17
20202	Cspp1	-11.306275	-0.96404046	1.22E-29	Cdkn2d	-6.837543	-2.2610152	8.06E-12	Psmd12	-8.459379	-0.45692673	2.69E-17
20203	Fbn1	-11.307997	-1.5828165	1.20E-29	Mrpl53	-6.8398857	-1.7191789	7.93E-12	Zrsr2	-8.461329	-0.6804644	2.64E-17
20204	Tbl1xr1	-11.308132	-1.1163443	1.20E-29	Coq7	-6.853226	-1.7340336	7.22E-12	Aars	-8.462808	-0.88722	2.61E-17
20205	Tle1	-11.309788	-2.0518415	1.17E-29	Aarsd1	-6.8618717	-1.0499767	6.80E-12	Bex1	-8.477053	-1.2108018	2.31E-17
20206	Gm10863	-11.356845	-1.1540686	6.86E-30	Nuf2	-6.862286	-0.9830922	6.78E-12	Sec31a	-8.4772835	-0.48300704	2.31E-17
20207	Gsap	-11.358515	-1.0625705	6.73E-30	Ier5l	-6.877238	-2.7759433	6.10E-12	Mrps21	-8.486938	-1.4685066	2.12E-17
20208	Sfmbt2	-11.391665	-3.0592985	4.60E-30	Lrp10	-6.877317	-1.5384209	6.10E-12	Ctdspl2	-8.49643	-0.46789867	1.96E-17
20209	Nkx2-2os	-11.395427	-1.0754371	4.41E-30	Mrps25	-6.8800445	-1.3412938	5.98E-12	Psmd14	-8.503195	-0.3405328	1.84E-17
20210	Zfp182	-11.40134	-1.5429983	4.12E-30	Tmed1	-6.882042	-1.6719989	5.90E-12	Gapvd1	-8.505789	-0.35677338	1.80E-17
20211	Tlk1	-11.403619	-0.89408916	4.01E-30	Stt3b	-6.894176	-0.4330218	5.42E-12	Rrm1	-8.530112	-0.5830282	1.46E-17
20212	Vkorc1l1	-11.404123	-1.300992	3.99E-30	Tes	-6.895757	-1.5114702	5.36E-12	Samd4	-8.556841	-0.43390843	1.16E-17
20213	Acsl3	-11.405484	-0.8555141	3.93E-30	Romo1	-6.903557	-1.532355	5.07E-12	Psmb9	-8.5618515	-2.274626	1.11E-17
20214	Stag1	-11.407434	-0.51033586	3.84E-30	Kirrel	-6.9068007	-1.9705576	4.96E-12	Rrm2	-8.564085	-1.3580445	1.09E-17
20215	Ppp4r1	-11.408404	-1.2262524	3.80E-30	Glo1	-6.9100738	-1.3578466	4.84E-12	Rdm1	-8.570038	-0.8224722	1.03E-17
20216	Synj2	-11.408686	-2.5995338	3.78E-30	Ndufa1	-6.9232435	-2.4785743	4.41E-12	Psmb10	-8.570477	-1.657808	1.03E-17
20217	Asxl1	-11.420115	-0.85560566	3.32E-30	Lars	-6.9318457	-0.3318532	4.15E-12	Elk3	-8.571461	-1.3588084	1.02E-17
20218	Txnip	-11.433649	-1.9993298	2.84E-30	Nsmce4a	-6.937603	-1.3731697	3.99E-12	Brip1	-8.572982	-0.64639556	1.01E-17
20219	Sulf2	-11.444366	-1.5917089	2.51E-30	Ech1	-6.9465847	-1.7519816	3.74E-12	Fam133b	-8.580346	-0.65219754	9.46E-18
20220	Btbd8	-11.447741	-2.5440824	2.41E-30	Smo	-6.9477916	-1.986891	3.71E-12	Nmt1	-8.583455	-0.6219743	9.21E-18
20221	Scamp1	-11.45163	-2.1095219	2.31E-30	Zfp706	-6.9503536	-0.58392173	3.64E-12	Hist2h2ac	-8.587077	-2.050051	8.92E-18
20222	Dner	-11.45415	-8.883963	2.24E-30	Scrn1	-6.9551716	-1.3103459	3.52E-12	Zbtb7a	-8.592947	-0.7965165	8.48E-18
20223	Ppp2r5e	-11.45575	-0.8021965	2.20E-30	Ptpmt1	-6.95803	-1.3437104	3.45E-12	N4bp1	-8.601328	-0.54930866	7.88E-18
20224	Itfg1	-11.464909	-0.9059609	1.98E-30	Fzd2	-6.964005	-2.0315425	3.31E-12	Tm9sf2	-8.602009	-0.40936488	7.83E-18
20225	Fdft1	-11.465379	-1.4811745	1.97E-30	Hmgn5	-6.965308	-1.1457083	3.28E-12	Sod1	-8.606607	-0.6083007	7.53E-18
20226	Cttnbp2nl	-11.465445	-1.3726074	1.97E-30	Psme1	-6.9684	-0.84354544	3.21E-12	Fam98b	-8.608378	-1.1090392	7.41E-18
20227	Clk4	-11.474256	-1.0002286	1.78E-30	Uba52	-6.968404	-1.3598105	3.21E-12	Mob1a	-8.612319	-1.1757694	7.16E-18
20228	Gpcpd1	-11.477609	-1.4011326	1.71E-30	Ddx24	-6.973177	-0.5408103	3.10E-12	Sae1	-8.617249	-0.4622552	6.86E-18
20229	Ralgps2	-11.492168	-1.188352	1.44E-30	Cystm1	-6.984386	-1.9137135	2.86E-12	Utp3	-8.618778	-0.7290236	6.77E-18
20230	Commd10	-11.520161	-1.4602493	1.04E-30	Ndufv1	-7.00318	-2.5256891	2.50E-12	Uggt1	-8.6245165	-0.4607289	6.44E-18
20231	Kctd16	-11.534902	-8.157495	8.80E-31	Dpm2	-7.0093255	-1.7687713	2.39E-12	Mis18bp1	-8.625044	-0.5706134	6.41E-18
20232	Ash1l	-11.557551	-0.7425488	6.76E-31	Tpm2	-7.0135794	-2.3256466	2.32E-12	Crk	-8.640957	-0.62224436	5.57E-18
20233	Jak2	-11.573755	-2.0903692	5.60E-31	Supt4a	-7.0196834	-1.5203991	2.22E-12	Tln1	-8.646016	-0.7906984	5.33E-18
20234	Gak	-11.576132	-1.5348881	5.44E-31	Mrpl27	-7.03742	-1.3395711	1.96E-12	Naaladl2	-8.647012	-0.81940985	5.29E-18
20235	Dicer1	-11.580406	-1.0247647	5.18E-31	Tor1a	-7.051639	-1.5476658	1.77E-12	Lig1	-8.648403	-0.8714471	5.22E-18
20236	Sh3rf1	-11.582943	-2.243868	5.03E-31	Gm20275	-7.0707474	-1.3297311	1.54E-12	Surf4	-8.6503725	-0.7645158	5.13E-18
20237	Ralgapb	-11.601249	-1.1503675	4.06E-31	Fgd4	-7.0778494	-1.5998584	1.46E-12	Serp1	-8.6504545	-1.0754406	5.13E-18
20238	Stx16	-11.608454	-1.056599	3.73E-31	Fam173a	-7.0815353	-1.24476	1.43E-12	Tmx3	-8.656195	-0.4086844	4.88E-18
20239	Ireb2	-11.643675	-1.0843601	2.47E-31	Klf4	-7.084993	-2.4629028	1.39E-12	Mmp14	-8.65899	-1.8173544	4.76E-18
20240	Lrp11	-11.669159	-2.2116928	1.83E-31	Gpi1	-7.0950317	-0.570326	1.29E-12	Gnb1	-8.668999	-0.4067911	4.36E-18
20241	Prdm5	-11.68364	-0.7693316	1.55E-31	Ndufb6	-7.1011877	-1.1909683	1.24E-12	4930503L19Rik	-8.674417	-0.72577983	4.16E-18
20242	Fam234a	-11.691331	-2.2649949	1.41E-31	Mrpl21	-7.104024	-1.4996883	1.21E-12	Chuk	-8.674437	-0.4848737	4.16E-18
20243	Gabbr1	-11.691982	-1.9277396	1.40E-31	Leprot	-7.10478	-1.2361068	1.21E-12	Mef2c	-8.695669	-2.3535757	3.45E-18
20244	Exoc5	-11.697312	-0.95435077	1.32E-31	Prkar1a	-7.1055655	-0.69877386	1.20E-12	Mtbp	-8.699008	-0.8484306	3.35E-18
20245	Adamts20	-11.700756	-2.9514806	1.26E-31	Rdh11	-7.113353	-1.4233475	1.13E-12	Map4k5	-8.700516	-0.42366362	3.30E-18
20246	Sesn3	-11.702521	-1.9747065	1.24E-31	Gjc1	-7.123631	-2.9520285	1.05E-12	Tmbim6	-8.705206	-0.39606488	3.17E-18
20247	Mtm1	-11.702826	-2.457194	1.23E-31	Atp1b3	-7.1261673	-0.6873785	1.03E-12	Arf1	-8.717842	-0.3955751	2.84E-18
20248	Mga	-11.707193	-1.4790763	1.17E-31	Timm22	-7.1267886	-1.3477131	1.03E-12	Hnrnpdl	-8.722091	-0.37723392	2.73E-18
20249	Stxbp3	-11.713926	-1.5192065	1.08E-31	Entpd2	-7.131051	-26.780993	9.96E-13	Cavin3	-8.729892	-1.1736532	2.55E-18
20250	Foxk2	-11.715391	-1.1049585	1.06E-31	Lbp	-7.131928	-2.1442757	9.90E-13	Ppat	-8.738223	-0.6525927	2.37E-18
20251	Fhl1	-11.719241	-7.73068	1.02E-31	Zfp637	-7.1321607	-2.0128279	9.88E-13	Arl14ep	-8.740137	-1.1825714	2.33E-18
20252	Zkscan1	-11.746499	-1.4554482	7.36E-32	Tmem109	-7.1368823	-1.4122455	9.55E-13	Aatf	-8.741276	-0.3947302	2.30E-18
20253	Mtf2	-11.748858	-1.1116209	7.16E-32	Snrpd3	-7.1413035	-0.64719594	9.25E-13	Prkaa1	-8.751371	-0.65702873	2.11E-18
20254	Nrip1	-11.762734	-1.489913	6.07E-32	Timm50	-7.1427207	-1.6542217	9.15E-13	Ubap2	-8.75334	-0.43656933	2.07E-18
20255	Ppp2r3a	-11.765801	-1.4081545	5.86E-32	Rhox5	-7.1664157	-1.4167793	7.70E-13	BC005537	-8.764024	-0.8055439	1.88E-18
20256	Ano6	-11.767453	-0.58383614	5.74E-32	Emp1	-7.173435	-1.1554357	7.31E-13	Spdl1	-8.76756	-1.01045	1.83E-18
20257	Wrn	-11.785205	-1.2564076	4.65E-32	Psmd2	-7.1770844	-0.7096687	7.12E-13	Rpa3	-8.767966	-1.8075851	1.82E-18
20258	Atp9b	-11.787126	-0.73535985	4.55E-32	Mfsd10	-7.1906033	-1.2458105	6.45E-13	Mapre1	-8.768633	-0.5611184	1.81E-18
20259	Fam120c	-11.78851	-1.6799961	4.47E-32	Col9a1	-7.205945	-0.83231676	5.76E-13	Gm42047	-8.769137	-0.6512893	1.80E-18
20260	Eif4b	-11.788843	-0.666065	4.46E-32	Mrpl55	-7.2127967	-2.085825	5.48E-13	Samd4b	-8.774055	-1.0897462	1.72E-18
20261	Evi5l	-11.789093	-2.6823425	4.44E-32	Thyn1	-7.219783	-1.8427421	5.21E-13	Galnt2	-8.781863	-0.53716457	1.61E-18
20262	Depdc1b	-11.801819	-2.145054	3.82E-32	Srsf7	-7.2343564	-0.5119393	4.68E-13	Plod2	-8.790068	-0.8353433	1.49E-18
20263	N4bp1	-11.805089	-1.1618311	3.67E-32	Cited1	-7.236207	-4.056097	4.61E-13	Tubb6	-8.801304	-0.7485223	1.35E-18
20264	Dpy19l1	-11.812727	-1.2655828	3.35E-32	Use1	-7.2479787	-0.94262034	4.23E-13	Lrrfip1	-8.80413	-0.5733296	1.32E-18
20265	Ddx50	-11.814573	-0.7835925	3.28E-32	Snhg6	-7.2577753	-1.5170828	3.94E-13	Ckap5	-8.80836	-0.36555395	1.27E-18
20266	Nt5c2	-11.815182	-1.8349888	3.26E-32	Cfap20	-7.2713184	-0.67115366	3.56E-13	Smarca4	-8.8088455	-0.42806086	1.26E-18
20267	Csnk1g3	-11.820723	-0.8034982	3.05E-32	Zdhhc12	-7.2728944	-2.101232	3.52E-13	Arhgap5	-8.811148	-0.39056975	1.24E-18
20268	Atr	-11.828053	-1.3828957	2.80E-32	Spef2	-7.278372	-2.018737	3.38E-13	Kif23	-8.811457	-0.73142254	1.24E-18
20269	Gramd1b	-11.829268	-1.7028316	2.76E-32	Etfb	-7.2785773	-1.7343127	3.37E-13	2810004N23Rik	-8.822862	-0.8504478	1.12E-18
20270	4933406J09Rik	-11.835651	-2.5848982	2.55E-32	Parva	-7.284713	-1.3279443	3.22E-13	Pfdn5	-8.828356	-0.73558486	1.06E-18
20271	Arpc1a	-11.852783	-0.9027118	2.08E-32	Adprh	-7.285006	-1.7301375	3.22E-13	Mrpl57	-8.836138	-1.1171603	9.91E-19
20272	Tet3	-11.853279	-1.3262814	2.07E-32	Ftsj3	-7.3016925	-0.7979351	2.84E-13	Tut7	-8.839164	-0.66786486	9.64E-19
20273	Cnp	-11.862254	-1.8307267	1.86E-32	Mrpl2	-7.3217177	-1.3615867	2.45E-13	Sh3bgrl3	-8.845586	-1.4865628	9.10E-19
20274	Kif1b	-11.870438	-0.7872421	1.69E-32	Akr1b3	-7.3261404	-0.7639719	2.37E-13	Gbp5	-8.863693	-5.0000896	7.74E-19
20275	Taco1	-11.871263	-1.0031271	1.67E-32	Fkbp10	-7.333926	-1.1220222	2.24E-13	Kcnj3	-8.873294	-2.553622	7.10E-19
20276	Epc1	-11.889605	-1.077637	1.34E-32	Smc3	-7.337665	-0.51501966	2.17E-13	Pus7	-8.893907	-0.53726083	5.90E-19
20277	Homer1	-11.889704	-1.6937945	1.34E-32	Tomm6	-7.344054	-1.3329967	2.07E-13	Pfdn2	-8.896473	-1.1488911	5.76E-19
20278	Zmym4	-11.892956	-0.867317	1.29E-32	Atp6v1e1	-7.3489676	-0.9188623	2.00E-13	Nod1	-8.897058	-1.7818878	5.73E-19
20279	Zfp160	-11.903694	-1.5315335	1.13E-32	Snx17	-7.3557415	-1.0268162	1.90E-13	Polr1d	-8.900793	-0.46273297	5.54E-19
20280	Eya4	-11.908238	-2.2646408	1.07E-32	Fasn	-7.364751	-0.7911043	1.77E-13	Mms22l	-8.9046	-0.44897664	5.36E-19
20281	Zfp451	-11.921137	-1.1104627	9.18E-33	Imp3	-7.372673	-0.9889905	1.67E-13	Slfn8	-8.907207	-3.044798	5.23E-19
20282	7-Mar	-11.966841	-0.8767258	5.30E-33	Pabpn1	-7.376226	-0.49377665	1.63E-13	Irs1	-8.925369	-1.531214	4.44E-19
20283	Ap1g1	-11.968821	-1.0447143	5.18E-33	Pabpc1	-7.3860054	0.030058019	1.51E-13	Dars	-8.929908	-0.5329627	4.26E-19
20284	Snx10	-11.970106	-1.0167861	5.10E-33	Yif1a	-7.4253893	-2.7940304	1.12E-13	Lrrk1	-8.934788	-2.2904336	4.08E-19
20285	Eya3	-11.9832735	-1.3475268	4.35E-33	Cwc15	-7.4269757	-0.92366284	1.11E-13	Tm9sf3	-8.943089	-0.4248371	3.78E-19
20286	Gtf2i	-11.996068	-0.9248738	3.73E-33	Ahsa2	-7.4324756	-0.930626	1.07E-13	Trir	-8.947263	-0.640536	3.64E-19
20287	Ttc7b	-12.000559	-1.7913074	3.53E-33	Ergic2	-7.4327693	-0.61668074	1.06E-13	Mical3	-8.950665	-0.6078897	3.53E-19
20288	Mipol1	-12.013926	-1.0951438	3.00E-33	Pttg1ip	-7.4361353	-1.2461784	1.04E-13	Fgfr1op2	-8.950815	-0.4852441	3.53E-19
20289	Prim2	-12.014973	-1.374924	2.96E-33	Samm50	-7.436505	-1.0458919	1.03E-13	Psmc3	-8.956525	-0.7880674	3.35E-19
20290	Gfpt2	-12.029896	-3.5836847	2.47E-33	Acly	-7.438756	-0.79899746	1.02E-13	Zcchc4	-8.95658	-0.55753624	3.35E-19
20291	Pllp	-12.031149	-4.753108	2.44E-33	Apex1	-7.465077	-1.7156326	8.33E-14	Rab10	-8.957474	-0.40247256	3.32E-19
20292	Eif2ak3	-12.051553	-1.613874	1.90E-33	Mrpl30	-7.468193	-1.1348356	8.13E-14	Impdh2	-8.960517	-0.62651163	3.23E-19
20293	Zfp445	-12.060541	-1.2776868	1.71E-33	Arpc5	-7.4850607	-0.64242697	7.15E-14	Matr3	-8.992403	-0.42789182	2.42E-19
20294	Nsmce2	-12.082472	-0.8858841	1.31E-33	Uap1l1	-7.485846	-3.256515	7.11E-14	Nomo1	-9.002379	-1.0047233	2.21E-19
20295	Frs2	-12.093562	-1.2015986	1.14E-33	Atp6ap1	-7.490286	-0.90310305	6.87E-14	Edf1	-9.023914	-0.98005325	1.81E-19
20296	Zdhhc14	-12.094603	-8.314199	1.13E-33	Lsm8	-7.490604	-1.2202142	6.86E-14	Sfpq	-9.041146	-0.3812758	1.55E-19
20297	Zfp385b	-12.106594	-0.96699965	9.75E-34	Psmd3	-7.503891	-0.8484771	6.20E-14	Tspan4	-9.042234	-0.39383525	1.54E-19
20298	Glmn	-12.11244	-1.8829939	9.08E-34	Lsm5	-7.5089183	-1.1570643	5.96E-14	Thada	-9.043263	-0.4403392	1.52E-19
20299	Ppard	-12.114798	-2.5474515	8.82E-34	Pdcd6	-7.518894	-1.1063455	5.52E-14	Nop14	-9.04791	-0.56468165	1.46E-19
20300	Lrrc8b	-12.128054	-0.9389812	7.50E-34	Vcp	-7.52287	-0.34646666	5.36E-14	Golim4	-9.056526	-0.49501246	1.35E-19
20301	Acvr1	-12.131322	-1.256083	7.21E-34	Svbp	-7.5398707	-2.060797	4.70E-14	Ripk2	-9.060672	-0.89466447	1.30E-19
20302	9330188P03Rik	-12.133815	-2.2435312	6.99E-34	Capns1	-7.5473576	-0.78168344	4.44E-14	Plod3	-9.062371	-1.0683786	1.28E-19
20303	Nup98	-12.145538	-0.8824795	6.06E-34	Wdr1	-7.5498176	-0.8908624	4.36E-14	Ro60	-9.067076	-0.6873811	1.22E-19
20304	Lin52	-12.150853	-1.7633246	5.68E-34	Specc1	-7.5517907	-0.38289985	4.29E-14	4933406J09Rik	-9.071791	-1.0454247	1.17E-19
20305	Scamp5	-12.158472	-1.7049482	5.17E-34	Rdx	-7.5547547	-0.44149315	4.20E-14	Nufip2	-9.074397	-0.3765031	1.14E-19
20306	Dmtf1	-12.1605425	-1.5511962	5.04E-34	1810058I24Rik	-7.5576825	-1.0502268	4.10E-14	Impad1	-9.080801	-0.47312942	1.08E-19
20307	Tmsb4x	-12.17037	-1.9059615	4.47E-34	Aga	-7.56518	-1.9920115	3.87E-14	Tead1	-9.090175	-0.43798098	9.89E-20
20308	Gfod1	-12.174054	-3.7773647	4.27E-34	P3h4	-7.5769153	-1.3551412	3.54E-14	Bcap29	-9.091399	-0.7000457	9.78E-20
20309	Armc8	-12.186097	-1.2127349	3.69E-34	Mrpl23	-7.6023164	-1.3106005	2.91E-14	Slc6a15	-9.094754	-0.8173702	9.48E-20
20310	Mapk8	-12.18913	-1.5222069	3.55E-34	Ddt	-7.604008	-3.5474694	2.87E-14	Gtf2h5	-9.099835	-1.0921347	9.05E-20
20311	Stx8	-12.189898	-1.0862173	3.52E-34	Rab14	-7.605878	-0.41187203	2.83E-14	Nol7	-9.099847	-0.83105797	9.05E-20
20312	Senp6	-12.198216	-0.73180205	3.18E-34	Pfdn4	-7.612498	-1.4320824	2.69E-14	Cdca7l	-9.117676	-1.450698	7.68E-20
20313	Pds5b	-12.1983385	-0.75481546	3.17E-34	Fuca1	-7.615419	-1.4182736	2.63E-14	Csnk1a1	-9.119412	-0.3685077	7.55E-20
20314	Map4	-12.203943	-0.69587094	2.96E-34	Ggh	-7.63306	-1.4002885	2.29E-14	Entpd2	-9.120125	-6.520183	7.50E-20
20315	Vezt	-12.208697	-1.5147024	2.79E-34	Fgfr3	-7.633633	-4.8846846	2.28E-14	Sars	-9.122976	-0.70774776	7.31E-20
20316	Foxj3	-12.238462	-1.4053526	1.94E-34	Ifi30	-7.6338577	-1.8884087	2.28E-14	Tmem258	-9.135386	-1.0928408	6.52E-20
20317	Inava	-12.24656	-3.0656939	1.75E-34	Pnn	-7.6392074	-0.6148852	2.19E-14	Slc10a7	-9.162769	-0.47835317	5.06E-20
20318	Tmem161b	-12.250794	-1.5171154	1.66E-34	Nolc1	-7.6409388	-0.58164656	2.16E-14	Lsm6	-9.163002	-1.1848574	5.05E-20
20319	Nkain2	-12.266777	-0.38288674	1.37E-34	Mpv17l2	-7.6658907	-2.8132493	1.78E-14	Irf2	-9.172489	-0.56263053	4.62E-20
20320	Pcm1	-12.268636	-0.6343442	1.33E-34	Sco2	-7.6670046	-2.1315858	1.76E-14	Tjp1	-9.177032	-0.4330337	4.43E-20
20321	Elf2	-12.286204	-1.2233751	1.07E-34	Pakap-1	-7.6674566	-2.5145948	1.75E-14	App	-9.177273	-0.46561193	4.42E-20
20322	Zmym2	-12.291959	-1.0683469	1.00E-34	Prrc2c	-7.677792	-0.14372222	1.62E-14	Bnip2	-9.181275	-0.57919925	4.26E-20
20323	Drosha	-12.292776	-1.0479873	9.90E-35	Cnbp	-7.680528	-0.4798339	1.58E-14	Nfix	-9.188284	-1.7613536	3.99E-20
20324	Pkd2	-12.293049	-1.2124641	9.87E-35	Mrps21	-7.692412	-1.8358449	1.44E-14	Nup37	-9.1967535	-0.5798106	3.69E-20
20325	Cox16	-12.325252	-0.7751683	6.62E-35	Stoml2	-7.7043653	-1.6234088	1.31E-14	Acin1	-9.203296	-0.4564981	3.47E-20
20326	Zfp326	-12.343011	-0.80352575	5.31E-35	Actl6a	-7.70856	-0.92481345	1.27E-14	Ifi47	-9.206486	-5.409198	3.37E-20
20327	Nts	-12.361512	-9.601488	4.22E-35	Sc5d	-7.728706	-1.4372714	1.09E-14	Kcna6	-9.213487	-2.4764369	3.16E-20
20328	Camkmt	-12.382505	-1.7731062	3.25E-35	Pcmt1	-7.735746	-0.3646272	1.03E-14	Sbno2	-9.21502	-0.9507519	3.11E-20
20329	Phtf2	-12.385825	-1.5728077	3.12E-35	Psmc6	-7.7369576	-0.47869155	1.02E-14	Itpr1	-9.216174	-0.42844492	3.08E-20
20330	9930021J03Rik	-12.387405	-1.2290717	3.06E-35	Rrm2	-7.7377396	-1.4890103	1.01E-14	Nacc2	-9.217065	-1.693905	3.05E-20
20331	Pus7	-12.388988	-1.2444354	3.00E-35	Mrps16	-7.7435226	-1.3622574	9.67E-15	Prkca	-9.221001	-0.48657635	2.94E-20
20332	Hira	-12.396607	-1.3313547	2.73E-35	Grcc10	-7.744847	-1.6781148	9.57E-15	Tspo	-9.242614	-0.69200593	2.41E-20
20333	Cdk12	-12.412634	-0.6729999	2.23E-35	Dohh	-7.7563767	-1.4126111	8.74E-15	Srsf10	-9.243868	-0.3801067	2.38E-20
20334	Ythdf3	-12.420362	-0.85545015	2.03E-35	Dhrs7	-7.7839236	-1.8731297	7.03E-15	Eif5	-9.246016	-0.38621002	2.33E-20
20335	Gna12	-12.421194	-1.6185986	2.01E-35	Nt5c	-7.7880425	-2.2207215	6.81E-15	Lsm2	-9.2481165	-0.90791875	2.28E-20
20336	Fnip1	-12.421809	-0.75102955	1.99E-35	Pnp	-7.7895303	-1.6458738	6.73E-15	Drosha	-9.254081	-0.51808774	2.16E-20
20337	Map7d2	-12.42598	-4.034582	1.89E-35	Tm2d3	-7.791129	-1.9303905	6.64E-15	Iars	-9.26098	-0.72188234	2.03E-20
20338	Ppm1h	-12.435434	-1.6869142	1.68E-35	Myo1e	-7.7956915	-1.6152139	6.41E-15	Txnl1	-9.261885	-0.49787408	2.01E-20
20339	Tbc1d19	-12.451011	-1.5130547	1.38E-35	Espn	-7.8002424	-1.7268227	6.18E-15	Peak1	-9.273289	-0.45965943	1.80E-20
20340	Fam171a1	-12.451487	-1.9674307	1.37E-35	Nxt1	-7.8018064	-1.8802434	6.10E-15	Baz1b	-9.277535	-0.37909582	1.73E-20
20341	1810013L24Rik	-12.451529	-1.4665066	1.37E-35	Tuba1b	-7.807289	-0.50867337	5.84E-15	Tlk2	-9.292374	-0.40610695	1.51E-20
20342	Rfx6	-12.456509	-8.416414	1.29E-35	Swi5	-7.808444	-0.7665792	5.79E-15	Cdk1	-9.295698	-0.54270923	1.46E-20
20343	Wdpcp	-12.465627	-1.348999	1.15E-35	Fbl	-7.817678	-0.8682367	5.38E-15	Ssbp1	-9.295893	-0.7892698	1.46E-20
20344	Npepps	-12.471903	-0.7848326	1.06E-35	Tcn2	-7.8188863	-3.3908186	5.33E-15	Hnrnph1	-9.30994	-0.38688102	1.28E-20
20345	Pdss2	-12.478175	-1.0678241	9.82E-36	Rpa3	-7.826665	-2.166952	5.01E-15	Dtymk	-9.310749	-0.7101191	1.27E-20
20346	Zdhhc15	-12.489631	-2.921239	8.50E-36	Slc25a11	-7.860454	-1.8317167	3.83E-15	Eftud2	-9.324038	-0.76354635	1.12E-20
20347	Elp4	-12.5164175	-1.1075376	6.07E-36	Glod4	-7.876167	-1.0402642	3.38E-15	Ndst1	-9.337144	-1.1571572	9.90E-21
20348	7-Sep	-12.535287	-0.32171384	4.79E-36	Gm2a	-7.879702	-1.355698	3.28E-15	Igf2bp2	-9.340644	-0.48177376	9.58E-21
20349	Kcmf1	-12.537193	-0.85553485	4.67E-36	Fads3	-7.896551	-4.2985487	2.87E-15	Tacc2	-9.34376	-1.5517874	9.30E-21
20350	Tgfbr2	-12.551021	-2.2161686	3.92E-36	Jun	-7.909136	-0.8670858	2.59E-15	Anp32a	-9.345013	-0.6511244	9.19E-21
20351	Foxo3	-12.5582	-1.8412029	3.58E-36	Csrp2	-7.9230413	-1.5802077	2.32E-15	Camsap2	-9.349868	-0.47512916	8.78E-21
20352	Cstf3	-12.568623	-0.8388702	3.14E-36	Snrpa1	-7.93241	-1.1315609	2.15E-15	Ccdc50	-9.365049	-0.4823231	7.60E-21
20353	Cryl1	-12.569266	-1.2015667	3.12E-36	Vat1	-7.9339824	-1.4494413	2.12E-15	Cavin1	-9.366691	-2.4323506	7.48E-21
20354	Rasgrf1	-12.579334	-3.3338253	2.74E-36	Fam136a	-7.941975	-1.314181	1.99E-15	Stox2	-9.372634	-0.38243207	7.07E-21
20355	Gpatch2	-12.5831	-1.4152668	2.62E-36	Hmgb3	-7.9600325	-1.1328158	1.72E-15	Rps3	-9.373351	-0.38118845	7.03E-21
20356	Mib1	-12.593217	-0.7622983	2.30E-36	Lman2	-7.9691143	-0.97626764	1.60E-15	F3	-9.374648	-0.5825386	6.94E-21
20357	Setx	-12.598065	-1.0146861	2.16E-36	Rex1bd	-7.9734097	-1.9305338	1.54E-15	Srek1	-9.375755	-0.41510284	6.87E-21
20358	Pdzrn4	-12.598344	-10.05376	2.16E-36	Pfdn6	-7.980289	-1.780088	1.46E-15	Srsf3	-9.381869	-0.3898951	6.48E-21
20359	Orc5	-12.601377	-1.6514983	2.07E-36	Angptl2	-7.9921694	-1.6746306	1.33E-15	Apol9b	-9.382991	-2.8138661	6.41E-21
20360	Wasl	-12.602635	-0.99451184	2.04E-36	Gamt	-7.99519	-3.1163719	1.29E-15	Senp1	-9.3848	-0.49792686	6.30E-21
20361	Nr6a1	-12.608753	-0.7472614	1.89E-36	Npdc1	-8.019114	-1.8461782	1.07E-15	Tial1	-9.38968	-0.49462652	6.02E-21
20362	Cyp2j6	-12.629763	-0.99297726	1.45E-36	Saraf	-8.025359	-1.0035375	1.01E-15	Atp5k	-9.390371	-1.4524838	5.98E-21
20363	Gnb4	-12.631643	-1.4002928	1.41E-36	Gm10076	-8.029224	-1.0582608	9.81E-16	Bola2	-9.392184	-1.9346193	5.88E-21
20364	Iigp1	-12.632887	-5.0698147	1.39E-36	Anapc11	-8.040232	-1.0855842	8.97E-16	Ndufa3	-9.392893	-1.9777695	5.84E-21
20365	Pi4ka	-12.633646	-1.5671179	1.38E-36	Psmg2	-8.063132	-1.0589635	7.44E-16	Trim59	-9.395677	-0.9777911	5.69E-21
20366	Gbf1	-12.650073	-0.8688985	1.12E-36	Ccnb2	-8.0729685	-1.1991328	6.86E-16	Snhg6	-9.397502	-1.5710173	5.59E-21
20367	Atp11b	-12.659765	-0.97836846	9.88E-37	Cmtm7	-8.075039	-1.1486723	6.75E-16	11-Sep	-9.405004	-0.4195812	5.20E-21
20368	Sema3a	-12.667958	-7.0562997	8.90E-37	Tex264	-8.085781	-1.679916	6.18E-16	Sp1	-9.406177	-0.9257925	5.15E-21
20369	Rmnd5a	-12.670031	-1.3801738	8.67E-37	Rab4b	-8.0896015	-1.7548183	5.99E-16	Gpm6b	-9.406979	-0.38869908	5.11E-21
20370	Ncoa5	-12.671087	-1.3662692	8.55E-37	Snrpc	-8.091619	-1.0334487	5.89E-16	Klf8	-9.418757	-1.8258923	4.56E-21
20371	St3gal3	-12.676144	-1.339522	8.02E-37	Syngr1	-8.096269	-1.4895741	5.67E-16	U2surp	-9.42416	-0.41858536	4.34E-21
20372	Slc25a36	-12.686456	-1.3255498	7.03E-37	Ostf1	-8.127915	-1.3968956	4.37E-16	Spcs3	-9.425775	-0.8977842	4.27E-21
20373	Stau2	-12.6953125	-3.374771	6.28E-37	Cks2	-8.129567	-1.2171446	4.31E-16	Gatad2a	-9.431096	-0.54221505	4.06E-21
20374	Ints6l	-12.704725	-2.42727	5.57E-37	Timm10b	-8.139045	-1.6366318	3.98E-16	Ppp4r2	-9.434099	-0.51945096	3.94E-21
20375	Tmco3	-12.7082405	-1.3038571	5.32E-37	Raly	-8.139121	-1.1608932	3.98E-16	Cstb	-9.43741	-0.88059485	3.82E-21
20376	Parg	-12.72115	-1.1364934	4.51E-37	Exosc8	-8.1433935	-1.1804084	3.84E-16	Ptbp3	-9.441697	-0.4578591	3.67E-21
20377	Scai	-12.739474	-1.321147	3.57E-37	Tkt	-8.146245	-0.6742077	3.75E-16	Ppic	-9.452246	-0.68061537	3.32E-21
20378	Ppfia2	-12.744411	-28.001177	3.35E-37	Snw1	-8.151254	-0.7493792	3.60E-16	Xiap	-9.455493	-0.5883989	3.22E-21
20379	Fbxo11	-12.7460575	-0.9749263	3.28E-37	Fkbp7	-8.153427	-2.5330205	3.54E-16	Scd1	-9.460456	-0.8942493	3.07E-21
20380	Dgkd	-12.758625	-1.9907095	2.79E-37	Dut	-8.153777	-0.9096048	3.53E-16	Ctcf	-9.502759	-0.5474297	2.04E-21
20381	Bicral	-12.771196	-1.8351499	2.37E-37	H2afx	-8.159249	-1.5881575	3.37E-16	Taldo1	-9.514563	-0.642984	1.82E-21
20382	Wwox	-12.772955	-1.079881	2.32E-37	Aimp1	-8.169514	-0.7670056	3.10E-16	Arpc2	-9.522336	-0.45716408	1.69E-21
20383	Wdr70	-12.777909	-0.79972833	2.18E-37	Stt3a	-8.174173	-0.61150455	2.98E-16	Pafah1b2	-9.522359	-0.6776888	1.69E-21
20384	Dcaf8	-12.778709	-1.2716645	2.16E-37	Pop5	-8.175696	-1.5563849	2.94E-16	Zfp239	-9.524715	-1.0833731	1.65E-21
20385	Taf15	-12.797305	-0.6915285	1.70E-37	Ss18l2	-8.183466	-1.3484457	2.76E-16	Cep295	-9.534645	-0.59745973	1.50E-21
20386	Araf	-12.798839	-1.1039953	1.66E-37	1810037I17Rik	-8.188474	-1.5177317	2.65E-16	Rbm17	-9.543685	-0.9571873	1.38E-21
20387	Xpo7	-12.811783	-1.030524	1.41E-37	Has2	-8.201318	-0.9353274	2.38E-16	Fkbp15	-9.550702	-0.8494717	1.29E-21
20388	Arhgap39	-12.81179	-1.4928712	1.41E-37	Pitpnc1	-8.205958	-1.1734293	2.29E-16	Slirp	-9.565263	-1.9483945	1.12E-21
20389	Rspry1	-12.827823	-1.2069628	1.15E-37	Pgrmc1	-8.210704	-1.4725269	2.20E-16	Casp8ap2	-9.569525	-0.6240732	1.07E-21
20390	Gm49797	-12.842915	-1.657072	9.43E-38	Mesd	-8.215008	-1.5867667	2.12E-16	Lamtor2	-9.578012	-1.8040586	9.89E-22
20391	Ankhd1	-12.844555	-0.7243964	9.23E-38	Fh1	-8.226089	-1.9237728	1.93E-16	Ssrp1	-9.581784	-0.6667418	9.54E-22
20392	Map4k5	-12.848799	-0.9955146	8.74E-38	Eif3a	-8.262176	-0.11402774	1.43E-16	Hp1bp3	-9.582626	-0.54406154	9.46E-22
20393	Xrn1	-12.85936	-0.895895	7.62E-38	Naa10	-8.265091	-1.1399313	1.40E-16	Sec16b	-9.583877	-0.72654694	9.35E-22
20394	Frmd5	-12.863152	-6.687578	7.26E-38	Dag1	-8.275163	-0.72831887	1.28E-16	Ptprs	-9.585954	-0.45702302	9.16E-22
20395	Osbpl6	-12.872418	-1.9916532	6.44E-38	Sh3bgrl3	-8.275845	-1.7152171	1.28E-16	Slc25a39	-9.596609	-1.0302255	8.26E-22
20396	Pign	-12.877346	-1.0040246	6.04E-38	Col1a1	-8.28383	-2.9942758	1.19E-16	Angptl2	-9.62294	-1.5163026	6.40E-22
20397	Sipa1l1	-12.880128	-0.7304552	5.82E-38	Txndc15	-8.2863865	-1.4276873	1.17E-16	Sf3b3	-9.622958	-0.46481645	6.40E-22
20398	Kdm5a	-12.882324	-0.88234025	5.66E-38	Smarce1	-8.293953	-0.6493274	1.10E-16	Sltm	-9.623696	-0.39163938	6.35E-22
20399	Txlng	-12.889094	-1.3860846	5.18E-38	Cnih1	-8.296546	-0.82765055	1.07E-16	Ube2k	-9.62899	-0.39242193	6.03E-22
20400	Picalm	-12.92572	-0.78715855	3.22E-38	Eno3	-8.296734	-3.1328142	1.07E-16	Itgb3bp	-9.633403	-0.7018712	5.78E-22
20401	Synj1	-12.9279	-1.9806063	3.13E-38	Coa3	-8.300166	-1.72739	1.04E-16	Irs2	-9.637341	-1.453925	5.56E-22
20402	Rabep1	-12.930953	-0.63176256	3.01E-38	Rbx1	-8.303303	-0.83918303	1.01E-16	Kif20b	-9.640468	-0.7669685	5.39E-22
20403	Usp32	-12.939162	-0.98912585	2.71E-38	2-Mar	-8.307733	-1.0990379	9.75E-17	Ect2	-9.640762	-0.6183398	5.38E-22
20404	Atf6	-12.974411	-1.3553922	1.71E-38	Myadm	-8.31514	-1.4628047	9.16E-17	Cltc	-9.655097	-0.39472625	4.68E-22
20405	Tspan12	-12.99068	-8.554859	1.38E-38	Mien1	-8.317183	-2.2558484	9.01E-17	Me1	-9.659222	-0.8854108	4.49E-22
20406	Mettl25	-12.992864	-1.7208136	1.34E-38	Tax1bp1	-8.330031	-0.41411075	8.08E-17	Rai1	-9.664055	-0.536749	4.29E-22
20407	Ptprs	-13.002749	-0.9168904	1.18E-38	Ly6c1	-8.337522	-2.982554	7.59E-17	Hnrnpul1	-9.667456	-0.64415354	4.15E-22
20408	Mapk8ip3	-13.017346	-1.6176538	9.75E-39	Ahsa1	-8.342152	-1.4737848	7.30E-17	Pdha1	-9.670187	-0.742745	4.04E-22
20409	Mon2	-13.0294895	-1.0654193	8.32E-39	Emd	-8.350187	-1.5796129	6.82E-17	Tmem30a	-9.6826315	-0.44375885	3.57E-22
20410	Micu3	-13.040909	-1.4661535	7.16E-39	Tob1	-8.357227	-2.0210698	6.42E-17	Dnajc10	-9.682871	-0.66602784	3.57E-22
20411	Mecp2	-13.044159	-1.2760744	6.86E-39	Nap1l1	-8.369886	-0.15211023	5.77E-17	Banf1	-9.700657	-1.0630894	3.00E-22
20412	Pja2	-13.076732	-0.95198685	4.47E-39	Aup1	-8.374803	-1.5364141	5.53E-17	Rab21	-9.705521	-0.6199791	2.86E-22
20413	Slc38a9	-13.079432	-2.3184662	4.32E-39	Nceh1	-8.384342	-1.2262918	5.10E-17	Polr2j	-9.706099	-1.5415657	2.84E-22
20414	Gpc6	-13.08694	-0.43723056	3.91E-39	Cdc42	-8.3849	-0.46595302	5.08E-17	Cip2a	-9.727311	-0.5944064	2.31E-22
20415	Tiparp	-13.087073	-0.99831903	3.90E-39	Txndc9	-8.390031	-0.9663307	4.86E-17	Scoc	-9.727358	-1.2434361	2.31E-22
20416	Abl2	-13.104086	-1.1993376	3.12E-39	Llph	-8.392171	-1.0088674	4.77E-17	Rps6kb1	-9.732717	-0.4311226	2.19E-22
20417	Fam126a	-13.13521	-1.7369835	2.07E-39	Dnaja2	-8.412659	-0.505499	4.01E-17	Klhl5	-9.735418	-0.744656	2.13E-22
20418	Pik3ca	-13.136313	-1.3094594	2.04E-39	Rplp2	-8.41703	-0.3862133	3.86E-17	Rps3a1	-9.736152	-0.48481545	2.11E-22
20419	Fam219a	-13.149423	-2.3714635	1.71E-39	Rtraf	-8.41965	-0.71981823	3.78E-17	Ube2c	-9.736999	-0.62743306	2.10E-22
20420	Ahcyl2	-13.158575	-1.4776199	1.52E-39	Csnk2b	-8.422259	-1.3260139	3.69E-17	Tgfb2	-9.740038	-2.385094	2.03E-22
20421	Wasf3	-13.162592	-1.9679826	1.44E-39	Hist2h2ac	-8.423602	-2.9953833	3.65E-17	Usp25	-9.740754	-0.46165833	2.02E-22
20422	Nin	-13.162747	-1.3442153	1.44E-39	Timm23	-8.431215	-0.66773117	3.42E-17	Dtx3l	-9.751004	-1.8095652	1.83E-22
20423	9530026P05Rik	-13.174683	-5.817201	1.23E-39	Med28	-8.433395	-0.98883826	3.36E-17	Bag1	-9.751747	-1.1058447	1.81E-22
20424	Mdm4	-13.174788	-1.4794921	1.23E-39	Tram1	-8.473967	-0.7276146	2.37E-17	Dhx9	-9.753039	-0.4565724	1.79E-22
20425	Atp13a3	-13.182101	-0.79625946	1.11E-39	Tm9sf2	-8.481895	-0.5524953	2.22E-17	Trim37	-9.765585	-0.59348905	1.58E-22
20426	Stk39	-13.183223	-1.0587811	1.10E-39	Ube2n	-8.486146	-0.5896761	2.14E-17	Notch1	-9.76835	-1.1224593	1.54E-22
20427	Klf7	-13.184797	-1.0529505	1.07E-39	Arl6ip5	-8.507714	-1.0648334	1.77E-17	Zfp131	-9.813264	-0.78914475	9.87E-23
20428	Xpo6	-13.197056	-1.3658849	9.12E-40	Tmed4	-8.518366	-1.4670494	1.62E-17	Rbm28	-9.827425	-0.47711882	8.58E-23
20429	Enox2	-13.208799	-1.9772462	7.81E-40	Mrpl15	-8.519063	-1.2561542	1.61E-17	Moxd1	-9.829822	-0.4034676	8.38E-23
20430	Wdr7	-13.21188	-1.2918618	7.49E-40	Pgrmc2	-8.520296	-1.0364811	1.59E-17	Memo1	-9.830741	-0.45568657	8.30E-23
20431	Uhrf1bp1l	-13.217423	-1.2011764	6.96E-40	Pmvk	-8.595054	-2.2503939	8.32E-18	Huwe1	-9.833879	-0.39678875	8.05E-23
20432	Morc2a	-13.223055	-1.030033	6.46E-40	Lyar	-8.598794	-0.75236493	8.06E-18	Mak16	-9.834634	-1.1842287	7.99E-23
20433	Gapvd1	-13.231435	-0.8153641	5.78E-40	Cdca8	-8.62929	-0.97932833	6.17E-18	Dnaja1	-9.836415	-0.45181075	7.85E-23
20434	Samd4	-13.234434	-1.1101311	5.55E-40	Fkbp11	-8.663242	-2.2508283	4.59E-18	Tgs1	-9.840764	-0.5569831	7.51E-23
20435	Setd2	-13.248781	-0.9283647	4.59E-40	Trmt112	-8.66776	-2.0069664	4.41E-18	P3h2	-9.850811	-0.613159	6.80E-23
20436	Zfr2	-13.249753	-2.638824	4.53E-40	Tm2d1	-8.681563	-1.3469762	3.90E-18	Fnbp4	-9.852804	-0.46414974	6.67E-23
20437	Kiz	-13.255317	-2.5016239	4.20E-40	Paip2	-8.693061	-0.58102685	3.53E-18	Bbx	-9.878332	-0.42483255	5.17E-23
20438	Usp45	-13.260936	-1.4375978	3.90E-40	Sparcl1	-8.697836	-0.75310564	3.38E-18	Tcerg1	-9.87836	-0.41253868	5.17E-23
20439	Wapl	-13.263925	-0.7448786	3.75E-40	Zyx	-8.721049	-2.2491293	2.76E-18	H2-Eb1	-9.894719	-27.074694	4.39E-23
20440	Sec24a	-13.265662	-1.0929657	3.66E-40	Aurkaip1	-8.763702	-2.058354	1.89E-18	Rbm27	-9.898094	-0.586021	4.24E-23
20441	Nadk2	-13.274115	-1.7579429	3.27E-40	Nsdhl	-8.76689	-1.9513589	1.84E-18	Arpp19	-9.912331	-0.8360337	3.68E-23
20442	Usp47	-13.27592	-0.8976827	3.19E-40	Blvrb	-8.776994	-1.7988455	1.68E-18	Mxra7	-9.9142885	-1.1228	3.61E-23
20443	Lonp2	-13.286086	-1.0697521	2.79E-40	Mrpl52	-8.790119	-1.4742686	1.49E-18	Skp1a	-9.9264555	-0.9271543	3.19E-23
20444	Adk	-13.290338	-0.64463127	2.63E-40	Emc3	-8.794062	-1.1437328	1.44E-18	Fgfr3	-9.942427	-5.015341	2.72E-23
20445	Yeats2	-13.292679	-1.2406032	2.55E-40	Top1	-8.811253	-0.41448668	1.24E-18	Slf1	-9.943053	-0.58049566	2.70E-23
20446	Akap10	-13.299402	-1.2338418	2.33E-40	Prdx5	-8.817465	-1.911513	1.17E-18	Tra2b	-9.943875	-0.46040118	2.68E-23
20447	Iqcb1	-13.300815	-1.5960239	2.29E-40	Pclaf	-8.823599	-0.78720975	1.11E-18	Wdr1	-9.950787	-0.8612771	2.50E-23
20448	Jakmip2	-13.30193	-27.962568	2.26E-40	Dhrs7b	-8.825634	-1.1240671	1.09E-18	Xpot	-9.961578	-0.521309	2.24E-23
20449	Chst3	-13.313774	-2.5306942	1.93E-40	Armcx6	-8.827829	-1.7189587	1.07E-18	Cst3	-9.970892	-0.6044781	2.04E-23
20450	Slc38a1	-13.323827	-0.7769329	1.68E-40	Scamp2	-8.858085	-1.0228369	8.14E-19	Bclaf1	-9.971607	-0.40993297	2.03E-23
20451	Zfp945	-13.328611	-1.9221565	1.58E-40	Mgat2	-8.863194	-1.5950114	7.78E-19	Sinhcaf	-9.980892	-1.1607313	1.85E-23
20452	Rufy3	-13.333036	-1.4366516	1.49E-40	Tmem160	-8.864123	-1.8365598	7.71E-19	Nudt3	-9.988562	-0.7171022	1.71E-23
20453	Pum1	-13.33843	-0.936379	1.38E-40	Sdf2l1	-8.8880205	-2.9135618	6.22E-19	Sox2	-9.995695	-0.5243726	1.59E-23
20454	Ncoa6	-13.343014	-1.2108921	1.30E-40	Cfap36	-8.901496	-0.93424505	5.51E-19	Mbnl2	-10.01035	-0.4041928	1.37E-23
20455	Slc25a13	-13.351313	-1.4162167	1.16E-40	Hsbp1	-8.912032	-1.4421005	5.01E-19	Fbn1	-10.012087	-0.85270965	1.35E-23
20456	Ptbp3	-13.357901	-0.93058807	1.07E-40	Rlbp1	-8.912047	-0.91176796	5.01E-19	Brca1	-10.012519	-0.8174513	1.34E-23
20457	Tbc1d22a	-13.366403	-2.2149324	9.50E-41	Mecom	-8.914449	-3.9838135	4.90E-19	Tacc1	-10.014337	-1.569183	1.32E-23
20458	Mier1	-13.421084	-0.99426466	4.55E-41	Sugt1	-8.915497	-0.8943884	4.86E-19	Ptp4a2	-10.014489	-0.5795764	1.32E-23
20459	Ilrun	-13.440431	-1.5047003	3.50E-41	Atic	-8.92186	-0.9169402	4.59E-19	Sarnp	-10.024889	-0.42063648	1.18E-23
20460	Epb41l5	-13.441689	-2.5344853	3.44E-41	Ufc1	-8.934591	-0.9595608	4.09E-19	Topbp1	-10.0316725	-0.4807101	1.11E-23
20461	Trerf1	-13.459503	-1.2817185	2.71E-41	Snx3	-8.948755	-0.75033844	3.60E-19	Washc4	-10.032309	-0.45638645	1.10E-23
20462	Ppp6r3	-13.466263	-1.3348889	2.47E-41	Ap2s1	-8.957715	-1.2202624	3.31E-19	Dhx15	-10.036557	-0.4195933	1.05E-23
20463	Setd7	-13.475895	-1.5703497	2.17E-41	Hist1h4d	-8.959863	-1.8093119	3.25E-19	Nbas	-10.05056	-0.6236502	9.13E-24
20464	Kpna3	-13.496173	-0.97099	1.65E-41	Fstl1	-8.964541	-1.1076158	3.12E-19	Jpt1	-10.060996	-0.58186775	8.22E-24
20465	Cspg5	-13.510175	-6.575287	1.36E-41	Eif3e	-8.966761	-0.45799157	3.05E-19	Nolc1	-10.093111	-0.59873825	5.93E-24
20466	Otud4	-13.521748	-1.2071204	1.16E-41	Surf4	-8.988526	-1.0262296	2.51E-19	Arhgef2	-10.097586	-0.8510083	5.66E-24
20467	Cwc27	-13.524778	-1.3442172	1.12E-41	Trim35	-8.992202	-0.672047	2.42E-19	Ndufa11	-10.098533	-1.7500154	5.61E-24
20468	Smg6	-13.529433	-0.95480067	1.05E-41	Commd3	-8.995566	-2.0491705	2.35E-19	Rps4x	-10.099897	-0.38775814	5.53E-24
20469	Tasp1	-13.548343	-1.4888171	8.10E-42	Acat2	-9.00347	-1.9492114	2.19E-19	Hist1h1a	-10.102024	-1.9974488	5.41E-24
20470	Inpp5f	-13.5522785	-1.4616896	7.68E-42	Atp5e	-9.003671	-1.431984	2.18E-19	Epb41l4a	-10.10994	-1.7431484	4.99E-24
20471	A330076H08Rik	-13.553206	-28.124218	7.58E-42	Rpl35	-9.009792	-0.7281837	2.06E-19	Llph	-10.113713	-0.9123452	4.80E-24
20472	Tmlhe	-13.569177	-1.3034166	6.10E-42	Tbrg1	-9.015258	-1.2382363	1.96E-19	Chchd1	-10.115403	-1.1434946	4.72E-24
20473	Cdc73	-13.587872	-1.0969937	4.73E-42	Ndufb3	-9.016102	-1.3538843	1.95E-19	Eef1a1	-10.117713	-0.454779	4.61E-24
20474	Ep300	-13.616757	-1.2335666	3.18E-42	Bnip2	-9.02579	-0.78223425	1.78E-19	Mrps16	-10.123444	-1.5172632	4.35E-24
20475	Itsn1	-13.621002	-1.3443478	3.00E-42	Tmx1	-9.055217	-0.9550444	1.36E-19	Dad1	-10.125756	-0.67765915	4.25E-24
20476	Pip4p2	-13.634869	-1.0416089	2.48E-42	Ssrp1	-9.060658	-0.82265157	1.30E-19	Ndufaf4	-10.131232	-1.2233745	4.02E-24
20477	Coro1c	-13.636623	-1.0766821	2.43E-42	Emc6	-9.080524	-1.4354414	1.08E-19	G730013B05Rik	-10.131356	-0.5241752	4.01E-24
20478	Arfgap1	-13.656	-1.6083194	1.86E-42	Bud31	-9.08241	-1.3054851	1.06E-19	Spag9	-10.139867	-0.40843797	3.68E-24
20479	Mau2	-13.660581	-1.414502	1.75E-42	Tnfaip8	-9.127007	-0.9893298	7.04E-20	Fam104a	-10.149809	-0.74401367	3.32E-24
20480	Rai1	-13.663023	-1.2295091	1.69E-42	Rpn1	-9.127566	-0.7576914	7.01E-20	Zmat2	-10.158428	-1.1840993	3.04E-24
20481	Tns3	-13.668881	-1.2553043	1.56E-42	Acot9	-9.149403	-1.1029443	5.72E-20	Trim56	-10.164855	-1.5538434	2.85E-24
20482	Zfp951	-13.681158	-1.8695885	1.32E-42	Ciao2b	-9.150519	-2.6583993	5.67E-20	Dbf4	-10.169031	-0.68342304	2.73E-24
20483	Aatf	-13.692372	-0.92976934	1.13E-42	Pdcl3	-9.187615	-1.7438569	4.02E-20	Zranb2	-10.190403	-0.4763761	2.19E-24
20484	Tulp4	-13.706442	-0.39867982	9.29E-43	Mpc2	-9.197444	-1.6592346	3.67E-20	Mrpl54	-10.19091	-1.3440341	2.18E-24
20485	Dysf	-13.73534	-5.5199265	6.24E-43	Mfge8	-9.200468	-2.2184143	3.56E-20	Slc39a10	-10.192207	-1.0096734	2.15E-24
20486	Tnrc6c	-13.7380085	-0.9908637	6.01E-43	Ndufb7	-9.2154665	-1.1793272	3.10E-20	Supt16	-10.194841	-0.44359073	2.09E-24
20487	Srbd1	-13.73804	-1.2784944	6.01E-43	Phlda3	-9.222422	-1.2836452	2.90E-20	Ndufb2	-10.232906	-1.2853963	1.41E-24
20488	Mphosph9	-13.738984	-1.444405	5.93E-43	Timm13	-9.230903	-1.1039441	2.68E-20	Ube2d3	-10.240092	-0.42682448	1.31E-24
20489	Prex1	-13.739801	-3.5040348	5.86E-43	Timm17a	-9.232803	-1.253943	2.64E-20	Xaf1	-10.240366	-1.8956617	1.31E-24
20490	Tgfbr1	-13.743998	-1.7711304	5.53E-43	Emg1	-9.236401	-1.1379526	2.55E-20	Fkbp2	-10.241395	-1.0929232	1.29E-24
20491	Chd8	-13.7552	-0.92324775	4.74E-43	Reep4	-9.238452	-2.7524042	2.50E-20	Tubb3	-10.251249	-1.6368409	1.17E-24
20492	Pten	-13.756003	-1.0360531	4.69E-43	Atp5mpl	-9.238997	-1.5507449	2.49E-20	Nusap1	-10.252778	-0.81054676	1.15E-24
20493	Trpc1	-13.757587	-2.6043746	4.59E-43	Cavin1	-9.255341	-3.5172532	2.14E-20	Bmp2k	-10.252913	-1.1279421	1.15E-24
20494	Zfp207	-13.8331	-0.7606297	1.61E-43	Pmpcb	-9.275207	-1.1674474	1.77E-20	Gm48099	-10.266279	-2.2114758	1.00E-24
20495	Smurf2	-13.834972	-1.132087	1.57E-43	Ndufa11	-9.283351	-2.1770856	1.64E-20	Rbm25	-10.26856	-0.42291933	9.77E-25
20496	Avl9	-13.843086	-1.5971056	1.40E-43	Tuba1c	-9.287997	-1.1860324	1.57E-20	Oxct1	-10.282888	-0.42630133	8.42E-25
20497	Kansl1l	-13.854951	-1.400322	1.19E-43	Txnl4a	-9.291788	-1.2784088	1.52E-20	Dync1h1	-10.293987	-0.45783868	7.50E-25
20498	Nr2c2	-13.857806	-1.1884943	1.14E-43	Brix1	-9.299527	-0.76771945	1.41E-20	Snx5	-10.295842	-0.5123565	7.36E-25
20499	Efna5	-13.8621235	-1.0466291	1.07E-43	L1cam	-9.310069	-2.2939212	1.28E-20	Hmgn1	-10.296796	-0.9907477	7.28E-25
20500	Col20a1	-13.870646	-3.425825	9.54E-44	1110038B12Rik	-9.311424	-0.91519624	1.26E-20	Romo1	-10.297195	-1.9874846	7.25E-25
20501	Nrf1	-13.870889	-1.1698117	9.51E-44	Ndufa5	-9.313227	-1.7391294	1.24E-20	Etnk1	-10.29742	-0.48075008	7.24E-25
20502	Sacs	-13.875697	-1.26006	8.89E-44	Yipf4	-9.334117	-0.9564903	1.02E-20	Nenf	-10.299259	-1.3940656	7.10E-25
20503	Alms1	-13.878144	-1.5429876	8.59E-44	Srp9	-9.344547	-1.160563	9.23E-21	Erap1	-10.316778	-1.4547235	5.92E-25
20504	Akap9	-13.87866	-0.7027211	8.53E-44	Gadd45gip1	-9.346727	-1.6671917	9.04E-21	9-Sep	-10.320101	-0.7617377	5.72E-25
20505	Csnk1g1	-13.887738	-1.1980879	7.52E-44	Atpif1	-9.3564825	-0.90953606	8.24E-21	Grn	-10.326571	-0.8184904	5.34E-25
20506	BC052040	-13.889972	-1.1230333	7.29E-44	Dhcr7	-9.3703575	-1.3965778	7.23E-21	Dnajb6	-10.336449	-0.4661997	4.82E-25
20507	Purg	-13.890024	-1.7871119	7.28E-44	Wbp4	-9.3937645	-1.1379026	5.79E-21	Tmem245	-10.338194	-0.48016703	4.73E-25
20508	Eri3	-13.901908	-1.2633451	6.17E-44	Mrps7	-9.397609	-1.3689117	5.58E-21	Fgd4	-10.343476	-1.8831315	4.48E-25
20509	Srebf2	-13.90765	-1.166573	5.69E-44	Glrx3	-9.421185	-0.738995	4.46E-21	Kif18a	-10.359722	-0.62990135	3.78E-25
20510	Elovl7	-13.924165	-2.003582	4.52E-44	Txndc12	-9.428623	-1.4385301	4.16E-21	Fstl1	-10.360914	-1.0307909	3.73E-25
20511	Zcchc4	-13.930971	-1.4021115	4.11E-44	Bex4	-9.453543	-2.4595985	3.28E-21	Adam9	-10.364215	-0.7180649	3.61E-25
20512	Mbd2	-13.965563	-1.1265407	2.53E-44	Mrpl34	-9.479192	-2.2815912	2.56E-21	Zfp385b	-10.365298	-0.57805395	3.57E-25
20513	Lmbr1	-13.966156	-1.4731517	2.51E-44	Hnrnpab	-9.480157	-0.5495425	2.54E-21	Pgrmc2	-10.370274	-0.99052376	3.39E-25
20514	Smim14	-13.9727	-1.5049298	2.29E-44	F3	-9.4930935	-0.80374455	2.24E-21	Prkdc	-10.379526	-0.75844544	3.07E-25
20515	Rb1cc1	-13.978652	-1.1122977	2.10E-44	Ndufa12	-9.521262	-0.9098261	1.71E-21	Utp14a	-10.391385	-0.7981912	2.71E-25
20516	Ankrd44	-13.992157	-1.7376798	1.74E-44	St13	-9.522149	-0.5060179	1.70E-21	Micos13	-10.39357	-1.4814173	2.65E-25
20517	Pard3b	-13.992586	-1.2196465	1.73E-44	Map2k2	-9.526705	-0.7785172	1.62E-21	Col16a1	-10.407081	-0.9903015	2.30E-25
20518	Usp7	-14.0003605	-0.7677838	1.55E-44	Pdzd2	-9.529982	-2.6273818	1.57E-21	Arhgap15	-10.408961	-1.1279883	2.26E-25
20519	Gigyf2	-14.003104	-1.1020011	1.49E-44	P4ha3	-9.531587	-8.220543	1.55E-21	Taok1	-10.410768	-0.46004072	2.21E-25
20520	Zswim6	-14.006038	-0.8361149	1.43E-44	Bax	-9.556958	-1.421236	1.21E-21	Etf1	-10.417761	-0.4706743	2.06E-25
20521	Smg1	-14.019314	-0.81615883	1.19E-44	Prelid1	-9.564367	-1.1281401	1.13E-21	Gm12216	-10.446989	-2.5872607	1.51E-25
20522	Agfg1	-14.040262	-1.0894351	8.84E-45	Vkorc1	-9.567985	-1.7972199	1.09E-21	Usp34	-10.448787	-0.4322347	1.48E-25
20523	Asb3	-14.048932	-1.2936442	7.82E-45	Vps35	-9.600429	-0.62028116	7.96E-22	Pbrm1	-10.45694	-0.4256788	1.36E-25
20524	Tbck	-14.050169	-1.5003444	7.69E-45	Polr2j	-9.60739	-2.0090823	7.44E-22	Zfp207	-10.458169	-0.43219414	1.34E-25
20525	Mark3	-14.069384	-0.87194145	5.86E-45	Puf60	-9.613476	-0.884535	7.01E-22	Mrps33	-10.466427	-0.96104985	1.23E-25
20526	Rnf169	-14.070093	-1.5235293	5.80E-45	Lamtor2	-9.624858	-2.4264917	6.28E-22	Sh3bgrl	-10.473783	-1.0208029	1.14E-25
20527	Myo6	-14.126551	-2.186478	2.61E-45	Iah1	-9.628455	-2.1109934	6.06E-22	Mapk1ip1l	-10.481103	-0.5590757	1.06E-25
20528	Ppp1r12b	-14.140873	-1.8907838	2.13E-45	Prkg2	-9.634835	-4.6180654	5.70E-22	Anks1	-10.483769	-0.6913049	1.03E-25
20529	Ddx17	-14.141178	-0.738876	2.12E-45	Srsf9	-9.652064	-1.3625513	4.82E-22	Kctd3	-10.485055	-0.7728984	1.01E-25
20530	Ube3a	-14.141341	-0.61861974	2.11E-45	Rnf7	-9.692411	-1.317444	3.25E-22	Rcc2	-10.495796	-0.92291224	9.03E-26
20531	Tle4	-14.147427	-3.1526396	1.94E-45	Srp19	-9.704033	-1.1424052	2.90E-22	Nudcd2	-10.4960575	-0.66633433	9.01E-26
20532	Scmh1	-14.167231	-1.7561841	1.46E-45	Dstn	-9.705367	-0.87658703	2.86E-22	Tcf20	-10.512769	-0.5016824	7.54E-26
20533	Gm45589	-14.182432	-1.4928889	1.18E-45	Tmed2	-9.7253475	-0.57565933	2.35E-22	Ccna2	-10.513372	-1.4512999	7.50E-26
20534	Plac1	-14.187224	-9.136616	1.10E-45	Hdgf	-9.736287	-0.6552443	2.11E-22	Pde10a	-10.514178	-0.4577844	7.43E-26
20535	Prkce	-14.206874	-1.0118088	8.31E-46	Ldhb	-9.740934	-2.2082474	2.02E-22	Abcf1	-10.523228	-0.51808643	6.75E-26
20536	Trpm7	-14.215135	-0.7823681	7.38E-46	Crtap	-9.749737	-1.816738	1.85E-22	Eif3j1	-10.531741	-0.7525559	6.17E-26
20537	Thoc2	-14.218389	-0.6726257	7.05E-46	Vdac3	-9.750491	-1.0220691	1.84E-22	Zfp609	-10.532181	-0.5201103	6.14E-26
20538	Chn1	-14.234721	-2.4068222	5.58E-46	Gpx1	-9.753048	-0.99345386	1.79E-22	Ddx58	-10.541019	-0.9194928	5.59E-26
20539	Dstyk	-14.239988	-1.9731898	5.17E-46	Arf4	-9.76199	-0.57234126	1.64E-22	Kif15	-10.541828	-0.66130394	5.54E-26
20540	Rfx3	-14.266073	-1.1573753	3.56E-46	Ctsa	-9.765974	-1.7903147	1.58E-22	Rsu1	-10.5508795	-0.65012467	5.03E-26
20541	Cdip1	-14.267637	-2.0322003	3.48E-46	Xlr	-9.767222	-1.5066978	1.56E-22	Mdfic	-10.563461	-1.0408658	4.40E-26
20542	Spopl	-14.281796	-1.5489401	2.84E-46	Eif5	-9.769279	-0.5009832	1.53E-22	Cenpp	-10.586528	-0.9924287	3.44E-26
20543	Pcgf5	-14.281835	-2.5893753	2.84E-46	Spag7	-9.794815	-1.9475709	1.19E-22	Rif1	-10.588308	-0.44585457	3.38E-26
20544	Adcy9	-14.298789	-3.432584	2.23E-46	Gps1	-9.80623	-1.2586627	1.06E-22	1110004F10Rik	-10.598743	-0.52706444	3.02E-26
20545	Cop1	-14.305469	-0.9336044	2.02E-46	Zmat2	-9.809306	-1.4431846	1.03E-22	Hist1h1e	-10.600809	-0.71161884	2.95E-26
20546	Msh3	-14.31642	-2.1013498	1.73E-46	Pttg1	-9.816455	-1.3001416	9.56E-23	Rai14	-10.616133	-1.0893198	2.51E-26
20547	Gpr37	-14.328865	-7.6726375	1.44E-46	Gm16897	-9.821797	-1.2560444	9.07E-23	Tcf25	-10.657008	-0.50333303	1.62E-26
20548	Ccl25	-14.331174	-1.8111405	1.40E-46	Pcyt2	-9.8583555	-0.93018186	6.31E-23	Prph	-10.657905	-1.9303132	1.60E-26
20549	Vps54	-14.337264	-1.06141	1.28E-46	Rbis	-9.869685	-1.4878749	5.63E-23	Srrm1	-10.690386	-0.45598435	1.13E-26
20550	Cdkal1	-14.377068	-1.2423908	7.21E-47	Phax	-9.871662	-1.5348865	5.52E-23	Gm26510	-10.69161	-1.0409281	1.11E-26
20551	Ehd4	-14.41614	-1.9982945	4.10E-47	Nfkbia	-9.879331	-2.1517303	5.12E-23	Prrc2a	-10.700479	-0.8176345	1.01E-26
20552	Gm47015	-14.42134	-2.056478	3.80E-47	Gabarapl2	-9.881575	-1.6393343	5.00E-23	Tor1aip1	-10.704573	-0.7928746	9.69E-27
20553	Galnt10	-14.426086	-2.0850263	3.55E-47	Myl12b	-9.8871765	-1.1483012	4.73E-23	Spidr	-10.707268	-0.74641407	9.41E-27
20554	Hmgcr	-14.435861	-1.366566	3.08E-47	Ndufb4	-9.890451	-1.925309	4.58E-23	Zc3h15	-10.711577	-0.5163992	8.98E-27
20555	Rubcn	-14.44306	-1.7572793	2.77E-47	Crip1	-9.892108	-3.4700935	4.50E-23	Utp20	-10.719441	-0.6311399	8.25E-27
20556	Pkia	-14.457549	-5.9565682	2.25E-47	Rdm1	-9.913345	-1.4244808	3.64E-23	Diaph3	-10.728311	-0.44354844	7.50E-27
20557	Meis2	-14.468465	-1.2066329	1.92E-47	Trir	-9.942615	-0.9355532	2.72E-23	Pdzrn3	-10.734284	-0.6076094	7.03E-27
20558	Rbpj	-14.469628	-1.6042064	1.88E-47	Tacc1	-9.96786	-2.2585669	2.11E-23	Cadm4	-10.743008	-0.92696315	6.39E-27
20559	Trim44	-14.472247	-0.9355262	1.81E-47	Bri3	-9.970854	-1.2301774	2.04E-23	Adamts6	-10.744572	-0.60622036	6.29E-27
20560	Zdhhc17	-14.494153	-1.510207	1.32E-47	Tln1	-9.975755	-1.138206	1.95E-23	Rab1a	-10.744899	-0.55007815	6.26E-27
20561	Atxn10	-14.498981	-1.0656033	1.23E-47	Psph	-9.977298	-1.1800814	1.92E-23	Lsm12	-10.754634	-0.8334381	5.64E-27
20562	Senp1	-14.523393	-1.2948647	8.61E-48	Clu	-9.9949665	-1.5775733	1.60E-23	Hs2st1	-10.761284	-0.5553066	5.24E-27
20563	Bcas1os2	-14.525105	-3.284274	8.40E-48	Morf4l2	-9.995227	-0.82861125	1.60E-23	Srsf6	-10.767777	-0.6905679	4.89E-27
20564	Ipo11	-14.5360985	-1.3870492	7.16E-48	Tgfb2	-9.997375	-4.662152	1.56E-23	Mrpl52	-10.801326	-1.3579988	3.39E-27
20565	Slc10a7	-14.5366745	-1.2592955	7.10E-48	Pfdn5	-10.005286	-1.0686038	1.44E-23	Dnajc8	-10.809374	-0.8655506	3.11E-27
20566	Tuba1a	-14.552002	-0.6845803	5.67E-48	Psme2	-10.02561	-1.082972	1.18E-23	Sh3d19	-10.818461	-0.5635339	2.81E-27
20567	Reps1	-14.565131	-1.4903724	4.68E-48	Polr2f	-10.040218	-1.0660919	1.01E-23	Nedd4	-10.819659	-0.5037515	2.78E-27
20568	Klhl24	-14.590414	-2.3464508	3.23E-48	Card19	-10.049198	-2.7266889	9.26E-24	Naa25	-10.826538	-0.7801759	2.58E-27
20569	Myef2	-14.596338	-0.8656677	2.96E-48	Cenpa	-10.069707	-0.7354028	7.52E-24	Lhfp	-10.829728	-0.95776623	2.49E-27
20570	Tox	-14.628983	-28.229807	1.84E-48	Idh2	-10.069798	-1.4029896	7.51E-24	Mrfap1	-10.84224	-0.51899725	2.17E-27
20571	Snx29	-14.647916	-3.6824434	1.39E-48	Ngfr	-10.080233	-5.9160724	6.76E-24	Apol9a	-10.848102	-2.261146	2.04E-27
20572	Rc3h1	-14.658396	-1.2243307	1.19E-48	Oat	-10.085398	-1.7495874	6.41E-24	Snhg8	-10.857992	-1.7125088	1.83E-27
20573	Eps15l1	-14.661183	-1.3345782	1.14E-48	Atp6v1d	-10.087484	-1.5567942	6.28E-24	Nudcd3	-10.872689	-0.5868343	1.56E-27
20574	Rlf	-14.692328	-1.3347133	7.22E-49	Myof	-10.135724	-3.3260682	3.84E-24	Serpinh1	-10.877795	-0.72945595	1.47E-27
20575	4930402H24Rik	-14.70651	-0.9429364	5.86E-49	Pde8a	-10.141735	-1.076374	3.61E-24	Pomp	-10.878796	-0.8115241	1.45E-27
20576	Btrc	-14.716768	-1.3700778	5.03E-49	Sigmar1	-10.15147	-2.093832	3.26E-24	Smad7	-10.879798	-1.7798889	1.44E-27
20577	Shprh	-14.728225	-1.0502293	4.25E-49	Npm3	-10.160618	-1.2409191	2.97E-24	Rfc1	-10.882901	-0.48024327	1.39E-27
20578	Rnf213	-14.733209	-1.3238233	3.95E-49	Dhrs1	-10.165061	-2.7066958	2.84E-24	Vma21	-10.898326	-1.314746	1.17E-27
20579	Plcb4	-14.740647	-4.7959085	3.53E-49	Eif1ax	-10.178406	-0.7918723	2.48E-24	Myadm	-10.899847	-1.5926639	1.15E-27
20580	Plekha2	-14.771342	-2.5711012	2.24E-49	Rsl1d1	-10.186324	-0.67704827	2.28E-24	Sec14l5	-10.911529	-2.5337176	1.02E-27
20581	Ppp2r2a	-14.781684	-0.7415089	1.92E-49	Ier3ip1	-10.200317	-1.0964364	1.98E-24	Racgap1	-10.913442	-0.7842776	9.94E-28
20582	Abi2	-14.801785	-1.4972559	1.43E-49	Stub1	-10.220055	-1.0434167	1.61E-24	Uba52	-10.928102	-1.8393383	8.46E-28
20583	Mog	-14.832182	-5.438842	9.07E-50	Naxe	-10.22303	-2.878009	1.56E-24	Eif4b	-10.929166	-0.4740597	8.36E-28
20584	Tent2	-14.876355	-1.2394489	4.69E-50	Anp32e	-10.239565	-0.986292	1.32E-24	Pdcd11	-10.932959	-0.6768679	8.02E-28
20585	Suco	-14.892246	-1.2395941	3.70E-50	Wls	-10.24551	-0.70067674	1.24E-24	Rpn1	-10.939835	-0.7105762	7.43E-28
20586	Pwwp2a	-14.956584	-1.4191798	1.41E-50	Cops9	-10.246876	-2.6622672	1.22E-24	Map1b	-10.940842	-0.44904014	7.35E-28
20587	Tmem108	-14.963287	-2.2187617	1.28E-50	Tma7	-10.25528	-1.5453562	1.12E-24	Daam1	-10.941145	-0.7029024	7.33E-28
20588	Rap1gds1	-14.982003	-1.0398312	9.63E-51	Uqcc2	-10.277361	-1.7089266	8.91E-25	2900097C17Rik	-10.943001	-1.2201731	7.18E-28
20589	Cnot1	-14.989647	-0.8176262	8.58E-51	Tm7sf3	-10.3131485	-0.91787624	6.15E-25	Zdhhc2	-10.94332	-0.7146662	7.15E-28
20590	Fkbp15	-14.99487	-2.0071383	7.93E-51	Snrpe	-10.319543	-1.0986209	5.75E-25	Gemin5	-10.944929	-0.8721648	7.03E-28
20591	Zc3hav1	-15.0278	-1.1539216	4.83E-51	Auts2	-10.330679	-0.1861275	5.12E-25	Cox16	-10.958544	-0.4864311	6.05E-28
20592	Fam222b	-15.031746	-1.5343213	4.55E-51	Micos10	-10.34979	-1.3595939	4.19E-25	P2rx7	-10.960746	-0.82872397	5.90E-28
20593	9330159F19Rik	-15.034698	-2.679714	4.35E-51	Tk1	-10.376133	-2.2186365	3.18E-25	Lsm7	-10.963092	-1.2982143	5.75E-28
20594	Rabgap1	-15.043883	-0.9715819	3.79E-51	Pdzrn3	-10.377545	-0.79647917	3.14E-25	Rad51b	-10.9641	-0.6101729	5.69E-28
20595	Rapgef2	-15.06456	-1.050503	2.77E-51	Nudc	-10.382014	-1.507383	2.99E-25	Ccdc25	-10.981463	-1.187784	4.69E-28
20596	Ppm1b	-15.09286	-1.481088	1.80E-51	Rnh1	-10.39535	-1.5361327	2.60E-25	Rgcc	-10.986121	-0.56924313	4.46E-28
20597	Mmp15	-15.0949545	-1.7977791	1.75E-51	Eif6	-10.413259	-1.7306305	2.16E-25	Mat2b	-10.99148	-0.90878844	4.20E-28
20598	Zzef1	-15.099606	-1.638187	1.63E-51	Anln	-10.426678	-0.75811535	1.87E-25	Tomm5	-10.994997	-1.2091994	4.04E-28
20599	Amph	-15.115829	-28.112175	1.27E-51	Mrto4	-10.438561	-1.8249558	1.65E-25	Srp19	-11.007998	-1.0168602	3.50E-28
20600	Zfhx4	-15.116611	-1.7043244	1.26E-51	Eif5b	-10.445656	-0.51326483	1.53E-25	Birc5	-11.009115	-0.7064967	3.45E-28
20601	Stox2	-15.135785	-0.80471444	9.41E-52	Med19	-10.454495	-1.925643	1.40E-25	H2-T22	-11.0242405	-2.0521874	2.92E-28
20602	Maml3	-15.139415	-1.2941493	8.90E-52	Zmpste24	-10.467208	-0.9419995	1.22E-25	Eif4ebp1	-11.065539	-1.0975589	1.84E-28
20603	Ammecr1	-15.141055	-0.8967682	8.68E-52	Lrpap1	-10.4788	-1.6331587	1.08E-25	C4b	-11.069013	-5.4366713	1.77E-28
20604	Paxbp1	-15.157759	-1.2750564	6.73E-52	Magoh	-10.499574	-2.0538723	8.68E-26	Tnrc18	-11.070039	-1.0240656	1.75E-28
20605	Xpo4	-15.166086	-1.1005465	5.93E-52	Col11a2	-10.508736	-1.0828904	7.87E-26	Snu13	-11.070441	-0.79050833	1.75E-28
20606	Brdt	-15.173558	-5.0645037	5.29E-52	Tmbim6	-10.511387	-0.64956427	7.66E-26	Dnmt1	-11.070495	-0.62998205	1.74E-28
20607	Ddx60	-15.175656	-2.3680668	5.13E-52	Ywhae	-10.513505	-0.36541662	7.49E-26	Hnrnpc	-11.098184	-0.45532224	1.28E-28
20608	Dcaf6	-15.216371	-1.5962156	2.75E-52	Cnn2	-10.522201	-1.7543392	6.83E-26	Psmd2	-11.110432	-0.8824234	1.12E-28
20609	Fbxl5	-15.236163	-1.449378	2.03E-52	Armcx3	-10.522299	-1.0090992	6.82E-26	Odc1	-11.111935	-0.82116723	1.10E-28
20610	Ptgds	-15.267482	-5.572777	1.26E-52	S100b	-10.555705	-1.3689212	4.78E-26	Cpsf2	-11.118583	-0.99740386	1.02E-28
20611	Yes1	-15.269327	-1.3903286	1.22E-52	Mrpl20	-10.556679	-1.873403	4.73E-26	Cks2	-11.119154	-1.3226336	1.01E-28
20612	Fbxw11	-15.270202	-1.245739	1.21E-52	Jkamp	-10.571348	-1.211949	4.05E-26	D5Ertd579e	-11.12515	-0.57163644	9.46E-29
20613	Etv5	-15.270812	-2.3002348	1.20E-52	Mlf2	-10.582937	-1.1763431	3.58E-26	Chordc1	-11.131757	-0.8337397	8.79E-29
20614	Pcmt1	-15.280942	-0.7627443	1.02E-52	Slc35b2	-10.612241	-1.246582	2.61E-26	Epsti1	-11.154208	-4.214613	6.83E-29
20615	Hook3	-15.2893505	-1.1374006	9.00E-53	Mphosph8	-10.654496	-0.836931	1.66E-26	Tap1	-11.155022	-1.827008	6.77E-29
20616	Cep83	-15.316736	-1.1836655	5.91E-53	Gpx7	-10.65842	-2.5632174	1.59E-26	Slfn9	-11.159067	-1.5180976	6.47E-29
20617	Meis1	-15.317713	-1.9710287	5.82E-53	Tmem128	-10.666005	-1.6725186	1.47E-26	Asns	-11.167311	-0.865703	5.89E-29
20618	Eif4g3	-15.323605	-0.89822644	5.32E-53	Grn	-10.684207	-1.071374	1.21E-26	Gap43	-11.17721	-0.9099918	5.27E-29
20619	Map1b	-15.3349905	-0.7558167	4.46E-53	Pa2g4	-10.68559	-0.7320699	1.19E-26	Psat1	-11.179449	-1.0261463	5.14E-29
20620	Ehmt1	-15.336686	-1.0530107	4.35E-53	Siva1	-10.7125225	-1.6506014	8.89E-27	Fscn1	-11.200695	-0.6318038	4.05E-29
20621	Fnbp4	-15.367848	-1.0941522	2.69E-53	Ywhaq	-10.723472	-0.5358767	7.90E-27	Eif2s3x	-11.202373	-0.95056313	3.97E-29
20622	Mms22l	-15.376217	-1.2336501	2.36E-53	Dnajc19	-10.738451	-1.4178312	6.72E-27	P4hb	-11.213389	-0.49772978	3.51E-29
20623	Klhl7	-15.382438	-1.547362	2.15E-53	Prpf8	-10.751008	-0.86830086	5.86E-27	Enpp2	-11.242564	-2.9199958	2.52E-29
20624	Bdp1	-15.384945	-1.3038558	2.07E-53	Ccdc34	-10.757694	-1.0299768	5.45E-27	Purg	-11.245079	-0.902631	2.45E-29
20625	Cdk13	-15.40112	-1.1782062	1.61E-53	Slc47a2	-10.764436	-2.8255227	5.07E-27	Prpf8	-11.256166	-0.6877318	2.16E-29
20626	Gpatch8	-15.4067135	-0.7788335	1.48E-53	Map1lc3a	-10.778959	-1.5271701	4.33E-27	Cct4	-11.258844	-0.5294435	2.09E-29
20627	Gm43305	-15.425213	-1.713278	1.11E-53	Tmem126a	-10.780771	-1.6098207	4.24E-27	Tmem33	-11.271291	-0.63483816	1.82E-29
20628	Pou2f1	-15.435486	-1.4863417	9.45E-54	Rab34	-10.7914505	-1.3795645	3.78E-27	Tmem119	-11.275042	-6.8960395	1.74E-29
20629	Ppp1cb	-15.43774	-0.9958558	9.12E-54	Bex3	-10.793142	-2.6333122	3.71E-27	Actr2	-11.275836	-0.5276713	1.73E-29
20630	Rnf38	-15.437742	-1.8942981	9.12E-54	Arl2	-10.828176	-1.3558339	2.53E-27	Rorb	-11.277255	-0.5987504	1.70E-29
20631	Fat1	-15.440005	-1.2188233	8.81E-54	Mrps24	-10.833429	-1.6729747	2.39E-27	Clint1	-11.2798	-0.45735067	1.65E-29
20632	Bptf	-15.458315	-0.78835255	6.63E-54	Sin3b	-10.83503	-1.2759615	2.35E-27	Sub1	-11.281036	-0.5508155	1.63E-29
20633	Gpbp1	-15.46147	-1.0969381	6.31E-54	Ddx39	-10.836036	-1.3790133	2.32E-27	Xrn2	-11.285872	-0.45733303	1.54E-29
20634	Irf2	-15.466315	-1.6241668	5.86E-54	Kif20a	-10.836859	-2.2209	2.30E-27	Morrbid	-11.2866125	-1.2521055	1.53E-29
20635	Usp6nl	-15.469097	-1.6562798	5.61E-54	Uqcrfs1	-10.838197	-1.841566	2.27E-27	Eif2ak2	-11.293299	-0.7832289	1.42E-29
20636	Fcho2	-15.484109	-1.6277908	4.44E-54	mt-Nd6	-10.846021	-2.0771554	2.08E-27	Lamp1	-11.328195	-0.5411872	9.51E-30
20637	Neo1	-15.528123	-1.5918614	2.24E-54	Ccdc124	-10.858893	-1.7572011	1.81E-27	Shmt2	-11.342891	-1.8042502	8.04E-30
20638	Cobll1	-15.535862	-1.3264964	1.98E-54	Tmx3	-10.85975	-0.6919254	1.79E-27	Pck2	-11.366081	-2.1699157	6.17E-30
20639	Rorb	-15.53828	-1.0991209	1.91E-54	Cdc37	-10.863073	-1.1273763	1.73E-27	Nfe2l1	-11.3821945	-0.9713792	5.13E-30
20640	Kcnk13	-15.543446	-10.346383	1.76E-54	Mrpl54	-10.878488	-1.9216471	1.46E-27	Ndufb3	-11.383429	-1.3635665	5.06E-30
20641	Kidins220	-15.574794	-1.2392696	1.08E-54	Gm1673	-10.879069	-2.1293042	1.45E-27	Ywhag	-11.385623	-0.5992349	4.93E-30
20642	Pds5a	-15.576198	-0.804055	1.06E-54	Metrn	-10.903329	-0.8190681	1.11E-27	Ppia	-11.387937	-0.2849933	4.80E-30
20643	Plpp3	-15.582395	-1.9513494	9.59E-55	Smdt1	-10.904906	-1.4146743	1.09E-27	Stip1	-11.389893	-0.8311195	4.70E-30
20644	Pde4d	-15.596239	-3.2191772	7.72E-55	Polr2c	-10.909868	-1.481924	1.03E-27	Lpp	-11.393211	-0.49589252	4.52E-30
20645	Gbp6	-15.600374	-4.8857994	7.24E-55	Hsd17b10	-10.913199	-3.0101168	9.97E-28	Cct6a	-11.404062	-0.50957197	3.99E-30
20646	Phf3	-15.615659	-0.99180144	5.70E-55	Csrp1	-10.918901	-2.3261356	9.36E-28	Pcbp1	-11.411599	-1.0610096	3.66E-30
20647	Ptpn14	-15.620473	-1.6384192	5.28E-55	Phlda1	-10.925502	-0.5568266	8.71E-28	Mrpl13	-11.41623	-1.0480719	3.47E-30
20648	Scaf4	-15.629474	-1.3469591	4.59E-55	Nenf	-10.927967	-1.95666	8.47E-28	Pum2	-11.44074	-0.47889325	2.62E-30
20649	Zeb2	-15.644077	-0.66199857	3.65E-55	Rer1	-10.969167	-1.6784793	5.38E-28	Ubash3b	-11.446476	-1.0494559	2.45E-30
20650	Lrp6	-15.713606	-0.82274294	1.22E-55	Os9	-10.971994	-1.3435646	5.21E-28	Usp1	-11.450539	-0.910288	2.34E-30
20651	Tcf7l2	-15.717787	-1.8319458	1.14E-55	Aldh2	-10.990531	-1.875937	4.24E-28	Sp100	-11.452767	-2.4168537	2.28E-30
20652	Arhgap21	-15.718478	-1.4719741	1.13E-55	Ppp1r14b	-10.994272	-0.51521814	4.07E-28	Gas2l3	-11.462141	-0.8337452	2.04E-30
20653	Gnaq	-15.721341	-1.3761098	1.08E-55	Sf3b1	-10.998813	-0.51065016	3.87E-28	Lmo4	-11.463375	-1.4216202	2.02E-30
20654	Atp11c	-15.724577	-1.5047626	1.03E-55	Grpel1	-11.001573	-1.6304873	3.76E-28	Atp5g3	-11.464596	-0.8844368	1.99E-30
20655	Rnf216	-15.726148	-1.2618389	1.00E-55	Hbegf	-11.00329	-1.4409548	3.68E-28	Acot9	-11.473754	-1.0429602	1.79E-30
20656	Ube2k	-15.747751	-0.7758655	7.12E-56	Snrpd2	-11.024006	-1.2852657	2.93E-28	Dhx36	-11.481646	-0.52071583	1.63E-30
20657	Farp1	-15.749511	-1.0358243	6.92E-56	Mrps33	-11.031123	-1.3030835	2.70E-28	Eef1g	-11.482602	-0.47604015	1.61E-30
20658	Acvr2a	-15.750016	-1.7318845	6.87E-56	Prc1	-11.058603	-0.7453265	1.99E-28	Rangap1	-11.495664	-0.61716163	1.39E-30
20659	Hdac8	-15.75492	-1.3497071	6.35E-56	Lsm2	-11.075752	-1.4443858	1.64E-28	Vcp	-11.508901	-0.48135194	1.19E-30
20660	Kdm6a	-15.758188	-1.712798	6.03E-56	Cadm4	-11.086034	-1.2366831	1.47E-28	Itgav	-11.511208	-0.4878167	1.16E-30
20661	Syt11	-15.760056	-1.5633883	5.86E-56	Vps28	-11.09164	-2.1176362	1.38E-28	Ago2	-11.511736	-0.53398174	1.15E-30
20662	Phf14	-15.764895	-0.9099698	5.43E-56	Grasp	-11.094723	-2.2263725	1.33E-28	Ndufs6	-11.5128565	-2.0919137	1.14E-30
20663	Cpeb4	-15.781105	-2.1115909	4.20E-56	Acta2	-11.099092	-5.857524	1.27E-28	Tab2	-11.515559	-0.55320853	1.10E-30
20664	Fam135a	-15.787489	-1.440285	3.79E-56	Lamp2	-11.101215	-0.5399203	1.24E-28	Galnt7	-11.54386	-0.93399626	7.93E-31
20665	Vps8	-15.82165	-1.9921857	2.21E-56	Ccdc59	-11.140029	-1.0966578	8.01E-29	Zcrb1	-11.5464	-0.6110392	7.70E-31
20666	Smad1	-15.83605	-1.7079266	1.76E-56	Cuta	-11.160973	-1.9258982	6.33E-29	Gnptab	-11.567668	-0.63347256	6.01E-31
20667	Met	-15.841727	-3.266054	1.60E-56	Micos13	-11.170628	-2.0365367	5.68E-29	Zfp148	-11.594707	-0.53122467	4.38E-31
20668	Herc4	-15.852071	-1.280728	1.36E-56	Pdcd5	-11.178984	-1.3917305	5.17E-29	Tcp1	-11.6048565	-0.50484174	3.89E-31
20669	Myo9a	-15.862265	-1.0612674	1.16E-56	Ptov1	-11.201158	-1.4390005	4.02E-29	Erbb3	-11.612543	-0.81243974	3.56E-31
20670	Uggt2	-15.869973	-1.3799394	1.02E-56	Vgll3	-11.207699	-3.468602	3.74E-29	Ppig	-11.613534	-0.5228493	3.52E-31
20671	Mir670hg	-15.871508	-6.0043025	9.98E-57	Lama4	-11.2163315	-0.6970828	3.39E-29	Tulp3	-11.618147	-1.3123947	3.33E-31
20672	Kif13a	-15.875505	-1.5292145	9.37E-57	Plpp2	-11.230662	-1.586552	2.88E-29	Luc7l3	-11.624994	-0.48475164	3.08E-31
20673	Mdn1	-15.882652	-1.1538906	8.36E-57	Celf2	-11.286427	-0.42802796	1.53E-29	Larp1	-11.62842	-0.46619782	2.96E-31
20674	Rbm33	-15.886538	-1.2541481	7.85E-57	Bex1	-11.299648	-2.165384	1.32E-29	Cct2	-11.639253	-0.5050668	2.60E-31
20675	Zfc3h1	-15.923924	-1.0634632	4.32E-57	Rhoa	-11.32618	-0.64044946	9.74E-30	Zc3h7a	-11.652034	-0.6254616	2.24E-31
20676	Man1a2	-15.926057	-0.9051865	4.18E-57	Txndc17	-11.337187	-1.8264229	8.59E-30	2610507B11Rik	-11.658516	-0.7830835	2.08E-31
20677	Kit	-15.94033	-28.251225	3.33E-57	Psmc4	-11.384177	-1.6934344	5.01E-30	Plp1	-11.660098	-0.6416343	2.04E-31
20678	Med13	-15.947136	-1.0860329	2.98E-57	Fam104a	-11.391763	-1.198978	4.60E-30	Zfp706	-11.675236	-0.7485584	1.71E-31
20679	Cmip	-15.947538	-1.8305019	2.96E-57	Snrpg	-11.397518	-1.2229111	4.30E-30	Fkbp1a	-11.680723	-0.57512045	1.60E-31
20680	Yaf2	-15.950422	-1.2411432	2.83E-57	Rtn4	-11.397599	-0.31503928	4.30E-30	Psmb8	-11.696673	-1.1765113	1.33E-31
20681	Gm4951	-15.956848	-5.6978054	2.55E-57	Vcl	-11.401616	-1.0130309	4.10E-30	Mybbp1a	-11.7069025	-0.9929319	1.17E-31
20682	Grik3	-15.965213	-1.5192437	2.23E-57	Alg5	-11.4052725	-1.9859557	3.94E-30	Cs	-11.724276	-0.72639173	9.57E-32
20683	Adgra3	-15.990317	-1.1804397	1.49E-57	Polr2e	-11.407005	-1.4784371	3.86E-30	Mdn1	-11.747028	-0.58251387	7.31E-32
20684	Specc1l	-16.008783	-1.5814267	1.11E-57	Rnaseh2c	-11.428189	-2.8569677	3.02E-30	Ndufc1	-11.753577	-2.1548193	6.77E-32
20685	Basp1	-16.011665	-0.9209793	1.06E-57	Ndufa10	-11.45132	-1.392886	2.32E-30	Dusp11	-11.780208	-1.0459201	4.94E-32
20686	Kif5c	-16.027199	-2.5534396	8.25E-58	Sf3b6	-11.484023	-1.3430161	1.59E-30	Cggbp1	-11.784277	-0.73934364	4.70E-32
20687	Parp11	-16.032312	-2.7785263	7.60E-58	Rpl22l1	-11.495211	-1.1827503	1.39E-30	Tomm6	-11.799077	-1.8124017	3.95E-32
20688	Lrrc8d	-16.036728	-1.2305753	7.08E-58	Rpl13a	-11.519482	-0.24905679	1.05E-30	Me2	-11.800832	-0.7097314	3.86E-32
20689	Rsrp1	-16.057608	-0.9047332	5.06E-58	Dnajc9	-11.5252905	-1.5318831	9.84E-31	Zfp91	-11.803624	-0.6240371	3.74E-32
20690	Ppp6r2	-16.057955	-2.082351	5.03E-58	Slc35b1	-11.525421	-1.359192	9.82E-31	Lrrc8b	-11.819263	-0.6484971	3.10E-32
20691	Trappc9	-16.174568	-1.6566591	7.62E-59	Dnajc8	-11.539489	-1.1983886	8.34E-31	Wdr75	-11.827222	-0.89738476	2.82E-32
20692	Rab3gap1	-16.178057	-1.346094	7.20E-59	Tmem33	-11.5591755	-0.8386511	6.63E-31	Myof	-11.836612	-2.796324	2.52E-32
20693	2610008E11Rik	-16.178743	-2.2318702	7.12E-59	Slc3a2	-11.562022	-1.091246	6.42E-31	Ppp3ca	-11.843052	-0.4813652	2.34E-32
20694	Gm46620	-16.179996	-1.0292745	6.98E-59	Sdhd	-11.566982	-1.8984064	6.06E-31	Rtn4	-11.872806	-0.4963405	1.64E-32
20695	Smg7	-16.211498	-1.2335418	4.18E-59	Utp3	-11.572642	-1.276056	5.67E-31	Ndufb6	-11.877416	-1.7062727	1.55E-32
20696	Parp8	-16.212166	-2.1221893	4.14E-59	Rpl35a	-11.579077	-0.5369699	5.26E-31	Dhrs1	-11.892707	-2.4384363	1.29E-32
20697	Ino80	-16.21561	-1.2536184	3.91E-59	Atp5l	-11.580462	-0.9179755	5.18E-31	Dkc1	-11.898215	-0.68084097	1.21E-32
20698	Prpf39	-16.2165	-1.2510786	3.86E-59	Shisa4	-11.58705	-1.4978588	4.79E-31	Sgo2a	-11.899391	-1.0173593	1.19E-32
20699	Mpp6	-16.232653	-1.1857549	2.96E-59	Brk1	-11.62959	-1.2099009	2.91E-31	Camk2d	-11.902628	-0.5746583	1.15E-32
20700	Lrch3	-16.274364	-1.0456792	1.50E-59	Ubxn1	-11.63572	-1.2312164	2.71E-31	Atm	-11.913623	-0.70311147	1.01E-32
20701	Chic2	-16.283249	-1.3279744	1.30E-59	Vps29	-11.650166	-1.5196636	2.29E-31	Acbd3	-11.92256	-0.8122265	9.03E-33
20702	Crebbp	-16.284834	-1.178147	1.26E-59	Eno1	-11.654056	-1.1349405	2.19E-31	Pabpn1	-11.93173	-0.6101793	8.09E-33
20703	Scaper	-16.288454	-1.4010941	1.19E-59	Tomm5	-11.66418	-1.6423106	1.94E-31	Mtpn	-12.000026	-0.7215022	3.55E-33
20704	Dennd5a	-16.297249	-1.3032509	1.03E-59	Ndufb11	-11.666224	-1.8854488	1.90E-31	Cox17	-12.009144	-1.6491637	3.18E-33
20705	Myt1	-16.348654	-28.241632	4.45E-60	Park7	-11.677158	-1.58665	1.67E-31	Ndufb4	-12.012448	-1.7772855	3.06E-33
20706	Col11a2	-16.350252	-1.7265092	4.33E-60	Gspt1	-11.687548	-0.63209075	1.48E-31	Isg15	-12.016723	-2.244676	2.90E-33
20707	Ehbp1	-16.395088	-1.1140394	2.07E-60	Scpep1	-11.704056	-1.4298086	1.22E-31	Marf1	-12.035749	-0.80816215	2.31E-33
20708	E130308A19Rik	-16.407166	-2.0517573	1.70E-60	Fdft1	-11.721121	-1.3930517	9.93E-32	Plcxd3	-12.04634	-2.5841131	2.03E-33
20709	Tfcp2l1	-16.414463	-5.730153	1.51E-60	Dnttip2	-11.724093	-1.3885032	9.59E-32	Ppa1	-12.058539	-0.9239953	1.75E-33
20710	Psme4	-16.420935	-0.8211079	1.35E-60	Eif4a3	-11.747493	-1.561614	7.27E-32	Atf4	-12.061152	-0.64099425	1.69E-33
20711	Itpr1	-16.422829	-1.2441645	1.31E-60	Rbmxl1	-11.770226	-1.3022193	5.56E-32	Col5a3	-12.077402	-1.9108516	1.39E-33
20712	Kmt2e	-16.426273	-0.7581825	1.24E-60	Srsf3	-11.773381	-0.5580226	5.35E-32	Ndufa5	-12.084969	-1.8239174	1.27E-33
20713	Pikfyve	-16.42786	-1.5056387	1.21E-60	Sra1	-11.790925	-2.4084365	4.35E-32	Chst3	-12.094461	-1.3629582	1.13E-33
20714	Arhgap15	-16.429066	-4.4522285	1.18E-60	Tbcb	-11.819406	-1.9387363	3.10E-32	Mbd2	-12.11388	-0.6553752	8.92E-34
20715	Bcan	-16.45233	-4.2727404	8.07E-61	Cycs	-11.826233	-1.4639728	2.86E-32	Wwp2	-12.118648	-1.3553644	8.41E-34
20716	Soga1	-16.453093	-2.5330763	7.97E-61	Ndufb10	-11.829422	-1.683333	2.75E-32	Ezr	-12.134537	-0.690543	6.93E-34
20717	Shc3	-16.458096	-3.7855783	7.34E-61	Ergic3	-11.866575	-1.3914584	1.77E-32	Pdia4	-12.160396	-0.9485416	5.05E-34
20718	Arhgap23	-16.489868	-2.0084505	4.34E-61	Mrps14	-11.90122	-2.263394	1.17E-32	H2afj	-12.166949	-1.5105727	4.66E-34
20719	Hectd4	-16.506424	-2.0383976	3.30E-61	Adh5	-11.90295	-2.0401397	1.14E-32	Reln	-12.171235	-0.77361107	4.42E-34
20720	Txndc16	-16.528015	-1.1883755	2.31E-61	Atp6v1g1	-11.92722	-1.7703631	8.54E-33	Luc7l	-12.171686	-0.6832874	4.40E-34
20721	C2cd5	-16.53837	-1.5383749	1.94E-61	Pmp22	-11.960252	-4.7473483	5.74E-33	Rpl15	-12.187838	-0.3871759	3.61E-34
20722	Ppp3ca	-16.541096	-0.6642728	1.86E-61	Mrpl18	-11.98892	-1.6186162	4.06E-33	Smdt1	-12.19348	-1.2409887	3.37E-34
20723	Fnbp1	-16.57617	-2.1150327	1.04E-61	Lrrc59	-11.992675	-1.1012002	3.88E-33	Uqcrb	-12.204722	-1.568429	2.93E-34
20724	Grk5	-16.608858	-2.7721925	6.01E-62	Ik	-11.995064	-1.3489575	3.77E-33	C1qbp	-12.220603	-0.99186754	2.41E-34
20725	Sparcl1	-16.614674	-1.4030821	5.46E-62	Smc2	-12.006516	-0.6991834	3.28E-33	Ngfr	-12.231332	-4.4788847	2.11E-34
20726	Phkb	-16.628042	-1.1954743	4.37E-62	Il15	-12.016857	-1.5943022	2.90E-33	Rbm8a	-12.238806	-0.9421346	1.93E-34
20727	Mark1	-16.63264	-6.4716034	4.04E-62	Tceal9	-12.029376	-1.7419529	2.49E-33	Fam120a	-12.2393055	-0.72124565	1.92E-34
20728	Immp2l	-16.636503	-1.8059163	3.79E-62	Eif3d	-12.034596	-1.0275023	2.34E-33	Cyb5r3	-12.246781	-1.1676096	1.75E-34
20729	9330182L06Rik	-16.669678	-4.06571	2.18E-62	Col12a1	-12.052043	-4.255768	1.89E-33	Hells	-12.277568	-1.0199718	1.20E-34
20730	Gbe1	-16.689772	-2.456732	1.56E-62	3830403N18Rik	-12.0617	-1.4736159	1.68E-33	Sh3glb1	-12.292146	-0.7023405	9.98E-35
20731	Lcor	-16.698004	-1.6548703	1.36E-62	Pin1	-12.062174	-1.6947955	1.67E-33	Nfib	-12.298123	-0.6052923	9.27E-35
20732	Atf2	-16.726208	-1.3847693	8.44E-63	Rps20	-12.065939	-0.39728415	1.60E-33	Eif1ax	-12.319751	-0.7487624	7.09E-35
20733	Kctd3	-16.737175	-2.1328962	7.02E-63	Sdf2	-12.08463	-1.3507395	1.27E-33	Col6a1	-12.320879	-1.8844364	6.99E-35
20734	Tmem135	-16.747442	-1.7715988	5.91E-63	Arf5	-12.090059	-0.85687816	1.19E-33	Cfl1	-12.336203	-0.6175768	5.78E-35
20735	Ncor1	-16.773273	-0.57853144	3.83E-63	Suclg1	-12.107581	-1.5513088	9.63E-34	Hnrnpk	-12.340873	-0.5518539	5.46E-35
20736	Rev1	-16.782623	-1.4251775	3.27E-63	Syngr2	-12.112228	-1.7732188	9.10E-34	Mllt3	-12.34575	-0.6486729	5.14E-35
20737	Ky	-16.790188	-2.3571382	2.88E-63	Nol7	-12.117307	-1.4572617	8.55E-34	Ssh2	-12.394848	-0.54782283	2.79E-35
20738	Usp34	-16.791517	-0.49184167	2.82E-63	Cd164	-12.134393	-1.179213	6.94E-34	Prpf40a	-12.412168	-0.5002023	2.24E-35
20739	Sos1	-16.801641	-1.6090107	2.37E-63	Ost4	-12.176353	-2.6294947	4.15E-34	Spcs1	-12.428129	-0.8055745	1.84E-35
20740	Ankrd12	-16.841904	-1.1737974	1.20E-63	Nono	-12.1789055	-0.7316331	4.03E-34	P4ha3	-12.436863	-8.336845	1.65E-35
20741	Igsf9b	-16.858355	-4.132721	9.11E-64	Fads2	-12.190945	-1.8484204	3.47E-34	Wdr43	-12.43996	-0.6073903	1.59E-35
20742	Gxylt1	-16.862425	-1.8523483	8.50E-64	Unc50	-12.204891	-2.3445632	2.93E-34	Nup155	-12.447612	-0.58872455	1.44E-35
20743	Grik1	-16.863525	-8.381654	8.35E-64	Mbp	-12.244206	-0.85290456	1.80E-34	Ccar1	-12.452856	-0.5443003	1.35E-35
20744	Osbpl8	-16.865458	-1.4070686	8.08E-64	Hnrnpa2b1	-12.253885	-0.2860392	1.60E-34	Ywhah	-12.466102	-0.60771346	1.14E-35
20745	Asxl2	-16.874191	-1.3186531	6.97E-64	Hexa	-12.321327	-0.9029568	6.95E-35	B3galt1	-12.478638	-0.5989418	9.76E-36
20746	Hmgcs1	-16.901615	-2.038157	4.38E-64	Cops6	-12.354008	-2.3026862	4.63E-35	Fkbp9	-12.525786	-0.7401621	5.40E-36
20747	Rsf1	-16.90203	-1.0911708	4.35E-64	Erg28	-12.376225	-1.692066	3.51E-35	Ost4	-12.531955	-1.9855732	4.99E-36
20748	Arhgap32	-16.94904	-1.6617762	1.96E-64	Ndufv2	-12.396298	-1.2079666	2.74E-35	Ipo7	-12.576081	-0.59966123	2.86E-36
20749	Pitpnc1	-16.952374	-3.123433	1.85E-64	Psma6	-12.408465	-1.1575856	2.35E-35	Vti1a	-12.592471	-0.68701655	2.32E-36
20750	Zfp950	-16.964132	-1.8420715	1.51E-64	Nop10	-12.4226265	-1.9745723	1.97E-35	Prkg2	-12.597865	-4.7716417	2.17E-36
20751	Arhgef11	-16.96593	-2.1577625	1.47E-64	Mrpl57	-12.451521	-2.2276294	1.37E-35	Cnn2	-12.601345	-1.7012122	2.08E-36
20752	Slmap	-17.04482	-1.0673681	3.82E-65	Cdca3	-12.462642	-1.7538583	1.19E-35	Bcat1	-12.60352	-1.0658969	2.02E-36
20753	Vav3	-17.045607	-8.414267	3.77E-65	Cct4	-12.468171	-0.7629936	1.11E-35	Psme2	-12.607758	-1.068747	1.91E-36
20754	Fars2	-17.048077	-1.7484798	3.61E-65	Eif4ebp1	-12.496088	-1.6100512	7.84E-36	Tomm20	-12.621677	-0.5644105	1.60E-36
20755	Etv6	-17.067987	-0.8752853	2.57E-65	Mrpl33	-12.498974	-0.9795811	7.56E-36	Laptm4a	-12.64425	-0.57330734	1.20E-36
20756	Wac	-17.081684	-0.85344774	2.03E-65	Ppp1ca	-12.50621	-1.9100097	6.90E-36	Phgdh	-12.654134	-0.7805669	1.06E-36
20757	Dennd1b	-17.090675	-1.2084211	1.74E-65	Pdia4	-12.507314	-1.213588	6.81E-36	Kif16b	-12.667345	-0.91584665	8.97E-37
20758	Tasor2	-17.120424	-1.3778594	1.05E-65	Ndufs5	-12.513967	-1.6653404	6.26E-36	Swi5	-12.677602	-1.010074	7.87E-37
20759	Cpne8	-17.142214	-4.431071	7.19E-66	Psmc3	-12.523127	-1.4673537	5.58E-36	Azin1	-12.684015	-0.7174005	7.25E-37
20760	Fndc3a	-17.153673	-1.6567556	5.90E-66	Tomm7	-12.52757	-1.9381657	5.28E-36	Bcl2l1	-12.68666	-0.7903636	7.01E-37
20761	Tnfrsf19	-17.175468	-2.8366847	4.05E-66	Maged2	-12.533653	-2.1040862	4.89E-36	Slc25a24	-12.6958885	-1.6710489	6.23E-37
20762	Sec16b	-17.229147	-2.3747168	1.60E-66	Acp1	-12.553239	-1.3568114	3.82E-36	Naa50	-12.741991	-0.70819026	3.45E-37
20763	Ddhd1	-17.238111	-1.6978174	1.37E-66	Jagn1	-12.578201	-2.225346	2.78E-36	Tpr	-12.760599	-0.5235555	2.72E-37
20764	Fam185a	-17.249876	-1.8670171	1.12E-66	Pkm	-12.59935	-0.6673078	2.13E-36	D8Ertd738e	-12.76653	-1.2738469	2.52E-37
20765	Cpeb2	-17.259426	-4.2454996	9.50E-67	Ikbip	-12.606774	-1.1235352	1.94E-36	Serbp1	-12.784963	-0.53926766	1.99E-37
20766	Pias1	-17.290459	-1.6233121	5.55E-67	Mrpl12	-12.608758	-1.3472978	1.89E-36	Vps13a	-12.785715	-0.7508673	1.97E-37
20767	Coro2a	-17.292942	-3.3226435	5.32E-67	Sox4	-12.621189	-0.776438	1.61E-36	Siva1	-12.803306	-1.548206	1.57E-37
20768	Adam12	-17.296225	-2.1544397	5.02E-67	Psenen	-12.63485	-2.2557101	1.36E-36	Slc39a6	-12.811195	-0.9745606	1.42E-37
20769	Pik3cb	-17.302546	-1.4459823	4.50E-67	Tspan31	-12.662992	-1.7642521	9.48E-37	Ubap2l	-12.815225	-0.55308837	1.35E-37
20770	Gatad2b	-17.318964	-1.2865436	3.38E-67	Ddit4	-12.67891	-1.7072101	7.74E-37	Srpr	-12.821484	-0.7930085	1.24E-37
20771	Fam214a	-17.328787	-1.771494	2.85E-67	Usp14	-12.689733	-0.8536838	6.74E-37	Ubl5	-12.829904	-1.5193753	1.12E-37
20772	Arid4b	-17.347712	-1.2497805	2.05E-67	Paics	-12.691545	-0.95683074	6.59E-37	Eif5b	-12.839229	-0.54443353	9.89E-38
20773	Stat1	-17.353472	-1.544259	1.86E-67	Psmc2	-12.698171	-0.9880395	6.05E-37	Epb41l4b	-12.888754	-2.2335556	5.21E-38
20774	Abi3bp	-17.364317	-7.182083	1.54E-67	Ptms	-12.721812	-1.1844121	4.47E-37	Hnrnpm	-12.914704	-0.5488778	3.72E-38
20775	Itgb8	-17.370901	-2.509086	1.37E-67	Grina	-12.735669	-1.2429019	3.75E-37	G3bp2	-12.91889	-0.6809428	3.52E-38
20776	Cog5	-17.372593	-1.6540368	1.33E-67	Srp14	-12.746087	-1.5486178	3.28E-37	Abce1	-12.931312	-0.6344237	3.00E-38
20777	Insig1	-17.391375	-2.519132	9.59E-68	Yif1b	-12.771113	-3.8693745	2.38E-37	Sumo2	-12.944552	-0.595393	2.52E-38
20778	Stard13	-17.397266	-0.7945274	8.65E-68	Birc5	-12.811226	-1.0523732	1.42E-37	2410006H16Rik	-12.95245	-1.0007144	2.28E-38
20779	Pspc1	-17.457657	-1.1617854	3.01E-68	Dnajc3	-12.817363	-1.2595837	1.31E-37	Lgals3bp	-12.954947	-2.536189	2.20E-38
20780	Schip1	-17.46006	-1.3380778	2.89E-68	Uqcrb	-12.832877	-2.1991825	1.07E-37	Kmt5a	-12.967567	-0.79456323	1.87E-38
20781	Ptpro	-17.463692	-28.498505	2.71E-68	D8Ertd738e	-12.841447	-1.6694261	9.61E-38	Npm3	-12.972836	-1.3407426	1.74E-38
20782	Pcnx	-17.52782	-1.7228433	8.79E-69	Rac1	-12.849348	-0.9766362	8.67E-38	Chn1	-13.000735	-1.4194869	1.21E-38
20783	Acaca	-17.536278	-1.127069	7.57E-69	Tm2d2	-12.863467	-2.0318182	7.23E-38	Cebpz	-13.018891	-1.0082146	9.55E-39
20784	Zfp532	-17.566475	-2.0851798	4.45E-69	Polr1d	-12.8695755	-0.8969876	6.68E-38	Ifi27l2a	-13.048218	-3.6497476	6.51E-39
20785	Usp9x	-17.57827	-1.01534	3.61E-69	Sdhb	-12.872033	-1.2683383	6.47E-38	6030498E09Rik	-13.088552	-1.0143265	3.83E-39
20786	Arhgap31	-17.579855	-2.2451344	3.51E-69	Tmem165	-12.9006	-0.72708714	4.47E-38	Dstn	-13.08916	-0.8850945	3.80E-39
20787	Slc25a27	-17.602224	-2.48473	2.37E-69	Sfr1	-12.915674	-1.4367656	3.67E-38	Nop10	-13.093961	-1.6827598	3.57E-39
20788	Usp15	-17.605661	-0.92333436	2.23E-69	Adam10	-12.95587	-0.75246996	2.18E-38	Smc6	-13.102469	-0.68724763	3.19E-39
20789	Rsrc1	-17.638382	-0.86523694	1.25E-69	Kif5b	-12.993608	-0.5033028	1.33E-38	Klf7	-13.104725	-0.70306104	3.09E-39
20790	Tnks	-17.654985	-1.4629072	9.32E-70	Tmed7	-13.01106	-1.1650726	1.06E-38	Dclk2	-13.128228	-0.8115479	2.27E-39
20791	BC005561	-17.687277	-1.5862042	5.26E-70	Psma1	-13.023139	-1.0989909	9.04E-39	Srsf1	-13.129285	-0.6594171	2.24E-39
20792	4632427E13Rik	-17.689037	-1.301985	5.09E-70	Ahnak2	-13.026941	-3.2337835	8.60E-39	Cbx1	-13.141477	-0.79521483	1.90E-39
20793	Ric8b	-17.724253	-1.6969154	2.73E-70	Psmd8	-13.069189	-1.5001054	4.94E-39	Suz12	-13.144335	-0.61519414	1.83E-39
20794	H2-K1	-17.724562	-1.3859329	2.71E-70	Ddrgk1	-13.097439	-1.705465	3.41E-39	Larp4	-13.162858	-0.607092	1.44E-39
20795	Tsc22d2	-17.769217	-1.2205056	1.22E-70	Rcn2	-13.153524	-1.4034802	1.62E-39	Eif3k	-13.178848	-0.85315716	1.16E-39
20796	Utrn	-17.77541	-0.60587734	1.10E-70	Tmem258	-13.1766815	-2.332557	1.20E-39	Wnk1	-13.183712	-0.5229053	1.09E-39
20797	Tbl1x	-17.788631	-1.0101063	8.66E-71	Wdr83os	-13.1863575	-2.3436282	1.05E-39	Cnih4	-13.185334	-0.9530473	1.07E-39
20798	1810026B05Rik	-17.798458	-1.5389493	7.26E-71	Pomp	-13.189837	-1.2517338	1.00E-39	Ddx18	-13.205632	-0.9406097	8.14E-40
20799	Rhoq	-17.809248	-1.9430954	5.99E-71	Idi1	-13.204159	-2.4190638	8.30E-40	Soat1	-13.2115755	-1.2850734	7.52E-40
20800	Ppm1e	-17.81019	-3.9015663	5.89E-71	Sat1	-13.215595	-1.1833417	7.13E-40	Ndufa7	-13.215028	-1.3170257	7.19E-40
20801	Fer	-17.831785	-1.4074533	4.00E-71	Ndufa7	-13.224559	-1.7412212	6.33E-40	Tceal9	-13.220662	-1.5833716	6.67E-40
20802	Map3k1	-17.840357	-3.6792235	3.43E-71	Eif3g	-13.259594	-1.782538	3.97E-40	Aldh1l2	-13.235074	-0.9590574	5.50E-40
20803	Cask	-17.852901	-1.7677519	2.74E-71	Uqcr10	-13.271026	-2.038572	3.41E-40	Acot7	-13.23552	-1.1348203	5.47E-40
20804	Psd3	-17.862099	-4.474638	2.33E-71	Ly6a	-13.276421	-1.8800085	3.17E-40	Phactr1	-13.253411	-3.2192187	4.31E-40
20805	N4bp2	-17.862982	-2.870676	2.29E-71	Polr2g	-13.317767	-1.8624324	1.82E-40	Eif5a	-13.2547455	-0.5929571	4.24E-40
20806	Kmt2a	-17.881462	-1.1491902	1.64E-71	Ormdl2	-13.323789	-2.1339548	1.68E-40	Slc38a1	-13.271621	-0.58904225	3.38E-40
20807	Zfp704	-17.882065	-2.1610081	1.63E-71	Msn	-13.33469	-1.2040263	1.45E-40	Rpl8	-13.276727	-0.5317775	3.16E-40
20808	Ecpas	-17.891796	-0.9664702	1.37E-71	Mydgf	-13.334989	-1.4667186	1.45E-40	Ano6	-13.3096695	-0.5494615	2.03E-40
20809	Sash1	-17.941708	-1.6111603	5.57E-72	Asns	-13.37388	-1.3428223	8.59E-41	Rad21	-13.319539	-0.70869935	1.78E-40
20810	Cdkl5	-17.984749	-2.0194123	2.57E-72	Rhoc	-13.393182	-1.7941302	6.63E-41	Pcgf5	-13.3369665	-1.4165026	1.41E-40
20811	Fip1l1	-18.006306	-0.95575905	1.74E-72	Psmd6	-13.398061	-1.7068549	6.21E-41	Nrcam	-13.347036	-1.5335714	1.23E-40
20812	Ccnt2	-18.015167	-1.6300497	1.48E-72	Mrpl51	-13.453375	-1.5221046	2.94E-41	Rhoa	-13.353573	-0.6066432	1.13E-40
20813	Cdk16	-18.04151	-1.479697	9.20E-73	Trappc4	-13.468052	-1.8730134	2.41E-41	Ran	-13.354595	-0.5617853	1.11E-40
20814	Pum2	-18.046711	-0.9548919	8.37E-73	Atp5j2	-13.489663	-1.6004976	1.80E-41	Lsm5	-13.374945	-1.8010948	8.47E-41
20815	Pdgfra	-18.11252	-3.1465342	2.54E-73	Col5a3	-13.504676	-3.0948288	1.47E-41	Naca	-13.390229	-0.5469313	6.90E-41
20816	Srgap2	-18.117752	-1.0608416	2.31E-73	Ptges3	-13.531405	-0.63629925	1.02E-41	Ddx46	-13.397979	-0.88208133	6.21E-41
20817	Map2k5	-18.122202	-1.5442643	2.13E-73	Cst6	-13.573769	-3.814551	5.73E-42	Myo18a	-13.404299	-1.045729	5.71E-41
20818	Klhl2	-18.149883	-1.7674857	1.29E-73	Eif3m	-13.582114	-1.0677344	5.11E-42	Tbca	-13.427999	-0.8725383	4.14E-41
20819	Elovl6	-18.175957	-1.3787521	8.00E-74	Uqcrh	-13.60061	-1.4456484	3.97E-42	Timm13	-13.443296	-1.3251784	3.37E-41
20820	Agpat4	-18.20307	-2.7043798	4.88E-74	Banf1	-13.6115265	-1.9290589	3.42E-42	Dync1i2	-13.458862	-0.62265515	2.73E-41
20821	4932438A13Rik	-18.237448	-1.3893006	2.60E-74	Pgls	-13.665905	-1.539485	1.62E-42	Pfdn1	-13.463642	-0.8826584	2.56E-41
20822	Cers6	-18.245241	-1.2595805	2.26E-74	Ccn1	-13.676938	-4.400008	1.39E-42	Snrnp70	-13.508913	-0.6719419	1.39E-41
20823	Zfp644	-18.24969	-1.2070837	2.08E-74	Tmco1	-13.692444	-1.2363489	1.13E-42	Stat2	-13.520406	-1.4553906	1.19E-41
20824	Helz	-18.273518	-1.3005203	1.34E-74	Pfdn1	-13.711081	-1.196247	8.71E-43	Alyref	-13.555132	-1.1136268	7.39E-42
20825	Morc4	-18.302845	-2.7428417	7.85E-75	Smc1a	-13.717528	-0.7337538	7.97E-43	Cers6	-13.613562	-0.66588086	3.33E-42
20826	Ubr2	-18.305803	-1.1565374	7.44E-75	Ccnd2	-13.780316	-0.9389699	3.35E-43	Snhg1	-13.6185255	-1.0197921	3.11E-42
20827	Tspan5	-18.311556	-2.2668505	6.69E-75	Marcks	-13.837324	-0.8627189	1.52E-43	Hnrnpu	-13.620188	-0.5654458	3.04E-42
20828	Dock4	-18.324684	-5.3324575	5.26E-75	Atox1	-13.853112	-1.7208353	1.22E-43	Nus1	-13.643084	-1.0171028	2.22E-42
20829	Dhx15	-18.41418	-0.9930795	1.01E-75	Ssr3	-13.861471	-0.9120186	1.08E-43	Rdx	-13.643258	-0.61827487	2.21E-42
20830	Strbp	-18.429493	-1.3366274	7.62E-76	Tmed3	-13.866502	-1.8415118	1.01E-43	Ccn1	-13.645834	-2.6728914	2.14E-42
20831	Cnot2	-18.434076	-1.0905294	7.00E-76	Nhp2	-13.874752	-1.1456383	9.01E-44	Phactr4	-13.647126	-0.8110982	2.10E-42
20832	Tiam1	-18.43796	-2.3813148	6.52E-76	Mrfap1	-13.931822	-0.8274357	4.06E-44	Crip1	-13.675435	-4.157331	1.42E-42
20833	Kcnq1ot1	-18.464954	-1.1961536	3.95E-76	Ccdc47	-13.935485	-1.0167705	3.86E-44	Irf1	-13.683345	-2.1202927	1.28E-42
20834	Cdh18	-18.470467	-0.24751474	3.57E-76	Cd151	-13.978849	-1.849983	2.10E-44	Rbbp7	-13.688234	-0.6586305	1.19E-42
20835	Plp1	-18.474297	-1.6618502	3.33E-76	Tuba1a	-14.020119	-0.6113223	1.17E-44	Tomm7	-13.690696	-1.725169	1.15E-42
20836	Nav1	-18.48727	-1.1946982	2.61E-76	Atp5g3	-14.034813	-1.3590444	9.54E-45	Lyar	-13.694471	-1.0076116	1.10E-42
20837	Xrcc5	-18.503937	-1.7687483	1.92E-76	Sqstm1	-14.064757	-1.3272419	6.25E-45	Micos10	-13.698658	-1.4646102	1.03E-42
20838	Kdm3a	-18.517183	-1.581744	1.50E-76	Tcp1	-14.086119	-0.72549254	4.62E-45	Tcof1	-13.704292	-1.3932548	9.57E-43
20839	Ctdspl	-18.524038	-2.2109847	1.32E-76	Hsd17b12	-14.090747	-0.75672305	4.33E-45	Commd1	-13.706044	-0.99782556	9.34E-43
20840	Smyd3	-18.568645	-1.666152	5.76E-77	Ssb	-14.091396	-0.7110626	4.29E-45	Top1	-13.706951	-0.56946725	9.23E-43
20841	Mtmr3	-18.576622	-1.383013	4.97E-77	Plp2	-14.093664	-2.2400727	4.15E-45	Hspa8	-13.780365	-0.5167672	3.35E-43
20842	Stat3	-18.593502	-1.3520323	3.63E-77	Copb2	-14.098017	-1.1867819	3.91E-45	Cthrc1	-13.789038	-2.625439	2.97E-43
20843	Rbm39	-18.597586	-0.46553227	3.36E-77	mt-Atp8	-14.127365	-3.7212234	2.58E-45	Ifih1	-13.793038	-1.6955363	2.81E-43
20844	Oga	-18.601166	-1.064372	3.14E-77	Lpar4	-14.137939	-2.302672	2.22E-45	Pabpc4	-13.807273	-1.1019391	2.30E-43
20845	Ica1	-18.64237	-1.8780608	1.46E-77	Atp6ap2	-14.158572	-1.9430045	1.65E-45	Acyp2	-13.852641	-1.7455043	1.23E-43
20846	Znrf3	-18.663555	-1.5582374	9.80E-78	Pcna	-14.205306	-1.4345062	8.49E-46	Msn	-13.857096	-0.9786236	1.15E-43
20847	Rngtt	-18.664566	-1.4355533	9.62E-78	Lsm4	-14.209222	-1.2827421	8.03E-46	Pdgfa	-13.866692	-1.1485656	1.01E-43
20848	Rapgef1	-18.670313	-1.613607	8.63E-78	Cthrc1	-14.235304	-4.784891	5.53E-46	Cops9	-13.894284	-3.0614367	6.86E-44
20849	Polq	-18.70076	-1.9625494	4.88E-78	Atp1a1	-14.246627	-1.0288603	4.70E-46	Dnajc21	-13.895278	-0.9538912	6.77E-44
20850	Tcim	-18.74002	-5.9594936	2.34E-78	Tsc22d1	-14.265725	-0.8735823	3.58E-46	Rnf144a	-13.899352	-0.71609396	6.39E-44
20851	Ahi1	-18.78639	-2.1910973	9.76E-79	Rbm8a	-14.287673	-1.4046719	2.61E-46	Eif1a	-13.902093	-0.97421753	6.15E-44
20852	Chka	-18.80199	-2.2831638	7.27E-79	Lmnb1	-14.291363	-0.91392976	2.48E-46	Mtdh	-13.904421	-0.5662634	5.95E-44
20853	Ep400	-18.860336	-1.2950684	2.42E-79	Rwdd1	-14.388347	-1.2972611	6.12E-47	Tmem108	-13.911198	-1.2855415	5.42E-44
20854	Glcci1	-18.88076	-3.048528	1.64E-79	Fkbp3	-14.419487	-1.4076214	3.90E-47	Mt2	-13.914944	-1.6036158	5.14E-44
20855	Pias2	-18.911047	-1.3282716	9.25E-80	Nucb1	-14.421678	-2.1936936	3.78E-47	Ywhab	-13.917025	-0.7366025	4.99E-44
20856	Ntn1	-18.91114	-10.269009	9.23E-80	Itga1	-14.429479	-3.6879034	3.38E-47	Ly6c1	-13.946285	-27.850607	3.31E-44
20857	Dennd4a	-18.91836	-2.091977	8.05E-80	Thoc7	-14.440599	-1.4725271	2.87E-47	Kras	-13.948338	-0.7526762	3.22E-44
20858	Prtg	-18.983374	-2.9957557	2.34E-80	Tspan3	-14.486604	-1.3244054	1.47E-47	Hbegf	-13.948495	-1.4463006	3.21E-44
20859	A230057D06Rik	-18.99028	-10.482345	2.05E-80	Idh3g	-14.491572	-2.1245854	1.37E-47	Hnrnpa1	-13.967338	-0.5819893	2.47E-44
20860	Prkn	-19.060606	-5.1705456	5.36E-81	Set	-14.538426	-0.6416826	6.92E-48	Morf4l1	-13.978628	-0.6986968	2.11E-44
20861	Clcn5	-19.070358	-1.2502127	4.45E-81	Psmd7	-14.552273	-1.0262332	5.65E-48	Snhg3	-13.996372	-1.3260673	1.64E-44
20862	Ralgps1	-19.07098	-2.6460981	4.40E-81	Cers2	-14.557572	-1.5591788	5.23E-48	Gspt1	-14.0045	-0.6225591	1.46E-44
20863	Ube2h	-19.12764	-1.3717623	1.49E-81	Slc39a6	-14.5579815	-1.387772	5.20E-48	Ifitm2	-14.006415	-1.4426929	1.42E-44
20864	Pclo	-19.13697	-5.959707	1.24E-81	Tomm22	-14.583838	-1.267056	3.56E-48	Mthfd1l	-14.010685	-0.5700085	1.34E-44
20865	Vti1a	-19.141146	-1.581089	1.15E-81	Uqcrc2	-14.607898	-1.5284481	2.50E-48	Rfx3	-14.012519	-0.7365045	1.31E-44
20866	G730013B05Rik	-19.142847	-1.5858836	1.11E-81	Atp6v1f	-14.627363	-2.2286012	1.88E-48	Dock9	-14.028213	-0.698327	1.05E-44
20867	Trim24	-19.175215	-1.5034713	5.96E-82	Galk1	-14.642852	-2.0455215	1.50E-48	Naa15	-14.0368595	-0.6264741	9.27E-45
20868	Chd2	-19.202814	-1.1275978	3.51E-82	Ubl5	-14.663564	-2.4901009	1.10E-48	Nhp2	-14.069893	-0.9206561	5.82E-45
20869	Celf1	-19.221401	-1.0273091	2.45E-82	Psmb7	-14.665456	-1.1111231	1.07E-48	Piezo1	-14.073978	-1.1468145	5.49E-45
20870	Gtdc1	-19.27006	-1.7457409	9.58E-83	Ndufb5	-14.685852	-1.6105223	7.94E-49	Ppip5k2	-14.078589	-0.9118816	5.14E-45
20871	Tom1l2	-19.287283	-1.3495919	6.87E-83	Fundc2	-14.747848	-1.4771532	3.18E-49	Slc38a2	-14.099035	-0.5941121	3.85E-45
20872	Spata5	-19.303303	-1.2310241	5.04E-83	Tpr	-14.768018	-0.6266224	2.36E-49	Cox4i1	-14.102349	-0.59084314	3.67E-45
20873	Dip2b	-19.30831	-1.0569122	4.57E-83	Arpc2	-14.771512	-0.9420877	2.24E-49	Ndufab1	-14.106446	-1.10167	3.47E-45
20874	Bpgm	-19.368874	-2.5097659	1.41E-83	Cebpd	-14.796208	-3.429858	1.55E-49	Cdv3	-14.118902	-0.76218325	2.90E-45
20875	Sgk1	-19.369698	-4.1378584	1.39E-83	Chmp2a	-14.798761	-2.0824637	1.49E-49	Atad2	-14.122972	-0.6877299	2.74E-45
20876	Heg1	-19.371773	-2.6984746	1.34E-83	Hspa4	-14.836524	-0.5788396	8.50E-50	Ddx3x	-14.141649	-0.6518099	2.10E-45
20877	Senp7	-19.412813	-1.796815	6.01E-84	Clta	-14.850996	-1.6087033	6.85E-50	Caprin1	-14.1753025	-0.5841896	1.30E-45
20878	Epb41	-19.420588	-1.7391601	5.17E-84	Cstb	-14.880738	-1.8898876	4.40E-50	Parp12	-14.189988	-1.593336	1.06E-45
20879	2610037D02Rik	-19.43224	-2.8881705	4.12E-84	Emc4	-14.886849	-2.1578627	4.01E-50	Sgk1	-14.198415	-1.4222716	9.37E-46
20880	Tnrc6a	-19.47647	-1.0606611	1.74E-84	Mrpl43	-14.912108	-1.725518	2.75E-50	Tcea1	-14.213309	-0.7809146	7.58E-46
20881	Dnmt3a	-19.496544	-2.3951173	1.17E-84	Actn4	-14.947017	-1.1558216	1.63E-50	Magt1	-14.226524	-0.8504814	6.27E-46
20882	Bicd1	-19.497818	-1.3717667	1.15E-84	Ifitm3	-14.9570465	-1.4547049	1.40E-50	Clic4	-14.244382	-0.691821	4.86E-46
20883	Pcdh10	-19.498688	-6.635789	1.13E-84	Sem1	-14.963923	-1.3985153	1.26E-50	Hsph1	-14.251042	-1.1686919	4.42E-46
20884	Zfp827	-19.501396	-3.538983	1.07E-84	Atp5md	-14.996169	-1.7784446	7.78E-51	Grik3	-14.255396	-0.90093815	4.15E-46
20885	Slc38a6	-19.541477	-2.22487	4.88E-85	Metap2	-15.004991	-0.80469346	6.81E-51	Emp1	-14.299554	-1.9529308	2.20E-46
20886	Ext1	-19.542826	-1.365829	4.75E-85	Epb41l2	-15.009431	-0.9505484	6.37E-51	Rbx1	-14.318316	-1.0745771	1.68E-46
20887	Ubr5	-19.56749	-0.9893318	2.93E-85	Adgrg6	-15.024833	-1.572511	5.05E-51	Hnrnpd	-14.380284	-0.63399327	6.88E-47
20888	Bach2	-19.590822	-5.584571	1.85E-85	Dctn3	-15.054847	-1.9894536	3.21E-51	Rad50	-14.384586	-0.80493975	6.47E-47
20889	Cnot4	-19.598475	-1.0656036	1.59E-85	Mcam	-15.089543	-1.0408728	1.90E-51	Ugdh	-14.389276	-0.6664192	6.04E-47
20890	Kcnip3	-19.630947	-28.600307	8.41E-86	Emilin1	-15.109499	-1.7908442	1.40E-51	Chn2	-14.393381	-2.4179213	5.69E-47
20891	Tab1	-19.727829	-1.7161514	1.24E-86	Arl1	-15.116711	-1.1872292	1.26E-51	Pclo	-14.410507	-1.5893074	4.44E-47
20892	Crebrf	-19.741938	-2.1343708	9.41E-87	Alyref	-15.155547	-1.5614839	6.96E-52	Rwdd1	-14.418387	-1.042448	3.96E-47
20893	Ncam1	-19.742563	-8.319526	9.29E-87	Taf10	-15.180014	-1.5300565	4.80E-52	Tma7	-14.433133	-1.8379682	3.20E-47
20894	Prickle1	-19.749111	-3.136069	8.16E-87	H1f0	-15.216494	-1.6722615	2.75E-52	Ap2a2	-14.4700985	-1.062649	1.87E-47
20895	Rgs17	-19.757095	-2.0940251	6.97E-87	Kdelr1	-15.240918	-1.6393032	1.89E-52	Lamb1	-14.503156	-2.0695999	1.16E-47
20896	Prkd1	-19.810387	-1.9329271	2.42E-87	Serinc1	-15.2439375	-0.8989121	1.81E-52	Gm41335	-14.503534	-1.0580924	1.15E-47
20897	Dock9	-19.876825	-1.3757914	6.46E-88	Rabac1	-15.275802	-2.039725	1.11E-52	Has2	-14.507963	-1.2477117	1.08E-47
20898	Eml5	-19.911972	-2.0684662	3.20E-88	Rps28	-15.329527	-0.7024242	4.86E-53	Arhgef26	-14.536713	-1.8465234	7.09E-48
20899	Gnao1	-19.915672	-2.4086847	2.98E-88	Lamb1	-15.378725	-3.0872922	2.27E-53	Xpo1	-14.541321	-0.59844923	6.63E-48
20900	Unc5c	-19.927448	-2.9910336	2.35E-88	Myh9	-15.391417	-0.933884	1.87E-53	Lrrc8c	-14.555117	-0.6362883	5.42E-48
20901	Brd4	-19.93392	-1.2558012	2.07E-88	Tubb2a	-15.406526	-1.9975257	1.48E-53	Calm1	-14.602365	-0.61767715	2.71E-48
20902	Ifi213	-19.940105	-2.9843209	1.83E-88	Id1	-15.458096	-2.874298	6.65E-54	1810037I17Rik	-14.61697	-2.3833516	2.19E-48
20903	Tut4	-19.999907	-1.496547	5.52E-89	Rps21	-15.462715	-0.7390392	6.19E-54	Vdac1	-14.630956	-0.7881395	1.78E-48
20904	Shc4	-20.006016	-2.3206809	4.88E-89	Cox7c	-15.477637	-1.1751285	4.91E-54	Anp32e	-14.641498	-1.1757474	1.53E-48
20905	Glce	-20.048084	-2.679724	2.10E-89	Sar1b	-15.481178	-1.5342556	4.65E-54	Prrx1	-14.645421	-1.1682233	1.44E-48
20906	Cpsf6	-20.061838	-1.0167507	1.59E-89	Id2	-15.503885	-2.4972522	3.27E-54	St13	-14.6827345	-0.6560455	8.32E-49
20907	Efr3a	-20.129768	-1.3059005	4.05E-90	Cited2	-15.56312	-2.2399638	1.30E-54	G3bp1	-14.704438	-0.6019424	6.04E-49
20908	Cdk19	-20.14531	-1.4058254	2.96E-90	Maged1	-15.579895	-1.4656664	9.97E-55	Syncrip	-14.724439	-0.6269896	4.49E-49
20909	Nbas	-20.171059	-2.0121784	1.76E-90	Tmem147	-15.590969	-2.3296583	8.39E-55	Atpif1	-14.728879	-1.145188	4.21E-49
20910	Csta2	-20.176096	-3.750385	1.59E-90	Sf3b2	-15.597346	-1.1041645	7.59E-55	Gm1673	-14.742396	-2.3036458	3.44E-49
20911	Matn2	-20.20113	-1.8706807	9.57E-91	Ebna1bp2	-15.6818695	-1.7372297	2.01E-55	Parp14	-14.7474575	-3.2200468	3.19E-49
20912	Lrba	-20.221775	-1.5221417	6.30E-91	Fkbp4	-15.686892	-1.2978578	1.86E-55	Ssr3	-14.774446	-0.78193295	2.14E-49
20913	Ptbp2	-20.2679	-1.3492213	2.47E-91	9530068E07Rik	-15.69666	-1.4781862	1.59E-55	Ier3ip1	-14.782578	-1.2649988	1.90E-49
20914	Slc6a15	-20.330496	-8.816649	6.91E-92	Eif3k	-15.7044325	-1.3064626	1.41E-55	Mrpl51	-14.792728	-1.3310559	1.63E-49
20915	Arhgap6	-20.333086	-1.2130003	6.55E-92	Arpc3	-15.7308655	-1.603761	9.29E-56	Dock5	-14.807681	-1.4816941	1.31E-49
20916	Rab28	-20.355133	-1.5563027	4.18E-92	Mt2	-15.737582	-2.390858	8.36E-56	Samhd1	-14.836438	-1.5650946	8.52E-50
20917	Chd6	-20.37929	-1.2112077	2.55E-92	Tpm4	-15.755839	-1.1978186	6.26E-56	Id2	-14.851189	-1.7370251	6.83E-50
20918	Mllt10	-20.380901	-1.1270398	2.47E-92	Cct6a	-15.760857	-0.87551713	5.78E-56	Flnb	-14.874566	-0.87318754	4.82E-50
20919	Srgap1	-20.39667	-1.6426699	1.79E-92	B930036N10Rik	-15.777993	-2.3753877	4.41E-56	Nfia	-14.876445	-0.6129419	4.69E-50
20920	Fam49b	-20.40379	-0.95436245	1.55E-92	Akr1a1	-15.794471	-1.5572978	3.40E-56	Knl1	-14.893054	-0.8821684	3.66E-50
20921	Prkd3	-20.439419	-2.0552714	7.46E-93	Ostc	-15.8193655	-1.3268099	2.29E-56	Pdcd5	-14.89488	-1.5251935	3.56E-50
20922	Prkcq	-20.505257	-9.205935	1.93E-93	Rpl36al	-15.838308	-1.2194551	1.69E-56	Acta2	-14.9024	-8.002687	3.18E-50
20923	Tmcc3	-20.513033	-1.738912	1.65E-93	Ndufa9	-15.849612	-1.8010731	1.41E-56	Atp5mpl	-14.938916	-2.0413792	1.84E-50
20924	Exoc6b	-20.525646	-1.3268982	1.27E-93	Ndufs2	-15.878618	-1.6936142	8.91E-57	Taf15	-14.952609	-0.6593808	1.50E-50
20925	Zfp638	-20.526875	-0.9115965	1.24E-93	Rcn3	-15.88212	-2.5318496	8.43E-57	Cald1	-14.954815	-0.75838155	1.45E-50
20926	Mcph1	-20.559076	-1.6240822	6.38E-94	Hmmr	-15.895678	-1.0451268	6.79E-57	Slc6a6	-14.971436	-0.7688129	1.13E-50
20927	Gm7967	-20.562798	-4.148256	5.91E-94	Ier3	-15.911074	-2.6118004	5.31E-57	Dnajc2	-15.001955	-0.86408913	7.13E-51
20928	Mrtfa	-20.6668	-2.0679944	6.89E-95	Col6a1	-15.93242	-4.4753275	3.77E-57	Ndufc2	-15.00326	-1.144277	6.99E-51
20929	Pola1	-20.744204	-1.1412116	1.38E-95	Rps12	-15.947693	-0.5144017	2.96E-57	Rps2	-15.033622	-0.4744496	4.42E-51
20930	Dclk2	-20.75722	-1.9738265	1.05E-95	4930550L24Rik	-15.965558	-2.1384866	2.22E-57	Smarca5	-15.124954	-0.6372588	1.11E-51
20931	Cdc42bpa	-20.815662	-1.38294	3.12E-96	Fkbp9	-16.079462	-1.194875	3.55E-58	Epb41l3	-15.1685	-0.9538116	5.72E-52
20932	Fhit	-20.821087	-2.1298242	2.79E-96	Ptgds	-16.080862	-4.258435	3.48E-58	Oasl2	-15.187192	-2.2712593	4.30E-52
20933	Depdc5	-20.861927	-1.9989712	1.19E-96	Cavin3	-16.124975	-3.7533946	1.70E-58	Ptms	-15.216307	-1.1837324	2.76E-52
20934	Zfp654	-20.89584	-1.9406601	5.84E-97	Arhgef26	-16.131176	-3.1943896	1.54E-58	Zfp106	-15.219747	-0.82741153	2.62E-52
20935	Eml4	-20.92166	-1.5916826	3.40E-97	Edf1	-16.158806	-2.5612974	9.85E-59	Cd74	-15.281221	-5.8209944	1.02E-52
20936	Map4k3	-20.93419	-1.8562193	2.61E-97	Pdap1	-16.17693	-1.2778326	7.34E-59	Dclk1	-15.293624	-1.1558045	8.43E-53
20937	Dnm3	-20.958569	-2.535457	1.57E-97	Tnfrsf12a	-16.213787	-2.6981587	4.03E-59	2310002F09Rik	-15.299317	-5.9351935	7.73E-53
20938	Gm47283	-20.988123	-0.8387108	8.42E-98	Btf3	-16.215988	-0.9070874	3.89E-59	Col2a1	-15.358108	-1.4380792	3.13E-53
20939	Jam3	-21.022224	-2.085329	4.11E-98	Gas7	-16.27181	-1.669283	1.56E-59	Parp9	-15.395932	-1.570343	1.74E-53
20940	Rab3gap2	-21.067123	-1.9757774	1.59E-98	5330438D12Rik	-16.29989	-1.6245922	9.89E-60	Wipf1	-15.408903	-0.71920675	1.43E-53
20941	Stxbp5	-21.074389	-1.8766136	1.37E-98	Ybx1	-16.302221	-0.59991825	9.52E-60	Map6	-15.426488	-0.91090465	1.09E-53
20942	Gm20732	-21.166279	-2.7446966	1.95E-99	Snu13	-16.318521	-1.5105169	7.29E-60	Usp7	-15.435554	-0.6801135	9.44E-54
20943	Pnisr	-21.18673	-1.1811335	1.27E-99	Hmgcs1	-16.379913	-1.7466822	2.66E-60	Sppl2a	-15.435566	-1.1250947	9.44E-54
20944	Srek1	-21.202494	-1.2731972	9.06E-100	Selenoh	-16.452469	-1.837191	8.05E-61	Snrpd1	-15.476234	-1.0441306	5.02E-54
20945	Tasor	-21.231918	-1.6070681	4.84E-100	Arf1	-16.469133	-1.0187645	6.11E-61	Pola1	-15.481633	-0.67158395	4.62E-54
20946	Pknox2	-21.238298	-6.62799	4.23E-100	Selenom	-16.533003	-2.8854756	2.12E-61	Ralbp1	-15.48774	-1.0992116	4.20E-54
20947	D5Ertd579e	-21.269703	-1.642215	2.17E-100	Eif3h	-16.544142	-0.9637825	1.76E-61	Abracl	-15.488158	-1.2004844	4.17E-54
20948	Atxn2	-21.30514	-1.4619449	1.02E-100	Psmc5	-16.555346	-1.6588497	1.46E-61	Tubb5	-15.511404	-0.65842205	2.90E-54
20949	Ppp1r12a	-21.31617	-0.9315771	8.04E-101	Tubb6	-16.560688	-1.8974068	1.34E-61	Cks1b	-15.52204	-1.4936299	2.46E-54
20950	Herc6	-21.329302	-1.6975678	6.07E-101	Uqcr11	-16.594913	-1.8309228	7.59E-62	Cav1	-15.565069	-1.5480881	1.26E-54
20951	Dnajc1	-21.334951	-1.267926	5.38E-101	Elovl1	-16.61695	-2.573089	5.25E-62	Uqcc2	-15.596584	-2.2750556	7.68E-55
20952	Relch	-21.355425	-1.6550937	3.47E-101	Eif3i	-16.618793	-1.3807129	5.09E-62	Ldha	-15.625916	-0.71896964	4.85E-55
20953	Shroom4	-21.3627	-1.9125222	2.97E-101	Vdac2	-16.714449	-1.2363026	1.03E-62	Gm10076	-15.638189	-1.7621143	4.00E-55
20954	Nsd3	-21.397635	-1.4637121	1.41E-101	Cnn3	-16.743559	-1.7942698	6.31E-63	Mthfd2	-15.677404	-1.444578	2.16E-55
20955	Wdfy3	-21.424095	-1.3723834	7.97E-102	Ndufa2	-16.750912	-2.0532265	5.58E-63	Pet2	-15.677694	-0.74242014	2.15E-55
20956	B4galt6	-21.4729	-3.6850376	2.79E-102	Psap	-16.813595	-0.91867006	1.94E-63	Plac1	-15.683499	-2.685784	1.96E-55
20957	Dzip3	-21.508633	-1.6069939	1.29E-102	Rab5if	-16.87031	-2.088877	7.44E-64	Rpl10a	-15.719991	-0.6164815	1.10E-55
20958	Ssh2	-21.517166	-1.3133473	1.08E-102	Sec61b	-16.915201	-1.9421167	3.48E-64	Atp5j2	-15.789178	-1.4641669	3.69E-56
20959	6-Mar	-21.526325	-1.4806123	8.83E-103	Tomm20	-16.916758	-0.93278795	3.39E-64	Tpx2	-15.795013	-0.97459656	3.37E-56
20960	Map4k4	-21.560266	-1.1379896	4.24E-103	Psma2	-16.941135	-1.5294983	2.24E-64	Nrp2	-15.796014	-2.5249102	3.31E-56
20961	Fnip2	-21.571787	-1.3092294	3.31E-103	Fkbp2	-17.002344	-2.5156698	7.89E-65	Psmb3	-15.821464	-0.94637716	2.21E-56
20962	Map3k5	-21.61014	-2.8682067	1.44E-103	Sf3b5	-17.013266	-1.8843298	6.55E-65	Lima1	-15.821674	-0.7144201	2.21E-56
20963	Foxp1	-21.621246	-1.4591068	1.13E-103	C1qbp	-17.030594	-1.8211194	4.87E-65	Tars	-15.822298	-1.1318207	2.18E-56
20964	Thada	-21.629503	-1.6995118	9.48E-104	Dnajb11	-17.065685	-1.7022692	2.67E-65	Eps8	-15.850725	-0.66579795	1.39E-56
20965	E130307A14Rik	-21.642502	-3.160749	7.15E-104	Cnih4	-17.117905	-1.5944805	1.09E-65	Ppp1r14b	-15.8617	-0.68366396	1.17E-56
20966	Nktr	-21.65997	-1.2740124	4.90E-104	Ctsb	-17.135801	-1.3352607	8.02E-66	Mid1	-15.9184475	-0.7708151	4.72E-57
20967	Atrx	-21.674498	-0.6485061	3.57E-104	Txnl1	-17.150583	-1.2576069	6.22E-66	Col12a1	-15.931537	-4.796962	3.83E-57
20968	Rbm6	-21.707207	-1.2703211	1.75E-104	Psmb6	-17.158262	-2.1314077	5.45E-66	Khdrbs1	-15.947119	-0.9040064	2.98E-57
20969	Xkr6	-21.746063	-1.7315984	7.53E-105	Degs1	-17.176544	-1.7942319	3.98E-66	Myo10	-15.959913	-0.8863357	2.43E-57
20970	Ankrd11	-21.782654	-0.800111	3.39E-105	Phb2	-17.183903	-1.4923958	3.51E-66	Adk	-15.981676	-0.67727953	1.71E-57
20971	Spred2	-21.784952	-1.9372499	3.22E-105	Jpt1	-17.20704	-1.3260977	2.35E-66	Psmd1	-15.999415	-0.7375805	1.29E-57
20972	Arfgef1	-21.789892	-1.3357922	2.89E-105	Ube2m	-17.222845	-1.8809186	1.79E-66	Plekha1	-16.011211	-1.2752202	1.07E-57
20973	Dleu2	-21.805693	-1.2407291	2.05E-105	Cct3	-17.22375	-1.1167468	1.76E-66	Cadm1	-16.028294	-0.7318272	8.11E-58
20974	Ncoa2	-21.833303	-1.8408868	1.12E-105	Hmgcr	-17.230114	-1.5425543	1.58E-66	Tanc2	-16.030529	-0.711478	7.82E-58
20975	Tnpo1	-21.83922	-1.343669	9.84E-106	Psmd4	-17.230167	-1.6911352	1.58E-66	Eif1	-16.041708	-0.663858	6.53E-58
20976	Gm15564	-21.847322	-3.473165	8.24E-106	Emc7	-17.23126	-1.8526672	1.55E-66	Ctnna1	-16.046824	-0.70583034	6.02E-58
20977	Fmn2	-21.871422	-2.7584732	4.86E-106	Ndufa8	-17.242718	-2.1406374	1.27E-66	Msi2	-16.051502	-0.73447305	5.58E-58
20978	5031425E22Rik	-21.884592	-2.1570022	3.64E-106	Cacybp	-17.280094	-1.187289	6.64E-67	Taf1d	-16.069067	-0.67322963	4.20E-58
20979	Lncpint	-21.88603	-1.5737942	3.53E-106	Cuedc2	-17.290972	-1.7483103	5.50E-67	Ndufs5	-16.079098	-1.766992	3.58E-58
20980	Ogt	-21.888645	-1.2083266	3.33E-106	Pcolce	-17.315289	-1.3630478	3.61E-67	Ywhaz	-16.08358	-0.67417145	3.33E-58
20981	Insr	-21.915985	-2.178023	1.83E-106	Mmp2	-17.353333	-1.7152187	1.86E-67	Rps5	-16.08738	-0.6104349	3.13E-58
20982	Spire1	-21.916702	-2.013824	1.80E-106	Tmbim4	-17.362513	-1.7023154	1.59E-67	Pdia3	-16.125591	-0.7176815	1.69E-58
20983	Ssbp2	-21.949778	-2.652657	8.70E-107	Gnb2	-17.554203	-1.4779917	5.52E-69	Itga1	-16.156712	-2.866257	1.02E-58
20984	Usp16	-21.955412	-1.5686295	7.69E-107	Insig1	-17.581541	-2.250014	3.41E-69	Gbp4	-16.184303	-6.5750604	6.51E-59
20985	Ap3b1	-21.960203	-1.6990231	6.92E-107	Hist1h1e	-17.59808	-1.51303	2.55E-69	Csde1	-16.239485	-0.70083386	2.65E-59
20986	Rffl	-21.964287	-3.9464874	6.32E-107	Cyb5r3	-17.605743	-2.2951958	2.23E-69	mt-Nd4l	-16.247139	-1.3910567	2.34E-59
20987	Scaf8	-21.968134	-1.3469597	5.81E-107	Emc10	-17.605999	-1.458609	2.22E-69	Smc4	-16.284567	-0.7106612	1.27E-59
20988	Frmd4a	-21.969793	-1.4969426	5.60E-107	Tex14	-17.616339	-2.0487328	1.85E-69	Vgll3	-16.301584	-4.9904194	9.62E-60
20989	Fbn2	-22.015535	-2.849551	2.04E-107	Ifi27	-17.653076	-2.2683778	9.64E-70	Zc3hav1	-16.42146	-0.9394727	1.34E-60
20990	Gm11033	-22.0203	-2.430217	1.84E-107	Rps24	-17.690514	-0.5525641	4.96E-70	Vmp1	-16.445547	-0.6673489	9.03E-61
20991	Krit1	-22.024637	-1.485838	1.67E-107	Ebp	-17.715572	-2.80682	3.18E-70	Gbp2	-16.475407	-5.0711465	5.51E-61
20992	Tspan13	-22.04983	-3.3370972	9.59E-108	Eef1d	-17.772738	-1.2365456	1.15E-70	Cenpe	-16.509714	-0.91947013	3.12E-61
20993	Sppl3	-22.072365	-1.6108367	5.83E-108	Snrpf	-17.794708	-1.9734355	7.77E-71	Smc1a	-16.553549	-0.75470686	1.51E-61
20994	Clock	-22.15524	-1.5179213	9.29E-109	Itga6	-17.831474	-1.7573384	4.03E-71	Pcolce	-16.587273	-1.0372516	8.61E-62
20995	Zfand5	-22.189247	-1.370307	4.36E-109	Hspa9	-17.840672	-0.90217835	3.42E-71	Slc7a1	-16.62939	-0.99942493	4.27E-62
20996	Slc12a6	-22.194618	-2.4108086	3.87E-109	2610035D17Rik	-17.8601	-0.87116617	2.41E-71	Arl5a	-16.656088	-0.97437924	2.73E-62
20997	Hip1	-22.196535	-1.8343676	3.71E-109	Dynlrb1	-17.908745	-2.1890593	1.01E-71	AU020206	-16.673605	-1.9597387	2.04E-62
20998	Chchd3	-22.21325	-0.9915905	2.56E-109	Sub1	-17.912113	-1.1298239	9.49E-72	Hmmr	-16.687124	-0.87879664	1.63E-62
20999	Rasa2	-22.249554	-1.3947029	1.14E-109	Slc12a2	-17.933723	-1.1846842	6.43E-72	H3f3b	-16.69674	-0.6227583	1.38E-62
21000	Ppfibp1	-22.264198	-0.69248605	8.22E-110	Atraid	-17.935886	-2.2281704	6.19E-72	Uqcrh	-16.741444	-1.397274	6.54E-63
21001	Maml2	-22.29548	-1.1502471	4.09E-110	Ctsd	-17.951984	-1.596942	4.63E-72	Tmpo	-16.774588	-0.7698903	3.74E-63
21002	Ano4	-22.325304	-9.992168	2.10E-110	Rpl41	-17.959307	-0.6983312	4.06E-72	L1cam	-16.831846	-4.8411174	1.43E-63
21003	Erbin	-22.50666	-1.4276682	3.57E-112	Rpl4	-18.130974	-0.72386724	1.82E-73	Zfp521	-16.838627	-1.128383	1.27E-63
21004	Cdc14a	-22.512539	-2.5769486	3.13E-112	Impdh2	-18.156353	-1.744793	1.14E-73	Etv6	-16.850206	-0.7245727	1.05E-63
21005	Phldb1	-22.579401	-1.8451512	6.91E-113	Rps15	-18.18975	-0.68063825	6.22E-74	Sorbs1	-16.883944	-1.9402936	5.91E-64
21006	Strn3	-22.598505	-1.2558167	4.48E-113	Prkcsh	-18.234665	-1.9645262	2.74E-74	Rnasek	-16.893908	-1.8587979	4.99E-64
21007	Tcf20	-22.645166	-1.6310861	1.56E-113	Stmn1	-18.239859	-1.4980209	2.49E-74	Dock7	-16.948635	-0.72636884	1.97E-64
21008	Arsb	-22.664867	-2.623071	9.95E-114	Gng5	-18.248089	-2.7990606	2.14E-74	Tpm3	-16.955912	-1.117874	1.74E-64
21009	Zfp280d	-22.672834	-1.4422263	8.31E-114	Fabp5	-18.269754	-2.2413738	1.44E-74	Hnrnpf	-16.96376	-0.75737494	1.52E-64
21010	Xrcc4	-22.690426	-2.49418	5.57E-114	Tmed10	-18.359728	-0.83517116	2.76E-75	Rpl9	-17.02885	-0.58404917	5.02E-65
21011	Diaph2	-22.766628	-1.3161855	9.82E-115	Erp29	-18.404667	-1.560242	1.21E-75	Hnrnpa2b1	-17.038757	-0.64913785	4.24E-65
21012	Rnf144a	-22.814953	-1.6696587	3.26E-115	Nars	-18.46877	-1.4214387	3.68E-76	Pafah1b1	-17.057285	-0.69561255	3.09E-65
21013	Cplane1	-22.861998	-1.5653895	1.11E-115	Tmem176a	-18.49828	-3.1032083	2.13E-76	Srsf2	-17.070492	-0.7244726	2.46E-65
21014	Nlk	-22.8915	-1.4760443	5.65E-116	Rbm3	-18.53819	-0.86431926	1.02E-76	Lama4	-17.096613	-0.81833875	1.57E-65
21015	Rfx7	-22.912695	-1.4228449	3.47E-116	Srpr	-18.563839	-1.5045888	6.30E-77	Eif4g1	-17.143547	-0.7267838	7.02E-66
21016	Mbd5	-22.91607	-1.246097	3.21E-116	Ndufs7	-18.689503	-2.6338818	6.03E-78	Tomm70a	-17.170929	-0.8573457	4.38E-66
21017	Sfswap	-22.950994	-1.7244256	1.44E-116	Cisd1	-18.690323	-1.8588104	5.94E-78	H2-D1	-17.200005	-1.0943696	2.66E-66
21018	Tank	-22.958035	-1.9061661	1.22E-116	Tpm1	-18.836157	-1.177217	3.82E-79	Trim30a	-17.229301	-2.128042	1.60E-66
21019	Ambra1	-22.969538	-1.5842586	9.40E-117	Flna	-18.868797	-1.7407291	2.06E-79	Sem1	-17.315533	-1.2625918	3.59E-67
21020	Zfr	-22.972212	-0.76454884	8.84E-117	Lpcat2	-18.892376	-1.7846296	1.32E-79	Rpl6	-17.391945	-0.59548235	9.50E-68
21021	Bahcc1	-22.98545	-3.4885032	6.52E-117	Tmed9	-18.925482	-1.6690075	7.03E-80	Rras2	-17.404806	-2.3181267	7.59E-68
21022	Ubl3	-23.056982	-2.1871898	1.25E-117	Abracl	-18.965685	-1.8803446	3.28E-80	Atp5e	-17.442762	-2.5309873	3.91E-68
21023	Pcyt2	-23.081318	-2.3915207	7.13E-118	Hmgb2	-18.96591	-0.95631665	3.26E-80	Nfic	-17.44888	-1.6385639	3.51E-68
21024	Supt3	-23.086948	-1.9017041	6.26E-118	Reep5	-18.982218	-1.664664	2.39E-80	Csnk2a1	-17.486841	-0.8520407	1.80E-68
21025	Nsd2	-23.112799	-0.9487727	3.44E-118	Mrpl17	-19.066374	-2.2090409	4.80E-81	Atp2a2	-17.512632	-0.79088616	1.15E-68
21026	Baz2b	-23.146101	-1.4664161	1.59E-118	Actn1	-19.079248	-2.8094213	3.76E-81	Prkg1	-17.516396	-1.0963684	1.07E-68
21027	Zfp462	-23.16061	-1.3024108	1.14E-118	Ndufab1	-19.095018	-1.9888263	2.78E-81	Irgm2	-17.531998	-3.4971302	8.17E-69
21028	Etv1	-23.167873	-4.9651475	9.60E-119	Gabarap	-19.108423	-1.8435389	2.15E-81	Eprs	-17.54654	-0.74273324	6.32E-69
21029	Tanc1	-23.183414	-1.5444325	6.69E-119	Rps13	-19.209518	-0.87392515	3.08E-82	Actb	-17.555502	-0.62717706	5.40E-69
21030	Hcn1	-23.190561	-6.450843	5.67E-119	Pdgfa	-19.215006	-2.1520314	2.77E-82	1110038B12Rik	-17.560968	-1.3442144	4.90E-69
21031	Reps2	-23.201283	-3.6701932	4.42E-119	Psma5	-19.330677	-1.6061505	2.97E-83	Cited2	-17.567173	-1.9753262	4.40E-69
21032	Gm35019	-23.231497	-8.818037	2.19E-119	Thbs1	-19.40628	-6.9198856	6.83E-84	Arpc1b	-17.573278	-0.7136986	3.95E-69
21033	Atcay	-23.251844	-4.580524	1.36E-119	Sqle	-19.423075	-2.324439	4.93E-84	Nop56	-17.58991	-0.90230906	2.94E-69
21034	Gpr137c	-23.270224	-3.8683124	8.88E-120	Rpsa	-19.423891	-0.4306	4.85E-84	Hmga2	-17.593105	-0.6904243	2.78E-69
21035	Arid2	-23.370306	-1.6367297	8.57E-121	Sec61g	-19.477617	-2.0793736	1.70E-84	Calr	-17.627039	-0.7460468	1.53E-69
21036	Akap13	-23.401474	-1.4138825	4.13E-121	Ahnak	-19.486969	-1.7529166	1.42E-84	Ckap4	-17.67631	-0.8948418	6.38E-70
21037	Mpped2	-23.46401	-3.4022303	9.51E-122	Hnrnpf	-19.489853	-1.0143393	1.34E-84	Hspa9	-17.677523	-0.7792545	6.25E-70
21038	Dennd2a	-23.497639	-3.1591983	4.31E-122	Eif3f	-19.523762	-1.4251451	6.90E-85	Mir99ahg	-17.695778	-0.8815931	4.52E-70
21039	Kdm2b	-23.500462	-2.6868029	4.03E-122	Gnai2	-19.541954	-1.8972367	4.83E-85	Psma7	-17.784487	-0.8281178	9.32E-71
21040	Btbd9	-23.532137	-1.7863258	1.91E-122	Cks1b	-19.597807	-2.4784203	1.61E-85	Pclaf	-17.78926	-1.3108766	8.56E-71
21041	Zfand3	-23.678787	-1.4266882	5.96E-124	Psma3	-19.63239	-1.1767806	8.18E-86	Atp5j	-17.808338	-1.2224392	6.09E-71
21042	Phf21a	-23.732855	-1.6293378	1.65E-124	Taldo1	-19.690706	-1.9025913	2.59E-86	Hspg2	-17.821503	-1.7871405	4.81E-71
21043	Nfat5	-23.761639	-1.5847856	8.33E-125	H2afv	-19.721392	-1.643408	1.41E-86	Uqcr10	-17.839077	-2.2965448	3.51E-71
21044	Inpp4b	-23.811504	-7.4088087	2.54E-125	Tle5	-19.721426	-1.3378419	1.41E-86	Cd9	-17.839945	-0.7694018	3.46E-71
21045	Huwe1	-23.89608	-1.0170244	3.36E-126	Esd	-19.727201	-2.662972	1.26E-86	Timp1	-17.871353	-1.9618144	1.97E-71
21046	Nlrc5	-23.90045	-4.239306	3.03E-126	Selenok	-19.782928	-1.5840819	4.18E-87	Cox5a	-17.918253	-1.1058649	8.50E-72
21047	Ubr3	-24.044815	-1.4823278	9.46E-128	Pgp	-19.825544	-1.5658158	1.79E-87	Arl6ip1	-17.990711	-0.940328	2.30E-72
21048	Itch	-24.239164	-1.7287395	8.60E-130	Rpl22	-19.83089	-1.3743837	1.61E-87	Cox6a1	-17.99299	-1.0721811	2.21E-72
21049	Mbtd1	-24.247372	-1.7067202	7.05E-130	Elob	-19.879364	-1.9961123	6.14E-88	Nav2	-18.05261	-1.1148138	7.52E-73
21050	Kat6b	-24.260786	-2.267609	5.09E-130	Psmb4	-19.957012	-1.4564505	1.30E-88	Gbp3	-18.063318	-3.6753721	6.20E-73
21051	Dusp16	-24.37655	-2.1629684	3.03E-131	Snrpd1	-19.95825	-1.7951397	1.27E-88	Gpx4	-18.10186	-0.883158	3.08E-73
21052	Nebl	-24.38693	-5.936577	2.35E-131	Rps6	-19.964233	-0.75479484	1.13E-88	Ndufb7	-18.134996	-2.1945293	1.69E-73
21053	Cntn6	-24.43989	-3.6281817	6.45E-132	Tmem14c	-19.975224	-2.8574872	9.05E-89	Lgals3	-18.136477	-1.1981568	1.64E-73
21054	Syt1	-24.47858	-9.267554	2.50E-132	Pgam1	-19.998562	-1.7350231	5.67E-89	Esf1	-18.203732	-0.9688221	4.82E-74
21055	Gap43	-24.518362	-10.700798	9.41E-133	Psmd12	-20.013443	-1.4999448	4.21E-89	Cacybp	-18.205376	-1.0175378	4.68E-74
21056	Evi5	-24.524569	-1.4893202	8.08E-133	Cox5b	-20.050766	-2.7173128	1.99E-89	Nedd4l	-18.230305	-0.9717711	2.97E-74
21057	Cnmd	-24.563318	-4.544071	3.12E-133	Rps9	-20.05401	-0.48401552	1.86E-89	Mki67	-18.24007	-0.89929175	2.48E-74
21058	Zfp407	-24.631905	-1.4922864	5.75E-134	Psmb1	-20.166286	-1.2078923	1.94E-90	Cd44	-18.268023	-0.8872179	1.49E-74
21059	Nhsl1	-24.727262	-1.9049749	5.45E-135	Cdkn2a	-20.326002	-1.3717784	7.57E-92	Atox1	-18.353119	-1.8058575	3.12E-75
21060	Cep170	-24.754494	-1.5591239	2.77E-135	Timp1	-20.327936	-3.1562943	7.28E-92	Gars	-18.358189	-0.95695835	2.84E-75
21061	Ankib1	-24.754795	-1.5757282	2.75E-135	Scd1	-20.350933	-2.8731322	4.56E-92	Gas5	-18.36397	-0.88549006	2.55E-75
21062	Braf	-24.77612	-1.7158353	1.62E-135	Rpl36	-20.407904	-1.2757475	1.42E-92	Ddr2	-18.384583	-0.9525977	1.75E-75
21063	Tanc2	-24.83677	-1.3758507	3.59E-136	Aebp1	-20.420204	-3.081398	1.11E-92	Lpar4	-18.411205	-2.5476785	1.07E-75
21064	Thsd7a	-24.856773	-7.7260885	2.18E-136	Rpl36a	-20.48364	-2.0120325	3.01E-93	Smc2	-18.41325	-0.89663327	1.03E-75
21065	Prr14l	-25.008865	-1.797775	4.90E-138	Atp5a1	-20.556461	-1.0318397	6.74E-94	Slc26a2	-18.414001	-1.6357006	1.01E-75
21066	Atf7ip	-25.05382	-1.6609247	1.59E-138	Nedd8	-20.58773	-1.9256874	3.54E-94	Lockd	-18.41614	-1.3890017	9.75E-76
21067	Adamts1	-25.079834	-1.9395052	8.26E-139	Cope	-20.618935	-1.9798907	1.86E-94	Atp5md	-18.420216	-1.7465954	9.04E-76
21068	Chd9	-25.096424	-1.4256825	5.44E-139	Ldlr	-20.653881	-1.7325703	9.01E-95	Cep290	-18.420973	-1.4636296	8.92E-76
21069	Otud7b	-25.121357	-2.1773639	2.91E-139	Selenos	-20.68973	-1.7294129	4.29E-95	Polr2f	-18.435562	-1.7259865	6.81E-76
21070	Fam193a	-25.144905	-1.3917178	1.61E-139	Tmem97	-20.861444	-2.1932533	1.20E-96	Snx10	-18.460781	-1.1723344	4.27E-76
21071	Ptpn13	-25.306631	-3.1881337	2.70E-141	Tmem234	-20.89725	-1.59728	5.67E-97	Igtp	-18.605858	-4.342668	2.88E-77
21072	Mef2a	-25.380556	-1.8012778	4.13E-142	Atp5g2	-20.973936	-0.9350975	1.13E-97	Adgrg6	-18.619823	-1.6089793	2.22E-77
21073	Rasal2	-25.495699	-1.827405	2.20E-143	Cdc20	-20.98459	-2.3535244	9.07E-98	Myl12a	-18.621967	-1.1605572	2.13E-77
21074	Mtss1	-25.562822	-9.608535	3.95E-144	Capg	-21.024878	-2.2299688	3.88E-98	Ptpn13	-18.65275	-1.3561276	1.20E-77
21075	Ccdc88a	-25.59215	-0.98546326	1.87E-144	Cox7b	-21.105906	-1.8897214	7.02E-99	Alg6	-18.67507	-1.2559389	7.90E-78
21076	Gm20756	-25.689672	-2.035152	1.52E-145	Chchd2	-21.11339	-0.9627	5.99E-99	Hspd1	-18.690989	-0.75876266	5.86E-78
21077	AC149090.1	-25.710997	-1.1582857	8.81E-146	Tmem50a	-21.161388	-1.8096678	2.17E-99	Paics	-18.716513	-1.1465961	3.63E-78
21078	Pcdh9	-25.737165	-10.808883	4.49E-146	Prmt1	-21.252483	-1.8176175	3.13E-100	Metap2	-18.788328	-0.8582811	9.41E-79
21079	Sh3kbp1	-25.738956	-1.8821481	4.29E-146	Cct5	-21.28048	-1.0392389	1.72E-100	Canx	-18.807741	-0.76291335	6.53E-79
21080	Ranbp9	-25.758999	-2.1484828	2.56E-146	Rnasek	-21.314173	-3.6055777	8.39E-101	Itgb1	-18.906261	-0.7066036	1.01E-79
21081	Aig1	-25.88627	-1.2301165	9.51E-148	Psma7	-21.339323	-1.185783	4.90E-101	Zbtb38	-18.962383	-0.78360283	3.49E-80
21082	Plekha5	-25.925375	-1.5020434	3.45E-148	Rps27l	-21.394411	-2.4663162	1.51E-101	Cnn3	-19.055645	-1.598909	5.90E-81
21083	Ralgapa1	-25.925894	-1.7031541	3.40E-148	Dynll1	-21.557938	-1.3311349	4.46E-103	Gapdh	-19.060492	-0.8754103	5.38E-81
21084	Aff2	-25.94426	-29.512789	2.11E-148	Uqcrq	-21.604916	-1.9727192	1.61E-103	Rhoj	-19.073519	-1.4973007	4.19E-81
21085	Rapgef6	-26.014502	-1.4312199	3.39E-149	P4hb	-21.664639	-1.2341496	4.42E-104	Snrpd3	-19.114658	-1.3860266	1.91E-81
21086	Lcorl	-26.07171	-1.3938382	7.63E-150	Mest	-21.668612	-4.9554505	4.06E-104	Greb1	-19.174545	-3.2289693	6.04E-82
21087	Stim2	-26.153162	-2.2781882	9.07E-151	Sec62	-21.829258	-1.4339117	1.22E-105	Kif5b	-19.177685	-0.7686458	5.69E-82
21088	Lnpep	-26.246117	-1.3950963	7.92E-152	Vdac1	-21.844664	-1.4983095	8.74E-106	Ndufa12	-19.210693	-1.5481392	3.01E-82
21089	Pbx1	-26.247137	-2.6364455	7.71E-152	Canx	-21.901846	-0.61895066	2.49E-106	Pa2g4	-19.238443	-1.0970356	1.76E-82
21090	Gab1	-26.271917	-2.7821407	4.02E-152	Ranbp1	-22.02629	-1.5994673	1.61E-107	Gbp6	-19.24013	-3.159726	1.71E-82
21091	Msi2	-26.293962	-1.595916	2.25E-152	Fn1	-22.092491	-4.2327733	3.73E-108	Ybx1	-19.27922	-0.7637166	8.03E-83
21092	Tra2a	-26.377214	-1.1413648	2.50E-153	Tmem176b	-22.140724	-2.7044215	1.28E-108	Ccdc34	-19.307432	-1.5632696	4.65E-83
21093	Apbb2	-26.380802	-2.0975597	2.28E-153	Nrp1	-22.141426	-4.5489593	1.26E-108	Ddx60	-19.471632	-2.0586488	1.91E-84
21094	Herc1	-26.382872	-1.7362247	2.15E-153	Ifitm2	-22.15061	-3.5582051	1.03E-108	Opcml	-19.523071	-1.3939214	6.99E-85
21095	Mycbp2	-26.391123	-1.2275735	1.73E-153	Rrbp1	-22.172829	-1.0503412	6.28E-109	Cycs	-19.552044	-2.1649003	3.96E-85
21096	Dpp6	-26.485582	-8.826632	1.42E-154	Psma4	-22.204878	-1.8496317	3.08E-109	Actr3	-19.570278	-0.91979873	2.77E-85
21097	Ankrd28	-26.528366	-1.3078817	4.56E-155	Ndufc2	-22.22615	-2.316148	1.92E-109	Iigp1	-19.616142	-7.901066	1.13E-85
21098	Cdh10	-26.542889	-5.287995	3.10E-155	Acsl3	-22.227264	-1.5420345	1.87E-109	Hnrnpa3	-19.617321	-0.9066749	1.10E-85
21099	Pak1	-26.773977	-3.2818463	6.49E-158	Prdx2	-22.288864	-1.7367043	4.74E-110	Nop58	-19.646532	-0.98430806	6.19E-86
21100	Gpnmb	-26.822025	-1.2878827	1.79E-158	Pfn1	-22.361256	-1.8356615	9.38E-111	Reps2	-19.689264	-1.6483778	2.67E-86
21101	Dgkq	-26.83301	-4.125721	1.33E-158	Cdk4	-22.450308	-1.6448501	1.27E-111	Cenpf	-19.717068	-1.0827744	1.54E-86
21102	Mapt	-26.881317	-3.5252113	3.63E-159	Cox6c	-22.47173	-1.7747983	7.85E-112	Gas7	-19.725044	-1.6419852	1.31E-86
21103	Arl15	-26.88422	-2.0578558	3.36E-159	Gpx4	-22.506262	-1.3540813	3.60E-112	Calu	-19.726078	-0.8537098	1.29E-86
21104	Pik3r1	-26.95689	-3.0970068	4.74E-160	Sorbs2	-22.559553	-5.1549125	1.08E-112	Id1	-19.85662	-2.9398263	9.66E-88
21105	Faf1	-27.026	-1.7000576	7.31E-161	Aprt	-22.562555	-2.1292129	1.01E-112	Gng5	-19.969835	-2.3590727	1.01E-88
21106	Arid1b	-27.027649	-1.8177017	7.00E-161	BC031181	-22.562767	-2.4456735	1.01E-112	Cnot6	-20.03374	-1.0605665	2.80E-89
21107	Sik3	-27.058453	-2.0057173	3.04E-161	Cox5a	-22.674622	-1.7533674	7.98E-114	Myh9	-20.087915	-1.032604	9.41E-90
21108	Neat1	-27.096693	-1.4752426	1.08E-161	Atp5c1	-22.808777	-1.5147074	3.75E-115	Epb41l2	-20.163229	-1.0436215	2.06E-90
21109	Col9a1	-27.104982	-4.2183623	8.60E-162	Atp5j	-22.81217	-2.060015	3.47E-115	Stat3	-20.193182	-1.0730885	1.12E-90
21110	Spata13	-27.171228	-2.2208982	1.42E-162	Kdelr2	-22.836502	-2.0908275	1.99E-115	Rpl22l1	-20.337038	-1.7638102	6.05E-92
21111	Ptk2	-27.266872	-1.4062915	1.05E-163	Ptma	-22.842194	-0.65589416	1.75E-115	Pcbp2	-20.360714	-0.88127154	3.73E-92
21112	Nckap5	-27.298275	-5.8498683	4.45E-164	Ndfip1	-22.86696	-1.0696292	9.91E-116	Tmsb10	-20.37677	-2.241939	2.69E-92
21113	Rbfox2	-27.329208	-1.5542626	1.91E-164	Bzw1	-22.884096	-1.2657577	6.69E-116	Lars	-20.40966	-0.8863326	1.37E-92
21114	Laptm4b	-27.362415	-2.8590615	7.69E-165	Calm2	-22.937151	-1.0316148	1.98E-116	Itga6	-20.421984	-1.6053821	1.07E-92
21115	Moxd1	-27.391108	-0.8008664	3.50E-165	Rpl39	-22.979803	-1.4779125	7.42E-117	Aopep	-20.42881	-0.85761726	9.27E-93
21116	Enah	-27.60565	-7.9299383	9.52E-168	Snrpb	-22.988361	-1.7795458	6.09E-117	Sec61b	-20.540512	-1.9541329	9.36E-94
21117	Pan3	-27.674137	-1.5887941	1.43E-168	Ctsz	-23.03438	-2.3218532	2.11E-117	Ybx3	-20.59668	-0.9510992	2.94E-94
21118	Pbx3	-27.742481	-1.567426	2.15E-169	Cct8	-23.191076	-1.0524815	5.60E-119	Prune2	-20.605297	-1.6577007	2.46E-94
21119	5031439G07Rik	-27.749006	-3.3723714	1.79E-169	Cox6b1	-23.197918	-2.36142	4.78E-119	Zfhx3	-20.661156	-1.5206678	7.75E-95
21120	Zwint	-27.74996	-1.616775	1.74E-169	Cox7a2	-23.212164	-2.2274182	3.43E-119	Tfrc	-20.700346	-1.6225978	3.44E-95
21121	Serpini1	-27.797068	-4.2020264	4.71E-170	Sec11a	-23.293318	-1.61698	5.18E-120	Parp11	-20.708471	-2.4359243	2.91E-95
21122	Rptor	-27.802206	-1.9053462	4.08E-170	Rpl31	-23.445463	-1.403533	1.47E-121	Gm35019	-20.861027	-2.1815884	1.21E-96
21123	Trip12	-27.894161	-1.2555354	3.14E-171	Lmna	-23.445892	-2.614304	1.46E-121	Mrpl33	-20.913744	-1.3013676	4.01E-97
21124	Camk1d	-27.90541	-0.8373485	2.29E-171	Ckap4	-23.450926	-1.434533	1.29E-121	Asxl3	-21.072052	-1.7626133	1.44E-98
21125	Zfp609	-27.913456	-2.1252282	1.83E-171	Rps27	-23.696148	-1.7498859	3.95E-124	Pfn1	-21.129951	-1.3920279	4.22E-99
21126	Bbx	-27.988276	-1.4917471	2.26E-172	Serf2	-23.71744	-1.8117708	2.38E-124	Dek	-21.161812	-1.0601622	2.15E-99
21127	Ptn	-27.9906	-6.110652	2.11E-172	Ddost	-23.809189	-2.1334436	2.68E-125	Spop	-21.229391	-1.0419518	5.11E-100
21128	Cyfip2	-27.995705	-2.6574664	1.83E-172	Mif	-23.812504	-1.3791616	2.48E-125	Rpl19	-21.271238	-0.68445146	2.10E-100
21129	Zfp292	-28.062082	-1.777734	2.84E-173	Serpinh1	-23.843712	-2.2551873	1.18E-125	Aebp1	-21.298706	-2.3719099	1.17E-100
21130	Skap2	-28.140146	-1.5317444	3.16E-174	Anxa5	-23.871056	-3.2075112	6.12E-126	Gbp7	-21.301483	-2.723737	1.10E-100
21131	Rabgap1l	-28.32958	-2.0441375	1.49E-176	Rpl32	-23.887762	-1.071414	4.11E-126	Nedd8	-21.305788	-1.5820959	1.00E-100
21132	Gjc3	-28.383305	-1.3250331	3.25E-177	Ncl	-23.923086	-0.9344222	1.76E-126	Snrpd2	-21.341393	-2.277791	4.69E-101
21133	Gsk3b	-28.403744	-1.3666953	1.82E-177	Lamp1	-23.934258	-1.4910171	1.35E-126	Rbms1	-21.416786	-1.0027665	9.32E-102
21134	Cdk8	-28.424099	-1.6914799	1.02E-177	Rpl37a	-23.984135	-1.3001872	4.07E-127	Eef1b2	-21.469452	-0.8517941	3.01E-102
21135	Slc30a4	-28.441431	-3.422637	6.22E-178	Atp5o	-23.99767	-1.8794743	2.94E-127	Zfp536	-21.472918	-1.4548143	2.79E-102
21136	Fryl	-28.450201	-1.6206963	4.85E-178	Rps23	-24.027555	-1.0629199	1.43E-127	Fmnl2	-21.47648	-1.126225	2.58E-102
21137	Klhl13	-28.60274	-5.1007752	6.21E-180	Rrp1	-24.098694	-1.9413549	2.58E-128	Syne2	-21.478613	-0.9915429	2.47E-102
21138	Il1rapl1	-28.650707	-2.9352703	1.57E-180	Slc25a5	-24.176916	-2.415916	3.89E-129	Slc25a3	-21.58773	-0.83365095	2.34E-103
21139	Pcmtd2	-28.73592	-3.445526	1.36E-181	Anxa1	-24.202415	-2.744448	2.10E-129	Actn1	-21.658209	-2.3985527	5.09E-104
21140	Atf7	-28.858686	-1.8623648	3.94E-183	Tubb2b	-24.233713	-1.780726	9.82E-130	Timp2	-21.739918	-2.359275	8.61E-105
21141	Stk32a	-28.962496	-2.5912306	1.95E-184	Mdh2	-24.285194	-1.7403121	2.81E-130	Pros1	-21.829039	-1.4486867	1.23E-105
21142	Ppp1r16b	-28.988756	-8.40174	9.12E-185	Ddx5	-24.30379	-0.63173175	1.79E-130	Dynlrb1	-21.887756	-2.1756306	3.40E-106
21143	Tmcc1	-29.070194	-1.7697874	8.55E-186	Ube2c	-24.66385	-2.258696	2.61E-134	Ranbp1	-21.946486	-1.3192601	9.36E-107
21144	Clasp1	-29.127794	-1.7732812	1.60E-186	Cdk1	-24.764044	-2.0420072	2.19E-135	Arhgdia	-21.95116	-1.2198453	8.44E-107
21145	Igf2bp3	-29.192186	-1.6892073	2.44E-187	Mdh1	-24.791992	-1.839327	1.09E-135	Snrpe	-21.954136	-2.0182977	7.91E-107
21146	Vcan	-29.195524	-3.165292	2.21E-187	Ndufb9	-24.83415	-2.117692	3.84E-136	Adam10	-21.968262	-1.0771059	5.79E-107
21147	Gm4876	-29.230532	-2.2693121	7.94E-188	Krtcap2	-24.879364	-2.8490965	1.24E-136	Hsp90ab1	-22.024288	-0.69096655	1.69E-107
21148	Ptpn4	-29.264963	-2.112006	2.90E-188	Prdx1	-24.923635	-1.8885503	4.13E-137	Ssr4	-22.024574	-1.2720371	1.67E-107
21149	Fbxl17	-29.306963	-1.5485368	8.46E-189	Cyc1	-24.931047	-2.3811526	3.43E-137	Kitl	-22.0327	-2.1376495	1.40E-107
21150	Phip	-29.365776	-1.2659057	1.50E-189	Rps15a	-24.960073	-1.3203179	1.66E-137	Rps6	-22.042658	-0.86785555	1.12E-107
21151	Pstpip2	-29.403784	-8.021178	4.91E-190	Phgdh	-25.04454	-2.0941412	2.00E-138	Mest	-22.175575	-3.1487489	5.91E-109
21152	Setd5	-29.431934	-1.3264551	2.14E-190	Sumo2	-25.114454	-1.4747052	3.46E-139	Taco1	-22.3241	-1.4595557	2.16E-110
21153	Ube3c	-29.483185	-1.629961	4.73E-191	Rpl26	-25.158987	-1.26329	1.13E-139	mt-Nd3	-22.382395	-2.057936	5.84E-111
21154	Usp25	-29.56432	-2.0985818	4.30E-192	Rps29	-25.196491	-1.1190269	4.38E-140	Ywhae	-22.453197	-0.8828019	1.19E-111
21155	Apbb1ip	-29.58184	-2.6350043	2.56E-192	Slc25a3	-25.279053	-0.8975443	5.43E-141	Snrpg	-22.501993	-2.1063678	3.97E-112
21156	Pdlim5	-29.662924	-1.5176563	2.31E-193	Cct7	-25.2845	-1.7401226	4.73E-141	Kpnb1	-22.511204	-1.1509439	3.22E-112
21157	Piezo2	-29.669287	-3.3079405	1.91E-193	Rps14	-25.341658	-0.9379866	1.11E-141	Cox6c	-22.531067	-1.4322056	2.06E-112
21158	Cdc42se2	-29.838997	-2.1891592	1.22E-195	Lgals3	-25.353813	-2.3729289	8.16E-142	Mt1	-22.554085	-1.63199	1.22E-112
21159	Slc1a3	-29.840942	-9.265842	1.15E-195	Tspo	-25.455181	-2.9850345	6.19E-143	Nme1	-22.598679	-1.194239	4.47E-113
21160	Cdk14	-29.950272	-1.8920599	4.36E-197	Col2a1	-25.537199	-4.8011436	7.62E-144	Anxa5	-22.622179	-2.1417806	2.62E-113
21161	Htt	-29.993834	-1.8526582	1.18E-197	Timp2	-25.618332	-5.0885024	9.53E-145	Tagln2	-22.70651	-1.8475286	3.86E-114
21162	Kif21a	-29.994062	-1.8002003	1.17E-197	Itm2b	-25.69328	-1.695081	1.39E-145	Col18a1	-22.862543	-1.4581754	1.10E-115
21163	Plekha7	-30.024195	-3.2109952	4.74E-198	Hsp90b1	-25.711695	-0.8057289	8.65E-146	Ndufa13	-22.897894	-1.7763946	4.88E-116
21164	Prune2	-30.093437	-6.227774	5.90E-199	Sec11c	-25.726112	-1.5300763	5.97E-146	Ndufa2	-22.905949	-2.3775873	4.05E-116
21165	Rps6ka3	-30.093657	-2.0802472	5.87E-199	Psmb3	-25.773462	-2.0501113	1.76E-146	Anxa1	-22.906918	-1.9331213	3.96E-116
21166	Ube2e2	-30.096624	-3.2662542	5.36E-199	Cdh2	-25.825073	-1.5137458	4.64E-147	Cox5b	-22.93862	-2.4313476	1.91E-116
21167	Plagl1	-30.164635	-5.307631	6.90E-200	Atp6v0b	-25.99485	-1.6149843	5.66E-149	Uqcr11	-22.95009	-2.1509602	1.47E-116
21168	Ern1	-30.19419	-2.6319532	2.82E-200	Tagln2	-26.064342	-2.8572152	9.25E-150	Pdap1	-22.957802	-1.5652487	1.23E-116
21169	Ubn2	-30.31782	-1.5942066	6.68E-202	Tubb4b	-26.081903	-2.7857888	5.85E-150	Atp5g2	-22.992107	-0.9533027	5.59E-117
21170	Jazf1	-30.319378	-3.848945	6.37E-202	Spcs1	-26.12492	-2.335314	1.90E-150	Cbx5	-23.04955	-0.93317235	1.49E-117
21171	6030498E09Rik	-30.396559	-29.780502	6.10E-203	Rps10	-26.184025	-0.92200035	4.04E-151	Rpl4	-23.094389	-0.93050843	5.27E-118
21172	Bin1	-30.405102	-2.709274	4.70E-203	Ldha	-26.2202	-1.5169733	1.56E-151	Cox7c	-23.100786	-1.4439098	4.55E-118
21173	Gab2	-30.418694	-2.612971	3.11E-203	Rps19	-26.429314	-1.1738379	6.31E-154	Irgm1	-23.164402	-3.1850305	1.04E-118
21174	Itpr2	-30.478577	-3.0148578	5.01E-204	Slc47a1	-26.49186	-1.5140891	1.20E-154	Hmgb2	-23.284658	-1.0588317	6.34E-120
21175	Mkln1	-30.501925	-1.6480083	2.46E-204	Atp5g1	-26.567854	-2.7151723	1.60E-155	Ptges3	-23.460886	-1.0138675	1.02E-121
21176	Tnr	-30.516155	-9.883249	1.59E-204	Aplp2	-26.56805	-1.4840697	1.59E-155	Cbx3	-23.5245	-1.0725249	2.29E-122
21177	R3hdm1	-30.723705	-1.5191059	2.75E-207	Fth1	-26.580664	-1.5887322	1.14E-155	Lbh	-23.52747	-2.5385027	2.14E-122
21178	Babam2	-30.732916	-1.6913208	2.07E-207	Crlf1	-26.645098	-7.8167486	2.04E-156	Prc1	-23.613338	-1.2906636	2.81E-123
21179	Tbc1d5	-30.786736	-1.7549922	3.94E-208	S100a10	-26.74739	-2.7329967	1.32E-157	Emp3	-23.700266	-1.7142141	3.58E-124
21180	Kif13b	-30.80526	-3.040259	2.23E-208	Cnpy2	-26.82601	-2.5567534	1.61E-158	Id3	-23.730196	-2.1417153	1.76E-124
21181	Ncoa1	-30.86658	-2.2151988	3.36E-209	Ndufa4	-27.011902	-2.2539713	1.07E-160	Itpr2	-23.732935	-1.5328426	1.65E-124
21182	Adamts9	-30.89815	-5.2354894	1.26E-209	Klk8	-27.076813	-5.1825614	1.85E-161	Cox7a2	-23.817917	-1.8179544	2.18E-125
21183	Chst11	-30.972387	-1.9339255	1.27E-210	Atp5h	-27.076956	-2.0062714	1.84E-161	Ddx24	-23.890343	-1.4734297	3.86E-126
21184	Arih1	-31.044796	-1.4205232	1.34E-211	Nme1	-27.093977	-1.769296	1.16E-161	Gm4951	-24.049885	-6.4808655	8.37E-128
21185	Ranbp17	-31.056086	-2.538614	9.44E-212	Psmb5	-27.109875	-2.8122592	7.53E-162	Sec61g	-24.09613	-2.077319	2.74E-128
21186	Scfd2	-31.092417	-3.066864	3.05E-212	Laptm4a	-27.114874	-1.6000906	6.58E-162	Anp32b	-24.165281	-0.9478438	5.16E-129
21187	Lhfpl2	-31.117472	-3.8699079	1.40E-212	Rps16	-27.170368	-1.0775639	1.46E-162	Dst	-24.180407	-0.7492305	3.58E-129
21188	St3gal6	-31.127247	-4.5462723	1.03E-212	Col9a2	-27.19059	-2.1859226	8.39E-163	Tpm4	-24.303566	-1.5565242	1.80E-130
21189	Birc6	-31.247454	-1.2145743	2.42E-214	Rpl34	-27.417734	-1.6581458	1.69E-165	Elob	-24.311792	-1.989092	1.47E-130
21190	Sbf2	-31.344175	-1.8660485	1.17E-215	Atp5f1	-27.449541	-1.7373412	7.04E-166	Neb	-24.377413	-1.0129071	2.97E-131
21191	Arhgap35	-31.346628	-2.3443217	1.08E-215	Ndufa13	-27.581566	-2.8756397	1.85E-167	Hnrnpab	-24.51509	-1.2391431	1.02E-132
21192	Snx30	-31.416262	-4.885749	1.21E-216	Pebp1	-27.657372	-1.5721936	2.28E-168	Cox6b1	-24.552338	-1.9598805	4.08E-133
21193	Fam172a	-31.727207	-1.8919272	6.55E-221	Spcs2	-27.725307	-1.9326966	3.46E-169	Ndufa4	-24.566696	-1.6199676	2.87E-133
21194	Npas3	-31.766603	-1.816296	1.87E-221	Selenof	-27.740654	-1.8862287	2.26E-169	Eif3a	-24.579416	-0.9453161	2.10E-133
21195	Ralgapa2	-31.80225	-2.1893692	6.03E-222	Manf	-27.791264	-1.8403118	5.53E-170	Atp5h	-24.61149	-1.4729552	9.52E-134
21196	Dennd1a	-31.872576	-2.0267758	6.41E-223	Hspe1	-27.856808	-2.176867	8.91E-171	Mbnl1	-24.621084	-1.014813	7.51E-134
21197	Hivep2	-32.007347	-2.4984837	8.62E-225	Aldoa	-28.122543	-2.3075926	5.19E-174	Eif3c	-24.643692	-1.2378291	4.30E-134
21198	Serinc5	-32.11016	-3.5810406	3.18E-226	Mt1	-28.134117	-2.6926801	3.75E-174	Rpl14	-24.684881	-1.0129751	1.55E-134
21199	Olig1	-32.127846	-11.203498	1.80E-226	Dnaja1	-28.175734	-1.673076	1.16E-174	Arid5b	-24.765413	-1.6515155	2.12E-135
21200	Sncaip	-32.128166	-7.441653	1.78E-226	Gnas	-28.204418	-0.9906776	5.16E-175	Thbs1	-24.95471	-6.4802756	1.90E-137
21201	Tnrc6b	-32.156887	-1.7171646	7.08E-227	Asah1	-28.227762	-2.517066	2.67E-175	Brinp3	-24.998013	-1.7270294	6.43E-138
21202	Usp24	-32.208733	-2.1343372	1.33E-227	Cox6a1	-28.26949	-2.1964345	8.20E-176	Sec62	-25.034637	-1.3734695	2.57E-138
21203	Kansl1	-32.24243	-1.4027109	4.49E-228	Ube2s	-28.291426	-1.4223727	4.41E-176	Purb	-25.172642	-1.6242667	7.99E-140
21204	Lrp1b	-32.35473	-7.4654813	1.19E-229	Ntm	-28.33049	-4.359666	1.46E-176	Dynll1	-25.396866	-1.3205415	2.73E-142
21205	Mdga2	-32.388157	-8.919945	4.03E-230	Rpl28	-28.341267	-1.3864973	1.07E-176	Ddx21	-25.532387	-1.3168238	8.62E-144
21206	Rere	-32.5023	-2.013203	9.89E-232	S100a11	-28.48549	-5.5990148	1.77E-178	Eif4g2	-25.634745	-1.1058824	6.26E-145
21207	Igf1r	-32.591995	-1.7393993	5.33E-233	Dad1	-28.632399	-2.7861037	2.66E-180	Anln	-25.906591	-1.6218079	5.61E-148
21208	Snd1	-32.71593	-1.3459203	9.27E-235	Tmem59	-28.788774	-2.030637	2.96E-182	Cox7b	-25.920822	-1.8627214	3.88E-148
21209	Mast2	-32.732788	-2.341828	5.34E-235	Eif3c	-28.90184	-1.7422388	1.13E-183	Rpl36a	-25.930416	-2.1292822	3.02E-148
21210	Ascc3	-32.751167	-1.5046421	2.92E-235	Cct2	-28.93417	-1.5351562	4.44E-184	Rps27l	-25.970566	-2.3879566	1.07E-148
21211	Clasp2	-33.091377	-1.9760002	3.95E-240	Ppic	-28.95429	-3.177822	2.48E-184	Atp5g1	-25.990763	-2.0360901	6.30E-149
21212	Hexb	-33.376434	-2.622181	3.01E-244	Cald1	-29.048088	-1.8536795	1.63E-185	Krtcap2	-26.17994	-2.3243463	4.50E-151
21213	Adamts6	-33.60857	-3.5863953	1.26E-247	Nes	-29.193819	-2.221031	2.32E-187	Atp5l	-26.208542	-1.8082663	2.12E-151
21214	Airn	-33.72681	-2.7075205	2.34E-249	Rplp0	-29.219128	-0.64861363	1.11E-187	Rpsa	-26.308662	-0.97624904	1.53E-152
21215	5330434G04Rik	-33.752014	-2.5376225	9.99E-250	Tpi1	-29.227186	-2.1079044	8.76E-188	Nars	-26.386395	-1.7009174	1.96E-153
21216	Abtb2	-33.80711	-2.475718	1.55E-250	Npc2	-29.240337	-2.5498724	5.96E-188	Flna	-26.98266	-2.1504116	2.36E-160
21217	Camsap2	-33.82324	-2.6909766	8.98E-251	Cst3	-29.366863	-2.5377767	1.46E-189	Tuba1b	-27.023434	-1.452426	7.84E-161
21218	Foxn3	-33.840405	-2.8838017	5.02E-251	Rpl37	-29.434757	-1.2819747	1.97E-190	Hdgf	-27.2128	-1.5919516	4.58E-163
21219	Nipbl	-33.846134	-1.0156673	4.14E-251	Hsp90aa1	-29.633017	-0.7916435	5.61E-193	Top2a	-27.372644	-1.1761267	5.81E-165
21220	Fry	-33.9124	-10.339105	4.37E-252	Ndufb8	-29.657705	-2.7041137	2.70E-193	Herc6	-27.778145	-1.6863198	7.97E-170
21221	Phf20l1	-33.958897	-1.5277126	9.02E-253	Msmo1	-29.669828	-2.4589758	1.88E-193	Zeb2	-27.80319	-1.1429231	3.97E-170
21222	A330049N07Rik	-33.99877	-11.533983	2.32E-253	Fau	-29.736496	-1.4861931	2.59E-194	H2-K1	-27.847992	-1.7277534	1.14E-170
21223	Mir99ahg	-34.196484	-2.3953104	2.73E-256	Txn1	-29.75359	-2.2170215	1.56E-194	Hmgb1	-27.85819	-1.2275009	8.57E-171
21224	Phf20	-34.226448	-1.9974698	9.78E-257	Atp5d	-29.959953	-2.1496427	3.26E-197	Snrpf	-28.018482	-2.7892044	9.68E-173
21225	Tmem63b	-34.256527	-2.5415363	3.49E-257	Arl6ip1	-30.020666	-1.9661145	5.27E-198	Cox8a	-28.21467	-1.6260462	3.86E-175
21226	Usp54	-34.58699	-3.8293028	3.96E-262	Id3	-30.307732	-4.7146697	9.07E-202	Rnf213	-28.217264	-2.0151687	3.59E-175
21227	Ncald	-34.65783	-2.1074393	3.40E-263	Rpl30	-30.404932	-1.3089366	4.73E-203	Serf2	-28.21744	-1.8099562	3.57E-175
21228	Fyn	-34.707752	-1.9457349	6.02E-264	Calu	-30.413273	-1.5147724	3.67E-203	Sorbs2	-28.618238	-4.9107714	3.98E-180
21229	Gm15398	-34.735832	-3.8234513	2.27E-264	Serbp1	-30.445696	-0.7991158	1.37E-203	Hsp90b1	-28.655851	-1.1172359	1.36E-180
21230	Wasf1	-34.737606	-3.2413492	2.13E-264	Myl6	-30.774702	-2.1508183	5.71E-208	Ncl	-28.680788	-1.1466718	6.63E-181
21231	Large1	-34.79341	-1.7157248	3.06E-265	mt-Nd4l	-30.954952	-4.6278744	2.18E-210	Rpl13	-28.737875	-0.88469344	1.28E-181
21232	Med13l	-34.834717	-2.6760764	7.25E-266	Rpl11	-31.03665	-1.5882725	1.73E-211	Rpl35	-28.902905	-2.0813267	1.10E-183
21233	Fam13c	-34.90744	-8.030678	5.73E-267	Cyp51	-31.041706	-2.0697029	1.48E-211	Rpl29	-29.057037	-1.3045686	1.25E-185
21234	Luc7l2	-34.914326	-1.13458	4.51E-267	Timp3	-31.047342	-2.718537	1.24E-211	Uqcrq	-29.449984	-2.2811112	1.26E-190
21235	Adgrv1	-34.920753	-3.7112489	3.60E-267	Npm1	-31.0965	-0.80716455	2.69E-212	Actg1	-29.503483	-1.3125964	2.60E-191
21236	Itga4	-34.96577	-2.3317363	7.46E-268	Rps25	-31.14588	-1.6780504	5.77E-213	Glis3	-29.656696	-2.6286838	2.78E-193
21237	Zcchc7	-34.9836	-1.6037804	4.00E-268	Eef1b2	-31.172646	-1.3271239	2.50E-213	Cdh6	-29.68048	-3.5042613	1.37E-193
21238	Aak1	-35.155323	-2.04788	9.64E-271	Cfl1	-31.241564	-2.0612578	2.91E-214	Chl1	-29.763899	-1.3317449	1.15E-194
21239	Ppp2r2b	-35.271675	-5.5101686	1.60E-272	Rps3a1	-31.356035	-0.85129666	8.05E-216	Bst2	-29.768871	-1.4304026	9.88E-195
21240	Xylt1	-35.387917	-1.7808726	2.62E-274	Hmgb1	-31.380676	-1.5865859	3.71E-216	Tpm1	-29.945156	-1.5797049	5.09E-197
21241	Dtnb	-35.81189	-3.595652	7.21E-281	Tubb5	-31.399231	-1.5832384	2.07E-216	Nrp1	-29.994596	-5.686749	1.15E-197
21242	Dst	-35.933567	-1.0188928	9.14E-283	Rps27a	-31.44501	-1.1426017	4.91E-217	Hint1	-30.1799	-1.5161792	4.35E-200
21243	Agbl1	-35.953163	-9.621846	4.52E-283	Hspd1	-31.496405	-1.2162833	9.73E-218	Fn1	-30.649569	-5.6715307	2.68E-206
21244	Myo5a	-36.076042	-1.9505708	5.39E-285	Rpl23	-31.602695	-1.3476162	3.39E-219	Rpl12	-30.696045	-1.2111815	6.43E-207
21245	Nalcn	-36.119354	-2.414183	1.13E-285	mt-Nd3	-31.647367	-5.497076	8.24E-220	Rps7	-30.790285	-1.1291767	3.54E-208
21246	Rictor	-36.265263	-2.2058334	5.71E-288	Rpl10a	-31.841072	-1.2463695	1.75E-222	Ptma	-30.902336	-1.1453251	1.11E-209
21247	2610316D01Rik	-36.412476	-7.145142	2.70E-290	Rps17	-31.908373	-1.9672251	2.04E-223	Nme2	-31.059753	-1.5043275	8.42E-212
21248	Snx25	-36.602303	-3.1076982	2.63E-293	Pdia3	-32.16228	-1.7390873	5.95E-227	Chchd2	-31.100864	-1.3234485	2.34E-212
21249	Map7	-36.667336	-5.965797	2.42E-294	Atp6v0e	-32.21777	-1.9412705	9.95E-228	Txn1	-31.136862	-1.8883814	7.64E-213
21250	Gng12	-36.6702	-2.3814635	2.18E-294	Rpl24	-32.32524	-1.5022244	3.09E-229	Gm15564	-31.333267	-3.6201699	1.64E-215
21251	Cped1	-36.743748	-6.513517	1.46E-295	Hspa5	-32.654686	-1.4814553	6.88E-234	Vim	-31.395018	-1.7159641	2.37E-216
21252	Tdrd7	-36.852757	-3.896556	2.64E-297	Pgk1	-32.793983	-1.6682656	7.17E-236	Timp3	-31.398848	-2.208653	2.10E-216
21253	Fto	-36.863617	-2.2516465	1.77E-297	Rpl17	-32.80932	-1.3048105	4.34E-236	Eif2s2	-31.594496	-1.4335129	4.39E-219
21254	Peli1	-37.20838	-2.7160769	5.00E-303	Actg1	-32.86202	-1.6674343	7.67E-237	Slc35f1	-31.626276	-2.155131	1.61E-219
21255	Zeb1	-37.53321	-3.0619152	2.65E-308	Eif4a1	-32.97884	-1.6394664	1.63E-238	Tnr	-31.638733	-3.0428822	1.08E-219
21256	1700025G04Rik	-37.6404	-2.9641316	4.69739713747465e-310	S100a4	-33.027008	-8.029367	3.33E-239	Tenm3	-31.687344	-1.1914967	2.32E-220
21257	Lars2	-37.70357	-2.3422148	0	S100a6	-33.044437	-3.6012957	1.87E-239	Npm1	-31.753283	-1.0955838	2.86E-221
21258	Ank2	-38.165745	-2.160517	0	Rpl12	-33.15873	-1.4202756	4.24E-241	Set	-31.76418	-1.3612541	2.02E-221
21259	Dock3	-38.37101	-2.5595727	0	Ctsl	-33.22167	-2.4230366	5.24E-242	Stat1	-31.987442	-2.3185122	1.63E-224
21260	Ftx	-38.783016	-2.4131768	0	H3f3a	-33.37983	-1.8970903	2.69E-244	Actn4	-32.73614	-2.276803	4.78E-235
21261	Stk3	-38.93484	-2.3470283	0	Rpl23a	-33.40005	-1.5270528	1.37E-244	Gatm	-32.904335	-1.6904433	1.91E-237
21262	Cpq	-39.017643	-2.0934258	0	Cox8a	-33.411774	-2.446183	9.25E-245	Rps27	-33.000534	-2.1065845	7.98E-239
21263	B3galt1	-39.106358	-2.9221523	0	Rpl27	-33.552902	-1.9218063	8.17E-247	Rpl18	-33.05443	-1.2243829	1.34E-239
21264	Qk	-39.207882	-1.507469	0	Rpl27a	-33.68861	-1.5050037	8.49E-249	Eef2	-33.05716	-1.2829524	1.23E-239
21265	Pcdh7	-39.6758	-2.8092687	0	Pdia6	-33.74916	-1.9223666	1.10E-249	Lmna	-33.19427	-3.2119415	1.30E-241
21266	Opcml	-39.925755	-7.339915	0	Rps8	-33.877117	-1.1310035	1.45E-251	Hsp90aa1	-33.21234	-1.2184968	7.14E-242
21267	Sema3d	-39.92736	-11.165699	0	Emp3	-34.049046	-3.6060596	4.19E-254	Rpl18a	-33.276596	-1.2115374	8.42E-243
21268	Tafa4	-40.20418	-30.364157	0	Rpl8	-34.110596	-0.84475183	5.14E-255	Ifitm3	-33.620354	-3.0645232	8.46E-248
21269	Nbea	-40.372627	-2.249517	0	Eif5a	-34.250565	-1.9448414	4.28E-257	S100a10	-33.732227	-2.8414476	1.95E-249
21270	Nf1	-40.57221	-1.7097051	0	Hint1	-34.589073	-2.1065168	3.69E-262	Ly6e	-33.827847	-3.9037046	7.68E-251
21271	Ankrd17	-40.781773	-1.4313716	0	Clic1	-34.637714	-2.5097673	6.84E-263	Rpl11	-33.88954	-1.5206518	9.50E-252
21272	Sik2	-40.863373	-3.5794678	0	Slc25a4	-34.64603	-2.067393	5.13E-263	Syt4	-34.088238	-1.5189494	1.10E-254
21273	Wipf1	-40.986645	-2.782576	0	Ftl1	-34.82017	-1.6681389	1.20E-265	Ccnd2	-34.122242	-2.015982	3.45E-255
21274	Smoc1	-41.22972	-5.9104137	0	Rpl18a	-34.933636	-1.2545232	2.29E-267	Crlf1	-34.200706	-6.804906	2.36E-256
21275	Sytl2	-41.281067	-9.351919	0	Lman1	-35.372257	-2.4950516	4.56E-274	Ly6a	-34.336826	-9.895931	2.21E-258
21276	Grik2	-41.43799	-3.4849007	0	Ssr2	-35.3738	-3.0515664	4.32E-274	Rpl36al	-34.46308	-2.4287071	2.87E-260
21277	Ust	-41.498814	-3.0429475	0	Rpl14	-35.474754	-1.6633105	1.20E-275	Cryab	-34.5222	-2.4681408	3.73E-261
21278	Trps1	-41.66023	-2.2718248	0	Tecr	-35.533062	-2.6047192	1.52E-276	Hspe1	-34.620354	-2.2660725	1.25E-262
21279	Col11a1	-41.985096	-1.1265308	0	Cpe	-35.677387	-1.883042	8.86E-279	Sparc	-34.803444	-2.2580326	2.16E-265
21280	Olig2	-42.09129	-12.774566	0	Def8	-35.714996	-1.7087576	2.31E-279	Ahnak	-34.84284	-2.8583074	5.47E-266
21281	Gm4258	-42.360752	-2.5623071	0	AI506816	-35.778385	-0.77834004	2.40E-280	Axl	-34.855915	-2.4258578	3.46E-266
21282	Exoc4	-42.564198	-1.8746244	0	Naca	-35.81785	-1.6047174	5.83E-281	AY036118	-35.048065	-0.7523025	4.17E-269
21283	Reln	-42.862648	-8.126375	0	Rps11	-35.95349	-1.9462306	4.46E-283	Rpl36	-35.233757	-1.9325677	6.08E-272
21284	Tmtc2	-43.001232	-5.005109	0	Ran	-35.97757	-1.8045858	1.88E-283	Rbm3	-35.319077	-1.5506847	2.99E-273
21285	Neto1	-43.25661	-3.14529	0	Fdps	-36.03497	-3.8830082	2.37E-284	Myl6	-35.428417	-2.0896525	6.24E-275
21286	Hipk2	-43.39645	-3.989802	0	Eef1a1	-36.268993	-0.61723095	4.99E-288	Nucks1	-35.785645	-1.6346631	1.85E-280
21287	Epn2	-43.60141	-3.267971	0	Rps5	-36.294926	-1.2826142	1.95E-288	Nlrc5	-36.19898	-4.848865	6.32E-287
21288	Sox2ot	-43.788307	-4.937194	0	Myl12a	-37.244347	-3.4066443	1.31E-303	Marcks	-36.358475	-2.0174994	1.93E-289
21289	Pcdh17	-43.912086	-3.9418468	0	Calm1	-37.601448	-1.9293555	0.00E+00	Rpl22	-36.625904	-2.2497826	1.11E-293
21290	Gphn	-44.009113	-2.0151317	0	Rpl3	-38.072037	-1.3179408	0	S100a11	-36.81842	-5.6768813	9.37E-297
21291	Dip2c	-44.092236	-2.8710816	0	Eef1g	-38.276314	-1.54997	0	Rock2	-36.95411	-1.4324293	6.26E-299
21292	Pde7b	-44.223766	-12.191289	0	Rps7	-38.32096	-1.4398241	0	Anxa2	-37.35506	-2.2769637	2.10E-305
21293	Brinp3	-44.359455	-12.706209	0	Dbi	-38.350163	-2.4910543	0	Klk8	-37.48824	-7.9557443	1.43E-307
21294	Syne1	-44.51769	-2.4505925	0	Rpl21	-38.748264	-2.0137293	0	Plec	-37.716423	-1.8998128	0
21295	Myo5b	-44.895023	-3.0428052	0	Rpl13	-39.049397	-1.0949929	0	Rps9	-37.899246	-1.3465276	0
21296	Mb21d2	-45.33424	-5.8507404	0	Rps18	-39.35815	-1.6990525	0	Rpl21	-37.9107	-1.6966308	0
21297	Sh3d19	-45.428997	-4.2104197	0	Atp6v0c	-39.604786	-2.4240928	0	Tm4sf1	-37.963886	-2.8986897	0
21298	Asap1	-45.614986	-2.184597	0	Lgals1	-39.642014	-2.3421543	0	Rps18	-38.256245	-1.4928077	0
21299	Def8	-45.903595	-2.547228	0	Slc35f1	-39.797188	-3.7210436	0	Dbi	-38.431435	-2.0740292	0
21300	Bcas1	-46.023293	-2.7303402	0	Bcap31	-40.100384	-2.482908	0	Mif	-38.781467	-1.9855403	0
21301	Plcb1	-46.147453	-2.834671	0	Anxa2	-40.377422	-3.1019473	0	Rpl31	-38.896133	-2.0729742	0
21302	Srpk2	-46.538414	-1.89091	0	Tm4sf1	-40.44608	-4.5552435	0	Rps17	-38.96564	-2.0656245	0
21303	9630013A20Rik	-46.62377	-5.2605853	0	Cryab	-40.64212	-4.1127353	0	Rpl17	-39.12724	-1.498362	0
21304	Alcam	-47.05385	-4.4154367	0	Prdx4	-40.72847	-2.7396672	0	Gm26917	-39.331005	-1.8300592	0
21305	Dcc	-47.478947	-13.371161	0	Rpl5	-40.80795	-1.390155	0	Lgals1	-40.102688	-1.9924314	0
21306	Lsamp	-47.567074	-10.405679	0	Ssr4	-41.082294	-3.323129	0	Ntm	-40.908737	-7.722765	0
21307	Agap1	-48.190647	-3.706482	0	Rpl18	-41.380188	-1.679604	0	Cdh2	-40.975876	-2.1128912	0
21308	Ncam2	-48.8026	-12.469759	0	Atp5b	-41.570362	-2.0986574	0	Rpl23a	-41.677437	-1.7498006	0
21309	Jarid2	-48.95567	-2.886915	0	Rps2	-41.727207	-1.2646616	0	Rps8	-42.01583	-1.5103756	0
21310	Magi1	-49.230427	-3.1367087	0	H3f3b	-41.777843	-1.639732	0	Rpl37a	-42.543217	-2.0846126	0
21311	Tmeff2	-49.52128	-10.580722	0	Rpl29	-42.026463	-2.3185298	0	B2m	-42.680927	-1.8569691	0
21312	Akt3	-49.782246	-2.4493155	0	Cox4i1	-42.810772	-2.2448814	0	Nap1l1	-42.80129	-1.5462686	0
21313	Lhfpl3	-49.790375	-7.461965	0	Rpl6	-43.171356	-1.4719208	0	Rps11	-43.03288	-2.0363634	0
21314	Kmt2c	-49.89861	-2.7271025	0	Scd2	-43.44312	-2.0949025	0	Rps29	-43.059387	-1.8269883	0
21315	Trio	-51.42402	-2.7599237	0	Rps3	-43.904488	-1.7323198	0	Rps28	-43.117355	-1.9291539	0
21316	Phlpp1	-51.76855	-3.2945983	0	Rack1	-44.1598	-1.2738283	0	S100a4	-43.230156	-8.728579	0
21317	Oxr1	-51.92299	-4.103758	0	Cd81	-44.35669	-2.95299	0	Rpl24	-43.49745	-1.863098	0
21318	AY036118	-52.212307	-1.0477798	0	Eif1	-44.61393	-2.324637	0	Rpl39	-43.531933	-2.5199716	0
21319	Cadm2	-52.22325	-9.017765	0	Nme2	-45.6126	-2.816275	0	Cmss1	-44.21331	-1.6505839	0
21320	Klf12	-52.674206	-5.3793654	0	Oaz1	-46.70411	-1.9838374	0	Rpl27	-44.684353	-2.2418838	0
21321	Tafa2	-52.78033	-6.128081	0	Ppib	-46.82043	-2.9667578	0	Rpl28	-44.741432	-2.0136104	0
21322	Cmss1	-53.06805	-2.2143126	0	Calr	-47.25407	-2.5635529	0	Rpl34	-45.5806	-2.4534252	0
21323	Map2	-53.188232	-3.6744742	0	Itgb1	-47.596245	-1.9036733	0	Gm42418	-45.97258	-1.5590113	0
21324	Dock10	-54.020386	-6.0079827	0	Hspa8	-47.61445	-1.9131649	0	Rpl27a	-46.077614	-1.9324934	0
21325	Creb5	-54.438663	-3.6777337	0	Ubc	-47.92764	-2.7470949	0	Rps25	-47.59594	-2.3070097	0
21326	Sema6a	-54.58659	-6.948514	0	Bsg	-48.140068	-2.535575	0	Rps23	-47.631733	-2.0489423	0
21327	Cntn1	-54.59759	-31.523746	0	H2afz	-48.43236	-2.0712044	0	Rpl37	-47.67693	-2.0084083	0
21328	AI506816	-54.699337	-1.1997733	0	Nkain2	-48.926937	-2.3497999	0	Hexb	-48.007416	-3.0058863	0
21329	Grip1	-54.73676	-7.1537585	0	Rpl9	-49.650818	-1.960913	0	Rpl38	-48.017094	-2.0924866	0
21330	Anks1b	-54.857826	-3.3314855	0	Cd9	-49.684155	-2.876594	0	Rpl13a	-48.130646	-1.6928542	0
21331	Tnik	-55.207344	-3.3287723	0	Rpl7	-49.96807	-1.9214498	0	Rps10	-49.248814	-1.8911316	0
21332	Gm26917	-55.55515	-3.5565138	0	Sparc	-50.22984	-4.531987	0	S100a6	-49.983753	-4.9925694	0
21333	Pid1	-55.555584	-31.284914	0	Hsp90ab1	-50.955967	-1.1980872	0	Rpl26	-50.005955	-2.3483999	0
21334	Gm42418	-55.759277	-1.6709996	0	Rps4x	-52.84197	-1.8957222	0	Rps21	-50.474503	-2.3547149	0
21335	Zbtb20	-56.409527	-2.870959	0	Rpl7a	-53.850487	-2.3039095	0	Fau	-50.81023	-2.3480911	0
21336	Cdh19	-56.421043	-3.1990497	0	Ckb	-54.6263	-2.0809345	0	Rpl30	-51.122658	-2.1443453	0
21337	Fchsd2	-56.438187	-3.834531	0	Rpl10	-55.264954	-2.510178	0	Rps19	-51.66966	-2.2290275	0
21338	Nav3	-56.655746	-1.7973064	0	Rpl19	-55.56686	-2.020991	0	Camk1d	-51.84497	-1.8324848	0
21339	Tcf4	-58.933945	-2.1043892	0	Tpt1	-55.862442	-1.737803	0	Rpl23	-52.034073	-2.1830022	0
21340	Nova1	-59.398407	-6.4623294	0	Rpl15	-56.520428	-2.363097	0	Lars2	-52.326298	-2.6737907	0
21341	Pvt1	-60.01219	-3.075412	0	Actb	-56.78754	-1.7945182	0	Rps27a	-52.873196	-2.064485	0
21342	Sgcz	-60.25507	-7.53577	0	Gapdh	-57.559883	-3.8829067	0	Rps14	-52.91407	-2.0683076	0
21343	Gm48619	-60.692307	-2.7532403	0	Vim	-58.24324	-3.4191525	0	Pabpc1	-52.921364	-1.8162917	0
21344	Rev3l	-60.841026	-3.5248606	0	Ubb	-59.19732	-3.397812	0	Rpl32	-52.988487	-2.3195684	0
21345	Ptprz1	-61.601913	-31.650135	0	mt-Nd5	-59.299232	-5.1072745	0	Rps13	-53.322674	-2.391872	0
21346	Auts2	-62.95459	-2.1746974	0	Malat1	-62.044094	-1.5166531	0	Rps16	-54.6016	-2.2296715	0
21347	Jmjd1c	-63.755505	-3.0136635	0	Cd63	-62.705563	-3.6580753	0	Rpl35a	-56.097343	-2.6266222	0
21348	Chd7	-64.01638	-5.7685385	0	Ppia	-67.12132	-2.977192	0	Rps15a	-57.007267	-2.7900283	0
21349	Vps13b	-64.50392	-3.3718016	0	mt-Nd4	-72.278175	-6.187693	0	Rps20	-58.184166	-2.3526711	0
21350	Tcf12	-66.43161	-2.3523402	0	mt-Nd1	-75.64247	-6.4529176	0	Rps15	-58.277798	-2.3960812	0
21351	Macrod2	-66.843346	-5.4541597	0	mt-Nd2	-78.03067	-7.1592307	0	Rpl41	-58.766502	-2.459819	0
21352	Pcdh15	-67.36089	-8.37216	0	mt-Co1	-78.13079	-4.698036	0	Rps24	-59.36105	-2.3224843	0
21353	Sox6	-68.861404	-2.076999	0	mt-Cytb	-79.604836	-7.6059303	0	Rplp2	-65.37708	-3.1773162	0
21354	Pde4b	-69.55435	-7.22182	0	mt-Co2	-80.31564	-6.408925	0	Rps26	-66.835266	-2.9455388	0
21355	Adgrl3	-71.827126	-5.369345	0	mt-Atp6	-83.55227	-7.140329	0	Rps12	-67.709625	-2.724198	0
21356	Mmp16	-75.72554	-10.123284	0	mt-Co3	-84.63179	-6.3767543	0	Rplp1	-72.85528	-2.8003685	0
