## Supplementary material for "Single-nucleus RNA sequencing provides insights into the GL261-GSC syngeneic mouse model of glioblastoma": Table S4 (part 1 of 2)

	Gene_set	Term	Overlap	P-value	Adjusted P-value	Odds Ratio	Combined Score	Genes
0	GO_Cellular_Component_2021	mitochondrial inner membrane (GO:0005743)	170/328	1.991675952885737e-59	8.703623914110671e-57	6.857362458011501	926.8654124200632	NDUFA13;NDUFA11;NDUFA12;NDUFA10;MPV17L2;MICOS13;COX6A1;PHB2;LGALS3;PMPCB;PMPCA;CHCHD1;TMEM14C;PAM16;MRPS18B;SDHC;SDHD;SDHB;MRPS18C;COX6B1;COX7A2L;UQCRC1;UQCRC2;AURKAIP1;FECH;NDUFB10;UQCRB;SHMT2;NDUFB11;MRPL18;MRPL19;MRPL16;PSEN2;MRPL17;MRPL14;MRPL15;PHB;MRPL12;HIGD1A;MRPL13;MTLN;UQCRH;MRPL11;TIMM50;MRPL20;CYC1;NDUFV3;NDUFV2;NDUFV1;DNAJC19;UQCC2;MRPL27;MRPL28;MRPL23;MRPL24;COQ7;CRLS1;MRPL21;MRPL22;MRPL30;TIMM10B;UQCRQ;NDUFAF4;NDUFAF3;CYCS;NDUFAF1;COX20;MRPS17;SLC25A1;COX7B;MRPS15;ACADVL;SLC25A3;MRPS16;MRPS14;MRPS11;COX4I1;MRPS12;MRPL38;MRPL39;MRPL36;MRPL34;COX7C;MRPL35;MAIP1;MRPL32;MRPL33;MRPL41;MRPL4;MRPL42;MRPL3;MRPL2;MRPL40;AIFM1;TIMM17A;TIMM17B;UQCRFS1;COX8A;MRPS26;MRPS24;MRPS25;MRPS22;MRPS23;MRPL49;MRPS21;TIMM23;NDUFC2;TIMM22;NDUFC1;MRPL45;MRPS7;MRPS6;MRPL43;MRPS5;MRPL44;MRPL52;MRPL53;MRPL50;SMDT1;MRPL51;PLSCR3;NDUFS6;NDUFS5;NDUFS3;SLC25A10;SLC25A5;SLC25A11;SLC25A4;NDUFB9;NDUFB8;STOML2;TOMM40;NDUFB7;DMAC1;NDUFB6;MRPS36;NDUFB5;MRPS33;NDUFB4;MRPS34;NDUFB3;MRPS31;TIMM13;NDUFB2;MRPL58;UQCR11;TIMM10;UQCR10;SPG7;COX5B;TYMS;COX5A;MRPL57;MRPL54;PARL;MRPL55;HSPD1;RPS3;NDUFA8;NDUFA7;NDUFA6;NDUFA5;NDUFA4;NDUFA3;NDUFA2;NDUFA1;IMMT;COX6C;LETM1;NDUFAB1
1	GO_Cellular_Component_2021	organelle inner membrane (GO:0019866)	174/346	2.7976465782649784e-58	6.112857773508978e-56	6.451786088413996	854.9981561057485	NDUFA13;NDUFA11;NDUFA12;NDUFA10;MPV17L2;MICOS13;COX6A1;PHB2;LGALS3;PMPCB;PMPCA;CHCHD1;TMEM14C;MRPS18B;SDHC;SDHD;SDHB;MFSD10;MRPS18C;COX6B1;COX7A2L;IFI27;UNC50;UQCRC1;UQCRC2;AURKAIP1;FECH;NDUFB10;UQCRB;SHMT2;NDUFB11;MRPL18;MRPL19;MRPL16;PSEN2;MRPL17;MRPL14;MRPL15;PHB;MRPL12;HIGD1A;MRPL13;MTLN;UQCRH;MRPL11;TIMM50;MRPL20;CYC1;NDUFV3;NDUFV2;NDUFV1;DNAJC19;CBX3;UQCC2;MRPL27;MRPL28;MRPL23;MRPL24;COQ7;CRLS1;MRPL21;MRPL22;MRPL30;TIMM10B;UQCRQ;NDUFAF4;NDUFAF3;CYCS;NDUFAF1;COX20;MRPS17;SLC25A1;COX7B;MRPS15;SLC25A3;MRPS16;MRPS14;MRPS11;COX4I1;MRPS12;MRPL38;MRPL39;MRPL36;MRPL34;COX7C;MRPL35;MAIP1;MRPL32;MRPL33;MRPL41;MRPL4;MRPL42;MRPL3;MRPL2;MRPL40;AIFM1;TIMM17A;TIMM17B;UQCRFS1;EMD;LBR;COX8A;MRPS26;MRPS24;MRPS25;MRPS22;MRPS23;MRPL49;MRPS21;TIMM23;NDUFC2;TIMM22;NDUFC1;MRPL45;MRPS7;MRPS6;MRPL43;MRPS5;MRPL44;MRPL52;MRPL53;MRPL50;SMDT1;MRPL51;PLSCR3;NDUFS6;NDUFS5;NDUFS3;SLC25A10;SLC25A5;SLC25A11;SLC25A4;NDUFB9;NDUFB8;STOML2;TOMM40;NDUFB7;DMAC1;NDUFB6;MRPS36;NDUFB5;MRPS33;NDUFB4;MRPS34;NDUFB3;MRPS31;TIMM13;NDUFB2;MRPL58;UQCR11;TIMM10;UQCR10;SPG7;COX5B;TYMS;COX5A;MRPL57;MRPL54;PARL;MRPL55;HSPD1;RPS3;NDUFA8;NDUFA7;NDUFA6;NDUFA5;NDUFA4;NDUFA3;NDUFA2;NDUFA1;IMMT;COX6C;LETM1;NDUFAB1
2	GO_Cellular_Component_2021	mitochondrial membrane (GO:0031966)	202/469	1.439109544891253e-53	2.0963029037249256e-51	4.849007973720255	589.9932762841263	CISD1;CISD2;MICOS13;PHB2;LGALS3;MRPS18B;ACSL4;MRPS18C;COX7A2L;IFI27;UQCRC1;VDAC3;VDAC2;VDAC1;UQCRC2;AURKAIP1;UBA52;SHMT2;MRPL18;MRPL19;MRPL16;MRPL17;MRPL14;MRPL15;MRPL12;MRPL13;MRPL11;MRPL20;CYB5R3;MRPL27;MRPL28;MRPL23;MRPL24;MRPL21;MRPL22;MRPL30;NDUFAF4;NDUFAF3;NDUFAF1;MRPS17;COX7B;MRPS15;MRPS16;SLC44A1;MRPS14;MRPS11;MRPS12;MRPL38;MRPL39;MRPL36;MRPL34;MRPL35;COX7C;MRPL32;MRPL33;MRPL41;MRPL42;MRPL40;AIFM1;TSPO;ACADM;COX8A;MRPS26;MRPS24;MRPS25;MRPS22;MRPS23;MRPL49;TIMM23;MRPS21;TIMM22;MRPL45;MRPS7;MRPS6;MRPL43;MRPS5;MRPL44;MRPL52;MRPL53;MRPL50;MRPL51;PLSCR3;TOMM40;DMAC1;MRPS36;MRPS33;MRPS34;TIMM13;MRPS31;MRPL58;UQCR11;TIMM10;UQCR10;COX5B;TYMS;MRPL57;COX5A;MRPL54;MRPL55;PGRMC1;SAMM50;RPS3;RPS27A;COX6C;LETM1;NDUFAB1;TOMM7;TOMM5;TOMM6;NDUFA13;NDUFA11;NDUFA12;NDUFA10;MPV17L2;COX6A1;TOMM20;TOMM22;PMPCB;PMPCA;CHCHD1;TMEM14A;TMEM14C;SDHC;SDHD;SDHB;COX6B1;FECH;UQCRB;NDUFB10;NDUFB11;PSEN2;PHB;HIGD1A;MTLN;UQCRH;TIMM50;UBB;UBC;CYC1;NDUFV3;NDUFV2;NDUFV1;MCL1;DNAJC19;UQCC2;COQ7;CRLS1;TIMM10B;UQCRQ;CYCS;COX20;SLC25A1;SLC25A3;ACADVL;COX4I1;MAIP1;HK2;MRPL4;MRPL3;MRPL2;TIMM17A;TIMM17B;UQCRFS1;NDUFC2;NDUFC1;SMDT1;HAX1;NDUFS6;NDUFS5;NDUFS3;SLC25A10;TMBIM6;SLC25A5;NAT8L;SLC25A11;SLC25A4;NDUFB9;NDUFB8;STOML2;NDUFB7;NDUFB6;NDUFB5;NDUFB4;NDUFB3;NDUFB2;SPG7;PARL;HSPD1;BAK1;NDUFA9;CYB5A;NDUFA8;NDUFA7;NDUFA6;NDUFA5;NDUFA4;BAD;NDUFA3;NDUFA2;NDUFA1;IMMT;BAX
3	GO_Cellular_Component_2021	focal adhesion (GO:0005925)	176/387	7.85237367341142e-51	8.578718238201975e-49	5.311503662214562	612.7936158405416	RPL4;CYFIP1;RPL5;RPL30;RPL3;TES;RPL31;CD81;ARPC5L;RPL8;RPL10A;RPL9;RPL6;ACTB;RPL7;ACTG1;RPS15;PPP1CC;RPS14;RPS17;RPS16;MPRIP;CDH2;RPS19;RPS18;CFL1;BSG;DAG1;CAPN2;CHP1;RPL38;CPNE3;RPS11;B2M;RPS10;RPS13;PDIA3;RPS9;MAP2K2;RPS7;TPM4;RPS8;RPL23;RPS5;ACTN1;RPL22;ADAM10;LMO7;ACTN4;HSPG2;ADAM17;ADAM9;RPL27;TLN2;EZR;PFN1;TLN1;PPIB;PHLDB2;PPIA;VCL;CD151;ARL2;TWF1;IQGAP1;HSP90B1;CNN3;CNN2;EPB41L2;G3BP1;TSPAN4;RSU1;VASP;HSPA9;HSPA8;FZD2;HSPA5;CAV1;RDX;LAYN;MSN;PARVA;ARPC5;L1CAM;CORO2B;HNRNPK;ARPC2;ARPC3;RPS29;GNB2;TRIP6;HYOU1;CALR;FGFR3;FERMT2;ITGB1;YWHAE;NRP1;ARF1;ITGB5;YWHAB;ARPC1B;RPLP1;CLTC;RPLP0;DOCK7;ILK;RND3;AKAP12;RPS4X;RPL7A;CSRP2;CSRP1;YWHAQ;ANXA6;FLOT1;RPLP2;RAC1;YWHAG;JAK1;ACTR3;CAP1;ACTR2;ANXA1;PDCD6IP;ANXA5;ITGA1;NME2;RHOG;PLAUR;RRAS2;RPL13A;IL16;KIF23;REXO2;YWHAZ;RHOA;RHOB;MMP14;CTTN;PALLD;RPL37A;MYH9;ITGA6;PABPC1;MAPRE1;ATP6V0C;CD44;ARF6;DDR2;PLEC;RALA;AHNAK;LRP1;RPL12;CDC42;PDLIM1;LIMA1;RPS3;CTNNA1;FLNA;FLNB;RPS2;RPL18;RPL19;MAPK3;NPM1;SORBS1;MARCKS;DLC1;ZYX;CTNNB1;CD9;P4HB;VIM;LAMTOR3
4	GO_Cellular_Component_2021	cell-substrate junction (GO:0030055)	177/394	3.620169986689823e-50	3.1640285683669054e-48	5.194099096524815	591.3104400873314	RPL4;CYFIP1;RPL5;RPL30;RPL3;TES;RPL31;CD81;ARPC5L;RPL8;RPL10A;RPL9;RPL6;ACTB;RPL7;ACTG1;RPS15;PPP1CC;RPS14;RPS17;RPS16;MPRIP;CDH2;RPS19;RPS18;CFL1;BSG;DAG1;CAPN2;CHP1;RPL38;CPNE3;RPS11;B2M;RPS10;RPS13;PDIA3;RPS9;MAP2K2;RPS7;TPM4;RPS8;RPL23;RPS5;ACTN1;RPL22;ADAM10;LMO7;ACTN4;HSPG2;ADAM17;ADAM9;RPL27;TLN2;EZR;PFN1;TLN1;PPIB;PHLDB2;PPIA;VCL;CD151;ARL2;TWF1;IQGAP1;HSP90B1;CNN3;CNN2;EPB41L2;G3BP1;TSPAN4;RSU1;VASP;HSPA9;HSPA8;FZD2;HSPA5;CAV1;RDX;LAYN;MSN;PARVA;ARPC5;L1CAM;CORO2B;HNRNPK;ARPC2;ARPC3;RPS29;GNB2;TRIP6;HYOU1;CALR;FGFR3;FERMT2;ITGB1;YWHAE;NRP1;ARF1;ITGB5;YWHAB;ARPC1B;RPLP1;CLTC;RPLP0;DOCK7;ILK;RND3;AKAP12;RPS4X;RPL7A;CSRP2;CSRP1;YWHAQ;ANXA6;FLOT1;RPLP2;RAC1;YWHAG;JAK1;ACTR3;CAP1;ACTR2;ANXA1;PDCD6IP;ANXA5;ITGA1;NME2;RHOG;PLAUR;RRAS2;RPL13A;IL16;KIF23;REXO2;YWHAZ;RHOA;RHOB;MMP14;CTTN;PALLD;RPL37A;MYH9;ITGA6;PABPC1;MAPRE1;ATP6V0C;CD44;ARF6;DDR2;PLEC;RALA;AHNAK;LRP1;RPL12;CDC42;PDLIM1;LIMA1;RPS3;CTNNA1;FLNA;DMD;FLNB;RPS2;RPL18;RPL19;MAPK3;NPM1;SORBS1;MARCKS;DLC1;ZYX;CTNNB1;CD9;P4HB;VIM;LAMTOR3
5	GO_Cellular_Component_2021	intracellular non-membrane-bounded organelle (GO:0043232)	343/1158	1.218110164352699e-44	8.871902363702156e-43	2.7574270012417474	278.8212115202309	RPL4;POP5;JPT1;RPL5;POP7;SMARCB1;RPL3;EIF4A3;RRP1;FCF1;NOC2L;SMC3;MKI67;RPL9;ACTB;RRP8;RPL7;RRP9;SMC2;CDC20;UXT;RPS14;RPS17;RPS19;RPS18;RPL36;RPL35;CPNE3;FBXO5;CIAO2B;RPS11;RPS10;RPS13;DDX18;IMP3;METTL1;PIH1D1;RPL23;NGDN;WDR74;DNTTIP2;WDR75;ACSL5;ACSL4;P3H4;ESCO2;PIMREG;GTPBP4;JMJD6;COX7A2L;SUB1;GRWD1;XRN2;JTB;RPL27;KIF20A;RPL26;KIF20B;RHNO1;SLBP;MACF1;CDCA2;SET;DCUN1D5;CDCA8;NOLC1;TWF1;SNU13;MRPL13;ANAPC11;CYB5R3;RACGAP1;PDCD11;EPB41L2;RAD21;EPB41L3;RRS1;S100A13;SURF6;LYAR;PLK4;PNO1;PLK1;UPF3B;UPF3A;PA2G4;PUM3;SMARCA4;WDR55;EHD1;RPS25;TPX2;SMTN;RPS27;EIF6;TRIP6;MPHOSPH10;MAGED2;NOL11;ANP32B;NOL12;RPS23;TOP2A;MRPS15;FEN1;PAK1IP1;MRPS12;CLTC;FAF2;CTCF;KIF11;WDR46;EPB41L4B;EPB41L4A;HINT1;MRPL40;SERP1;XPO1;SH3PXD2A;RAC1;EMD;CCT3;NUDC;WDR36;PARP3;ANXA2;PARP1;PARP2;RHOG;KIF23;MRPS7;RHOC;TUBG1;RHOA;GNL3;RHOB;PLSCR1;CTTN;CDC42EP5;INCENP;FRG1;FAM32A;KIF2C;EEF1E1;MAPRE1;ERGIC2;PAFAH1B2;DBN1;SF3B4;CSTB;NIP7;RPL11;MRPS31;NOL7;NEDD9;CAPG;HSPA14;CENPB;EXOSC5;EXOSC4;TCOF1;EXOSC9;EXOSC8;RPS3;FLNA;RPL13;RPL15;RPS2;RPS27A;EXOSC3;RPL18;RPL19;BCAP31;NPM1;UTP3;NPM3;TUBB4B;GTF2H5;VMP1;CENPE;RSL1D1;CENPF;MYBBP1A;APEX1;SNX15;TCEA1;MPHOSPH8;SPC24;MPHOSPH6;FHOD3;SRP19;TMEM179B;GTF2B;BUB1B;NUCKS1;AUP1;ACTG1;RDM1;PPP1CC;FBL;CCND2;ARHGDIA;NUSAP1;RPS9;RPS7;TPM4;TPM3;RPS5;RPS6;TPM1;ILF2;FTSJ3;EEF1A1;CTDNEP1;EBNA1BP2;ILF3;DKC1;MORF4L2;NCL;MRTO4;SBDS;CMPK1;SRSF5;PPID;VCL;SRSF9;INO80B;DDX5;VCP;TSG101;RAB5C;RPS19BP1;UTP23;ARL2;HTRA2;RPF2;AK6;NOP9;RAP1B;CNN2;RAD51AP1;EMG1;ATXN1;CALD1;DDRGK1;OARD1;NACC2;DNAJC21;BRIX1;LLPH;SAC3D1;BCL9L;NOP14;PDHA1;NOP16;CBX3;CAV1;CBX1;MSN;TBCA;MOB1A;GNL3L;RGCC;LSM6;UBLCP1;CDK4;PIN4;RBIS;RSL24D1;RBM28;ACADVL;MCM7;HSPB6;CDCA7L;HP1BP3;PINX1;HMGB2;RND3;RPS4X;PTBP1;RPL7A;CAPZB;SUMO1;UBTF;BUD23;LRRFIP1;RBM34;UTP11;SHROOM2;RPL13A;ZFP91;EDF1;REXO2;SMC1A;UTP18;CKAP5;CKAP4;DNAJC2;RCN2;SAPCD2;C1D;MCM3;TOP1;GAPDH;MCM2;STOML2;DDX27;DDX24;ROCK2;DCTN1;MAK16;DCTN3;RPL36A;DDX21;TULP3;RRBP1;ADD3;AURKB;AURKA;PDLIM1;HIRIP3;POLR2A;BMS1;SAP30L;PCDH1;MAPK3;NOP56;NOP58;MYO10;NAA10;NIFK;TAF13;IDH3G;KRR1;RPL23A;MYO1E;CDKN2AIPNL;PRC1;RAB18;P4HB;VIM;EIF3A;RAN
6	GO_Cellular_Component_2021	large ribosomal subunit (GO:0015934)	52/59	6.475011621095922e-37	4.042257254884169e-35	45.74197518203261	3811.573495649857	RPL4;RPL5;RPL30;RPL3;RPL32;RPL31;RPL34;RPLP1;RPLP0;RPL10A;RPL8;RPL9;RPL6;RPL7;RPL7A;RPL18A;RPL36AL;RPL36;RPL35;RPLP2;RPL38;RPL37;RPL39;RPL21;RPL23;RPL22;RPL13A;RPL7L1;RPL37A;RPL24;RPL27;RPL26;RPL29;RPL28;RPL10;RPL12;RPL11;RPL36A;MRPL17;MRPL11;RPL14;RPL13;RPL15;RPL18;RPL17;RPL19;RPL41;RPL35A;RPL23A;MRPL22;RPL27A;RSL24D1
7	GO_Cellular_Component_2021	nucleolus (GO:0005730)	234/733	7.521245404736489e-36	4.108480302337308e-34	3.0007341872685465	242.6853724724208	RPL4;POP5;RPL5;JPT1;POP7;RPL3;SMARCB1;RRP1;EIF4A3;FCF1;NOC2L;MKI67;RRP8;RPL7;RRP9;SMC2;RPS14;RPS19;RPL36;RPL35;CPNE3;RPS11;RPS10;RPS13;DDX18;IMP3;METTL1;PIH1D1;RPL23;NGDN;WDR74;DNTTIP2;WDR75;ACSL5;P3H4;PIMREG;GTPBP4;JMJD6;COX7A2L;GRWD1;SUB1;XRN2;RPL27;RPL26;KIF20B;SLBP;CDCA8;NOLC1;TWF1;SNU13;ANAPC11;PDCD11;RRS1;S100A13;SURF6;LYAR;PLK4;PNO1;UPF3B;UPF3A;PA2G4;PUM3;WDR55;SMARCA4;RPS25;EIF6;MPHOSPH10;MAGED2;ANP32B;NOL11;NOL12;TOP2A;FEN1;MRPS15;PAK1IP1;CTCF;WDR46;MRPL40;XPO1;WDR36;PARP3;PARP1;PARP2;GNL3;PLSCR1;FRG1;FAM32A;EEF1E1;ERGIC2;PAFAH1B2;SF3B4;CSTB;NIP7;RPL11;MRPS31;NOL7;CAPG;EXOSC5;EXOSC4;TCOF1;EXOSC9;RPS3;FLNA;RPL13;RPS2;RPL18;RPS27A;EXOSC3;RPL19;NPM1;UTP3;NPM3;GTF2H5;VMP1;RSL1D1;MYBBP1A;APEX1;SNX15;TCEA1;MPHOSPH8;SPC24;MPHOSPH6;SRP19;TMEM179B;NUCKS1;RDM1;PPP1CC;FBL;CCND2;NUSAP1;RPS9;RPS7;RPS6;ILF2;FTSJ3;EEF1A1;EBNA1BP2;ILF3;DKC1;MORF4L2;NCL;MRTO4;CMPK1;SBDS;SRSF5;PPID;SRSF9;INO80B;DDX5;TSG101;RPS19BP1;UTP23;ARL2;AK6;RPF2;NOP9;EMG1;ATXN1;DDRGK1;OARD1;NACC2;DNAJC21;BRIX1;LLPH;BCL9L;NOP14;PDHA1;NOP16;TBCA;MOB1A;GNL3L;LSM6;RGCC;UBLCP1;CDK4;PIN4;RBIS;RSL24D1;RBM28;ACADVL;MCM7;HSPB6;CDCA7L;PINX1;HMGB2;PTBP1;RPL7A;SUMO1;UBTF;BUD23;RBM34;UTP11;RPL13A;ZFP91;EDF1;REXO2;CKAP5;UTP18;DNAJC2;RCN2;SAPCD2;C1D;POLR1C;MCM3;POLR1D;TOP1;MCM2;DDX27;DDX24;MAK16;DCTN3;TULP3;DDX21;HIRIP3;POLR2A;BMS1;SAP30L;POLR2E;POLR2F;POLR2H;PCDH1;POLR2K;NOP56;NOP58;MYO10;NAA10;NIFK;IDH3G;KRR1;TAF13;RPL23A;CDKN2AIPNL;EIF3A;RAN
8	GO_Cellular_Component_2021	cytosolic large ribosomal subunit (GO:0022625)	49/55	2.3372921159220792e-35	1.1348851718421653e-33	50.23568782120234	4005.868357455337	RPL4;RPL5;RPL30;RPL3;RPL32;RPL31;RPL34;RPLP1;RPLP0;RPL10A;RPL8;RPL9;RPL6;RPL7;RPL7A;RPL18A;RPL36AL;RPL36;RPL35;RPLP2;RPL38;RPL37;RPL39;RPL21;RPL23;RPL22;RPL13A;RPL7L1;RPL37A;RPL24;RPL27;RPL26;RPL29;RPL28;RPL10;RPL12;RPL11;RPL36A;RPL14;RPL13;RPL15;RPL18;RPL17;RPL19;RPL41;RPL35A;RPL23A;RPL27A;RSL24D1
9	GO_Cellular_Component_2021	nuclear lumen (GO:0031981)	234/745	1.2806179889627792e-34	5.596300611767347e-33	2.928156591845753	228.5149520747855	RPL4;POP5;RPL5;JPT1;POP7;RPL3;SMARCB1;RRP1;EIF4A3;FCF1;HNRNPU;NOC2L;MKI67;RRP8;RPL7;RRP9;SMC2;RPS14;RPS19;RPL36;RPL35;CPNE3;RPS11;RPS10;RPS13;DDX18;IMP3;METTL1;PIH1D1;RPL23;NGDN;WDR74;DNTTIP2;WDR75;ACSL5;P3H4;PIMREG;GTPBP4;JMJD6;COX7A2L;GRWD1;SUB1;XRN2;RPL27;RPL26;KIF20B;SLBP;CDCA8;NOLC1;TWF1;SNU13;ANAPC11;PDCD11;FIGNL1;RRS1;S100A13;SURF6;LYAR;PLK4;PNO1;UPF3B;UPF3A;PA2G4;PUM3;WDR55;SMARCA4;RPS25;EIF6;MPHOSPH10;MAGED2;ANP32B;NOL11;NOL12;TOP2A;FEN1;MRPS15;PAK1IP1;CTCF;WDR46;MRPL40;XPO1;WDR36;PARP3;PARP1;PARP2;GNL3;PLSCR1;FRG1;FAM32A;EEF1E1;ERGIC2;PAFAH1B2;SF3B4;CSTB;NIP7;RPL11;MRPS31;NOL7;CAPG;EXOSC5;EXOSC4;TCOF1;EXOSC9;RPS3;FLNA;RPL13;RPS2;RPL18;RPS27A;EXOSC3;RPL19;NPM1;UTP3;NPM3;GTF2H5;VMP1;RSL1D1;MYBBP1A;APEX1;SNX15;TCEA1;MPHOSPH8;SPC24;MPHOSPH6;SRP19;TMEM179B;NUCKS1;RDM1;PPP1CC;FBL;CCND2;NUSAP1;IK;RPS9;RPS7;RPS6;ILF2;FTSJ3;EEF1A1;EBNA1BP2;ILF3;DKC1;MORF4L2;NCL;MRTO4;CMPK1;SBDS;SRSF5;PPID;SRSF9;INO80B;DDX5;TSG101;RPS19BP1;UTP23;ARL2;AK6;RPF2;NOP9;EMG1;ATXN1;DDRGK1;OARD1;NACC2;DNAJC21;BRIX1;LLPH;BCL9L;NOP14;PDHA1;NOP16;HMGA2;TBCA;MOB1A;GNL3L;LSM6;RGCC;UBLCP1;CDK4;PIN4;RBIS;RSL24D1;RBM28;ACADVL;MCM7;HSPB6;CDCA7L;PINX1;HMGB2;PTBP1;RPL7A;SUMO1;UBTF;BUD23;RBM34;UTP11;RPL13A;ZFP91;EDF1;REXO2;CKAP5;UTP18;DNAJC2;RCN2;SAPCD2;C1D;MCM3;BIRC5;TOP1;MCM2;DDX27;DDX24;MAK16;DCTN3;TULP3;DDX21;HIRIP3;POLR2A;BMS1;SAP30L;PCDH1;NOP56;SMARCE1;NOP58;MYO10;NAA10;NIFK;IDH3G;KRR1;TAF13;RPL23A;CDKN2AIPNL;EIF3A;RAN
10	GO_Cellular_Component_2021	nucleus (GO:0005634)	894/4484	5.999137522255627e-34	2.3832937247506442e-32	1.7385639121015166	132.99366738327151	RAMAC;POP7;NOC2L;PSMD8;PSMD7;PSMD4;PSMD2;PSMD3;AKT1;PSMD1;MEF2C;CSNK2A1;CSNK2A2;EID1;DDX39B;CLNS1A;PSME3;ATF5;CGGBP1;ATF4;SLBP;SET;CRABP2;CDCA4;SHMT2;FLII;MRPL19;CDCA7;IQGAP1;OAZ1;HSPH1;FIGNL1;ZBTB7A;HEXIM1;LARP7;SNF8;MAGOHB;NR2F6;EIF1;CS;FAM111A;EIF5;EIF6;PSMG2;FERMT2;RPLP0;CTCF;PQBP1;TUBA1C;MRPL40;MECOM;DLGAP5;JAK1;NELFE;DUSP1;ACTL6A;DYNLL1;DYNLL2;MRPL44;DDB1;PSMA5;PSMA6;PLSCR1;MMP14;PSMA3;PSMA4;PLSCR3;PSMA1;INCENP;PSMA2;CRYAB;ERGIC2;DLD;RPS27L;CENPA;CENPB;PSMA7;FSTL3;PSMB6;PSMB7;PSMB4;PSMB5;PSMB2;PSMB3;PSMB1;FLNA;RPS27A;SRSF10;EGLN1;TRMT10C;MDH2;UTP3;ATAD2;WTIP;CENPE;NUDT21;CENPF;PSMC5;PSMC6;MYBBP1A;PSMC3;FABP5;PSMC4;APEX1;PSMC1;PSMC2;SERBP1;PWWP3A;CENPQ;MTCH2;PDCD6;PDCD5;GMNN;UBE2D3;HIKESHI;RUVBL2;RUVBL1;NEK2;KPNA2;IK;S100A1;CDC25C;RBX1;OLFM2;HAT1;PKP2;SRSF2;S100A6;S100A4;SNRNP200;AJUBA;SRSF7;KPNB1;KHDRBS1;ARL3;MAZ;GLIS3;ARL2;HSP90B1;SAV1;BCL2L12;EIF1AD;SLC9A3R1;ATXN1;MED30;SAC3D1;GOT1;API5;ARPC4;ARPC5;EEF2;MCC;NFKB2;DRAP1;RGCC;ARPC2;UBLCP1;ARPC3;PIN1;NFE2L1;NFE2L2;SLC25A1;ARHGAP11A;HSP90AB1;CDCA7L;FOXM1;FUNDC2;SUMO1;SUMO3;SUMO2;HMG20B;SPDL1;BCAS2;ACTR3;EIF5A;EIF5B;ACTR2;HSP90AA1;ACTR6;MSL3;RAD23A;NSMCE4A;DBF4;SYF2;C1D;BMP2K;BIRC5;ETF1;TMBIM6;SLC25A10;TOP1;SLC25A5;DCTPP1;GAPDH;SLC25A11;CXXC1;PBXIP1;PPM1G;CCDC85B;U2AF2;SAP18;HNRNPA1;HNRNPA0;NDUFA9;HNRNPA3;DUT;SSB;PRRX1;CNBP;RPL23A;HNRNPAB;TBX2;PRC1;EIF3G;STUB1;EIF3E;LTV1;JPT1;EIF4A1;SMARCB1;EIF4A3;ACTB;CCAR1;UBE2L3;UXT;LGALS3;TRIM28;SNRPD2;SNRPD1;CPNE3;FBXO5;SNRPD3;TMPO;IMP3;NSMCE1;TALDO1;ACTN4;CDC34;SUB1;CSNK2B;CD2BP2;KIF20A;KIF20B;DHX8;RTF2;PTTG1IP;OSGEP;RACGAP1;PCBP4;PCBP1;DHX36;SWI5;LYAR;SMARCA5;SMARCA4;SNW1;ID2;ID1;NDUFAF3;ID3;CALM3;CALR;CALM1;CALM2;FBXL6;PPP1R11;TECR;KIF11;PTMS;SYNCRIP;CTSL;MLX;ACADM;PABPC4;CACYBP;KIF23;COMMD1;KIF22;SDE2;PABPC1;EEF1E1;PTMA;SLU7;PCNA;MIS12;NEDD9;CAPG;NEDD8;SH3BGRL;EXOSC4;EXOSC9;EXOSC8;SCAND1;EXOSC3;NPM1;CAVIN1;HYPK;PPP1CA;HNRNPA2B1;HDGF;TARDBP;MAD2L1;DBR1;PRDM6;LOXL3;BCCIP;JADE1;PEBP1;SRP14;ETS1;ETS2;ACTG1;EEF1B2;NPPB;CCND2;BANF1;ACOT13;ADAM10;WBP11;EEF1A1;DOK1;CCNE1;DKC1;CARD19;SBDS;PPIE;PPIG;UBE2V1;PPIB;PPIA;PPID;PSMD10;DDX5;VCP;PSMD11;RBM8A;PSMD13;DDX1;PSEN2;HTRA2;BHLHE22;TOR1AIP1;CCNB2;CCNB1;CYC1;ECT2;BCL9L;TFAP2A;PRNP;ZFHX3;UBE2I;PDHA1;UBE2B;UBE2C;CHCHD10;MSN;HMGA2;ISG15;NASP;UBE2S;UBE2N;NABP2;CYCS;UBA1;UBE2M;YWHAE;RBM27;DDX3X;DDX46;HP1BP3;HMGB2;DPY30;PSIP1;HMGB1;DNPH1;LMNB1;SFR1;GATAD1;GLRX3;NCBP2;BUD31;CAD;GLRX2;UTP18;YWHAZ;EEF1G;CCNA2;SFPQ;DPPA4;EEF1D;NAA38;OTUB1;RBM22;NAA20;DCTN1;RNF6;RNF7;MAT2B;PSMB10;AURKB;AURKA;MTA1;PABPN1;TDG;POLD2;RALY;SMNDC1;NAA10;TAF10;S100B;CDK11B;U2SURP;SOD1;POLE4;UFM1;REST;TEN1;POLE3;ACIN1;RANGRF;FAM98B;RAN;FAM50A;NUP37;RPL4;RPL5;RPL30;TES;RPL3;RRP1;HNRNPU;THYN1;PHAX;MSANTD4;SMC6;ENO1;PHB2;SMC4;RPL9;RPL6;SMC2;ELK3;RPL7;HOXA3;HOXA4;IER3;GAMT;PRKCI;MBNL1;PIH1D1;RPL22;WDR74;AARSD1;SOX10;GTPBP4;HCFC1;RNF126;SARNP;RPL27;PRR11;UBA52;ASF1A;RHNO1;CTBP2;WDR61;SNU13;ANAPC11;LDHA;PRDX5;PRDX4;PTPMT1;PRDX1;S100A13;S100A11;SERF2;NAA50;PLK4;BTF3;CDK17;PLK1;IRF2BP1;UPF3B;UPF3A;PA2G4;MEX3D;FOSL2;FOSL1;HNRNPM;EHD2;PPP5C;HNRNPK;HNRNPF;TRIP6;HNRNPD;HNRNPC;CEP57;RARG;BTG1;CDKN1B;TCF25;PHF23;ASH2L;ING1;UBL5;CSRP2;AIFM1;CSRP1;PBK;RACK1;TIMP3;ANXA7;TNKS1BP1;TEAD2;TEAD4;HELLS;BRD2;TPI1;ANXA1;ANXA2;HSBP1;ANXA4;TESC;GNL3;TUBB2B;TUBB2A;CACTIN;SF3B4;SF3B5;SF3B2;RPL10;AHNAK;SF3B6;GPS2;HSPA14;USP1;RPS3;RPL13;RPL15;RPS2;RPL18;RPL17;SF3B1;CDKN2D;SF3A3;CDKN2C;SF3A2;CSNK1A1;CDKN2A;NR1H2;WWP2;ELP5;TUBB4B;PHF5A;NFIC;TRMT6;ZYX;EEF1AKMT2;N6AMT1;IRS1;GTF2B;CTNND1;YEATS4;PARK7;AHR;RPL10A;IPO4;IPO5;PPP1CC;TUBB6;HMGN5;TUBB3;MPC2;CFL1;CHP1;TXNL4A;HMGN2;HMGN1;RPS9;MAP2K2;RPS7;RPS8;RPS6;GTF3A;RPSA;GTF2F1;ILF2;THOC7;TLE5;ILF3;CLIP1;NCL;SNRPG;SNRPE;ERH;SNRPF;SNRNP25;CSNK1G2;SNRPB;NOTCH2;DNMT1;NOTCH1;PHB;AK6;RAD51AP1;BAG6;STIP1;BAG5;NACC2;BTBD3;TPR;BAG1;MCL1;EIF2B5;TRAPPC2;AKIRIN2;LSM1;LSM5;LSM4;LSM3;LSM2;NSFL1C;LSM8;LSM7;COPS5;LSM6;CDK4;CDK1;COPS8;COPS9;RNF187;EIF4G1;RNF10;MCM7;UFSP2;DUSP11;PTBP1;SART1;RPL7A;METTL14;LBH;SCRN1;SIN3B;VPS72;SNRNP70;UBTF;IDH3B;PHACTR1;LBR;IDH3A;RFC4;RFC1;GPX4;RPL13A;ZFP91;EDF1;SMC1A;REXO2;TSN;METTL23;DNAJC2;ASPM;PKM;RPL37A;MCM3;MCM4;MCM5;DNAJC9;SNRPA1;DNAJC8;NSRP1;MCM2;MTPN;SMARCD1;HDAC2;SMARCD2;HDAC3;HDAC1;WBP4;TULP3;PDHB;LAGE3;DNAJB1;HIRIP3;POLR2A;HAUS8;RBBP4;POLR2B;POLR2C;POLR2D;POLR2E;POLR2F;POLR2G;SNRPB2;POLR2H;RBBP7;POLR2I;POLR2J;POLR2K;SMARCE1;PPIL1;AHNAK2;PNRC2;IMPDH2;CEBPZ;TPT1;PITPNA;MKI67;RPS15;NFU1;SOX2;RPL36AL;RPS18;FTH1;MAGOH;PCLAF;ARL6IP4;UBAP2L;CIAO2B;GLUL;RPS13;SOX4;SRRM2;METTL1;KNL1;CRNKL1;RUNX2;SRRM1;JMJD6;NIF3L1;RRAGA;GRWD1;BOLA2;XRN2;VDAC3;TFAM;VDAC2;VDAC1;PFN1;AURKAIP1;BEX4;BEX1;DCUN1D5;ANP32A;MAGED1;TEX264;HTATSF1;NUAK1;ZNHIT1;PDCD11;ZNHIT3;DPH3;GADD45B;SS18L2;MANF;SRPK1;SMU1;TPX2;RPS25;RPS27;ANP32E;RNPS1;ANP32B;RPS24;INKA1;TOP2A;CLIC4;FEN1;CITED2;NKAP;SRA1;PRPF19;HINT1;XPO1;C1QBP;CLIC1;PRMT5;PARP1;PARP2;PRMT1;NME2;TUBG1;MLF2;NME1;RHOB;SCNM1;HNRNPH1;HNRNPH2;ALDOA;UMPS;HMX2;VGLL3;CSTB;DTYMK;MYCBP;TYMS;TCEAL8;PPP2CA;PURB;NT5C;PURA;CFAP298;CHRAC1;LMNA;METTL5;TCEAL9;RTRAF;UBL4A;RANBP1;NFYB;GDF15;PTGES3;SORBS2;SORBS1;DLC1;CTNNB1;PRPF31;MPHOSPH8;MPHOSPH6;HDLBP;CWC25;NUCKS1;CIB1;EFTUD2;FBL;CHCHD2;PTTG1;RBMX2;PDIA3;TRAPPC2L;LIG1;APLP2;ARID5B;LMO7;CMPK1;CHMP4B;HDGFL2;PRPF8;ZFP36L1;EMG1;PDZD2;ZMAT2;UBB;UBC;CLSPN;HSPA8;HSPA5;CBX3;HSPA4;NONO;ALYREF;CBX1;CWC15;EIF2S2;COQ7;AZIN1;SMAD7;DIAPH1;HSPB6;HSPB2;YBX1;USP39;YBX3;RBM3;HPF1;DBP;LATS2;THRAP3;PALLD;RBMS1;MYH9;PFDN2;PFDN4;ITGB3BP;USP14;ATF6B;POLDIP2;POMP;TOB2;UACA;TOB1;TBRG1;UGP2;HES1;MAPK3;ATE1;NAP1L1;DEK;NAP1L4;GNPDA2;CDK2AP2;RGS10;BAX;CDK2AP1;SSBP1
11	GO_Cellular_Component_2021	intracellular membrane-bounded organelle (GO:0043231)	1002/5192	5.154913098043521e-33	1.8772475198708487e-31	1.6896157985867375	125.61509110613696	RAMAC;POP7;TFRC;NOC2L;LIPA;PSMD8;PSMD7;SCP2;PSMD4;PSMD2;PSMD3;AKT1;PSMD1;MEF2C;CSNK2A1;CSNK2A2;SCAMP3;SCAMP2;EID1;DDX39B;CLNS1A;PSME3;ATF5;CGGBP1;ATF4;SLBP;SET;CRABP2;CDCA4;SHMT2;FLII;MRPL19;CDCA7;IQGAP1;OAZ1;HSPH1;FIGNL1;ZBTB7A;VTI1B;HEXIM1;LARP7;SNF8;MAGOHB;NR2F6;EIF1;CS;FAM111A;EIF5;EIF6;PSMG2;FERMT2;RPLP0;HEXA;CTCF;PQBP1;TUBA1C;MRPL40;MECOM;TSPO;DLGAP5;JAK1;NELFE;DUSP1;ACTL6A;MYOF;DYNLL1;DYNLL2;MRPL44;DDB1;PSMA5;PSMA6;PLSCR1;MMP14;PSMA3;VAMP7;PSMA4;PLSCR3;PSMA1;PLSCR2;INCENP;PSMA2;CRYAB;ERGIC2;DLD;ERGIC1;VAMP3;RPS27L;CENPA;CENPB;PSMA7;FSTL3;PSMB6;PSMB7;PSMB4;PSMB5;PSMB2;PSMB3;PSMB1;AP2S1;FLNA;RPS27A;SRSF10;EGLN1;TRMT10C;SLC16A1;MDH2;UTP3;ATAD2;WTIP;CENPE;NUDT21;CENPF;PSMC5;PSMC6;MYBBP1A;SNX16;PSMC3;FABP5;SNX17;PSMC4;APEX1;PSMC1;SNX15;PSMC2;SERBP1;PWWP3A;CENPQ;MTCH2;PDCD6;PDCD5;GMNN;UBE2D3;GOLIM4;HIKESHI;RUVBL2;RUVBL1;NEK2;KPNA2;AP2M1;IK;S100A1;CDC25C;RBX1;OLFM2;SMO;HAT1;PKP2;SRSF2;S100A6;S100A4;SNRNP200;AJUBA;SRSF7;KPNB1;KHDRBS1;ARL3;MAZ;GLIS3;ARL2;HSP90B1;SAV1;BCL2L12;EIF1AD;SLC9A3R1;ATXN1;MED30;SAC3D1;NOP16;GOT1;API5;ARPC4;ARPC5;EEF2;MCC;NFKB2;DRAP1;RGCC;ARPC2;UBLCP1;ARPC3;PIN1;NFE2L1;NFE2L2;SLC25A1;ARHGAP11A;HSP90AB1;CDCA7L;LRRK1;FOXM1;FUNDC2;SUMO1;SUMO3;SUMO2;HMG20B;SPDL1;BCAS2;ACTR3;EIF5A;EIF5B;ACTR2;HSP90AA1;ACTR6;VBP1;MSL3;RAD23A;DDOST;NSMCE4A;DBF4;SYF2;C1D;BMP2K;BIRC5;ETF1;TMBIM6;SLC25A10;TOP1;SLC25A5;DCTPP1;GAPDH;SLC25A11;MAK16;CXXC1;PBXIP1;PRCP;PPM1G;GANAB;CCDC85B;U2AF2;SAP18;PCDH1;HNRNPA1;HNRNPA0;NDUFA9;CYB5A;HNRNPA3;DUT;SSB;PRRX1;CNBP;RPL23A;HNRNPAB;TBX2;TSPAN15;PRC1;EIF3G;STUB1;EIF3E;LTV1;JPT1;EIF4A1;SMARCB1;KDELR1;EIF4A3;LDLRAD4;ACTB;CCAR1;UBE2L3;UXT;LGALS3;TRIM28;SNRPD2;SNRPD1;BSG;CPNE3;FBXO5;SNRPD3;TMPO;IMP3;NSMCE1;TALDO1;ACTN4;CDC34;SUB1;CSNK2B;CD2BP2;KDELR2;KIF20A;KIF20B;DHX8;RTF2;LPAR4;PTTG1IP;OSGEP;RACGAP1;PCBP4;PCBP1;DHX36;SWI5;LYAR;CTSA;SMARCA5;SMARCA4;SNW1;ID2;ID1;NDUFAF3;ID3;CALM3;CALR;CALM1;CALM2;FBXL6;PPP1R11;TECR;KIF11;PTMS;SYNCRIP;MAP1LC3B;MAP1LC3A;CTSL;MLX;RAC1;ACADM;SEC13;PABPC4;GAA;CACYBP;KIF23;COMMD1;KIF22;COMMD4;CTTN;SDE2;TAX1BP3;PABPC1;EEF1E1;PTMA;SLU7;CD63;PCNA;MIS12;NEDD9;CAPG;NEDD8;SH3BGRL;EXOSC4;EXOSC9;EXOSC8;SCAND1;EXOSC3;NPM1;CAVIN1;YIPF3;HYPK;YIF1A;PPP1CA;HNRNPA2B1;TACC3;HDGF;TARDBP;MAD2L1;DBR1;PRDM6;LOXL3;BCCIP;JADE1;PEBP1;SRP14;ETS1;ETS2;ACTG1;EEF1B2;NPPB;CCND2;BANF1;ACOT13;ADAM10;WBP11;EEF1A1;DOK1;CCNE1;DKC1;CARD19;SBDS;PPIE;PPIH;PPIG;UBE2V1;PPIB;PPIA;PPID;PPIC;PSMD10;DDX5;VCP;TMED10;PSMD11;RBM8A;PSMD13;DDX1;PSEN2;HTRA2;BHLHE22;TOR1AIP1;CCNB2;CCNB1;CYC1;ECT2;BCL9L;TFAP2A;PRNP;ZFHX3;UBE2I;PDHA1;UBE2B;UBE2C;CHCHD10;MSN;HMGA2;ISG15;IFT20;NASP;UBE2S;UBE2N;NABP2;CYCS;UBA1;UBE2M;YWHAE;RBM27;DDX3X;DDX46;PRKCSH;HP1BP3;HMGB2;DPY30;PSIP1;HMGB1;RND3;DNPH1;LMNB1;SFR1;GATAD1;GLRX3;NCBP2;BUD31;CAD;GLRX2;UTP18;YWHAZ;EEF1G;CCNA2;RCN3;SFPQ;DPPA4;EEF1D;BLVRB;NAA38;OTUB1;RBM22;NAA20;DCTN1;RNF6;RNF7;MAT2B;PSMB10;AURKB;AURKA;MTA1;PABPN1;TDG;POLD2;TMEM208;BNIP2;RALY;SMNDC1;NAA10;TAF10;S100B;CDK11B;U2SURP;SOD1;POLE4;UFM1;REST;TEN1;ABHD17A;POLE3;ACKR3;ACIN1;RANGRF;FAM98B;RAN;FAM50A;NUP37;RPL4;VPS29;RPL5;RPL30;TES;RPL3;RRP1;HNRNPU;THYN1;PHAX;MSANTD4;SMC6;ENO1;PHB2;SMC4;RPL9;RPL6;SMC2;ELK3;RPL7;TFG;HOXA3;AP1S1;HOXA4;IER3;GAMT;PRKCI;MBNL1;PIH1D1;RPL22;WDR74;AARSD1;SOX10;GTPBP4;HCFC1;RNF126;SARNP;RPL27;PRR11;UBA52;ASF1A;RHNO1;CTBP2;WDR61;SNU13;ANAPC11;LDHA;PRDX5;PRDX4;PTPMT1;PRDX1;S100A13;S100A11;SERF2;NAA50;PLK4;BTF3;CDK17;FZD7;PLK1;IRF2BP1;UPF3B;UPF3A;PA2G4;MEX3D;FOSL2;EHD1;FOSL1;HNRNPM;EHD2;PPP5C;HNRNPK;HNRNPF;TRIP6;HNRNPD;HNRNPC;ITPA;CEP57;RARG;BTG1;CDKN1B;TCF25;PHF23;CLTB;ASH2L;ING1;UBL5;CSRP2;AIFM1;CSRP1;PBK;RACK1;TIMP3;ANXA7;TNKS1BP1;TEAD2;TEAD4;HELLS;BRD2;TPI1;ANXA1;ANXA2;HSBP1;ANXA4;TESC;COPZ2;GNL3;TUBB2B;TUBB2A;CACTIN;SF3B4;SF3B5;SF3B2;RPL10;AHNAK;SF3B6;GPS2;HSPA14;HSPA13;TMEM165;USP1;RPS3;RPL13;RPL15;RPS2;RPL18;RPL17;SF3B1;CDKN2D;SF3A3;CDKN2C;SF3A2;CSNK1A1;CDKN2A;NR1H2;WWP2;ELP5;TUBB4B;PHF5A;NFIC;TRMT6;ZYX;LAMTOR4;EEF1AKMT2;N6AMT1;IRS1;GTF2B;CTNND1;YEATS4;PARK7;AHR;RPL10A;IPO4;IPO5;PPP1CC;TUBB6;HMGN5;TUBB3;MPC2;CFL1;CHP1;CLCC1;TXNL4A;HMGN2;HMGN1;RPS9;MAP2K2;RPS7;RPS8;RPS6;GTF3A;RPSA;GTF2F1;ILF2;THOC7;TLE5;ILF3;CLIP1;NCL;SNRPG;SNRPE;ERH;SNRPF;SNRNP25;CSNK1G2;SNRPB;NOTCH2;DNMT1;NOTCH1;PHB;AK6;RAD51AP1;BAG6;STIP1;BAG5;NACC2;BTBD3;TPR;BAG1;PSAP;MCL1;EIF2B5;TRAPPC2;AKIRIN2;TOR1A;LSM1;LSM5;LSM4;LSM3;LSM2;NSFL1C;LSM8;LSM7;COPS5;LSM6;CDK4;CDK1;COPS8;COPS9;RNF187;EIF4G1;RNF10;MCM7;UFSP2;DUSP11;PTBP1;SART1;RPL7A;METTL14;LBH;SCRN1;SIN3B;GM2A;VPS72;SNRNP70;UBTF;IDH3B;PHACTR1;LBR;IDH3A;RFC4;PDCD6IP;RFC1;GPX4;CEMIP2;RPL13A;ZFP91;EDF1;SMC1A;REXO2;RANGAP1;TSN;METTL23;DNAJC2;ASPM;PKM;RPL37A;MCM3;MCM4;MCM5;DNAJC9;SNRPA1;DNAJC8;NSRP1;MCM2;MTPN;SMARCD1;HDAC2;SMARCD2;HDAC3;HDAC1;WBP4;TULP3;PDHB;LAGE3;DNAJB1;HIRIP3;POLR2A;RBBP4;POLR2B;POLR2C;POLR2D;POLR2E;POLR2F;POLR2G;SNRPB2;POLR2H;RBBP7;POLR2I;POLR2J;POLR2K;SMARCE1;PPIL1;AHNAK2;PNRC2;RAB14;IMPDH2;CEBPZ;TPT1;SPARC;SLC35B1;PITPNA;MKI67;RPS15;NFU1;SOX2;RPL36AL;RPS18;FTH1;MAGOH;DAG1;PCLAF;ARL6IP4;UBAP2L;CIAO2B;GLUL;RPS13;SOX4;RPS12;SRRM2;METTL1;P3H4;KNL1;CRNKL1;RUNX2;SRRM1;JMJD6;NIF3L1;RRAGA;GRWD1;BOLA2;XRN2;VDAC3;TFAM;VDAC2;VDAC1;PFN1;AURKAIP1;BEX4;BEX1;DCUN1D5;ANP32A;MAGED1;TEX264;MGST3;HTATSF1;NUAK1;ZNHIT1;PDCD11;ZNHIT3;DPH3;GADD45B;SS18L2;MANF;SRPK1;SMU1;TPX2;RPS25;RPS27;ANP32E;RNPS1;ANP32B;RPS24;ITM2B;INKA1;TOP2A;CLIC4;FEN1;CITED2;NKAP;SRA1;PRPF19;HINT1;XPO1;C1QBP;TMED2;DLAT;CLIC1;TMED5;PRMT5;PARP1;PARP2;PRMT1;RHOG;NME2;TUBG1;RHOC;RHOA;MLF2;NME1;RHOB;SCNM1;HNRNPH1;HNRNPH2;ALDOA;UMPS;HMX2;VGLL3;CSTB;DTYMK;MYCBP;TYMS;TCEAL8;PPP2CA;PURB;NT5C;PURA;CFAP298;CHRAC1;LMNA;CTNNA1;METTL5;TCEAL9;RTRAF;UBL4A;RANBP1;NFYB;GDF15;PTGES3;SORBS2;SORBS1;RAB11A;AXL;DLC1;CTNNB1;PRPF31;MPHOSPH8;MPHOSPH6;SPPL2A;HDLBP;CWC25;NUCKS1;CIB1;COMT;EFTUD2;FBL;CHCHD2;PTTG1;RBMX2;PDIA3;TRAPPC2L;LIG1;APLP2;ARID5B;LMO7;CFAP410;CGRRF1;CMPK1;CHMP4B;HDGFL2;COPB1;PRPF8;PMF1;ZFP36L1;EMG1;PDZD2;ZMAT2;UBB;UBC;CLSPN;HSPA8;HSPA5;CBX3;HSPA4;NONO;ALYREF;CBX1;CWC15;EIF2S2;COQ7;AZIN1;SMAD7;DIAPH1;ABCD3;HSPB6;HSPB2;YBX1;USP39;YBX3;HK2;RBM3;HPF1;DBP;GUSB;LATS2;DCT;THRAP3;TRAPPC6B;PALLD;RBMS1;MYH9;PFDN2;TMEM9;PFDN4;ITGB3BP;USP14;ATF6B;POLDIP2;POMP;TOB2;UACA;TOB1;TBRG1;UGP2;HES1;BUB1;MAPK3;ATE1;NAP1L1;DEK;NAP1L4;GNPDA2;CDK2AP2;RGS10;BAX;CDK2AP1;SSBP1
12	GO_Cellular_Component_2021	ribosome (GO:0005840)	50/62	1.0063343021154982e-31	3.382831461726713e-30	25.63067910090865	1829.359567821872	RPL30;RPL32;RPL31;MRPS12;RPL10A;RPL8;RPL9;RPL6;RPS4X;RPL7A;RPS17;SERP1;RPL18A;RPS19;RPS18;RPL36;RPL38;RPS11;RPL39;RPS10;RPS13;RPS9;RPS7;RPL23;RPS5;RPL13A;MRPS7;RPL24;RPL27;RPL11;RPL36A;RRBP1;HSPA14;MRPL13;DNAJC21;RPS3;RPL15;RPL18;RPL19;BTF3;RPL41;RPS26;RPS25;RPS28;RPS27;RPS29;APEX1;EIF3H;RPS21;RPS23
13	GO_Cellular_Component_2021	U2-type spliceosomal complex (GO:0005684)	56/89	4.182428532008967e-26	1.3055151917770846e-24	10.44838028015598	610.5648972054705	EIF4A3;CWC25;PRPF19;EFTUD2;SART1;SNRPD2;RBMX2;SNRNP70;SNRPD1;SNRPD3;TXNL4A;BCAS2;SRRM2;IK;BUD31;PRPF40A;CRNKL1;SYF2;SNRPG;PPIE;SNRPA1;SNRPE;SNRPF;SNRNP200;RBM22;SNRPB;SF3B4;SF3B5;SF3B2;DHX8;RBM8A;SF3B6;WBP4;SNU13;HTATSF1;PRPF8;ZMAT2;U2AF2;SNRPB2;SF3B1;SF3A3;PPIL1;SF3A2;CWC15;LSM5;MAGOHB;LSM4;LSM3;LSM2;SMU1;LSM8;LSM7;LSM6;PHF5A;SNW1;PRPF31
14	GO_Cellular_Component_2021	small ribosomal subunit (GO:0015935)	38/45	7.798941605655095e-26	2.2720916544475174e-24	33.25969387755102	1922.850145117248	MRPS16;MRPS14;MRPS11;RPS27L;RPS15;RPS4X;RPS14;RPS17;RPS15A;RPS16;RPS19;RPS18;RACK1;RPS3;RPS2;RPS11;RPS27A;RPS10;RPS13;RPS12;RPS9;RPS7;RPS8;RPS5;RPS6;ISG15;RPSA;MRPS6;RPS26;RPS25;RPS28;RPS27;RPS29;RPS20;RPS21;UBA52;RPS24;RPS23
15	GO_Cellular_Component_2021	mitochondrial respiratory chain complex I (GO:0005747)	36/42	5.307234333512905e-25	1.364271413967729e-23	36.73661670235546	2053.4136332720504	NDUFB9;NDUFA13;NDUFB8;NDUFB7;NDUFA11;NDUFB10;NDUFB6;NDUFA12;NDUFB11;NDUFB5;NDUFB4;NDUFA10;NDUFB3;NDUFB2;NDUFV3;NDUFV2;NDUFV1;NDUFA9;NDUFA8;NDUFA7;NDUFA6;NDUFA5;NDUFA4;NDUFA3;NDUFA2;NDUFA1;NDUFC2;NDUFC1;NDUFS8;NDUFS7;NDUFS6;NDUFS5;NDUFAB1;NDUFS3;NDUFS2;NDUFAF1
16	GO_Cellular_Component_2021	respiratory chain complex I (GO:0045271)	36/42	5.307234333512905e-25	1.364271413967729e-23	36.73661670235546	2053.4136332720504	NDUFB9;NDUFA13;NDUFB8;NDUFB7;NDUFA11;NDUFB10;NDUFB6;NDUFA12;NDUFB11;NDUFB5;NDUFB4;NDUFA10;NDUFB3;NDUFB2;NDUFV3;NDUFV2;NDUFV1;NDUFA9;NDUFA8;NDUFA7;NDUFA6;NDUFA5;NDUFA4;NDUFA3;NDUFA2;NDUFA1;NDUFC2;NDUFC1;NDUFS8;NDUFS7;NDUFS6;NDUFS5;NDUFAB1;NDUFS3;NDUFS2;NDUFAF1
17	GO_Cellular_Component_2021	intracellular organelle lumen (GO:0070013)	230/848	5.5246209638207356e-24	1.3412552006609232e-22	2.360871205352711	126.43132862396014	CYFIP1;APP;ISCA2;SPARC;ECI1;COL12A1;TXNDC12;GCSH;PSMD6;PSMD7;LGALS1;PNP;PSMD2;FTH1;PSMD3;DAG1;MMUT;CCN1;B2M;GSTK1;ACOT9;P3H1;MIF;HSPG2;MTHFD2;SCO2;CSNK2B;FDX1;MXRA8;FDX2;TFAM;SUCLG1;ALDH7A1;SDC4;SHMT2;PDGFA;GNS;PRDX3;PRDX5;HSPH1;PRDX4;GRPEL1;SERPINH1;PCK2;FN1;PYCR2;MANF;COL1A1;CS;GLUD1;CALU;SDC1;HYOU1;CALR;COL18A1;GFM1;CTSZ;MYDGF;ACTR1B;ACADL;CTSL;C1QBP;TIMP2;SDF4;ACADM;TIMP1;DLAT;CTSD;CTSB;PGAM1;NME2;COMMD3;PSMA5;MMP14;COL2A1;PSMA2;CANX;ALDOA;DLD;PAFAH1B2;CD63;CSTB;ASAH1;ECHS1;OAT;MRPL58;AFP;TYMS;FSTL1;FSTL3;CST3;PSMB7;OS9;GPC1;PSMB1;RPS3;CCT8;TRMT10C;MDH2;KTN1;PSMC3;PSMC2;NDUFAB1;NUCB1;AGRN;ACTR10;POGLUT2;TOR2A;ACAA2;COL16A1;POGLUT1;PROS1;GOLIM4;SRP14;ALDH1L2;CDH2;COTL1;HADH;PDIA3;APLP2;PAM16;SHISA5;ADAM10;CNPY3;ILF2;PDIA6;EEF1A1;ADAM17;SELENOM;DNAJB11;ERP29;PPIE;PPIB;PPIA;KPNB1;VCL;PSMD12;VCP;PSMD11;FECH;PSMD13;ARL2;HSP90B1;CNN2;CCNB1;ESD;COL28A1;HSPA9;HSPA8;CRTAP;PDHA1;TOR1A;HSPA5;UQCC2;GOT2;TMEM132A;IDH2;ARPC5;EEF2;COL5A1;COL5A3;P4HA3;DNAJC10;CDK1;ACO2;ACADVL;HSP90AB1;DDX3X;TNFAIP6;PRKCSH;ETFA;DBI;ETFB;HMGB1;LAMC1;MAIP1;ALDH2;IDH3B;GUSB;COLGALT1;PGM1;IDH3A;ACTR2;TSFM;HSP90AA1;GPX1;GLRX5;GPX8;PLAUR;GPX7;NGF;CKAP4;DNAJC3;SMDT1;NDUFS8;PKM;NDUFS7;TST;COL6A2;COL6A1;NDUFS3;NDUFS2;NAT8L;NDUFB8;NAXE;POLDIP2;SELENOF;PDHB;HSD17B10;THBS1;HSPD1;GANAB;IARS2;UGGT1;MAPK3;GADD45GIP1;NDUFA9;LAMB2;IDH3G;PDAP1;LAMB1;SOD2;HSPE1;SOD1;BCKDK;TSPAN15;IMPDH2;P4HB;SSBP1;ABCE1
18	GO_Cellular_Component_2021	cytosolic small ribosomal subunit (GO:0022627)	34/40	1.9717949144115362e-23	4.535128303146533e-22	34.67094626723728	1812.6148531242047	MRPS11;RPS27L;RPS15;RPS4X;RPS14;RPS17;RPS15A;RPS16;RPS19;RPS18;RPS3;RPS2;RPS11;RPS27A;RPS10;RPS13;RPS12;RPS9;RPS7;RPS8;RPS5;RPS6;ISG15;RPSA;RPS26;RPS25;RPS28;RPS27;RPS29;RPS20;RPS21;UBA52;RPS24;RPS23
19	GO_Cellular_Component_2021	precatalytic spliceosome (GO:0071011)	39/52	6.338881265630217e-23	1.3850455565402025e-21	18.380493033226152	939.4776342917404	SF3B4;SF3B5;SF3B2;SF3B6;WBP4;SNU13;PRPF8;EFTUD2;SART1;SNRPD2;ZMAT2;RBMX2;SNRPD1;SNRPB2;SNRPD3;TXNL4A;SF3B1;SRRM2;SF3A3;IK;PRPF38B;SF3A2;LSM5;MAGOHB;LSM4;LSM3;LSM2;SMU1;LSM8;LSM7;LSM6;PHF5A;SNRPG;SNRPA1;SNRPE;PRPF31;SNRPF;SNRNP200;SNRPB
20	GO_Cellular_Component_2021	U2-type precatalytic spliceosome (GO:0071005)	37/50	1.8031517577155457e-21	3.7522729434366364e-20	17.42545244830143	832.3223945133275	SF3B4;SF3B5;SF3B2;WBP4;SNU13;PRPF8;EFTUD2;SART1;SNRPD2;ZMAT2;RBMX2;SNRPD1;SNRPB2;SNRPD3;TXNL4A;SF3B1;SRRM2;SF3A3;IK;SF3A2;LSM5;MAGOHB;LSM4;LSM3;LSM2;SMU1;LSM8;LSM7;LSM6;PHF5A;SNRPG;SNRPA1;SNRPE;PRPF31;SNRPF;SNRNP200;SNRPB
21	GO_Cellular_Component_2021	spliceosomal snRNP complex (GO:0097525)	36/51	8.61886663597351e-20	1.7120203272365565e-18	14.68693790149893	644.7235027777419	SF3B5;SF3B2;SF3B6;SNU13;HTATSF1;PRPF8;SNRPD2;RBMX2;SNRNP70;SNRPD1;SNRPB2;SNRPD3;TXNL4A;SF3B1;SF3A3;SF3A2;PRPF40A;LSM5;LSM4;LSM3;LSM2;LSM8;LSM7;LSM6;PHF5A;SNRPG;CD2BP2;PPIH;SNRPA1;SNRPE;PRPF31;SNRPF;SNRNP200;SNRPC;SNRPA;SNRPB
22	GO_Cellular_Component_2021	ficolin-1-rich granule lumen (GO:1904813)	57/123	9.29446902358126e-18	1.765949114480439e-16	5.309143212055833	208.20926492317344	DDX3X;HSP90AB1;TNFAIP6;CTSZ;HMGB1;SRP14;PSMD6;PNP;PSMD7;ACTR1B;FTH1;PSMD2;PSMD3;COTL1;TIMP2;GUSB;CTSD;PGM1;CTSB;ACTR2;HSP90AA1;PGAM1;NME2;COMMD3;MIF;ILF2;EEF1A1;PSMA5;PKM;PSMA2;CSNK2B;PPIE;ALDOA;PPIA;KPNB1;VCL;PAFAH1B2;CSTB;PSMD12;VCP;ASAH1;PSMD11;PSMD13;GNS;CST3;PSMB7;PRDX4;PSMB1;CCT8;HSPA8;PDAP1;ARPC5;EEF2;PSMC3;IMPDH2;PSMC2;ACTR10
23	GO_Cellular_Component_2021	ficolin-1-rich granule (GO:0101002)	72/184	5.035629549976881e-17	9.169042138916236e-16	3.962658816237992	148.70831427189168	DDX3X;HSP90AB1;TNFAIP6;TMEM179B;CTSZ;SLC2A3;HMGB1;SRP14;LGALS3;PSMD6;PNP;PSMD7;ACTR1B;LAMP1;FTH1;PSMD2;LAMP2;PSMD3;COTL1;TIMP2;RAC1;GUSB;CTSD;PGM1;CTSB;ACTR2;HSP90AA1;GAA;PGAM1;ATP6AP2;NME2;COMMD3;MIF;DYNLL1;ILF2;RHOA;EEF1A1;PSMA5;PKM;PSMA2;CSNK2B;PPIE;ALDOA;PPIA;ATP6V0C;KPNB1;VCL;PAFAH1B2;CSTB;PSMD12;VCP;ASAH1;PSMD11;PSMD13;COPB1;PRCP;GNS;CST3;PSMB7;PRDX4;PSMB1;CCT8;HSPA8;PDAP1;ARPC5;EEF2;DIAPH1;PSMC3;IMPDH2;PSMC2;LAMTOR1;ACTR10
24	GO_Cellular_Component_2021	spliceosomal tri-snRNP complex (GO:0097526)	25/32	6.995490033141764e-16	1.1757804401857503e-14	21.78025493880453	760.0458634911919	SNU13;USP39;PRPF8;EFTUD2;SART1;SNRPD2;ZMAT2;SNRPD1;SNRPD3;TXNL4A;LSM5;LSM4;LSM3;LSM2;LSM8;LSM7;LSM6;SNRPG;CD2BP2;PPIH;PRPF31;SNRPE;SNRPF;SNRNP200;SNRPB
25	GO_Cellular_Component_2021	U4/U6 x U5 tri-snRNP complex (GO:0046540)	25/32	6.995490033141764e-16	1.1757804401857503e-14	21.78025493880453	760.0458634911919	SNU13;USP39;PRPF8;EFTUD2;SART1;SNRPD2;ZMAT2;SNRPD1;SNRPD3;TXNL4A;LSM5;LSM4;LSM3;LSM2;LSM8;LSM7;LSM6;SNRPG;CD2BP2;PPIH;PRPF31;SNRPE;SNRPF;SNRNP200;SNRPB
26	GO_Cellular_Component_2021	polysomal ribosome (GO:0042788)	24/30	1.014364441360096e-15	1.6417676328680073e-14	24.386638237384503	841.9368367679832	BTF3;RPL30;RPL41;RPL32;RPL31;RPL11;RPL36A;RPL10A;RPL8;RPL6;RPS26;RPL7A;RPS28;RPL18A;RPS29;RPL36;EIF3H;RPL24;RPL38;RPL18;RPL39;RPS21;RPL19;RPS23
27	GO_Cellular_Component_2021	U2-type catalytic step 2 spliceosome (GO:0071007)	23/30	2.138431086138877e-14	3.337479945152463e-13	20.023598071555444	630.2651532871511	SRRM2;PPIL1;DHX8;BUD31;CWC15;PRPF19;PRPF8;CRNKL1;EFTUD2;SNW1;SNRPD2;SNRPD1;SYF2;SNRPG;PPIE;SNRPB2;SNRPA1;SNRPE;SNRPD3;SNRPF;BCAS2;RBM22;SNRPB
28	GO_Cellular_Component_2021	mitochondrial matrix (GO:0005759)	102/348	1.6239818819277049e-13	2.447172697939335e-12	2.5635786621024104	75.49412335322059	ISCA2;ACAA2;ECI1;ALDH1L2;GCSH;MMUT;HADH;ACOT9;GSTK1;PAM16;MTHFD2;SCO2;FDX1;FDX2;TFAM;SUCLG1;ALDH7A1;FECH;SHMT2;MRPL18;ARL2;MRPL13;MRPL11;PRDX3;MRPL20;PRDX5;CCNB1;GRPEL1;PCK2;DNAJC19;HSPA9;PDHA1;UQCC2;GOT2;IDH2;MRPL28;PYCR2;DNAJC15;CS;GLUD1;CDK1;ACO2;GFM1;ACADVL;MRPS14;MRPS12;MRPL39;ETFA;ETFB;MRPL34;MRPL35;MAIP1;MRPL32;MRPL40;ACADL;ALDH2;C1QBP;IDH3B;ACADM;DLAT;IDH3A;TSFM;GPX1;MRPS22;GLRX5;MRPL49;MRPL43;SMDT1;MRPL51;NDUFS8;NDUFS7;TST;NDUFS3;NDUFS2;NAT8L;DLD;NDUFB8;ECHS1;OAT;NAXE;POLDIP2;MRPL58;PDHB;TYMS;MRPL57;HSD17B10;HSPD1;RPS3;IARS2;GADD45GIP1;NDUFA9;NDUFA7;TRMT10C;MDH2;IDH3G;HSPE1;SOD2;SOD1;BCKDK;NDUFAB1;SSBP1;ABCE1
29	GO_Cellular_Component_2021	secretory granule lumen (GO:0034774)	95/316	2.1082370460868232e-13	3.070998630466472e-12	2.6548779864170915	77.48992592294006	LGALS3BP;APP;CYFIP1;SPARC;DDX3X;HSP90AB1;PROS1;SERPINE1;CTSZ;FAF2;OLA1;HMGB1;SRP14;HEBP2;PSMD6;PNP;PSMD7;ACTR1B;GM2A;PSMD2;PSMD3;TIMP2;COTL1;PSMD1;TIMP3;TIMP1;GUSB;B2M;CTSD;CAP1;CCT2;ACTR2;HSP90AA1;ANXA2;ACTN1;PGAM1;NME2;ACTN4;MIF;ILF2;APRT;PSMA5;EEF1A1;DNAJC3;PKM;SLPI;PSMA2;NPC2;CSNK2B;PPIE;ALDOA;PPIA;PAFAH1B2;KPNB1;VCL;CSTB;GRN;PSMD12;VCP;PSMD11;TEX264;PSMD13;PDGFA;GNS;THBS1;CNN2;PSMB7;CYB5R3;PRDX4;CREG1;PSMB1;AGA;CCT8;S100A11;VTI1B;TXNDC5;CTSA;VAT1;HSPA8;TGFB2;TRAPPC1;FN1;IGF2;VEGFB;PA2G4;ARPC5;TUBB4B;EEF2;FABP5;PSMC3;IMPDH2;PSMC2;PCYOX1L;MAGED2;ACTR10
30	GO_Cellular_Component_2021	U2 snRNP (GO:0005686)	17/20	2.730303741778499e-12	3.848847532765175e-11	34.46803733900508	917.7669274477516	SF3A3;SF3B5;SF3B2;SF3A2;SF3B6;HTATSF1;PHF5A;SNRPD2;RBMX2;SNRPD1;SNRPG;SNRPA1;SNRPB2;SNRPE;SNRPD3;SF3B1;SNRPB
31	GO_Cellular_Component_2021	mitochondrial ribosome (GO:0005761)	18/23	8.5306793055613e-12	1.164970892665715e-10	21.90255319148936	558.2380855265591	NDUFA7;MRPS14;MRPL18;MRPS22;MRPS12;MRPL49;MRPL28;MRPL39;MRPL34;MRPL13;MRPL35;MRPL57;MRPL32;MRPL43;MRPL11;MRPL20;MRPL40;MRPL51
32	GO_Cellular_Component_2021	endoplasmic reticulum membrane (GO:0005789)	167/712	1.1633321081307732e-11	1.5405337310701448e-10	1.9063327139270243	47.99602016771615	ARL6IP1;KDELR1;PROS1;PLOD3;CISD2;PLOD2;ZDHHC2;FADS2;POFUT2;TMEM147;BCAP29;SLC39A7;TMEM14A;NOMO1;ALG6;ALG5;ALG14;ACSL5;ALG3;ACSL4;MOGS;PDIA6;CTDNEP1;DPM2;SELENON;DPM3;TMX3;SOAT1;SELENOS;TMX1;KDELR2;SELENOT;UBA52;NOTCH2;COPB2;VCP;NOTCH1;TMED10;RPN2;SAR1B;TTYH1;TEX264;MGST3;COPB1;RPN1;HTRA2;ITPR3;DNAJC25;HACD2;PLD3;RTN4;HSP90B1;GJC1;CYB5R1;SGPL1;EBP;UBB;DDRGK1;ADGRG6;UBC;SSR1;MLEC;VTI1B;NUS1;SDF2L1;TOR1A;HSPA5;CAV1;SURF4;ERLIN1;EXT2;CNIH1;G6PC3;NCEH1;REEP4;CDK1;STT3A;SRPRB;SERINC1;DEGS1;UBA1;CALR;CNIH4;COPE;PIGS;MCFD2;GPAA1;PIGP;TECR;ATP2A2;IER3IP1;USE1;PIGX;HERPUD1;SEC61A1;SERP1;TMED3;ANXA7;TMED2;RAC1;SEC61B;TMED7;LBR;HRAS;VKORC1;RHBDF1;ELOVL1;CERS5;SEC13;TMED9;ATP6AP2;RHOG;PLAUR;COPZ2;DDOST;RHOA;VAMP7;TMEM33;DAD1;CANX;PIGK;TMBIM6;PIGF;CERS2;ATL3;ATF6B;GDPD1;GNAI3;DERL2;HSD17B12;SRI;SELENOK;AGPAT2;RNF5;LMF2;AGPAT3;CDC42;LMAN1;OS9;LMAN2;RPS27A;CDIPT;SEC11A;SEC11C;BCAP31;CYB5A;GALNT2;MBOAT7;RNF26;GALNT1;MBOAT1;YIF1A;KTN1;YIF1B;DNAJA1;VMP1;SPCS3;SPCS2;SPCS1;CLCN4;LPCAT3;VMA21;RAB18;BAX;PLP2;COPG1;ESYT1
33	GO_Cellular_Component_2021	cytoskeleton (GO:0005856)	143/600	1.1128329012859452e-10	1.430317581946935e-09	1.9395793328272228	44.453106238380194	FHOD3;ACTB;ACTG1;UXT;MPRIP;ARHGDIA;CFL1;AKT1;CHP1;GTSE1;PRKCI;GAS2L3;TPM4;TPM3;TPM2;TPM1;ACTN4;CLIP1;ADAM17;MAP7D1;TLN2;EZR;PHLDB2;VCL;PSMD10;MACF1;SHMT2;FLII;ARL3;ARL2;TWF1;HTRA2;IQGAP1;HMMR;SKA1;CNN3;CNN2;EIF1AD;SLC9A3R1;CCNB2;NUAK1;CALD1;EPB41L2;EPB41L3;VASP;PLK1;DSTN;MSN;NEB;PARVA;TBCB;ARPC5;TBCA;CORO2B;EHD2;NSFL1C;ANLN;TPX2;SMTN;ARPC2;ARPC3;TRIP6;HNRNPC;NES;CLIC4;SYNM;ARPC1B;SRA1;RND3;TUBA1C;EPB41L4B;TUBA1B;EPB41L4A;HINT1;ACTR1B;NUDCD2;CAPZB;TNKS1BP1;RAC1;LRRFIP1;NDC1;ACTR3;CCT3;ACTR2;RHOG;CKAP2;SHROOM2;HAUS3;RHOC;CKAP5;RHOA;RHOB;MMP14;TUBB2B;HAX1;IFT43;CTTN;CDC42EP5;PALLD;MYH9;KIF2C;TAX1BP3;TMEM9;ALDOA;GAPDH;PFDN5;DBN1;DDR2;PLEC;STOML2;AHNAK;ROCK2;DCTN1;CAPG;ADD3;AURKA;PPP2CA;PDLIM1;LIMA1;FLNA;FLNB;CCT8;AAMP;MAPK3;MID1IP1;SORBS2;TUBB4B;BAIAP2;NPM3;HYPK;DNAJA1;CENPE;MYO1E;MARCKS;MYO1C;PRC1;AXL;CAPZA2;ZYX;P4HB;VIM;CENPQ;MSRB1
34	GO_Cellular_Component_2021	U12-type spliceosomal complex (GO:0005689)	19/28	1.3890235099016118e-10	1.7342950680771554e-09	12.84565054589886	291.5609410890542	SF3B4;SF3B5;ZRSR2;SF3B2;SF3B6;YBX1;ZCRB1;LSM7;PHF5A;SNRPD2;SNRPD1;ZMAT5;SNRPG;SNRPE;SNRPD3;SNRNP25;SNRPF;SF3B1;SNRPB
35	GO_Cellular_Component_2021	chromosome (GO:0005694)	54/160	3.0896554872611125e-10	3.750498466480851e-09	3.121014964216005	68.34333444930976	TOP2A;GTF2B;RRP1;HP1BP3;PINX1;HMGB2;HNRNPU;SMC6;CTCF;HMGB1;MKI67;NOC2L;SMC3;SMC2;RBM34;DDX18;IK;DNTTIP2;ESCO2;SMC1A;FTSJ3;GNL3;EBNA1BP2;INCENP;NCL;BIRC5;TOP1;RHNO1;CDCA2;DDX27;NOL7;DDX21;RPF2;CENPB;RAD51AP1;EMG1;FIGNL1;RAD21;BMS1;EXOSC9;EXOSC8;SURF6;BRIX1;LLPH;SMARCE1;NIFK;KRR1;SMARCA5;HMGA2;PUM3;CENPE;RSL1D1;MPHOSPH10;PIN4
36	GO_Cellular_Component_2021	microtubule cytoskeleton (GO:0015630)	90/331	3.5216059664813247e-10	4.159302182033349e-09	2.299507148163584	50.05321987566893	CEP57;CLIC4;CLTC;PINX1;SRA1;BUB1B;KIF11;CDC20;TUBA1C;TUBA1B;TUBB6;ACTR1B;NUDCD2;TUBB3;KIF5B;AKT1;CHP1;FBXO5;CIAO2B;GTSE1;EMD;CCT3;CCT2;PRKCI;NUDC;GAS2L3;MAP2K2;CKAP2;HAUS3;KIF23;KIF22;TUBG1;CKAP5;TUBB2B;CLIP1;TUBB2A;IFT43;INCENP;MAP7D1;MAP1A;TCP1;JTB;KIF2C;KIF20A;TMEM9;KIF20B;MAPRE1;GAPDH;BEX4;MACF1;DYNC1I2;DCUN1D5;SHMT2;DCTN1;ARL3;NEDD9;ARL2;IQGAP1;HMMR;SKA1;AURKB;AURKA;PPP2CA;CCNB2;NUAK1;MTA1;RACGAP1;CCT8;CCT7;AAMP;CCT5;SAC3D1;CCT4;CBX3;MID1IP1;PLK1;CBX1;TBCB;TBCA;TUBB4B;HYPK;CCT6A;DNAJA1;EHD2;TPX2;CENPE;CENPF;PRC1;KIF26B;CDK2AP2
37	GO_Cellular_Component_2021	cytoplasmic vesicle lumen (GO:0060205)	43/115	5.249139959009492e-10	6.036510952860917e-09	3.6517094017094016	78.02894752800502	CYFIP1;CSTB;PSMD12;VCP;PSMD11;DDX3X;HSP90AB1;PSMD13;HMGB1;SRP14;PSMB7;PSMD6;PNP;PSMD7;PRDX4;ACTR1B;PSMD2;PSMD3;PSMB1;COTL1;CCT8;S100A11;HSPA8;HSP90AA1;PGAM1;NME2;MIF;ARPC5;EEF2;APRT;EEF1A1;PSMA5;PKM;PSMC3;PSMA2;IMPDH2;CSNK2B;PSMC2;PPIE;ALDOA;PPIA;VCL;PAFAH1B2
38	GO_Cellular_Component_2021	azurophil granule (GO:0042582)	51/155	2.5856483022436277e-09	2.8972520720011933e-08	3.0014283348513704	59.34811157818869	B4GALT1;TMEM179B;FAF2;HEXA;MAGT1;HEBP2;LAMP1;GM2A;LAMP2;PSMD1;CPNE3;GUSB;CAP1;ACTR2;CCT2;ANXA2;GAA;STX7;NDUFC2;CKAP4;DDOST;DNAJC3;VAMP7;NPC2;ATP6V0C;CD63;VCP;GRN;RAB5C;BRI3;PRCP;GNS;RAP1B;SYNGR1;CYB5R3;CREG1;PSAP;AGA;CCT8;TXNDC5;CTSA;VAT1;TRAPPC1;TMEM30A;SURF4;PA2G4;TUBB4B;BST2;FABP5;LAMTOR1;ACTR10
39	GO_Cellular_Component_2021	endoplasmic reticulum lumen (GO:0005788)	77/285	8.81219632673172e-09	9.627324486954407e-08	2.2731765246705486	42.16089853557539	APP;COL18A1;POGLUT2;TOR2A;COL16A1;POGLUT1;PRKCSH;COL12A1;CTSZ;TXNDC12;DBI;LAMC1;MYDGF;LGALS1;CDH2;DAG1;TIMP1;CCN1;B2M;COLGALT1;PDIA3;APLP2;SHISA5;GPX8;PLAUR;P3H1;ADAM10;GPX7;CNPY3;PDIA6;CKAP4;DNAJC3;ADAM17;SELENOM;COL2A1;COL6A2;CANX;DNAJB11;COL6A1;MXRA8;ERP29;PPIB;PDGFA;SELENOF;AFP;FSTL1;THBS1;FSTL3;HSP90B1;CST3;GANAB;OS9;ESD;SERPINH1;UGGT1;MAPK3;COL28A1;CRTAP;TOR1A;HSPA5;LAMB2;TMEM132A;FN1;LAMB1;MANF;KTN1;COL1A1;TSPAN15;COL5A1;COL5A3;P4HA3;DNAJC10;CALU;NUCB1;HYOU1;CALR;P4HB
40	GO_Cellular_Component_2021	small-subunit processome (GO:0032040)	20/37	1.4261333080296127e-08	1.520049403924246e-07	7.157767294284641	129.3101764050839	NOP56;NOP14;NOP58;WDR36;RPS7;UTP11;IMP3;KRR1;UTP3;UTP23;NGDN;FCF1;SNU13;WDR46;UTP18;RRP9;FBL;EMG1;PDCD11;MPHOSPH10
41	GO_Cellular_Component_2021	RNA polymerase II, core complex (GO:0005665)	12/15	1.9544090396158545e-08	2.033516072171734e-07	24.287331917905167	431.1145409612195	POLR2M;POLR2A;POLR2B;POLR2C;POLR2D;POLR2E;POLR2F;POLR2G;POLR2H;POLR2I;POLR2J;POLR2K
42	GO_Cellular_Component_2021	spindle (GO:0005819)	57/192	2.143952126591217e-08	2.178853672838051e-07	2.5851052778776618	45.647866110475896	CLTC;PINX1;BUB1B;HNRNPU;KIF11;CDC20;NUDCD2;NUSAP1;FBXO5;CIAO2B;EMD;NUDC;CKAP2L;HAUS3;KIF23;KIF22;DYNLL1;TUBG1;KNSTRN;INCENP;JTB;BIRC5;KIF2C;KIF20A;TMEM9;MAPRE1;HDAC3;DCUN1D5;DCTN1;ARL3;NEDD9;CAPG;SKA1;AURKB;SKA2;AURKA;CDC42;RACGAP1;TPR;RPS3;ECT2;SAC3D1;RTRAF;BOD1;CBX3;CBX1;PLK1;DIAPH1;TPX2;CENPF;PRC1;CDK1;TACC3;CALM3;CALM1;CALM2;MAD2L1
43	GO_Cellular_Component_2021	actin cytoskeleton (GO:0015629)	80/316	9.997416244625183e-08	9.929252042957282e-07	2.0803579110384582	33.531945381391274	CLIC4;WDR1;ARPC1B;ACTB;ACTG1;MPRIP;SH3PXD2A;CDH2;CAPZB;CFL1;CAPN2;COTL1;FLOT1;TNKS1BP1;PLS3;RAC1;NDC1;ACTR3;ACTR2;GAS2L3;ANXA1;TPM4;TPM3;ACTN1;TPM2;TPM1;SHROOM2;ACTN4;EEF1A1;ADAM17;HAX1;CTTN;PALLD;MYADM;MYH9;TAX1BP3;TLN2;EZR;ALDOA;DBN1;DDR2;GAS7;MACF1;STOML2;AHNAK;FLII;TWF1;CAPG;IQGAP1;CNN3;LIMA1;SLC9A3R1;CALD1;FLNA;FLNB;GAS2L1;VASP;RDX;DSTN;PARVA;SORBS2;NEB;ARPC5;NPM3;BAIAP2;CORO2B;ANLN;MYO1E;SMTN;MARCKS;MYO1C;ARPC2;AXL;ARPC3;DLC1;CAPZA2;ZYX;HNRNPC;CENPQ;MSRB1
44	GO_Cellular_Component_2021	TIM23 mitochondrial import inner membrane translocase complex (GO:0005744)	11/14	1.108942642467942e-07	1.0769065216855347e-06	22.25551232166018	356.4151008886374	DNAJC19;GRPEL1;PAM16;TIMM17A;TIMM23;TIMM17B;ROMO1;TIMM10;TIMM21;DNAJC15;TIMM50
45	GO_Cellular_Component_2021	mitochondrial envelope (GO:0005740)	41/127	1.6402119601774966e-07	1.5582013621686218e-06	2.91057694706122	45.47273000459006	NDUFA13;ACADVL;STOML2;NDUFB7;NDUFB6;COX17;AK2;ARL2;HTRA2;TIMM10;CHCHD2;AIFM1;ACADM;TMEM14A;TMEM14C;PRELID3B;NDUFA9;NDUFA8;PRELID1;NDUFA6;UQCC2;NDUFA2;NDUFA1;CHCHD10;TIMM23;SDHD;SDHB;SOD1;TIMM10B;GATM;HAX1;IFI27;NDUFAF4;NDUFAB1;NDUFS3;VDAC2;CYCS;VDAC1;TMBIM6;NAT8L;THOP1
46	GO_Cellular_Component_2021	microtubule (GO:0005874)	52/182	3.358643994715529e-07	3.122824309980183e-06	2.4453697056712134	36.45204615952919	CEP57;KIF11;TUBA1C;TUBB6;TUBA1B;TUBB3;KIF5B;CCT3;CCT2;MAP2K2;KIF23;KIF22;TUBG1;CLIP1;TUBB2B;TUBB2A;MAP1A;TCP1;BIRC5;KIF2C;KIF20A;KIF20B;MAPRE1;BEX4;MACF1;DYNC1I2;DCTN1;ARL3;IQGAP1;SKA1;AURKB;SKA2;AURKA;MTA1;HAUS8;CCT8;CCT7;CCT5;CCT4;BOD1;PLK1;TUBB4B;CCT6A;TPX2;CENPE;PRC1;KIF26B;CDK1;CDK2AP2;CALM3;CALM1;CALM2
47	GO_Cellular_Component_2021	nuclear chromosome (GO:0000228)	30/83	4.90566412013918e-07	4.466198376043378e-06	3.4488388969521044	50.10371467562352	TOP2A;INO80B;MCM7;PINX1;HNRNPU;SMC2;ZNHIT1;RUVBL2;EXOSC9;FIGNL1;RUVBL1;RRS1;SMARCE1;IK;NIFK;ACTR6;ACTL6A;GINS4;HMGA2;P3H4;SMC1A;TUBG1;RAD50;MCM3;ANP32E;BIRC5;MCM4;MCM5;TOP1;MCM2
48	GO_Cellular_Component_2021	U1 snRNP (GO:0005685)	12/18	5.250198143574854e-07	4.682319568861656e-06	12.141542816702051	175.56464304486073	SNRPD2;SNRNP70;SNRPD1;SNRPG;PRPF40A;SNRPB2;SNRPE;SNRPD3;SNRPF;SNRPC;SNRPA;SNRPB
49	GO_Cellular_Component_2021	U6 snRNP (GO:0005688)	7/7	1.1510072239938396e-06	9.869088439687953e-06	120134.0	1642817.2112385335	LSM8;LSM7;LSM6;LSM5;LSM4;LSM3;LSM2
50	GO_Cellular_Component_2021	spindle microtubule (GO:0005876)	24/61	1.1517700467370378e-06	9.869088439687953e-06	3.9474442459517087	53.978184060732296	BOD1;ARL3;CLTC;PLK1;HAUS4;HNRNPU;HAUS3;KIF11;TUBG1;AURKB;SKA1;RAB11A;HAUS1;AURKA;SKA2;CENPE;HAUS8;PRC1;CDK1;BIRC5;CALM3;CALM1;CALM2;PAFAH1B1
51	GO_Cellular_Component_2021	U4 snRNP (GO:0005687)	8/9	1.2822695892422983e-06	1.0775996355747775e-05	48.51166077738516	658.1518286323619	SNRPD2;SNRPD1;SNRPG;PRPF31;SNRPE;SNRPD3;SNRPF;SNRPB
52	GO_Cellular_Component_2021	vacuolar lumen (GO:0005775)	46/161	1.5617592889313622e-06	1.2877147344585006e-05	2.4422636103151865	32.65232598512932	VCP;ASAH1;GRN;SDC4;FAF2;HEXA;LIPA;GNS;PLD3;HEBP2;CYB5R3;NAGLU;GM2A;CTSL;CREG1;GPC1;LAMP2;PSAP;PSMD1;AGA;CCT8;GUSB;CTSD;TXNDC5;CTSA;VAT1;CAP1;HSPA8;ACTR2;CCT2;HSP90AA1;TRAPPC1;ANXA2;GAA;PA2G4;TUBB4B;HSPG2;DNAJC3;TCN2;FABP5;NPC2;NAAA;SDC1;TPP1;AGRN;ACTR10
53	GO_Cellular_Component_2021	condensed chromosome (GO:0000793)	22/54	1.594011644959446e-06	1.2899686830505149e-05	4.18212890625	55.82831220545583	NIFK;CBX3;NSMCE3;HMGB2;NSMCE1;SMARCA5;P3H4;CTCF;HMGB1;SMC6;MKI67;SMC1A;TUBG1;CENPA;AURKB;SMC2;SGO1;CENPE;RAD50;NSMCE4A;INCENP;RRS1
54	GO_Cellular_Component_2021	azurophil granule membrane (GO:0035577)	23/58	1.6298791757414173e-06	1.2950130905436352e-05	3.998183202232936	53.28380621249183	CD63;B4GALT1;RAB5C;TMEM30A;TMEM179B;BRI3;GAA;SURF4;NDUFC2;PRCP;MAGT1;CKAP4;DDOST;RAP1B;BST2;SYNGR1;VAMP7;LAMP1;LAMP2;PSAP;CPNE3;LAMTOR1;ATP6V0C
55	GO_Cellular_Component_2021	preribosome, large subunit precursor (GO:0030687)	13/23	2.6010883482156127e-06	2.0297778717325407e-05	7.892955752212389	101.50010070771512	NIP7;MAK16;RRP1;WDR74;NOC2L;FTSJ3;EBNA1BP2;NSA2;EIF6;LAS1L;MRTO4;RRS1;RRP15
56	GO_Cellular_Component_2021	vesicle (GO:0031982)	58/226	3.457174428322751e-06	2.6505003950474423e-05	2.1104230900993493	26.538694750006638	TFRC;CD81;COL12A1;CLTC;CIB1;ACTB;TUBA1C;EFEMP2;KIF5B;CFL1;AKT1;LZTS2;CLIC1;EDIL3;ANXA1;PDCD6IP;ANXA2;ANXA4;STX7;MIF;YWHAZ;RHOA;DNAJC3;MYL6;TUBB2A;PKM;RAB34;COL6A2;CHMP4B;TAGLN2;EZR;UBA52;PPIA;GAPDH;VCL;DYNC1I2;AHNAK;DCTN2;ATP1A1;GNAI2;SLC9A3R1;UBB;UBC;TSPAN4;MVB12A;RPS27A;VTI1B;MSN;TUBB4B;RAB11A;MYO1E;MYO1C;GIPC1;GNB2;CD9;CALM3;CALM1;CALM2
57	GO_Cellular_Component_2021	cell-cell junction (GO:0005911)	66/271	5.269782385634342e-06	3.970508452624496e-05	1.96945412311266	23.93580300746402	CLIC4;B4GALT1;WDR1;CTNND1;PARK7;ACTB;FGFRL1;ACTG1;CDH6;PNN;CDH2;FLOT1;TNKS1BP1;ANXA1;MAP2K2;ANXA2;ACTN1;MAGI3;SHROOM2;RHOA;ADAM17;SAPCD2;MYADM;PKP2;TLN1;STEAP1;AJUBA;VCL;NOTCH1;CDCA3;AHNAK;TWF1;LIN7C;CNN3;SAV1;GJC1;CNN2;RAP1B;PDLIM1;PDZD2;PDLIM2;PDZD11;CCDC85B;EPB41L3;CTNNA1;FLNA;ECT2;PCDH1;PAK2;S100A11;CADM4;CDSN;JAG1;SORBS1;WTIP;BAIAP2;PPP1CA;SMAD7;TJP1;AFDN;MYO1E;ZYX;CTNNB1;UBA1;FERMT2;EIF4G2
58	GO_Cellular_Component_2021	integral component of organelle membrane (GO:0031301)	55/214	5.832828448339793e-06	4.320247511736423e-05	2.113381559648992	25.470492565356096	SLC35B2;TRAM1;ARL6IP1;SLC35B1;CCDC47;TECR;EMC10;AUP1;IER3IP1;SEC61A1;TMEM43;QSOX2;LBR;WDR83OS;ELOVL1;MMGT1;SLC39A13;DPM3;SELENOS;RER1;TMEM33;UNC50;ERGIC3;VAMP5;SLC25A4;ERGIC1;ATF6B;DERL2;TEX261;RRBP1;HACD2;TMEM70;RTN4;ZMPSTE24;SGPL1;CHST12;EMC3;EMC4;EMC6;EMC7;FIS1;SYT4;SLC35A1;SLC35A4;HSPA5;GALNT2;YIF1A;TMCO1;YIF1B;P2RX7;ABCB10;SPCS1;P2RX4;ESYT1;ITM2B
59	GO_Cellular_Component_2021	integral component of mitochondrial inner membrane (GO:0031305)	20/51	9.402391298098394e-06	6.84807499544833e-05	3.922022024313744	45.39562632435333	HSPA9;COA3;SLC25A3;MTX1;PET100;UQCC3;TIMM23;CHCHD10;IMMT;GHITM;MICOS13;MICOS10;MTLN;SMDT1;SAMM50;SCO2;MPC2;TIMM17A;SFXN3;TIMM17B
60	GO_Cellular_Component_2021	endosome membrane (GO:0010008)	75/325	1.0133256780425916e-05	7.25939870991168e-05	1.8362649294245383	21.11647339327211	IFITM3;ITGB1;STEAP3;IFITM2;TFRC;CLTC;CLTA;LDLRAD4;ANTXR2;ANTXR1;LAPTM4A;LAMP1;CHMP1B;LAMP2;ANXA6;VPS35;RAC1;ATP7A;B2M;VPS36;CTSD;RAB8A;AP2M1;PSENEN;PDIA3;ATP6V0B;ANXA1;ANXA2;ATP6AP1;ATP6AP2;SLC39A14;SCAMP3;SCAMP2;RHOB;VAMP7;CHMP6;UBA52;ATP6V0C;VPS28;ARF6;VAMP3;CD63;RAB5C;TSG101;LY96;PLD3;TMEM165;APH1A;SNX3;UBB;UBC;AP2S1;MVB12A;ATP6V0E2;RPS27A;SNX6;VTI1B;SORT1;FZD7;CAV1;SNF8;RAB11A;RAB11B;EHD1;EHD2;CLCN4;SNX16;RAB14;SNX17;ABHD17A;LAMTOR2;UBA1;LAMTOR1;LAMTOR3;CD320
61	GO_Cellular_Component_2021	organelle envelope lumen (GO:0031970)	23/64	1.1499541909663843e-05	8.105322281488872e-05	3.411887536282112	38.80409078247861	APP;NDUFA8;STOML2;PRELID1;NDUFB7;UQCC2;COX17;AK2;TIMM23;ARL2;HTRA2;CHCHD10;TIMM10;CCAR1;SOD1;TIMM10B;CHCHD2;GATM;HAX1;AIFM1;CYCS;THOP1;PRELID3B
62	GO_Cellular_Component_2021	polymeric cytoskeletal fiber (GO:0099513)	62/256	1.207193701238046e-05	8.373708689540098e-05	1.953444843875338	22.122034327788647	CEP57;SYNM;KIF11;ACTB;ACTG1;PNN;TUBA1C;TUBA1B;TUBB6;TUBB3;KIF5B;COTL1;PLS3;RAC1;CCT3;CCT2;GAS2L3;ANXA1;MAP2K2;TPM4;TPM3;ACTN1;TPM2;TPM1;KIF23;KIF22;TUBG1;TUBB2B;CLIP1;TUBB2A;CTTN;PALLD;MAP1A;TCP1;PKP2;KIF2C;KIF20A;EZR;KIF20B;MAPRE1;DBN1;GAS7;PLEC;BEX4;MACF1;DYNC1I2;DCTN1;TWF1;IQGAP1;MTA1;CCT8;CCT7;GAS2L1;CCT5;CCT4;TUBB4B;CCT6A;CENPE;KIF26B;CDK2AP2;VIM;NES
63	GO_Cellular_Component_2021	mitochondrial intermembrane space (GO:0005758)	21/58	2.3992075380185356e-05	0.00016100339298419746	3.450335319344904	36.70393211824738	NDUFA8;STOML2;PRELID1;NDUFB7;UQCC2;COX17;AK2;TIMM23;ARL2;HTRA2;CHCHD10;TIMM10;SOD1;TIMM10B;CHCHD2;GATM;HAX1;AIFM1;CYCS;THOP1;PRELID3B
64	GO_Cellular_Component_2021	COPI-coated vesicle membrane (GO:0030663)	10/17	2.4316301915233485e-05	0.00016100339298419746	8.665892099414023	92.06958833846734	TMEM199;COPB2;KDELR1;COPB1;TMED3;COPZ2;KDELR2;COPG1;TMED7;COPE
65	GO_Cellular_Component_2021	U5 snRNP (GO:0005682)	10/17	2.4316301915233485e-05	0.00016100339298419746	8.665892099414023	92.06958833846734	SNRPD2;SNRPD1;SNRPG;CD2BP2;SNRPE;SNRPD3;SNRNP200;TXNL4A;PRPF8;SNRPB
66	GO_Cellular_Component_2021	adherens junction (GO:0005912)	37/132	2.5133205250079863e-05	0.0001639285178251478	2.3731336552734925	25.13461953050749	NOTCH1;CDCA3;CTNND1;PARK7;LIN7C;ACTB;CNN3;CDH6;PDLIM1;PDLIM2;CDH2;CCDC85B;FLOT1;CTNNA1;TNKS1BP1;S100A11;JAG1;ANXA1;ANXA2;SHROOM2;SORBS1;BAIAP2;WTIP;SMAD7;PPP1CA;TJP1;AFDN;MYO1E;PKP2;ZYX;CTNNB1;KIFC3;TLN1;AJUBA;VCL;EIF4G2;FERMT2
67	GO_Cellular_Component_2021	mitochondrial respiratory chain complex III (GO:0005750)	7/9	3.1815529272309566e-05	0.00020446156311763647	21.215118332744613	219.69434690626343	UQCRB;UQCRQ;UQCRFS1;CYC1;UQCR10;UQCRC2;UQCRH
68	GO_Cellular_Component_2021	lysosomal lumen (GO:0043202)	27/86	3.5383493838689475e-05	0.00022409546097836667	2.784346001483277	28.537500361440618	ASAH1;SDC4;HEXA;LIPA;GNS;PLD3;GM2A;NAGLU;CTSL;GPC1;LAMP2;PSAP;GUSB;CTSD;CTSB;TXNDC5;CTSA;HSPA8;HSP90AA1;GAA;HSPG2;TCN2;NPC2;NAAA;SDC1;TPP1;AGRN
69	GO_Cellular_Component_2021	mitochondrial outer membrane translocase complex (GO:0005742)	11/21	4.092748710895784e-05	0.00025550445523735106	6.673929961089494	67.43144397206109	HSPA9;TOMM40;SAMM50;MTX1;TOMM7;IMMT;MICOS13;MICOS10;TOMM20;TOMM5;TOMM22
70	GO_Cellular_Component_2021	U2-type catalytic step 1 spliceosome (GO:0071006)	8/12	4.718649768787601e-05	0.0002904295702760819	12.125795053003534	120.78992845650964	RBM8A;EIF4A3;CWC25;MAGOHB;PRPF19;SNRNP200;PRPF8;RBM22
71	GO_Cellular_Component_2021	mitochondrial respiratory chain complex IV (GO:0005751)	7/10	9.297143444825693e-05	0.0005642849563040038	14.142588013658306	131.2887314117469	NDUFA4;COX4I1;UQCRFS1;UQCRC2;COX6A1;COX5A;COX7C
72	GO_Cellular_Component_2021	secretory granule membrane (GO:0030667)	62/274	0.0001039945174981484	0.000622542522557409	1.7856900114186287	16.37687090585095	SPARC;B4GALT1;TMEM179B;SLC2A3;MAGT1;LGALS3;STK10;LAMP1;LAMP2;ANXA7;TMED2;CPNE3;RAC1;GAA;APLP2;ATP6AP2;RHOG;PLAUR;ADAM10;NDUFC2;DYNLL1;RHOA;CKAP4;DDOST;VAMP7;TMX3;CD109;ATP6V0C;CD44;CD63;RAB5C;TMED10;BRI3;COPB1;ITPR3;PRCP;IQGAP1;SRI;AGPAT2;RAP1B;CYB5R1;SYNGR1;PGRMC1;PSAP;MLEC;ATP6V1D;SYT4;RAB4B;TMEM30A;CCDC136;SURF4;BST2;DIAPH1;FABP5;RAB14;RAB18;CD9;CYSTM1;LAMTOR2;DEGS1;LAMTOR1;LAMTOR3
73	GO_Cellular_Component_2021	intrinsic component of endoplasmic reticulum membrane (GO:0031227)	33/121	0.00012019047235419082	0.0007097734651186675	2.282620320855615	20.60391894312253	SLC35B2;TRAM1;ARL6IP1;ATF6B;SLC35B1;CCDC47;TECR;DERL2;EMC10;TEX261;RRBP1;AUP1;HACD2;RTN4;ZMPSTE24;SEC61A1;SGPL1;EMC3;EMC4;EMC6;EMC7;WDR83OS;ELOVL1;HSPA5;MMGT1;TMCO1;DPM3;SPCS1;SELENOS;TMEM33;ESYT1;ERGIC3;ERGIC1
74	GO_Cellular_Component_2021	integral component of endoplasmic reticulum membrane (GO:0030176)	37/142	0.00013587374084785665	0.0007916909966735115	2.1458628721035	19.10630053588832	SLC35B2;TRAM1;ARL6IP1;ATF6B;SLC35B1;CCDC47;SPPL2A;TECR;DERL2;EMC10;TEX261;RRBP1;AUP1;HACD2;RTN4;ZMPSTE24;SEC61A1;SGPL1;EMC3;EMC4;EMC6;EMC7;BCAP31;WDR83OS;ELOVL1;HSPA5;MMGT1;TMCO1;DPM3;SPCS1;SELENOS;TMEM33;CANX;CALR;ESYT1;ERGIC3;ERGIC1
75	GO_Cellular_Component_2021	COPII-coated ER to Golgi transport vesicle (GO:0030134)	24/79	0.00016694453275538514	0.0009599310633434646	2.6527621632099243	23.073324569101548	MCFD2;SEC13;TMED9;TMED10;SAR1B;CTSZ;TEX261;IER3IP1;YIF1A;YIF1B;LMAN1;CNIH1;LMAN2;TMED3;TMED2;TMED7;ERGIC3;B2M;ERGIC2;TMED5;ERGIC1;CNIH4;TMED4;VTI1B
76	GO_Cellular_Component_2021	lysosomal membrane (GO:0005765)	71/330	0.00017961028861499475	0.0010193467029188	1.6746082134589544	14.443028822094664	IFITM3;IFITM2;B4GALT1;TMEM179B;CLTC;SPPL2A;CLTA;MAGT1;LAPTM4A;LAMP1;LAMP2;ANXA6;FLOT1;AP1S1;CPNE3;VPS35;ATP6V1E1;CTSD;AP2M1;ATP6V1G1;ATP6V0B;SEC13;ANXA2;GAA;STX7;ATP6AP2;NDUFC2;SLC39A14;CKAP4;DDOST;EEF1A1;RRAGA;VAMP7;COL6A1;TMEM9;UBA52;ATP6V0C;CD63;GRN;RAB5C;AHNAK;LRP1;BRI3;GNAI3;PSEN2;PRCP;TMEM165;RAP1B;SYNGR1;PSAP;AP2S1;ATP6V0E2;ATP6V1D;VTI1B;CTSA;HSPA8;TMEM30A;SURF4;BST2;CLCN4;P2RX4;OSTM1;RAB14;RHEB;GNB2;LAMTOR2;UBA1;LAMTOR1;LAMTOR4;LAMTOR3;LAMTOR5
77	GO_Cellular_Component_2021	integral component of mitochondrial membrane (GO:0032592)	21/66	0.0002049688774322992	0.001148351274845	2.8356170867352977	24.08191027913293	COA3;FIS1;SLC25A3;TOMM40;PET100;UQCC3;TIMM23;GHITM;TOMM20;MTLN;TMEM70;FUNDC2;SMDT1;ABCB10;SCO2;MPC2;TIMM17A;SFXN3;TIMM17B;BAK1;SLC25A4
78	GO_Cellular_Component_2021	Sin3 complex (GO:0016580)	7/11	0.0002242097632299723	0.0012330704444172	10.606322854115154	89.12417260491318	MORF4L1;HDAC2;CSNK2A1;RBBP4;SIN3B;HDAC1;SINHCAF
79	GO_Cellular_Component_2021	azurophil granule lumen (GO:0035578)	26/90	0.0002257337198017759	0.0012330704444172	2.470150248933144	20.73976308951772	GRN;VCP;FAF2;GNS;HEBP2;CYB5R3;GM2A;CREG1;PSMD1;AGA;CCT8;GUSB;TXNDC5;CAP1;CTSA;VAT1;ACTR2;CCT2;TRAPPC1;ANXA2;PA2G4;TUBB4B;DNAJC3;FABP5;NPC2;ACTR10
80	GO_Cellular_Component_2021	mitotic spindle (GO:0072686)	32/120	0.00023706695761703853	0.0012789908701067	2.212661180587053	18.46945445792521	HDAC3;DCTN1;CLTC;HNRNPU;CAPG;KIF11;SKA1;CDC42;NUDCD2;RACGAP1;HAUS8;TPR;NUSAP1;RPS3;ECT2;RTRAF;NUDC;CKAP2L;HAUS4;HAUS3;KIF23;KIF22;DYNLL1;TUBG1;KNSTRN;HAUS1;DIAPH1;TPX2;CDK1;TACC3;TMEM9;MAD2L1
81	GO_Cellular_Component_2021	box C/D RNP complex (GO:0031428)	5/6	0.0003035070313842247	0.001597982803794	30.28768090363572	245.33341915260735	NOP56;FBL;NOP58;SNU13;RRP9
82	GO_Cellular_Component_2021	rough endoplasmic reticulum membrane (GO:0030867)	5/6	0.0003035070313842247	0.001597982803794	30.28768090363572	245.33341915260735	RPS26;RPS28;RPS29;RPL27;UBA1
83	GO_Cellular_Component_2021	prespliceosome (GO:0071010)	8/15	0.0004114194807671967	0.0021151801540619	6.92781423523473	54.0085278028962	LSM7;SF3A2;SNRNP70;U2AF2;SNRPG;PRPF40A;SF3B1;SNRPB
84	GO_Cellular_Component_2021	U2-type prespliceosome (GO:0071004)	8/15	0.0004114194807671967	0.0021151801540619	6.92781423523473	54.0085278028962	LSM7;SF3A2;SNRNP70;U2AF2;SNRPG;PRPF40A;SF3B1;SNRPB
85	GO_Cellular_Component_2021	coated vesicle (GO:0030135)	24/84	0.00046274035480250834	0.0023513666866127	2.4309879175550817	18.66596258463597	TMED9;TMED10;SORT1;CLTC;CTSZ;TEX261;IER3IP1;YIF1A;HSPD1;YIF1B;SNX3;LMAN1;HAX1;LMAN2;TMED3;TMED2;TMED7;ERGIC3;ERGIC2;TMED5;ERGIC1;CNIH4;TMED4;VAMP3
86	GO_Cellular_Component_2021	platelet alpha granule (GO:0031091)	25/90	0.0005667890080301701	0.0028469746725193	2.3376357023708607	17.475050495123995	APP;SPARC;TEX264;PROS1;SERPINE1;OLA1;PDGFA;THBS1;CYB5R1;TIMP1;VTI1B;TGFB2;ACTN1;APLP2;FN1;IGF2;VEGFB;ACTN4;TMX3;VAMP7;CD109;PCYOX1L;CD9;MAGED2;ALDOA
87	GO_Cellular_Component_2021	vesicle coat (GO:0030120)	13/36	0.0008664129778956733	0.0043025280834137	3.429118891881493	24.17922784514414	COPB2;SEC13;SAR1A;SAR1B;COPB1;PDCD6;CLTB;CLTA;COPZ2;TMED3;COPG1;TMED7;COPE
88	GO_Cellular_Component_2021	COPI vesicle coat (GO:0030126)	7/13	0.0008975102617801398	0.0043579109377546	7.070057694572	49.60271882631744	COPB2;COPB1;TMED3;COPZ2;COPG1;TMED7;COPE
89	GO_Cellular_Component_2021	mitotic spindle microtubule (GO:1990498)	7/13	0.0008975102617801398	0.0043579109377546	7.070057694572	49.60271882631744	HAUS8;CLTC;HAUS4;HAUS3;HNRNPU;TUBG1;HAUS1
90	GO_Cellular_Component_2021	COPI-coated vesicle (GO:0030137)	5/7	0.0009373321980505114	0.0044523279407399	15.142957995058245	105.58386280607806	TMEM199;TMED10;KDELR1;TMED2;KDELR2
91	GO_Cellular_Component_2021	U7 snRNP (GO:0005683)	5/7	0.0009373321980505114	0.0044523279407399	15.142957995058245	105.58386280607806	SNRPG;SNRPE;SNRPD3;SNRPF;SNRPB
92	GO_Cellular_Component_2021	CMG complex (GO:0071162)	6/10	0.0010193398462135	0.004789801212853	9.08792372881356	62.60307204183035	MCM7;GINS4;MCM3;MCM4;MCM5;MCM2
93	GO_Cellular_Component_2021	integral component of Golgi membrane (GO:0030173)	17/55	0.0011566310114648	0.0053771037447888	2.715610365865035	18.363619359757973	SLC35B2;SLC35A1;SYT4;SLC35A4;GALNT2;SLC35B1;SLC39A13;TEX261;IER3IP1;YIF1A;YIF1B;RER1;CHST12;UNC50;QSOX2;ERGIC3;ERGIC1
94	GO_Cellular_Component_2021	collagen-containing extracellular matrix (GO:0062023)	75/380	0.0016751738717824	0.0077057998101993	1.5002402947615745	9.589293397828651	LGALS3BP;COL18A1;SPARC;TINAGL1;COL16A1;COL12A1;SERPINE1;CTSZ;PLAT;LAMC1;LGALS3;EFEMP2;LGALS1;CDH2;CTSL;DAG1;ANXA6;TIMP2;ANXA7;TIMP3;CCN2;CCN1;CTSD;EDIL3;CTSB;ANXA1;ANXA2;SERPINF1;ANXA4;MMP2;ANXA5;P3H1;PCOLCE;HSPG2;F3;PLSCR1;COL2A1;PKM;SLPI;COL6A2;PXDN;COL6A1;S100A6;ANGPTL2;S100A4;MXRA7;CSTB;CD151;LAMA4;SEMA3B;AEBP1;THBS1;FBLN5;HSP90B1;LMAN1;GPC1;PSAP;SERPINH1;S100A10;CTHRC1;COL28A1;TGFB2;GDF15;LAMB2;FN1;LAMB1;L1CAM;KAZALD1;COL1A1;HNRNPM;COL5A1;COL5A3;HDGF;AGRN;MEGF9
95	GO_Cellular_Component_2021	PAM complex, Tim23 associated import motor (GO:0001405)	4/5	0.0017940676592795	0.0080825522381975	24.221594918842623	153.1596797030592	DNAJC19;GRPEL1;PAM16;DNAJC15
96	GO_Cellular_Component_2021	Sec61 translocon complex (GO:0005784)	4/5	0.0017940676592795	0.0080825522381975	24.221594918842623	153.1596797030592	SEC61A1;ARL6IP1;SSR4;SEC61B
97	GO_Cellular_Component_2021	late endosome (GO:0005770)	42/189	0.0018135229850254	0.008086832086287	1.7387083588800327	10.97556856555606	CD63;STEAP3;GRN;IFITM2;TSG101;SPPL2A;PLD3;LAPTM4A;LAMP1;CTSL;CHMP1B;LAMP2;PSAP;ANXA6;SDF4;VPS35;ATP7A;VPS36;VTI1B;MAPK3;MAP2K2;ANXA2;STX7;SNF8;SLC39A14;TMEM230;RAB11A;BST2;TMEM59;VAMP7;RAB14;SNX16;CHMP2A;CHMP4B;CHMP3;LAMTOR2;TMEM9;LAMTOR1;CHMP6;VAMP5;TPT1;CHMP5
98	GO_Cellular_Component_2021	platelet alpha granule lumen (GO:0031093)	19/67	0.0019123869636647	0.0084415464961768	2.403083244649403	15.041866706253687	APP;TGFB2;SPARC;TEX264;PROS1;ACTN1;SERPINE1;OLA1;FN1;IGF2;VEGFB;PDGFA;ACTN4;THBS1;PCYOX1L;MAGED2;TIMP1;ALDOA;VTI1B
99	GO_Cellular_Component_2021	actin filament (GO:0005884)	20/72	0.0019369938116054	0.0084646629567157	2.3352623246164765	14.587491880436469	GAS2L3;ANXA1;TPM4;TPM3;ACTN1;TPM2;TPM1;TWF1;IQGAP1;ACTB;ACTG1;CTTN;PALLD;COTL1;PLS3;RAC1;EZR;GAS2L1;DBN1;GAS7
100	GO_Cellular_Component_2021	cell cortex region (GO:0099738)	6/11	0.0019735006876981	0.0085388099061793	7.269915254237288	45.27664191359224	ANLN;DCTN1;EPB41L2;CTSZ;ENO1;MYL12B
101	GO_Cellular_Component_2021	intrinsic component of mitochondrial inner membrane (GO:0031304)	13/39	0.0020167222089358	0.0086402706402448	3.032920353982301	18.823158255364632	COA3;SLC25A3;PET100;UQCC3;TIMM23;GHITM;MTLN;SMDT1;SCO2;MPC2;TIMM17A;SFXN3;TIMM17B
102	GO_Cellular_Component_2021	mitochondrial outer membrane (GO:0005741)	30/126	0.0026094881012388	0.0110713233033141	1.89926103988604	11.297946513660818	TOMM40;SLC44A1;CISD1;CISD2;PHB2;TOMM20;HK2;TOMM22;PGRMC1;CYB5R3;SAMM50;UBB;UBC;TSPO;BAK1;RPS27A;MCL1;CYB5A;BAD;ACSL4;HAX1;IFI27;VDAC3;TOMM7;VDAC2;BAX;VDAC1;UBA52;TOMM5;TOMM6
103	GO_Cellular_Component_2021	nuclear membrane (GO:0031965)	44/204	0.0026431730995046	0.011106410043111	1.6734251968503937	9.933075702086343	JPT1;CUEDC2;MRPS14;NRM;PSEN2;YEATS4;ITPR3;RNF6;TMEM97;YBX1;TOR1AIP1;LMNB2;LMNB1;FZR1;XPO1;CCND2;SCRN1;SUMO1;LMNA;TPR;MLX;TNRC18;TXNL4A;EMD;LBR;NDC1;KLHDC2;PRNP;TOR1A;CBX3;ANXA4;MRPS23;RANGAP1;UTP18;GTPBP4;MFSD10;CTDNEP1;DNAJC2;IFI27;CDK4;UNC50;NUP35;GAPDH;KPNB1
104	GO_Cellular_Component_2021	anaphase-promoting complex (GO:0005680)	8/19	0.0028485399667139	0.0117435091080565	4.407581111468037	25.832606822203022	ANAPC13;ANAPC15;CDC23;UBE2C;UBE2S;CDC26;BUB1B;ANAPC11
105	GO_Cellular_Component_2021	H4/H2A histone acetyltransferase complex (GO:0043189)	8/19	0.0028485399667139	0.0117435091080565	4.407581111468037	25.832606822203022	MORF4L1;MORF4L2;RUVBL2;ACTL6A;RUVBL1;MSL3;YEATS4;ACTB
106	GO_Cellular_Component_2021	P-body (GO:0000932)	21/80	0.003217957214515	0.0131424981564774	2.160989873828992	12.401939310885007	LSM1;WTIP;LSM4;NBDY;LSM3;ZFP36L1;LSM2;PNRC2;PSMA6;PSMA4;LSM6;PSMC3;PSMA2;POLR2D;CNOT3;PSMC2;POLR2G;TOP1;EIF4E2;AJUBA;EIF4E
107	GO_Cellular_Component_2021	intrinsic component of Golgi membrane (GO:0031228)	17/60	0.0032690110601479	0.0132273873452282	2.3991409940397186	13.73092632184201	SLC35B2;SLC35A1;SYT4;SLC35A4;GALNT2;SLC35B1;SLC39A13;TEX261;IER3IP1;YIF1A;YIF1B;RER1;CHST12;UNC50;QSOX2;ERGIC3;ERGIC1
108	GO_Cellular_Component_2021	lysosome (GO:0005764)	89/477	0.0037183293712782	0.0149074305986108	1.3996523571833055	7.830328246372106	IFITM3;TINAGL1;IFITM2;CLTC;HEXA;CTSZ;SPPL2A;TMEM97;LIPA;USE1;LAPTM4A;LAMP1;NAGLU;GM2A;CTSL;HYAL2;LAMP2;ANXA6;FLOT1;AP1S1;MFSD1;VPS35;ATP6V1E1;GUSB;CTSD;AP2M1;CTSB;HSP90AA1;ATP6V1G1;ATP6V0B;SEC13;ANXA2;GAA;STX7;ATP6AP2;HSPG2;SLC39A14;RRAGA;VAMP7;NPC2;NAAA;COL6A1;TMEM9;UBA52;ATP6V0C;PCYOX1;CD63;ASAH1;GRN;RAB5C;AHNAK;LRP1;SDC4;GNAI3;PSEN2;GNS;PLD3;TMEM165;GPC1;PSAP;AGA;ATP6V0E2;ATP6V1D;VTI1B;TXNDC5;CTSA;CD164;HSPA8;SORT1;TMEM59;P2RX4;CLCN4;TCN2;OSTM1;RAB14;RHEB;VMA21;GNB2;OCIAD1;SDC1;LAMTOR2;TPP1;UBA1;LAMTOR1;OCIAD2;AGRN;LAMTOR4;LAMTOR3;LAMTOR5
109	GO_Cellular_Component_2021	cytoplasmic vesicle membrane (GO:0030659)	73/380	0.0039001398667425	0.0154941920160589	1.4494996200764558	8.040001672902502	ITGB1;STEAP3;B4GALT1;TFRC;TMEM179B;SPPL2A;SLC2A3;ANTXR2;ANTXR1;LGALS3;LAMP1;CHMP1B;AP1S1;VPS35;RAC1;CTSD;AP2M1;PSENEN;ATP6V0B;ATP6AP1;ATP6AP2;RHOG;RHOA;MFSD10;RHOB;VAMP7;SMO;CHMP6;UBA52;ATP6V0C;VAMP5;VPS28;CD44;HBEGF;CD63;RALA;TMED10;TSG101;LRP1;COPB1;LY96;ITPR3;IQGAP1;TMEM165;APH1A;SNX3;UBB;UBC;AP2S1;MVB12A;ATP6V0E2;RPS27A;RAB4B;TOR1A;SORT1;CAV1;AHNAK2;SNF8;RAB11A;EHD1;EHD2;DIAPH1;CLCN4;FABP5;SNX17;ABHD17A;RAB18;CD9;LAMTOR2;UBA1;LAMTOR3;ITM2B;CD320
110	GO_Cellular_Component_2021	NuA4 histone acetyltransferase complex (GO:0035267)	8/20	0.0041631688019221	0.0163901330309907	4.0400471142520615	22.145432460100736	MORF4L1;MORF4L2;RUVBL2;ACTL6A;RUVBL1;MSL3;YEATS4;ACTB
111	GO_Cellular_Component_2021	pseudopodium (GO:0031143)	5/9	0.0043856897833492	0.0171120217439608	7.570596540769502	41.10386015105141	VAMP7;ACTN1;CAPN2;MSN;ACTN4
112	GO_Cellular_Component_2021	multivesicular body (GO:0005771)	14/47	0.0044593036900719	0.017245271792579	2.57324663061207	13.928373247403496	CD63;STEAP3;TSG101;RAB11A;BST2;CTSL;CHMP1B;CHMP2A;CHMP3;CHMP4B;TMEM9;CHMP6;TPT1;CHMP5
113	GO_Cellular_Component_2021	organelle outer membrane (GO:0031968)	32/142	0.0047581181098045	0.0181457797055631	1.767848117669928	9.45428032980838	TOMM40;SLC44A1;CISD1;CISD2;ITPR3;PHB2;TOMM20;HK2;TOMM22;PGRMC1;CYB5R3;SAMM50;UBB;UBC;TSPO;BAK1;RPS27A;EMD;MCL1;CYB5A;BAD;ACSL4;HAX1;IFI27;VDAC3;TOMM7;VDAC2;BAX;VDAC1;UBA52;TOMM5;TOMM6
114	GO_Cellular_Component_2021	signal recognition particle, endoplasmic reticulum targeting (GO:0005786)	4/6	0.0047752051856745	0.0181457797055631	12.110091743119266	64.72018534311029	SRP19;SRP72;SRP14;SRP9
115	GO_Cellular_Component_2021	cytoplasmic side of endoplasmic reticulum membrane (GO:0098554)	6/13	0.0056842164174456	0.020873971213645	5.192191283292979	26.84395082256281	DNAJA1;RPS26;RPS28;RPS29;SPPL2A;RPL27
116	GO_Cellular_Component_2021	MIB complex (GO:0140275)	6/13	0.0056842164174456	0.020873971213645	5.192191283292979	26.84395082256281	HSPA9;SAMM50;MTX1;IMMT;MICOS13;MICOS10
117	GO_Cellular_Component_2021	RNA polymerase I complex (GO:0005736)	6/13	0.0056842164174456	0.020873971213645	5.192191283292979	26.84395082256281	POLR1C;POLR1D;POLR2E;POLR2F;POLR2H;POLR2K
118	GO_Cellular_Component_2021	SAM complex (GO:0001401)	6/13	0.0056842164174456	0.020873971213645	5.192191283292979	26.84395082256281	HSPA9;SAMM50;MTX1;IMMT;MICOS13;MICOS10
119	GO_Cellular_Component_2021	endoplasmic reticulum-Golgi intermediate compartment membrane (GO:0033116)	14/49	0.0067008150040241	0.0244021346396545	2.4259206798866857	12.143009322377868	MCFD2;TMED9;TMED10;KDELR1;GALNT1;CTSZ;TMEM199;LMAN1;CNIH1;TMED3;TMED2;CALR;TMED7;YKT6
120	GO_Cellular_Component_2021	membrane raft (GO:0045121)	35/163	0.0072807597907972	0.0262949754427965	1.6616961737424187	8.179732741148136	ITGB1;APP;STOML2;AHNAK;PSEN2;ATP1A1;RAP1B;PPP2CA;HYAL2;GPC1;CAPN2;PGK1;SERPINH1;FLOT1;DMD;CTSD;GPM6B;S100A10;PRNP;ANXA2;CAVIN1;CAV1;SORBS1;TNFRSF1A;ADAM17;PLSCR1;MYO1C;PRKAR1A;DLC1;MYADM;MAL;TPP1;LAMTOR1;EZR;ABCG2
121	GO_Cellular_Component_2021	condensed chromosome, centromeric region (GO:0000779)	5/10	0.0077520511963337	0.0277675932196543	6.056124249911754	29.43153930710331	SGO1;CENPE;CBX3;CENPA;AURKB
122	GO_Cellular_Component_2021	RNA polymerase III complex (GO:0005666)	7/18	0.0087086968840294	0.0309406547830963	3.855271185896407	18.28722099424917	POLR3D;POLR1C;POLR1D;POLR2E;POLR2F;POLR2H;POLR2K
123	GO_Cellular_Component_2021	endocytic vesicle (GO:0030139)	39/189	0.009505429299383	0.0334989726115355	1.5802500893176137	7.35747396759821	RALA;SPARC;RAB5C;ITGB5;LRP1;CLTC;GOLIM4;CLTB;CLTA;HSP90B1;HSPH1;UBB;CTSL;HYAL2;UBC;AP2S1;RPS27A;AP2M1;RAB8A;PDIA3;HSP90AA1;CAV1;STX7;DAB2IP;RAB11A;RAB11B;EHD1;EHD2;MYO1E;VAMP7;SMO;RAB14;RAB34;CD9;HYOU1;CALR;UBA52;ARF6;HBEGF
124	GO_Cellular_Component_2021	extracellular membrane-bounded organelle (GO:0065010)	15/56	0.0096740647790328	0.0338205304674986	2.2188382882766127	10.291652517377916	PDCD6IP;TFRC;CLTC;COL12A1;ATP1A1;TUBB4B;GNAI2;DNAJC3;EFEMP2;PKM;TUBB2A;COL6A2;CD9;EDIL3;VCL
125	GO_Cellular_Component_2021	gamma-secretase complex (GO:0070765)	4/7	0.0098923884362802	0.0340391633594839	8.072924017878146	37.26453381166058	APH1A;PSENEN;TMED10;PSEN2
126	GO_Cellular_Component_2021	Smc5-Smc6 complex (GO:0030915)	4/7	0.0098923884362802	0.0340391633594839	8.072924017878146	37.26453381166058	NSMCE4A;NSMCE3;NSMCE1;SMC6
127	GO_Cellular_Component_2021	lytic vacuole membrane (GO:0098852)	52/267	0.0101704299746867	0.0347224835854538	1.4712165478555568	6.750339913886752	IFITM3;IFITM2;SPPL2A;LAPTM4A;LAMP1;LAMP2;ANXA6;FLOT1;AP1S1;VPS35;ATP6V1E1;CTSD;AP2M1;ATP6V1G1;ATP6V0B;SEC13;ANXA2;GAA;STX7;ATP6AP2;SLC39A14;RRAGA;VAMP7;COL6A1;TMEM9;UBA52;ATP6V0C;CD63;GRN;RAB5C;AHNAK;LRP1;GNAI3;PSEN2;TMEM165;PSAP;ATP6V0E2;ATP6V1D;VTI1B;HSPA8;CLCN4;P2RX4;OSTM1;RAB14;RHEB;GNB2;LAMTOR2;UBA1;LAMTOR1;LAMTOR4;LAMTOR3;LAMTOR5
128	GO_Cellular_Component_2021	cortical actin cytoskeleton (GO:0030864)	12/42	0.0116357964544046	0.0394173879889522	2.4249115357395614	10.799753410240353	EEF1A1;WDR1;CDH2;CTTN;DLC1;RDX;CAPN2;COTL1;FLOT1;SHROOM2;MYADM;DBN1
129	GO_Cellular_Component_2021	bounding membrane of organelle (GO:0098588)	131/767	0.0125096048117569	0.0419237217982424	1.257458534012681	5.509250946862037	GALNT12;SLC35B2;STEAP3;TFRC;TMEM179B;KDELR1;PROS1;SPPL2A;GOLIM4;LDLRAD4;ANTXR2;ANTXR1;NDST1;LGALS3;C1GALT1C1;LAMP1;BSG;AP1S1;CHP1;VPS35;ARFIP1;B2M;AP2M1;GABARAPL2;ADAM17;SMO;KDELR2;UBA52;VPS28;NOTCH2;COPB2;NOTCH1;TMED10;TSG101;TTYH1;COPB1;PDGFA;LY96;ITPR3;IQGAP1;PLD3;APH1A;SNX3;UBB;CHST12;UBC;ST3GAL5;RAB4B;CAV1;SURF4;SNF8;EHD1;TMEM199;IFT20;EHD2;EXT2;DIAPH1;CNIH1;UBA1;CALR;ACBD3;ITM2B;COPE;CD320;ITGB1;ARF1;MCFD2;B4GALT1;CTSZ;ATP2A2;SLC2A3;EFCAB7;CHMP1B;HYAL2;DSE;TMED3;TMED2;RAC1;TMED7;CTSD;HRAS;RAB8A;PSENEN;RHBDF1;ATP6V0B;TMED9;ATP6AP1;ATP6AP2;RHOG;COPZ2;RHOA;TNFRSF1A;RHOB;VAMP7;B3GNT2;CHMP6;ATP6V0C;CD44;HBEGF;CD63;LRP1;GNAI3;AGPAT3;TMEM165;CDC42;LMAN1;CYTH2;CHSY1;LMAN2;AP2S1;MVB12A;CHSY3;MGAT2;RPS27A;ATP6V0E2;YKT6;GALNT7;SLC35A1;SORT1;GALNT2;GALNT1;C1GALT1;CLCN4;FABP5;SNX17;ABHD17A;RAB18;CD9;LAMTOR2;COPG1;LAMTOR3
130	GO_Cellular_Component_2021	npBAF complex (GO:0071564)	5/11	0.0125675230104571	0.0419237217982424	5.046476056006589	22.08660559193799	SMARCE1;SMARCD1;SMARCB1;ACTL6A;SMARCA4
131	GO_Cellular_Component_2021	proton-transporting V-type ATPase complex (GO:0033176)	6/15	0.0128796169184831	0.0426393378286147	4.037900188323917	17.57338296652617	TMEM199;ATP6V1G1;ATP6AP1;ATP6AP2;ATP6V1D;ATP6V1F
132	GO_Cellular_Component_2021	cortical cytoskeleton (GO:0030863)	15/58	0.0134662484382554	0.0439160490113254	2.115389368064652	9.1121853257727	WDR1;RDX;SHROOM2;EEF1A1;CDH2;CTTN;DLC1;CAPN2;COTL1;FLOT1;MYADM;ERC1;EZR;MAPRE1;DBN1
133	GO_Cellular_Component_2021	recycling endosome membrane (GO:0055038)	15/58	0.0134662484382554	0.0439160490113254	2.115389368064652	9.1121853257727	PDIA3;FZD7;SCAMP3;RAB11A;SCAMP2;RAB11B;EHD1;EHD2;RAB14;RAC1;B2M;RAB8A;ARF6;VAMP3;VTI1B
134	GO_Cellular_Component_2021	tertiary granule (GO:0070820)	34/164	0.0137177531752433	0.0444048750931952	1.5886316251508834	6.813743400307295	CYFIP1;CSTB;ASAH1;TNFAIP6;TMEM179B;COPB1;SLC2A3;PRCP;CNN2;CST3;LGALS3;LAMP1;FTH1;LAMP2;TIMP2;RAC1;B2M;CTSD;PGM1;GAA;STX7;ATP6AP2;ADAM10;DYNLL1;ILF2;RHOA;DIAPH1;RAB14;CYSTM1;LAMTOR2;LAMTOR1;ALDOA;ATP6V0C;LAMTOR3
135	GO_Cellular_Component_2021	extracellular vesicle (GO:1903561)	15/59	0.0157502622874589	0.0505722047816333	2.06719157569317	8.580701916031256	PDCD6IP;TFRC;CLTC;COL12A1;ATP1A1;TUBB4B;GNAI2;DNAJC3;EFEMP2;PKM;TUBB2A;COL6A2;CD9;EDIL3;VCL
136	GO_Cellular_Component_2021	rough endoplasmic reticulum (GO:0005791)	9/29	0.0158544440619765	0.0505722047816333	2.7267232237539765	11.30037387730652	RPL4;PKM;RAB14;RPN1;RANGRF;UBA1;TMEM97;SEC62;CKAP4
137	GO_Cellular_Component_2021	MICOS complex (GO:0061617)	4/8	0.0175780970851321	0.0552635138575736	6.054340155257586	24.466203904800555	CHCHD10;IMMT;MICOS13;MICOS10
138	GO_Cellular_Component_2021	SUMO ligase complex (GO:0106068)	4/8	0.0175780970851321	0.0552635138575736	6.054340155257586	24.466203904800555	NSMCE4A;NSMCE3;NSMCE1;SMC6
139	GO_Cellular_Component_2021	Swr1 complex (GO:0000812)	5/12	0.0190622225928171	0.0595013662361506	4.3252987746457565	17.128385473085654	ZNHIT1;ACTR6;RUVBL2;RUVBL1;ANP32E
140	GO_Cellular_Component_2021	cyclin-dependent protein kinase holoenzyme complex (GO:0000307)	9/30	0.0198670656871667	0.0615738135127081	2.596727768519921	10.175776096001082	CCNA2;CCNB2;CCNB1;CCND2;CCNE1;CDK4;CDK1;CKS2;CKS1B
141	GO_Cellular_Component_2021	ficolin-1-rich granule membrane (GO:0101003)	15/61	0.0211992524593817	0.0652399529911958	1.9770826595203992	7.619260115668386	TMEM179B;GAA;COPB1;ATP6AP2;SLC2A3;PRCP;DYNLL1;RHOA;LGALS3;DIAPH1;LAMP1;LAMP2;RAC1;LAMTOR1;ATP6V0C
142	GO_Cellular_Component_2021	endocytic vesicle lumen (GO:0071682)	7/21	0.0216735406443258	0.066209222188559	3.028611797951254	11.604620032769857	HSP90AA1;SPARC;HSPH1;CTSL;HYOU1;CALR;HSP90B1
143	GO_Cellular_Component_2021	actin-based cell projection (GO:0098858)	19/83	0.0218172265335297	0.066209222188559	1.800627438808088	6.887499732107878	ITGB1;CLIC4;RDX;PDGFA;TWF1;MSN;ESPN;ACTA2;CDC42;SLC9A3R1;MYO1E;MYO1C;TUBB3;HYAL2;DAG1;DMD;CD302;EZR;CD44
144	GO_Cellular_Component_2021	bleb (GO:0032059)	3/5	0.0228198681348542	0.0683033039378855	9.07936507936508	34.32112323599213	P2RX7;ANLN;TPM1
145	GO_Cellular_Component_2021	chromaffin granule (GO:0042583)	3/5	0.0228198681348542	0.0683033039378855	9.07936507936508	34.32112323599213	CTSL;ANXA7;SRI
146	GO_Cellular_Component_2021	platelet alpha granule membrane (GO:0031092)	6/17	0.0247885579313608	0.0736911552109164	3.303351309707242	12.213722292221926	CYB5R1;SPARC;TMX3;APLP2;CD109;CD9
147	GO_Cellular_Component_2021	90S preribosome (GO:0030686)	5/13	0.0274234912566465	0.0809734167510442	3.784415813625132	13.610103822433889	RSL1D1;NOP14;BMS1;NOC2L;NOP9
148	GO_Cellular_Component_2021	autophagosome membrane (GO:0000421)	7/22	0.0279918131124096	0.0820967941618994	2.8265395031202165	10.107262062904022	SH3GLB1;VMP1;GABARAPL2;MAP1LC3B;MAP1LC3A;TEX264;GABARAP
149	GO_Cellular_Component_2021	recycling endosome (GO:0055037)	29/145	0.0334403462792344	0.097422875493503	1.5170879316482735	5.155052860722624	APP;TFRC;ZDHHC2;RAC1;B2M;RAB8A;PLEKHJ1;VTI1B;PDIA3;RAB4B;FZD7;STX7;SNF8;COMMD1;TUBG1;SCAMP3;TMEM230;RAB11A;SCAMP2;RAB11B;EHD1;EHD2;CLCN4;RAB14;ADPRH;TPP1;RAN;ARF6;VAMP3
150	GO_Cellular_Component_2021	endoplasmic reticulum tubular network (GO:0071782)	7/23	0.0354483551513945	0.1025889483520492	2.649726245143059	8.849233576226617	ATL3;REEP5;REEP4;RAB18;EMD;RTN4;KPNB1
151	GO_Cellular_Component_2021	cytoplasmic stress granule (GO:0010494)	15/65	0.036197655728222	0.1040682602186385	1.818490967056323	6.035136756905795	MBNL1;VCP;DDX3X;PABPC4;DDX1;YBX1;EIF2S1;ATXN2L;HNRNPK;DHX36;G3BP1;G3BP2;PABPC1;EIF4E;KPNB1
152	GO_Cellular_Component_2021	Cul5-RING ubiquitin ligase complex (GO:0031466)	3/6	0.0408645679117731	0.1167177527937573	6.052557319223986	19.35300301232493	ELOB;RNF7;RBX1
153	GO_Cellular_Component_2021	tertiary granule lumen (GO:1904724)	13/55	0.0411796921083894	0.1168540613725077	1.8757690686894224	5.9833470345452175	CYFIP1;CSTB;ASAH1;TNFAIP6;ILF2;CNN2;CST3;FTH1;TIMP2;ALDOA;B2M;CTSD;PGM1
154	GO_Cellular_Component_2021	ISWI-type complex (GO:0031010)	4/10	0.0417187284293834	0.1176198988621973	4.035756292637027	12.820811285791969	CHRAC1;RBBP4;POLE3;SMARCA5
155	GO_Cellular_Component_2021	cytoplasmic dynein complex (GO:0005868)	6/19	0.0423829897966111	0.1179704875230514	2.7948174706649285	8.834440889962437	DYNC1I2;DYNLT3;TPR;DYNLRB1;DYNLL1;DYNLL2
156	GO_Cellular_Component_2021	SWI/SNF complex (GO:0016514)	6/19	0.0423829897966111	0.1179704875230514	2.7948174706649285	8.834440889962437	SMARCE1;SMARCD1;SMARCD2;SMARCB1;ACTL6A;SMARCA4
157	GO_Cellular_Component_2021	INO80-type complex (GO:0097346)	7/24	0.044106985070885	0.121992104278334	2.49371454692792	7.783225032721591	INO80B;ZNHIT1;ACTR6;RUVBL2;ACTL6A;RUVBL1;ANP32E
158	GO_Cellular_Component_2021	vacuolar membrane (GO:0005774)	11/45	0.0463652206343336	0.127431455454112	1.9601739528496225	6.020097330934564	SH3GLB1;TMEM199;VMP1;GABARAPL2;MAP1LC3B;ATP6V1G1;MAP1LC3A;TEX264;ATP6AP2;GABARAP;ATP6V1F
159	GO_Cellular_Component_2021	COPII vesicle coat (GO:0030127)	5/15	0.0502437262620758	0.1363758284256344	3.027179668196258	9.053899614113949	SEC13;SAR1A;SAR1B;PDCD6;TMED7
160	GO_Cellular_Component_2021	trans-Golgi network transport vesicle (GO:0030140)	5/15	0.0502437262620758	0.1363758284256344	3.027179668196258	9.053899614113949	TMED9;TMED10;RAB14;ATP7A;RAB8A
161	GO_Cellular_Component_2021	late endosome membrane (GO:0031902)	15/68	0.051630799609317	0.1392756754893306	1.7152567521504622	5.083398191486363	CD63;IFITM2;ANXA2;SNF8;SLC39A14;PLD3;LAPTM4A;VAMP7;LAMP1;LAMP2;ANXA6;TMEM9;LAMTOR1;VPS36;VTI1B
162	GO_Cellular_Component_2021	condensed nuclear chromosome (GO:0000794)	6/20	0.0535119578596274	0.1434645741390011	2.595036319612591	7.597877448206036	RAD50;NIFK;RRS1;P3H4;SMC1A;TUBG1
163	GO_Cellular_Component_2021	lytic vacuole (GO:0000323)	40/219	0.054019972312462	0.1439434628082068	1.3563558966700078	3.958391006280533	ASAH1;GRN;TINAGL1;CLTC;CTSZ;TMEM97;LIPA;USE1;LAMP1;NAGLU;CTSL;HYAL2;LAMP2;PSAP;MFSD1;VPS35;AGA;CTSD;CTSB;CTSA;CD164;HSPA8;SORT1;GAA;STX7;ATP6AP2;TMEM59;RRAGA;RAB14;NPC2;VMA21;NAAA;OCIAD1;TPP1;LAMTOR1;TMEM9;OCIAD2;LAMTOR4;PCYOX1;LAMTOR5
164	GO_Cellular_Component_2021	nuclear inclusion body (GO:0042405)	4/11	0.0583765801938376	0.1546094881497396	3.459018046174009	9.826518533864	ATXN1;PABPN1;TPR;STUB1
165	GO_Cellular_Component_2021	filopodium (GO:0030175)	13/58	0.0600007645273223	0.1579538198701197	1.7504110127826942	4.924602798288976	ITGB1;RDX;TWF1;MSN;ANTXR1;ACTA2;CDC42;TUBB3;DAG1;DMD;CD302;EZR;ARF6
166	GO_Cellular_Component_2021	cell-cell contact zone (GO:0044291)	11/47	0.0611559944528348	0.1590783903326717	1.8510592304366624	5.172465513654192	GJC1;AFDN;CADM4;AHNAK;CDH2;FLOT1;PKP2;RANGRF;AKAP6;FGFRL1;VCL
167	GO_Cellular_Component_2021	Golgi-associated vesicle (GO:0005798)	11/47	0.0611559944528348	0.1590783903326717	1.8510592304366624	5.172465513654192	APP;TMED9;TMED10;RAB14;COPB1;SPPL2A;TMED2;ADAM10;ATP7A;RAB8A;ITM2B
168	GO_Cellular_Component_2021	Cdc73/Paf1 complex (GO:0016593)	3/7	0.0640937346910389	0.165733503313515	4.539153439153439	12.470909479428911	PAF1;WDR61;RTF1
169	GO_Cellular_Component_2021	serine/threonine protein kinase complex (GO:1902554)	9/37	0.0696743637884015	0.1791040998560676	1.946750492349644	5.185993094097475	CCNA2;CCNB2;CCNB1;CCND2;CCNE1;CDK4;CDK1;CKS2;CKS1B
170	GO_Cellular_Component_2021	lipid droplet (GO:0005811)	16/77	0.0723180807642476	0.1848128730641883	1.589478453834625	4.175053015698917	BCAP31;VCP;RAB5C;SET;ANXA2;CAV1;FAF2;ACSL4;AUP1;CKAP4;CTDNEP1;RAP1B;EHD1;CYB5R3;RAB18;GAPDH
171	GO_Cellular_Component_2021	ER to Golgi transport vesicle membrane (GO:0012507)	12/54	0.0728397366733802	0.1850637495713207	1.7308664442422403	4.533993641112931	LMAN1;MCFD2;SEC13;TMED10;CNIH1;SAR1A;SAR1B;PDCD6;TMED2;TMED7;B2M;VTI1B
172	GO_Cellular_Component_2021	caveola (GO:0005901)	13/60	0.0753235015240341	0.1902680356416353	1.6757296177744303	4.333374936426645	CAVIN1;IRS1;CAV1;CAVIN3;MYOF;AKAP6;EHD2;SMO;DLC1;FLOT1;RANGRF;PLPP2;MAPK3
173	GO_Cellular_Component_2021	integral component of nuclear inner membrane (GO:0005639)	4/12	0.0780337771256097	0.1937543216130195	3.0264643613267466	7.719340875292739	P2RX7;P2RX4;TMEM43;LBR
174	GO_Cellular_Component_2021	intrinsic component of nuclear inner membrane (GO:0031229)	4/12	0.0780337771256097	0.1937543216130195	3.0264643613267466	7.719340875292739	P2RX7;P2RX4;TMEM43;LBR
175	GO_Cellular_Component_2021	Set1C/COMPASS complex (GO:0048188)	4/12	0.0780337771256097	0.1937543216130195	3.0264643613267466	7.719340875292739	CXXC1;DPY30;ASH2L;HCFC1
176	GO_Cellular_Component_2021	coated vesicle membrane (GO:0030662)	12/55	0.0816751021119579	0.2016498283781108	1.6905149854342567	4.234750302090552	TMEM199;LMAN1;MCFD2;SEC13;TMED10;CNIH1;KDELR1;SAR1B;TMED2;KDELR2;B2M;VTI1B
177	GO_Cellular_Component_2021	nuclear inner membrane (GO:0005637)	7/28	0.0914679117289541	0.2245588619413087	2.0182503237960674	4.827184642672469	IFI27;CBX3;UNC50;PSEN2;EMD;LBR;MFSD10
178	GO_Cellular_Component_2021	ESC/E(Z) complex (GO:0035098)	3/8	0.0920031437948989	0.2246110270300045	3.631111111111111	8.663586123070074	HDAC2;RBBP4;RBBP7
179	GO_Cellular_Component_2021	microvillus (GO:0005902)	12/57	0.1012794685035773	0.2458840429781294	1.6151922623260202	3.698582838987952	SLC9A3R1;MYO1E;SLC6A6;CLIC4;MYO1C;HYAL2;RDX;PDGFA;MSN;ESPN;EZR;CD44
180	GO_Cellular_Component_2021	sarcolemma (GO:0042383)	11/52	0.1104756435586563	0.2667284874869216	1.6248457815317452	3.5794705920835965	ITGB1;SYNM;AHNAK;CAV1;AHNAK2;DAG1;CIB1;DMD;ATP1A1;VCL;PLEC
181	GO_Cellular_Component_2021	vacuolar proton-transporting V-type ATPase complex (GO:0016471)	5/19	0.1208751252728034	0.2902331304627203	2.1617669305632594	4.567807663354189	TMEM199;ATP6V1G1;ATP6AP2;ATP6V1E1;ATP6V1F
182	GO_Cellular_Component_2021	platelet dense tubular network membrane (GO:0031095)	3/9	0.1239387138657852	0.2951454816564641	3.025749559082892	6.3176684931223175	EHD1;ATP2A2;ITPR3
183	GO_Cellular_Component_2021	axonal growth cone (GO:0044295)	4/14	0.1256225619865041	0.2951454816564641	2.420889202540579	5.022070273004172	HSP90AA1;HSP90AB1;L1CAM;FKBP4
184	GO_Cellular_Component_2021	Ino80 complex (GO:0031011)	4/14	0.1256225619865041	0.2951454816564641	2.420889202540579	5.022070273004172	INO80B;RUVBL2;ACTL6A;RUVBL1
185	GO_Cellular_Component_2021	nBAF complex (GO:0071565)	4/14	0.1256225619865041	0.2951454816564641	2.420889202540579	5.022070273004172	SMARCE1;SMARCD1;SMARCB1;SMARCA4
186	GO_Cellular_Component_2021	endolysosome (GO:0036019)	6/25	0.1329422397116515	0.310672506705838	1.9115744870651203	3.8572524817970666	CTSL;CLTC;AP2S1;CLTA;AP2M1;CTSB
187	GO_Cellular_Component_2021	transcription factor TFIID complex (GO:0005669)	7/31	0.1402724473627769	0.32605882711454	1.7656599552572707	3.468054009935174	GTF2A2;TAF13;GTF2B;TAF10;TCEA1;GTF2F1;GTF2H5
188	GO_Cellular_Component_2021	alpha DNA polymerase:primase complex (GO:0005658)	2/5	0.1500429185050858	0.329491233099108	4.033615420780442	7.651098479557775	PRIM1;MCM3
189	GO_Cellular_Component_2021	Cul4B-RING E3 ubiquitin ligase complex (GO:0031465)	2/5	0.1500429185050858	0.329491233099108	4.033615420780442	7.651098479557775	DDB1;RBX1
190	GO_Cellular_Component_2021	elastic fiber (GO:0071953)	2/5	0.1500429185050858	0.329491233099108	4.033615420780442	7.651098479557775	EFEMP2;FBLN5
191	GO_Cellular_Component_2021	endolysosome lumen (GO:0036021)	2/5	0.1500429185050858	0.329491233099108	4.033615420780442	7.651098479557775	CTSL;CTSB
192	GO_Cellular_Component_2021	endoplasmic reticulum tubular network membrane (GO:0098826)	2/5	0.1500429185050858	0.329491233099108	4.033615420780442	7.651098479557775	ATL3;RTN4
193	GO_Cellular_Component_2021	HULC complex (GO:0033503)	2/5	0.1500429185050858	0.329491233099108	4.033615420780442	7.651098479557775	UBE2B;UBE2A
194	GO_Cellular_Component_2021	mitochondrial alpha-ketoglutarate dehydrogenase complex (GO:0005947)	2/5	0.1500429185050858	0.329491233099108	4.033615420780442	7.651098479557775	BCKDK;MRPS36
195	GO_Cellular_Component_2021	NatA complex (GO:0031415)	2/5	0.1500429185050858	0.329491233099108	4.033615420780442	7.651098479557775	NAA50;NAA10
196	GO_Cellular_Component_2021	NURF complex (GO:0016589)	2/5	0.1500429185050858	0.329491233099108	4.033615420780442	7.651098479557775	RBBP4;SMARCA5
197	GO_Cellular_Component_2021	oxoglutarate dehydrogenase complex (GO:0045252)	2/5	0.1500429185050858	0.329491233099108	4.033615420780442	7.651098479557775	MRPS36;DLD
198	GO_Cellular_Component_2021	tRNA methyltransferase complex (GO:0043527)	2/5	0.1500429185050858	0.329491233099108	4.033615420780442	7.651098479557775	METTL1;TRMT6
199	GO_Cellular_Component_2021	clathrin-coated vesicle (GO:0030136)	15/80	0.1557548700711225	0.3403243911054028	1.3976130139785825	2.5988220612835717	TMED9;TMED10;SORT1;CLTC;CLTB;CLTA;SNX3;MYO1E;HAX1;RAB14;AP2S1;ATP7A;AP2M1;RAB8A;VAMP3
200	GO_Cellular_Component_2021	autolysosome (GO:0044754)	3/10	0.1591758650454077	0.3426593745066166	2.593348450491308	4.765914752232943	MAP1LC3A;FTH1;LAMP2
201	GO_Cellular_Component_2021	Hrd1p ubiquitin ligase complex (GO:0000836)	3/10	0.1591758650454077	0.3426593745066166	2.593348450491308	4.765914752232943	OS9;DERL2;AUP1
202	GO_Cellular_Component_2021	multimeric ribonuclease P complex (GO:0030681)	3/10	0.1591758650454077	0.3426593745066166	2.593348450491308	4.765914752232943	POP5;POP7;RPP21
203	GO_Cellular_Component_2021	plasma membrane raft (GO:0044853)	15/82	0.1797879240296371	0.3833840348817269	1.355734610687265	2.3264098473359858	CAVIN1;IRS1;CAV1;CAVIN3;MYOF;AKAP6;EHD2;SMO;PRKAR1A;DLC1;FLOT1;RANGRF;EZR;PLPP2;MAPK3
204	GO_Cellular_Component_2021	sarcoplasmic reticulum (GO:0016529)	9/45	0.1798483458827323	0.3833840348817269	1.5134323082361258	2.596506981977265	FKBP1A;GSTM2;HAX1;S100A1;ATP2A2;AKAP6;ITPR3;SRI;THBS1
205	GO_Cellular_Component_2021	asymmetric synapse (GO:0032279)	23/133	0.1812809975581824	0.384562116179251	1.266578394962054	2.162944764348879	PRNP;RPL30;RPL12;RPLP0;SIGMAR1;CRIPT;RPL8;ADD3;ZDHHC2;RPL7;RPS14;RPS25;RPS27;CDH2;RPS19;FABP5;RPS18;RHEB;RPL14;RPS3;RPL38;RPS13;DBN1
206	GO_Cellular_Component_2021	integral component of mitochondrial outer membrane (GO:0031307)	5/22	0.192954347273787	0.406029904319251	1.7799671933722307	2.928582979212559	FIS1;FUNDC2;TOMM40;BAK1;TOMM20
207	GO_Cellular_Component_2021	basement membrane (GO:0005604)	10/52	0.1951477810095377	0.406029904319251	1.441368626658584	2.3551936782374407	EFEMP2;CD151;LAMB2;LAMA4;DAG1;LAMB1;LAMC1;AGRN;HSPG2;MEGF9
208	GO_Cellular_Component_2021	Cul4A-RING E3 ubiquitin ligase complex (GO:0031464)	3/11	0.1969756057567076	0.406029904319251	2.269047619047619	3.686465817594025	DDB1;CDKN1B;RBX1
209	GO_Cellular_Component_2021	platelet dense tubular network (GO:0031094)	3/11	0.1969756057567076	0.406029904319251	2.269047619047619	3.686465817594025	EHD1;ATP2A2;ITPR3
210	GO_Cellular_Component_2021	post-mRNA release spliceosomal complex (GO:0071014)	3/11	0.1969756057567076	0.406029904319251	2.269047619047619	3.686465817594025	HNRNPM;SYF2;CRNKL1
211	GO_Cellular_Component_2021	preribosome, small subunit precursor (GO:0030688)	3/11	0.1969756057567076	0.406029904319251	2.269047619047619	3.686465817594025	LTV1;NOP14;NOP9
212	GO_Cellular_Component_2021	cortical granule (GO:0060473)	2/6	0.2046321102028628	0.4064121048828549	3.0250352609308884	4.799343969587405	MYH9;CALR
213	GO_Cellular_Component_2021	nuclear envelope lumen (GO:0005641)	2/6	0.2046321102028628	0.4064121048828549	3.0250352609308884	4.799343969587405	APP;CCAR1
214	GO_Cellular_Component_2021	platelet dense granule membrane (GO:0031088)	2/6	0.2046321102028628	0.4064121048828549	3.0250352609308884	4.799343969587405	CD63;LAMP2
215	GO_Cellular_Component_2021	postsynaptic recycling endosome (GO:0098837)	2/6	0.2046321102028628	0.4064121048828549	3.0250352609308884	4.799343969587405	ZDHHC2;RAB11A
216	GO_Cellular_Component_2021	sex chromosome (GO:0000803)	2/6	0.2046321102028628	0.4064121048828549	3.0250352609308884	4.799343969587405	HNRNPU;SMC6
217	GO_Cellular_Component_2021	zonula adherens (GO:0005915)	2/6	0.2046321102028628	0.4064121048828549	3.0250352609308884	4.799343969587405	KIFC3;SORBS1
218	GO_Cellular_Component_2021	zymogen granule (GO:0042588)	2/6	0.2046321102028628	0.4064121048828549	3.0250352609308884	4.799343969587405	TMED10;TMED2
219	GO_Cellular_Component_2021	zymogen granule membrane (GO:0042589)	2/6	0.2046321102028628	0.4064121048828549	3.0250352609308884	4.799343969587405	TMED10;TMED2
220	GO_Cellular_Component_2021	intermediate filament cytoskeleton (GO:0045111)	15/84	0.2055310644830913	0.4064121048828549	1.316283940920082	2.0825692873147816	PSMD10;MACF1;SYNM;PNN;EIF1AD;NSFL1C;CLIP1;MMP14;PKP2;CCT8;VIM;PFDN5;PHLDB2;NES;PLEC
221	GO_Cellular_Component_2021	desmosome (GO:0030057)	4/17	0.2134952542592133	0.418374108122315	1.861896748276424	2.875030501393128	B4GALT1;CDSN;PKP2;UBA1
222	GO_Cellular_Component_2021	endolysosome membrane (GO:0036020)	4/17	0.2134952542592133	0.418374108122315	1.861896748276424	2.875030501393128	CLTC;AP2S1;CLTA;AP2M1
223	GO_Cellular_Component_2021	intrinsic component of mitochondrial outer membrane (GO:0031306)	5/23	0.2197398243598851	0.4286888537735258	1.6809820763227046	2.547210713453884	FIS1;FUNDC2;TOMM40;BAK1;TOMM20
224	GO_Cellular_Component_2021	postsynaptic density (GO:0014069)	23/138	0.2331602214647823	0.4528489634671551	1.2111545293072823	1.7634766219504798	PRNP;RPL30;RPL12;RPLP0;SIGMAR1;CRIPT;RPL8;ADD3;ZDHHC2;RPL7;RPS14;RPS25;RPS27;CDH2;RPS19;FABP5;RPS18;RHEB;RPL14;RPS3;RPL38;RPS13;DBN1
225	GO_Cellular_Component_2021	filopodium membrane (GO:0031527)	3/12	0.2366228856347381	0.4555251146360378	2.016813639035861	2.906808499544292	DMD;ANTXR1;ARF6
226	GO_Cellular_Component_2021	intrinsic component of mitochondrial membrane (GO:0098573)	3/12	0.2366228856347381	0.4555251146360378	2.016813639035861	2.906808499544292	ABCB10;SLC25A4;TMEM70
227	GO_Cellular_Component_2021	Golgi-associated vesicle membrane (GO:0030660)	5/24	0.2475661301871279	0.4745017495253285	1.592416445278392	2.2231368335602686	TMEM199;KDELR1;SPPL2A;KDELR2;ITM2B
228	GO_Cellular_Component_2021	AP-2 adaptor complex (GO:0030122)	2/7	0.2608474642768482	0.4871382132007806	2.4198871650211564	3.251891488918852	AP2S1;AP2M1
229	GO_Cellular_Component_2021	clathrin coat of endocytic vesicle (GO:0030128)	2/7	0.2608474642768482	0.4871382132007806	2.4198871650211564	3.251891488918852	AP2S1;AP2M1
230	GO_Cellular_Component_2021	kinetochore microtubule (GO:0005828)	2/7	0.2608474642768482	0.4871382132007806	2.4198871650211564	3.251891488918852	CENPE;RAB11A
231	GO_Cellular_Component_2021	macropinosome (GO:0044354)	2/7	0.2608474642768482	0.4871382132007806	2.4198871650211564	3.251891488918852	CLIP1;MMP14
232	GO_Cellular_Component_2021	pinosome (GO:0044352)	2/7	0.2608474642768482	0.4871382132007806	2.4198871650211564	3.251891488918852	CLIP1;MMP14
233	GO_Cellular_Component_2021	PTW/PP1 phosphatase complex (GO:0072357)	2/7	0.2608474642768482	0.4871382132007806	2.4198871650211564	3.251891488918852	PPP1CC;PPP1CA
234	GO_Cellular_Component_2021	autophagosome (GO:0005776)	12/69	0.268575841025127	0.4994367767148105	1.2742578314150557	1.6751673062172392	SH3GLB1;VMP1;GABARAPL2;HSPA8;MAP1LC3B;MAP1LC3A;TEX264;FTH1;LAMP2;ADPRH;AUP1;GABARAP
235	GO_Cellular_Component_2021	intermediate filament (GO:0005882)	9/50	0.2734240914073871	0.5062979997670685	1.328479424773039	1.722680772825035	PNN;MACF1;SYNM;CLIP1;CSNK1A1;PKP2;VIM;NES;PLEC
236	GO_Cellular_Component_2021	clathrin adaptor complex (GO:0030131)	3/13	0.2774515743445164	0.5104837714175445	1.815026455026455	2.327061513445004	AP2S1;AP1S1;AP2M1
237	GO_Cellular_Component_2021	Cul2-RING ubiquitin ligase complex (GO:0031462)	4/19	0.2791890649171468	0.5104837714175445	1.6134556574923546	2.0585533363150623	ELOB;COMMD1;ELOC;RBX1
238	GO_Cellular_Component_2021	smooth endoplasmic reticulum (GO:0005790)	4/19	0.2791890649171468	0.5104837714175445	1.6134556574923546	2.0585533363150623	RPL10;TTYH1;ERP29;HYOU1
239	GO_Cellular_Component_2021	endosome lumen (GO:0031904)	5/26	0.3054980227356307	0.5507572862844492	1.4405896492024273	1.7082684536498078	APP;CD63;CTSL;B2M;CTSB
240	GO_Cellular_Component_2021	MLL1 complex (GO:0071339)	5/26	0.3054980227356307	0.5507572862844492	1.4405896492024273	1.7082684536498078	LAS1L;RUVBL2;RUVBL1;PRPF31;HCFC1
241	GO_Cellular_Component_2021	MLL1/2 complex (GO:0044665)	5/26	0.3054980227356307	0.5507572862844492	1.4405896492024273	1.7082684536498078	LAS1L;RUVBL2;RUVBL1;PRPF31;HCFC1
242	GO_Cellular_Component_2021	Golgi membrane (GO:0000139)	71/472	0.3148805943371137	0.5507572862844492	1.0725183787910058	1.2393612443220936	GALNT12;APP;SLC35B2;ARF1;B4GALT1;KDELR1;PROS1;CLTC;GOLIM4;CLTA;LDLRAD4;NDST1;C1GALT1C1;HYAL2;DSE;BSG;TMED3;AP1S1;CHP1;TMED2;ARFIP1;ATP7A;TMED7;B2M;HRAS;RAB8A;RHBDF1;GABARAPL2;TMED9;COPZ2;SCAMP3;SCAMP2;TNFRSF1A;ADAM17;B3GNT2;KDELR2;VAMP3;NOTCH2;COPB2;NOTCH1;TMED10;COPB1;ARL1;GNAI3;PDGFA;PLD3;AGPAT3;TMEM165;CDC42;LMAN1;CYTH2;CHSY1;CHST12;LMAN2;ST3GAL5;CHSY3;MGAT2;YKT6;GALNT7;SLC35A1;GALNT2;CAV1;GALNT1;SURF4;C1GALT1;M6PR;IFT20;EXT2;COPG1;ACBD3;COPE
243	GO_Cellular_Component_2021	9+0 non-motile cilium (GO:0097731)	2/8	0.3171288987916826	0.5507572862844492	2.0164551010813354	2.315791744845332	TULP3;DYNLL2
244	GO_Cellular_Component_2021	core mediator complex (GO:0070847)	2/8	0.3171288987916826	0.5507572862844492	2.0164551010813354	2.315791744845332	MED31;MED8
245	GO_Cellular_Component_2021	extrinsic component of endosome membrane (GO:0031313)	2/8	0.3171288987916826	0.5507572862844492	2.0164551010813354	2.315791744845332	ANXA1;SNX16
246	GO_Cellular_Component_2021	extrinsic component of mitochondrial inner membrane (GO:0031314)	2/8	0.3171288987916826	0.5507572862844492	2.0164551010813354	2.315791744845332	ACADVL;PAM16
247	GO_Cellular_Component_2021	HFE-transferrin receptor complex (GO:1990712)	2/8	0.3171288987916826	0.5507572862844492	2.0164551010813354	2.315791744845332	TFRC;B2M
248	GO_Cellular_Component_2021	protein serine/threonine phosphatase complex (GO:0008287)	2/8	0.3171288987916826	0.5507572862844492	2.0164551010813354	2.315791744845332	PPP1CC;PPP1CA
249	GO_Cellular_Component_2021	proton-transporting V-type ATPase, V1 domain (GO:0033180)	2/8	0.3171288987916826	0.5507572862844492	2.0164551010813354	2.315791744845332	ATP6V1G1;ATP6V1E1
250	GO_Cellular_Component_2021	vacuolar proton-transporting V-type ATPase, V1 domain (GO:0000221)	2/8	0.3171288987916826	0.5507572862844492	2.0164551010813354	2.315791744845332	ATP6V1G1;ATP6V1E1
251	GO_Cellular_Component_2021	mRNA cleavage and polyadenylation specificity factor complex (GO:0005847)	3/14	0.3188594815331022	0.5507572862844492	1.64992784992785	1.885875402633155	NUDT21;CPSF2;SSU72
252	GO_Cellular_Component_2021	pericentric heterochromatin (GO:0005721)	3/14	0.3188594815331022	0.5507572862844492	1.64992784992785	1.885875402633155	HELLS;CBX3;INCENP
253	GO_Cellular_Component_2021	heterotrimeric G-protein complex (GO:0005834)	6/33	0.3237394949246385	0.5569848790632561	1.3445543000627749	1.5164100065709871	GNG10;GNG5;GNB2;GNAI3;GNAS;GNAI2
254	GO_Cellular_Component_2021	phagocytic vesicle (GO:0045335)	16/100	0.3426472625041888	0.5872033478993353	1.1527116870844722	1.2346161753186895	PDIA3;ATP6V0B;ITGB5;RAB11A;RAB11B;SNX3;VAMP7;RAB14;RAB34;CALR;ATP7A;ATP6V0E2;B2M;ATP6V0C;RAB8A;VAMP3
255	GO_Cellular_Component_2021	platelet dense granule (GO:0042827)	4/21	0.3474448183302129	0.5930991625402463	1.423471293951596	1.5048218567146323	LGALS3BP;CD63;LAMP2;TIMP3
256	GO_Cellular_Component_2021	clathrin coat (GO:0030118)	3/15	0.360316078531262	0.6103028151866724	1.5123456790123455	1.5437625989016532	CLTC;CLTB;CLTA
257	GO_Cellular_Component_2021	germ plasm (GO:0060293)	3/15	0.360316078531262	0.6103028151866724	1.5123456790123455	1.5437625989016532	CARHSP1;DDX3X;SNRPG
258	GO_Cellular_Component_2021	Hrd1p ubiquitin ligase ERAD-L complex (GO:0000839)	2/9	0.3723260814749016	0.6257942215558923	1.72828934112432	1.707524369092027	DERL2;AUP1
259	GO_Cellular_Component_2021	multivesicular body membrane (GO:0032585)	2/9	0.3723260814749016	0.6257942215558923	1.72828934112432	1.707524369092027	CD63;TMEM9
260	GO_Cellular_Component_2021	specific granule lumen (GO:0035580)	10/62	0.3835171072106432	0.6421340070921497	1.1635023392449135	1.1150669597712215	CNN2;CYFIP1;SLPI;CTSZ;TIMP2;B2M;CTSD;ILF2;KPNB1;VCL
261	GO_Cellular_Component_2021	secondary lysosome (GO:0005767)	3/16	0.401364979408028	0.6694522748141536	1.395929995929996	1.2743222875903115	MAP1LC3A;FTH1;LAMP2
262	GO_Cellular_Component_2021	specific granule membrane (GO:0035579)	14/91	0.4163393743387092	0.6917882379696424	1.099987123358228	0.9638687191540108	TMEM30A;PLAUR;ADAM10;SLC2A3;AGPAT2;CKAP4;STK10;PGRMC1;MLEC;DEGS1;LAMTOR2;LAMTOR1;ATP6V1D;LAMTOR3
263	GO_Cellular_Component_2021	specific granule (GO:0042581)	24/160	0.4180614981797398	0.6920184647899482	1.067728583970902	0.9311946410790866	CYFIP1;TMEM30A;CTSZ;PLAUR;ADAM10;SLC2A3;ILF2;AGPAT2;CKAP4;CNN2;STK10;PGRMC1;SLPI;TIMP2;MLEC;DEGS1;LAMTOR2;LAMTOR1;B2M;ATP6V1D;CTSD;LAMTOR3;KPNB1;VCL
264	GO_Cellular_Component_2021	clathrin coat of coated pit (GO:0030132)	2/10	0.4256136169202801	0.6992223706547459	1.5121650211565585	1.291726665321035	AP2S1;AP2M1
265	GO_Cellular_Component_2021	sodium:potassium-exchanging ATPase complex (GO:0005890)	2/10	0.4256136169202801	0.6992223706547459	1.5121650211565585	1.291726665321035	ATP1B3;ATP1A1
266	GO_Cellular_Component_2021	clathrin-coated endocytic vesicle (GO:0045334)	13/85	0.4313822071698023	0.7060450357048825	1.0922812192723697	0.9183472211108448	FZD2;TFRC;CLTC;CLTB;M6PR;CLTA;MYO1E;VAMP7;AP2S1;CD9;AP2M1;HBEGF;VAMP3
267	GO_Cellular_Component_2021	early endosome (GO:0005769)	39/266	0.4389422829033507	0.7157379762267323	1.039491763106081	0.8559043666891467	IFITM3;APP;NRP1;ASAH1;RAB5C;TSG101;LRP1;LDLRAD4;PHB;PLD3;HSPD1;PRDX3;SNX3;FLOT1;VPS35;ATP7A;B2M;SNX6;VTI1B;PLEKHJ1;MAPK3;ANXA1;MAP2K2;SORT1;MMGT1;CAV1;STX7;COMMD1;SLC39A14;TMEM230;EHD1;EHD2;CLCN4;SNX16;RAB14;SNX17;SNX15;PLPP2;VPS28
268	GO_Cellular_Component_2021	intrinsic component of external side of plasma membrane (GO:0031233)	4/24	0.4495534396192664	0.7300059639528433	1.209738884968243	0.9671868982402334	PRNP;HYAL2;ADAM9;F3
269	GO_Cellular_Component_2021	catenin complex (GO:0016342)	5/31	0.4543744214992525	0.7300059639528433	1.1632137717559532	0.9175822279717852	CDH6;CDH2;CTNND1;CTNNA1;CTNNB1
270	GO_Cellular_Component_2021	Golgi stack (GO:0005795)	5/31	0.4543744214992525	0.7300059639528433	1.1632137717559532	0.9175822279717852	RAB14;TMBIM4;GALNT2;TRAPPC4;RAB34
271	GO_Cellular_Component_2021	intercalated disc (GO:0014704)	5/31	0.4543744214992525	0.7300059639528433	1.1632137717559532	0.9175822279717852	GJC1;CDH2;PKP2;RANGRF;AKAP6
272	GO_Cellular_Component_2021	phagocytic vesicle membrane (GO:0030670)	7/45	0.4599841444190171	0.7363116157916134	1.1142426890256372	0.8652799336251754	ATP6V0B;CALR;ATP6V0E2;ATP7A;B2M;ATP6V0C;VAMP3
273	GO_Cellular_Component_2021	tertiary granule membrane (GO:0070821)	11/73	0.465103748252449	0.7417895546945993	1.0731768545249152	0.8215112841904952	RAB14;GAA;COPB1;ATP6AP2;ADAM10;SLC2A3;CYSTM1;LAMTOR2;DYNLL1;ATP6V0C;LAMTOR3
274	GO_Cellular_Component_2021	Golgi trans cisterna (GO:0000138)	2/11	0.4764220407458984	0.7448054772257958	1.3440683278482997	0.9965610441374236	TMEM59;B4GALT1
275	GO_Cellular_Component_2021	microfibril (GO:0001527)	2/11	0.4764220407458984	0.7448054772257958	1.3440683278482997	0.9965610441374236	EFEMP2;ADAMTSL5
276	GO_Cellular_Component_2021	microvillus membrane (GO:0031528)	2/11	0.4764220407458984	0.7448054772257958	1.3440683278482997	0.9965610441374236	SLC6A6;SLC9A3R1
277	GO_Cellular_Component_2021	MLL3/4 complex (GO:0044666)	2/11	0.4764220407458984	0.7448054772257958	1.3440683278482997	0.9965610441374236	DPY30;ASH2L
278	GO_Cellular_Component_2021	primary lysosome (GO:0005766)	2/11	0.4764220407458984	0.7448054772257958	1.3440683278482997	0.9965610441374236	HEXA;STX7
279	GO_Cellular_Component_2021	endocytic vesicle membrane (GO:0030666)	23/158	0.4819380549388289	0.7448054772257958	1.030513781988027	0.7522129104774125	ATP6V0B;FZD2;TFRC;LRP1;CAV1;CLTC;M6PR;VAMP7;SMO;UBB;UBC;AP2S1;CD9;CALR;ATP7A;ATP6V0E2;RPS27A;B2M;UBA52;ATP6V0C;AP2M1;HBEGF;VAMP3
280	GO_Cellular_Component_2021	transport vesicle membrane (GO:0030658)	9/60	0.4842544351285847	0.7448054772257958	1.0673694716486808	0.7739974412349441	LMAN1;MCFD2;SEC13;TMED10;CNIH1;SAR1B;TMED2;B2M;VTI1B
281	GO_Cellular_Component_2021	early endosome membrane (GO:0031901)	14/97	0.5168746845197028	0.7448054772257958	1.0201116079047066	0.673227576211646	IFITM3;RAB5C;ANXA1;CAV1;LDLRAD4;SLC39A14;PLD3;SNX3;EHD1;RAB14;ATP7A;B2M;SNX6;VTI1B
282	GO_Cellular_Component_2021	clathrin-coated vesicle membrane (GO:0030665)	13/90	0.5183067256295483	0.7448054772257958	1.0210550511435468	0.6710252061287287	HSPA8;FZD2;TFRC;CLTC;CLTB;M6PR;CLTA;VAMP7;AP2S1;CD9;AP2M1;HBEGF;VAMP3
283	GO_Cellular_Component_2021	P granule (GO:0043186)	3/19	0.5185727399308601	0.7448054772257958	1.1339947089947089	0.7446659437652953	CARHSP1;DDX3X;SNRPG
284	GO_Cellular_Component_2021	supramolecular fiber (GO:0099512)	3/19	0.5185727399308601	0.7448054772257958	1.1339947089947089	0.7446659437652953	EFEMP2;ADAMTSL5;FBLN5
285	GO_Cellular_Component_2021	clathrin-coated endocytic vesicle membrane (GO:0030669)	10/69	0.5235948968422695	0.7448054772257958	1.025040155347254	0.6632388980616168	VAMP7;FZD2;TFRC;CLTC;AP2S1;M6PR;CD9;AP2M1;HBEGF;VAMP3
286	GO_Cellular_Component_2021	glutamatergic synapse (GO:0098978)	10/69	0.5235948968422695	0.7448054772257958	1.025040155347254	0.6632388980616168	ACTN1;PIN1;RAC1;KPNA2;HRAS;DYNLL2;YWHAZ;ACTB;RHOA;RAB11A
287	GO_Cellular_Component_2021	chitosome (GO:0045009)	2/12	0.5243818451873017	0.7448054772257958	1.2095909732016925	0.7808334877278909	DCT;ATP7A
288	GO_Cellular_Component_2021	clathrin vesicle coat (GO:0030125)	2/12	0.5243818451873017	0.7448054772257958	1.2095909732016925	0.7808334877278909	CLTB;CLTA
289	GO_Cellular_Component_2021	melanosome membrane (GO:0033162)	2/12	0.5243818451873017	0.7448054772257958	1.2095909732016925	0.7808334877278909	DCT;ATP7A
290	GO_Cellular_Component_2021	pigment granule membrane (GO:0090741)	2/12	0.5243818451873017	0.7448054772257958	1.2095909732016925	0.7808334877278909	DCT;ATP7A
291	GO_Cellular_Component_2021	cytoplasmic side of plasma membrane (GO:0009898)	8/55	0.528413893386034	0.7448054772257958	1.0293962859935344	0.656626581447281	MAP2K2;MIEN1;GM2A;CHMP4B;MYH9;HTRA2;EZR;ACP1
292	GO_Cellular_Component_2021	apicolateral plasma membrane (GO:0016327)	1/5	0.5347845111167542	0.7448054772257958	1.511984490659147	0.9463380838676808	NEDD4
293	GO_Cellular_Component_2021	cardiac myofibril (GO:0097512)	1/5	0.5347845111167542	0.7448054772257958	1.511984490659147	0.9463380838676808	TNNT2
294	GO_Cellular_Component_2021	cyclin A2-CDK2 complex (GO:0097124)	1/5	0.5347845111167542	0.7448054772257958	1.511984490659147	0.9463380838676808	CCNA2
295	GO_Cellular_Component_2021	cytoplasmic side of lysosomal membrane (GO:0098574)	1/5	0.5347845111167542	0.7448054772257958	1.511984490659147	0.9463380838676808	EEF1A1
296	GO_Cellular_Component_2021	deuterosome (GO:0098536)	1/5	0.5347845111167542	0.7448054772257958	1.511984490659147	0.9463380838676808	PLK4
297	GO_Cellular_Component_2021	early endosome lumen (GO:0031905)	1/5	0.5347845111167542	0.7448054772257958	1.511984490659147	0.9463380838676808	B2M
298	GO_Cellular_Component_2021	external side of apical plasma membrane (GO:0098591)	1/5	0.5347845111167542	0.7448054772257958	1.511984490659147	0.9463380838676808	ABCG2
299	GO_Cellular_Component_2021	filtration diaphragm (GO:0036056)	1/5	0.5347845111167542	0.7448054772257958	1.511984490659147	0.9463380838676808	IQGAP1
300	GO_Cellular_Component_2021	flotillin complex (GO:0016600)	1/5	0.5347845111167542	0.7448054772257958	1.511984490659147	0.9463380838676808	FLOT1
301	GO_Cellular_Component_2021	Lewy body (GO:0097413)	1/5	0.5347845111167542	0.7448054772257958	1.511984490659147	0.9463380838676808	GPX1
302	GO_Cellular_Component_2021	meiotic spindle (GO:0072687)	1/5	0.5347845111167542	0.7448054772257958	1.511984490659147	0.9463380838676808	FBXO5
303	GO_Cellular_Component_2021	MPP7-DLG1-LIN7 complex (GO:0097025)	1/5	0.5347845111167542	0.7448054772257958	1.511984490659147	0.9463380838676808	LIN7C
304	GO_Cellular_Component_2021	neuronal dense core vesicle (GO:0098992)	1/5	0.5347845111167542	0.7448054772257958	1.511984490659147	0.9463380838676808	SYT4
305	GO_Cellular_Component_2021	PCAF complex (GO:0000125)	1/5	0.5347845111167542	0.7448054772257958	1.511984490659147	0.9463380838676808	TAF10
306	GO_Cellular_Component_2021	rDNA heterochromatin (GO:0033553)	1/5	0.5347845111167542	0.7448054772257958	1.511984490659147	0.9463380838676808	RRP8
307	GO_Cellular_Component_2021	ribose phosphate diphosphokinase complex (GO:0002189)	1/5	0.5347845111167542	0.7448054772257958	1.511984490659147	0.9463380838676808	PRPSAP1
308	GO_Cellular_Component_2021	slit diaphragm (GO:0036057)	1/5	0.5347845111167542	0.7448054772257958	1.511984490659147	0.9463380838676808	IQGAP1
309	GO_Cellular_Component_2021	smooth endoplasmic reticulum membrane (GO:0030868)	1/5	0.5347845111167542	0.7448054772257958	1.511984490659147	0.9463380838676808	TTYH1
310	GO_Cellular_Component_2021	sorting endosome (GO:0097443)	1/5	0.5347845111167542	0.7448054772257958	1.511984490659147	0.9463380838676808	NRP1
311	GO_Cellular_Component_2021	spermatoproteasome complex (GO:1990111)	1/5	0.5347845111167542	0.7448054772257958	1.511984490659147	0.9463380838676808	PSMB10
312	GO_Cellular_Component_2021	exocytic vesicle membrane (GO:0099501)	6/41	0.5351691529723109	0.7448054772257958	1.0367433414043583	0.6481433315124687	SYNPR;SYNGR1;SYNGR2;CLTB;CLTA;SYN3
313	GO_Cellular_Component_2021	synaptic vesicle membrane (GO:0030672)	6/41	0.5351691529723109	0.7448054772257958	1.0367433414043583	0.6481433315124687	SYNPR;SYNGR1;SYNGR2;CLTB;CLTA;SYN3
314	GO_Cellular_Component_2021	myofibril (GO:0030016)	4/27	0.5459938658888058	0.7574581568044703	1.0517627565892425	0.636471642643	PSMA6;SCO2;TNNT2;TWF1
315	GO_Cellular_Component_2021	cullin-RING ubiquitin ligase complex (GO:0031461)	22/157	0.5604855481936161	0.7751018498753488	0.9853587962962964	0.5704752690384997	ANAPC13;ANAPC15;UBE2C;PDCD6;BUB1B;TNFAIP1;COMMD1;RNF7;RBX1;ANAPC11;CKS1B;DDA1;DDB1;KLHL9;CDC23;KCTD10;UBE2S;CDC26;CKS2;ELOB;ELOC;FBXL6
316	GO_Cellular_Component_2021	Ada2/Gcn5/Ada3 transcription activator complex (GO:0005671)	2/13	0.5692782286700494	0.7819079210299219	1.0995640466726504	0.6194789746446931	POLE4;POLE3
317	GO_Cellular_Component_2021	beta-catenin-TCF complex (GO:1990907)	2/13	0.5692782286700494	0.7819079210299219	1.0995640466726504	0.6194789746446931	CTNNB1;BCL9L
318	GO_Cellular_Component_2021	cis-Golgi network (GO:0005801)	8/57	0.5711157888313898	0.7819079210299219	0.98726472921324	0.5530294759380828	IFT20;TMED10;KDELR1;TRAPPC6B;GOLIM4;COPZ2;KDELR2;TMED5
319	GO_Cellular_Component_2021	basolateral plasma membrane (GO:0016323)	21/151	0.5754647582301449	0.7819079210299219	0.9766855083149012	0.5396942308594352	B4GALT1;SLC16A1;TFRC;ANXA2;LRP1;CD81;ATP1B3;SLC3A2;ATP1A1;LIN7C;SLC39A14;TJP1;SLC6A6;ERBB3;PDZD11;FLOT1;CTNNB1;EZR;ATP7A;SLC29A1;CD44
320	GO_Cellular_Component_2021	integral component of lumenal side of endoplasmic reticulum membrane (GO:0071556)	4/28	0.5761426786536267	0.7819079210299219	1.007880498706187	0.5557452495015537	BCAP31;SPPL2A;CANX;CALR
321	GO_Cellular_Component_2021	lumenal side of endoplasmic reticulum membrane (GO:0098553)	4/28	0.5761426786536267	0.7819079210299219	1.007880498706187	0.5557452495015537	BCAP31;SPPL2A;CANX;CALR
322	GO_Cellular_Component_2021	Cul3-RING ubiquitin ligase complex (GO:0031463)	5/36	0.5931519132001635	0.7884568446739917	0.9753139838083418	0.5094111122341377	KLHL9;KCTD10;PDCD6;TNFAIP1;RBX1
323	GO_Cellular_Component_2021	vesicle membrane (GO:0012506)	10/73	0.5990064111746117	0.7884568446739917	0.9597337284748884	0.49184719905853	RALA;TOR1A;ANXA4;GIPC1;AHNAK2;AP1S1;ITPR3;VAMP5;RAB11A;MFSD10
324	GO_Cellular_Component_2021	cortical endoplasmic reticulum (GO:0032541)	1/6	0.6008149411360165	0.7884568446739917	1.2095170955234402	0.6162106307011119	EMD
325	GO_Cellular_Component_2021	dystroglycan complex (GO:0016011)	1/6	0.6008149411360165	0.7884568446739917	1.2095170955234402	0.6162106307011119	DAG1
326	GO_Cellular_Component_2021	integral component of cytoplasmic side of endoplasmic reticulum membrane (GO:0071458)	1/6	0.6008149411360165	0.7884568446739917	1.2095170955234402	0.6162106307011119	SPPL2A
327	GO_Cellular_Component_2021	MHC class I protein complex (GO:0042612)	1/6	0.6008149411360165	0.7884568446739917	1.2095170955234402	0.6162106307011119	B2M
328	GO_Cellular_Component_2021	myosin filament (GO:0032982)	1/6	0.6008149411360165	0.7884568446739917	1.2095170955234402	0.6162106307011119	MYH9
329	GO_Cellular_Component_2021	nuclear stress granule (GO:0097165)	1/6	0.6008149411360165	0.7884568446739917	1.2095170955234402	0.6162106307011119	SUMO1
330	GO_Cellular_Component_2021	THO complex part of transcription export complex (GO:0000445)	1/6	0.6008149411360165	0.7884568446739917	1.2095170955234402	0.6162106307011119	THOC7
331	GO_Cellular_Component_2021	transcription factor TFIIIC complex (GO:0000127)	1/6	0.6008149411360165	0.7884568446739917	1.2095170955234402	0.6162106307011119	GTF3C6
332	GO_Cellular_Component_2021	uniplex complex (GO:1990246)	1/6	0.6008149411360165	0.7884568446739917	1.2095170955234402	0.6162106307011119	SMDT1
333	GO_Cellular_Component_2021	platelet dense granule lumen (GO:0031089)	2/14	0.6110146547311169	0.7994413296931081	1.0078749412317818	0.4965138017071894	LGALS3BP;TIMP3
334	GO_Cellular_Component_2021	microbody membrane (GO:0031903)	7/52	0.6202497186952031	0.8091018718501605	0.940531418030535	0.4492289461947802	FIS1;ABCD3;MAP2K2;DHRS7B;IMPDH2;HSD17B4;TTC1
335	GO_Cellular_Component_2021	peroxisomal membrane (GO:0005778)	7/53	0.640945607254849	0.8232580831190455	0.9200313301491254	0.4092397631845276	FIS1;ABCD3;MAP2K2;DHRS7B;IMPDH2;HSD17B4;TTC1
336	GO_Cellular_Component_2021	neuromuscular junction (GO:0031594)	5/38	0.6428543075625592	0.8232580831190455	0.9160970809400036	0.404765735043346	ITGB1;SYNGR1;SYNGR2;PSEN2;PDZRN3
337	GO_Cellular_Component_2021	apical junction complex (GO:0043296)	13/98	0.6474732314193249	0.8232580831190455	0.9245226444560124	0.4018694947519328	PATJ;SHROOM2;SORBS1;YBX3;ACTB;RHOA;ACTG1;TJP1;SAPCD2;CLDN12;AMOTL2;KIFC3;ECT2
338	GO_Cellular_Component_2021	triglyceride-rich plasma lipoprotein particle (GO:0034385)	2/15	0.6495836328479246	0.8232580831190455	0.9302918520125856	0.4013499400288327	SELENOS;PCYOX1
339	GO_Cellular_Component_2021	very-low-density lipoprotein particle (GO:0034361)	2/15	0.6495836328479246	0.8232580831190455	0.9302918520125856	0.4013499400288327	SELENOS;PCYOX1
340	GO_Cellular_Component_2021	AP-1 adaptor complex (GO:0030121)	1/7	0.6574761350309998	0.8232580831190455	1.0078721654329692	0.4226479795985462	AP1S1
341	GO_Cellular_Component_2021	astral microtubule (GO:0000235)	1/7	0.6574761350309998	0.8232580831190455	1.0078721654329692	0.4226479795985462	PAFAH1B1
342	GO_Cellular_Component_2021	cytolytic granule (GO:0044194)	1/7	0.6574761350309998	0.8232580831190455	1.0078721654329692	0.4226479795985462	LAMP1
343	GO_Cellular_Component_2021	cytoskeleton of presynaptic active zone (GO:0048788)	1/7	0.6574761350309998	0.8232580831190455	1.0078721654329692	0.4226479795985462	ERC1
344	GO_Cellular_Component_2021	hemidesmosome (GO:0030056)	1/7	0.6574761350309998	0.8232580831190455	1.0078721654329692	0.4226479795985462	PLEC
345	GO_Cellular_Component_2021	integral component of postsynaptic membrane (GO:0099055)	1/7	0.6574761350309998	0.8232580831190455	1.0078721654329692	0.4226479795985462	CDH2
346	GO_Cellular_Component_2021	integral component of presynaptic membrane (GO:0099056)	1/7	0.6574761350309998	0.8232580831190455	1.0078721654329692	0.4226479795985462	CDH2
347	GO_Cellular_Component_2021	low-density lipoprotein particle (GO:0034362)	1/7	0.6574761350309998	0.8232580831190455	1.0078721654329692	0.4226479795985462	SELENOS
348	GO_Cellular_Component_2021	protein kinase complex (GO:1902911)	1/7	0.6574761350309998	0.8232580831190455	1.0078721654329692	0.4226479795985462	IRS1
349	GO_Cellular_Component_2021	trans-Golgi network membrane (GO:0032588)	13/99	0.6622872002168797	0.8269128756993613	0.9137188721959252	0.3765033252720459	APP;CLTC;ARL1;M6PR;CLTA;SCAMP3;SCAMP2;TMEM165;AP1S1;ARFIP1;ATP7A;RAB8A;VAMP3
350	GO_Cellular_Component_2021	Golgi lumen (GO:0005796)	13/100	0.6767515391039447	0.8425653065197259	0.9031634625165292	0.3526411459534901	APP;SDC4;PROS1;GOLIM4;PDGFA;NGF;HSPG2;MMP14;GPC1;DAG1;SDC1;SDF4;AGRN
351	GO_Cellular_Component_2021	cation-transporting ATPase complex (GO:0090533)	2/16	0.6850434052847216	0.8480565668822191	0.8637920612532742	0.3267492811992701	ATP1B3;ATP1A1
352	GO_Cellular_Component_2021	nuclear outer membrane (GO:0005640)	2/16	0.6850434052847216	0.8480565668822191	0.8637920612532742	0.3267492811992701	ITPR3;EMD
353	GO_Cellular_Component_2021	clathrin-sculpted gamma-aminobutyric acid transport vesicle (GO:0061200)	1/8	0.7060971152432969	0.8595109731513113	0.863840072511204	0.3006184996053901	HSPA8
354	GO_Cellular_Component_2021	clathrin-sculpted gamma-aminobutyric acid transport vesicle membrane (GO:0061202)	1/8	0.7060971152432969	0.8595109731513113	0.863840072511204	0.3006184996053901	HSPA8
355	GO_Cellular_Component_2021	extrinsic component of endoplasmic reticulum membrane (GO:0042406)	1/8	0.7060971152432969	0.8595109731513113	0.863840072511204	0.3006184996053901	TOR1A
356	GO_Cellular_Component_2021	extrinsic component of external side of plasma membrane (GO:0031232)	1/8	0.7060971152432969	0.8595109731513113	0.863840072511204	0.3006184996053901	ANXA1
357	GO_Cellular_Component_2021	intrinsic component of the cytoplasmic side of the plasma membrane (GO:0031235)	1/8	0.7060971152432969	0.8595109731513113	0.863840072511204	0.3006184996053901	MIEN1
358	GO_Cellular_Component_2021	serine C-palmitoyltransferase complex (GO:0017059)	1/8	0.7060971152432969	0.8595109731513113	0.863840072511204	0.3006184996053901	ORMDL2
359	GO_Cellular_Component_2021	H4 histone acetyltransferase complex (GO:1902562)	3/25	0.7094081853575941	0.8611427138924128	0.8244348244348244	0.2830484251379264	POLE4;POLE3;MSL3
360	GO_Cellular_Component_2021	Cul4-RING E3 ubiquitin ligase complex (GO:0080008)	4/34	0.7306431525610739	0.8844627636265632	0.8060221124441308	0.2529540016127106	DDB1;CDKN1B;DDA1;RBX1
361	GO_Cellular_Component_2021	clathrin coat of trans-Golgi network vesicle (GO:0030130)	1/9	0.7478184398705661	0.8953333102011983	0.7558160028198802	0.2196363951136616	AP1S1
362	GO_Cellular_Component_2021	insulin-responsive compartment (GO:0032593)	1/9	0.7478184398705661	0.8953333102011983	0.7558160028198802	0.2196363951136616	RAB4B
363	GO_Cellular_Component_2021	junctional sarcoplasmic reticulum membrane (GO:0014701)	1/9	0.7478184398705661	0.8953333102011983	0.7558160028198802	0.2196363951136616	AKAP6
364	GO_Cellular_Component_2021	transferase complex, transferring phosphorus-containing groups (GO:0061695)	1/9	0.7478184398705661	0.8953333102011983	0.7558160028198802	0.2196363951136616	PRPSAP1
365	GO_Cellular_Component_2021	cell projection membrane (GO:0031253)	11/92	0.7734109971511719	0.9234442780192956	0.8205312965364846	0.2108311519779301	LIMA1;SLC9A3R1;SLC6A6;B4GALT1;SMO;DMD;EFCAB7;ANTXR1;MFSD10;ABCG2;ARF6
366	GO_Cellular_Component_2021	melanosome (GO:0042470)	3/28	0.7802673625048419	0.9290922000398252	0.7253756613756613	0.1799792266440786	DCT;TMEM33;ATP7A
367	GO_Cellular_Component_2021	transcription factor TFIIH core complex (GO:0000439)	1/10	0.7836189205203903	0.9292861239278912	0.6717972819488505	0.1638059755265981	GTF2H5
368	GO_Cellular_Component_2021	calcium channel complex (GO:0034704)	5/45	0.7846832488086771	0.9292861239278912	0.7554712319096364	0.1831829982623606	SMDT1;AKAP6;CALM3;CALM1;CALM2
369	GO_Cellular_Component_2021	brush border membrane (GO:0031526)	4/37	0.7901562121037208	0.9332385532143944	0.7326190628942922	0.1725498236296924	LIMA1;B4GALT1;MFSD10;ABCG2
370	GO_Cellular_Component_2021	anchored component of external side of plasma membrane (GO:0031362)	2/20	0.798324361098019	0.94034432830144	0.671681554615264	0.1512897525665094	PRNP;HYAL2
371	GO_Cellular_Component_2021	CD40 receptor complex (GO:0035631)	1/11	0.8143385528538956	0.9464519882902988	0.6045823052520268	0.1241685617785366	HTRA2
372	GO_Cellular_Component_2021	dendrite cytoplasm (GO:0032839)	1/11	0.8143385528538956	0.9464519882902988	0.6045823052520268	0.1241685617785366	SOD1
373	GO_Cellular_Component_2021	Golgi medial cisterna (GO:0005797)	1/11	0.8143385528538956	0.9464519882902988	0.6045823052520268	0.1241685617785366	TMEM59
374	GO_Cellular_Component_2021	SAGA complex (GO:0000124)	1/11	0.8143385528538956	0.9464519882902988	0.6045823052520268	0.1241685617785366	ENY2
375	GO_Cellular_Component_2021	STAGA complex (GO:0030914)	1/11	0.8143385528538956	0.9464519882902988	0.6045823052520268	0.1241685617785366	TAF10
376	GO_Cellular_Component_2021	early phagosome (GO:0032009)	1/12	0.8406981978086268	0.9650460815211708	0.5495882334091711	0.0953659487008974	SNX3
377	GO_Cellular_Component_2021	integral component of vacuolar membrane (GO:0031166)	1/12	0.8406981978086268	0.9650460815211708	0.5495882334091711	0.0953659487008974	LAMP2
378	GO_Cellular_Component_2021	neuron projection cytoplasm (GO:0120111)	1/12	0.8406981978086268	0.9650460815211708	0.5495882334091711	0.0953659487008974	SOD1
379	GO_Cellular_Component_2021	transcription factor TFIIH holo complex (GO:0005675)	1/12	0.8406981978086268	0.9650460815211708	0.5495882334091711	0.0953659487008974	GTF2H5
380	GO_Cellular_Component_2021	microbody lumen (GO:0031907)	5/49	0.8435871925425338	0.9650460815211708	0.6866315823251934	0.1167905476155131	GSTK1;ABCD3;SCP2;ECH1;HSD17B4
381	GO_Cellular_Component_2021	peroxisomal matrix (GO:0005782)	5/49	0.8435871925425338	0.9650460815211708	0.6866315823251934	0.1167905476155131	GSTK1;ABCD3;SCP2;ECH1;HSD17B4
382	GO_Cellular_Component_2021	non-motile cilium (GO:0097730)	3/32	0.8519295021620151	0.9672057055103516	0.6251778872468527	0.100185693896545	TULP3;DYNLL2;RAB8A
383	GO_Cellular_Component_2021	acrosomal membrane (GO:0002080)	1/13	0.8633164728500549	0.9672057055103516	0.5037598402067912	0.0740395698713201	CCDC136
384	GO_Cellular_Component_2021	integral component of peroxisomal membrane (GO:0005779)	1/13	0.8633164728500549	0.9672057055103516	0.5037598402067912	0.0740395698713201	FIS1
385	GO_Cellular_Component_2021	integral component of synaptic vesicle membrane (GO:0030285)	1/13	0.8633164728500549	0.9672057055103516	0.5037598402067912	0.0740395698713201	SYT4
386	GO_Cellular_Component_2021	lamellar body (GO:0042599)	1/13	0.8633164728500549	0.9672057055103516	0.5037598402067912	0.0740395698713201	CKAP4
387	GO_Cellular_Component_2021	podosome (GO:0002102)	1/13	0.8633164728500549	0.9672057055103516	0.5037598402067912	0.0740395698713201	SH3PXD2A
388	GO_Cellular_Component_2021	RISC complex (GO:0016442)	1/13	0.8633164728500549	0.9672057055103516	0.5037598402067912	0.0740395698713201	EIF4E
389	GO_Cellular_Component_2021	spanning component of plasma membrane (GO:0044214)	1/13	0.8633164728500549	0.9672057055103516	0.5037598402067912	0.0740395698713201	TM2D3
390	GO_Cellular_Component_2021	axon (GO:0030424)	24/204	0.865394578614525	0.9672057055103516	0.8046434494195688	0.1163270748123404	APP;NRP1;SYT4;TGFB2;DCTN1;DOCK7;DAB2IP;RNF6;IQGAP1;PARK7;L1CAM;COMT;NGF;PRSS12;ACTB;RAB11A;TUBB3;PALLD;BSG;MAP1A;DHX36;NPTN;ACADM;ATP7A
391	GO_Cellular_Component_2021	tight junction (GO:0070160)	9/85	0.8689552535179119	0.9687077698656316	0.7152146006585924	0.1004616511723032	TJP1;AFDN;PATJ;CLDN12;SHROOM2;AMOTL2;ECT2;YBX3;ACTB
392	GO_Cellular_Component_2021	gap junction (GO:0005921)	2/24	0.8739226209390872	0.9692999628182264	0.5494294140274394	0.0740429987729375	GJC1;TJP1
393	GO_Cellular_Component_2021	pigment granule (GO:0048770)	2/24	0.8739226209390872	0.9692999628182264	0.5494294140274394	0.0740429987729375	DCT;TMEM33
394	GO_Cellular_Component_2021	glial cell projection (GO:0097386)	1/14	0.8827242494430719	0.971663720419704	0.4649819690355468	0.0580029739520348	ITGB1
395	GO_Cellular_Component_2021	intrinsic component of peroxisomal membrane (GO:0031231)	1/14	0.8827242494430719	0.971663720419704	0.4649819690355468	0.0580029739520348	FIS1
396	GO_Cellular_Component_2021	transcription factor TFTC complex (GO:0033276)	1/14	0.8827242494430719	0.971663720419704	0.4649819690355468	0.0580029739520348	TAF10
397	GO_Cellular_Component_2021	aggresome (GO:0016235)	3/35	0.8913995793571233	0.9787477793443792	0.566468253968254	0.0651226011860371	XRN2;EEF2;RANGAP1
398	GO_Cellular_Component_2021	integral component of postsynaptic specialization membrane (GO:0099060)	1/15	0.8993770956264692	0.9801191790243566	0.4317437937459086	0.0457876689716591	CDH2
399	GO_Cellular_Component_2021	keratin filament (GO:0045095)	1/15	0.8993770956264692	0.9801191790243566	0.4317437937459086	0.0457876689716591	CSNK1A1
400	GO_Cellular_Component_2021	muscle myosin complex (GO:0005859)	1/15	0.8993770956264692	0.9801191790243566	0.4317437937459086	0.0457876689716591	MYL9
401	GO_Cellular_Component_2021	SAGA-type complex (GO:0070461)	2/27	0.9124234502377546	0.9907494338738576	0.4834132581100141	0.044305350670198	ENY2;TAF10
402	GO_Cellular_Component_2021	dense core granule (GO:0031045)	1/16	0.9136659538928252	0.9907494338738576	0.4029373751615556	0.036381316930951	SYT4
403	GO_Cellular_Component_2021	sarcoplasmic reticulum membrane (GO:0033017)	2/28	0.9225892640821304	0.9966251131783708	0.464793316697407	0.0374489294897222	ATP2A2;AKAP6
404	GO_Cellular_Component_2021	intrinsic component of synaptic vesicle membrane (GO:0098563)	1/17	0.9259263065226968	0.9966251131783708	0.3777317589002467	0.0290704741706091	SYT4
405	GO_Cellular_Component_2021	protein phosphatase type 2A complex (GO:0000159)	1/17	0.9259263065226968	0.9966251131783708	0.3777317589002467	0.0290704741706091	PPP2CA
406	GO_Cellular_Component_2021	peroxisome (GO:0005777)	13/128	0.9303915549331868	0.9989707850265422	0.682142362447095	0.0492164040745651	GSTK1;FIS1;MAP2K2;ABCD3;ECH1;HSD17B4;TTC1;SOD1;PRDX5;SCP2;DHRS7B;IMPDH2;VIM
407	GO_Cellular_Component_2021	motile cilium (GO:0031514)	6/68	0.9338174158932332	0.9999922491085464	0.5843357025697102	0.0400120051123248	IFT74;CFAP100;ANXA1;DAAM1;MNS1;PAFAH1B1
408	GO_Cellular_Component_2021	bicellular tight junction (GO:0005923)	7/78	0.939022207678164	0.9999922491085464	0.5952059940000298	0.0374480694232577	TJP1;PATJ;CLDN12;SHROOM2;AMOTL2;ECT2;YBX3
409	GO_Cellular_Component_2021	ciliary membrane (GO:0060170)	2/31	0.946806894268194	0.9999922491085464	0.4166382958027333	0.0227734991271535	SMO;EFCAB7
410	GO_Cellular_Component_2021	AMPA glutamate receptor complex (GO:0032281)	1/20	0.953216770828472	0.9999922491085464	0.3180342467024099	0.0152379556763521	OLFM2
411	GO_Cellular_Component_2021	MHC protein complex (GO:0042611)	1/20	0.953216770828472	0.9999922491085464	0.3180342467024099	0.0152379556763521	B2M
412	GO_Cellular_Component_2021	spanning component of membrane (GO:0089717)	1/20	0.953216770828472	0.9999922491085464	0.3180342467024099	0.0152379556763521	TM2D3
413	GO_Cellular_Component_2021	cornified envelope (GO:0001533)	3/43	0.9546551403680744	0.9999922491085464	0.4529629629629629	0.0210197976076649	ANXA1;CDSN;PKP2
414	GO_Cellular_Component_2021	cation channel complex (GO:0034703)	6/73	0.957532374046088	0.9999922491085464	0.5405704528206425	0.0234584588683076	OLFM2;AKAP6;CALM3;KCNA6;CALM1;CALM2
415	GO_Cellular_Component_2021	connexin complex (GO:0005922)	1/21	0.9598616688843576	0.9999922491085464	0.3021149101163201	0.0123764695634406	GJC1
416	GO_Cellular_Component_2021	postsynaptic specialization membrane (GO:0099634)	1/21	0.9598616688843576	0.9999922491085464	0.3021149101163201	0.0123764695634406	KPNA2
417	GO_Cellular_Component_2021	cilium (GO:0005929)	25/237	0.9607207704497328	0.9999922491085464	0.7105655011436122	0.0284734067767708	TTC23;ARL3;ARL2;TULP3;EFCAB7;TXNDC15;HSPB11;IFT74;TBC1D30;ATP6V1D;RAB8A;ANXA1;CSNK1A1;DYNLL1;DYNLL2;IFT20;CFAP100;IFT43;DAAM1;SMO;RAB14;TMEM138;DYNLRB1;MNS1;PAFAH1B1
418	GO_Cellular_Component_2021	trans-Golgi network (GO:0005802)	25/239	0.9647666181440796	0.9999922491085464	0.7038416431056078	0.0252461334644876	APP;PI4K2B;SCOC;GRN;CLTC;ARL1;CLTA;DPY30;TMEM165;MYO18A;AP1S1;ARFIP1;RAC1;ATP7A;ARL5A;RAB8A;PLEKHJ1;M6PR;SCAMP3;RAB11A;TMEM230;SCAMP2;VAMP7;TRAPPC6B;VAMP3
419	GO_Cellular_Component_2021	anchored component of plasma membrane (GO:0046658)	3/46	0.9677863412153626	0.9999922491085464	0.4212870677986957	0.013794597608476	PRNP;HYAL2;RGMB
420	GO_Cellular_Component_2021	SCF ubiquitin ligase complex (GO:0019005)	4/58	0.9728690526415724	0.9999922491085464	0.4471627590893646	0.0122995635609768	CKS2;CKS1B;RBX1;FBXL6
421	GO_Cellular_Component_2021	acrosomal vesicle (GO:0001669)	3/48	0.9744463084985764	0.9999922491085464	0.4025161669606114	0.0104194763461092	CCDC136;VDAC2;KNL1
422	GO_Cellular_Component_2021	excitatory synapse (GO:0060076)	1/25	0.9782526178474644	0.9999922491085464	0.2517036775937022	0.0055342948025463	PALLD
423	GO_Cellular_Component_2021	Golgi cis cisterna (GO:0000137)	1/25	0.9782526178474644	0.9999922491085464	0.2517036775937022	0.0055342948025463	TMEM59
424	GO_Cellular_Component_2021	synaptic membrane (GO:0097060)	1/26	0.9813421148763278	0.9999922491085464	0.2416214310891787	0.0045507316809242	ADAM10
425	GO_Cellular_Component_2021	Golgi cisterna (GO:0031985)	3/53	0.9858409118607953	0.9999922491085464	0.3621587301587302	0.0051644864880122	TMEM59;B4GALT1;RAB34
426	GO_Cellular_Component_2021	secretory vesicle (GO:0099503)	1/29	0.9882180708900992	0.9999922491085464	0.215695654363261	0.0025564003201961	SYT4
427	GO_Cellular_Component_2021	exocytic vesicle (GO:0070382)	1/30	0.9898920145116904	0.9999922491085464	0.20824571852248	0.0021156553123351	SYT4
428	GO_Cellular_Component_2021	ionotropic glutamate receptor complex (GO:0008328)	1/32	0.9925602446241067	0.9999922491085464	0.1947877699068757	0.001454590993276	OLFM2
429	GO_Cellular_Component_2021	ion channel complex (GO:0034702)	1/35	0.9953021170790112	0.9999922491085464	0.1775695121192643	0.0008361664257385006	LRRC8C
430	GO_Cellular_Component_2021	sperm flagellum (GO:0036126)	2/52	0.9966661584643556	0.9999922491085464	0.2413540197461213	0.0008059803088923482	ATP1B3;ATP1A1
431	GO_Cellular_Component_2021	9+2 motile cilium (GO:0097729)	2/57	0.9983170973515454	0.9999922491085464	0.2193486344403128	0.0003694533621247143	ATP1B3;ATP1A1
432	GO_Cellular_Component_2021	dendrite (GO:0030425)	22/270	0.999188743282286	0.9999922491085464	0.5328251008064516	0.0004324333733616979	TMEM185A;HSPA8;PRNP;TRAPPC4;RPS6;CRIPT;COMT;NGF;PRSS12;SAV1;SOD1;RBM3;SLC6A6;SMO;TUBB3;MAP1A;DHX36;RACK1;CAPN2;ATP7A;RPL28;DBN1
433	GO_Cellular_Component_2021	neuron projection (GO:0043005)	52/556	0.9998019063015614	0.9999922491085464	0.616899691199763	0.00012221604690945608	CYFIP1;APP;NRP1;TENM3;DOCK7;CIB1;PARK7;COMT;ACTB;RBM3;CDH2;TUBB3;STMN1;BSG;RACK1;CAPN2;NPTN;NRCAM;ACADM;ATP7A;EPHB4;RPS6;NGF;RHOC;PRSS12;VAMP7;SMO;PALLD;MAP1A;RPL28;DBN1;ATF4;PAFAH1B1;TMEM185A;DCTN1;RNF6;IQGAP1;SAV1;CDC42;PGRMC1;UBB;DHX36;HSPA8;PRNP;SYT4;TGFB2;TRAPPC4;DAB2IP;CRIPT;L1CAM;RAB11A;SLC6A6
434	GO_Cellular_Component_2021	voltage-gated potassium channel complex (GO:0008076)	1/73	0.9999830117366436	0.9999922491085464	0.0836662358516429	1.4213561218963225e-06	KCNA6
435	GO_Cellular_Component_2021	potassium channel complex (GO:0034705)	1/80	0.9999919702910608	0.9999922491085464	0.0762215390656023	6.120392308383459e-07	KCNA6
436	GO_Cellular_Component_2021	integral component of plasma membrane (GO:0005887)	102/1454	0.9999922491085464	0.9999922491085464	0.4359525848645282	3.3790342595089974e-06	APP;TFRC;PLXND1;CD81;IRS1;FADS2;CDH2;LAMP1;BSG;SLC39A6;NRCAM;EPHB4;SCARA5;ATP1B3;TM4SF1;ADAM17;JTB;STEAP1;PLPP2;NOTCH2;SLC26A2;CD151;SDC4;CCDC25;PSEN2;HTRA2;ITPR3;LPAR4;SLC1A5;PHB;PCDH18;APH1A;EBP;TSPAN6;ADGRG6;TSPAN4;ST3GAL5;TSPAN3;NGFR;CD164;JAG1;CAV1;M6PR;DCLK1;SLC16A13;SLC6A6;SLC6A8;LPAR6;SDC1;DEGS1;FGFR3;CD320;SLC25A3;TENM3;ATP2A2;SLC2A3;MAGT1;ASGR1;GRM8;PSENEN;CEMIP2;SLC39A14;TNFRSF1A;MMP14;PLSCR1;TMBIM6;SLC25A5;SLC25A11;SLC25A4;CD44;DDR2;HBEGF;CD63;LRP1;SEMA3B;KCNA6;ATP1A1;TM2D3;TSPAN31;PGRMC1;ERBB3;LMAN2;CLPTM1;LRRC8C;SLITRK6;HAS2;PCDH1;YKT6;BCAP31;SLC35A1;P2RY10;SLC16A1;PCDHGC3;KTN1;TM9SF2;P2RX7;TSPAN15;CLCN4;P2RX4;AXL;CD9;LGR4
437	GO_Biological_Process_2021	translation (GO:0006412)	144/214	4.035377192596993e-71	1.9999329366510696e-67	13.051479478205536	2115.493972133649	RPL4;N6AMT1;RPL5;RPL30;RPL3;RPL32;RPL31;RPL34;RPL8;RPL10A;RPL9;RPL6;RPL7;RPS15;EEF1B2;RPS14;RPS17;RPS16;RPL18A;RPS19;RPS18;RPL36;RPL35;RPL38;RPL37;RPS11;RPL39;RPS10;RPS13;RPS12;RPS9;RPL21;RPS7;RPS8;RPL23;RPS5;RPL22;RPS6;MRPS18B;RPSA;MRPS18C;TUFM;EEF1A1;PPA1;RPL24;RPL27;RPL26;RPL29;RPL28;UBA52;MRPL18;MRPL16;MRPL13;GSPT1;MRPL11;ZC3H15;RPL41;MRPL27;TMA7;MRPL28;MRPL23;EEF2;MRPL24;AIMP1;RPS26;AIMP2;RPS25;RPS28;RPS27;COPS5;RPS29;RPL27A;RPS20;RPS21;RSL24D1;RPS24;RPS23;EIF4G1;MRPS17;MRPS15;MRPS16;MRPS14;MRPS11;RPLP1;MRPS12;RPLP0;MRPL36;MRPL34;MRPL35;MRPL32;MRPL41;RPS4X;MRPL42;TRMT112;MRPL3;RPL7A;MRPL2;EEF2K;RPLP2;TSFM;MRPS24;PABPC4;DHPS;MRPS21;RPL13A;MRPS7;MRPS6;MRPL43;MRPS5;MRPL52;EEF1G;MRPL51;EEF1D;RPL37A;ETF1;EEF1E1;RPL10;MRPS36;MRPS33;RPL12;MRPS34;RPL11;RPL36A;RRBP1;MRPL57;MRPL55;RPS15A;RPL14;RPS3;RPL13;IARS2;RPL15;RPS2;RPL18;RPS27A;RPL17;RPL19;ABCF1;RWDD1;NDUFA7;RPL35A;RPL23A;RPL22L1;ABCE1
438	GO_Biological_Process_2021	cotranslational protein targeting to membrane (GO:0006613)	88/94	2.4492241299004012e-67	6.0691773938931935e-64	91.49866666666668	14033.830336075369	RPL4;RPL5;SRP19;RPL30;TRAM1;RPL3;ARL6IP1;RPL32;RPL31;RPL34;RPLP1;RPLP0;RPL10A;RPL8;SRP14;RPL9;RPL6;RPL7;RPS15;RPS4X;RPL7A;RPS14;SEC61A1;RPS17;RPS16;RPL18A;RPS19;RPS18;RPL36;RPL35;RPLP2;RPL38;RPL37;RPS11;SEC62;RPL39;RPS10;RPS13;RPS12;SEC63;RPS9;RPL21;RPS7;RPS8;RPL23;RPS5;SSR2;RPL22;RPS6;RPL13A;RPSA;SRP9;RPL37A;RPL24;RPL27;RPL26;RPL29;RPL28;UBA52;RPL10;RPL12;RPL11;RPL36A;RPS15A;SRP72;RPL14;RPS3;RPL13;SSR1;RPL15;RPS2;RPL18;RPS27A;RPL17;RPL19;RPL41;RPL35A;RPL23A;RPS26;RPS25;RPS28;RPS27;RPS29;RPL27A;RPS20;RPS21;RPS24;RPS23
439	GO_Biological_Process_2021	peptide biosynthetic process (GO:0043043)	118/162	1.63918359408446e-64	2.707931297427528e-61	16.877707219251338	2478.8499166314746	RPL4;RPL5;RPL30;RPL3;RPL32;RPL31;RPL34;RPL10A;RPL8;RPL9;RPL6;RPL7;RPS15;RPS14;RPS17;RPS16;RPL18A;RPS19;RPS18;RPL36;RPL35;RPL38;RPL37;RPS11;RPL39;RPS10;RPS13;RPS12;RPS9;RPL21;RPS7;RPS8;RPL23;RPS5;RPL22;RPS6;MRPS18B;RPSA;MRPS18C;EEF1A1;RPL24;RPL27;RPL26;RPL29;RPL28;MRPL18;MRPL13;GSPT1;MRPL11;RPL41;MRPL27;MRPL28;MRPL23;MRPL24;RPS26;RPS25;RPS28;COPS5;RPS27;RPS29;RPL27A;RPS20;RPS21;RSL24D1;RPS24;EIF4G1;RPS23;MRPS17;MRPS15;MRPS16;MRPS14;MRPS11;RPLP1;MRPS12;RPLP0;MRPL36;MRPL34;MRPL35;MRPL32;MRPL41;RPS4X;MRPL3;MRPL42;RPL7A;RPLP2;PABPC4;DHPS;MRPS21;RPL13A;MRPS7;MRPS6;MRPL43;MRPS5;MRPL52;MRPL51;RPL37A;RPL10;MRPS36;MRPS33;RPL12;RPL11;RPL36A;RRBP1;MRPL55;RPS15A;RPL14;RPS3;RPL13;DMD;RPL15;RPS2;RPL18;RPS27A;RPL17;ABCF1;RPL19;RPL35A;RPL23A
440	GO_Biological_Process_2021	gene expression (GO:0010467)	184/356	4.73172848804811e-64	5.0888238899599526e-61	6.848285168503882	998.5563728254536	RPL4;RPL5;RPL30;RPL3;RPL32;RPL31;RPL34;EIF4A3;HNRNPU;RPL8;RPL10A;RPL9;RPL6;RPL7;RPS15;RPS14;RPS17;RPS16;RPL18A;RPS19;RPS18;MAGOH;RPL36;RPL35;RPL38;RPL37;RPS11;RPL39;RPS10;RPS13;RPS12;RPS9;RPL21;RPS7;RPS8;RPL23;RPS5;RPL22;RPS6;MRPS18B;RPSA;THOC7;MRPS18C;SRRM1;EEF1A1;DDX39B;DKC1;SARNP;XRN2;DNAJB11;SRSF2;RPL24;SRSF3;RPL27;RPL26;SRSF5;RPL29;SRSF6;RPL28;SRSF7;SRSF9;SLBP;DHX8;RBM8A;MRPL18;MRPL13;GSPT1;MRPL11;ATXN1;TPR;RPL41;ALYREF;CPSF2;MRPL27;MRPL28;UPF3B;MAGOHB;MRPL23;MRPL24;RPS26;RPS25;PPP5C;RPS28;HNRNPK;RPS27;COPS5;RPS29;HNRNPF;RPL27A;HNRNPD;MPHOSPH10;RNPS1;RPS20;RPS21;RSL24D1;RPS24;RPS23;EIF4G1;MRPS17;MRPS15;MRPS16;NXT1;MRPS14;MRPS11;RPLP1;MRPS12;RPLP0;MRPL36;MRPL34;MRPL35;MRPL32;MRPL41;DUSP11;RBM3;RPS4X;MRPL42;SYNCRIP;MRPL3;RPL7A;RPLP2;NDC1;SEC13;NCBP2;PABPC4;TESC;DHPS;MRPS21;RPL13A;MRPS7;MRPS6;MRPL43;MRPS5;MRPL44;MRPL52;MRPL51;HNRNPH1;RPL37A;RBMS1;PTMA;SLU7;RPL10;MRPS36;MRPS33;RPL12;RPL11;RPL36A;RRBP1;LMF2;MRPL55;HSPD1;U2AF1L4;RPS15A;PABPN1;POLR2A;POLR2B;U2AF2;POLR2C;POLR2D;RPL14;RPS3;POLR2E;RPL13;POLR2F;POLR2G;RPL15;RPS2;POLR2H;RPL18;RPS27A;POLR2I;RPL17;EIF4E;POLR2J;POLR2K;RPL19;ABCF1;GALNT2;RPL35A;RPL23A;TSPAN15;HNRNPA2B1;NUP35;STUB1;NUP37
441	GO_Biological_Process_2021	SRP-dependent cotranslational protein targeting to membrane (GO:0006614)	84/90	5.1340031173930106e-64	5.0888238899599526e-61	87.21278140885984	12709.480283935993	RPL4;RPL5;SRP19;RPL30;RPL3;RPL32;RPL31;RPL34;RPLP1;RPLP0;RPL10A;RPL8;SRP14;RPL9;RPL6;RPL7;RPS15;RPS4X;RPL7A;RPS14;SEC61A1;RPS17;RPS16;RPL18A;RPS19;RPS18;RPL36;RPL35;RPLP2;RPL38;RPL37;SEC61B;RPS11;RPL39;RPS10;RPS13;RPS12;SEC63;RPS9;RPL21;RPS7;RPS8;RPL23;RPS5;RPL22;RPS6;RPL13A;RPSA;SRP9;RPL37A;RPL24;RPL27;RPL26;RPL29;RPL28;UBA52;RPL10;RPL12;RPL11;RPL36A;RPS15A;SRP72;RPL14;RPS3;RPL13;RPL15;RPS2;RPL18;RPS27A;RPL17;RPL19;RPL41;RPL35A;RPL23A;RPS26;RPS25;RPS28;RPS27;RPS29;RPL27A;RPS20;RPS21;RPS24;RPS23
442	GO_Biological_Process_2021	cytoplasmic translation (GO:0002181)	85/93	8.660270542358579e-63	7.153383467988186e-60	66.2045949872866	9460.90904871174	RPL4;EIF4A1;RPL5;RPL30;RPL3;RPL32;RPL31;RPL34;RPLP1;RPLP0;RPL10A;RPL8;RPL9;RPL6;RPL7;RPS15;RPS4X;RPL7A;RPS14;RPS17;RPS16;RPL18A;RPS19;RPS18;RPL36;RPL35;RPL38;RPL37;RPS11;RPL39;RPS10;RPS13;RPS12;RPS9;RPL21;RPS7;RPS8;RPL23;RPS5;RPL22;RPS6;RPL13A;RPSA;RPL37A;RPL24;ETF1;RPL27;RPL26;RPL29;RPL28;UBA52;RPL10;RPL12;RPL11;RPL36A;GSPT1;RPS15A;RPL14;RPS3;RPL13;RPL15;RPS2;RPL18;RPS27A;RPL17;ZC3H15;RPL19;RWDD1;RPL41;TMA7;RPL35A;RPL23A;RPS26;RPS25;EIF3M;RPS28;RPS27;RPS29;EIF3I;RPL27A;RPL22L1;RPS20;RPS21;RPS24;RPS23
443	GO_Biological_Process_2021	protein targeting to ER (GO:0045047)	90/103	2.201273180897559e-62	1.5585014120754722e-59	43.203728585824656	6133.686913648243	RPL4;RPL5;SRP19;RPL30;RPL3;RPL32;RPL31;RPL34;RPLP1;RPLP0;RPL10A;RPL8;SRP14;RPL9;RPL6;RPL7;RPS15;RPS4X;RPS14;RPL7A;SEC61A1;RPS17;RPS16;RPL18A;RPS19;RPS18;SEC61G;RPL36;RPL35;RPLP2;RPL38;RPL37;RPS11;SEC62;RPL39;RPS10;RPS13;RPS12;SEC63;RPS9;RPL21;RPS7;RPS8;RPL23;RPS5;RPL22;RPS6;RPL13A;RPSA;SRP9;RPL37A;CHMP4B;RPL24;RPL27;RPL26;RPL29;RPL28;UBA52;RPL10;RPL12;RPL11;RPL36A;RPS15A;SRP72;RPL14;RPS3;RPL13;RPL15;RPS2;RPL18;RPS27A;RPL17;RPL19;RPL41;RPL35A;RPL23A;RPS26;RPS25;SPCS3;RPS28;SPCS2;RPS27;SPCS1;RPS29;RPL27A;SRPRB;RPS20;RPS21;RPS24;RPS23
444	GO_Biological_Process_2021	cellular macromolecule biosynthetic process (GO:0034645)	168/314	2.2137863823676617e-61	1.3714406638767665e-58	7.333353855625673	1024.1980992761512	RPL4;RPL5;RPL30;RPL3;RPL32;RPL31;RPL34;RPL8;RPL10A;RPL9;RPL6;RPL7;RPS15;EEF1B2;RPS14;RPS17;RPS16;RPL18A;RPS19;RPS18;PCLAF;RPL36;RPL35;RPL38;RPL37;RPS11;RPL39;RPS10;RPS13;RPS12;RPS9;RPL21;RPS7;RPS8;RPL23;RPS5;RPL22;RPS6;MRPS18B;RPSA;MRPS18C;TUFM;EEF1A1;GRWD1;RPL24;RPL27;RPL26;RPL29;RPL28;RHNO1;SET;RNASEH2A;MRPL18;MRPL13;GSPT1;MRPL11;ORC6;CLSPN;RPL41;MRPL27;MRPL28;MRPL23;EEF2;MRPL24;RPS26;EXT2;FAM111A;RPS25;PPP5C;RPS28;RPS27;COPS5;RPS29;RPL27A;CDK1;RNPS1;RPS20;RPS21;RSL24D1;RPS24;EIF4G2;RPS23;EIF4G1;MRPS17;FEN1;MRPS15;MRPS16;MCM7;MRPS14;MRPS11;RPLP1;MRPS12;RPLP0;MRPL36;MRPL34;MRPL35;MRPL32;PTMS;MRPL41;RPS4X;MRPL42;MRPL3;RPL7A;EEF2K;RPLP2;TSFM;RFC4;PABPC4;DHPS;MRPS21;RPL13A;MRPS7;MRPS6;MRPL43;MRPS5;MRPL52;EEF1G;MRPL51;DBF4;EEF1D;RPL37A;MCM3;MCM4;RBMS1;MCM5;TOP1;PTMA;MCM2;RPL10;MRPS36;MRPS33;RPL12;RPL11;RPL36A;RRBP1;TYMS;MRPL55;TBRG1;RPS15A;POLR2A;POLR2B;POLR2C;POLD2;POLR2D;RPL14;RPS3;POLR2E;RPL13;POLR2F;POLR2G;RPL15;RPS2;POLR2H;RPL18;RPS27A;POLR2I;RPL17;POLR2J;POLR2K;RPL19;ABCF1;DUT;RPL35A;NAP1L1;RPL23A;RAD50;RPA3;POLE3
445	GO_Biological_Process_2021	nuclear-transcribed mRNA catabolic process, nonsense-mediated decay (GO:0000184)	92/113	4.258197589048451e-58	2.344847472369347e-55	27.34665140637464	3612.522442882318	RPL4;RPL5;RPL30;RPL3;RPL32;RPL31;RPL34;RPLP1;EIF4A3;RPLP0;RPL10A;RPL8;RPL9;RPL6;RPL7;RPS15;RPS4X;RPS14;RPL7A;RPS17;RPS16;RPL18A;RPS19;RPS18;MAGOH;RPL36;RPL35;RPLP2;RPL38;RPL37;RPS11;RPL39;RPS10;RPS13;RPS12;RPS9;RPL21;RPS7;RPS8;NCBP2;RPL23;RPS5;RPL22;RPS6;RPL13A;RPSA;RPL37A;RPL24;RPL27;ETF1;RPL26;PABPC1;RPL29;RPL28;UBA52;RBM8A;RPL10;RPL12;RPL11;RPL36A;GSPT1;PPP2CA;RPS15A;RPL14;RPS3;RPL13;RPL15;RPS2;RPL18;RPS27A;RPL17;RPL19;RPL41;UPF3B;RPL35A;UPF3A;RPL23A;MAGOHB;PNRC2;RPS26;RPS25;RPS28;RPS27;RPS29;RPL27A;RNPS1;RPS20;EIF3E;RPS21;RPS24;EIF4G1;RPS23
446	GO_Biological_Process_2021	ribosome biogenesis (GO:0042254)	122/192	3.9512243773105705e-56	1.9582268013951191e-53	10.96793604039554	1399.187713741587	LTV1;RPL4;POP5;RPL5;RPL30;RPL3;RPL32;RPL31;RPL34;RRP1;FCF1;NOC2L;RPL10A;RPL8;RPL9;RPL6;RPL7;RRP9;RPS15;FBL;RPS14;RPS17;RPS16;RPL18A;RPS19;RPL36;RPL35;RPL38;RPL37;GLUL;RPL39;RPS9;RPL21;RPS7;IMP3;PIH1D1;RPL23;RPL22;RPS6;GTF3A;WDR74;WDR75;EBNA1BP2;DKC1;MRTO4;XRN2;SBDS;RPL24;RPL27;RPL26;RPL29;RPL28;UBA52;NOLC1;SNU13;RPF2;EMG1;PDCD11;RRS1;SURF6;LYAR;NOP14;RPL41;NOP16;MRPL22;WDR55;RPS25;RPS28;RPS27;EIF6;LAS1L;RPL27A;MPHOSPH10;NOL11;RBIS;RPS24;PAK1IP1;RPLP1;RPLP0;MRPL36;WDR46;RPL7A;XPO1;RPLP2;WDR36;UTP11;RPL13A;DDX52;UTP18;C1D;RPL37A;DDX27;RPL10;NIP7;RPL12;RPL11;RPL36A;EXOSC5;EXOSC4;BMS1;EXOSC9;EXOSC8;RPL14;RPL13;RPL15;RPS2;EXOSC3;RPL18;RPL17;RPL19;NOP56;NOP58;NPM1;KRR1;UTP3;WDR18;RPL35A;RPL23A;ESF1;ABCE1;RAN;MPHOSPH6
447	GO_Biological_Process_2021	cellular protein metabolic process (GO:0044267)	191/417	9.690504671832044e-56	4.366012832145419e-53	5.407317016091016	684.9644138939252	RPL4;RPL5;APP;RPL30;RPL3;RPL32;RPL31;RPL34;UBE2D3;PLOD2;PLAT;RPL8;RPL10A;RPL9;ZDHHC2;RPL6;RPL7;UBE2L3;RPS15;RPS14;RPS17;LGALS1;RPS16;CDH2;RPL18A;RPS19;RPS18;RPL36;RPL35;RPL38;RPL37;CCN1;RPS11;RPL39;RPS10;RPS13;RPS12;ATG3;RPS9;RPL21;RPS7;RPS8;RPL23;RPS5;APLP2;RPL22;RPS6;MRPS18B;SHISA5;ADAM10;RPSA;PDIA6;MRPS18C;EEF1A1;ADAM17;CDC34;ADPRH;FDX1;FDX2;MXRA8;RPL24;RPL27;RPL26;RPL29;RPL28;UBA52;RPN2;MRPL18;RPN1;PSEN2;HTRA2;MRPL13;GSPT1;MRPL11;HSP90B1;APH1A;IGFBP6;RPL41;UBE2I;TMEM132A;FN1;MRPL27;IGF2;MRPL28;MRPL23;MRPL24;RPS26;RPS25;RPS28;COPS5;RPS27;RPS29;UBE2S;RPL27A;CALU;CPE;RPS20;RSL24D1;RPS21;RPS24;EIF4G1;RPS23;UBE2M;MRPS17;MRPS15;MRPS16;MRPS14;PRKCSH;RPLP1;MRPS11;RPLP0;MRPS12;MRPL36;LAMC1;MRPL34;MRPL35;MRPL32;MRPL41;RPS4X;MRPL42;UBL5;MRPL3;RPL7A;SERP1;RPLP2;TIMP1;PSENEN;PABPC4;MMP2;DHPS;RPL13A;MRPS21;RABGGTB;MRPS7;RABGGTA;MRPS6;MRPL43;MRPS5;CKAP4;MRPL52;DNAJC3;MRPL51;RPL37A;STOML2;RPL10;MRPS36;RPL12;MRPS33;RPL11;RPL36A;NEDD8;RRBP1;AFP;SPG7;FSTL1;RNF5;PARL;FSTL3;MRPL55;CST3;RPS15A;RPL14;RPS3;RPL13;TMEM208;RPL15;RPS2;RPL18;RPS27A;RPL17;SEC11A;RPL19;SEC11C;ABCF1;UBL4A;SLC35A1;LAMB2;CCDC59;DAB2IP;RPL35A;WWP2;RPL23A;LAMB1;KTN1;SPCS3;SPCS2;SPCS1;MSRB3;NUCB1;P4HB;MSRB1
448	GO_Biological_Process_2021	rRNA processing (GO:0006364)	113/173	6.568881146052255e-54	2.712947913319581e-51	11.819730886850152	1447.4117578861956	RPL4;POP5;RPL5;RPL30;RPL3;RPL32;RPL31;RPL34;RRP1;FCF1;THUMPD1;RPL10A;RPL8;RPL9;RPL6;RPL7;RRP9;RPS15;FBL;RPS14;RPS17;RPS16;RPL18A;RPS19;RPL36;RPL35;RPL38;RPL37;RPL39;RPS9;RPL21;RPS7;IMP3;PIH1D1;RPL23;RPL22;RPS6;WDR74;WDR75;EBNA1BP2;DKC1;MRTO4;XRN2;NHP2;SBDS;RPL24;RPL27;RPL26;RPL29;RPL28;UBA52;NOLC1;SNU13;EMG1;PDCD11;LYAR;NOP14;RPL41;WDR55;RPS25;RPS28;LSM6;RPS27;EIF6;LAS1L;RPL27A;MPHOSPH10;NOL11;RPS24;RPLP1;RPLP0;WDR46;RPL7A;SART1;RPLP2;RRP15;WDR36;UTP11;RPL13A;DDX52;UTP18;NSA2;C1D;RPL37A;DDX27;RPL10;RPL12;MAK16;RPL11;RPL36A;EXOSC5;EXOSC4;BMS1;EXOSC9;EXOSC8;RPL14;RPL13;RPL15;RPS2;EXOSC3;RPL18;RPL17;RPL19;NOP56;NOP58;KRR1;UTP3;WDR18;RPL35A;RPL23A;RSL1D1;ESF1;MPHOSPH6
449	GO_Biological_Process_2021	RNA splicing, via transesterification reactions with bulged adenosine as nucleophile (GO:0000377)	137/251	1.5076929791637084e-51	5.747789542104107e-49	7.585156894457543	887.6246101736767	DBR1;EIF4A3;HNRNPU;CWC25;CCAR1;EFTUD2;PNN;SNRPD2;SNRPD1;RBMX2;MAGOH;SNRPD3;TXNL4A;SRRM2;IK;ZCRB1;GTF2F1;WBP11;CRNKL1;SRRM1;DDX39B;SNRPG;SRSF2;CD2BP2;PPIE;SNRNP27;SRSF3;GEMIN6;PPIH;SNRPE;GEMIN7;SNRNP25;SNRPF;SRSF5;SNRNP200;SNRPC;SRSF6;SRSF7;SNRPA;SNRPB;SRSF9;DDX5;DHX8;RBM8A;SNU13;PRPF8;ZMAT2;PCBP1;ZMAT5;ZRSR2;HSPA8;ALYREF;NONO;CPSF2;UPF3B;CWC15;MAGOHB;LSM5;LSM4;LSM3;LSM2;SMU1;HNRNPM;LSM8;LSM7;HNRNPK;SNW1;LSM6;HNRNPF;HNRNPD;RNPS1;HNRNPC;DDX46;YBX1;PRPF19;USP39;PQBP1;SYNCRIP;UBL5;PTBP1;SART1;METTL14;SNRNP70;BCAS2;RBM17;NCBP2;BUD31;PRPF40A;SFPQ;HNRNPH1;SYF2;FRG1;HNRNPH2;SNRPA1;PABPC1;DNAJC8;CACTIN;SLU7;RBM22;SF3B4;SF3B5;SF3B2;SF3B6;SRRT;WBP4;U2AF1L4;PABPN1;POLR2A;PUF60;POLR2B;U2AF2;POLR2C;POLR2D;POLR2E;POLR2F;POLR2G;RALY;SNRPB2;POLR2H;HNRNPA1;POLR2I;SF3B1;SRSF10;POLR2J;SMNDC1;POLR2K;HNRNPA0;SF3A3;HNRNPA3;PPIL1;SF3A2;U2SURP;NUDT21;PHF5A;HNRNPA2B1;PRPF31;PPIL3
450	GO_Biological_Process_2021	rRNA metabolic process (GO:0016072)	106/162	9.649811935971821e-51	3.4160334253340244e-48	11.851835390085755	1364.9154531131253	RPL4;TRIR;POP5;RPL5;RPL30;RPL3;RPL32;RPL31;RPL34;RRP1;FCF1;RPL10A;RPL8;RPL9;RPL6;RPL7;RRP9;RPS15;FBL;RPS14;RPS17;RPS16;RPL18A;RPS19;RPL36;RPL35;RPL38;RPL37;RPL39;RPS9;RPL21;RPS7;IMP3;PIH1D1;RPL23;RPL22;RPS6;WDR74;WDR75;EBNA1BP2;DKC1;MRTO4;XRN2;SBDS;RPL24;RPL27;RPL26;RPL29;RPL28;UBA52;NOLC1;SNU13;EMG1;PDCD11;LYAR;NOP14;RPL41;WDR55;RPS25;RPS28;RPS27;LAS1L;RPL27A;MPHOSPH10;NOL11;RPS24;RPLP1;RPLP0;WDR46;RPL7A;RPLP2;WDR36;UTP11;RPL13A;DDX52;UTP18;C1D;RPL37A;DDX27;RPL10;RPL12;RPL11;RPL36A;EXOSC5;EXOSC4;BMS1;EXOSC9;EXOSC8;RPL14;RPL13;RPL15;RPS2;EXOSC3;RPL18;RPL17;RPL19;NOP56;NOP58;NIFK;KRR1;UTP3;WDR18;RPL35A;RPL23A;ESF1;MPHOSPH6
451	GO_Biological_Process_2021	mRNA splicing, via spliceosome (GO:0000398)	143/274	1.4525834522884446e-50	4.7993357263610206e-48	6.898364231188658	791.6280716727114	DBR1;EIF4A3;HNRNPU;CWC25;CCAR1;EFTUD2;PNN;SNRPD2;SNRPD1;RBMX2;MAGOH;SNRPD3;TXNL4A;SRRM2;IK;ZCRB1;GTF2F1;WBP11;CRNKL1;SRRM1;DDX39B;CLNS1A;SNRPG;SRSF2;CD2BP2;PPIE;SNRNP27;SRSF3;GEMIN6;PPIH;SNRPE;GEMIN7;SNRNP25;SNRPF;SRSF5;SNRNP200;SNRPC;SRSF6;SRSF7;SNRPA;SNRPB;SRSF9;DDX5;DHX8;RBM8A;DDX1;SNU13;PRPF8;ZMAT2;PCBP1;ZMAT5;ZRSR2;HSPA8;ALYREF;NONO;CPSF2;UPF3B;CWC15;MAGOHB;LSM5;LSM4;LSM3;SRPK1;LSM2;SMU1;HNRNPM;LSM8;LSM7;HNRNPK;SNW1;LSM6;HNRNPF;HNRNPD;RNPS1;HNRNPC;DDX46;YBX1;PRPF19;USP39;PQBP1;SYNCRIP;UBL5;PTBP1;SART1;METTL14;SNRNP70;BCAS2;PRMT5;RBM17;NCBP2;BUD31;PRPF40A;SFPQ;SCNM1;HNRNPH1;SYF2;FRG1;STRAP;HNRNPH2;SNRPA1;PABPC1;DNAJC8;CACTIN;SLU7;RBM22;SF3B4;SF3B5;SF3B2;SF3B6;SRRT;WBP4;U2AF1L4;PABPN1;POLR2A;PUF60;POLR2B;U2AF2;POLR2C;POLR2D;POLR2E;POLR2F;POLR2G;RALY;SNRPB2;POLR2H;HNRNPA1;POLR2I;SF3B1;SRSF10;POLR2J;SMNDC1;POLR2K;HNRNPA0;SF3A3;HNRNPA3;PPIL1;SF3A2;U2SURP;NUDT21;PHF5A;HNRNPA2B1;PRPF31;PPIL3
452	GO_Biological_Process_2021	nuclear-transcribed mRNA catabolic process (GO:0000956)	109/171	1.8882921460273162e-50	5.848984922319612e-48	11.016087660610646	1261.2713342984557	RPL4;RPL5;RPL30;RPL3;RPL32;RPL31;RPL34;EIF4A3;RPL10A;RPL8;RPL9;RPL6;RPL7;RPS15;RPS14;RPS17;RPS16;RPL18A;RPS19;RPS18;MAGOH;RPL36;RPL35;RPL38;RPL37;RPS11;RPL39;RPS10;RPS13;RPS12;RPS9;RPL21;RPS7;RPS8;RPL23;RPS5;RPL22;RPS6;RPSA;MRTO4;XRN2;RPL24;RPL27;RPL26;RPL29;RPL28;UBA52;DDX5;RBM8A;GSPT1;ZFP36L1;RPL41;LSM1;UPF3B;UPF3A;MAGOHB;NBDY;RPS26;RPS25;RPS28;RPS27;CNOT11;RPS29;RPL27A;CNOT3;RNPS1;RPS20;RPS21;RPS24;EIF4G1;RPS23;RPLP1;RPLP0;RPS4X;RPL7A;RPLP2;TNKS1BP1;NCBP2;RPL13A;THRAP3;CSDE1;RPL37A;ETF1;PABPC1;RPL10;RPL12;RPL11;RPL36A;PPP2CA;EXOSC5;EXOSC4;RPS15A;EXOSC9;EXOSC8;POLR2D;RPL14;RPS3;RPL13;POLR2G;RPL15;RPS2;RPL18;RPS27A;RPL17;RPL19;RPL35A;RPL23A;PNRC2;EIF3E
453	GO_Biological_Process_2021	mRNA processing (GO:0006397)	143/300	1.9819554504730185e-44	5.777983066202517e-42	5.747172754452099	578.3360410069558	RAMAC;DBR1;EIF4A3;HNRNPU;CWC25;CCAR1;EFTUD2;PNN;SNRPD2;SNRPD1;RBMX2;MAGOH;SNRPD3;TXNL4A;SRRM2;IK;ZCRB1;GTF2F1;WBP11;CRNKL1;THOC7;SRRM1;DDX39B;SARNP;SNRPG;SRSF2;CD2BP2;PPIE;SNRNP27;SRSF3;GEMIN6;PPIH;SNRPE;GEMIN7;SNRNP25;SNRPF;SRSF5;AURKAIP1;SNRNP200;SNRPC;SRSF6;SRSF7;SNRPA;SNRPB;SRSF9;DDX5;DHX8;RBM8A;SNU13;PRPF8;ZMAT2;PCBP1;ZMAT5;ZRSR2;HSPA8;ALYREF;NONO;CPSF2;UPF3B;CWC15;MAGOHB;LSM5;LSM4;LSM3;LSM2;SMU1;HNRNPM;LSM8;LSM7;HNRNPK;SNW1;LSM6;SON;HNRNPF;HNRNPD;RNPS1;HNRNPC;DDX46;YBX1;PRPF19;USP39;PQBP1;SYNCRIP;UBL5;PTBP1;SART1;METTL14;SNRNP70;BCAS2;RBM17;NCBP2;BUD31;PRPF40A;SFPQ;HNRNPH1;SYF2;FRG1;HNRNPH2;SNRPA1;PABPC1;DNAJC8;CACTIN;SLU7;RBM22;SF3B4;SF3B5;SF3B2;SF3B6;SRRT;WBP4;U2AF1L4;PABPN1;POLR2A;PUF60;POLR2B;U2AF2;POLR2C;POLR2D;POLR2E;POLR2F;POLR2G;RALY;SNRPB2;POLR2H;HNRNPA1;POLR2I;SF3B1;SRSF10;POLR2J;SMNDC1;POLR2K;HNRNPA0;SF3A3;HNRNPA3;PPIL1;SF3A2;GTF2H5;U2SURP;NUDT21;PHF5A;HNRNPA2B1;PRPF31;PPIL3
454	GO_Biological_Process_2021	translational elongation (GO:0006414)	76/104	4.306261790899821e-42	1.1856574130944172e-39	16.838005586014276	1603.7948375602025	MRPS17;GFM1;MRPS15;MRPS16;MRPS14;MRPS11;MRPS12;MRPL38;MRPL39;MRPL36;MRPL34;MRPL35;MRPL32;MRPL33;EEF1B2;MRPL4;MRPL41;MRPL3;MRPL42;MRPL2;EEF2K;MRPL40;RACK1;CHCHD1;TSFM;MRPS26;MRPS24;MRPS25;MRPS22;MRPS23;MRPS18B;MRPL49;MRPS21;MRPL45;MRPS7;MRPS6;MRPL43;MRPS5;MRPS18C;TUFM;MRPL44;EEF1A1;EEF1G;MRPL52;MRPL53;MRPL50;MRPL51;EEF1D;AURKAIP1;MRPS36;MRPL18;MRPS33;MRPL19;MRPS34;MRPL16;MRPS31;MRPL17;MRPL14;MRPL58;MRPL15;MRPL12;MRPL13;MRPL57;MRPL54;MRPL11;MRPL55;MRPL20;GADD45GIP1;MRPL27;MRPL28;EEF2;MRPL23;MRPL24;MRPL21;MRPL22;MRPL30
455	GO_Biological_Process_2021	ncRNA processing (GO:0034470)	110/201	1.0041736674695031e-41	2.6193077347257145e-39	7.564250265863169	714.0790210106843	RPL4;POP5;RPL5;RPL30;POP7;RPL3;RPL32;RPL31;RPL34;RRP1;FCF1;RPL8;RPL10A;RPL9;RPL6;RPL7;RRP9;RPS15;RPS14;FBL;RPS17;RPS16;RPL18A;RPS19;RPL36;RPL35;RPL38;RPL37;RPL39;RPS9;RPL21;RPS7;IMP3;PIH1D1;RPL23;RPL22;RPS6;WDR74;WDR75;EBNA1BP2;DKC1;XRN2;MRTO4;RPP21;SBDS;RPL24;RPL27;RPL26;RPL29;RPL28;UBA52;NOLC1;SNU13;EMG1;PDCD11;LYAR;RPL41;NOP14;WDR55;RPS25;RPS28;RPS27;LAS1L;RPL27A;MPHOSPH10;NOL11;RPS24;RPLP1;RPLP0;WDR46;RPL7A;RPLP2;WDR36;UTP11;RPL13A;DDX52;UTP18;MRPL44;C1D;RPL37A;DDX27;RPL10;RPL12;RPL11;SRRT;RPL36A;EXOSC5;EXOSC4;EXOSC9;BMS1;EXOSC8;RPL14;RPL13;RPL15;RPS2;EXOSC3;RPL18;RPL17;RPL19;NOP56;NOP58;SSB;UTP3;KRR1;WDR18;RPL35A;RPL23A;HNRNPA2B1;ESF1;MPHOSPH6
456	GO_Biological_Process_2021	mitochondrial translational elongation (GO:0070125)	69/89	3.110811094143591e-41	7.708589891287818e-39	21.357854821235104	1992.070726410622	MRPS17;GFM1;MRPS15;MRPS16;MRPS14;MRPS11;MRPS12;MRPL38;MRPL39;MRPL36;MRPL34;MRPL35;MRPL32;MRPL33;MRPL4;MRPL41;MRPL3;MRPL42;MRPL2;MRPL40;CHCHD1;TSFM;MRPS26;MRPS24;MRPS25;MRPS22;MRPS23;MRPL49;MRPS18B;MRPS21;MRPL45;MRPS7;MRPS6;MRPL43;MRPS5;MRPL44;MRPS18C;TUFM;MRPL52;MRPL53;MRPL50;MRPL51;AURKAIP1;MRPS36;MRPL18;MRPS33;MRPL19;MRPS34;MRPL16;MRPS31;MRPL17;MRPL14;MRPL58;MRPL15;MRPL12;MRPL13;MRPL57;MRPL54;MRPL11;MRPL55;MRPL20;GADD45GIP1;MRPL27;MRPL28;MRPL23;MRPL24;MRPL21;MRPL22;MRPL30
457	GO_Biological_Process_2021	translational termination (GO:0006415)	71/96	5.453185359945773e-40	1.2869517449472025e-37	17.5891145645103	1590.1826653081955	MRPS17;N6AMT1;MRPS15;MRPS16;MRPS14;MRPS11;MRPS12;MRPL38;MRPL39;MRPL36;MRPL34;MRPL35;MRPL32;MRPL33;MRPL4;MRPL41;MRPL3;MRPL42;TRMT112;MRPL2;MRPL40;CHCHD1;MRPS26;MRPS24;MRPS25;MRPS22;MRPS23;MRPL49;MRPS18B;MRPS21;MRPL45;MRPS7;MRPS6;MRPL43;MRPS5;MRPL44;MRPS18C;MRPL52;MRPL53;MRPL50;MRPL51;ETF1;AURKAIP1;MRPS36;MRPL18;MRPS33;MRPL19;MRPS34;MRPL16;MRPS31;MRPL17;MRPL14;MRPL58;MRPL15;MRPL12;MRPL13;MRPL57;GSPT1;MRPL54;MRPL11;MRPL55;MRPL20;GADD45GIP1;MRPL27;MRPL28;MRPL23;MRPL24;MRPL21;MRPL22;MRPL30;ABCE1
458	GO_Biological_Process_2021	aerobic electron transport chain (GO:0019646)	59/70	2.344087232571673e-39	5.280589238466005e-37	33.102456737217445	2944.427860218495	COX7B;NDUFA13;NDUFA11;NDUFA12;COX4I1;NDUFA10;COX6A1;COX7C;UQCRFS1;COX8A;NDUFC2;NDUFC1;SDHC;SDHD;COX6B1;COX7A2L;NDUFS8;NDUFS7;NDUFS6;NDUFS5;NDUFS3;UQCRC1;NDUFS2;UQCRC2;NDUFB9;NDUFB8;NDUFB7;NDUFB10;NDUFB6;UQCRB;NDUFB11;NDUFB5;NDUFB4;NDUFB3;NDUFB2;UQCR11;UQCR10;COX5B;COX5A;UQCRH;CYC1;NDUFV3;NDUFV2;NDUFV1;NDUFA9;NDUFA8;NDUFA7;NDUFA6;NDUFA5;UQCC3;NDUFA4;NDUFA3;NDUFA2;NDUFA1;COX6C;UQCRQ;NDUFAB1;CYCS;NDUFAF1
459	GO_Biological_Process_2021	mitochondrial ATP synthesis coupled electron transport (GO:0042775)	59/71	1.1970123238801175e-38	2.5793013378912445e-36	30.342149454240133	2649.4280888997628	COX7B;NDUFA13;NDUFA11;NDUFA12;COX4I1;NDUFA10;COX6A1;COX7C;UQCRFS1;COX8A;NDUFC2;NDUFC1;SDHC;SDHD;COX6B1;COX7A2L;NDUFS8;NDUFS7;NDUFS6;NDUFS5;NDUFS3;UQCRC1;NDUFS2;UQCRC2;NDUFB9;NDUFB8;NDUFB7;NDUFB10;NDUFB6;UQCRB;NDUFB11;NDUFB5;NDUFB4;NDUFB3;NDUFB2;UQCR11;UQCR10;COX5B;COX5A;UQCRH;CYC1;NDUFV3;NDUFV2;NDUFV1;NDUFA9;NDUFA8;NDUFA7;NDUFA6;NDUFA5;UQCC3;NDUFA4;NDUFA3;NDUFA2;NDUFA1;COX6C;UQCRQ;NDUFAB1;CYCS;NDUFAF1
460	GO_Biological_Process_2021	mitochondrial translational termination (GO:0070126)	66/89	2.201538012497421e-37	4.5461759958071734e-35	17.742236024844722	1497.5599071398146	MRPS17;MRPS15;MRPS16;MRPS14;MRPS11;MRPS12;MRPL38;MRPL39;MRPL36;MRPL34;MRPL35;MRPL32;MRPL33;MRPL4;MRPL41;MRPL3;MRPL42;MRPL2;MRPL40;CHCHD1;MRPS26;MRPS24;MRPS25;MRPS22;MRPS23;MRPL49;MRPS18B;MRPS21;MRPL45;MRPS7;MRPS6;MRPL43;MRPS5;MRPL44;MRPS18C;MRPL52;MRPL53;MRPL50;MRPL51;AURKAIP1;MRPS36;MRPL18;MRPS33;MRPL19;MRPS34;MRPL16;MRPS31;MRPL17;MRPL14;MRPL58;MRPL15;MRPL12;MRPL13;MRPL57;MRPL54;MRPL11;MRPL55;MRPL20;GADD45GIP1;MRPL27;MRPL28;MRPL23;MRPL24;MRPL21;MRPL22;MRPL30
461	GO_Biological_Process_2021	mitochondrial translation (GO:0032543)	71/105	8.303645617481967e-36	1.6461147072096248e-33	12.92638023767512	1044.1460560140906	MRPS17;GFM1;MRPS15;MRPS16;MRPS14;MRPS11;MRPS12;MRPL38;MRPL39;MRPL36;MRPL34;MRPL35;MRPL32;MRPL33;MRPL4;MRPL41;MRPL3;MRPL42;MRPL2;MRPL40;CHCHD1;TSFM;MRPS26;MRPS24;MRPS25;MRPS22;MRPS23;MRPS18B;MRPL49;MRPS21;MRPL45;MRPS7;MRPS6;MRPL43;MRPS5;MRPS18C;TUFM;MRPL44;MRPL52;MRPL53;MRPL50;MRPL51;AURKAIP1;MRPS36;MRPL18;MRPS33;MRPL19;MRPS34;MRPL16;MRPS31;MRPL17;MRPL14;MRPL58;MRPL15;MRPL12;MRPL13;MRPL57;MRPL54;MRPL11;MRPL55;MRPL20;IARS2;GADD45GIP1;NDUFA7;MRPL27;MRPL28;MRPL23;MRPL24;MRPL21;MRPL22;MRPL30
462	GO_Biological_Process_2021	anaphase-promoting complex-dependent catabolic process (GO:0031145)	57/84	3.965443404892906e-29	7.558745197942015e-27	13.007511286907189	850.6567684963317	BUB1B;CDC20;PSMD8;PSMD6;CDC23;PSMD7;PSMD4;PTTG1;CDC26;PSMD2;PSMD3;PSMD1;FBXO5;PSMA5;PSMA6;PSMA3;PSMA4;PSMA1;PSMA2;PSME3;PSME1;PSME2;UBA52;PSMD10;PSMD12;ANAPC15;PSMD11;PSMD13;AURKB;PSMA7;PSMB10;ANAPC11;AURKA;PSMB6;PSMB7;CCNB1;FZR1;PSMB4;PSMB5;PSMB2;UBB;PSMB3;PSMB1;UBC;BUB3;RPS27A;UBE2C;PLK1;PSMC5;PSMC6;PSMC3;PSMC4;UBE2S;PSMC1;PSMC2;CDK1;MAD2L1
463	GO_Biological_Process_2021	mitochondrial electron transport, NADH to ubiquinone (GO:0006120)	36/39	1.4356855629035279e-27	2.635280611018476e-25	73.48608137044968	4542.039110004193	NDUFB9;NDUFA13;NDUFB8;NDUFB7;NDUFA11;NDUFB10;NDUFB6;NDUFA12;NDUFB11;NDUFB5;NDUFB4;NDUFA10;NDUFB3;NDUFB2;NDUFV3;NDUFV2;NDUFV1;NDUFA9;NDUFA8;NDUFA7;NDUFA6;NDUFA5;NDUFA4;NDUFA3;NDUFA2;NDUFA1;NDUFC2;NDUFC1;NDUFS8;NDUFS7;NDUFS6;NDUFS5;NDUFAB1;NDUFS3;NDUFS2;NDUFAF1
464	GO_Biological_Process_2021	regulation of mitotic cell cycle phase transition (GO:1901990)	88/188	4.694991108648793e-27	8.310134262308364e-25	5.45984	330.9935253259622	CEP57;YWHAE;CETN2;CEP164;BUB1B;CDC20;PSMD8;PSMD6;CDC23;PSMD7;PSMD4;CDC26;PSMD2;PSMD3;PSMD1;NEK2;FBXO5;YWHAG;HSP90AA1;HAUS4;HAUS3;DYNLL1;TUBG1;CKAP5;HAUS1;DDB1;PSMA5;PSMA6;PSMA3;PSMA4;PSMA1;PSMA2;PSME3;PSME1;PSME2;MAPRE1;UBA52;PAFAH1B1;PSMD10;DYNC1I2;PSMD12;ANAPC15;PSMD11;DCTN2;PSMD13;DCTN1;SSNA1;DCTN3;HMMR;PSMA7;PSMB10;ANAPC11;ZFP36L1;AURKA;PSMB6;PSMB7;CCNB1;FZR1;PSMB4;PSMB5;UBB;HAUS8;PSMB2;PSMB3;UBC;PSMB1;BUB3;RPS27A;PLK4;UBE2C;NDE1;PLK1;TUBB4B;ANLN;TPX2;CENPE;CENPF;PSMC5;RGCC;PSMC6;PSMC3;UBE2S;PSMC4;ID2;PSMC1;PSMC2;CDK1;MAD2L1
465	GO_Biological_Process_2021	pre-replicative complex assembly (GO:0036388)	46/64	1.8165057379944639e-25	3.104345668103642e-23	15.692136262336836	893.9451085686181	PSMD10;PSMD12;PSMD11;MCM7;PSMD13;GMNN;PSMA7;PSMB10;PSMD8;PSMB6;PSMB7;PSMD6;PSMB4;PSMD7;ORC6;PSMB5;PSMD4;PSMB2;UBB;PSMB3;PSMD2;PSMD3;PSMB1;UBC;PSMD1;RPS27A;PSMA5;PSMA6;PSMA3;PSMC5;PSMA4;PSMC6;PSMA1;PSMC3;PSMA2;PSMC4;PSME3;PSMC1;PSMC2;MCM3;PSME1;MCM4;PSME2;MCM5;UBA52;MCM2
466	GO_Biological_Process_2021	regulation of G2/M transition of mitotic cell cycle (GO:0010389)	73/149	3.456887443514241e-24	5.710778056685526e-22	5.935462072903778	320.64359494834736	CEP57;YWHAE;CETN2;CEP164;PINX1;PSMD8;PSMD6;PSMD7;PSMD4;PSMD2;PSMD3;PSMD1;NEK2;FBXO5;YWHAG;HSP90AA1;HAUS4;HAUS3;CDC25C;DYNLL1;TUBG1;CKAP5;RBX1;HAUS1;PSMA5;PSMA6;PSMA3;PSMA4;PSMA1;PSMA2;PSME3;PSME1;PSME2;MAPRE1;PAFAH1B1;PSMD10;DYNC1I2;PSMD12;PSMD11;DCTN2;PSMD13;DCTN1;SSNA1;DCTN3;HMMR;PSMA7;PSMB10;AURKA;PSMB6;PSMB7;CCNB1;PSMB4;PSMB5;HAUS8;PSMB2;PSMB3;PSMB1;PLK4;RCC2;NDE1;PLK1;TUBB4B;RAB11A;TPX2;CENPF;PSMC5;PSMC6;PSMC3;CDK4;PSMC4;PSMC1;PSMC2;CDK1
467	GO_Biological_Process_2021	mitochondrial respiratory chain complex assembly (GO:0033108)	54/90	8.938307297257499e-24	1.4289758375873602e-21	9.227370689655173	489.7122121294588	NDUFA13;NDUFA11;NDUFA12;NDUFA10;AIFM1;UQCRFS1;NDUFC2;NDUFC1;TIMM21;NDUFS8;NDUFS7;NDUFS6;SCO2;NDUFS5;NDUFS3;TMEM126A;NDUFS2;SDHAF4;NDUFB9;NDUFB8;NDUFB7;DMAC1;NDUFB10;NDUFB6;NDUFB11;NDUFB5;NDUFB4;COX17;NDUFB3;NDUFB2;SAMM50;COX14;NDUFV3;NDUFV2;NDUFV1;NDUFA9;COA3;NDUFA8;NDUFA7;SURF1;NDUFA6;NDUFA5;PET100;UQCC3;UQCC2;NDUFA3;NDUFA2;NDUFA1;NDUFAF8;NDUFAF4;NDUFAB1;NDUFAF3;NDUFAF1;COX20
468	GO_Biological_Process_2021	mitochondrial respiratory chain complex I assembly (GO:0032981)	41/58	2.150158096618149e-22	3.2291465232847116e-20	14.783591663336768	737.573060211946	NDUFB9;NDUFA13;NDUFB8;NDUFB7;NDUFA11;DMAC1;NDUFB10;NDUFB6;NDUFA12;NDUFB11;NDUFB5;NDUFB4;NDUFA10;NDUFB3;NDUFB2;NDUFV3;NDUFV2;NDUFV1;NDUFA9;NDUFA8;NDUFA7;NDUFA6;NDUFA5;NDUFA3;NDUFA2;NDUFA1;NDUFC2;NDUFC1;TIMM21;NDUFAF8;NDUFS8;NDUFS7;NDUFS6;NDUFS5;NDUFAF4;NDUFAB1;NDUFS3;TMEM126A;NDUFS2;NDUFAF3;NDUFAF1
469	GO_Biological_Process_2021	NADH dehydrogenase complex assembly (GO:0010257)	41/58	2.150158096618149e-22	3.2291465232847116e-20	14.783591663336768	737.573060211946	NDUFB9;NDUFA13;NDUFB8;NDUFB7;NDUFA11;DMAC1;NDUFB10;NDUFB6;NDUFA12;NDUFB11;NDUFB5;NDUFB4;NDUFA10;NDUFB3;NDUFB2;NDUFV3;NDUFV2;NDUFV1;NDUFA9;NDUFA8;NDUFA7;NDUFA6;NDUFA5;NDUFA3;NDUFA2;NDUFA1;NDUFC2;NDUFC1;TIMM21;NDUFAF8;NDUFS8;NDUFS7;NDUFS6;NDUFS5;NDUFAF4;NDUFAB1;NDUFS3;TMEM126A;NDUFS2;NDUFAF3;NDUFAF1
470	GO_Biological_Process_2021	regulation of cell cycle phase transition (GO:1901987)	54/95	3.3088885132389118e-22	4.8231916092976597e-20	8.09971614802355	400.61406425428856	CDKN1B;BUB1B;CDC20;PSMD8;PSMD6;CDC23;PSMD7;PSMD4;CDC26;PSMD2;PSMD3;PSMD1;FBXO5;GTSE1;DDB1;PSMA5;PSMA6;PSMA3;DBF4;PSMA4;PSMA1;PSMA2;PSME3;PSME1;PSME2;PSMD10;PSMD12;ANAPC15;PSMD11;PSMD13;PSMA7;PSMB10;ANAPC11;PSMB6;PSMB7;CCNB1;FZR1;PSMB4;PSMB5;PSMB2;PSMB3;PSMB1;BUB3;UBE2C;PLK1;PSMC5;PSMC6;PSMC3;PSMC4;UBE2S;PSMC1;PSMC2;CDK1;MAD2L1
471	GO_Biological_Process_2021	regulation of transcription from RNA polymerase II promoter in response to hypoxia (GO:0061418)	47/75	5.093970367843421e-22	7.213062040866284e-20	10.304780672569995	505.2311799184647	PSMD10;PSMD12;NOTCH1;PSMD11;CITED2;PSMD13;HIGD1A;PSMA7;PSMB10;PSMD8;PSMB6;PSMB7;PSMD6;PSMB4;PSMD7;PSMB5;PSMD4;PSMB2;UBB;PSMB3;PSMD2;PSMD3;PSMB1;UBC;PSMD1;ELOB;ELOC;RPS27A;EGLN1;RBX1;PSMA5;PSMA6;PSMA3;PSMC5;PSMA4;PSMC6;PSMA1;PSMC3;PSMA2;PSMC4;PSME3;PSMC1;PSMC2;PSME1;PSME2;UBA52;NFE2L2
472	GO_Biological_Process_2021	regulation of mRNA stability (GO:0043488)	69/146	8.366981370971583e-22	1.1518544354037546e-19	5.52904841637236	268.33897837154205	YWHAB;HNRNPU;YBX1;PSMD8;PSMD6;METTL14;PSMD7;XPO1;PSMD4;PSMD2;PSMD3;AKT1;PSMD1;YWHAZ;PSMA5;PSMA6;CARHSP1;PSMA3;PSMA4;PSMA1;PSMA2;THRAP3;PSME3;PSME1;PSME2;PABPC1;UBA52;PSMD10;PSMD12;PSMD11;SET;ANP32A;PSMD13;ROCK2;PSMA7;PSMB10;ZFP36L1;PSMB6;PSMB7;EXOSC5;PSMB4;EXOSC4;PSMB5;UBB;PSMB2;PCBP4;PSMB3;EXOSC9;DHX36;UBC;EXOSC8;PSMB1;EXOSC3;RPS27A;HSPA8;NPM1;MEX3D;PSMC5;PSMC6;GDNF;PSMC3;PSMC4;APEX1;PSMC1;PSMC2;SERBP1;HNRNPD;VIM;EIF4G1
473	GO_Biological_Process_2021	ribonucleoprotein complex assembly (GO:0022618)	66/136	1.0351181133992416e-21	1.3864987486504435e-19	5.813605442176871	280.9120860539312	RPL5;RAMAC;RPL3;HSP90AB1;MRPS11;RPLP0;PRPF19;USP39;RPL6;RPS15;RPS14;SART1;RPS19;SNRPD2;SNRPD1;DENR;RPL38;SNRPD3;TXNL4A;PRMT5;HSP90AA1;RPS5;RPSA;MRPS7;CRNKL1;DDX39B;CLNS1A;SNRPG;RPL24;STRAP;GEMIN6;SNRPE;GEMIN7;SNRPF;SRSF5;SNRNP200;SNRPC;SRSF6;SNRPB;SRSF9;RPL10;DDX1;RPL11;RPS27L;RPF2;MRPL20;PUF60;POLR2D;RRS1;BRIX1;SF3B1;SRSF10;ZRSR2;SF3A2;PTGES3;RPL23A;EIF2S2;LSM4;SRPK1;NUDT21;RPS28;EIF5;RPS27;EIF6;RSL24D1;EIF3A
474	GO_Biological_Process_2021	regulation of mRNA catabolic process (GO:0061013)	61/122	5.094343697747412e-21	6.644096675272677e-19	6.158084263593806	287.74360662382844	YWHAB;PSMD8;PSMD6;PSMD7;XPO1;PSMD4;PSMD2;PSMD3;AKT1;PSMD1;YWHAZ;PSMA5;PSMA6;CARHSP1;PSMA3;PSMA4;PSMA1;PSMA2;PSME3;PSME1;PSME2;PABPC1;UBA52;PSMD10;PSMD12;PSMD11;SET;ANP32A;PSMD13;PSMA7;PSMB10;ZFP36L1;PSMB6;PSMB7;EXOSC5;PSMB4;EXOSC4;PSMB5;UBB;PSMB2;PCBP4;PSMB3;EXOSC9;DHX36;UBC;EXOSC8;PSMB1;EXOSC3;RPS27A;HSPA8;PSMC5;PSMC6;PSMC3;PSMC4;APEX1;PSMC1;PSMC2;SERBP1;HNRNPD;VIM;EIF4G1
475	GO_Biological_Process_2021	regulation of cellular amine metabolic process (GO:0033238)	37/51	5.672303302996162e-21	7.2081885050382e-19	16.17983373285051	754.2826804089796	PSMD10;PSMD12;PSMD11;PSMD13;OAZ1;PSMA7;PSMB10;PSMD8;PSMB6;PSMB7;PSMD6;PSMB4;PSMD7;PSMB5;PSMD4;PSMB2;PSMB3;PSMD2;PSMD3;PSMB1;PSMD1;AZIN1;PSMA5;PSMA6;PSMA3;PSMC5;PSMA4;PSMC6;PSMA1;PSMC3;PSMA2;PSMC4;PSME3;PSMC1;PSMC2;PSME1;PSME2
476	GO_Biological_Process_2021	regulation of cellular amino acid metabolic process (GO:0006521)	38/54	9.673935373771032e-21	1.1986005928102309e-18	14.543482142857142	670.2342186117887	PSMD10;PSMD12;PSMD11;PSMD13;OAZ1;PSMA7;PSMB10;PSMD8;PSMB6;PSMB7;PSMD6;PSMB4;PSMD7;PSMB5;PSMD4;PSMB2;PSMB3;PSMD2;PSMD3;PSMB1;PSMD1;AZIN1;PSMA5;BCKDK;PSMA6;PSMA3;PSMC5;PSMA4;PSMC6;PSMA1;PSMC3;PSMA2;PSMC4;PSME3;PSMC1;PSMC2;PSME1;PSME2
477	GO_Biological_Process_2021	negative regulation of cell cycle G2/M phase transition (GO:1902750)	39/57	1.4866476761429595e-20	1.797030703162075e-18	13.27093009408122	605.8866777476492	PSMD10;PSMD12;PSMD11;PSMD13;PINX1;PSMA7;PSMB10;AURKA;PSMD8;PSMB6;PSMB7;PSMD6;PSMB4;PSMD7;PSMB5;PSMD4;PSMB2;PSMB3;PSMD2;PSMD3;PSMB1;PSMD1;RBX1;PSMA5;PSMA6;PSMA3;PSMC5;PSMA4;PSMC6;PSMA1;PSMC3;PSMA2;PSMC4;PSME3;PSMC1;PSMC2;PSME1;PSME2;ATF5
478	GO_Biological_Process_2021	DNA-dependent DNA replication (GO:0006261)	61/129	1.8723382657402065e-19	2.209359153573444e-17	5.521902603317164	238.1150903907993	MCM7;GMNN;PSMD8;PSMD6;PSMD7;PSMD4;PSMD2;PSMD3;PSMD1;RFC4;RFC1;PSMA5;PSMA6;PSMA3;CDC34;DBF4;PSMA4;PSMA1;PSMA2;PSME3;PSME1;MCM3;PSME2;MCM4;MCM5;UBA52;MCM2;PSMD10;PSMD12;PSMD11;PSMD13;PRIM1;DDX21;PSMA7;PSMB10;PSMB6;POLD4;PSMB7;PURA;PSMB4;ORC6;PSMB5;UBB;PSMB2;PSMB3;UBC;POLD2;PSMB1;RPS27A;GINS4;POLE4;PSMC5;PSMC6;PSMC3;PSMC4;PSMC1;RPA3;POLE3;PSMC2;CDK2AP1;SSBP1
479	GO_Biological_Process_2021	RNA splicing (GO:0008380)	51/98	8.839421492013156e-19	1.0187947189399348e-16	6.6636511462794585	277.0072806961828	DBR1;USP39;PTBP1;SYNCRIP;SNRPD2;SNRPD1;MAGOH;SNRPD3;TXNL4A;BCAS2;MBNL1;NCBP2;ZCRB1;SRRM1;SFPQ;SCNM1;DDX39B;SNRPG;SRSF2;RP9;SNRPA1;PPIG;SNRNP25;SNRPF;SRSF7;SLU7;SNRPB;SF3B4;SF3B2;DHX8;RBM8A;WBP4;PRPF8;PPP2CA;ZMAT5;SF3B1;SMNDC1;SRSF10;SF3A3;ZRSR2;NONO;LSM1;MAGOHB;LSM4;SRPK1;SMU1;LSM6;MPHOSPH10;RNPS1;HNRNPC;TARDBP
480	GO_Biological_Process_2021	negative regulation of mitotic cell cycle phase transition (GO:1901991)	49/92	1.1766880171569945e-18	1.3253785938704694e-16	6.994513328941773	288.7602848442449	PINX1;JADE1;PSMD8;PSMD6;PSMD7;PSMD4;PSMD2;PSMD3;PSMD1;FBXO5;RBX1;PSMA5;PSMA6;PSMA3;PSMA4;PSMA1;PSMA2;PSME3;PSME1;PSME2;KANK2;PSMD10;PSMD12;PSMD11;PSMD13;PSMA7;PSMB10;AURKA;ZFP36L1;PSMB6;PSMB7;PSMB4;PSMB5;PSMB2;PSMB3;PSMB1;CDKN2D;CDKN2C;CDKN2A;KLF4;PSMC5;PSMC6;RGCC;PSMC3;CDK4;PSMC4;PSMC1;PSMC2;CDK2AP2
481	GO_Biological_Process_2021	regulation of mitotic cell cycle (GO:0007346)	73/178	1.374105517708839e-18	1.5133482101700015e-16	4.288852148454319	176.39503639259686	APP;BTG1;CDKN1B;BUB1B;HNRNPU;SRA1;MKI67;CKS1B;CDC20;PSMD8;PSMD6;CDC23;PSMD7;PSMD4;CDC26;PSMD2;PSMD3;PSMD1;NEK2;FBXO5;DLGAP5;PRMT5;DYNLT3;CDC25C;DDB1;PSMA5;PSMA6;PSMA3;PSMA4;PSMA1;PSMA2;PSME3;PSME1;CKS2;PSME2;KIF20B;PSMD10;PSMD12;ANAPC15;PSMD11;PSMD13;IQGAP1;PSMA7;PSMB10;ANAPC11;PSMB6;SLC9A3R1;PSMB7;CCNB1;FZR1;PSMB4;PSMB5;PSMB2;PSMB3;PSMB1;EIF4EBP1;BUB3;EIF4E;AFAP1L2;UBE2C;PLK1;ASNS;CDK11B;PSMC5;PSMC6;PSMC3;UBE2S;PSMC4;PSMC1;PSMC2;CDK1;PIN1;MAD2L1
482	GO_Biological_Process_2021	RNA processing (GO:0006396)	73/179	2.002421502283417e-18	2.1573915141992642e-16	4.248142208877819	173.1210324889284	HNRNPU;USP39;DUSP11;RBM3;PTBP1;SYNCRIP;SNRPD2;SNRPD1;MAGOH;SNRPD3;BCAS2;MBNL1;NCBP2;PABPC4;ZCRB1;SRRM1;MRPL44;SFPQ;SCNM1;DDX39B;DKC1;HNRNPH1;XRN2;SNRPG;SRSF2;RBMS1;RP9;SNRPA1;PPIG;SNRNP25;SNRPF;SRSF5;AURKAIP1;SRSF7;SLU7;SNRPB;SRSF9;SF3B4;TSEN34;SF3B2;DHX8;RBM8A;WBP4;PRPF8;PPP2CA;ATXN1;PABPN1;U2AF2;ZMAT5;SF3B1;HNRNPA0;SF3A3;ZRSR2;SF3A2;NONO;LSM1;LSM5;MAGOHB;LSM4;LSM3;SRPK1;SMU1;NUDT21;HNRNPK;LSM6;SON;HNRNPF;HNRNPA2B1;HNRNPD;MPHOSPH10;RNPS1;HNRNPC;TARDBP
483	GO_Biological_Process_2021	ribosomal large subunit biogenesis (GO:0042273)	37/57	2.2025889377519625e-18	2.322559739467814e-16	11.321920742591931	460.31417923569694	RPL5;RPL3;RPL10;PAK1IP1;NIP7;RPLP0;MAK16;RPL11;SNU13;NOC2L;RPL10A;RPF2;RPL6;RPL7;RPL7A;MRPL20;RPL14;RRS1;SURF6;BRIX1;RRP15;NPM1;NOP16;GTF3A;WDR74;RPL35A;RPL23A;RSL1D1;EBNA1BP2;NSA2;EIF6;LAS1L;MRTO4;NHP2;RPL24;RPL26;RSL24D1
484	GO_Biological_Process_2021	regulation of transcription from RNA polymerase II promoter in response to stress (GO:0043618)	47/87	2.7671994715685925e-18	2.857133454394572e-16	7.208294518093873	291.4219469302844	PSMD10;PSMD12;PSMD11;PSMD13;HIGD1A;PSMA7;PSMB10;PSMD8;PSMB6;DNAJB1;PSMB7;PSMD6;PSMB4;PSMD7;PSMB5;PSMD4;PSMB2;UBB;PSMB3;PSMD2;PSMD3;PSMB1;UBC;PSMD1;ELOB;ELOC;RPS27A;EGLN1;RBX1;PSMA5;PSMA6;PSMA3;PSMC5;PSMA4;PSMC6;PSMA1;PSMC3;PSMA2;PSMC4;PSME3;PSMC1;PSMC2;PSME1;PSME2;UBA52;ATF4;NFE2L2
485	GO_Biological_Process_2021	negative regulation of G2/M transition of mitotic cell cycle (GO:0010972)	40/66	3.4288550817865367e-18	3.468041997006954e-16	9.422114697311269	378.9037966685376	PSMD10;PSMD12;PSMD11;PSMD13;PINX1;AURKB;PSMA7;PSMB10;AURKA;PSMD8;PSMB6;PSMB7;PSMD6;PSMB4;PSMD7;PSMB5;PSMD4;PSMB2;PSMB3;PSMD2;PSMD3;PSMB1;PSMD1;RBX1;PSMA5;PSMA6;PSMA3;PSMC5;PSMA4;PSMC6;PSMA1;PSMC3;PSMA2;PSMC4;PSME3;PSMC1;PSMC2;PSME1;NABP2;PSME2
486	GO_Biological_Process_2021	regulation of establishment of planar polarity (GO:0090175)	47/88	5.126962456551701e-18	5.081845186934046e-16	7.032071728814744	279.9609683812867	PSMD10;PSMD12;PSMD11;PSMD13;CLTC;PSMA7;PSMB10;PSMD8;CDC42;PSMB6;PSMB7;PSMD6;PSMB4;PSMD7;PSMB5;PSMD4;PSMB2;PSMB3;PSMD2;PSMD3;PSMB1;AP2S1;PSMD1;RAC1;AP2M1;FZD2;FZD7;RHOA;PSMA5;VANGL1;PSMA6;PSMA3;PSMC5;PSMA4;PSMC6;DAAM1;PSMA1;SAPCD2;PSMC3;PSMA2;PSMC4;PSME3;PSMC1;PSMC2;PSME1;PSME2;PFN1
487	GO_Biological_Process_2021	Wnt signaling pathway, planar cell polarity pathway (GO:0060071)	46/85	5.7644804170747744e-18	5.60171861706325e-16	7.233652927779002	287.1385266878123	PSMD10;PSMD12;PSMD11;PSMD13;CLTC;PSMA7;PSMB10;PSMD8;CDC42;PSMB6;PSMB7;PSMD6;PSMB4;PSMD7;PSMB5;PSMD4;PSMB2;PSMB3;PSMD2;PSMD3;PSMB1;AP2S1;PSMD1;RAC1;AP2M1;FZD2;FZD7;RHOA;PSMA5;VANGL1;PSMA6;PSMA3;PSMC5;PSMA4;PSMC6;DAAM1;PSMA1;PSMC3;PSMA2;PSMC4;PSME3;PSMC1;PSMC2;PSME1;PSME2;PFN1
488	GO_Biological_Process_2021	regulation of cellular ketone metabolic process (GO:0010565)	38/64	6.36101004111106e-17	6.0625318776435415e-15	8.944615384615384	333.578334121071	PSMD10;PSMD12;PSMD11;PSMD13;OAZ1;PSMA7;PSMB10;PSMD8;PSMB6;PSMB7;PSMD6;PSMB4;PSMD7;PSMB5;PSMD4;PSMB2;PSMB3;PSMD2;PSMD3;PSMB1;PSMD1;CAV1;AZIN1;PSMA5;PSMA6;PSMA3;PSMC5;PSMA4;PSMC6;PSMA1;PSMC3;PSMA2;PSMC4;PSME3;PSMC1;PSMC2;PSME1;PSME2
489	GO_Biological_Process_2021	microtubule cytoskeleton organization involved in mitosis (GO:1902850)	57/128	9.043337374803527e-17	8.456373590476659e-15	4.933816491180091	182.2646457046108	ERCC6L;BCCIP;BUB1B;KIF11;CDC20;PPP1CC;XPO1;STMN1;NUF2;NUSAP1;SPDL1;DLGAP5;NUDC;SEC13;KNL1;DYNLL1;RANGAP1;TUBG1;CKAP5;DYNLL2;SGO1;CLIP1;INCENP;SBDS;BIRC5;KIF2C;MAPRE1;KPNB1;ITGB3BP;PAFAH1B1;DCTN6;DYNC1I2;DCTN2;MIS12;CDCA8;PMF1;CENPA;SKA1;AURKB;SKA2;AURKA;CCNB1;BUB3;BUB1;RCC2;NDE1;PLK1;CENPE;CENPF;RPS27;TACC3;CENPQ;RAN;SPC24;MAD2L1;NUP37;SPC25
490	GO_Biological_Process_2021	protein-DNA complex assembly (GO:0065004)	61/143	9.62010721704102e-17	8.829120623639868e-15	4.575388425832404	168.74074228771502	MCM7;CETN2;GMNN;HMGB2;PSMD8;PSMD6;PSMD7;PSMD4;PSMD2;PSMD3;PSMD1;BRD2;PARP1;RBX1;DDB1;PSMA5;PSMA6;PSMA3;PSMA4;PSMA1;PSMA2;GRWD1;PSME3;PSME1;MCM3;PSME2;MCM4;MCM5;UBA52;ASF1A;MCM2;PSMD10;PSMD12;PSMD11;PSMD13;PSMA7;PSMB10;PSMB6;PSMB7;PSMB4;ORC6;PSMB5;UBB;PSMB2;PSMB3;UBC;PSMB1;RPS27A;NPM1;SMARCA5;NAP1L1;GTF2H5;NAP1L4;PSMC5;PSMC6;PSMC3;PSMC4;PSMC1;RPA3;PSMC2;ANP32B
491	GO_Biological_Process_2021	mitotic spindle organization (GO:0007052)	64/157	2.567342680931597e-16	2.3134091503085453e-14	4.234465970494066	152.0109347214618	ERCC6L;BCCIP;BUB1B;KIF11;SMC3;CDC20;PPP1CC;XPO1;STMN1;NUF2;SPDL1;DLGAP5;NUDC;SEC13;KIF23;KNL1;DYNLL1;RANGAP1;SMC1A;TUBG1;CKAP5;DYNLL2;RHOA;SGO1;CLIP1;INCENP;SBDS;BIRC5;KIF2C;MAPRE1;KPNB1;ITGB3BP;PAFAH1B1;DCTN6;DYNC1I2;VCP;DCTN2;MIS12;CDCA8;PMF1;CENPA;SKA1;AURKB;SKA2;AURKA;CCNB1;FLNA;BUB3;BUB1;RCC2;NDE1;PLK1;RAB11A;TPX2;CENPE;CENPF;RPS27;PRC1;CENPQ;RAN;SPC24;MAD2L1;NUP37;SPC25
492	GO_Biological_Process_2021	antigen processing and presentation of exogenous peptide antigen via MHC class I, TAP-dependent (GO:0002479)	40/73	4.680670769387649e-16	4.142393630908069e-14	7.420451837892867	261.92651579380623	PSMD10;PSMD12;PSMD11;ITGB5;PSMD13;PSMA7;PSMB10;PSMD8;PSMB6;PSMB7;PSMD6;PSMB4;PSMD7;PSMB5;PSMD4;PSMB2;PSMB3;PSMD2;PSMD3;PSMB1;PSMD1;B2M;PDIA3;PSMA5;PSMA6;PSMA3;PSMC5;PSMA4;PSMC6;PSMA1;PSMC3;PSMA2;PSMC4;PSME3;PSMC1;PSMC2;PSME1;PSME2;CALR;VAMP3
493	GO_Biological_Process_2021	nucleic acid metabolic process (GO:0090304)	39/71	9.728381091654563e-16	8.458571349164914e-14	7.458802250803859	257.8233005811356	FEN1;DDX24;DDX1;HNRNPU;DUSP11;PTBP1;METTL14;POLR2A;POLR2B;PCBP1;POLR2C;POLR2D;POLR2E;POLR2F;POLR2G;POLR2H;KPNA2;HNRNPA1;POLR2I;POLR2J;POLR2K;HNRNPA0;HNRNPA3;NCBP2;WDR74;LSM1;GTF2F1;HNRNPM;LSM8;RAD50;HNRNPK;HNRNPH1;HNRNPF;XRN2;HNRNPA2B1;HNRNPD;HNRNPH2;HNRNPC;RAN
494	GO_Biological_Process_2021	ribonucleoprotein complex biogenesis (GO:0022613)	35/60	2.3133481876882013e-15	1.9767161410659874e-13	8.55932929004638	288.450085996916	LTV1;RPL5;PAK1IP1;NIP7;RPL11;MRPL36;NOC2L;RPF2;RPL7;RPS15;RPS17;EMG1;RPS16;XPO1;RPS19;RPL14;RRS1;SURF6;RPL38;GLUL;NOP14;NPM1;RPS7;NOP16;RPS6;GTF3A;WDR74;RPL35A;RPS25;EBNA1BP2;RPS28;MRTO4;RPL26;RBIS;RPS24
495	GO_Biological_Process_2021	NIK/NF-kappaB signaling (GO:0038061)	39/74	6.2056242747683755e-15	5.212724390805436e-13	6.818282039503904	223.0486447515707	PSMD10;PSMD12;PSMD11;PSMD13;PSMA7;PSMB10;PSMD8;PSMB6;PSMB7;PSMD6;PSMB4;PSMD7;PSMB5;PSMD4;PSMB2;PSMB3;PSMD2;PSMD3;PSMB1;AKT1;PSMD1;ZFP91;NFKB2;PSMA5;PSMA6;PSMA3;PSMC5;PSMA4;PSMC6;PSMA1;PSMC3;PSMA2;PSMC4;PSME3;PSMC1;PSMC2;PSME1;PSME2;COPS8
496	GO_Biological_Process_2021	cellular response to hypoxia (GO:0071456)	55/131	7.052494235295971e-15	5.825360238354471e-13	4.442999791970044	144.77690342137248	ACAA2;HP1BP3;PSMD8;PSMD6;PSMD7;PSMD4;FAM162A;PSMD2;PSMD3;PSMD1;ELOB;ELOC;RBX1;PSMA5;PSMA6;PSMA3;PSMA4;PSMA1;PSMA2;PSME3;PSME1;PSME2;UBA52;PSMD10;PSMD12;PSMD11;PSMD13;HIGD1A;PSMA7;PSMB10;ZFP36L1;PSMB6;PSMB7;PSMB4;PSMB5;UBB;PSMB2;PSMB3;UBC;LMNA;PSMB1;PGK1;RPS27A;EGLN1;BAD;PSMC5;RGCC;PSMC6;PSMC3;PSMC4;PSMC1;PSMC2;HYOU1;STUB1;P4HB
497	GO_Biological_Process_2021	antigen processing and presentation of exogenous peptide antigen via MHC class I (GO:0042590)	40/78	9.453055627452414e-15	7.680220276992486e-13	6.442195553214702	208.0342027978433	PSMD10;PSMD12;PSMD11;ITGB5;PSMD13;PSMA7;PSMB10;PSMD8;PSMB6;PSMB7;PSMD6;PSMB4;PSMD7;PSMB5;PSMD4;PSMB2;PSMB3;PSMD2;PSMD3;PSMB1;PSMD1;B2M;PDIA3;PSMA5;PSMA6;PSMA3;PSMC5;PSMA4;PSMC6;PSMA1;PSMC3;PSMA2;PSMC4;PSME3;PSMC1;PSMC2;PSME1;PSME2;CALR;VAMP3
498	GO_Biological_Process_2021	neutrophil degranulation (GO:0043312)	131/481	2.957382673101025e-14	2.363998149659465e-12	2.3245258324977573	72.41336526478521	CYFIP1;TMEM179B;SRP14;STK10;LGALS3;PSMD6;PSMD7;PNP;LAMP1;PSMD2;FTH1;PSMD3;LAMP2;COTL1;PSMD1;CPNE3;B2M;ADAM10;MIF;ILF2;EEF1A1;SLPI;CSNK2B;PPIE;PPIA;KPNB1;VCL;PSMD12;VCP;RAB5C;PSMD11;BRI3;PSMD13;COPB1;IQGAP1;GNS;RAP1B;CNN2;SYNGR1;CYB5R3;PRDX4;PSAP;MLEC;ATP6V1D;S100A11;TXNDC5;CTSA;VAT1;HSPA8;RAB4B;TRAPPC1;SURF4;PA2G4;ARPC5;EEF2;BST2;DIAPH1;CYSTM1;DEGS1;HSP90AB1;B4GALT1;DDX3X;TNFAIP6;CTSZ;FAF2;SLC2A3;MAGT1;HMGB1;HEBP2;ACTR1B;GM2A;TIMP2;RAC1;GUSB;CTSD;PGM1;CTSB;CAP1;ACTR2;CCT2;HSP90AA1;ANXA2;PGAM1;GAA;ATP6AP2;NME2;RHOG;PLAUR;NDUFC2;COMMD3;DYNLL1;DDOST;RHOA;CKAP4;APRT;PSMA5;DNAJC3;VAMP7;PKM;PSMA2;NPC2;ALDOA;ATP6V0C;PAFAH1B2;CD44;CD63;CSTB;ASAH1;GRN;PRCP;AGPAT2;CST3;PSMB7;PGRMC1;CREG1;PSMB1;AGA;CCT8;TMEM30A;PDAP1;TUBB4B;FABP5;PSMC3;RAB14;IMPDH2;PSMC2;RAB18;LAMTOR2;LAMTOR1;LAMTOR3;ACTR10
499	GO_Biological_Process_2021	interleukin-12-mediated signaling pathway (GO:0035722)	29/46	3.303847203147093e-14	2.5990264664757136e-12	10.412015998994828	323.2004682815983	ARF1;RALA;PITPNA;RPLP0;LMNB1;CDC42;CNN2;RAP1B;HNRNPDL;CFL1;PAK2;JAK1;HSPA9;ANXA2;GSTO1;MSN;TALDO1;MIF;SOD2;SOD1;MTAP;HNRNPF;BOLA2;HNRNPA2B1;TCP1;PSME2;SNRPA1;P4HB;PPIA
500	GO_Biological_Process_2021	protein targeting to mitochondrion (GO:0006626)	32/55	4.0496568875626615e-14	3.1359530523063358e-12	8.498063156589916	262.05952519660264	NDUFA13;TOMM40;TIMM13;TIMM10;TOMM20;TOMM22;HSPD1;TIMM50;SAMM50;AIFM1;GRPEL1;TIMM17A;PMPCB;TIMM17B;TSPO;PMPCA;ROMO1;BCAP31;DNAJC19;TIMM8B;FIS1;HSP90AA1;HSPA4;PAM16;TIMM23;TIMM22;TIMM21;DNAJC15;TIMM10B;DNLZ;TOMM7;TOMM5
501	GO_Biological_Process_2021	neutrophil mediated immunity (GO:0002446)	132/488	4.1333327607793775e-14	3.151507255757322e-12	2.30282269114826	70.96633386580612	CYFIP1;TMEM179B;SRP14;STK10;LGALS3;PSMD6;PSMD7;PNP;LAMP1;PSMD2;FTH1;PSMD3;LAMP2;COTL1;PSMD1;CPNE3;B2M;ADAM10;MIF;ILF2;EEF1A1;ADAM17;SLPI;CSNK2B;PPIE;PPIA;KPNB1;VCL;PSMD12;VCP;RAB5C;PSMD11;BRI3;PSMD13;COPB1;IQGAP1;GNS;RAP1B;CNN2;SYNGR1;CYB5R3;PRDX4;PSAP;MLEC;ATP6V1D;S100A11;TXNDC5;CTSA;VAT1;HSPA8;RAB4B;TRAPPC1;SURF4;PA2G4;ARPC5;EEF2;BST2;DIAPH1;CYSTM1;DEGS1;HSP90AB1;B4GALT1;DDX3X;TNFAIP6;CTSZ;FAF2;SLC2A3;MAGT1;HMGB1;HEBP2;ACTR1B;GM2A;TIMP2;RAC1;GUSB;CTSD;PGM1;CTSB;CAP1;ACTR2;CCT2;HSP90AA1;ANXA2;PGAM1;GAA;ATP6AP2;NME2;RHOG;PLAUR;NDUFC2;COMMD3;DYNLL1;DDOST;RHOA;CKAP4;APRT;PSMA5;DNAJC3;VAMP7;PKM;PSMA2;NPC2;ALDOA;ATP6V0C;PAFAH1B2;CD44;CD63;CSTB;ASAH1;GRN;PRCP;AGPAT2;CST3;PSMB7;PGRMC1;CREG1;PSMB1;AGA;CCT8;TMEM30A;PDAP1;TUBB4B;FABP5;PSMC3;RAB14;IMPDH2;PSMC2;RAB18;LAMTOR2;LAMTOR1;LAMTOR3;ACTR10
502	GO_Biological_Process_2021	neutrophil activation involved in immune response (GO:0002283)	131/485	5.810238936073215e-14	4.3629612374513415e-12	2.2977131897006924	70.02641596267168	CYFIP1;TMEM179B;SRP14;STK10;LGALS3;PSMD6;PSMD7;PNP;LAMP1;PSMD2;FTH1;PSMD3;LAMP2;COTL1;PSMD1;CPNE3;B2M;ADAM10;MIF;ILF2;EEF1A1;SLPI;CSNK2B;PPIE;PPIA;KPNB1;VCL;PSMD12;VCP;RAB5C;PSMD11;BRI3;PSMD13;COPB1;IQGAP1;GNS;RAP1B;CNN2;SYNGR1;CYB5R3;PRDX4;PSAP;MLEC;ATP6V1D;S100A11;TXNDC5;CTSA;VAT1;HSPA8;RAB4B;TRAPPC1;SURF4;PA2G4;ARPC5;EEF2;BST2;DIAPH1;CYSTM1;DEGS1;HSP90AB1;B4GALT1;DDX3X;TNFAIP6;CTSZ;FAF2;SLC2A3;MAGT1;HMGB1;HEBP2;ACTR1B;GM2A;TIMP2;RAC1;GUSB;CTSD;PGM1;CTSB;CAP1;ACTR2;CCT2;HSP90AA1;ANXA2;PGAM1;GAA;ATP6AP2;NME2;RHOG;PLAUR;NDUFC2;COMMD3;DYNLL1;DDOST;RHOA;CKAP4;APRT;PSMA5;DNAJC3;VAMP7;PKM;PSMA2;NPC2;ALDOA;ATP6V0C;PAFAH1B2;CD44;CD63;CSTB;ASAH1;GRN;PRCP;AGPAT2;CST3;PSMB7;PGRMC1;CREG1;PSMB1;AGA;CCT8;TMEM30A;PDAP1;TUBB4B;FABP5;PSMC3;RAB14;IMPDH2;PSMC2;RAB18;LAMTOR2;LAMTOR1;LAMTOR3;ACTR10
503	GO_Biological_Process_2021	ribosome assembly (GO:0042255)	30/50	8.060712827438692e-14	5.962521309371069e-12	9.157051282051285	276.077672616432	RPL5;DDX3X;RPL3;RPL10;MRPS11;RPLP0;RPL11;MPV17L2;RPS27L;RPF2;RPL6;RPS15;RPS14;MRPL20;RPS19;C1QBP;RRS1;BRIX1;NPM1;RPS5;RPSA;RPL23A;MRPS7;MRPL22;RPS28;RPS27;EIF6;SBDS;RPL24;RSL24D1
504	GO_Biological_Process_2021	transcription-coupled nucleotide-excision repair (GO:0006283)	37/73	1.5232009366744158e-13	1.1101446826703536e-11	6.28408504899044	185.4608962740939	PCNA;GPS1;COPS7A;PRPF19;POLD4;POLR2A;UBB;POLR2B;POLR2C;POLD2;POLR2D;UBC;POLR2E;POLR2F;POLR2G;POLR2H;POLR2I;RPS27A;POLR2J;POLR2K;HMGN1;RFC4;LIG1;RFC1;GTF2H5;RBX1;DDB1;COPS3;COPS6;COPS5;COPS2;ERCC1;RPA3;PPIE;TCEA1;COPS8;UBA52
505	GO_Biological_Process_2021	cellular response to interleukin-12 (GO:0071349)	29/48	1.62837477695034e-13	1.1528893420808407e-11	9.314927582394931	274.28757892192726	ARF1;RALA;PITPNA;RPLP0;LMNB1;CDC42;CNN2;RAP1B;HNRNPDL;CFL1;PAK2;JAK1;HSPA9;ANXA2;GSTO1;MSN;TALDO1;MIF;SOD2;SOD1;MTAP;HNRNPF;BOLA2;HNRNPA2B1;TCP1;PSME2;SNRPA1;P4HB;PPIA
506	GO_Biological_Process_2021	establishment of protein localization to mitochondrion (GO:0072655)	29/48	1.62837477695034e-13	1.1528893420808407e-11	9.314927582394931	274.28757892192726	RALA;TOMM40;TIMM13;TIMM10;TOMM20;HK2;HSPD1;TIMM50;TOMM22;AIFM1;GRPEL1;TIMM17A;AKT1;TIMM17B;TSPO;ROMO1;BCAP31;DNAJC19;TIMM8B;FIS1;PAM16;TIMM23;TIMM22;TIMM21;DNAJC15;TIMM10B;DNLZ;TOMM7;TOMM5
507	GO_Biological_Process_2021	interleukin-1-mediated signaling pathway (GO:0070498)	43/94	1.6755394076440634e-13	1.1695737048287289e-11	5.161689291101056	151.8438453472165	PSMD10;PSMD12;PSMD11;PSMD13;PSMA7;PSMB10;PSMD8;PSMB6;PSMB7;PSMD6;PSMB4;PSMD7;PSMB5;PSMD4;PSMB2;UBB;PSMB3;PSMD2;PSMD3;PSMB1;UBC;PSMD1;RPS27A;MAPK3;RBX1;PSMA5;PSMA6;PSMA3;PSMC5;PSMA4;PSMC6;PSMA1;PSMC3;PSMA2;PSMC4;PSME3;PSMC1;PSMC2;PSME1;UBE2N;PSME2;UBE2V1;UBA52
508	GO_Biological_Process_2021	regulation of stem cell differentiation (GO:2000736)	42/91	2.1928744666519e-13	1.5094285912120576e-11	5.246167995095034	152.91736638045273	PSMD10;PSMD12;NOTCH1;PSMD11;PSMD13;HNRNPU;PSMA7;PSMB10;PSMD8;PSMB6;PSMB7;PSMD6;PSMB4;PSMD7;PSMB5;PSMD4;PSMB2;PSMB3;PSMD2;PSMD3;PSMB1;PSMD1;HES1;JAG1;PSMA5;PSMA6;NUDT21;PSMA3;PSMC5;PSMA4;PSMC6;PSMA1;GDNF;PSMC3;PSMA2;PSMC4;PSME3;PSMC1;PSMC2;PSME1;OCIAD1;PSME2
509	GO_Biological_Process_2021	proteasome-mediated ubiquitin-dependent protein catabolic process (GO:0043161)	96/321	2.2329644584699417e-13	1.5159687474215113e-11	2.635468028203258	76.77191145313253	UBXN1;FAF2;UBE2D3;BUB1B;AUP1;TNFAIP1;HERPUD1;CDC20;PSMD8;PSMD6;CDC23;PSMD7;PSMD4;PTTG1;CDC26;PSMD2;TRIM2;PSMD3;PSMD1;FBXO5;SEC61B;UBXN4;RAD23A;RBX1;DDB1;PSMA5;PSMA6;RNF126;PSMA3;CDC34;PSMA4;IFI27;PSMA1;SELENOS;KCTD10;PSMA2;PSME3;PSME1;PSME2;UBA52;PSMD10;PSMD12;VCP;ANAPC15;PSMD11;PSMD13;DERL2;RNF5;PSMA7;AURKB;PSMB10;ANAPC11;HSP90B1;AURKA;PSMB6;BAG6;PSMB7;PSMB4;CCNB1;FZR1;PSMB5;MTA1;OS9;PSMB2;UBB;PSMB3;PSMB1;UBC;BUB3;RPS27A;HSPA5;UBE2B;UBE2C;PLK1;ERLIN1;WWP2;UBE2A;NSFL1C;PSMC5;PSMC6;PSMC3;PSMC4;UBE2S;JKAMP;NEDD4;PSMC1;PSMC2;DNAJC10;CDK1;CTNNB1;STUB1;STT3B;FBXL6;MAD2L1;NFE2L2;RNF187
510	GO_Biological_Process_2021	mitotic sister chromatid segregation (GO:0000070)	45/102	2.314685160255607e-13	1.5502134667874036e-11	4.834925660014698	140.66893491282508	SET;DCTN2;PINX1;MIS12;CDCA8;SMC4;NCAPH;SMC2;CCNB1;CDC23;RAD21;CHMP1B;NUSAP1;RRS1;KMT5A;SPDL1;CEP55;DLGAP5;NAA50;NUDC;PDCD6IP;CSNK2A1;BOD1;CSNK2A2;PLK1;KIF23;TEX14;KIF22;SMC1A;TUBG1;KNSTRN;RAB11A;SGO1;CENPE;PRC1;CSNK2B;CDK1;CHMP2A;CHMP4B;CHMP3;KIF2C;CHMP6;KPNB1;RAN;CHMP5
511	GO_Biological_Process_2021	regulation of hematopoietic progenitor cell differentiation (GO:1901532)	37/75	4.48620778389844e-13	2.9644861036000886e-11	5.952648490200868	169.24926426919228	PSMD10;PSMD12;PSMD11;PSMD13;PSMA7;PSMB10;PSMD8;PSMB6;PSMB7;METTL14;PSMD6;PSMB4;PSMD7;PSMB5;PSMD4;PSMB2;PSMB3;PSMD2;PSMD3;DHX36;PSMB1;PSMD1;PSMA5;PSMA6;PSMA3;PSMC5;PSMA4;PSMC6;PSMA1;PSMC3;PSMA2;PSMC4;PSME3;PSMC1;PSMC2;PSME1;PSME2
512	GO_Biological_Process_2021	regulation of hematopoietic stem cell differentiation (GO:1902036)	35/71	1.971868036753402e-12	1.2858655250197186e-10	5.940163317080906	160.09951802444905	PSMD10;PSMD12;PSMD11;PSMD13;PSMA7;PSMB10;PSMD8;PSMB6;PSMB7;PSMD6;PSMB4;PSMD7;PSMB5;PSMD4;PSMB2;PSMB3;PSMD2;PSMD3;PSMB1;PSMD1;PSMA5;PSMA6;PSMA3;PSMC5;PSMA4;PSMC6;PSMA1;PSMC3;PSMA2;PSMC4;PSME3;PSMC1;PSMC2;PSME1;PSME2
513	GO_Biological_Process_2021	ribosomal small subunit biogenesis (GO:0042274)	25/40	2.617804279895409e-12	1.6849140274235906e-10	10.159379073349925	270.9372824426686	LTV1;MRPS11;RPS27L;SNU13;RPS15;RPS14;EMG1;RPS17;RPS16;RPS19;SURF6;NOP14;NPM1;RPS7;RPS5;RPS6;RPSA;DDX52;MRPS7;RPS25;RPS28;LSM6;RPS27;NOL11;RPS24
514	GO_Biological_Process_2021	positive regulation of canonical Wnt signaling pathway (GO:0090263)	50/130	6.245639439927739e-12	3.9683832133694706e-10	3.829357962697274	98.79413294295456	SEMA5A;DDX3X;LRRK1;ILK;PSMD8;PSMD6;PSMD7;PSMD4;PSMD2;PSMD3;RUVBL1;PSMD1;SOX4;ATP6AP2;PSMA5;PSMA6;PSMA3;PSMA4;PSMA1;PSMA2;PSME3;PSME1;PSME2;TMEM9;CSNK1G2;PSMD10;PSMD12;VCP;PSMD11;PSMD13;PSMA7;PSMB10;PSMB6;PSMB7;PSMB4;PSMB5;PSMB2;PSMB3;PSMB1;UBE2B;CAV1;COL1A1;PSMC5;PSMC6;PSMC3;PSMC4;PSMC1;PSMC2;PIN1;LGR4
515	GO_Biological_Process_2021	non-canonical Wnt signaling pathway (GO:0035567)	48/124	1.2525245593714482e-11	7.857609767398605e-10	3.867798528579513	97.0944095693972	PSMD10;PSMD12;PSMD11;PSMD13;CLTC;PSMA7;PSMB10;PSMD8;CDC42;PSMB6;PSMB7;PSMD6;PSMB4;PSMD7;PSMB5;PSMD4;PSMB2;PSMB3;PSMD2;PSMD3;PSMB1;AP2S1;PSMD1;RAC1;AP2M1;FZD2;FZD7;RHOA;VANGL1;PSMA5;PSMA6;PSMA3;PSMC5;PSMA4;PSMC6;DAAM1;PSMA1;PSMC3;PSMA2;PSMC4;PSME3;PSMC1;PSMC2;PSME1;PSME2;CTNNB1;PFN1;CALM1
516	GO_Biological_Process_2021	RNA metabolic process (GO:0016070)	50/133	1.6766761852228894e-11	1.03870089674558e-09	3.690299216953899	91.56231163825876	DDX3X;HNRNPU;DUSP11;RBM3;PTBP1;SYNCRIP;METTL14;NCBP2;PABPC4;WDR74;GTF2F1;MRPL44;DDX39B;DKC1;HNRNPH1;XRN2;RBMS1;HNRNPH2;RNASEH2C;RNASEH2A;DHX8;DDX24;LAGE3;ATXN1;PABPN1;POLR2A;POLR2B;PCBP1;POLR2C;DHX36;POLR2D;POLR2E;POLR2F;POLR2G;POLR2H;HNRNPA1;POLR2I;POLR2J;POLR2K;HNRNPA0;HNRNPA3;LSM1;HNRNPM;LSM8;HNRNPK;HNRNPF;HNRNPA2B1;HNRNPD;MPHOSPH10;HNRNPC
517	GO_Biological_Process_2021	positive regulation of Wnt signaling pathway (GO:0030177)	54/153	4.5186703593750926e-11	2.7647568272917234e-09	3.343064263322884	79.63252034485616	SEMA5A;DDX3X;LRRK1;ILK;PSMD8;PSMD6;PSMD7;PSMD4;PSMD2;PSMD3;RUVBL1;PSMD1;SOX4;CSNK2A1;ATP6AP2;PSMA5;PSMA6;PSMA3;PSMA4;PSMA1;PSMA2;PSME3;PSME1;PSME2;TMEM9;ATP6V0C;CSNK1G2;PSMD10;MACF1;PSMD12;VCP;PSMD11;PSMD13;PSMA7;PSMB10;PSMB6;PSMB7;PSMB4;PSMB5;PSMB2;PSMB3;PSMB1;UBE2B;CAV1;SMARCA4;COL1A1;PSMC5;PSMC6;PSMC3;PSMC4;PSMC1;PSMC2;PIN1;LGR4
518	GO_Biological_Process_2021	negative regulation of programmed cell death (GO:0043069)	102/381	6.30485240764636e-11	3.810591284426263e-09	2.255950135194617	52.985763559068616	ARL6IP1;TFRC;CIB1;PARK7;PHB2;IFIT3;CCND2;HMGN5;ARHGDIA;CFL1;AKT1;TMEM14A;PRKCI;ADAM10;MIF;VDAC1;ATF5;UBA52;NOTCH2;PSMD10;SHC1;GLO1;PSEN2;HIGD1A;HSP90B1;PRDX3;PRDX2;PRDX5;UBB;PDCD10;DDRGK1;FIGNL1;BAG1;UBC;MCL1;TXNDC5;HSPA9;TFAP2A;NGFR;PRELID1;CDSN;HSPA5;API5;PLK1;ASNS;HMGA2;PA2G4;HIGD2A;HNRNPK;COPS5;SON;GDNF;CDK1;TNFAIP8;DDX3X;CITED2;APIP;MYDGF;MECOM;MYO18A;ERC1;ANXA1;GPX4;ANXA4;ANXA5;NME2;PLAUR;NGF;YWHAZ;DNAJC3;HAX1;TMBIM4;TAX1BP1;BIRC5;NAA38;TMBIM6;CRYAB;PTMA;CD44;KANK2;HDAC2;HDAC3;RPL10;HDAC1;FSTL1;THBS1;HSPD1;MIEN1;FLNA;BNIP2;RPS27A;PAK2;NPM1;HYPK;TJP1;DNAJA1;PSMC5;UFM1;AXL;CTNNB1;TPT1;MAD2L1
519	GO_Biological_Process_2021	regulation of primary metabolic process (GO:0080090)	48/130	8.838689622443183e-11	5.2776561167263155e-09	3.583530028848676	82.95620234391292	PSMD10;PSMD12;PSMD11;HDAC3;PSMD13;ROCK2;GPS2;OAZ1;PSMA7;PSMB10;PSMD8;PSMB6;LACTB;PSMB7;PSMD6;PSMB4;PSMD7;PSMB5;PSMD4;SIN3B;PSMB2;PSMB3;PSMD2;PSMD3;PSAP;PSMB1;PSMD1;NFYB;EDF1;AZIN1;PSMA5;PSMA6;PSMA3;PSMC5;PSMA4;PSMC6;PSMA1;PSMC3;PSMA2;PSMC4;PSME3;FASN;ID2;PSMC1;PSMC2;PSME1;PSME2;CERS2
520	GO_Biological_Process_2021	regulation of apoptotic process (GO:0042981)	169/742	1.042673467975726e-10	6.151773461056784e-09	1.8331741140114963	42.1337890935086	MTCH1;MTCH2;STEAP3;TFRC;ARL6IP1;PDCD5;CIB1;PARK7;PHB2;IFIT3;CCAR1;HMGN5;LGALS1;CCND2;FAM162A;ARHGDIA;CFL1;ARL6IP5;AKT1;TMEM14A;SOX4;PHLDA3;MEF2C;PRKCI;ACTN1;RPS6;ADAM10;ACTN4;MIF;VDAC1;ATF5;UBA52;PPIA;PPID;ATF4;NOTCH2;PSMD10;VCP;ANP32A;ARHGEF26;SHC1;MAGED1;GLO1;PSEN2;HTRA2;PHB;HIGD1A;RTN4;HSP90B1;PRDX3;APH1A;PRDX2;PRDX5;UBB;DDRGK1;PDCD10;FIGNL1;BAG1;UBC;ECT2;ZBTB7A;MCL1;TXNDC5;HSPA9;TFAP2A;NGFR;PRELID1;GADD45B;HSPA5;API5;PLK1;ASNS;HMGA2;PA2G4;HIGD2A;HNRNPK;COPS5;SON;GDNF;CDK1;ANP32E;RNPS1;ANP32B;CALR;ITGB1;TOP2A;RARG;TNFAIP8;DDX3X;CITED2;APIP;SRA1;HMGB1;IER3IP1;MYDGF;AIFM1;CASP6;TRIM2;C1QBP;RACK1;MYO18A;ERC1;CTSD;CTSB;PSENEN;HSP90AA1;ANXA1;TNFRSF12A;UTP11;ANXA4;ANXA5;SIGMAR1;NME2;PLAUR;NGF;RABGGTB;RABGGTA;YWHAZ;NME1;RHOB;DNAJC3;HAX1;LATS2;PLSCR3;TMBIM4;TAX1BP1;BIRC5;ITGA6;TMBIM6;NAA38;EEF1E1;CRYAB;PTMA;CD44;ITGB3BP;HDAC2;HDAC3;RPL10;HDAC1;FSTL1;THBS1;HSPD1;FGD4;MIEN1;RPS3;FLNA;SAP18;BNIP2;BAK1;RPS27A;PAK2;NPM1;BAD;DAB2IP;PNMA5;HYPK;SOD1;DNAJA1;TJP1;RSL1D1;REST;UFM1;AXL;APEX1;CTNNB1;BAX;TARDBP;TPT1;MAD2L1
521	GO_Biological_Process_2021	regulation of translation (GO:0006417)	59/178	1.0792231835094538e-10	6.2925059970268864e-09	3.040622798237683	69.78110561959294	APP;CYFIP1;RPL5;DDX3X;EIF4A3;YBX1;RBM3;RPS4X;SYNCRIP;METTL14;RACK1;SOX4;EIF5B;TSFM;NCBP2;RPL13A;ILF3;NCL;CSDE1;ETF1;RPL26;EIF4E2;EIF1B;GAPDH;MTPN;RPL10;SHMT2;DDX1;NOLC1;RPS27L;TYMS;MRPL13;THBS1;TOB1;GSPT1;TCOF1;DHX36;RPS3;METTL5;PAIP2;EIF4E;NPM1;UPF3B;UPF3A;EEF2;PUM3;EIF1;EIF5;EIF6;HNRNPD;EIF3H;EIF3E;CALR;VIM;EIF3C;EIF3D;EIF4G2;EIF4G1;EIF3B
522	GO_Biological_Process_2021	negative regulation of apoptotic process (GO:0043066)	121/485	1.5369167173599378e-10	8.856929361902154e-09	2.055189749521733	46.43921689392928	TFRC;ARL6IP1;CIB1;PARK7;PHB2;IFIT3;HMGN5;CCND2;ARHGDIA;CFL1;AKT1;TMEM14A;MEF2C;PRKCI;CSNK2A1;CSNK2A2;ADAM10;MIF;VDAC1;ATF5;UBA52;NOTCH2;PSMD10;BEX3;SET;NOTCH1;SHC1;GLO1;MAZ;PSEN2;HIGD1A;HSP90B1;PRDX3;PRDX2;PRDX5;UBB;DDRGK1;PDCD10;FIGNL1;BAG1;UBC;MCL1;TXNDC5;SNX6;HSPA9;TFAP2A;NGFR;PRELID1;HSPA5;API5;CAV1;PLK1;ASNS;HMGA2;PA2G4;HIGD2A;HNRNPK;COPS5;SON;GDNF;CDK1;ITGB1;YWHAE;TNFAIP8;DDX3X;CITED2;APIP;MYDGF;MYO18A;ERC1;ANXA1;GPX1;ANXA4;ANXA5;NME2;PLAUR;NGF;YWHAZ;DNAJC3;SFPQ;HAX1;TMBIM4;PTRH2;TAX1BP1;BIRC5;TMBIM6;NAA38;CRYAB;PTMA;CD44;GRN;HDAC2;HDAC3;RPL10;HDAC1;FSTL1;THBS1;HSPD1;MIEN1;ERBB3;FLNA;BNIP2;RPS27A;PAK2;MAPK3;CDKN2D;IGBP1;NPM1;KLF4;SOD2;HYPK;SOD1;DNAJA1;TJP1;UFM1;AXL;CTNNB1;CRLF1;TPT1;LAMTOR5;MAD2L1
523	GO_Biological_Process_2021	tumor necrosis factor-mediated signaling pathway (GO:0033209)	44/116	1.929805382199971e-10	1.0993236177221905e-08	3.737970253718285	83.6125325798824	PSMD10;PSMD12;PSMD11;PSMD13;ILK;TNFRSF11B;PSMA7;PSMB10;TXNDC17;PSMD8;PSMB6;PSMB7;PSMD6;PSMB4;PSMD7;PSMB5;PSMD4;PSMB2;PSMB3;PSMD2;PSMD3;PSMB1;PSMD1;EIF5A;TNFRSF12A;ACTN4;TNFRSF1A;PSMA5;PSMA6;ADAM17;PSMA3;PSMC5;PSMA4;PSMC6;PSMA1;PSMC3;PSMA2;PSMC4;PSME3;PSMC1;PSMC2;PSME1;PSME2;LTBR
524	GO_Biological_Process_2021	mitochondrial transport (GO:0006839)	28/56	2.0786005521014123e-10	1.1706300382062045e-08	6.097508896797153	135.93881500875148	TOMM40;TIMM13;SPG7;TIMM10;MAIP1;TOMM20;TOMM22;TIMM17A;TIMM17B;TSPO;BAK1;TMEM14A;TMEM14C;SLC25A24;BCAP31;DNAJC19;TIMM8B;FIS1;HSP90AA1;BAD;TIMM23;TIMM22;TIMM10B;ABCB10;TOMM7;SLC25A5;SLC25A4;TOMM5
525	GO_Biological_Process_2021	SCF-dependent proteasomal ubiquitin-dependent protein catabolic process (GO:0031146)	37/89	2.4964840923645606e-10	1.3901769844672768e-08	4.346455936066789	96.10434616412488	PSMD10;PSMD12;PSMD11;PSMD13;PSMA7;PSMB10;PSMD8;PSMB6;PSMB7;PSMD6;PSMB4;PSMD7;PSMB5;PSMD4;PSMB2;PSMB3;PSMD2;PSMD3;PSMB1;PSMD1;RBX1;PSMA5;PSMA6;PSMA3;PSMC5;PSMA4;PSMC6;PSMA1;PSMC3;PSMA2;PSMC4;PSME3;PSMC1;PSMC2;PSME1;PSME2;FBXL6
526	GO_Biological_Process_2021	maturation of LSU-rRNA (GO:0000470)	18/26	2.578026192488611e-10	1.4196330899970618e-08	13.686702127659574	302.1863266358793	DDX18;NIFK;MAK16;SNU13;RPF2;RPL10A;RPL7;FTSJ3;RPL7A;RSL1D1;NSA2;EIF6;LAS1L;ZNHIT3;RPL7L1;NHP2;RPL35;RRP15
527	GO_Biological_Process_2021	nucleotide-excision repair (GO:0006289)	41/105	2.805928722004213e-10	1.5281519501376787e-08	3.916126653557383	86.131745261937	PCNA;CETN2;GPS1;COPS7A;PRPF19;POLD4;UBB;POLR2A;POLR2B;POLR2C;UBC;POLD2;POLR2D;POLR2E;POLR2F;POLR2G;POLR2H;POLR2I;RPS27A;POLR2J;POLR2K;HMGN1;RFC4;LIG1;PARP1;RFC1;RAD23A;COMMD1;GTF2H5;RBX1;DDB1;COPS3;COPS6;COPS5;COPS2;ERCC1;RPA3;PPIE;TCEA1;COPS8;UBA52
528	GO_Biological_Process_2021	positive regulation of telomerase RNA localization to Cajal body (GO:1904874)	13/15	7.318962111265436e-10	3.942693067764293e-08	39.48318584070797	830.543912533451	CCT3;CCT2;CCT6A;DKC1;RUVBL2;RUVBL1;TCP1;NHP2;CCT8;CCT7;CCT5;NOP10;CCT4
529	GO_Biological_Process_2021	proteasomal ubiquitin-independent protein catabolic process (GO:0010499)	16/22	8.27068252256299e-10	4.4074733958948585e-08	16.211670210252777	339.03682975847005	PSMA7;PSMB10;PSMA5;PSMB6;PSMA6;PSMB7;PSMA3;PSMB4;PSMA4;PSMB5;PSMA1;PSMB2;PSMA2;PSMB3;PSMB1;NFE2L2
530	GO_Biological_Process_2021	proteasomal protein catabolic process (GO:0010498)	63/205	8.632377392880387e-10	4.551283229693106e-08	2.72112676056338	56.79081613891379	UBXN1;CCDC47;UBE2D3;TNFAIP1;PRPF19;PSMD8;PSMD6;PSMD7;PSMD4;PSMD2;TRIM2;PSMD3;PSMD1;RAD23A;RBX1;DDB1;PSMA5;RCN3;PSMA6;RNF126;PSMA3;CDC34;PSMA4;IFI27;PSMA1;KCTD10;PSMA2;PSME3;PSME1;PSME2;PSMD10;PSMD12;VCP;PSMD11;PSMD13;RNF5;PSMA7;PSMB10;PSMB6;BAG6;PSMB7;PSMB4;PSMB5;MTA1;PSMB2;PSMB3;PSMB1;ATE1;UBE2B;WWP2;UBE2A;NSFL1C;PSMC5;PSMC6;PSMC3;PSMC4;NEDD4;PSMC1;PSMC2;CTNNB1;STUB1;NFE2L2;RNF187
531	GO_Biological_Process_2021	regulation of mRNA splicing, via spliceosome (GO:0048024)	36/90	1.5532628670839615e-09	8.103127125545383e-08	4.07042588627171	82.56007394727575	SF3B4;KHDRBS1;DAZAP1;DDX5;RBM8A;HNRNPU;RBM3;PTBP1;PUF60;PCBP4;U2AF2;C1QBP;MAGOH;SAP18;HNRNPA1;SRSF10;ZBTB7A;MBNL1;MBNL2;LARP7;JMJD6;SRPK1;SMU1;REST;RBMXL1;HNRNPK;SNW1;SON;THRAP3;NCL;SRSF3;RNPS1;NSRP1;SRSF6;SRSF7;SRSF9
532	GO_Biological_Process_2021	endoplasmic reticulum to Golgi vesicle-mediated transport (GO:0006888)	58/185	1.7268827727822655e-09	8.915032314488445e-08	2.798476179686172	56.464708130629326	MCFD2;KDELR1;PDCD6;PROS1;CTSZ;IER3IP1;USE1;TFG;CAPZB;TMED3;BCAP29;TMED2;TMED7;TMED5;TMED4;SEC13;TMED9;TRAPPC2L;COPZ2;DYNLL1;DYNLL2;NRBP1;VAMP7;TRAPPC6B;KDELR2;ERGIC3;ERGIC2;ERGIC1;DCTN6;COPB2;DYNC1I2;TMED10;SAR1A;ATL3;DCTN2;SAR1B;DCTN1;COPB1;DCTN3;TEX261;LMAN1;LMAN2;YKT6;VTI1B;TRAPPC2;BCAP31;TRAPPC1;TRAPPC4;YIF1A;YIF1B;CNIH1;CAPZA2;RANGRF;HYOU1;COPG1;ACTR10;CNIH4;COPE
533	GO_Biological_Process_2021	positive regulation of protein localization to nucleus (GO:1900182)	30/68	2.2231980758224373e-09	1.1358937797707221e-07	4.814439946018894	95.92443778670912	HDAC3;TFRC;PINX1;PARK7;EFCAB7;IPO5;TRIM28;HYAL2;TPR;AKT1;FLNA;CCT8;CCT7;ECT2;GTSE1;CCT5;CCT4;CCT3;CCT2;NGFR;PLK1;LARP7;CCT6A;DKC1;TCP1;CDK1;FERMT2;RAN;RBM22;LAMTOR5
534	GO_Biological_Process_2021	cellular protein-containing complex assembly (GO:0034622)	54/168	2.3028808364091927e-09	1.1645997372697918e-07	2.9006352087114338	57.69103811735068	SRP19;HSP90AB1;GTF2B;CLTC;CLTB;CLTA;PSMD4;AIFM1;OTUD6B;RPL38;AP2M1;DLGAP5;RAB5IF;NDC1;CCT2;HSP90AA1;GPX4;VBP1;COX7A2L;CSNK2B;TCP1;CHMP4B;CHMP3;PFDN6;VAMP3;PSMD11;PSMD13;MIS12;POMP;ARL2;COX7A2;HIGD1A;CENPA;RTN4;HSPD1;SAMM50;TPR;AP2S1;DMD;CENPW;HSPA4;MID1IP1;PTGES3;ADRM1;TBCA;HIGD2A;FKBP1A;ANLN;CENPE;CENPF;CHMP2A;NDUFAF1;PSMG2;TMEM35A
535	GO_Biological_Process_2021	RNA transport (GO:0050658)	32/76	2.73474882831631e-09	1.3690318376904686e-07	4.436726495172682	87.47994007640676	SLBP;RBM8A;EIF4A3;YBX1;U2AF1L4;ZFP36L1;U2AF2;MAGOH;TPR;FLOT1;HNRNPA1;EIF4E;RTRAF;NCBP2;ALYREF;UPF3B;MAGOHB;CKAP5;THOC7;SRRM1;DDX39B;TST;SARNP;HNRNPA2B1;SRSF2;SRSF3;RNPS1;SRSF5;SRSF6;SLU7;SRSF7;SRSF9
536	GO_Biological_Process_2021	ubiquitin-dependent protein catabolic process (GO:0006511)	92/354	2.792327109453372e-09	1.383877315445091e-07	2.1610892735026104	42.56565823489122	UBXN1;PPP1R11;UBE2D3;BUB1B;TNFAIP1;UBE2L3;HERPUD1;CDC20;PSMD8;PSMD6;CDC23;PSMD7;PSMD4;PTTG1;CDC26;PSMD2;TRIM2;PSMD3;PSMD1;ELOC;RAD23A;RBX1;DDB1;PSMA5;PSMA6;RNF126;PSMA3;CDC34;PSMA4;IFI27;PSMA1;UBE2R2;KCTD10;PSMA2;PSME3;PSME1;PSME2;VPS28;PSMD10;PSMD12;VCP;ANAPC15;PSMD11;TSG101;PSMD13;NEDD8;RNF6;RNF7;RNF5;PSMA7;AURKB;PSMB10;ANAPC11;AURKA;PSMB6;BAG6;PSMB7;PSMB4;FZR1;PSMB5;MTA1;OS9;PSMB2;PSMB3;PSMB1;MVB12A;BUB3;ATE1;NDFIP1;UBE2I;UBE2B;UBE2C;PLK1;ADRM1;WWP2;UBE2A;COPS3;NSFL1C;PSMC5;PSMC6;PSMC3;PSMC4;UBE2S;NEDD4;PSMC1;PSMC2;CTNNB1;UBA1;STUB1;MAD2L1;NFE2L2;RNF187
537	GO_Biological_Process_2021	post-translational protein modification (GO:0043687)	90/345	3.389306881241117e-09	1.6631093963793045e-07	2.1714615977395324	42.34923467502333	APP;PRKCSH;LAMC1;DDA1;PSMD8;PSMD6;LGALS1;PSMD7;PSMD4;CDH2;PSMD2;PSMD3;PSMD1;ELOB;ELOC;TIMP1;CCN1;RAB8A;APLP2;SHISA5;ADAM10;LMO7;ESCO2;COMMD1;UCHL3;RABGGTB;PDIA6;RABGGTA;CKAP4;RBX1;DDB1;PSMA5;DNAJC3;PSMA6;PSMA3;PSMA4;PSMA1;PSMA2;PSME3;MXRA8;PSME1;PSME2;PSMD10;PSMD12;PSMD11;PSMD13;GPS1;COPS7A;NEDD8;AFP;RNF7;FSTL1;PSMA7;PSMB10;FSTL3;HSP90B1;CST3;PSMB6;PSMB7;PSMB4;PSMB5;PSMB2;PSMB3;PSMB1;RBBP7;LAMB2;TMEM132A;FN1;LAMB1;RAB11A;KTN1;RAB11B;KLHL9;COPS3;PSMC5;COPS6;PSMC6;COPS5;PSMC3;PSMC4;PSMC1;COPS2;PSMC2;CALU;STT3A;NUCB1;STT3B;P4HB;COPS8;UBE2M
538	GO_Biological_Process_2021	protein stabilization (GO:0050821)	56/179	3.568099135542002e-09	1.7336764035045256e-07	2.788495145914795	54.23966835079256	RPL5;HSP90AB1;CTNND1;PARK7;PHB2;LAMP1;SUMO1;LAMP2;FLOT1;CHP1;MFSD1;GTSE1;SOX4;CCT3;CCT2;HSP90AA1;RPS7;RPL23;TESC;P3H1;ATP1B3;GTPBP4;HCFC1;CDC37;TCP1;DNLZ;PFN1;PPIB;CRYAB;GAPDH;GRN;RPL11;PHB;RTN4;HSPD1;BAG6;TBRG1;BAG5;PDCD10;BAG1;FLNA;CCT8;CCT7;CCT5;CCT4;CRTAP;UBE2B;PTGES3;PARVA;HYPK;SMAD7;CCT6A;PDCL3;PIN1;CALR;SUGT1
539	GO_Biological_Process_2021	spliceosomal snRNP assembly (GO:0000387)	21/38	3.618280857407618e-09	1.740990284399239e-07	7.518323623379064	146.13566234566298	PRMT5;PRPF19;PRPF8;LSM4;LSM2;SART1;SNRPD2;SNRPD1;CLNS1A;SNRPG;CD2BP2;STRAP;GEMIN6;PRPF31;SNRPE;SNRPD3;GEMIN7;SNRPF;SNRPC;SRSF10;SNRPB
540	GO_Biological_Process_2021	mitochondrial electron transport, ubiquinol to cytochrome c (GO:0006122)	11/12	4.8236573710076925e-09	2.276766279115631e-07	66.77431906614785	1278.7104084808757	UQCC3;UQCRB;UQCRQ;UQCRC1;CYCS;UQCRFS1;UQCR11;CYC1;UQCR10;UQCRC2;UQCRH
541	GO_Biological_Process_2021	positive regulation of protein localization to chromosome, telomeric region (GO:1904816)	11/12	4.8236573710076925e-09	2.276766279115631e-07	66.77431906614785	1278.7104084808757	CCT3;CCT6A;CCT2;GNL3L;DKC1;TCP1;CCT8;CCT7;CCT5;CCT4;GNL3
542	GO_Biological_Process_2021	Fc-epsilon receptor signaling pathway (GO:0038095)	40/111	7.204471819829265e-09	3.368430409346589e-07	3.441291063032951	64.51926545444611	PSMD10;PSMD12;PSMD11;PSMD13;SHC1;PSMA7;PSMB10;PSMD8;PSMB6;PSMB7;PSMD6;PSMB4;PSMD7;PSMB5;PSMD4;PSMB2;PSMB3;PSMD2;PSMD3;PSMB1;PSMD1;RAC1;PAK2;MAPK3;PSMA5;PSMA6;PSMA3;PSMC5;PSMA4;PSMC6;PSMA1;PSMC3;PSMA2;PSMC4;PSME3;PSMC1;PSMC2;PSME1;PSME2;CALM1
543	GO_Biological_Process_2021	negative regulation of canonical Wnt signaling pathway (GO:0090090)	52/165	9.653316607570574e-09	4.443315159318194e-07	2.8160651551054894	51.9731979430232	CTNND1;JADE1;PSMD8;SOX2;PSMD6;PSMD7;PSMD4;PSMD2;RUVBL2;PSMD3;PSMD1;LZTS2;EMD;RBX1;TLE5;PSMA5;PSMA6;PSMA3;LATS2;PSMA4;PSMA1;PSMA2;PSME3;PSME1;PSME2;PFDN5;PSMD10;PSMD12;PSMD11;PSMD13;HDAC1;PSMA7;PSMB10;PSMB6;SLC9A3R1;PSMB7;PSMB4;PSMB5;PSMB2;PSMB3;PSMB1;IGFBP6;CSNK1A1;CAV1;DAB2IP;MCC;PSMC5;PSMC6;PSMC3;PSMC4;PSMC1;PSMC2
544	GO_Biological_Process_2021	Fc receptor signaling pathway (GO:0038093)	40/112	9.682769112315678e-09	4.443315159318194e-07	3.3932967993010883	62.61622728599318	PSMD10;PSMD12;PSMD11;PSMD13;SHC1;PSMA7;PSMB10;PSMD8;PSMB6;PSMB7;PSMD6;PSMB4;PSMD7;PSMB5;PSMD4;PSMB2;PSMB3;PSMD2;PSMD3;PSMB1;PSMD1;RAC1;PAK2;MAPK3;PSMA5;PSMA6;PSMA3;PSMC5;PSMA4;PSMC6;PSMA1;PSMC3;PSMA2;PSMC4;PSME3;PSMC1;PSMC2;PSME1;PSME2;CALM1
545	GO_Biological_Process_2021	positive regulation of translation (GO:0045727)	37/100	1.1515049663460316e-08	5.235650103863241e-07	3.585244498846784	65.5368747456344	RPL5;KHDRBS1;CDC123;DDX3X;EIF4A3;MPV17L2;RPS27L;YBX3;THBS1;RBM3;RPS4X;METTL14;C1QBP;DHX36;POLR2D;METTL5;POLR2G;SOX4;EIF2B5;EIF5A;COA3;RPS9;NPM1;TRMT10C;UQCC2;CNBP;UPF3B;UPF3A;EEF2;PKM;EIF6;HNRNPD;EIF3E;RPL26;VIM;EIF3C;EIF3D
546	GO_Biological_Process_2021	regulation of cell cycle G2/M phase transition (GO:1902749)	33/85	1.7778222569514252e-08	8.009897368592057e-07	3.871040723981901	69.07985043684012	CEP57;YWHAE;DYNC1I2;DCTN2;DCTN1;CETN2;SSNA1;CEP164;DCTN3;HMMR;AURKA;HAUS8;NEK2;GTSE1;YWHAG;PLK4;HSP90AA1;NPM1;NDE1;PLK1;HAUS4;HAUS3;DYNLL1;TUBG1;TUBB4B;CKAP5;HAUS1;TPX2;CENPF;CDK1;ATF5;MAPRE1;PAFAH1B1
547	GO_Biological_Process_2021	mitotic metaphase plate congression (GO:0007080)	24/51	1.878526159501604e-08	8.387365447288243e-07	5.412619442470189	96.29154577432928	NUDC;PDCD6IP;DCTN2;BOD1;PINX1;MIS12;CDCA8;KIF22;RAB11A;CENPE;CCNB1;CDC23;CHMP1B;NUF2;RRS1;CHMP2A;CHMP3;CHMP4B;KIF2C;SPDL1;CHMP6;CEP55;KPNB1;CHMP5
548	GO_Biological_Process_2021	positive regulation of cellular protein metabolic process (GO:0032270)	37/102	2.129819663707116e-08	9.424452011903989e-07	3.4745228352511464	61.3762069836297	RPL5;HDAC2;DDX3X;EIF4A3;RPS27L;PTTG1IP;THBS1;RBM3;RPS4X;METTL14;AKT1;METTL5;VPS35;BAK1;SOX4;HSP90AA1;NPM1;BAD;NR1H2;PLK1;RDX;MSN;UPF3B;UPF3A;EEF2;KLF4;EIF6;HNRNPD;EIF3E;STUB1;RPL26;VIM;AURKAIP1;EZR;EIF3C;EIF3D;EIF4G1
549	GO_Biological_Process_2021	nucleotide-excision repair, DNA damage recognition (GO:0000715)	15/23	2.9096303150636682e-08	1.2761175080934107e-06	11.39346439957492	197.7068536803314	PARP1;CETN2;GPS1;COPS7A;RBX1;DDB1;COPS3;COPS6;COPS5;UBB;COPS2;UBC;COPS8;RPS27A;UBA52
550	GO_Biological_Process_2021	positive regulation of protein localization to Cajal body (GO:1904871)	10/11	3.1293218793585325e-08	1.3486016725305116e-06	60.68246110325318	1048.5847002227054	CCT3;CCT6A;CCT2;DKC1;TCP1;LARP7;CCT8;CCT7;CCT5;CCT4
551	GO_Biological_Process_2021	regulation of protein localization to Cajal body (GO:1904869)	10/11	3.1293218793585325e-08	1.3486016725305116e-06	60.68246110325318	1048.5847002227054	CCT3;CCT6A;CCT2;DKC1;TCP1;LARP7;CCT8;CCT7;CCT5;CCT4
552	GO_Biological_Process_2021	regulation of canonical Wnt signaling pathway (GO:0060828)	69/253	3.42314804888459e-08	1.462510493988968e-06	2.2992957746478875	39.52517059009868	SEMA5A;DDX3X;CTNND1;LRRK1;JADE1;ILK;PSMD8;SOX2;PSMD6;PSMD7;PSMD4;PSMD2;RUVBL2;PSMD3;RUVBL1;PSMD1;LZTS2;EMD;SOX4;ATP6AP2;RBX1;TLE5;PSMA5;PSMA6;PSMA3;PSMA4;LATS2;PSMA1;PSMA2;PSME3;PSME1;PSME2;TMEM9;PFDN5;CSNK1G2;PSMD10;PSMD12;VCP;PSMD11;PSMD13;HDAC1;PSMA7;PSMB10;PSMB6;PSMB7;SLC9A3R1;PSMB4;PSMB5;PSMB2;PSMB3;PSMB1;IGFBP6;UBE2B;CSNK1A1;FZD7;CAV1;DAB2IP;MCC;PPP1CA;COL1A1;PSMC5;PSMC6;PSMC3;PSMC4;PSMC1;PSMC2;CTNNB1;PIN1;LGR4
553	GO_Biological_Process_2021	mitochondrial gene expression (GO:0140053)	21/42	3.80941057349443e-08	1.6136272480545636e-06	6.084842030528932	103.94861153946108	MRPS17;MRPS15;NDUFA7;MRPS16;MRPS24;MRPS14;MRPS11;MRPS12;MRPS34;MRPL16;MRPS18B;MRPS21;MRPL12;MRPL23;MRPS7;MRPL57;MRPS6;MRPL2;MRPL51;TFAM;IARS2
554	GO_Biological_Process_2021	regulation of telomerase RNA localization to Cajal body (GO:1904872)	13/18	3.920124756255004e-08	1.6464523976271015e-06	15.790513274336282	269.30021288219234	CCT3;CCT2;CCT6A;DKC1;RUVBL2;RUVBL1;TCP1;NHP2;CCT8;CCT7;CCT5;NOP10;CCT4
555	GO_Biological_Process_2021	cellular response to interleukin-1 (GO:0071347)	48/155	6.486246253495002e-08	2.7013307926320363e-06	2.742236961109436	45.38675508551289	PSMD10;PSMD12;PSMD11;PSMD13;ADAMTS12;PSMA7;PSMB10;PSMD8;PSMB6;PSMB7;PSMD6;PSMB4;PSMD7;PSMB5;PSMD4;UBB;PSMB2;PSMB3;PSMD2;HYAL2;PSMD3;UBC;PSMB1;PSMD1;HAS2;RPS27A;MAPK3;DAB2IP;RBX1;PSMA5;PSMA6;PSMA3;PSMC5;PSMA4;PSMC6;PSMA1;PSMC3;PSMA2;PSMC4;PSME3;PSMC1;PSMC2;PSME1;UBE2N;PSME2;UBE2V1;CACTIN;UBA52
556	GO_Biological_Process_2021	protein N-linked glycosylation via asparagine (GO:0018279)	17/30	6.895211011565092e-08	2.847722147776383e-06	7.949526899899109	131.08653500400462	OST4;MCFD2;RPN2;RPN1;ALG5;MAGT1;ASGR1;DDOST;LMAN1;DPM2;DPM3;DAD1;OSTC;STT3A;MGAT2;STT3B;UGGT1
557	GO_Biological_Process_2021	cellular response to tumor necrosis factor (GO:0071356)	56/194	8.243320386662842e-08	3.376355027793474e-06	2.4832098688254725	40.50432531491465	ILK;CIB1;YBX3;TXNDC17;PSMD8;PSMD6;PSMD7;PSMD4;PSMD2;HYAL2;PSMD3;AKT1;PSMD1;EIF5A;TNFRSF12A;ACTN4;TNFRSF1A;PSMA5;PSMA6;PSMA3;ADAM17;PSMA4;PSMA1;PSMA2;PSME3;PSME1;PSME2;CACTIN;PSMD10;ASAH1;PSMD12;PSMD11;PSMD13;TNFRSF11B;ADAMTS12;PSMA7;PSMB10;ZFP36L1;PSMB6;PSMB7;PSMB4;PSMB5;PSMB2;PSMB3;PSMB1;RPS3;HAS2;DAB2IP;PSMC5;PSMC6;PSMC3;PSMC4;PSMC1;PSMC2;LTBR;NFE2L2
558	GO_Biological_Process_2021	protein insertion into ER membrane (GO:0045048)	19/37	9.800786591865165e-08	3.981368717154407e-06	6.419455283591502	103.59856943067231	UBL4A;APP;CYB5A;PRNP;WDR83OS;TRAM1;MMGT1;CCDC47;EMC10;BAG6;SERP1;SEC61G;EMC3;EMC4;EMC6;SEC61B;EMC7;EMC8;EMD
559	GO_Biological_Process_2021	intracellular protein transmembrane transport (GO:0065002)	21/44	1.0690827865068807e-07	4.2783384633319205e-06	5.555077094040839	89.16617884533925	DNAJC19;TOMM40;HSPA5;PAM16;TIMM23;TIMM21;DNAJC15;TOMM20;HSPD1;TIMM50;SEC61A1;AIFM1;GRPEL1;SEC61G;TIMM17A;DNLZ;TIMM17B;ROMO1;SEC61B;SEC62;SEC63
560	GO_Biological_Process_2021	negative regulation of RNA splicing (GO:0033119)	13/19	1.0790805244481234e-07	4.2783384633319205e-06	13.157994100294983	211.08036160152216	RPS26;PTBP1;PCBP4;U2AF2;C1QBP;SAP18;RNPS1;TMBIM6;SRSF6;SRSF10;SRSF7;RPS13;SRSF9
561	GO_Biological_Process_2021	protein import into mitochondrial matrix (GO:0030150)	13/19	1.0790805244481234e-07	4.2783384633319205e-06	13.157994100294983	211.08036160152216	DNAJC19;TOMM40;PAM16;TIMM23;TIMM21;DNAJC15;TOMM20;TIMM50;GRPEL1;DNLZ;TIMM17A;TIMM17B;ROMO1
562	GO_Biological_Process_2021	negative regulation of Wnt signaling pathway (GO:0030178)	55/191	1.17187833997321e-07	4.609388137227959e-06	2.474133922343641	39.48591007665618	CTNND1;JADE1;PSMD8;SOX2;PSMD6;PSMD7;PSMD4;PSMD2;RUVBL2;PSMD3;RACK1;PSMD1;LZTS2;EMD;RBX1;TLE5;PSMA5;PSMA6;PSMA3;LATS2;PSMA4;PSMA1;PSMA2;PSME3;PSME1;PSME2;TAX1BP3;PFDN5;PSMD10;PSMD12;PSMD11;LRP1;PSMD13;HDAC1;PSMA7;PSMB10;PSMB6;SLC9A3R1;PSMB7;PSMB4;PSMB5;PSMB2;PSMB3;PSMB1;IGFBP6;CSNK1A1;CAV1;DAB2IP;MCC;PSMC5;PSMC6;PSMC3;PSMC4;PSMC1;PSMC2
563	GO_Biological_Process_2021	protein modification by small protein removal (GO:0070646)	72/276	1.2202509208403676e-07	4.761861073767608e-06	2.163838203394156	34.44622505362935	TOMM20;ACTB;CDC20;PSMD8;PSMD6;PSMD7;PSMD4;PSMD2;OTUD6B;PSMD3;RUVBL1;PSMD1;ACTL6A;RAD23A;JOSD2;UCHL3;RHOA;HCFC1;PSMA5;CCNA2;PSMA6;PSMA3;PSMA4;PSMA1;PSMA2;PSME3;PSME1;PSME2;UBA52;OTUB1;PSMD10;INO80B;USP14;PSMD12;VCP;PSMD11;PSMD13;GPS1;COPS7A;NEDD8;PSMA7;PSMB10;SNX3;PSMB6;PSMB7;PSMB4;PSMB5;PSMB2;UBB;PSMB3;PSMB1;UBC;USP1;CLSPN;RPS27A;TOR1A;TAF10;ADRM1;SMAD7;COPS3;PSMC5;COPS6;PSMC6;COPS5;PSMC3;PSMC4;PSMC1;COPS2;PSMC2;CDK1;EIF3F;COPS8
564	GO_Biological_Process_2021	peptidyl-asparagine modification (GO:0018196)	17/31	1.3245010490975206e-07	5.128302499474463e-06	7.381273104775409	116.89766377568326	OST4;MCFD2;RPN2;RPN1;ALG5;MAGT1;ASGR1;DDOST;LMAN1;DPM2;DPM3;DAD1;OSTC;STT3A;MGAT2;STT3B;UGGT1
565	GO_Biological_Process_2021	mRNA 3'-end processing (GO:0031124)	30/79	1.3959553485020308e-07	5.363065664477569e-06	3.7312489098203385	58.89596047684548	APP;SLBP;RBM8A;EIF4A3;U2AF1L4;PABPN1;U2AF2;MAGOH;POLR2D;NCBP2;ALYREF;CPSF2;SSU72;UPF3B;MAGOHB;THOC7;SRRM1;NUDT21;DDX39B;SARNP;SRSF2;SRSF3;PAF1;RNPS1;PABPC1;SRSF5;SRSF6;SLU7;SRSF7;SRSF9
566	GO_Biological_Process_2021	mitochondrial electron transport, cytochrome c to oxygen (GO:0006123)	12/17	2.0113909948638506e-07	7.61645747318806e-06	14.570700636942677	224.6695545480919	COX8A;COX7B;COX7A2L;NDUFA4;COX4I1;CYCS;COX5B;COX6A1;COX6C;COX5A;COX7C;COX6B1
567	GO_Biological_Process_2021	positive regulation of establishment of protein localization to telomere (GO:1904851)	9/10	2.013228266722429e-07	7.61645747318806e-06	54.5949098621421	841.7637622904874	CCT3;CCT6A;CCT2;DKC1;TCP1;CCT8;CCT7;CCT5;CCT4
568	GO_Biological_Process_2021	mitotic cell cycle phase transition (GO:0044772)	58/209	2.1694747754771546e-07	8.14539165701877e-06	2.350369241031016	36.06315028696351	CEP57;YWHAE;CDKN1B;CETN2;CEP164;FOXM1;CDC23;CCND2;NEK2;YWHAG;HSP90AA1;HAUS4;HAUS3;DYNLL1;TUBG1;CDC25C;CKAP5;HAUS1;CCNA2;CDC34;DBF4;LATS2;CCNE1;CHMP4B;MAPRE1;AJUBA;PAFAH1B1;DYNC1I2;KHDRBS1;DCTN2;DCTN1;SSNA1;DCTN3;ARPP19;GSPT1;AURKA;CCNB2;CCNB1;HAUS8;EIF4EBP1;EIF4E;PLK4;CDKN2D;CDKN2C;CDKN2A;UBE2C;NDE1;PLK1;TUBB4B;NASP;CDK4;UBE2S;TACC3;CDK1;CHMP2A;NES;FBXL6;CDKN3
569	GO_Biological_Process_2021	ATP-dependent chromatin remodeling (GO:0043044)	20/42	2.2513567463011985e-07	8.389266191480256e-06	5.529388992838248	84.63593885880199	MBD3;SMARCE1;INO80B;HDAC2;SMARCD2;SMARCB1;HDAC1;ACTR6;ACTL6A;SMARCA5;CHD4;ACTB;SMARCA4;ZNHIT1;RBBP4;NASP;VPS72;ANP32E;HNRNPC;MTA2
570	GO_Biological_Process_2021	spliceosomal complex assembly (GO:0000245)	21/46	2.768951020517717e-07	1.0240986013198365e-05	5.110074547390841	77.16022009547677	SF3A3;ZRSR2;SF3A2;DDX1;PRPF19;USP39;CRNKL1;SRPK1;PUF60;SNRPD2;DDX39B;SNRPD1;SNRPG;SNRPE;SRSF5;TXNL4A;SNRNP200;SRSF6;SF3B1;SRSF10;SRSF9
571	GO_Biological_Process_2021	nuclear membrane reassembly (GO:0031468)	23/54	3.572955131489169e-07	1.3116715282711346e-05	4.515132068985275	67.02579289769882	NDC1;SEC13;UBE2I;RANGAP1;PPP2CA;CCNB2;NSFL1C;CCNB1;SUMO1;REEP4;LMNA;CDK1;CHMP2A;CHMP3;CHMP4B;NUP35;BANF1;CHMP6;EMD;LBR;KPNB1;RAN;NUP37
572	GO_Biological_Process_2021	mRNA metabolic process (GO:0016071)	33/95	3.902959771697147e-07	1.4222844579802247e-05	3.2447817836812143	47.88116964595071	SF3B4;SLBP;DDX5;SF3B2;RNH1;USP39;PRPF8;PTBP1;U2AF2;SNRPD3;HNRNPA0;SF3A3;SF3A2;SSB;NCBP2;NONO;LSM5;LSM3;LSM2;NUDT21;SFPQ;LSM6;SON;HNRNPA2B1;SNRPG;SRSF2;SNRPE;SNRPF;SRSF5;AURKAIP1;SRSF7;SNRPB;SRSF9
573	GO_Biological_Process_2021	mitotic nuclear membrane organization (GO:0101024)	22/51	4.900705654803875e-07	1.7599925525513043e-05	4.615571120689655	67.05832404435036	NDC1;SEC13;UBE2I;RANGAP1;PPP2CA;CCNB2;CCNB1;SUMO1;REEP4;LMNA;CDK1;CHMP2A;CHMP3;CHMP4B;NUP35;BANF1;CHMP6;EMD;LBR;KPNB1;RAN;NUP37
574	GO_Biological_Process_2021	mitotic nuclear membrane reassembly (GO:0007084)	22/51	4.900705654803875e-07	1.7599925525513043e-05	4.615571120689655	67.05832404435036	NDC1;SEC13;UBE2I;RANGAP1;PPP2CA;CCNB2;CCNB1;SUMO1;REEP4;LMNA;CDK1;CHMP2A;CHMP3;CHMP4B;NUP35;BANF1;CHMP6;EMD;LBR;KPNB1;RAN;NUP37
575	GO_Biological_Process_2021	positive regulation of viral process (GO:0048524)	25/63	5.719082048875823e-07	2.0267061530519237e-05	4.004902052500608	57.56761286883992	DDX3X;IFIT1;POLR2A;POLR2B;POLR2C;POLR2D;POLR2E;POLR2F;POLR2G;POLR2H;KPNA2;POLR2I;POLR2J;POLR2K;NELFE;RAD23A;GTF2F1;SRPK1;DDB1;AXL;PPIE;PPIH;PABPC1;PPIA;PPID
576	GO_Biological_Process_2021	transcription elongation from RNA polymerase II promoter (GO:0006368)	26/67	5.725158624440462e-07	2.0267061530519237e-05	3.861031120979773	55.49547055731476	ELOF1;WDR61;RTF1;POLR2A;POLR2B;POLR2C;POLR2D;POLR2E;ELOA;POLR2F;ELOB;POLR2G;ELOC;POLR2H;POLR2I;POLR2J;POLR2K;NELFE;NCBP2;ADRM1;ELP2;SSRP1;GTF2F1;GTF2H5;PAF1;TCEA1
577	GO_Biological_Process_2021	centromere complex assembly (GO:0034508)	18/37	6.07152760060969e-07	2.1330734042606464e-05	5.759126539753639	82.43893284796329	HELLS;NPM1;CENPW;CENPX;MIS12;SMARCA5;KNL1;CENPA;CENPE;CENPF;RBBP4;NASP;MIS18BP1;RUVBL1;RBBP7;CENPQ;DLGAP5;ITGB3BP
578	GO_Biological_Process_2021	protein localization to organelle (GO:0033365)	43/142	6.111711529560367e-07	2.1330734042606464e-05	2.651592851592852	37.93869565709263	YWHAE;APP;MTCH2;TRAM1;DDX3X;ARL3;DDX1;CCDC47;RPL11;ARL1;TULP3;AUP1;YBX1;TOR1AIP1;BICD2;SERP1;LAMP1;DDRGK1;SEC61G;LAMP2;LMNA;VPS35;SEC61B;ATP6V1D;ZBTB7A;EMD;GABARAPL2;WDR83OS;PRNP;CYB5A;TOR1A;SSB;TMEM30A;ISG15;RAB11A;CTDNEP1;COL1A1;EHD1;IFT20;DNAJA1;PAF1;CALR;ARF6
579	GO_Biological_Process_2021	protein exit from endoplasmic reticulum (GO:0032527)	14/24	6.252339929492913e-07	2.1518469924004772e-05	8.503116147308782	121.46820348289243	SEC13;TMED9;VCP;FAF2;SURF4;DERL2;AUP1;HERPUD1;HSP90B1;LMAN1;OS9;SELENOS;RANGRF;SEC61B
580	GO_Biological_Process_2021	protein insertion into mitochondrial membrane (GO:0051204)	14/24	6.252339929492913e-07	2.1518469924004772e-05	8.503116147308782	121.46820348289243	TIMM8B;HSP90AA1;NDUFA13;BAD;HSPA4;TIMM13;TIMM22;TIMM10;MAIP1;TOMM22;TIMM10B;SAMM50;BAX;ROMO1
581	GO_Biological_Process_2021	nuclear export (GO:0051168)	30/84	6.601869669492079e-07	2.256473522896741e-05	3.3847736625514404	48.16784328848581	RBM8A;EIF4A3;PHAX;U2AF1L4;XPO1;ATXN1;U2AF2;MAGOH;TPR;CHP1;HNRNPA1;EIF4E;NCBP2;ALYREF;UPF3B;MAGOHB;THOC7;SRRM1;DDX39B;SARNP;SRSF2;SRSF3;RNPS1;SRSF5;CALR;SRSF6;SLU7;SRSF7;RAN;SRSF9
582	GO_Biological_Process_2021	cellular response to lectin (GO:1990858)	37/115	7.095693703967764e-07	2.392262448766275e-05	2.8932341013740515	40.964166253798965	PSMD10;PSMD12;PSMD11;PSMD13;PSMA7;PSMB10;PSMD8;PSMB6;PSMB7;PSMD6;PSMB4;PSMD7;PSMB5;PSMD4;PSMB2;PSMB3;PSMD2;PSMD3;PSMB1;PSMD1;HRAS;PAK2;PSMA5;PSMA6;PSMA3;PSMC5;PSMA4;PSMC6;PSMA1;PSMC3;PSMA2;PSMC4;PSME3;PSMC1;PSMC2;PSME1;PSME2
583	GO_Biological_Process_2021	stimulatory C-type lectin receptor signaling pathway (GO:0002223)	37/115	7.095693703967764e-07	2.392262448766275e-05	2.8932341013740515	40.964166253798965	PSMD10;PSMD12;PSMD11;PSMD13;PSMA7;PSMB10;PSMD8;PSMB6;PSMB7;PSMD6;PSMB4;PSMD7;PSMB5;PSMD4;PSMB2;PSMB3;PSMD2;PSMD3;PSMB1;PSMD1;HRAS;PAK2;PSMA5;PSMA6;PSMA3;PSMC5;PSMA4;PSMC6;PSMA1;PSMC3;PSMA2;PSMC4;PSME3;PSMC1;PSMC2;PSME1;PSME2
584	GO_Biological_Process_2021	gluconeogenesis (GO:0006094)	19/41	7.666910875512852e-07	2.5673790742595737e-05	5.251056144990164	73.94107659179183	SLC25A1;TPI1;GOT1;MDH1;MDH2;PGAM1;GOT2;ENO1;ENO3;SLC39A14;G6PC3;PGK1;SLC25A10;ALDOA;GAPDH;SLC25A11;PGM1;PCK2;ATF4
585	GO_Biological_Process_2021	negative regulation of intrinsic apoptotic signaling pathway (GO:2001243)	25/64	8.125996377557257e-07	2.702848191085488e-05	3.901984376566673	54.71763343355709	NDUFA13;DDX3X;HTRA2;TXNDC12;ENO1;PARK7;PTTG1IP;NOC2L;YBX3;HERPUD1;BAG5;AKT1;MCL1;CDKN2D;PLAUR;SOD2;DNAJA1;SELENOS;NDUFS3;ACKR3;TMBIM6;HYOU1;PPIA;TPT1;NFE2L2
586	GO_Biological_Process_2021	regulation of establishment of protein localization to telomere (GO:0070203)	9/11	9.664723897134771e-07	3.193224775613328e-05	27.295864262990456	378.0371594362234	CCT3;CCT6A;CCT2;DKC1;TCP1;CCT8;CCT7;CCT5;CCT4
587	GO_Biological_Process_2021	response to unfolded protein (GO:0006986)	21/49	1.0134000943759677e-06	3.326099912402182e-05	4.561767838125665	62.962429549948205	HSPA9;HSPA8;HSP90AA1;HSP90AB1;HSPA5;HSPA4;HSPB2;DAB2IP;HSPA14;HSPE1;HSPA13;HERPUD1;HSPD1;DNAJA1;DNAJB1;HSPH1;SERPINH1;BAX;TMBIM6;BAK1;STT3B
588	GO_Biological_Process_2021	DNA-templated transcription, elongation (GO:0006354)	26/69	1.114703921622632e-06	3.634521470764319e-05	3.6810182275298553	50.4554287294677	ELOF1;WDR61;RTF1;POLR2A;POLR2B;POLR2C;POLR2D;POLR2E;ELOA;POLR2F;ELOB;POLR2G;ELOC;POLR2H;POLR2I;POLR2J;POLR2K;NELFE;NCBP2;ADRM1;ELP2;SSRP1;GTF2F1;GTF2H5;PAF1;TCEA1
589	GO_Biological_Process_2021	cellular respiration (GO:0045333)	19/42	1.214067034229866e-06	3.9326249814661534e-05	5.022456313524685	68.41356269876542	SURF1;UQCRB;NDUFA5;MDH2;ETFA;SDHC;ETFB;UQCR10;MTLN;COQ10B;SDHB;UQCRH;NDUFS8;NDUFS7;UQCRC1;UQCRFS1;CYCS;SDHAF4;UQCRC2
590	GO_Biological_Process_2021	mitochondrion organization (GO:0007005)	49/175	1.3833568350901395e-06	4.429429885802693e-05	2.3754432094338878	32.0470984552416	PARK7;PHB2;TOMM20;HK2;TOMM22;CHCHD2;AIFM1;TIMM17A;TIMM17B;TSPO;ATP7A;RAB5IF;PARP1;TIMM23;TIMM22;HCFC1;COX7A2L;HAX1;TFAM;SLC25A4;STOML2;TOMM40;TIMM13;COX7A2;PHB;SPG7;TIMM10;HIGD1A;HSD17B10;TMEM70;TIMM50;HSPD1;PRDX3;SAMM50;DNAJC19;BCAP31;TIMM8B;FIS1;MTX1;CHCHD10;HIGD2A;TIMM10B;FMC1;TOMM7;CYCS;BAX;SLIRP;SSBP1;TOMM5
591	GO_Biological_Process_2021	DNA metabolic process (GO:0006259)	69/277	1.3853140280456364e-06	4.429429885802693e-05	2.031117176431369	27.39892517420684	TOP2A;FEN1;SMARCB1;MCM7;MPG;GMNN;HMGB2;HMGB3;PARK7;HMGB1;TRIM28;SUMO1;KPNA2;HELLS;PARP3;RFC4;PARP1;LIG1;RFC1;PARP2;NSMCE3;GLRX2;SMC1A;TSN;DDB1;CDC34;DBF4;NSMCE4A;MCM3;MCM4;MCM5;TOP1;UBA52;DCTPP1;ASF1A;MCM2;DNMT1;VCP;PCNA;RNASEH2A;PRIM1;DDX21;TYMS;RAD51AP1;PURA;POLD4;ORC6;UBB;RAD21;TDG;UBC;POLD2;RPS27A;NPM1;UBE2B;PTGES3;CNBP;UBE2A;POLE4;RAD50;APEX1;RPA3;ERCC1;POLE3;PWWP3A;CDK1;NABP2;UBE2N;RAN
592	GO_Biological_Process_2021	positive regulation of protein-containing complex assembly (GO:0031334)	37/118	1.4344632429509044e-06	4.557179379528643e-05	2.7855880395449595	37.4793066212012	VCP;DDX3X;TFRC;BRK1;CAPG;PARK7;MTLN;RAP1B;LGALS3;SUMO1;RACK1;RPS3;PIEZO1;BAK1;SH3GLB1;HSP90AA1;PARP1;PIH1D1;DAB2IP;ISG15;RHOC;GTF2H5;RBX1;DDB1;PSMC5;GNL3L;PSMC6;PSMC3;PSMC4;ERCC1;RPA3;PSMC2;BAX;STUB1;AJUBA;FERMT2;EIF4G1
593	GO_Biological_Process_2021	protein deubiquitination (GO:0016579)	67/267	1.4843771456856909e-06	4.685715371986168e-05	2.050620714543486	27.52038668266065	TOMM20;ACTB;CDC20;PSMD8;PSMD6;PSMD7;PSMD4;PSMD2;OTUD6B;PSMD3;RUVBL1;PSMD1;ACTL6A;RAD23A;JOSD2;UCHL3;RHOA;HCFC1;PSMA5;CCNA2;PSMA6;PSMA3;PSMA4;PSMA1;PSMA2;PSME3;PSME1;PSME2;UBA52;OTUB1;PSMD10;INO80B;USP14;ENY2;PSMD12;VCP;PSMD11;SHMT2;PSMD13;NEDD8;PSMA7;PSMB10;SNX3;PSMB6;PSMB7;PSMB4;PSMB5;PSMB2;UBB;PSMB3;PSMB1;UBC;USP1;CLSPN;RPS27A;TAF10;ADRM1;SMAD7;PSMC5;PSMC6;COPS5;PSMC3;PSMC4;PSMC1;PSMC2;CDK1;EIF3F
594	GO_Biological_Process_2021	regulation of exit from mitosis (GO:0007096)	18/39	1.6121264260500748e-06	5.056771245255804e-05	5.210030395136778	69.4911587160995	ANAPC15;UBE2C;BUB1B;PHB2;ANAPC11;CDC20;ANLN;CDC23;RGCC;UBB;UBE2S;CDC26;UBC;NEK2;BUB3;RPS27A;UBA52;MAD2L1
595	GO_Biological_Process_2021	innate immune response activating cell surface receptor signaling pathway (GO:0002220)	37/119	1.7998517105721132e-06	5.61010382238704e-05	2.751456361404028	36.3957317350715	PSMD10;PSMD12;PSMD11;PSMD13;PSMA7;PSMB10;PSMD8;PSMB6;PSMB7;PSMD6;PSMB4;PSMD7;PSMB5;PSMD4;PSMB2;PSMB3;PSMD2;PSMD3;PSMB1;PSMD1;HRAS;PAK2;PSMA5;PSMA6;PSMA3;PSMC5;PSMA4;PSMC6;PSMA1;PSMC3;PSMA2;PSMC4;PSME3;PSMC1;PSMC2;PSME1;PSME2
596	GO_Biological_Process_2021	negative regulation of mRNA splicing, via spliceosome (GO:0048025)	10/14	1.8863260798683664e-06	5.842895032392265e-05	15.167963224893915	199.9270954329812	PTBP1;PCBP4;U2AF2;C1QBP;SAP18;RNPS1;SRSF6;SRSF10;SRSF7;SRSF9
597	GO_Biological_Process_2021	positive regulation of intracellular protein transport (GO:0090316)	43/148	2.083518567402276e-06	6.413613677047006e-05	2.499194139194139	32.69308935637571	YWHAE;LEPROT;HDAC3;SAR1A;CD81;SAR1B;YWHAB;UBE2D3;HTRA2;CIB1;EFCAB7;ZDHHC2;OAZ1;IPO5;UBE2L3;UBL5;TRIM28;YWHAQ;PDCD10;HYAL2;TPR;CHP1;FLNA;ECT2;GTSE1;EMD;HRAS;YWHAG;SH3GLB1;FIS1;PRNP;TMEM30A;BAD;CSNK2A2;YWHAZ;MYO1C;NMT1;TOMM7;RHOU;ANP32B;KIF20B;RAN;RBM22
598	GO_Biological_Process_2021	chromosome organization (GO:0051276)	34/106	2.132162076142994e-06	6.522836573681901e-05	2.878130448565541	37.58370391556731	TOP2A;HDAC2;HDAC3;HDAC1;CETN2;GPS1;HMGB2;CDCA8;NUCKS1;COPS7A;SOX2;UBB;UBC;GATAD1;NUF2;HMGN2;RPS27A;ZBTB7A;HMGN1;CENPW;PARP1;HMGA2;RBX1;SMARCA4;DDB1;COPS3;COPS6;COPS5;COPS2;POLE3;PWWP3A;COPS8;UBA52;FAM50A
599	GO_Biological_Process_2021	protein N-linked glycosylation (GO:0006487)	25/67	2.2016534325679183e-06	6.694107001108346e-05	3.6226363990317054	47.18955547879869	MCFD2;B4GALT1;RPN2;RPN1;MAGT1;ASGR1;TMEM165;LMAN1;KRTCAP2;MGAT2;UGGT1;OST4;ALG6;ALG5;ALG14;ALG3;MOGS;DDOST;DPM2;DPM3;TMEM258;DAD1;OSTC;STT3A;STT3B
600	GO_Biological_Process_2021	platelet degranulation (GO:0002576)	38/125	2.422173024177254e-06	7.275326974437862e-05	2.6635878489326763	34.44244288851366	LGALS3BP;APP;CD63;SPARC;WDR1;TEX264;PROS1;SERPINE1;OLA1;PDGFA;THBS1;CYB5R1;LAMP2;PSAP;TIMP3;FLNA;TIMP1;VTI1B;TGFB2;ACTN1;APLP2;ANXA5;FN1;IGF2;VEGFB;ACTN4;MANF;SOD1;TMX3;CD109;PCYOX1L;CD9;TAGLN2;MAGED2;TLN1;CALM1;ALDOA;VCL
601	GO_Biological_Process_2021	protein targeting (GO:0006605)	38/125	2.422173024177254e-06	7.275326974437862e-05	2.6635878489326763	34.44244288851366	TOMM40;RPL11;TIMM13;AKAP6;TIMM10;SRP14;TOMM20;ZDHHC2;GABARAP;TOMM22;SEC61A1;SEC61G;LAMP2;TIMM17A;TIMM17B;TSPO;SEC63;DNAJC19;BCAP31;TIMM8B;ATG3;FIS1;PRKCI;ZDHHC12;TIMM23;TIMM22;YIF1B;TIMM10B;SPCS3;SPCS2;MYO1C;SPCS1;NACA;CDC37;GIPC1;TOMM7;SRPRB;TOMM5
602	GO_Biological_Process_2021	mRNA export from nucleus (GO:0006406)	34/107	2.7029804837948784e-06	8.069862215474349e-05	2.8385379008461493	36.3933358503256	SLBP;ENY2;NXT1;RBM8A;EIF4A3;U2AF1L4;PABPN1;U2AF2;MAGOH;TPR;POLR2D;EIF4E;NDC1;SEC13;NCBP2;ALYREF;CPSF2;UPF3B;MAGOHB;THOC7;SRRM1;DDX39B;SARNP;HNRNPA2B1;SRSF2;SRSF3;NUP35;RNPS1;SRSF5;SRSF6;SRSF7;SLU7;SRSF9;NUP37
603	GO_Biological_Process_2021	hexose biosynthetic process (GO:0019319)	19/44	2.8794588887071637e-06	8.54526841463036e-05	4.620120610145442	58.94307446624613	SLC25A1;TPI1;GOT1;MDH1;MDH2;PGAM1;GOT2;ENO1;ENO3;SLC39A14;G6PC3;PGK1;SLC25A10;ALDOA;GAPDH;SLC25A11;PGM1;PCK2;ATF4
604	GO_Biological_Process_2021	mitotic cytokinesis (GO:0000281)	20/49	4.559827668189059e-06	0.00013451491621157725	4.192995766133967	51.566408405176176	PDCD6IP;ROCK2;ARL3;PLK1;CKAP2;KIF23;RHOC;CENPA;RHOB;ANLN;SON;RACGAP1;INCENP;STMN1;NUSAP1;CHMP4B;JTB;KIF20A;ECT2;CEP55
605	GO_Biological_Process_2021	negative regulation of mRNA processing (GO:0050686)	10/15	4.934794249569846e-06	0.00014471503136608376	12.133663366336634	148.26365428591177	PTBP1;PCBP4;U2AF2;C1QBP;SAP18;RNPS1;SRSF6;SRSF10;SRSF7;SRSF9
606	GO_Biological_Process_2021	histone exchange (GO:0043486)	17/38	5.327584097049529e-06	0.0001553147457939851	4.918839992572711	59.727568902265226	NPM1;CENPW;CENPX;ACTR6;SMARCA5;KNL1;CENPA;ZNHIT1;RBBP4;NASP;MIS18BP1;VPS72;RUVBL1;ANP32E;RBBP7;CENPQ;ITGB3BP
607	GO_Biological_Process_2021	response to endoplasmic reticulum stress (GO:0034976)	34/110	5.369710587552292e-06	0.00015562740159011203	2.7260117125910357	33.07943395143915	VCP;ATF6B;CCDC47;ATP2A2;SELENOK;RNF5;THBS1;HSP90B1;HERPUD1;BAG6;AIFM1;OS9;DDRGK1;FLOT1;BAK1;PDIA3;EIF2B5;BCAP31;HSPA5;DAB2IP;EIF2S1;PDIA4;TMCO1;RCN3;UFM1;SELENOS;TMX1;TMEM33;DNAJC10;UFC1;BAX;HYOU1;P4HB;ATF4
608	GO_Biological_Process_2021	protein deneddylation (GO:0000338)	8/10	5.606133153849476e-06	0.00016153485994463955	24.25441696113074	293.2759051670722	COPS3;COPS6;COPS5;TOR1A;COPS2;GPS1;COPS7A;COPS8
609	GO_Biological_Process_2021	'de novo' posttranslational protein folding (GO:0051084)	15/31	5.773655699270346e-06	0.0001654002176045308	5.694075451647183	68.68310599820096	HSPA9;CCT2;HSPA8;SDF2L1;HSPA5;ST13;PTGES3;SELENOF;HSPA14;HSPE1;HSPA13;DNAJB1;BAG1;SDF2;UGGT1
610	GO_Biological_Process_2021	regulation of cell cycle process (GO:0010564)	33/106	6.1806219617372965e-06	0.00017503521395640024	2.754069298952458	33.03255958346635	CETN2;KIF11;MKI67;AURKB;AURKA;CDC42;RACGAP1;NEK2;FBXO5;ECT2;BUB1;SH3GLB1;PLK4;PRMT5;CSNK2A1;CSNK2A2;PLK1;HMGA2;PRPF40A;CDC25C;KNSTRN;RAB11A;KLHL9;DBF4;PRC1;PIN1;CTNNB1;CALM3;KIF20A;ATF5;KIF20B;CALM1;CALM2
611	GO_Biological_Process_2021	RNA export from nucleus (GO:0006405)	33/106	6.1806219617372965e-06	0.00017503521395640024	2.754069298952458	33.03255958346635	SLBP;NXT1;RBM8A;EIF4A3;U2AF1L4;U2AF2;MAGOH;TPR;HNRNPA1;EIF4E;NDC1;SEC13;NCBP2;ALYREF;CPSF2;UPF3B;MAGOHB;THOC7;SRRM1;DDX39B;SARNP;HNRNPA2B1;SRSF2;SRSF3;NUP35;RNPS1;SRSF5;SRSF6;SRSF7;SLU7;RAN;SRSF9;NUP37
612	GO_Biological_Process_2021	positive regulation of cellular process (GO:0048522)	128/625	8.225404061476657e-06	0.0002312996928557801	1.5837608677897643	18.54312066059797	N6AMT1;IRS1;CD81;CIB1;SMC6;ETS1;CCAR1;POFUT2;HMGN5;CCND2;CAPNS1;RPS19;AKT1;CCN2;FBXO5;SOX4;RPS9;CSNK2A1;RPL23;RPS6;TPM1;NSMCE1;ADAM10;ACTN4;HCFC1;ADAM17;MAP1A;KIF20B;HDGFL2;PSMD10;NOTCH1;SHC1;MAZ;COX17;PDGFA;PHB;MTLN;ZFP36L1;PRDX3;DDRGK1;PDCD10;DHX36;S100A13;SSR1;LYAR;TGFB2;ZFHX3;FZD7;CAV1;FN1;IGF2;HMGA2;PA2G4;UBE2A;FOSL1;SLC6A6;GDNF;CDK4;FASN;CALR;FGFR3;EIF4G2;COPS9;EIF4G1;RNF187;RNF10;CDKN1B;HSP90AB1;DDX3X;CITED2;CDCA7L;ASH2L;FOXM1;DNPH1;RPS4X;EPB41L4B;C1QBP;FLOT1;TIMP1;LBP;RAC1;HRAS;PRMT1;DHPS;GLP2R;RHOG;RAD23A;MMP14;NSMCE4A;SAPCD2;BIRC5;SINHCAF;SLC25A5;HBEGF;MTPN;CDC123;GRN;HDAC2;LRP1;HDAC1;DERL2;AKAP6;THBS1;TSPAN31;GNAI2;CDC42;RPS15A;EXOSC4;ERBB3;LMAN2;EXOSC9;LMNA;HAS2;HES1;ROMO1;NPM1;CNBP;NAP1L1;S100B;TBX2;P2RX7;TJP1;P2RX4;PRC1;DNAJA2;FAM98B;P4HB;CRLF1
613	GO_Biological_Process_2021	regulation of cysteine-type endopeptidase activity involved in apoptotic process (GO:0043281)	29/89	8.26070331627786e-06	0.0002312996928557801	2.942672362643883	34.44103976540633	YWHAE;BEX3;NDUFA13;DDX3X;ARL6IP1;PDCD6;PDCD5;HTRA2;HMGB1;THBS1;UACA;SOX2;ARL6IP5;AKT1;CTSD;BCAP31;CDKN2D;IGBP1;FIS1;NGFR;GPX1;CSNK2A1;BAD;NGF;KLF4;REST;CYCS;CD44;LAMTOR5
614	GO_Biological_Process_2021	ribosomal large subunit assembly (GO:0000027)	13/25	8.94602100966245e-06	0.00024768983309434134	6.57669616519174	76.4495004427437	RPL5;RPL3;RPL10;RPL11;RPLP0;RPL23A;RPF2;RPL6;MRPL20;RRS1;RPL24;BRIX1;RSL24D1
615	GO_Biological_Process_2021	RNA splicing, via transesterification reactions (GO:0000375)	13/25	8.94602100966245e-06	0.00024768983309434134	6.57669616519174	76.4495004427437	SF3B4;SF3A3;DBR1;LSM1;PRPF8;SRRM1;MPHOSPH10;TXNL4A;SF3B1;SMNDC1;SRSF10;SLU7;BCAS2
616	GO_Biological_Process_2021	negative regulation of protein modification by small protein conjugation or removal (GO:1903321)	21/55	9.26705070675354e-06	0.0002537431121694505	3.755434442147466	43.5219001852555	RPL5;UBXN1;CAV1;PINX1;RPL11;ISG15;PARK7;GTPBP4;SMAD7;DNAJA1;BAG5;GNL3L;U2AF2;SVBP;RPS3;AKT1;CHP1;CTNNB1;SOX4;VPS28;COPS9
617	GO_Biological_Process_2021	pyruvate metabolic process (GO:0006090)	21/55	9.26705070675354e-06	0.0002537431121694505	3.755434442147466	43.5219001852555	TPI1;PDHA1;SLC16A1;PGAM1;GLO1;ENO1;PDHB;ENO3;HK2;LDHA;PKM;BSG;ME1;PGK1;VDAC1;DLAT;ALDOA;DLD;GAPDH;PGM1;PCK2
618	GO_Biological_Process_2021	7-methylguanosine mRNA capping (GO:0006370)	15/32	9.44340567603277e-06	0.0002543560789696653	5.35881727823967	62.00255483440726	RAMAC;NCBP2;GTF2F1;GTF2H5;POLR2A;POLR2B;POLR2C;POLR2D;POLR2E;POLR2F;POLR2G;POLR2H;POLR2I;POLR2J;POLR2K
619	GO_Biological_Process_2021	7-methylguanosine RNA capping (GO:0009452)	15/32	9.44340567603277e-06	0.0002543560789696653	5.35881727823967	62.00255483440726	RAMAC;NCBP2;GTF2F1;GTF2H5;POLR2A;POLR2B;POLR2C;POLR2D;POLR2E;POLR2F;POLR2G;POLR2H;POLR2I;POLR2J;POLR2K
620	GO_Biological_Process_2021	protein transmembrane import into intracellular organelle (GO:0044743)	15/32	9.44340567603277e-06	0.0002543560789696653	5.35881727823967	62.00255483440726	DNAJC19;TOMM40;PAM16;TIMM23;TIMM21;DNAJC15;TOMM20;HSPD1;TIMM50;AIFM1;GRPEL1;TIMM17A;DNLZ;TIMM17B;ROMO1
621	GO_Biological_Process_2021	ribosomal subunit export from nucleus (GO:0000054)	9/13	9.577968172759256e-06	0.0002565860014280804	13.646341463414634	157.69773711467437	LTV1;RPS15;NPM1;XPO1;EIF6;RRS1;ABCE1;NOP9;RAN
622	GO_Biological_Process_2021	mRNA-containing ribonucleoprotein complex export from nucleus (GO:0071427)	31/99	1.0237218423104448e-05	0.0002727723360478798	2.7762212116766904	31.897339790685525	SLBP;NXT1;RBM8A;EIF4A3;U2AF1L4;U2AF2;MAGOH;TPR;EIF4E;NDC1;SEC13;NCBP2;ALYREF;CPSF2;UPF3B;MAGOHB;THOC7;SRRM1;DDX39B;SARNP;HNRNPA2B1;SRSF2;SRSF3;NUP35;RNPS1;SRSF5;SRSF6;SRSF7;SLU7;SRSF9;NUP37
623	GO_Biological_Process_2021	regulation of translational initiation (GO:0006446)	24/68	1.0663713111574009e-05	0.00028261691005861383	3.318084900174453	37.98763874064939	EIF2B5;EIF5B;KHDRBS1;CDC123;NPM1;DDX3X;NCBP2;DDX1;EIF1;DNAJC3;EIF5;CSDE1;POLR2D;TPR;EIF4EBP1;EIF3H;POLR2G;EIF3E;PAIP2;EIF1B;EIF4G2;ATF4;EIF3B;EIF4G1
624	GO_Biological_Process_2021	mRNA transport (GO:0051028)	32/104	1.1133100778801948e-05	0.00029274211385893625	2.706897917161638	30.87376195456413	SLBP;NXT1;RBM8A;EIF4A3;ZFP36L1;U2AF1L4;U2AF2;MAGOH;TPR;EIF4E;NDC1;SEC13;NCBP2;ALYREF;CPSF2;UPF3B;MAGOHB;THOC7;SRRM1;DDX39B;SARNP;HNRNPA2B1;SRSF2;SRSF3;NUP35;RNPS1;SRSF5;SRSF6;SRSF7;SLU7;SRSF9;NUP37
625	GO_Biological_Process_2021	cellular response to heat (GO:0034605)	16/36	1.1163894172586551e-05	0.00029274211385893625	4.859532246633593	55.41239929725011	YWHAE;VCP;HSP90AA1;HSP90AB1;HSBP1;PDCD6;HTRA2;HIKESHI;THBS1;SUMO1;DHX36;POLR2D;TPR;STUB1;RBBP7;SLU7
626	GO_Biological_Process_2021	mRNA cis splicing, via spliceosome (GO:0045292)	10/16	1.147758251208609e-05	0.000299383678578414	10.110796793965113	115.01147396589651	SART1;NCBP2;WBP4;PSIP1;CWC15;WBP11;CACTIN;SNRNP200;SNRPC;RBM22
627	GO_Biological_Process_2021	positive regulation of establishment of protein localization (GO:1904951)	11/19	1.154582302291027e-05	0.00029958690524368217	8.343385214007782	94.85750528806804	CCT3;CCT6A;CCT2;DKC1;TCP1;CHP1;CCT8;CCT7;CORO2B;CCT5;CCT4
628	GO_Biological_Process_2021	nucleocytoplasmic transport (GO:0006913)	17/40	1.2378955795739544e-05	0.00031953179647752696	4.490590755667895	50.74148700621032	NPM1;NXT1;ANP32A;NCBP2;PHAX;ATXN1;XPO1;SNRPD2;SNRPD1;SNRPG;GEMIN6;SNRPE;SNRPD3;GEMIN7;SNRPF;HNRNPA1;SNRPB
629	GO_Biological_Process_2021	RNA 3'-end processing (GO:0031123)	24/69	1.416705682126922e-05	0.0003637924021047163	3.244160151622838	36.21972197997754	RBM8A;NCBP2;ALYREF;EIF4A3;CPSF2;UPF3B;MAGOHB;THOC7;SRRM1;U2AF1L4;NUDT21;DDX39B;PABPN1;U2AF2;SARNP;MAGOH;SRSF2;SRSF3;RNPS1;SRSF5;SRSF6;SLU7;SRSF7;SRSF9
630	GO_Biological_Process_2021	positive regulation of viral transcription (GO:0050434)	13/26	1.5566663309417927e-05	0.0003976720791828621	6.070442477876107	67.20209830633601	GTF2F1;POLR2A;POLR2B;POLR2C;POLR2D;POLR2E;POLR2F;POLR2G;POLR2H;POLR2I;POLR2J;POLR2K;NELFE
631	GO_Biological_Process_2021	regulated exocytosis (GO:0045055)	47/180	1.732782252275233e-05	0.0004387032756673886	2.156132897632832	23.63810995206435	LGALS3BP;APP;CD63;SPARC;TMED10;WDR1;TEX264;PROS1;SERPINE1;OLA1;PDGFA;THBS1;CYB5R1;SYNGR1;SYNGR2;LAMP2;PSAP;SDF4;TIMP3;FLNA;TIMP1;VTI1B;SYT4;TGFB2;SNAPIN;ACTN1;APLP2;ANXA5;FN1;IGF2;VEGFB;ACTN4;MANF;RAB11B;SOD1;TMX3;VAMP7;CD109;PCYOX1L;MYH9;CD9;TAGLN2;MAGED2;TLN1;CALM1;ALDOA;VCL
632	GO_Biological_Process_2021	G2/M transition of mitotic cell cycle (GO:0000086)	37/130	1.7349847060292205e-05	0.0004387032756673886	2.424452864376394	26.576674990762022	CEP57;YWHAE;KHDRBS1;DYNC1I2;DCTN2;DCTN1;CETN2;SSNA1;CEP164;DCTN3;FOXM1;ARPP19;AURKA;CCNB2;CCNB1;HAUS8;NEK2;YWHAG;PLK4;HSP90AA1;NDE1;PLK1;HAUS4;HAUS3;CDC25C;DYNLL1;TUBG1;TUBB4B;CKAP5;HAUS1;CCNA2;CDK1;MAPRE1;AJUBA;NES;FBXL6;PAFAH1B1
633	GO_Biological_Process_2021	proteasome assembly (GO:0043248)	8/11	1.7978726653881286e-05	0.00045229730607429264	16.16866902237927	176.66407356567083	PSMD10;PSMD11;PSMD4;PSMD13;OTUD6B;ADRM1;POMP;PSMG2
634	GO_Biological_Process_2021	modification-dependent protein catabolic process (GO:0019941)	51/201	1.8286015145813203e-05	0.0004577045003164153	2.075378543236455	22.64108069888133	PPP1R11;BUB1B;UBE2L3;HERPUD1;CDC20;CDC23;PTTG1;CDC26;PSMD3;ELOC;RBX1;DDB1;RNF126;CDC34;UBE2R2;KCTD10;UBA52;PCYOX1;ANAPC15;PSMD11;PSMD13;NEDD8;RNF6;RNF7;RNF5;AURKB;ANAPC11;AURKA;BAG6;FZR1;OS9;UBB;UBC;BUB3;RPS27A;NDFIP1;UBE2I;UBE2B;UBE2C;PLK1;ADRM1;ISG15;UBE2A;COPS3;UBE2S;NEDD4;PSMC2;PCYOX1L;UBA1;STUB1;MAD2L1
635	GO_Biological_Process_2021	protein polyubiquitination (GO:0000209)	72/314	1.896329295564016e-05	0.0004722717582319229	1.8199745433032752	19.788593031962836	UBE2D3;PRPF19;UBE2L3;DDA1;PSMD8;PSMD6;CDC23;PSMD7;PSMD4;CDC26;PSMD2;TRIM2;PSMD3;PSMD1;ZFP91;LMO7;RBX1;PSMA5;PSMA6;RNF126;PSMA3;CDC34;PSMA4;IFI27;PSMA1;UBE2R2;PSMA2;PSME3;PSME1;PSME2;UBE2V1;UBA52;THOP1;PSMD10;ANAPC13;PSMD12;PSMD11;PSMD13;RNF6;RNF5;PSMA7;PSMB10;ANAPC11;PSMB6;PSMB7;PSMB4;FZR1;PSMB5;PSMB2;UBB;PSMB3;PSMB1;UBC;RPS27A;UBE2B;UBE2C;RNF26;IRF2BP1;WWP2;UBE2A;PSMC5;PSMC6;PSMC3;PSMC4;UBE2S;NEDD4;PSMC1;PSMC2;UBE2N;CTNNB1;STUB1;RNF187
636	GO_Biological_Process_2021	transcription by RNA polymerase II (GO:0006366)	73/320	2.002503385150354e-05	0.0004962203388402577	1.8080180978248928	19.560093284998946	RARG;GTF2B;PHAX;TTF2;ELOA;ELOB;CCN2;SNRPD3;ELOC;TEAD1;TEAD2;NELFE;TEAD4;PARP1;TSC22D1;NCBP2;SSU72;GTF2F1;NRBP1;SNRPG;SNRPE;SNRPF;ATF4;SNRPB;NOTCH2;SLBP;DDX5;GTF2A2;ELOF1;NOTCH1;HDAC3;CEBPD;HDAC1;SRRT;MAZ;GLIS3;DDX21;WDR61;RTF1;PMF1;PABPN1;POLR2A;POLR2B;POLR2C;POLR2D;POLR2E;POLR2F;POLR2G;POLR2H;POLR2I;POLR2J;POLR2K;NR2C2AP;BTF3;PRRX1;TAF13;NR1H2;TAF10;CPSF2;ADRM1;ELP2;DEK;SSRP1;GTF2H5;NR2F6;DRAP1;NUDT21;SNW1;NFIC;COPS2;NABP2;PAF1;TCEA1
637	GO_Biological_Process_2021	cell cycle G2/M phase transition (GO:0044839)	37/131	2.0912750913481687e-05	0.0005156397687921156	2.398520285308438	25.844419434358244	CEP57;YWHAE;KHDRBS1;DYNC1I2;DCTN2;DCTN1;CETN2;SSNA1;CEP164;DCTN3;FOXM1;ARPP19;AURKA;CCNB2;CCNB1;HAUS8;NEK2;YWHAG;PLK4;HSP90AA1;NDE1;PLK1;HAUS4;HAUS3;CDC25C;DYNLL1;TUBG1;TUBB4B;CKAP5;HAUS1;CCNA2;CDK1;MAPRE1;AJUBA;NES;FBXL6;PAFAH1B1
638	GO_Biological_Process_2021	protein localization to chromosome, centromeric region (GO:0071459)	10/17	2.4316301915233485e-05	0.0005936531639994934	8.665892099414023	92.06958833846734	IK;BOD1;MIS12;CDK1;CTCF;KNL1;BUB3;SPDL1;CENPA;AURKB
639	GO_Biological_Process_2021	ribosomal small subunit assembly (GO:0000028)	10/17	2.4316301915233485e-05	0.0005936531639994934	8.665892099414023	92.06958833846734	RPS15;RPS14;RPS28;RPS27;RPS19;MRPS11;RPS5;RPS27L;RPSA;MRPS7
640	GO_Biological_Process_2021	collagen fibril organization (GO:0030199)	28/89	2.4482764572136428e-05	0.0005947871628407261	2.7934659588122046	29.659739838169397	COL18A1;COL16A1;CD151;COL12A1;LOXL3;PLOD3;PLOD2;SERPINH1;ATP7A;COLGALT1;COL28A1;CRTAP;TGFB2;P3H1;P3H4;COL1A1;COL2A1;COL5A1;COL6A2;COL5A3;P4HA3;COL6A1;PXDN;ITGA6;P4HB;PPIB;DDR2;PLEC
641	GO_Biological_Process_2021	negative regulation of ubiquitin-dependent protein catabolic process (GO:2000059)	16/38	2.5636760967978328e-05	0.0006197843285721981	4.4172411571419365	46.69679095338191	RPL5;HSP90AB1;UBXN1;CSNK2A1;RPS7;RPL23;RPL11;CSNK2A2;PARK7;BAG6;PDCL3;BAG5;DDRGK1;GIPC1;MAP1A;EIF3H
642	GO_Biological_Process_2021	positive regulation of ATPase activity (GO:0032781)	17/42	2.678611567858944e-05	0.0006444271325392683	4.130861396667848	43.48816746219161	GABARAPL2;TPM1;HNRNPU;AHSA1;ATP1B3;DYNLL1;DYNLL2;TOR1AIP1;VMP1;DNAJB1;PLSCR1;TNNT2;DNAJB11;DNAJC10;DNAJC9;SSBP1;PFN1
643	GO_Biological_Process_2021	postreplication repair (GO:0006301)	18/46	2.7007153140173503e-05	0.0006466060432980672	3.905927051671733	41.08804338361835	VCP;PCNA;RFC4;RFC1;UBE2B;NSMCE1;ISG15;UBE2A;POLD4;UBB;RPA3;POLD2;UBC;PCLAF;UBE2N;UBE2V1;RPS27A;UBA52
644	GO_Biological_Process_2021	retrograde vesicle-mediated transport, Golgi to endoplasmic reticulum (GO:0006890)	27/85	2.80273272719713e-05	0.0006647249953643642	2.8325175725904392	29.69138548384883	COPB2;TMED10;KDELR1;COPB1;KIF11;USE1;BICD2;RACGAP1;LMAN2;TMED3;TMED2;TMED7;TMED9;SURF4;COPZ2;KIF23;KIF22;CENPE;RER1;KDELR2;KIF2C;COPG1;ERGIC3;ERGIC2;ARF5;ERGIC1;COPE
645	GO_Biological_Process_2021	supramolecular fiber organization (GO:0097435)	78/351	2.820137174637025e-05	0.0006647249953643642	1.748343685300207	18.315893106425246	APP;COL18A1;COL16A1;HSP90AB1;COL12A1;LOXL3;PLOD3;CIB1;PLOD2;RND3;EFEMP2;MPRIP;STMN1;CHP1;RAC1;ATP7A;B2M;COLGALT1;PSENEN;TPM4;TPM3;ACTN1;TPM2;TPM1;RHOG;SHROOM2;P3H1;ADAM10;P3H4;RHOC;HSPG2;CKAP5;RHOA;RHOB;CLIP1;BIN3;COL2A1;COL6A2;PXDN;COL6A1;KIF2C;ITGA6;ALDOA;PPIB;UBA52;DBN1;DDR2;PLEC;CD151;DCTN1;FLII;FBLN5;APH1A;CST3;CDC42;UBB;FIGNL1;UBC;SERPINH1;RPS27A;COL28A1;CRTAP;TGFB2;MARCKSL1;CRIPT;COL1A1;FKBP1A;MYO1E;TSPAN15;MARCKS;MYO1C;COL5A1;COL5A3;P4HA3;PIN1;P4HB;VIM;ITM2B
646	GO_Biological_Process_2021	regulation of cellular response to stress (GO:0080135)	34/118	2.827042352457752e-05	0.0006647249953643642	2.4652367366347394	25.820136215385386	YWHAE;HSP90AB1;ROCK2;HIKESHI;DNAJB1;CHCHD2;NUAK1;BAG5;HSPH1;CHORDC1;BAG1;TPR;IER3;MCL1;MAPK3;NDC1;HSPA8;HSP90AA1;SEC13;NPM1;HSBP1;PTGES3;CORO2B;MANF;DNAJC2;RSL1D1;RPA3;NUP35;FKBP4;AJUBA;CRYAB;ATF4;EIF4G1;NUP37
647	GO_Biological_Process_2021	regulation of RNA splicing (GO:0043484)	25/76	2.8300438664624864e-05	0.0006647249953643642	2.9817792740985483	31.22708077878745	KHDRBS1;AHNAK;PQBP1;PTBP1;POLR2A;SNRNP70;U2AF2;SRSF10;RPS13;MBNL1;MBNL2;AHNAK2;LARP7;JMJD6;SRPK1;RPS26;HNRNPK;SON;HNRNPH1;HNRNPF;SRSF3;HNRNPH2;TMBIM6;RBM22;FAM50A
648	GO_Biological_Process_2021	membrane organization (GO:0061024)	58/242	3.136611481576134e-05	0.0007332569105043076	1.9250938379731	19.96280418731508	MTCH1;TFRC;CLTC;CLTB;CLTA;FNBP1L;ACTB;ACTG1;SERP1;TMEM43;CHMP1B;CHP1;EMD;CEP55;AP2M1;SH3GLB1;ACTR3;ACTR2;PRKCI;PDCD6IP;MYOF;CTDNEP1;VAMP7;CTTN;TMEM33;MYADM;CHMP4B;CHMP3;KIF20A;CHMP6;UBA52;HBEGF;VAMP3;CHMP5;SAR1A;SAR1B;TOR1AIP1;TIMM50;SNX3;SLC9A3R1;SYNGR1;SYNGR2;UBB;UBC;AP2S1;RPS27A;VTI1B;HSPA8;TOR1A;M6PR;ARPC4;ARPC5;NSFL1C;ARPC2;ARPC3;REEP4;LPCAT3;CHMP2A
649	GO_Biological_Process_2021	cytoskeleton-dependent cytokinesis (GO:0061640)	24/72	3.178569218326422e-05	0.0007395769505176407	3.040867093105899	31.492722719154884	PDCD6IP;ROCK2;ARL3;DCTN3;PLK1;CKAP2;KIF23;RHOC;CENPA;RHOA;AURKB;RHOB;ANLN;BIN3;SON;RACGAP1;INCENP;STMN1;NUSAP1;CHMP4B;JTB;KIF20A;ECT2;CEP55
650	GO_Biological_Process_2021	regulation of protein ubiquitination (GO:0031396)	32/109	3.194942021688575e-05	0.0007399127410975971	2.530384796956429	26.19291517590607	PSMD10;HSP90AB1;UBXN1;HDAC3;PHF23;PINX1;PARK7;PTTG1IP;UBE2L3;BAG5;UBB;U2AF2;SVBP;RPS3;AKT1;CHP1;SOX4;HSP90AA1;NDFIP1;CENPX;NSMCE3;CAV1;ISG15;COMMD1;GTPBP4;SMAD7;DNAJA1;FKBP1A;GNL3L;UBE2N;STUB1;VPS28
651	GO_Biological_Process_2021	negative regulation of cysteine-type endopeptidase activity involved in apoptotic process (GO:0043154)	20/55	3.4667494337107936e-05	0.0007991260555102647	3.4729798235830884	35.66648893046132	YWHAE;CDKN2D;IGBP1;BEX3;NGFR;DDX3X;GPX1;ARL6IP1;CSNK2A1;PIH1D1;PLAUR;PARK7;NGF;KLF4;THBS1;BCL2L12;AKT1;PAK2;CD44;LAMTOR5
652	GO_Biological_Process_2021	maturation of SSU-rRNA (GO:0030490)	15/35	3.559228416422487e-05	0.0008166451866569373	4.554197662061637	46.65038490119821	NOP14;RPS8;UTP3;MRPS11;NGDN;SNU13;DDX52;WDR46;RPS14;RPS28;RPS16;LSM6;RPS19;BMS1;NOL11
653	GO_Biological_Process_2021	DNA replication-independent nucleosome assembly (GO:0006336)	16/39	3.776770059500936e-05	0.0008625655490731171	4.224940683449912	43.02703379383495	NPM1;CENPW;CENPX;SMARCA5;KNL1;CENPA;IPO4;RBBP4;NASP;MIS18BP1;RUVBL1;HAT1;RBBP7;CENPQ;ASF1A;ITGB3BP
654	GO_Biological_Process_2021	aerobic respiration (GO:0009060)	11/21	4.092748710895784e-05	0.0009261946397807992	6.673929961089494	67.43144397206109	SURF1;NDUFS8;UQCRB;NDUFS7;MDH2;UQCRC1;SDHC;UQCR10;UQCRC2;SDHB;UQCRH
655	GO_Biological_Process_2021	regulation of ubiquitin protein ligase activity (GO:1904666)	11/21	4.092748710895784e-05	0.0009261946397807992	6.673929961089494	67.43144397206109	CDC20;RPL5;FZR1;RPS7;UBE2C;UBE2S;RPL23;PLK1;RPL11;FBXO5;MAD2L1
656	GO_Biological_Process_2021	negative regulation of apoptotic signaling pathway (GO:2001234)	25/78	4.630188460983272e-05	0.0010430551823924	2.8689239313430237	28.632801535980928	PSMD10;NDUFA13;ACAA2;DDX3X;MAZ;GHITM;PARK7;NOC2L;THBS1;HERPUD1;LGALS3;AKT1;TMEM14A;MCL1;PRELID1;GPX1;CSNK2A1;PIH1D1;CSNK2A2;PLAUR;PSME3;NDUFS3;ITGA6;TMBIM6;SLC25A5
657	GO_Biological_Process_2021	alternative mRNA splicing, via spliceosome (GO:0000380)	10/18	4.773773210677558e-05	0.0010698509033767	7.582213578500707	75.4414210378225	RBM17;HNRNPM;DDX5;SFPQ;SCNM1;PUF60;SRSF6;SLU7;PQBP1;SRSF9
658	GO_Biological_Process_2021	positive regulation of cellular component biogenesis (GO:0044089)	28/92	4.79231034200231e-05	0.0010698509033767	2.6620551601423488	26.47656860798478	VCP;TSG101;TFRC;SDC4;BRK1;PARK7;MTLN;LGALS3;SUMO1;TPR;FLOT1;RACK1;RPS3;BAK1;SH3GLB1;PDCD6IP;PIH1D1;DAB2IP;SNF8;RHOC;GNL3L;RGCC;ERCC1;CHMP2A;BAX;SDC1;PFN1;AJUBA
659	GO_Biological_Process_2021	chromatin remodeling at centromere (GO:0031055)	14/32	4.905225679548928e-05	0.0010852811816002	4.721750078690588	46.85215236638563	HELLS;NPM1;CENPW;CENPX;SMARCA5;KNL1;CENPA;RBBP4;NASP;MIS18BP1;RUVBL1;RBBP7;CENPQ;ITGB3BP
660	GO_Biological_Process_2021	mitochondrial membrane organization (GO:0007006)	14/32	4.905225679548928e-05	0.0010852811816002	4.721750078690588	46.85215236638563	HSPA9;MTX1;BAD;IMMT;GHITM;MICOS13;SPG7;MICOS10;MAIP1;TIMM50;SAMM50;BAK1;SLC25A5;SLC25A4
661	GO_Biological_Process_2021	posttranslational protein targeting to membrane, translocation (GO:0031204)	6/7	4.997902065690406e-05	0.0010960001167062	36.358050847457626	360.08676256410274	SEC61A1;HSPA5;SEC61G;SEC61B;SEC62;SEC63
662	GO_Biological_Process_2021	ribosomal small subunit export from nucleus (GO:0000056)	6/7	4.997902065690406e-05	0.0010960001167062	36.358050847457626	360.08676256410274	LTV1;RPS15;NPM1;XPO1;NOP9;RAN
663	GO_Biological_Process_2021	contractile actin filament bundle assembly (GO:0030038)	9/15	5.1155743666870855e-05	0.0011022950678826	9.096500530222691	89.87920862279003	ITGB1;PDLIM1;ITGB5;PDCD10;ZYX;PHACTR1;SORBS1;TNFAIP1;RHOA
664	GO_Biological_Process_2021	endoplasmic reticulum to cytosol transport (GO:1903513)	9/15	5.1155743666870855e-05	0.0011022950678826	9.096500530222691	89.87920862279003	VCP;OS9;SELENOS;FAF2;DERL2;AUP1;SEC61B;HERPUD1;HSP90B1
665	GO_Biological_Process_2021	negative regulation of ubiquitin-protein transferase activity (GO:0051444)	9/15	5.1155743666870855e-05	0.0011022950678826	9.096500530222691	89.87920862279003	RPL5;BAG5;RPS7;RPL23;RPL11;PARK7;FBXO5;SMAD7;MAD2L1
666	GO_Biological_Process_2021	stress fiber assembly (GO:0043149)	9/15	5.1155743666870855e-05	0.0011022950678826	9.096500530222691	89.87920862279003	ITGB1;PDLIM1;ITGB5;PDCD10;ZYX;PHACTR1;SORBS1;TNFAIP1;RHOA
667	GO_Biological_Process_2021	platelet aggregation (GO:0070527)	15/36	5.304123817090732e-05	0.0011330705878233	4.337078083092961	42.69610873004415	ACTN1;FN1;ILK;ACTB;MYL12A;ACTG1;CSRP1;GNAS;FLNA;MYH9;TLN1;CLIC1;MYL9;PPIA;VCL
668	GO_Biological_Process_2021	positive regulation of telomere maintenance via telomere lengthening (GO:1904358)	15/36	5.304123817090732e-05	0.0011330705878233	4.337078083092961	42.69610873004415	CCT3;CCT2;AURKB;CCT6A;DHX36;HNRNPA2B1;TCP1;CTNNB1;NEK2;CCT8;CCT7;HNRNPA1;CCT5;CCT4;MAPK3
669	GO_Biological_Process_2021	endosome transport via multivesicular body sorting pathway (GO:0032509)	12/25	5.5743074422718725e-05	0.0011856767246308	5.601502531438837	54.86535826417664	LEPROT;VCP;SORT1;TMEM50A;CHMP1B;LEPROTL1;MVB12A;CHMP2A;CHMP3;CHMP4B;CHMP6;CHMP5
670	GO_Biological_Process_2021	positive regulation of DNA biosynthetic process (GO:2000573)	21/61	5.701469970044652e-05	0.0012075421013479	3.1910010649627263	31.183105182592364	CCT3;CCT2;HSP90AA1;HSP90AB1;RFC4;PCNA;PTGES3;KLF4;AURKB;CCT6A;RGCC;DKC1;TCP1;CTNNB1;NEK2;CCT8;CCT7;HNRNPA1;CCT5;CCT4;MAPK3
671	GO_Biological_Process_2021	DNA-templated transcription, termination (GO:0006353)	23/70	5.954983328383177e-05	0.0012558679734241	2.9752843807868183	28.945640413281037	PRMT5;SLBP;CAVIN1;NCBP2;MAZ;CPSF2;SSU72;TTF2;GTF2H5;NUDT21;PABPN1;POLR2A;POLR1C;UBTF;SNRPG;POLR2E;POLR2F;SNRPE;SNRPD3;SNRPF;POLR2H;POLR2K;SNRPB
672	GO_Biological_Process_2021	MAPK cascade (GO:0000165)	68/303	6.482305695754503e-05	0.0013612841961084	1.7682402642292034	17.052642458740277	YWHAE;IRS1;YWHAB;PEBP1;PSMD8;PPP1CC;PSMD6;PSMD7;PSMD4;PSMD2;PSMD3;PSMD1;PRKG2;HRAS;JAK1;MEF2C;MAP2K2;RBX1;PSMA5;PSMA6;PSMA3;PSMA4;PSMA1;PSMA2;PSME3;PSME1;PSME2;UBA52;HBEGF;PSMD10;PSMD12;PSMD11;PSMD13;SHC1;PDGFA;ARL2;PSMA7;PSMB10;ZFP36L1;PSMB6;PSMB7;PSMB4;PSMB5;PSMB2;UBB;ERBB3;PABPN1;PSMB3;PSMB1;UBC;MBP;RPS27A;MAPK3;DAB2IP;PPP5C;PSMC5;PSMC6;PSMC3;GDNF;PSMC4;ABHD17A;PSMC1;PSMC2;CDK1;LAMTOR2;CALM1;LAMTOR3;FGFR3
673	GO_Biological_Process_2021	cell-cell junction assembly (GO:0007043)	22/66	6.69688606158721e-05	0.0014004121232584	3.039417613636364	29.21270227310852	PATJ;WDR1;CTNND1;RHOC;ACTB;RHOA;ACTG1;SMAD7;CDH6;GJC1;TJP1;CDH2;CLDN12;EPB41L3;PKP2;CTNNA1;CD9;CTNNB1;TLN2;TLN1;PAK2;VCL
674	GO_Biological_Process_2021	negative regulation of DNA recombination at telomere (GO:0048239)	11/22	7.135940367956787e-05	0.001467457280647	6.066855323664663	57.92500857494484	POLR2A;POLR2B;POLR2C;POLR2D;POLR2E;POLR2F;POLR2G;POLR2H;POLR2I;POLR2J;POLR2K
675	GO_Biological_Process_2021	negative regulation of mitotic metaphase/anaphase transition (GO:0045841)	11/22	7.135940367956787e-05	0.001467457280647	6.066855323664663	57.92500857494484	CDC20;IK;CENPF;PLK1;TPR;BUB1B;TEX14;BUB3;FBXO5;BUB1;MAD2L1
676	GO_Biological_Process_2021	positive regulation of peptidase activity (GO:0010952)	11/22	7.135940367956787e-05	0.001467457280647	6.066855323664663	57.92500857494484	PSENEN;APH1A;RCN3;GRN;NDUFA13;PRELID1;VCP;DDRGK1;PSME3;PSME1;PSME2
677	GO_Biological_Process_2021	regulation of DNA recombination at telomere (GO:0072695)	11/22	7.135940367956787e-05	0.001467457280647	6.066855323664663	57.92500857494484	POLR2A;POLR2B;POLR2C;POLR2D;POLR2E;POLR2F;POLR2G;POLR2H;POLR2I;POLR2J;POLR2K
678	GO_Biological_Process_2021	inner mitochondrial membrane organization (GO:0007007)	18/49	7.243533308532463e-05	0.0014834277304581	3.527316403568977	33.625259489132304	HSPA9;TIMM8B;NDUFA13;MTX1;UQCC3;TIMM13;IMMT;TIMM22;GHITM;MICOS13;SPG7;TIMM10;MICOS10;MAIP1;LETM1;TIMM10B;SAMM50;ROMO1
679	GO_Biological_Process_2021	glucose metabolic process (GO:0006006)	21/62	7.478688274322674e-05	0.0015252830900223	3.112989947790852	29.57610674352085	SLC25A1;TPI1;GOT1;MDH1;MDH2;GAA;PGAM1;GOT2;AKR1A1;ENO1;ENO3;SLC39A14;G6PC3;PGK1;SLC25A10;ALDOA;GAPDH;SLC25A11;PGM1;ATF4;PCK2
680	GO_Biological_Process_2021	chromosome condensation (GO:0030261)	17/45	7.601242705337806e-05	0.0015439245429366	3.687623436471363	34.97568382936785	TOP2A;SET;CSNK2A1;CSNK2A2;PLK1;SMC4;NCAPH;SMC2;CCNB1;AIFM1;INCENP;CSNK2B;NUSAP1;CDK1;ACIN1;BANF1;KMT5A
681	GO_Biological_Process_2021	nucleotide-excision repair, DNA incision, 5'-to lesion (GO:0006296)	15/37	7.755665268302662e-05	0.0015688602885595	4.139696647666892	39.180166730534175	PCNA;RFC4;PARP1;RFC1;GTF2H5;RBX1;DDB1;POLD4;UBB;ERCC1;RPA3;POLD2;UBC;RPS27A;UBA52
682	GO_Biological_Process_2021	regulation of viral transcription (GO:0046782)	16/41	7.794632465675065e-05	0.001570333272353	3.886491849751949	36.76423122924441	IFITM3;HEXIM1;LARP7;GTF2F1;POLR2A;POLR2B;POLR2C;POLR2D;POLR2E;POLR2F;POLR2G;POLR2H;POLR2I;POLR2J;POLR2K;NELFE
683	GO_Biological_Process_2021	positive regulation of mitotic cell cycle phase transition (GO:1901992)	20/58	8.28193749902295e-05	0.0016617523176177	3.198236898136043	30.059744157378816	DDX3X;ANXA1;UBE2C;RCC2;RDX;CDC25C;PHB2;RAB11A;ANAPC11;ADAM17;CCNB1;CCND2;CDC23;RGCC;CDK4;CDK1;AKT1;FBXO5;DLGAP5;EIF4G1
684	GO_Biological_Process_2021	actomyosin structure organization (GO:0031032)	24/76	8.500566946253867e-05	0.0016987423300658	2.806298179432508	26.302850821193736	FHOD3;ITGB1;ITGB5;WDR1;ROCK2;FLII;TPM1;TNFAIP1;SORBS1;RHOA;PDLIM1;TJP1;EPB41L4B;EPB41L4A;CSRP2;CSRP1;PDCD10;TNNT2;EPB41L2;EPB41L3;MYO18A;ZYX;MYH9;PHACTR1
685	GO_Biological_Process_2021	nuclear membrane organization (GO:0071763)	10/19	8.795125893491534e-05	0.0017505479489214	6.739352506679239	62.93697842394867	NSFL1C;TOR1A;TMEM43;DCTN1;PLK1;CHMP2A;CHMP4B;TARDBP;EMD;TOR1AIP1
686	GO_Biological_Process_2021	chaperone cofactor-dependent protein refolding (GO:0051085)	12/26	9.018021517157506e-05	0.0017877325855613	5.201091901728844	48.44141224022169	HSPA9;DNAJB1;HSPA8;SDF2L1;HSPA5;ST13;PTGES3;BAG1;SDF2;HSPA14;HSPE1;HSPA13
687	GO_Biological_Process_2021	cytokine-mediated signaling pathway (GO:0019221)	122/621	9.164898275426852e-05	0.0018096109901599	1.49997048589078	13.946042615727292	IFITM3;IFITM2;IRS1;PITPNA;IFIT1;IFIT3;TXNDC17;PSMD8;SOX2;PSMD6;PSMD7;PSMD4;PSMD2;PSMD3;CFL1;AKT1;PSMD1;B2M;TALDO1;ACTN4;MIF;RBX1;MTAP;ADAM17;TXLNA;IFI27;PSME3;BOLA2;CSNK2B;PSME1;PSME2;UBE2V1;UBA52;PPIA;PSMD10;PSMD12;PSMD11;SHC1;PSMD13;TNFRSF11B;HSP90B1;RAP1B;CNN2;HNRNPDL;UBB;UBC;MCL1;HSPA9;HSPA8;FN1;MSN;ISG15;SMARCA4;BST2;HNRNPF;UBE2N;SDC1;XAF1;ITGB1;ARF1;CDKN1B;RPLP0;ILK;LMNB1;TRIM8;TIMP1;LBP;JAK1;EIF5A;HSP90AA1;JAGN1;ANXA1;ANXA2;TNFRSF12A;GSTO1;MMP2;IL16;F3;YWHAZ;TNFRSF1A;PSMA5;PSMA6;PSMA3;PSMA4;PSMA1;PSMA2;TCP1;CANX;BIRC5;SNRPA1;RHOU;CD44;RALA;CEBPD;PSMA7;PSMB10;PSMB6;CDC42;PSMB7;PSMB4;PSMB5;PSMB2;PSMB3;PSMB1;RPS27A;PAK2;MAPK3;SOD2;SOD1;PSMC5;PSMC6;PSMC3;PSMC4;PSMC1;PSMC2;HNRNPA2B1;ACKR3;PLP2;P4HB;LTBR;VIM;CRLF1
688	GO_Biological_Process_2021	modulation by symbiont of host process (GO:0044003)	7/10	9.297143444825693e-05	0.0018140410595494	14.142588013658306	131.2887314117469	UBB;UBC;PGK1;ENO1;RPS27A;B2M;UBA52
689	GO_Biological_Process_2021	protein insertion into ER membrane by stop-transfer membrane-anchor sequence (GO:0045050)	7/10	9.297143444825693e-05	0.0018140410595494	14.142588013658306	131.2887314117469	MMGT1;EMC3;EMC4;EMC10;EMC6;EMC7;EMC8
690	GO_Biological_Process_2021	regulation of attachment of spindle microtubules to kinetochore (GO:0051988)	7/10	9.297143444825693e-05	0.0018140410595494	14.142588013658306	131.2887314117469	CDC42;CCNB1;RACGAP1;RCC2;NEK2;ECT2;KNSTRN
691	GO_Biological_Process_2021	regulation of cell cycle (GO:0051726)	66/296	0.00010090115585869895	0.0019604478991368	1.7527950310559006	16.12811416917121	CDKN1B;HSP90AB1;CITED2;GMNN;HNRNPU;SRA1;FOXM1;RRP8;CKS1B;SOX2;MECOM;CDC26;PCLAF;RACK1;FBXO5;HRAS;DLGAP5;CSNK2A1;DUSP1;RPL23;DYNLT3;CSNK2A2;ADAM10;RAD23A;MIF;HCFC1;RHOB;CKS2;BIRC5;KIF20B;PRR11;NOTCH2;CDC123;NOTCH1;HTRA2;IQGAP1;THBS1;TBRG1;CCNB2;CCNB1;RPS15A;RBBP4;FIGNL1;GAS2L1;CDKN2D;GADD45GIP1;AFAP1L2;TGFB2;CDKN2C;GADD45B;CDKN2A;PLK1;DAB2IP;HMGA2;CDK11B;CENPF;RGCC;SON;MYBBP1A;CDK4;ID2;CALR;TARDBP;EIF4G2;FBXL6;CDKN3
692	GO_Biological_Process_2021	late endosome to vacuole transport via multivesicular body sorting pathway (GO:0032511)	9/16	0.00010217091961000576	0.0019604478991368	7.796545977882139	71.6413964863786	LEPROT;TMEM50A;LEPROTL1;CHMP4B;SNF8;CHMP6;VPS36;VPS28;CHMP5
693	GO_Biological_Process_2021	CENP-A containing chromatin organization (GO:0061641)	13/30	0.0001028483562904702	0.0019604478991368	4.64102030192608	42.61503151794478	NPM1;CENPW;CENPX;SMARCA5;KNL1;CENPA;RBBP4;NASP;MIS18BP1;RUVBL1;RBBP7;CENPQ;ITGB3BP
694	GO_Biological_Process_2021	CENP-A containing nucleosome assembly (GO:0034080)	13/30	0.0001028483562904702	0.0019604478991368	4.64102030192608	42.61503151794478	NPM1;CENPW;CENPX;SMARCA5;KNL1;CENPA;RBBP4;NASP;MIS18BP1;RUVBL1;RBBP7;CENPQ;ITGB3BP
695	GO_Biological_Process_2021	maturation of SSU-rRNA from tricistronic rRNA transcript (SSU-rRNA, 5.8S rRNA, LSU-rRNA) (GO:0000462)	13/30	0.0001028483562904702	0.0019604478991368	4.64102030192608	42.61503151794478	NOP14;RPS8;UTP3;MRPS11;NGDN;WDR46;NOP9;RPS14;RPS16;RPS19;BMS1;RRS1;RPS21
696	GO_Biological_Process_2021	multivesicular body assembly (GO:0036258)	13/30	0.0001028483562904702	0.0019604478991368	4.64102030192608	42.61503151794478	TSG101;PDCD6IP;SNF8;RAB11A;CHMP1B;MVB12A;CHMP2A;CHMP3;CHMP4B;CHMP6;VPS36;VPS28;CHMP5
697	GO_Biological_Process_2021	positive regulation of nucleocytoplasmic transport (GO:0046824)	17/46	0.00010473979546408469	0.0019888522081226	3.560256206529844	32.62629974669469	YWHAE;KHDRBS1;HDAC3;NCBP2;EFCAB7;IPO5;TRIM28;HYAL2;NEDD4;TPR;FLNA;ANP32B;ECT2;EMD;GTSE1;RAN;RBM22
698	GO_Biological_Process_2021	autophagosome maturation (GO:0097352)	14/34	0.00010960854725409694	0.0020733586266843	4.249079320113315	38.745634295337226	GABARAPL2;VCP;TSG101;LIX1L;ATP2A2;GABARAP;VMP1;MAP1LC3B;MAP1LC3A;VAMP7;LAMP2;CHMP3;CALM1;VTI1B
699	GO_Biological_Process_2021	transcription, DNA-templated (GO:0006351)	52/221	0.00012952784530948996	0.0024408365070487	1.8767463692086808	16.799910345948863	GTF2B;TTF2;UBTF;ELOA;ELOB;ELOC;NELFE;PRMT5;PARP1;TSC22D1;NCBP2;GTF3A;GTF2F1;POLR1C;TFAM;PTMA;ATF4;DDX5;GTF2A2;CEBPD;GTF3C6;GLIS3;DDX21;WDR61;RTF1;MRPL12;PMF1;POLR2A;POLR2B;POLR2C;POLR2D;POLR2E;POLR2F;POLR2G;POLR2H;POLR2I;POLR2J;POLR2K;BTF3;TAF13;TAF10;SMARCA5;DEK;SSRP1;GTF2H5;DRAP1;PPP5C;NFIC;COPS2;PAF1;TCEA1;RNPS1
700	GO_Biological_Process_2021	negative regulation of protein ubiquitination (GO:0031397)	18/51	0.00013189987348658064	0.0024761203522708	3.3131528046421663	29.5979427616746	UBXN1;CAV1;PINX1;ISG15;PARK7;GTPBP4;SMAD7;DNAJA1;BAG5;GNL3L;U2AF2;SVBP;RPS3;AKT1;CHP1;FBXO5;SOX4;VPS28
701	GO_Biological_Process_2021	mitotic chromosome condensation (GO:0007076)	12/27	0.0001414261226990271	0.0026251230865032	4.854069355980184	43.02517511491612	CCNB1;SET;CSNK2A1;CSNK2A2;PLK1;CSNK2B;NUSAP1;CDK1;KMT5A;SMC4;NCAPH;SMC2
702	GO_Biological_Process_2021	nucleobase-containing small molecule interconversion (GO:0015949)	12/27	0.0001414261226990271	0.0026251230865032	4.854069355980184	43.02517511491612	DTYMK;DUT;RRM1;RRM2;GUK1;TXNRD1;AK2;NME2;CMPK1;AK6;TYMS;NME1
703	GO_Biological_Process_2021	protein peptidyl-prolyl isomerization (GO:0000413)	12/27	0.0001414261226990271	0.0026251230865032	4.854069355980184	43.02517511491612	FKBP1A;PPIL1;PIN1;PPIE;PPIH;PPIG;FKBP4;PPIB;PPIL3;PPIA;PPID;PPIC
704	GO_Biological_Process_2021	T cell receptor signaling pathway (GO:0050852)	40/158	0.0001463116529465627	0.0027056737015043	2.0649131946547774	18.232711886911066	PSMD10;KHDRBS1;PSMD12;STOML2;PSMD11;PSMD13;PSMA7;PSMB10;PSMD8;PSMB6;PSMB7;PSMD6;PSMB4;PSMD7;PSMB5;PSMD4;PSMB2;PSMB3;PSMD2;PSMD3;PSMB1;PSMD1;PAK2;EIF2B5;PSMA5;PSMA6;PSMA3;PSMC5;PSMA4;PSMC6;PSMA1;PSMC3;PSMA2;PSMC4;PSME3;PSMC1;PSMC2;PSME1;UBE2N;PSME2
705	GO_Biological_Process_2021	substantia nigra development (GO:0021762)	16/43	0.00015147912540505672	0.0027908198717749	3.59818358400924	31.64625033042848	YWHAE;HSPA5;S100A1;DYNLL1;ACTB;RHOA;COX6B1;CDC42;GLUD1;YWHAQ;NDUFS3;MBP;CALM3;CKB;CALM1;CALM2
706	GO_Biological_Process_2021	mitotic cytokinetic process (GO:1902410)	10/20	0.00015354321672485298	0.00279962642256	6.065063649222065	53.2605292194884	PDCD6IP;CHMP1B;CHMP2A;CHMP3;CHMP4B;KIF20A;CHMP6;RHOA;CEP55;CHMP5
707	GO_Biological_Process_2021	regulation of cell growth (GO:0001558)	51/217	0.00015413156090465495	0.00279962642256	1.8735782743460383	16.44571556673959	N6AMT1;NDUFA13;BTG1;CDKN1B;DDX3X;TFRC;JADE1;WFDC1;CIB1;ENO1;TMEM97;ING1;DNPH1;NUBP1;NPPB;HYAL2;RACK1;AKT1;PLCE1;CSNK2A1;ADAM10;CGRRF1;MMP14;ADAM17;NDUFS3;HDGFL2;PSMD10;MTPN;DCUN1D5;NPR1;DERL2;AKAP6;PHB;RTN4;PPP2CA;CDC42;EXOSC4;CCDC85B;EXOSC9;RBBP7;CDKN2D;TGFB2;CDKN2C;CDKN2A;CDK11B;SMARCA4;BST2;LAMTOR2;LAMTOR1;EIF4G2;EIF4G1
708	GO_Biological_Process_2021	multivesicular body organization (GO:0036257)	13/31	0.0001542167097172898	0.00279962642256	4.382930186823992	38.469643310236336	TSG101;PDCD6IP;SNF8;RAB11A;CHMP1B;MVB12A;CHMP2A;CHMP3;CHMP4B;CHMP6;VPS36;VPS28;CHMP5
709	GO_Biological_Process_2021	regulation of cellular component size (GO:0032535)	13/31	0.0001542167097172898	0.00279962642256	4.382930186823992	38.469643310236336	MTPN;RARG;HP1BP3;RDX;MSN;NEB;PPP1CA;SLC9A3R1;RAC1;EZR;LAMTOR4;AP2M1;LAMTOR5
710	GO_Biological_Process_2021	mitotic nuclear division (GO:0140014)	23/74	0.00015497776941135992	0.0028031745445354	2.741287918364504	24.04720503075022	UBE2C;NDE1;MIS12;PLK1;BCCIP;CDCA8;KIF11;SMC3;SMC1A;TUBG1;SMC4;KNSTRN;RHOA;RAB11A;SGO1;TPX2;UBE2S;NUSAP1;CHMP2A;CHMP4B;FLNA;KPNB1;RAN
711	GO_Biological_Process_2021	nucleotide-excision repair, DNA incision (GO:0033683)	15/39	0.00015744905261823203	0.0028375181991853	3.794279135671272	33.22425855861317	PCNA;RFC4;PARP1;RFC1;GTF2H5;RBX1;DDB1;POLD4;UBB;ERCC1;RPA3;POLD2;UBC;RPS27A;UBA52
712	GO_Biological_Process_2021	nuclear-transcribed mRNA catabolic process, exonucleolytic (GO:0000291)	14/35	0.00015895297106412206	0.0028439383559342	4.046506137865912	35.39439335450004	LSM1;WDR61;LSM5;LSM4;LSM3;LSM2;EXOSC5;LSM7;EXOSC4;LSM6;EXOSC9;EXOSC8;POLR2G;EXOSC3
713	GO_Biological_Process_2021	regulation of mitotic spindle organization (GO:0060236)	14/35	0.00015895297106412206	0.0028439383559342	4.046506137865912	35.39439335450004	PARP3;PDCD6IP;DCTN1;CLTC;PLK1;HNRNPU;TPX2;CHMP1B;TPR;CHMP2A;TACC3;CHMP3;CHMP4B;CHMP5
714	GO_Biological_Process_2021	antigen processing and presentation of exogenous peptide antigen via MHC class II (GO:0019886)	28/98	0.00016248932715851096	0.0028967521776891	2.433024911032029	21.227894757755227	DCTN6;DYNC1I2;ARF1;DCTN2;SAR1B;DCTN1;CLTC;DCTN3;CLTA;KIF11;ACTR1B;RACGAP1;CAPZB;CTSL;AP2S1;AP1S1;CTSD;AP2M1;SEC13;KIF23;KIF22;DYNLL1;DYNLL2;CENPE;CANX;CAPZA2;KIF2C;ACTR10
715	GO_Biological_Process_2021	chromatin remodeling (GO:0006338)	29/103	0.0001660156563308017	0.0029490092931019	2.3839973829293872	20.74895066831462	INO80B;SMARCD1;HDAC2;SMARCD2;SMARCB1;HDAC1;CHD4;ACTB;CHRAC1;RBBP4;RUVBL2;RUVBL1;GATAD1;MTA2;ZBTB7A;MBD3;SMARCE1;NPM1;CBX3;PIH1D1;ACTL6A;SMARCA5;HMGA2;NPM3;HCFC1;SMARCA4;POLE3;HNRNPC;TOP1
716	GO_Biological_Process_2021	DNA replication (GO:0006260)	30/108	0.0001682889907200165	0.0029787151357442	2.340017532325225	20.33434957693412	FEN1;RNASEH2A;SET;MCM7;PTMS;TBRG1;POLD4;ORC6;POLD2;PCLAF;CLSPN;DUT;RFC4;RFC1;NAP1L1;FAM111A;RAD50;DBF4;GRWD1;RPA3;POLE3;CDK1;MCM3;MCM4;RBMS1;CDK2AP1;MCM5;TOP1;RHNO1;MCM2
717	GO_Biological_Process_2021	regulation of telomere maintenance via telomerase (GO:0032210)	18/52	0.00017520301124872607	0.0030771923654546	3.2155193992490614	27.812844670321518	CCT3;CCT2;PINX1;HNRNPU;AURKB;CCT6A;GNL3L;TEN1;TCP1;CTNNB1;NEK2;CCT8;HNRNPC;CCT7;HNRNPA1;CCT5;CCT4;MAPK3
718	GO_Biological_Process_2021	positive regulation of ryanodine-sensitive calcium-release channel activity (GO:0060316)	6/8	0.00017571538325739634	0.0030771923654546	18.17796610169492	157.17841993047494	GSTM2;GSTO1;AKAP6;CALM3;CALM1;CALM2
719	GO_Biological_Process_2021	regulation of cyclic-nucleotide phosphodiesterase activity (GO:0051342)	6/8	0.00017571538325739634	0.0030771923654546	18.17796610169492	157.17841993047494	EGLN1;RACK1;CALM3;CALM1;CALM2;SLC39A14
720	GO_Biological_Process_2021	maturation of 5.8S rRNA (GO:0000460)	9/17	0.00018975795490372543	0.0032767959041911	6.821580063626723	58.45931228492121	NSA2;EXOSC4;EIF6;LAS1L;MAK16;C1D;RRP15;FTSJ3;MPHOSPH6
721	GO_Biological_Process_2021	midbody abscission (GO:0061952)	9/17	0.00018975795490372543	0.0032767959041911	6.821580063626723	58.45931228492121	PDCD6IP;CHMP1B;CHMP2A;CHMP3;CHMP4B;KIF20A;CHMP6;CEP55;CHMP5
722	GO_Biological_Process_2021	retrograde protein transport, ER to cytosol (GO:0030970)	9/17	0.00018975795490372543	0.0032767959041911	6.821580063626723	58.45931228492121	VCP;OS9;SELENOS;FAF2;DERL2;AUP1;SEC61B;HERPUD1;HSP90B1
723	GO_Biological_Process_2021	tail-anchored membrane protein insertion into ER membrane (GO:0071816)	9/17	0.00018975795490372543	0.0032767959041911	6.821580063626723	58.45931228492121	UBL4A;BAG6;MMGT1;EMC3;EMC4;EMC10;EMC6;EMC7;EMC8
724	GO_Biological_Process_2021	nucleotide-excision repair, DNA gap filling (GO:0006297)	11/24	0.0001920060894969019	0.0032926719015454	5.132894343011075	43.92722494233516	POLD4;PCNA;RFC4;LIG1;RFC1;UBB;RPA3;POLD2;UBC;RPS27A;UBA52
725	GO_Biological_Process_2021	regulation of cell size (GO:0008361)	11/24	0.0001920060894969019	0.0032926719015454	5.132894343011075	43.92722494233516	MTPN;SLC9A3R1;RARG;DEPTOR;RDX;MSN;RAC1;EZR;LAMTOR4;RHOA;LAMTOR5
726	GO_Biological_Process_2021	fibroblast growth factor receptor signaling pathway (GO:0008543)	23/75	0.000193847495401851	0.0033127868524537	2.688413717721	22.981740173248912	CEP57;NCBP2;GTF2F1;FGFRL1;PTBP1;HNRNPM;POLR2A;RAB14;HNRNPH1;POLR2B;POLR2C;HNRNPF;POLR2D;POLR2E;POLR2F;POLR2G;POLR2H;HNRNPA1;POLR2I;POLR2J;FGFR3;POLR2K;MAPK3
727	GO_Biological_Process_2021	positive regulation of cell migration (GO:0030335)	60/269	0.0002014539800134262	0.0034309481956925	1.7519402275569151	14.908923020662824	SEMA5A;ITGB1;NRP1;DOCK5;CIB1;CCAR1;ACTG1;C1QBP;RACK1;ENPP2;CPNE3;FBXO5;CCN1;GTSE1;HRAS;ADAM10;ACTN4;RHOC;F3;MMP14;ADAM17;SMO;MYADM;ADAM9;ITGA6;KIF20B;PFN1;MAPRE1;DDR2;HBEGF;GRN;CD151;NOTCH1;ROCK2;MAZ;SEMA3B;PDGFA;NEDD9;THBS1;RTN4;MIEN1;PDCD10;DDRGK1;HAS2;S100A11;TGFB2;HSPA5;CAV1;RDX;FN1;DAB2IP;LAMB1;ELP5;SOD2;RAB11A;COL1A1;TJP1;MYO1C;TRIP6;FERMT2
728	GO_Biological_Process_2021	homotypic cell-cell adhesion (GO:0034109)	16/44	0.000206923887203008	0.0035120369348565	3.469474536802673	29.432105970515103	MEGF10;ACTN1;FN1;ILK;ACTB;MYL12A;ACTG1;CSRP1;GNAS;FLNA;MYH9;TLN1;CLIC1;MYL9;PPIA;VCL
729	GO_Biological_Process_2021	maturation of LSU-rRNA from tricistronic rRNA transcript (SSU-rRNA, 5.8S rRNA, LSU-rRNA) (GO:0000463)	8/14	0.0002192782691620236	0.0036838749219219	8.082921083627797	68.09997613739783	DDX18;NIFK;ZNHIT3;RPL7L1;RPL35;RPF2;FTSJ3;RPL7
730	GO_Biological_Process_2021	protein localization to kinetochore (GO:0034501)	8/14	0.0002192782691620236	0.0036838749219219	8.082921083627797	68.09997613739783	IK;RCC2;MIS12;CDK1;KNL1;BUB3;SPDL1;AURKB
731	GO_Biological_Process_2021	protein maturation by iron-sulfur cluster transfer (GO:0097428)	8/14	0.0002192782691620236	0.0036838749219219	8.082921083627797	68.09997613739783	NFU1;ISCA2;GLRX3;GLRX5;BOLA2;CIAO2A;CIAO2B;CISD3
732	GO_Biological_Process_2021	peptidyl-proline modification (GO:0018208)	13/32	0.0002261716883346944	0.0037771004495874	4.152007452258966	34.85284806966472	FKBP10;PPIL1;FKBP1A;PIN1;PPIE;PPIH;PPIG;FKBP4;PPIB;PPIL3;PPIA;PPID;PPIC
733	GO_Biological_Process_2021	positive regulation of substrate adhesion-dependent cell spreading (GO:1900026)	14/36	0.00022635166132515508	0.0037771004495874	3.862348699459181	32.418317696454736	DOCK5;NRP1;ILK;NEDD9;CIB1;CDC42;C1QBP;MYADM;FLNA;RAC1;CALR;P4HB;FERMT2;S100A10
734	GO_Biological_Process_2021	IRE1-mediated unfolded protein response (GO:0036498)	18/53	0.00023044418134053683	0.0038324877943748	3.123465045592705	26.160587387199207	ACADVL;HSPA5;DCTN1;SHC1;CXXC1;PDIA6;YIF1A;DNAJC3;MYDGF;SERP1;DNAJB11;LMNA;SSR1;SRPRB;HDGF;HYOU1;TPP1;TLN1
735	GO_Biological_Process_2021	ciliary basal body-plasma membrane docking (GO:0097711)	27/95	0.00023195291061822772	0.0038446776756653	2.414558352690062	20.20738133495376	CEP57;YWHAE;DYNC1I2;DCTN2;DCTN1;CETN2;SSNA1;CEP164;DCTN3;HAUS8;NEK2;YWHAG;PLK4;HSP90AA1;NDE1;PLK1;HAUS4;HAUS3;DYNLL1;TUBG1;TUBB4B;CKAP5;RAB11A;HAUS1;CDK1;MAPRE1;PAFAH1B1
736	GO_Biological_Process_2021	antigen processing and presentation of peptide antigen via MHC class II (GO:0002495)	28/100	0.00023620151072020775	0.0039020489570978	2.3651640964808225	19.751072076880728	DCTN6;DYNC1I2;ARF1;DCTN2;SAR1B;DCTN1;CLTC;DCTN3;CLTA;KIF11;ACTR1B;RACGAP1;CAPZB;CTSL;AP2S1;AP1S1;CTSD;AP2M1;SEC13;KIF23;KIF22;DYNLL1;DYNLL2;CENPE;CANX;CAPZA2;KIF2C;ACTR10
737	GO_Biological_Process_2021	positive regulation of cellular amide metabolic process (GO:0034250)	24/81	0.0002547981838289842	0.0041449286089469	2.559383533460517	21.17899794652101	RPL5;NPM1;DDX3X;ROCK2;EIF4A3;RPS27L;UPF3B;UPF3A;EEF2;THBS1;TNFRSF1A;RBM3;RPS4X;METTL14;EIF6;RACK1;HNRNPD;METTL5;EIF3E;RPL26;VIM;EIF3C;EIF3D;SOX4
738	GO_Biological_Process_2021	mitochondrial calcium ion transmembrane transport (GO:0006851)	10/21	0.0002559217421989028	0.0041449286089469	5.513372765848013	45.599115017967016	LETM1;STOML2;SMDT1;PMPCB;PMPCA;PHB;SPG7;MAIP1;PHB2;PARL
739	GO_Biological_Process_2021	mitotic spindle assembly checkpoint signaling (GO:0007094)	10/21	0.0002559217421989028	0.0041449286089469	5.513372765848013	45.599115017967016	CDC20;IK;CENPF;PLK1;TPR;BUB1B;TEX14;BUB3;BUB1;MAD2L1
740	GO_Biological_Process_2021	mitotic spindle checkpoint signaling (GO:0071174)	10/21	0.0002559217421989028	0.0041449286089469	5.513372765848013	45.599115017967016	CDC20;IK;CENPF;PLK1;TPR;BUB1B;TEX14;BUB3;BUB1;MAD2L1
741	GO_Biological_Process_2021	rRNA modification (GO:0000154)	10/21	0.0002559217421989028	0.0041449286089469	5.513372765848013	45.599115017967016	FBL;TRMT112;DKC1;GAR1;NHP2;METTL5;THUMPD1;BUD23;NOP10;FTSJ3
742	GO_Biological_Process_2021	spindle assembly checkpoint signaling (GO:0071173)	10/21	0.0002559217421989028	0.0041449286089469	5.513372765848013	45.599115017967016	CDC20;IK;CENPF;PLK1;TPR;BUB1B;TEX14;BUB3;BUB1;MAD2L1
743	GO_Biological_Process_2021	epithelial cell differentiation (GO:0030855)	28/101	0.0002831558211954596	0.0045648992837504	2.3326280895042166	19.056435984031108	ACADVL;HDAC2;TAGLN;PCNA;HDAC1;DNPH1;FSTL1;CNN3;LGALS3;PTER;CASP6;PGK1;AKT1;ANXA7;PCK2;CTSB;GSTK1;JAG1;ANXA1;PIH1D1;FZD7;ANXA4;EDF1;TST;CDK1;TAGLN2;VDAC1;TPP1
744	GO_Biological_Process_2021	regulation of protein serine/threonine kinase activity (GO:0071900)	30/111	0.0002842765583537585	0.0045648992837504	2.25295452147304	18.39664207359789	TSG101;CDKN1B;DDX3X;BCCIP;CIB1;ACTB;PPP2CA;CCNB2;CCNB1;CCND2;PDCD10;AKT1;CDKN2D;MAP2K2;CDKN2C;PIH1D1;DAB2IP;HMGA2;SNF8;CDC25C;GTPBP4;RHOA;CCNA2;CCNE1;INCENP;CDC37;CALM3;CALM1;CALM2;CDKN3
745	GO_Biological_Process_2021	protein localization to nucleus (GO:0034504)	29/106	0.00028461539117814445	0.0045648992837504	2.290712135852756	18.702225549523035	YWHAE;NXT1;PINX1;RPL11;HNRNPU;ARL2;HIKESHI;PTTG1IP;RPF2;PHB2;IPO4;TOR1AIP1;IPO5;TBRG1;TPR;LMNA;RRS1;AKT1;ZBTB7A;SEC13;TOR1A;PLK1;CHCHD10;CTDNEP1;COL1A1;PAF1;CALR;KPNB1;RAN
746	GO_Biological_Process_2021	cellular response to UV (GO:0034644)	23/77	0.00029816536171711023	0.0047667984924838	2.5885402276166043	21.01341317827401	NPM1;PCNA;PARP1;MMP2;NSMCE3;NOC2L;CRIP1;EIF2S1;AURKB;DDB1;HYAL2;RUVBL2;ERCC1;NEDD4;DHX36;SDE2;TIMP1;RPL26;BAK1;PPID;ATF4;RHNO1;COPS9
747	GO_Biological_Process_2021	regulation of alternative mRNA splicing, via spliceosome (GO:0000381)	18/54	0.0003002739811035091	0.0047696879760938	3.036524822695036	24.628691777400483	KHDRBS1;MBNL1;DDX5;MBNL2;RBM8A;HNRNPU;SMU1;PTBP1;REST;PUF60;THRAP3;MAGOH;SAP18;RNPS1;NSRP1;SRSF6;HNRNPA1;ZBTB7A
748	GO_Biological_Process_2021	regulation of proteasomal protein catabolic process (GO:0061136)	18/54	0.0003002739811035091	0.0047696879760938	3.036524822695036	24.628691777400483	RHBDF1;GABARAPL2;USP14;HSP90AB1;GPX1;DAB2IP;RAD23A;COMMD1;PSMC5;XPO1;PSMC6;UBB;PSMC3;DDRGK1;PSME3;PSMC2;PSME1;PSME2
749	GO_Biological_Process_2021	ATP synthesis coupled electron transport (GO:0042773)	5/6	0.0003035070313842247	0.0047696879760938	30.28768090363572	245.33341915260735	NDUFB6;NDUFA12;NDUFS2;NDUFV3;NDUFV1
750	GO_Biological_Process_2021	centromeric sister chromatid cohesion (GO:0070601)	5/6	0.0003035070313842247	0.0047696879760938	30.28768090363572	245.33341915260735	NAA50;SGO1;BOD1;BUB1B;BUB1
751	GO_Biological_Process_2021	snoRNA localization (GO:0048254)	5/6	0.0003035070313842247	0.0047696879760938	30.28768090363572	245.33341915260735	FBL;NOP58;ZNHIT3;PIH1D1;PRPF31
752	GO_Biological_Process_2021	negative regulation of cellular process (GO:0048523)	110/566	0.00030412054084859964	0.0047696879760938	1.477256649688738	11.962952012517832	SEMA5A;APP;NDUFA13;TES;PLXND1;GMNN;PDCD5;JADE1;TXNDC12;CIB1;ENO1;PARK7;ETS1;IFIT3;NPPB;FTH1;ARHGDIA;VPS35;CCN2;FBXO5;CCN1;SOX4;ACTN1;P3H1;ADAM10;MIF;P3H3;CGRRF1;GTPBP4;CSNK2B;CHMP4B;ATF5;SRSF6;NOTCH1;CTBP2;NPR1;HTRA2;PHB;KLK8;RTN4;SNX3;SLC9A3R1;ORC6;NACC2;IGFBP6;S100A11;TFAP2A;CD164;TGFB2;THAP12;SMARCA4;BST2;RGCC;CHMP2A;ANP32B;COPS8;FERMT2;COL18A1;RARG;BTG1;CDKN1B;DDX3X;PINX1;WFDC1;CTCF;FOXM1;ING1;HYAL2;ANXA6;RACK1;TMEM109;HRAS;DUSP1;TESC;ITGA1;NGF;NME1;RHOB;PLSCR1;NDUFS3;MYH9;TMBIM6;SINHCAF;EEF1E1;CRYAB;VAMP3;KANK2;TOB1;PPP2CA;TBRG1;RBBP4;ERBB3;CCDC85B;LMNA;RBBP7;CDKN2D;CGREF1;NPM1;CDKN2C;CDKN2A;NR1H2;DAB2IP;KLF4;SOD2;REST;LPCAT3;DLC1;CTNNB1;CD9;CDKN3
753	GO_Biological_Process_2021	establishment of mitotic spindle localization (GO:0040001)	12/29	0.0003206466669550858	0.0049972480548094	4.282502810041214	34.4534664172586	ITGB1;NSFL1C;SAPCD2;DCTN1;NDE1;PLK1;NUSAP1;SPDL1;CENPA;KPNB1;MAD2L1;PAFAH1B1
754	GO_Biological_Process_2021	protein K11-linked ubiquitination (GO:0070979)	12/29	0.0003206466669550858	0.0049972480548094	4.282502810041214	34.4534664172586	ANAPC13;FZR1;CDC23;UBE2B;UBE2C;UBE2S;CDC26;RNF26;UBE2D3;UBE2A;ANAPC11;UBE2L3
755	GO_Biological_Process_2021	exonucleolytic catabolism of deadenylated mRNA (GO:0043928)	13/33	0.000325012029322698	0.0050336238041352	3.9441769911504414	31.67824267443027	LSM1;WDR61;LSM5;LSM4;LSM3;LSM2;EXOSC5;LSM7;EXOSC4;LSM6;EXOSC9;EXOSC8;EXOSC3
756	GO_Biological_Process_2021	positive regulation of telomere maintenance via telomerase (GO:0032212)	13/33	0.000325012029322698	0.0050336238041352	3.9441769911504414	31.67824267443027	CCT3;CCT2;AURKB;CCT6A;TCP1;CTNNB1;NEK2;CCT8;CCT7;HNRNPA1;CCT5;CCT4;MAPK3
757	GO_Biological_Process_2021	cellular response to fibroblast growth factor stimulus (GO:0044344)	26/92	0.0003309743778258157	0.0050907021302336	2.395017026595974	19.192396119654383	CEP57;FGFRL1;ZFP36L1;PTBP1;POLR2A;POLR2B;HYAL2;POLR2C;POLR2D;POLR2E;POLR2F;POLR2G;POLR2H;HNRNPA1;POLR2I;POLR2J;POLR2K;MAPK3;NCBP2;GTF2F1;HNRNPM;RAB14;HNRNPH1;HNRNPF;FGFR3;CD44
758	GO_Biological_Process_2021	DNA strand elongation involved in DNA replication (GO:0006271)	9/18	0.00033177901292684897	0.0050907021302336	6.063273241428067	48.57313316509575	PCNA;RFC4;LIG1;MCM7;GINS4;POLD2;POLE3;MCM3;MCM4
759	GO_Biological_Process_2021	regulation of oxidative stress-induced intrinsic apoptotic signaling pathway (GO:1902175)	9/18	0.00033177901292684897	0.0050907021302336	6.063273241428067	48.57313316509575	SFPQ;BAG5;HTRA2;AKT1;P4HB;SOD2;PPIA;SOD1;NFE2L2
760	GO_Biological_Process_2021	positive regulation of cellular biosynthetic process (GO:0031328)	43/180	0.0003357225200307268	0.0051216463747695	1.9118472768107804	15.29329762724752	RPL5;NNMT;DDX3X;HSP90AB1;PCNA;IRS1;EIF4A3;RPS27L;PARK7;ARPP19;THBS1;RBM3;RPS4X;METTL14;AKT1;CHP1;METTL5;ATP7A;SOX4;HSP90AA1;NPM1;PRMT1;MID1IP1;NR1H2;IGF2;UPF3B;UPF3A;SORBS1;EEF2;KLF4;CTDNEP1;DDB1;RGCC;ABCB10;P2RX4;EIF6;GIPC1;HNRNPD;EIF3E;RPL26;VIM;EIF3C;EIF3D
761	GO_Biological_Process_2021	protein maturation (GO:0051604)	27/97	0.0003358626052865414	0.0051216463747695	2.345296539106571	18.75957764451863	PSEN2;AEBP1;LMF2;HSPD1;GCSH;NFU1;APH1A;CIAO2A;CIAO2B;NAA50;PSENEN;GLRX3;NAA10;GALNT2;TESC;ADAM10;F3;TSPAN15;ADAM17;MMP14;BOLA2;DNAJB11;NDUFAB1;SDE2;CPE;STUB1;METAP2
762	GO_Biological_Process_2021	protein modification process (GO:0036211)	23/78	0.0003667917406463524	0.0055761345602555	2.541327305021799	20.103719424817257	UBL4A;ATG3;SLC35A1;UBE2I;PARP1;RPN2;UBE2D3;RPN1;PLAT;PLOD2;NEDD8;WWP2;RABGGTB;RABGGTA;UBE2L3;UBL5;SERP1;CDC34;UBE2S;ADPRH;CPE;UBA52;UBE2M
763	GO_Biological_Process_2021	positive regulation of cell population proliferation (GO:0008284)	94/474	0.0004023572536728342	0.0060812512849055	1.5128778579100812	11.827936544511113	MEGF10;IRS1;CD81;CDCA7L;HNRNPU;ASH2L;CIB1;LAMC1;FOXM1;CCAR1;RPS4X;HMGN5;CCND2;CAPNS1;AKT1;TIMP1;FBXO5;CCN1;HRAS;SOX4;MEF2C;PRKCI;RPS9;CSNK2A1;PRMT1;RPL23;RPS6;DHPS;GLP2R;NME2;RHOG;ADAM10;MIF;NME1;ADAM17;SAPCD2;S100A6;BIRC5;SINHCAF;SLC25A5;KIF20B;HBEGF;DDR2;CDC123;GRN;HDAC2;NOTCH1;SHC1;HDAC1;MAZ;COX17;PDGFA;DERL2;PHB;THBS1;TSPAN31;GNAI2;PRDX3;RPS15A;ERBB3;DDRGK1;PDCD10;S100A13;SSR1;HAS2;HES1;ROMO1;NPM1;TGFB2;BAD;CNBP;FN1;IGF2;HMGA2;LAMB1;NAP1L1;UBE2A;S100B;TBX2;FOSL1;BST2;TJP1;GDNF;CDK4;PRC1;ID2;DNAJA2;FAM98B;CALR;NES;FGFR3;CRLF1;COPS9;RNF187
764	GO_Biological_Process_2021	antigen processing and presentation of exogenous peptide antigen (GO:0002478)	28/103	0.00040247183645057016	0.0060812512849055	2.270158956109134	17.747842638339126	DCTN6;DYNC1I2;ARF1;DCTN2;SAR1B;DCTN1;CLTC;DCTN3;CLTA;KIF11;ACTR1B;RACGAP1;CAPZB;CTSL;AP2S1;AP1S1;CTSD;AP2M1;SEC13;KIF23;KIF22;DYNLL1;DYNLL2;CENPE;CANX;CAPZA2;KIF2C;ACTR10
765	GO_Biological_Process_2021	chaperone-mediated protein complex assembly (GO:0051131)	10/22	0.00040972448141799817	0.0061231079479946	5.053630363036303	39.418446309221856	CCT2;HSP90AA1;HSP90AB1;HSPA4;PTGES3;NDUFAF1;PSMG2;PFDN6;TMEM35A;HSPD1
766	GO_Biological_Process_2021	error-free translesion synthesis (GO:0070987)	10/22	0.00040972448141799817	0.0061231079479946	5.053630363036303	39.418446309221856	VCP;PCNA;RFC4;POLDIP2;RFC1;UBB;RPA3;UBC;RPS27A;UBA52
767	GO_Biological_Process_2021	positive regulation of signal transduction by p53 class mediator (GO:1901798)	10/22	0.00040972448141799817	0.0061231079479946	5.053630363036303	39.418446309221856	EIF5A;HEXIM1;RPS15;DDX5;RPS7;UBB;RPL23;RPS20;RPL37;EEF1E1
768	GO_Biological_Process_2021	Arp2/3 complex-mediated actin nucleation (GO:0034314)	8/15	0.0004114194807671967	0.0061231079479946	6.92781423523473	54.0085278028962	ACTR3;ACTR2;ARPC2;ARPC3;ARPC1B;ARPC5L;ARPC4;ARPC5
769	GO_Biological_Process_2021	regulation of amyloid fibril formation (GO:1905906)	8/15	0.0004114194807671967	0.0061231079479946	6.92781423523473	54.0085278028962	APP;VBP1;PFDN1;PFDN2;PFDN4;CRYAB;PFDN5;PFDN6
770	GO_Biological_Process_2021	positive regulation of macromolecule biosynthetic process (GO:0010557)	33/129	0.0004361641811964568	0.0064620545047764	2.091421568627451	16.18235728595142	RPL5;MTPN;DDX3X;PCNA;IRS1;EIF4A3;RPS27L;THBS1;RBM3;RPS4X;METTL14;HSPH1;AKT1;METTL5;SOX4;TGFB2;NPM1;PRMT1;IGF2;UPF3B;UPF3A;SORBS1;EEF2;KLF4;RGCC;ABCB10;EIF6;HNRNPD;EIF3E;RPL26;VIM;EIF3C;EIF3D
771	GO_Biological_Process_2021	DNA replication initiation (GO:0006270)	14/38	0.0004368015050645901	0.0064620545047764	3.5400731822474034	27.38611831527594	MCM7;PRIM1;GMNN;POLE4;PURA;ORC6;CDC34;DBF4;RPA3;POLE3;MCM3;MCM4;MCM5;MCM2
772	GO_Biological_Process_2021	DNA duplex unwinding (GO:0032508)	17/51	0.00043812398223097256	0.0064623287379068	3.0358029067706487	23.47589005635886	ANXA1;MCM7;PARP1;CETN2;DDX1;GTF2H5;RBX1;DDB1;PURA;RAD50;UBB;UBC;MCM4;SSBP1;RPS27A;UBA52;MCM2
773	GO_Biological_Process_2021	positive regulation of cysteine-type endopeptidase activity involved in apoptotic process (GO:0043280)	31/119	0.0004578024035328943	0.0067207699995095	2.1427518865174724	16.47577546264217	MTCH1;BEX3;NDUFA13;VCP;DDX3X;PDCD6;PDCD5;HTRA2;RPS27L;HMGB1;UACA;HSPD1;AIFM1;FAM162A;ARL6IP5;RACK1;RPS3;CTSD;BCAP31;FIS1;NGFR;BAD;NGF;HSPE1;F3;DAP;REST;DLC1;CYCS;BAX;ANP32B
774	GO_Biological_Process_2021	termination of RNA polymerase II transcription (GO:0006369)	13/34	0.0004583575988366077	0.0067207699995095	3.7561399072903496	28.876681109469896	SLBP;NCBP2;MAZ;CPSF2;SSU72;TTF2;NUDT21;PABPN1;SNRPG;SNRPE;SNRPD3;SNRPF;SNRPB
775	GO_Biological_Process_2021	kinetochore assembly (GO:0051382)	6/9	0.0004635174137397914	0.0067225576906044	12.117937853107344	93.02536882105518	CENPE;CENPF;CENPW;MIS12;CENPA;DLGAP5
776	GO_Biological_Process_2021	negative regulation of ubiquitin protein ligase activity (GO:1904667)	6/9	0.0004635174137397914	0.0067225576906044	12.117937853107344	93.02536882105518	RPL5;RPS7;RPL23;RPL11;FBXO5;MAD2L1
777	GO_Biological_Process_2021	RNA-dependent DNA biosynthetic process (GO:0006278)	12/30	0.0004658461770887442	0.0067225576906044	4.044350082566643	31.026858817456727	HSP90AA1;RAD50;HSP90AB1;RFC1;DKC1;PTGES3;PINX1;GAR1;NHP2;TNKS1BP1;PPIA;NOP10
778	GO_Biological_Process_2021	positive regulation of gene expression (GO:0010628)	95/482	0.0004667104018153264	0.0067225576906044	1.5012373521135782	11.514192671108736	RPL5;APP;DDX3X;TFRC;CITED2;PDCD5;EIF4A3;CTCF;PARK7;ETS1;ACTB;ACTG1;RBM3;RPS4X;EPB41L4B;METTL14;HMGN5;FLOT1;AKT1;VPS35;SOX4;MEF2C;MAP2K2;RPS7;RPL23;TESC;MIF;NGF;F3;HCFC1;ACTA2;PLSCR1;SMO;POLR1C;ERP29;RPL26;EZR;GAPDH;ATF4;RBM22;DNMT1;DDX5;NOTCH1;ROCK2;RPL11;MAZ;RPS27L;DDX21;PHB;AGPAT2;THBS1;POLR2A;DDRGK1;U2AF2;PDCD10;DHX36;S100A13;RPS3;POLR2E;POLR2F;METTL5;POLR2H;SF3B1;POLR2K;MAPK3;TFAP2A;NPM1;RDX;FN1;SMARCA5;UPF3B;HMGA2;MSN;UPF3A;SNF8;DEK;EEF2;KLF4;SOD1;P2RX7;PDCL3;AFDN;RGCC;MYO1C;EIF6;MYBBP1A;ID2;HNRNPD;EIF3E;FAM98B;VIM;EIF3C;EIF3D;LAMTOR5;NFE2L2
779	GO_Biological_Process_2021	negative regulation of amyloid fibril formation (GO:1905907)	7/12	0.0004720440024879609	0.0067225576906044	8.484563758389262	64.97850847971915	VBP1;PFDN1;PFDN2;PFDN4;CRYAB;PFDN5;PFDN6
780	GO_Biological_Process_2021	negative regulation of release of sequestered calcium ion into cytosol (GO:0051280)	7/12	0.0004720440024879609	0.0067225576906044	8.484563758389262	64.97850847971915	FKBP1A;GSTM2;GSTO1;CALM3;SRI;CALM1;CALM2
781	GO_Biological_Process_2021	negative regulation of ryanodine-sensitive calcium-release channel activity (GO:0060315)	7/12	0.0004720440024879609	0.0067225576906044	8.484563758389262	64.97850847971915	FKBP1A;GSTM2;GSTO1;CALM3;SRI;CALM1;CALM2
782	GO_Biological_Process_2021	posttranslational protein targeting to endoplasmic reticulum membrane (GO:0006620)	7/12	0.0004720440024879609	0.0067225576906044	8.484563758389262	64.97850847971915	SEC61A1;HSPA5;SEC61G;CHMP4B;SEC61B;SEC62;SEC63
783	GO_Biological_Process_2021	protein insertion into mitochondrial inner membrane (GO:0045039)	7/12	0.0004720440024879609	0.0067225576906044	8.484563758389262	64.97850847971915	TIMM10B;TIMM8B;NDUFA13;TIMM13;ROMO1;TIMM22;TIMM10
784	GO_Biological_Process_2021	protein localization to condensed chromosome (GO:1903083)	7/12	0.0004720440024879609	0.0067225576906044	8.484563758389262	64.97850847971915	IK;MIS12;CDK1;BUB3;KNL1;SPDL1;AURKB
785	GO_Biological_Process_2021	protein-containing complex disassembly (GO:0032984)	18/56	0.0004965243660543832	0.0070509305391562	2.8763717805151177	21.883085588931177	GABARAPL2;HSPA8;VCP;TSG101;FZD2;CSNK1A1;RPL23;CAV1;LIX1L;GABARAP;PPP1CA;MAP1LC3B;MAP1LC3A;VAMP7;LAMP2;CHMP3;CTNNB1;VTI1B
786	GO_Biological_Process_2021	macroautophagy (GO:0016236)	31/120	0.0005346879733473503	0.0075711817025984	2.118551934769817	15.960804209000278	VCP;TSG101;TOMM40;TOMM20;GABARAP;TOMM22;MAP1LC3B;MAP1LC3A;LAMP2;MVB12A;VPS36;VTI1B;ATG3;GABARAPL2;CSNK2A1;CSNK2A2;LIX1L;SNF8;DYNLL1;DYNLL2;VAMP7;CSNK2B;CHMP2A;TOMM7;CHMP4B;CHMP3;VDAC1;CHMP6;VPS28;TOMM5;TOMM6
787	GO_Biological_Process_2021	cytoplasmic translational initiation (GO:0002183)	9/19	0.0005512251245619717	0.0077609991969577	5.456627783669141	40.943082249616864	EIF4A1;EIF3M;EIF5;EIF3I;DENR;EIF2S2;EIF3D;EIF3A;EIF4G1
788	GO_Biological_Process_2021	regulation of mitotic spindle assembly (GO:1901673)	9/19	0.0005512251245619717	0.0077609991969577	5.456627783669141	40.943082249616864	PDCD6IP;CHMP1B;PLK1;TPR;CHMP2A;HNRNPU;CHMP3;CHMP4B;CHMP5
789	GO_Biological_Process_2021	positive regulation of mRNA processing (GO:0050685)	10/23	0.0006331623469435675	0.0088893841117629	4.664617560657165	34.35389936084986	SF3B4;RBM3;DAZAP1;RBMXL1;SNW1;NCBP2;THRAP3;NCL;DHX36;PAF1
790	GO_Biological_Process_2021	cellular response to unfolded protein (GO:0034620)	11/27	0.0006659546823341812	0.0093233655526785	4.169747081712062	30.49873493852241	HSPA9;HSPA8;ABCB10;HSPA5;DAB2IP;BAX;TMBIM6;BAK1;HSPA14;HSPA13;HSPD1
791	GO_Biological_Process_2021	positive regulation of protein localization to membrane (GO:1905477)	27/101	0.0006727593130214125	0.0093920990291101	2.2180045573855605	16.200577935887278	ITGB1;YWHAE;LRP1;CD81;YWHAB;PDCD5;CIB1;EFCAB7;LGALS3;YWHAQ;CNPY4;KIF5B;AKT1;CHP1;HRAS;YWHAG;FIS1;PRNP;PRKCI;BAD;RHOG;SORBS1;YWHAZ;MYO1C;NMT1;RANGRF;ARF6
792	GO_Biological_Process_2021	positive regulation of apoptotic process (GO:0043065)	65/310	0.0006800734834840551	0.0094675398431094	1.618529994038726	11.804440507991568	TOP2A;ITGB1;MTCH1;RARG;MTCH2;TNFAIP8;BTG1;DDX3X;PDCD5;HMGB1;CCAR1;AIFM1;FAM162A;C1QBP;ARL6IP5;RACK1;CTSD;SOX4;PHLDA3;PSENEN;TNFRSF12A;UTP11;RPS6;NGF;RHOB;TLE5;LATS2;PTRH2;ITGA6;EEF1E1;UBA52;PPID;ITGB3BP;ATF4;GRN;ARHGEF26;PSEN2;HTRA2;HSPD1;APH1A;FGD4;UBB;UBC;RPS3;SAP18;BAK1;RPS27A;ECT2;TFAP2A;NGFR;PRNP;TGFB2;GADD45B;BAD;DAB2IP;PNMA5;HMGA2;SOD1;DNAJA1;REST;MYBBP1A;DLC1;CTNNB1;BAX;RNPS1
793	GO_Biological_Process_2021	transmembrane receptor protein tyrosine kinase signaling pathway (GO:0007169)	81/404	0.0006956527733220208	0.0096572973237645	1.5316587891671187	11.13617015576106	CEP57;CYFIP1;NRP1;NRP2;IRS1;ARPC1B;BRK1;PLAT;FGFRL1;ACTB;ACTG1;PTBP1;STMN1;AKT1;RAC1;ATP6V1E1;HRAS;AP2M1;EPHB4;ACTR3;PSENEN;ACTR2;HSP90AA1;ATP6V1G1;ATP6V0B;ATP6AP1;NCBP2;MMP2;GTF2F1;NGF;SLC39A14;RHOA;HNRNPH1;DDIT4;ATP6V0C;DDR2;SHC1;ROCK2;PSEN2;PDGFA;NEDD9;CDC42;APH1A;POLR2A;ERBB3;POLR2B;POLR2C;POLR2D;AP2S1;POLR2E;POLR2F;POLR2G;POLR2H;HNRNPA1;POLR2I;ATP6V0E2;AAMP;POLR2J;PAK2;ATP6V1D;POLR2K;ATP6V1F;MAPK3;NGFR;NUS1;GDF15;SORT1;IGF2;VEGFB;ARPC4;ARPC5;SORBS1;BAIAP2;COL1A1;HNRNPM;ARPC2;RAB14;ARPC3;AXL;HNRNPF;FGFR3
794	GO_Biological_Process_2021	epiboly involved in wound healing (GO:0090505)	8/16	0.0007206696741911996	0.009976644986848	6.061484098939929	43.85683577674424	CD151;TOR1A;PDCD10;FLNA;RHOC;CCN1;RHOA;CD44
795	GO_Biological_Process_2021	regulation of cytoskeleton organization (GO:0051493)	29/112	0.0007634820503251388	0.0105398803381932	2.1243721772100863	15.247938230521196	CLIC4;LRP1;ROCK2;ARHGAP18;PDGFA;IQGAP1;IQGAP3;RND3;BICD2;CAPN2;RAC1;PAK2;GPM6B;MAPK3;RHOG;RHOC;BAIAP2;CORO2B;RHOA;RHOB;BST2;P2RX7;TJP1;DIAPH1;DLC1;CDK2AP2;PFDN2;EZR;PHLDB2
796	GO_Biological_Process_2021	extracellular matrix organization (GO:0030198)	63/300	0.000781559437508542	0.0107594682563675	1.621279507355457	11.598989231908854	ITGB1;APP;COL18A1;SPARC;COL16A1;ITGB5;COL12A1;SERPINE1;LOXL3;PLOD3;PLOD2;LAMC1;CAPNS1;ADAMTSL5;SH3PXD2A;CTSL;BSG;DAG1;TIMP2;CAPN2;FLOT1;TIMP1;ATP7A;COLGALT1;MMP2;ITGA1;P3H1;ADAM10;P3H4;HSPG2;MMP14;COL2A1;COL6A2;PXDN;COL6A1;ITGA6;PPIB;CD44;DDR2;PLEC;CD151;LAMA4;PDGFA;CAPG;ADAMTS12;THBS1;FBLN5;SCUBE3;SERPINH1;HAS2;GPM6B;COL28A1;CRTAP;TGFB2;LAMB2;FN1;LAMB1;COL1A1;COL5A1;COL5A3;P4HA3;P4HB;AGRN
797	GO_Biological_Process_2021	regulation of proteasomal ubiquitin-dependent protein catabolic process (GO:0032434)	27/102	0.0007932037087978061	0.0108799052418337	2.188303094983992	15.623237828036396	PSMD10;VCP;HSP90AB1;UBXN1;RPL11;PARK7;GABARAP;DDA1;HERPUD1;BAG6;BAG5;XPO1;SUMO1;DDRGK1;SUMO2;RACK1;ELOB;CSNK1A1;PLK1;RAD23A;COMMD1;RBX1;SMAD7;GIPC1;MAP1A;EIF3H;STUB1
798	GO_Biological_Process_2021	positive regulation of intrinsic apoptotic signaling pathway (GO:2001244)	14/40	0.0007946984861872134	0.0108799052418337	3.2673785138374374	23.32107025101758	BCAP31;EIF5A;FIS1;RPS7;BAD;CAV1;SOD1;SLC9A3R1;SFPQ;UBB;NACC2;RACK1;RPS3;BAX
799	GO_Biological_Process_2021	regulation of cyclin-dependent protein serine/threonine kinase activity (GO:0000079)	23/82	0.0007986475113034196	0.010903848666721	2.3684799951831894	16.893398793832215	PSMD10;CDKN2D;HEXIM1;CDKN1B;CDKN2C;CDKN2A;PLK1;BCCIP;CDC25C;ACTB;GTPBP4;IPO5;CCNA2;CCNB2;ADAM17;CCNB1;CCND2;LATS2;RGCC;CCNE1;CDC37;AKT1;CDKN3
800	GO_Biological_Process_2021	endoplasmic reticulum calcium ion homeostasis (GO:0032469)	9/20	0.0008766027134004893	0.0119352830978374	4.960281500048202	34.91768671348525	BCAP31;FIS1;CCDC47;ATP2A2;BAX;BAK1;SELENOK;HERPUD1;TMCO1
801	GO_Biological_Process_2021	kinetochore organization (GO:0051383)	7/13	0.0008975102617801398	0.0121531717414818	7.070057694572	49.60271882631744	CENPE;CENPF;CENPW;MIS12;NUF2;CENPA;DLGAP5
802	GO_Biological_Process_2021	protein localization to mitochondrion (GO:0070585)	7/13	0.0008975102617801398	0.0121531717414818	7.070057694572	49.60271882631744	DNAJA1;MTCH2;RALA;AKT1;ISG15;MAIP1;HK2
803	GO_Biological_Process_2021	modulation by symbiont of host defense response (GO:0052031)	5/7	0.0009373321980505114	0.0124876837998342	15.142957995058245	105.58386280607806	UBB;UBC;RPS27A;B2M;UBA52
804	GO_Biological_Process_2021	positive regulation of mitochondrial membrane potential (GO:0010918)	5/7	0.0009373321980505114	0.0124876837998342	15.142957995058245	105.58386280607806	STOML2;VCP;BAD;AKT1;MTLN
805	GO_Biological_Process_2021	positive regulation of RNA polymerase II transcription preinitiation complex assembly (GO:0045899)	5/7	0.0009373321980505114	0.0124876837998342	15.142957995058245	105.58386280607806	PSMC5;PSMC6;PSMC3;PSMC4;PSMC2
806	GO_Biological_Process_2021	regulation of metallopeptidase activity (GO:1905048)	5/7	0.0009373321980505114	0.0124876837998342	15.142957995058245	105.58386280607806	LRP1;DDRGK1;SVBP;TIMP2;TIMP1
807	GO_Biological_Process_2021	response to host defenses (GO:0052200)	5/7	0.0009373321980505114	0.0124876837998342	15.142957995058245	105.58386280607806	UBB;UBC;RPS27A;B2M;UBA52
808	GO_Biological_Process_2021	rRNA-containing ribonucleoprotein complex export from nucleus (GO:0071428)	5/7	0.0009373321980505114	0.0124876837998342	15.142957995058245	105.58386280607806	NPM1;XPO1;EIF6;ABCE1;RAN
809	GO_Biological_Process_2021	establishment of mitotic spindle orientation (GO:0000132)	10/24	0.0009482752620036288	0.0125659149692245	4.331178015760759	30.14874865115717	ITGB1;NSFL1C;SAPCD2;DCTN1;NDE1;PLK1;SPDL1;CENPA;MAD2L1;PAFAH1B1
810	GO_Biological_Process_2021	wound healing, spreading of cells (GO:0044319)	10/24	0.0009482752620036288	0.0125659149692245	4.331178015760759	30.14874865115717	ADAM17;CD151;TOR1A;COL5A1;PDCD10;FLNA;RHOC;CCN1;RHOA;CD44
811	GO_Biological_Process_2021	histone mRNA metabolic process (GO:0008334)	11/28	0.0009573177486480016	0.0126519113661319	3.924238956282902	27.278857343348925	SLBP;EXOSC4;SSB;NCBP2;CPSF2;LSM1;SNRPG;SNRPE;SNRPD3;SNRPF;SNRPB
812	GO_Biological_Process_2021	regulation of signal transduction by p53 class mediator (GO:1901796)	37/156	0.0009671211361844992	0.0127474796567297	1.8918543497370384	13.131714440407116	RPL5;HDAC2;HDAC1;PAK1IP1;RPL11;CHD4;NOC2L;RPF2;AURKB;AURKA;RPS15;NUAK1;RBBP4;RRS1;AKT1;KMT5A;RPL37;RBBP7;MTA2;HEXIM1;MBD3;PRMT5;RFC4;CSNK2A1;TAF13;RPL23;TAF10;CSNK2A2;SSRP1;TPX2;RAD50;RPA3;CSNK2B;CDK1;PIN1;RPS20;RHNO1
813	GO_Biological_Process_2021	selective autophagy (GO:0061912)	18/59	0.000993859932577378	0.013065171951866	2.665438505448884	18.428613329657104	DYNC1I2;TEX264;AUP1;PARK7;DYNLL1;PHB2;DYNLL2;MAP1LC3B;UFM1;UBB;DDRGK1;UBC;UFC1;UBE2N;UBE2V1;VIM;RPS27A;UBA52
814	GO_Biological_Process_2021	regulation of cell population proliferation (GO:0042127)	139/764	0.0010118252633849	0.0132661534532687	1.3626635050018523	9.396926696085588	APP;TES;TFRC;IRS1;CD81;PDCD5;CIB1;ETS1;IFIT3;CCAR1;HMGN5;CCND2;CAPNS1;FTH1;AKT1;FBXO5;SOX4;RPS9;CSNK2A1;RPL23;RPS6;P3H1;ADAM10;P3H3;CGRRF1;GTPBP4;RNF126;ADAM17;CSNK2B;ATF5;KIF20B;BEX4;NOTCH1;CTBP2;SHC1;MAZ;COX17;CDCA7;PDGFA;PHB;ZFP36L1;PRDX3;SLC9A3R1;NUAK1;DDRGK1;PDCD10;NACC2;S100A13;SSR1;IGFBP6;S100A11;TFAP2A;CD164;TGFB2;CADM4;JAG1;FN1;THAP12;IGF2;UBE2A;FOSL1;RGCC;GDNF;CDK4;ID2;CALR;COPS8;FGFR3;COPS9;RNF187;COL18A1;RARG;BTG1;CDKN1B;CDCA7L;HP1BP3;PINX1;HMGB2;ASH2L;CTCF;FOXM1;RPS4X;TSPO;TIMP1;HRAS;PRMT1;TESC;DHPS;ITGA1;GLP2R;RHOG;NGF;RHOA;GNL3;NME1;SAPCD2;BIRC5;SINHCAF;SLC25A5;EEF1E1;HBEGF;KANK2;CDC123;HDAC2;HDAC1;DERL2;THBS1;TOB1;TSPAN31;GNAI2;TBRG1;RPS15A;RBBP4;ERBB3;LMNA;HAS2;HES1;ROMO1;CDKN2D;CGREF1;NPM1;CDKN2C;CDKN2A;CNBP;DAB2IP;NAP1L1;KLF4;S100B;SOD2;TBX2;TJP1;REST;PRC1;DLC1;DNAJA2;CTNNB1;FAM98B;CRLF1;CDKN3
815	GO_Biological_Process_2021	modification-dependent macromolecule catabolic process (GO:0043632)	6/10	0.0010193398462135	0.0132943375732486	9.08792372881356	62.60307204183035	UBB;UBC;ISG15;NEDD8;RPS27A;UBA52
816	GO_Biological_Process_2021	regulation of RNA polymerase II transcription preinitiation complex assembly (GO:0045898)	6/10	0.0010193398462135	0.0132943375732486	9.08792372881356	62.60307204183035	PSMC5;PSMC6;PSMC3;PSMC4;PSMC2;HMGB1
817	GO_Biological_Process_2021	regulation of mitochondrial membrane potential (GO:0051881)	14/41	0.0010509300415073	0.0136703655792919	3.1461808834330083	21.57675941608802	STOML2;VCP;PRELID1;BAD;PARK7;MTLN;SOD1;PRDX3;HEBP2;UBB;ARL6IP5;AKT1;BAX;BAK1
818	GO_Biological_Process_2021	iron ion transport (GO:0006826)	16/50	0.0010576660018978	0.0137219704329988	2.856213782465502	19.5698933636127	STEAP3;ATP6V0B;ATP6V1G1;TFRC;ATP6AP1;SCARA5;TTYH1;CLTC;SLC39A14;RAB11B;FTH1;ATP6V1E1;ATP6V0E2;ATP6V0C;ATP6V1D;ATP6V1F
819	GO_Biological_Process_2021	DNA repair (GO:0006281)	62/298	0.0010919124287153	0.0141292898086511	1.6018231329067552	10.924152804018265	FEN1;UBXN1;MPG;CETN2;CIB1;NUCKS1;PARK7;HPF1;TRIM28;EME1;SUMO1;TNKS1BP1;KPNA2;PARP3;RFC4;PARP1;LIG1;PARP2;NSMCE3;NSMCE1;RAD23A;COMMD1;SMC1A;DDB1;NSMCE4A;UBE2V1;UBA52;ASF1A;RHNO1;VCP;PCNA;RNASEH2A;TEX264;DDX1;RAD51AP1;POLD4;MTA1;UBB;RAD21;TDG;UBC;POLD2;USP1;RPS27A;CDKN2D;NPM1;CENPX;UBE2B;SMARCA5;HMGA2;UBE2A;GTF2H5;FAM111A;PPP5C;RAD50;APEX1;RPA3;ERCC1;PWWP3A;CDK1;NABP2;UBE2N
820	GO_Biological_Process_2021	regulation of cellular response to heat (GO:1900034)	22/79	0.0011399216519903	0.0147121138210003	2.344435307017544	15.887759213637931	YWHAE;NDC1;HSPA8;HSP90AA1;SEC13;HSP90AB1;HSBP1;PTGES3;HIKESHI;DNAJC2;DNAJB1;BAG5;HSPH1;RPA3;CHORDC1;BAG1;TPR;NUP35;FKBP4;CRYAB;MAPK3;NUP37
821	GO_Biological_Process_2021	regulation of gene silencing by RNA (GO:0060966)	17/55	0.0011566310114648	0.0148504230383936	2.715610365865035	18.363619359757973	NDC1;SEC13;POLR2A;POLR2B;POLR2C;POLR2D;TPR;POLR2E;POLR2F;NUP35;POLR2G;POLR2H;POLR2I;POLR2J;POLR2K;EIF4G1;NUP37
822	GO_Biological_Process_2021	regulation of posttranscriptional gene silencing (GO:0060147)	17/55	0.0011566310114648	0.0148504230383936	2.715610365865035	18.363619359757973	NDC1;SEC13;POLR2A;POLR2B;POLR2C;POLR2D;TPR;POLR2E;POLR2F;NUP35;POLR2G;POLR2H;POLR2I;POLR2J;POLR2K;EIF4G1;NUP37
823	GO_Biological_Process_2021	regulation of protein localization to cell surface (GO:2000008)	12/33	0.0012671645260568	0.0162275643181851	3.4659791729855423	23.121455322862893	LEPROT;HSP90AB1;TOR1A;LEPROTL1;MAP1A;CTNNB1;RANGRF;TAX1BP3;COMMD1;GPM6B;TMEM35A;RAB11B
824	GO_Biological_Process_2021	chromatin organization (GO:0006325)	34/142	0.0012770026163729	0.0163114045534646	1.9147117873936703	12.758183506001297	SMARCD1;HDAC2;SMARCD2;SMARCB1;HDAC3;HDAC1;HP1BP3;HMGB2;NUCKS1;SOX2;CHRAC1;HIRIP3;MECOM;RBBP4;RUVBL2;RUVBL1;GATAD1;HMGN2;MTA2;ZBTB7A;HMGN1;SMARCE1;NPM1;CBX3;PIH1D1;ACTL6A;SMARCA5;HMGA2;NPM3;HCFC1;SMARCA4;PWWP3A;TOP1;FAM50A
825	GO_Biological_Process_2021	regulation of substrate adhesion-dependent cell spreading (GO:1900024)	16/51	0.0013408860076372	0.0169789771825138	2.7744456818872125	18.351362002098885	DOCK5;NRP1;RCC2;ILK;NEDD9;CIB1;ACTN4;CDC42;C1QBP;MYADM;FLNA;RAC1;CALR;P4HB;FERMT2;S100A10
826	GO_Biological_Process_2021	aggrephagy (GO:0035973)	11/29	0.0013463958903809	0.0169789771825138	3.7060095114569824	24.497923496974494	DYNC1I2;UBB;UBC;UBE2N;PARK7;UBE2V1;VIM;RPS27A;DYNLL1;DYNLL2;UBA52
827	GO_Biological_Process_2021	glycolytic process (GO:0006096)	11/29	0.0013463958903809	0.0169789771825138	3.7060095114569824	24.497923496974494	LDHA;TPI1;PKM;PGAM1;PGK1;ENO1;ALDOA;ENO3;GAPDH;HK2;PGM1
828	GO_Biological_Process_2021	positive regulation of viral genome replication (GO:0045070)	11/29	0.0013463958903809	0.0169789771825138	3.7060095114569824	24.497923496974494	TOP2A;DDB1;DDX3X;PPIE;RAD23A;PPIH;PABPC1;IFIT1;PPIA;PPID;SRPK1
829	GO_Biological_Process_2021	telomere maintenance via telomerase (GO:0007004)	11/29	0.0013463958903809	0.0169789771825138	3.7060095114569824	24.497923496974494	HSP90AA1;RAD50;HSP90AB1;RFC1;DKC1;PTGES3;PINX1;GAR1;NHP2;TNKS1BP1;NOP10
830	GO_Biological_Process_2021	negative regulation of protein catabolic process (GO:0042177)	14/42	0.0013730402253387	0.0171838064565127	3.0336402266288958	19.99389714435656	CTSA;DAB2IP;PHB;ATRAID;AZIN1;CST3;SNX3;SNRNP70;TIMP2;FLNA;TIMP3;PIN1;TIMP1;MAD2L1
831	GO_Biological_Process_2021	nucleic acid-templated transcription (GO:0097659)	14/42	0.0013730402253387	0.0171838064565127	3.0336402266288958	19.99389714435656	PPP5C;POLR2A;POLR2B;POLR2C;POLR2D;POLR2E;POLR2F;POLR2G;RNPS1;POLR2H;POLR2I;POLR2J;PTMA;POLR2K
832	GO_Biological_Process_2021	translesion synthesis (GO:0019985)	14/42	0.0013730402253387	0.0171838064565127	3.0336402266288958	19.99389714435656	VCP;PCNA;RFC4;POLDIP2;RFC1;ISG15;POLD4;UBB;RPA3;POLD2;UBC;PCLAF;RPS27A;UBA52
833	GO_Biological_Process_2021	regulation of ryanodine-sensitive calcium-release channel activity (GO:0060314)	10/25	0.0013810800866178	0.0172408889402467	4.042197076850543	26.617420742588735	FKBP1A;SELENON;GSTM2;GSTO1;AKAP6;DMD;CALM3;SRI;CALM1;CALM2
834	GO_Biological_Process_2021	nuclear-transcribed mRNA catabolic process, deadenylation-dependent decay (GO:0000288)	17/56	0.0014443705723198	0.0179856797899927	2.645824812077914	17.303910282489742	LSM1;WDR61;LSM5;LSM4;LSM3;LSM2;EXOSC5;LSM7;EXOSC4;LSM6;CNOT11;EXOSC9;EXOSC8;POLR2D;CNOT3;TNKS1BP1;EXOSC3
835	GO_Biological_Process_2021	positive regulation of cell motility (GO:2000147)	48/221	0.0015005993574249	0.0186390235974887	1.6895021443222078	10.984958244428594	SEMA5A;ITGB1;GRN;CD151;NOTCH1;ROCK2;CCDC25;MAZ;SEMA3B;PDGFA;NEDD9;CIB1;THBS1;CCAR1;ACTG1;MIEN1;PDCD10;DDRGK1;RACK1;HAS2;CPNE3;CCN1;GTSE1;HRAS;CAVIN1;HSPA5;CAV1;RDX;ADAM10;LAMB1;ACTN4;RHOC;ELP5;SOD2;F3;COL1A1;TJP1;MMP14;ADAM17;MYO1C;SMO;TRIP6;MYADM;ADAM9;ITGA6;MAPRE1;FERMT2;HBEGF
836	GO_Biological_Process_2021	protein-containing complex assembly (GO:0065003)	56/267	0.0015227703981095	0.0188671252325774	1.617125665670645	10.490656385310375	MCFD2;COL16A1;GPAA1;PDCD6;CTSZ;ASH2L;LAMC1;TFG;RUVBL1;TMED2;ELOB;TEAD1;TEAD2;AP2M1;SEC13;TRAPPC2L;ADAM10;RBX1;TNFRSF1A;TRAPPC6B;CSNK2B;PPIH;PPID;VAMP3;CDC123;STOML2;TMED10;SAR1B;HDAC1;CAPG;SPG7;LMAN1;SLC9A3R1;SAMM50;PDZD11;TSPAN4;DMD;HES1;BCL9L;TRAPPC2;TRAPPC1;NIFK;ST13;CSNK1A1;BAD;TRAPPC4;FN1;CHCHD10;SMARCA4;P2RX7;AFDN;CNIH1;CAPZA2;CTNNB1;NDUFAF1;FERMT2
837	GO_Biological_Process_2021	regulation of protein localization to nucleus (GO:1900180)	15/47	0.0015469435585772	0.0191188336067553	2.844380977683316	18.40733809069541	NGFR;TFRC;PLK1;PARK7;LATS2;SUMO3;TPR;CTNNA1;CDK1;AKT1;PIN1;GLUL;GTSE1;FERMT2;LAMTOR5
838	GO_Biological_Process_2021	regulation of IRE1-mediated unfolded protein response (GO:1903894)	7/14	0.0015757454201312	0.0194263539854988	6.059696220416813	39.10338232862659	COPS5;HSPA5;DDRGK1;TMEM33;DAB2IP;BAX;BAK1
839	GO_Biological_Process_2021	regulation of G1/S transition of mitotic cell cycle (GO:2000045)	20/71	0.001610128730312	0.0198009875618524	2.3811909433752207	15.314489410816948	KANK2;CDKN2D;DDX3X;ANXA1;CDKN2C;CDKN2A;RDX;JADE1;KLF4;ADAM17;CCND2;RGCC;CDK4;PSME3;ID2;PSME1;CDK2AP2;AKT1;PSME2;EIF4G1
840	GO_Biological_Process_2021	regulation of intrinsic apoptotic signaling pathway (GO:2001242)	16/52	0.0016853567503437	0.0206748219175833	2.6972202535632728	17.22384980036482	BCAP31;FIS1;NDUFA13;DDX3X;BAD;CAV1;PLAUR;NOC2L;HERPUD1;SLC9A3R1;PTPMT1;RACK1;NDUFS3;BAX;P4HB;MCL1
841	GO_Biological_Process_2021	cell-substrate junction assembly (GO:0007044)	12/34	0.0017083333146582	0.0208534480478971	3.3082416521906968	21.080900038211954	CD151;CTTN;ACTN1;RCC2;DLC1;TRIP6;FN1;ITGA6;LAMC1;SORBS1;FERMT2;PLEC
842	GO_Biological_Process_2021	positive regulation of telomerase activity (GO:0051973)	12/34	0.0017083333146582	0.0208534480478971	3.3082416521906968	21.080900038211954	CCT2;HSP90AA1;HSP90AB1;DKC1;PTGES3;TCP1;CTNNB1;NEK2;KLF4;AURKB;CCT4;MAPK3
843	GO_Biological_Process_2021	DNA synthesis involved in DNA repair (GO:0000731)	14/43	0.0017735361705112	0.0212870667614468	2.9288609944319624	18.55368972511796	CDKN2D;VCP;PCNA;RFC4;RFC1;ISG15;POLD4;UBB;RPA3;POLD2;UBC;PCLAF;RPS27A;UBA52
844	GO_Biological_Process_2021	positive regulation of gene expression, epigenetic (GO:0045815)	17/57	0.0017902269082757	0.0212870667614468	2.579528535980149	16.316583084535576	SMARCD1;ELOF1;CDCA4;ATAD2;SMARCA5;DDX21;DEK;ACTB;MYO1C;MYBBP1A;POLR1C;POLR2E;POLR2F;POLR2H;SF3B1;ASF1A;POLR2K
845	GO_Biological_Process_2021	isocitrate metabolic process (GO:0006102)	4/5	0.0017940676592795	0.0212870667614468	24.221594918842623	153.1596797030592	IDH3G;IDH2;IDH3B;IDH3A
846	GO_Biological_Process_2021	mature ribosome assembly (GO:0042256)	4/5	0.0017940676592795	0.0212870667614468	24.221594918842623	153.1596797030592	DDX3X;EIF6;C1QBP;SBDS
847	GO_Biological_Process_2021	negative regulation of metallopeptidase activity (GO:1905049)	4/5	0.0017940676592795	0.0212870667614468	24.221594918842623	153.1596797030592	LRP1;TIMP2;TIMP3;TIMP1
848	GO_Biological_Process_2021	positive regulation of intrinsic apoptotic signaling pathway by p53 class mediator (GO:1902255)	4/5	0.0017940676592795	0.0212870667614468	24.221594918842623	153.1596797030592	EIF5A;RPS7;UBB;RPL26
849	GO_Biological_Process_2021	regulation of chromosome separation (GO:1905818)	4/5	0.0017940676592795	0.0212870667614468	24.221594918842623	153.1596797030592	PLSCR1;CSNK2A1;CSNK2A2;TPR
850	GO_Biological_Process_2021	regulation of sodium:proton antiporter activity (GO:0032415)	4/5	0.0017940676592795	0.0212870667614468	24.221594918842623	153.1596797030592	SLC9A3R1;TESC;CHP1;ACTN4
851	GO_Biological_Process_2021	ribosome localization (GO:0033750)	4/5	0.0017940676592795	0.0212870667614468	24.221594918842623	153.1596797030592	XPO1;EIF6;ABCE1;RAN
852	GO_Biological_Process_2021	RNA localization to Cajal body (GO:0090670)	4/5	0.0017940676592795	0.0212870667614468	24.221594918842623	153.1596797030592	CCT2;DKC1;TCP1;CCT4
853	GO_Biological_Process_2021	scaRNA localization to Cajal body (GO:0090666)	4/5	0.0017940676592795	0.0212870667614468	24.221594918842623	153.1596797030592	CCT2;DKC1;TCP1;CCT4
854	GO_Biological_Process_2021	protein transport (GO:0015031)	73/369	0.0017953982861753	0.0212870667614468	1.504347294853624	9.511278487964	VPS29;ARF1;STEAP3;TFRC;PDCD6;CLTC;HIKESHI;CHMP1B;LAMP2;TBC1D30;ARL6IP5;TMED3;TMED2;ARFIP1;VPS35;ATP6V1E1;TMED7;ARL5A;RAB8A;TMED5;TMED4;NDC1;ATP6V1G1;ATP6V0B;SEC13;TMED9;ATP6AP1;STX7;COPZ2;SCAMP3;SCAMP2;PDIA4;RCN3;OLFM2;CTTN;RAB34;ADPRH;CANX;ERP29;CHMP3;MYH9;ATP6V0C;SLU7;VAMP5;ARF5;ARF6;MACF1;COPB2;RAB5C;TMED10;SAR1A;LRP1;SAR1B;ARL1;HSP90B1;SVBP;ATP6V0E2;ATP6V1D;SNX6;ATP6V1F;CTSA;NGFR;NPM1;RAB11B;EHD1;VMP1;CENPF;RAB14;SNX17;SNX15;CHMP2A;RAB18;COPG1
855	GO_Biological_Process_2021	positive regulation of protein import (GO:1904591)	11/30	0.0018561894653791	0.0219553102396635	3.5107515871390538	22.079922684889183	HDAC3;TRIM28;HYAL2;PDCD5;TPR;FLNA;EFCAB7;ECT2;RAN;IPO5;RBM22
856	GO_Biological_Process_2021	regulation of cellular protein catabolic process (GO:1903362)	8/18	0.0018812475642908	0.0221987212586321	4.848621908127209	30.42907894564737	HSP90AA1;RDX;DAB2IP;MSN;VPS35;PTTG1IP;EZR;ATRAID
857	GO_Biological_Process_2021	ERAD pathway (GO:0036503)	23/87	0.0019060828806072	0.0224061224395335	2.1828041740674955	13.670258594525272	VCP;TOR1A;HSPA5;CCDC47;FAF2;ERLIN1;DERL2;AUP1;RNF5;HERPUD1;HSP90B1;RCN3;BAG6;PSMC6;SELENOS;OS9;JKAMP;DNAJC10;STUB1;SEC61B;STT3B;UBXN4;UGGT1
858	GO_Biological_Process_2021	regulation of gene silencing by miRNA (GO:0060964)	19/67	0.0019123869636647	0.0224061224395335	2.403083244649403	15.041866706253687	NDC1;SEC13;WTIP;POLR2A;POLR2B;POLR2C;POLR2D;TPR;POLR2E;POLR2F;NUP35;POLR2G;POLR2H;POLR2I;AJUBA;POLR2J;POLR2K;EIF4G1;NUP37
859	GO_Biological_Process_2021	regulation of viral genome replication (GO:0045069)	19/67	0.0019123869636647	0.0224061224395335	2.403083244649403	15.041866706253687	IFITM3;DDX3X;IFITM2;RAD23A;ISG15;IFIT1;SRPK1;DDB1;BST2;FAM111A;ILF3;PLSCR1;SLPI;PPIE;BANF1;PPIH;PABPC1;PPIA;PPID
860	GO_Biological_Process_2021	positive regulation of protein ubiquitination (GO:0031398)	22/82	0.0019307696852011	0.0225150460231924	2.226822916666667	13.917279265967744	PSMD10;HDAC3;NDFIP1;DCUN1D5;CENPX;PDCD6;PHF23;NSMCE3;CAV1;PLK1;COMMD1;PTTG1IP;UBE2L3;RBX1;SMAD7;FKBP1A;MTA1;UBB;UBE2N;PIN1;STUB1;RPS2
861	GO_Biological_Process_2021	regulation of gene expression, epigenetic (GO:0040029)	22/82	0.0019307696852011	0.0225150460231924	2.226822916666667	13.917279265967744	DNMT1;GPX1;IGF2;SMARCA5;DDX21;CTCF;DEK;ACTB;MTA1;MYO1C;RBBP4;MYBBP1A;TDG;POLR1C;POLR2E;POLR2F;POLR2H;RBBP7;SF3B1;MPHOSPH8;CGGBP1;POLR2K
862	GO_Biological_Process_2021	import into nucleus (GO:0051170)	21/77	0.001942041346825	0.0225881510582731	2.277156549520767	14.218601060960289	SEC13;NXT1;HIKESHI;PTTG1IP;PHB2;IPO4;IPO5;SNRPD2;SNRPD1;TPR;SNRPG;AKT1;GEMIN6;SNRPE;SNRPD3;GEMIN7;SNRPF;HNRNPA1;KPNB1;RAN;SNRPB
863	GO_Biological_Process_2021	nucleus organization (GO:0006997)	15/48	0.0019591362675469	0.0225881510582731	2.7580265996844107	17.196989720785005	NDC1;PDCD6IP;TOR1A;CTDNEP1;RPS19;REEP4;CHMP1B;TPR;CHMP2A;CHMP3;CHMP4B;NUP35;CHMP6;CEP55;CHMP5
864	GO_Biological_Process_2021	global genome nucleotide-excision repair (GO:0070911)	10/26	0.0019615962616056	0.0225881510582731	3.789338755304102	23.622725364003333	DDB1;UBB;PARP1;CETN2;ERCC1;UBC;RPS27A;UBA52;GTF2H5;RBX1
865	GO_Biological_Process_2021	hippo signaling (GO:0035329)	10/26	0.0019615962616056	0.0225881510582731	3.789338755304102	23.622725364003333	YWHAE;TEAD4;TJP1;MOB1A;LATS2;YWHAB;AMOTL2;TEAD1;TEAD2;SAV1
866	GO_Biological_Process_2021	regulation of mitotic metaphase/anaphase transition (GO:0030071)	10/26	0.0019615962616056	0.0225881510582731	3.789338755304102	23.622725364003333	CENPE;CCNB1;ANAPC15;CDC23;DUSP1;UBE2C;PLK1;FBXO5;DLGAP5;ANAPC11
867	GO_Biological_Process_2021	ER-associated misfolded protein catabolic process (GO:0071712)	6/11	0.0019735006876981	0.0225881510582731	7.269915254237288	45.27664191359224	BAG6;VCP;TOR1A;AUP1;RNF5;UGGT1
868	GO_Biological_Process_2021	signal peptide processing (GO:0006465)	6/11	0.0019735006876981	0.0225881510582731	7.269915254237288	45.27664191359224	SPCS3;SPCS2;SPCS1;SEC11A;PARL;SEC11C
869	GO_Biological_Process_2021	tetrahydrobiopterin metabolic process (GO:0046146)	6/11	0.0019735006876981	0.0225881510582731	7.269915254237288	45.27664191359224	QDPR;HSP90AA1;SPR;AKT1;PRKG2;CALM1
870	GO_Biological_Process_2021	nucleotide-excision repair, DNA duplex unwinding (GO:0000717)	9/22	0.0019876189855564	0.0226451487182018	4.1966718329390655	26.10673103333254	DDB1;PARP1;UBB;CETN2;UBC;RPS27A;UBA52;GTF2H5;RBX1
871	GO_Biological_Process_2021	regulation of centrosome cycle (GO:0046605)	9/22	0.0019876189855564	0.0226451487182018	4.1966718329390655	26.10673103333254	NPM1;PDCD6IP;CHMP1B;CHMP2A;CHMP3;CHMP4B;ATF5;AURKA;CHMP5
872	GO_Biological_Process_2021	DNA-templated transcription, initiation (GO:0006352)	38/168	0.0020931921783256	0.0237932578802332	1.7780659340659342	10.969004357419603	NOTCH2;RARG;GTF2A2;NOTCH1;HDAC3;HDAC1;GTF2B;MAZ;POLR2A;POLR2B;POLR2C;POLR2D;UBTF;POLR2E;POLR2F;POLR2G;CCN2;POLR2H;POLR2I;TEAD1;POLR2J;TEAD2;POLR2K;NR2C2AP;MAPK3;TEAD4;CAVIN1;TAF13;NR1H2;TAF10;SMARCA5;GTF2F1;NRBP1;GTF2H5;NR2F6;SNW1;POLR1C;TFAM
873	GO_Biological_Process_2021	antigen receptor-mediated signaling pathway (GO:0050851)	41/185	0.0021504075468135	0.0243876883341147	1.732357088944504	10.640306834848994	PSMD10;KHDRBS1;PSMD12;STOML2;PSMD11;PSMD13;PSMA7;PSMB10;PSMD8;PSMB6;PSMB7;PSMD6;PSMB4;PSMD7;PSMB5;PSMD4;PSMB2;PSMB3;PSMD2;PSMD3;PSMB1;PSMD1;PAK2;EIF2B5;MEF2C;PSMA5;PSMA6;PSMA3;PSMC5;PSMA4;PSMC6;PSMA1;PSMC3;PSMA2;PSMC4;PSME3;PSMC1;PSMC2;PSME1;UBE2N;PSME2
874	GO_Biological_Process_2021	positive regulation of cellular component organization (GO:0051130)	28/114	0.002199381805793	0.0245762014916553	1.9785152693867416	12.10768040561878	VCP;CD151;TFRC;LRP1;DCTN1;BRK1;PARK7;MTLN;CDC20;LGALS3;LMAN1;SUMO1;FLOT1;RACK1;RPS3;BAK1;SH3GLB1;TGFB2;TMED9;GPX1;TMEM30A;PIH1D1;SURF4;DAB2IP;RHOC;GNL3L;BAX;AJUBA
875	GO_Biological_Process_2021	establishment of Golgi localization (GO:0051683)	5/8	0.0022067009006833	0.0245762014916553	10.094717025532416	61.74188047966168	CDC42;SLC9A3R1;PDCD10;COPG1;YWHAZ
876	GO_Biological_Process_2021	peptidyl-lysine hydroxylation (GO:0017185)	5/8	0.0022067009006833	0.0245762014916553	10.094717025532416	61.74188047966168	PLOD3;P3H4;PLOD2;P3H3;JMJD6
877	GO_Biological_Process_2021	plasma membrane phospholipid scrambling (GO:0017121)	5/8	0.0022067009006833	0.0245762014916553	10.094717025532416	61.74188047966168	P2RX7;PLSCR1;PLSCR3;PLSCR2;PLSCR4
878	GO_Biological_Process_2021	pre-replicative complex assembly involved in nuclear cell cycle DNA replication (GO:0006267)	5/8	0.0022067009006833	0.0245762014916553	10.094717025532416	61.74188047966168	MCM7;MCM3;MCM4;MCM5;MCM2
879	GO_Biological_Process_2021	protein localization to microtubule (GO:0035372)	5/8	0.0022067009006833	0.0245762014916553	10.094717025532416	61.74188047966168	DIAPH1;CRIPT;HNRNPU;KIF20B;MAPRE1
880	GO_Biological_Process_2021	protein retention in ER lumen (GO:0006621)	5/8	0.0022067009006833	0.0245762014916553	10.094717025532416	61.74188047966168	OS9;RER1;GPAA1;KDELR1;KDELR2
881	GO_Biological_Process_2021	U4 snRNA 3'-end processing (GO:0034475)	5/8	0.0022067009006833	0.0245762014916553	10.094717025532416	61.74188047966168	EXOSC5;EXOSC4;EXOSC9;EXOSC8;EXOSC3
882	GO_Biological_Process_2021	regulation of cell migration (GO:0030334)	79/408	0.0022218564692794	0.0246895082101995	1.4650114408660906	8.950358748189238	SEMA5A;ITGB1;CLIC4;PLXND1;CITED2;SERPINE1;CIB1;LDLRAD4;CCAR1;ACTG1;RACK1;DAG1;ENPP2;AKT1;PHACTR1;CPNE3;RAC1;CCN1;GTSE1;TMSB10;HRAS;ARPIN;ANXA1;LMO4;TPM1;ADAM10;ACTN4;MIF;RHOC;F3;GTPBP4;RHOA;RHOB;MMP14;ADAM17;SMO;MYADM;ADAM9;ITGA6;SINHCAF;MAPRE1;VCL;HBEGF;BEX4;MACF1;GRN;CD151;NOTCH1;ROCK2;MAZ;SEMA3B;PDGFA;NEDD9;THBS1;MIEN1;DDRGK1;PDCD10;LMNA;FLNA;HAS2;NGFR;JAG1;HSPA5;RCC2;CAV1;RDX;LAMB1;ELP5;SOD2;SMAD7;COL1A1;BST2;TJP1;AFDN;MYO1C;DLC1;TRIP6;AMOTL2;FERMT2
883	GO_Biological_Process_2021	negative regulation of binding (GO:0051100)	23/88	0.0022402769984274	0.0248385073919605	2.149096871157262	13.111974755867086	CAV1;CTSZ;HMGA2;PARK7;IFIT1;GTF2F1;ACTB;GTPBP4;AURKB;TLE5;AURKA;PPP1CA;GNL3L;SUMO1;SLPI;SMO;SUMO3;RACK1;AKT1;BAX;PIN1;TMBIM6;NES
884	GO_Biological_Process_2021	base-excision repair, gap-filling (GO:0006287)	12/35	0.0022681892406086	0.025091843474233	3.1642204375519247	19.26622141281906	POLD4;FEN1;PCNA;RFC4;LIG1;PARP1;RFC1;MPG;TDG;APEX1;RPA3;POLD2
885	GO_Biological_Process_2021	endoplasmic reticulum organization (GO:0007029)	20/73	0.0023182455920927	0.0255316114542482	2.2910668612825904	13.899775698653562	APP;WDR83OS;CYB5A;PRNP;TRAM1;ATL3;CCDC47;RTN4;SEC61A1;LMAN1;SERP1;REEP5;TMEM33;REEP4;SEC61G;LMAN2;LPCAT3;RAB18;SEC61B;EMD
886	GO_Biological_Process_2021	regulation of actin filament-based process (GO:0032970)	20/73	0.0023182455920927	0.0255316114542482	2.2910668612825904	13.899775698653562	LRP1;ROCK2;RHOG;ARHGAP18;PDGFA;ABRACL;IQGAP1;RHOC;BAIAP2;RND3;IQGAP3;CORO2B;RHOA;RHOB;CNN2;BST2;DLC1;RAC1;EZR;GPM6B
887	GO_Biological_Process_2021	response to UV (GO:0009411)	25/99	0.0024698020296882	0.0271404409293461	2.052247768564868	12.320910169231118	FEN1;PCNA;NOC2L;AURKB;RUVBL2;DHX36;PCLAF;USP1;AKT1;SDF4;BAK1;CDKN2D;NPM1;GPX1;UBE2B;PARP1;NSMCE3;UBE2A;EIF2S1;NEDD4;SDE2;RPL26;ATF4;RHNO1;COPS9
888	GO_Biological_Process_2021	cellular component assembly (GO:0022607)	54/261	0.0024915045574549	0.0273183552804135	1.5887368815592204	9.524268703592355	CYFIP1;ARL6IP1;GPAA1;ILK;LAMC1;NOC2L;ESPN;ACTB;ACTG1;PLS3;ELOB;RAC1;TEAD1;TEAD2;STX7;RHOG;SHROOM2;P3H4;YWHAZ;RHOA;PKP2;RHOU;PPIH;EZR;PPID;VAMP3;PDGFA;NEDD9;CAPG;SPG7;RTN4;BAG6;CDC42;LIMA1;SLC9A3R1;RBBP4;PDCD10;CALD1;RAD21;TSPAN4;FLNA;HAS2;HES1;GPM6B;VASP;NIFK;ST13;CHCHD10;PARVA;BAIAP2;VMP1;CAPZA2;NDUFAF1;FERMT2
889	GO_Biological_Process_2021	negative regulation of proteasomal ubiquitin-dependent protein catabolic process (GO:0032435)	11/31	0.0025126295249073	0.0274891653983242	3.3350194552529184	19.96484535892509	BAG6;USP14;HSP90AB1;UBXN1;BAG5;DDRGK1;GIPC1;RPL11;MAP1A;EIF3H;PARK7
890	GO_Biological_Process_2021	negative regulation of cellular protein metabolic process (GO:0032269)	24/94	0.002550458320006	0.0278415670351318	2.0824855315260438	12.435525288734349	CSTB;DDX3X;EIF4A3;DAB2IP;RPL13A;PLAT;YBX1;TYMS;ATRAID;MRPL13;TOB1;BAG6;CST3;SYNCRIP;ILF3;NCL;DHX36;RACK1;RPS3;AKT1;CALR;EIF4E2;PAIP2;GAPDH
891	GO_Biological_Process_2021	tRNA 5'-end processing (GO:0099116)	7/15	0.0025945346483781	0.0282604697084881	5.301925114800424	31.5695077585539	POP5;POP7;SSB;TRMT10C;RPP21;HSD17B10;RPP25L
892	GO_Biological_Process_2021	positive regulation of transferase activity (GO:0051347)	34/148	0.0026662861743237	0.0289783207893607	1.813299296744	10.747549543142693	HSP90AB1;PCNA;DCUN1D5;DBI;AURKB;UBE2L3;ERBB3;PABPN1;NEK2;RPS2;EPHB4;CCT4;MAPK3;CCT2;HSP90AA1;UBE2I;RFC4;LMO4;PTGES3;PLK1;IGF2;KLF4;RAD50;DKC1;AXL;TCP1;HNRNPA2B1;HNRNPD;UBE2N;PIN1;CTNNB1;SERINC1;FGFR3;DDR2
893	GO_Biological_Process_2021	regulation of cytokinesis (GO:0032465)	22/84	0.0026843207566295	0.0291104894307572	2.1547379032258065	12.756754193199756	SH3GLB1;PLK4;CETN2;PLK1;KIF23;PRPF40A;RHOA;AURKB;RAB11A;AURKA;CDC42;KLHL9;RACGAP1;PRC1;GIPC1;PIN1;CALM3;KIF20A;KIF20B;ECT2;CALM1;CALM2
894	GO_Biological_Process_2021	positive regulation of proteasomal ubiquitin-dependent protein catabolic process (GO:0032436)	21/79	0.0027315530027919	0.0295580276895998	2.1983768499137013	12.976765657037964	PSMD10;BCAP31;VCP;CSNK1A1;CAV1;PLK1;RAD23A;GABARAP;DDA1;HERPUD1;RBX1;SMAD7;CDC20;FZR1;SUMO1;DDRGK1;SUMO2;RACK1;ELOB;STUB1;NFE2L2
895	GO_Biological_Process_2021	cellular response to amino acid starvation (GO:0034198)	20/74	0.0027607566148773	0.0296796307664471	2.2485082669610703	13.248773962495717	SH3GLB1;ATP6V0B;ATP6V1G1;SEC13;EIF2S1;RRAGA;DAP;RHEB;LAMTOR2;LAMTOR1;ATP6V1E1;ATP6V0E2;LAMTOR4;ATP6V0C;ATP6V1D;LAMTOR3;ATF4;ATP6V1F;MAPK3;LAMTOR5
896	GO_Biological_Process_2021	negative regulation of protein binding (GO:0032091)	20/74	0.0027607566148773	0.0296796307664471	2.2485082669610703	13.248773962495717	CAV1;CTSZ;ATP2A2;PARK7;IFIT1;GTF2F1;ACTB;AURKB;TLE5;AURKA;PPP1CA;GNL3L;SLPI;RACK1;AKT1;BAX;PIN1;TMBIM6;B2M;NES
897	GO_Biological_Process_2021	proteolysis involved in cellular protein catabolic process (GO:0051603)	20/74	0.0027607566148773	0.0296796307664471	2.2485082669610703	13.248773962495717	ATE1;VCP;PDCD6IP;CTSZ;NEDD8;ISG15;PRPF19;ADAMTS12;DDB1;BAG6;PSMA6;UBB;CTSL;UBC;CAPN2;CHMP4B;STUB1;RPS27A;UBA52;CTSB
898	GO_Biological_Process_2021	endoplasmic reticulum mannose trimming (GO:1904380)	8/19	0.0028485399667139	0.0302691289133758	4.407581111468037	25.832606822203022	OS9;UBB;UBC;DERL2;RPS27A;RNF5;UBA52;UGGT1
899	GO_Biological_Process_2021	negative regulation of oxidative stress-induced intrinsic apoptotic signaling pathway (GO:1902176)	8/19	0.0028485399667139	0.0302691289133758	4.407581111468037	25.832606822203022	BAG5;NONO;HTRA2;AKT1;PARK7;SOD2;PPIA;NFE2L2
900	GO_Biological_Process_2021	pore complex assembly (GO:0046931)	8/19	0.0028485399667139	0.0302691289133758	4.407581111468037	25.832606822203022	NDC1;P2RX7;AFDN;BAD;PDZD11;TPR;ADAM10;RTN4
901	GO_Biological_Process_2021	regulation of exosomal secretion (GO:1903541)	8/19	0.0028485399667139	0.0302691289133758	4.407581111468037	25.832606822203022	PDCD6IP;TSG101;SDC4;CHMP2A;CHMP3;SDC1;SNF8;CHMP6
902	GO_Biological_Process_2021	membrane protein ectodomain proteolysis (GO:0006509)	9/23	0.0028583438925463	0.0302691289133758	3.896682320860476	22.82486688534413	PSENEN;APH1A;ADAM17;SPPL2A;PSEN2;DAG1;ADAM10;ADAM9;MYH9
903	GO_Biological_Process_2021	positive regulation of transcription by RNA polymerase I (GO:0045943)	9/23	0.0028583438925463	0.0302691289133758	3.896682320860476	22.82486688534413	SMARCB1;PIH1D1;NCL;UBTF;WDR75;NOL11;LYAR;SMARCA4;ATF4
904	GO_Biological_Process_2021	regulation of protein export from nucleus (GO:0046825)	9/23	0.0028583438925463	0.0302691289133758	3.896682320860476	22.82486688534413	YWHAE;IFI27;TPR;PARK7;ANP32B;RANGAP1;EMD;GTSE1;RBM22
905	GO_Biological_Process_2021	negative regulation of gene expression (GO:0010629)	64/322	0.0029481652166516	0.0311537458714835	1.5116223179803605	8.807576669448965	APP;RNH1;DDX3X;PPP1R11;CITED2;EIF4A3;PARK7;YBX1;SYNCRIP;PTBP1;RACK1;NPTN;ANXA7;HRAS;RPS13;HELLS;MEF2C;MAP2K2;ADAM10;RPL13A;CNPY2;MIF;TLE5;TWSG1;ILF3;SMO;PTRH2;NCL;ERP29;MYADM;TMBIM6;EIF4E2;GAPDH;NOTCH2;DNMT1;NOTCH1;HDAC1;ROCK2;TYMS;MRPL13;TOB1;AURKA;RBBP4;PDCD10;DDRGK1;DHX36;RPS3;RBBP7;PAIP2;TGFB2;NDFIP1;WWP2;LSM5;KLF4;LSM2;RPS26;REST;LSM6;RGCC;ID2;CALR;TARDBP;MPHOSPH8;LGR4
906	GO_Biological_Process_2021	regulation of protein import into nucleus (GO:0042306)	12/36	0.002969079219441	0.031241521468259	3.032200990799717	17.645903979566377	UFM1;HDAC3;TRIM28;HYAL2;TPR;CHP1;FLNA;EFCAB7;ECT2;RAN;IPO5;RBM22
907	GO_Biological_Process_2021	transferrin transport (GO:0033572)	12/36	0.002969079219441	0.031241521468259	3.032200990799717	17.645903979566377	STEAP3;ATP6V0B;ATP6V1G1;TFRC;ATP6AP1;CLTC;ATP6V0E2;ATP6V1E1;ATP6V1D;ATP6V0C;ATP6V1F;RAB11B
908	GO_Biological_Process_2021	positive regulation of cell morphogenesis involved in differentiation (GO:0010770)	15/50	0.0030591738211036	0.0320542165548051	2.6001214513435555	15.053690176658298	DOCK5;NRP1;SS18L2;ILK;NEDD9;CIB1;CDC42;C1QBP;MYADM;FLNA;RAC1;CALR;P4HB;FERMT2;S100A10
909	GO_Biological_Process_2021	negative regulation of translation (GO:0017148)	23/90	0.0030592502886244	0.0320542165548051	2.084700829776517	12.069553480674356	DDX3X;ROCK2;EIF4A3;RPL13A;YBX1;TYMS;MEX3D;MRPL13;TOB1;SYNCRIP;METTL14;ILF3;NCL;DHX36;TPR;RACK1;EIF4EBP1;RPS3;EIF3E;CALR;EIF4E2;PAIP2;GAPDH
910	GO_Biological_Process_2021	epithelium development (GO:0060429)	29/122	0.0031225496270619	0.0326484302778882	1.8948349582945756	10.931502633049677	KANK2;ACADVL;TAGLN;PCNA;LOXL3;DNPH1;CNN3;LGALS3;SLC9A3R1;PTER;CASP6;DAG1;PGK1;ANXA7;CTSB;GSTK1;PIH1D1;ANXA4;SOX10;TBX2;RCN3;MTHFD1;SMO;TST;CDK1;TAGLN2;VDAC1;TPP1;VCL
911	GO_Biological_Process_2021	nucleic acid phosphodiester bond hydrolysis (GO:0090305)	20/75	0.0032719351670463	0.0340666190921881	2.207497257887605	12.6321241959728	FEN1;RFC4;PCNA;PARP1;RFC1;DDX1;GTF2H5;RBX1;PNRC2;DDB1;POLD4;RAD50;UBB;ERCC1;RPA3;XRN2;POLD2;UBC;RPS27A;UBA52
912	GO_Biological_Process_2021	response to amino acid starvation (GO:1990928)	20/75	0.0032719351670463	0.0340666190921881	2.207497257887605	12.6321241959728	SH3GLB1;ATP6V0B;ATP6V1G1;SEC13;EIF2S1;RRAGA;DAP;RHEB;LAMTOR2;LAMTOR1;ATP6V1E1;ATP6V0E2;LAMTOR4;ATP6V0C;ATP6V1D;LAMTOR3;ATF4;ATP6V1F;MAPK3;LAMTOR5
913	GO_Biological_Process_2021	snRNA transcription by RNA polymerase II (GO:0042795)	19/70	0.0033025357636705	0.0341833874629852	2.261328937392623	12.919118510017306	GTF2A2;NCBP2;TAF13;GTF2B;SRRT;PHAX;GTF2F1;POLR2A;POLR2B;POLR2C;POLR2D;POLR2E;NABP2;POLR2F;POLR2G;POLR2H;POLR2I;POLR2J;POLR2K
914	GO_Biological_Process_2021	organelle organization (GO:0006996)	80/420	0.0033028849101842	0.0341833874629852	1.4351405536834023	8.198899109717866	PI4K2B;ABCD3;FAF2;AUP1;PARK7;FNBP1L;PHB2;SEC61A1;CHCHD2;CAPZB;CHMP1B;CFL1;TMED3;MYO18A;PLCE1;TMED2;ATP7A;TMED7;CEP55;TMED5;TMED4;PRKCI;TMED9;PDCD6IP;PARP1;STX7;TPM1;PRPF40A;CFAP410;HCFC1;HAX1;PALLD;RAB34;TFAM;CHMP4B;CHMP3;RHOU;MNS1;CHMP6;AJUBA;PPIA;PPID;CHMP5;STOML2;TMED10;SAR1A;ATL3;SAR1B;ARL1;CDCA8;NEDD9;PHB;HSD17B10;PRDX3;CDC42;CNN2;FGD4;LMAN1;SLC9A3R1;BAG5;LMAN2;CENPW;TOR1A;MTX1;CSNK1A1;SORT1;CAV1;SURF4;CHCHD10;WTIP;VMP1;NSFL1C;DIAPH1;FMNL2;REEP5;RAB14;RAB18;CHMP2A;CYCS;SSBP1
915	GO_Biological_Process_2021	mitotic G1 DNA damage checkpoint signaling (GO:0031571)	18/65	0.0033038423314709	0.0341833874629852	2.3243549117247624	13.278270586149011	CDKN1B;PCNA;PRMT1;RPS27L;CDC25C;AURKA;CCNB1;RGCC;PCBP4;CNOT11;CNOT3;SDE2;CDK1;TNKS1BP1;BAX;RPL26;GTSE1;SOX4
916	GO_Biological_Process_2021	regulation of cellular amide metabolic process (GO:0034248)	11/32	0.0033444761814029	0.0345317165729853	3.176023716879748	18.104749136577617	RBM3;APP;CYFIP1;MTPN;TMED10;RPL10;TCOF1;PGAM1;NOLC1;EIF4E;PUM3
917	GO_Biological_Process_2021	double-strand break repair via break-induced replication (GO:0000727)	6/12	0.0034749634484471	0.0355824769638514	6.057909604519774	34.30092201249388	MCM7;GINS4;MCM3;MCM4;MCM5;MCM2
918	GO_Biological_Process_2021	maintenance of protein localization in endoplasmic reticulum (GO:0035437)	6/12	0.0034749634484471	0.0355824769638514	6.057909604519774	34.30092201249388	HSPA5;OS9;RER1;GPAA1;KDELR1;KDELR2
919	GO_Biological_Process_2021	sno(s)RNA 3'-end processing (GO:0031126)	6/12	0.0034749634484471	0.0355824769638514	6.057909604519774	34.30092201249388	FBL;EXOSC5;EXOSC4;DKC1;LARP7;EXOSC3
920	GO_Biological_Process_2021	tricarboxylic acid metabolic process (GO:0072350)	6/12	0.0034749634484471	0.0355824769638514	6.057909604519774	34.30092201249388	GLUD1;IDH3G;IDH2;IDH3B;ACO2;IDH3A
921	GO_Biological_Process_2021	regulation of telomerase activity (GO:0051972)	14/46	0.0035917908741576	0.0367029187058253	2.653815509915014	14.93860443129531	CCT2;HSP90AA1;HSP90AB1;PTGES3;PINX1;KLF4;AURKB;DKC1;TCP1;NABP2;CTNNB1;NEK2;CCT4;MAPK3
922	GO_Biological_Process_2021	positive regulation of protein import into nucleus (GO:0042307)	10/28	0.0037050894346481	0.0377827638644368	3.367908219393368	18.85371147306239	HDAC3;TRIM28;HYAL2;TPR;FLNA;EFCAB7;ECT2;RAN;IPO5;RBM22
923	GO_Biological_Process_2021	regulation of protein binding (GO:0043393)	28/118	0.0037379274687	0.0380393604412269	1.8901383946223804	10.56440682922942	APP;LRP1;CTSZ;RPL11;PARK7;IFIT1;ACTB;AURKB;AURKA;PPP2CA;FLOT1;RACK1;AKT1;B2M;SNAPIN;CAV1;PLK1;GTF2F1;TLE5;PPP1CA;FKBP1A;GNL3L;SLPI;PIN1;BAX;TMBIM6;NES;RAN
924	GO_Biological_Process_2021	positive regulation of cell growth (GO:0030307)	25/102	0.0037900222272819	0.0383457615219189	1.9719438045069044	10.99434274388928	N6AMT1;PSMD10;MACF1;MTPN;DDX3X;DERL2;CIB1;AKAP6;DNPH1;CDC42;EXOSC4;EXOSC9;AKT1;SYT4;TGFB2;CSNK2A1;ADAM10;L1CAM;NGF;ADAM17;MMP14;HDGFL2;EIF4G2;DBN1;EIF4G1
925	GO_Biological_Process_2021	muscle contraction (GO:0006936)	30/129	0.0037903295761873	0.0383457615219189	1.841383924717258	10.266272038489374	ITGB5;ROCK2;MYL12A;MYL12B;GJC1;PABPN1;CALD1;DMD;EMD;GAMT;TPM4;TPM3;TPM2;TPM1;ITGA1;MYOF;NEB;SORBS1;ACTA2;MYL6;SMTN;SLC6A8;TNNT2;VIM;TLN1;CALM1;ALDOA;MYL9;CRYAB;VCL
926	GO_Biological_Process_2021	transcription initiation from RNA polymerase II promoter (GO:0006367)	32/140	0.0037912476080993	0.0383457615219189	1.800797233441567	10.039552858125797	NOTCH2;RARG;GTF2A2;NOTCH1;HDAC3;HDAC1;GTF2B;MAZ;POLR2A;POLR2B;POLR2C;POLR2D;POLR2E;POLR2F;POLR2G;CCN2;POLR2H;POLR2I;TEAD1;POLR2J;TEAD2;POLR2K;NR2C2AP;TEAD4;TAF13;NR1H2;TAF10;GTF2F1;NRBP1;GTF2H5;NR2F6;SNW1
927	GO_Biological_Process_2021	positive regulation of growth (GO:0045927)	20/76	0.0038597245653574	0.0389588491770093	2.167950927709622	12.047648994111972	N6AMT1;PSMD10;MTPN;TGFB2;DDX3X;CSNK2A1;ADAM10;DERL2;CIB1;AKAP6;DNPH1;CDC42;ADAM17;MMP14;EXOSC4;EXOSC9;AKT1;HDGFL2;EIF4G2;EIF4G1
928	GO_Biological_Process_2021	DNA damage response, signal transduction by p53 class mediator resulting in cell cycle arrest (GO:0006977)	16/56	0.0038886575779392	0.0390916571121035	2.4269312544294825	13.468719211509422	CDKN1B;PCNA;PRMT1;CDC25C;AURKA;CCNB1;RGCC;PCBP4;CNOT11;CNOT3;CDK1;TNKS1BP1;BAX;RPL26;GTSE1;SOX4
929	GO_Biological_Process_2021	positive regulation of establishment of protein localization to mitochondrion (GO:1903749)	16/56	0.0038886575779392	0.0390916571121035	2.4269312544294825	13.468719211509422	YWHAE;SH3GLB1;LEPROT;YWHAB;BAD;UBE2D3;CSNK2A2;HTRA2;YWHAZ;UBE2L3;UBL5;YWHAQ;NMT1;TOMM7;RHOU;YWHAG
930	GO_Biological_Process_2021	Fc-gamma receptor signaling pathway involved in phagocytosis (GO:0038096)	19/71	0.0039209164141214	0.039177543847552	2.21771222746746	12.28929678786876	ACTR3;CYFIP1;ACTR2;HSP90AA1;HSP90AB1;MYO10;ARPC1B;BRK1;ARPC4;ARPC5;BAIAP2;ACTB;ACTG1;CDC42;MYO1C;ARPC2;ARPC3;RAC1;MAPK3
931	GO_Biological_Process_2021	positive regulation of cellular protein localization (GO:1903829)	19/71	0.0039209164141214	0.039177543847552	2.21771222746746	12.28929678786876	NGFR;HSP90AB1;TFRC;PLK1;PARK7;RTN4;GNL3;GNL3L;DDRGK1;MAP1A;CDK1;AKT1;RANGRF;GTSE1;CENPQ;VPS28;FERMT2;TMEM35A;LAMTOR5
932	GO_Biological_Process_2021	snRNA transcription (GO:0009301)	19/71	0.0039209164141214	0.039177543847552	2.21771222746746	12.28929678786876	GTF2A2;NCBP2;TAF13;GTF2B;SRRT;PHAX;GTF2F1;POLR2A;POLR2B;POLR2C;POLR2D;POLR2E;NABP2;POLR2F;POLR2G;POLR2H;POLR2I;POLR2J;POLR2K
933	GO_Biological_Process_2021	positive regulation of cell cycle (GO:0045787)	18/66	0.0039516479904364	0.0394051658764653	2.275797872340425	12.59340648094833	PSMD10;APP;TGFB2;CDKN1B;CITED2;ASNS;RAD23A;HCFC1;ADAM17;CCNB1;CCND2;RPS15A;RGCC;CDK4;EIF4EBP1;AKT1;CALR;EIF4E
934	GO_Biological_Process_2021	canonical glycolysis (GO:0061621)	9/24	0.0040043883390658	0.0396122726714775	3.636691410392365	20.07586192101253	TPI1;PKM;PGAM1;PGK1;ENO1;ALDOA;ENO3;GAPDH;HK2
935	GO_Biological_Process_2021	glucose catabolic process to pyruvate (GO:0061718)	9/24	0.0040043883390658	0.0396122726714775	3.636691410392365	20.07586192101253	TPI1;PKM;PGAM1;PGK1;ENO1;ALDOA;ENO3;GAPDH;HK2
936	GO_Biological_Process_2021	iron-sulfur cluster assembly (GO:0016226)	9/24	0.0040043883390658	0.0396122726714775	3.636691410392365	20.07586192101253	HSPA9;NFU1;ISCA2;GLRX3;GLRX5;BOLA2;CIAO2A;CIAO2B;NUBP1
937	GO_Biological_Process_2021	purine nucleotide metabolic process (GO:0006163)	9/24	0.0040043883390658	0.0396122726714775	3.636691410392365	20.07586192101253	NT5C;PRPSAP1;GPX1;PNP;MTHFD1;GUK1;PPAT;DNPH1;ITPA
938	GO_Biological_Process_2021	histone H2A acetylation (GO:0043968)	7/16	0.0040519901082887	0.0399237832538349	4.712547588209898	25.9592905098873	MORF4L1;MORF4L2;RUVBL2;ACTL6A;RUVBL1;MSL3;YEATS4
939	GO_Biological_Process_2021	regulation of mitotic sister chromatid separation (GO:0010965)	7/16	0.0040519901082887	0.0399237832538349	4.712547588209898	25.9592905098873	CENPE;CDC23;PTTG1;UBE2C;PLK1;TPR;TACC3
940	GO_Biological_Process_2021	cellular response to misfolded protein (GO:0071218)	8/20	0.0041631688019221	0.0407760169611187	4.0400471142520615	22.145432460100736	BAG6;VCP;RNF126;TOR1A;STUB1;AUP1;RNF5;UGGT1
941	GO_Biological_Process_2021	mitochondrial cytochrome c oxidase assembly (GO:0033617)	8/20	0.0041631688019221	0.0407760169611187	4.0400471142520615	22.145432460100736	COA3;SURF1;PET100;SCO2;COX17;COX14;TIMM21;COX20
942	GO_Biological_Process_2021	protein-DNA complex disassembly (GO:0032986)	8/20	0.0041631688019221	0.0407760169611187	4.0400471142520615	22.145432460100736	SMARCE1;SMARCD1;SMARCD2;SET;SMARCB1;RPL23;GRWD1;SMARCA4
943	GO_Biological_Process_2021	apoptotic mitochondrial changes (GO:0008637)	11/33	0.004383134544955	0.0423693539303679	3.0314821365405025	16.46092120619185	GGCT;ATG3;FIS1;BAD;BAX;VPS35;BAK1;SOD2;HK2;HSPD1;TIMM50
944	GO_Biological_Process_2021	maintenance of apical/basal cell polarity (GO:0035090)	5/9	0.0043856897833492	0.0423693539303679	7.570596540769502	41.10386015105141	SLC9A3R1;PDCD6IP;WDR1;PDZD11;LIN7C
945	GO_Biological_Process_2021	maintenance of epithelial cell apical/basal polarity (GO:0045199)	5/9	0.0043856897833492	0.0423693539303679	7.570596540769502	41.10386015105141	SLC9A3R1;PDCD6IP;WDR1;PDZD11;LIN7C
946	GO_Biological_Process_2021	mitochondrial respirasome assembly (GO:0097250)	5/9	0.0043856897833492	0.0423693539303679	7.570596540769502	41.10386015105141	COX7A2L;COX7A2;HIGD1A;HIGD2A;RAB5IF
947	GO_Biological_Process_2021	Notch receptor processing (GO:0007220)	5/9	0.0043856897833492	0.0423693539303679	7.570596540769502	41.10386015105141	APH1A;PSENEN;ADAM17;PSEN2;ADAM10
948	GO_Biological_Process_2021	positive regulation of membrane potential (GO:0045838)	5/9	0.0043856897833492	0.0423693539303679	7.570596540769502	41.10386015105141	STOML2;VCP;BAD;AKT1;MTLN
949	GO_Biological_Process_2021	regulation of ER-associated ubiquitin-dependent protein catabolic process (GO:1903069)	5/9	0.0043856897833492	0.0423693539303679	7.570596540769502	41.10386015105141	BCAP31;USP14;CAV1;HERPUD1;NFE2L2
950	GO_Biological_Process_2021	ephrin receptor signaling pathway (GO:0048013)	21/82	0.0044096084108913	0.0425175472458705	2.089893329143316	11.335517443929442	ACTR3;PSENEN;ACTR2;ROCK2;ARPC1B;MMP2;PSEN2;ARPC4;ARPC5;ACTB;RHOA;ACTG1;APH1A;CDC42;ARPC2;ARPC3;AP2S1;RAC1;HRAS;AP2M1;EPHB4
951	GO_Biological_Process_2021	cellular protein modification process (GO:0006464)	175/1025	0.0044642346332037	0.0429606734799184	1.2611163879746417	6.824729951893668	APP;UBE2D3;PLOD2;PLAT;PARK7;UBE2L3;PSMD8;STK10;PPP1CC;PSMD6;PSMD7;LGALS1;PSMD4;CDH2;PSMD2;PSMD3;AKT1;PSMD1;NEK2;CCN1;ATG3;PRKCI;CSNK2A1;APLP2;ALG5;SHISA5;ALG3;ADAM10;P3H1;LMO7;PDIA6;NRBP1;RBX1;CTDNEP1;ILF3;CDC34;CCNE1;PSME3;ADPRH;PSME1;MXRA8;PSME2;UBA52;CSNK1G2;PSMD10;PSMD12;PSMD11;RPN2;PSMD13;RPN1;COPS7A;ART3;HSP90B1;TIMM50;NUAK1;OARD1;ST3GAL5;CDK17;PLK4;NUS1;TGFB2;UBE2I;PLK1;TMEM132A;FN1;ISG15;DCLK1;SRPK1;COPS3;PPP5C;COPS6;COPS5;UBLCP1;UBE2S;CDK4;COPS2;CALU;STT3A;CDK1;CPE;STT3B;COPS8;UBE2M;PIGS;GPAA1;PRKCSH;ILK;PTPN21;LAMC1;DDA1;DUSP11;UBL5;SERP1;PRKG2;ELOB;ELOC;TIMP1;RAB8A;JAK1;BRD2;PARP3;ANXA1;PARP1;DUSP1;PARP2;COMMD1;RABGGTB;UCHL3;RABGGTA;YWHAZ;DDOST;CKAP4;DDB1;PSMA5;DNAJC3;PSMA6;PSMA3;PSMA4;LATS2;PSMA1;PSMA2;DAD1;PIGK;BMP2K;BIRC5;B3GNT2;ROCK2;GPS1;NEDD8;RNF7;AFP;FSTL1;THBS1;PSMA7;AURKB;PSMB10;FSTL3;PPM1G;AURKA;PSMB6;CST3;PPP2CA;PSMB7;PSMB4;PSMB5;PSMB2;PSMB3;PSMB1;AGA;RBBP7;PAK2;MAPK3;UBL4A;SLC35A1;ATE1;LAMB2;CSNK1A1;LAMB1;WWP2;CDK11B;RAB11A;PPP1CA;KTN1;RAB11B;KLHL9;BCKDK;PSMC5;PSMC6;PSMC3;PSMC4;PSMC1;PSMC2;NUCB1;P4HB;METAP2
952	GO_Biological_Process_2021	negative regulation of protein metabolic process (GO:0051248)	15/52	0.0046223351300202	0.0443959164813569	2.4592871298503605	13.2232309453515	PRNP;HSP90AB1;VBP1;PHB;AZIN1;SNX3;PFDN1;FLNA;PIN1;PFDN2;PFDN4;CRYAB;PFDN5;PFDN6;MAD2L1
953	GO_Biological_Process_2021	Fc-gamma receptor signaling pathway (GO:0038094)	19/72	0.0046321352116803	0.0444039886055857	2.1757414311243783	11.694038730238884	ACTR3;CYFIP1;ACTR2;HSP90AA1;HSP90AB1;MYO10;ARPC1B;BRK1;ARPC4;ARPC5;BAIAP2;ACTB;ACTG1;CDC42;MYO1C;ARPC2;ARPC3;RAC1;MAPK3
954	GO_Biological_Process_2021	acetyl-CoA biosynthetic process from pyruvate (GO:0006086)	4/6	0.0047752051856745	0.0454240247604662	12.110091743119266	64.72018534311029	PDHA1;DLAT;PDHB;DLD
955	GO_Biological_Process_2021	macromolecule biosynthetic process (GO:0009059)	4/6	0.0047752051856745	0.0454240247604662	12.110091743119266	64.72018534311029	COL5A1;EIF4G2;EIF4G1;RPS23
956	GO_Biological_Process_2021	protein localization to nucleolus (GO:1902570)	4/6	0.0047752051856745	0.0454240247604662	12.110091743119266	64.72018534311029	PINX1;RRS1;RPF2;RAN
957	GO_Biological_Process_2021	regulation of extracellular exosome assembly (GO:1903551)	4/6	0.0047752051856745	0.0454240247604662	12.110091743119266	64.72018534311029	PDCD6IP;TSG101;SDC4;SDC1
958	GO_Biological_Process_2021	regulation of phosphoprotein phosphatase activity (GO:0043666)	12/38	0.0048939261359011	0.0464641722787858	2.798628123468888	14.888031084761412	FKBP1A;PPP1R2;NUAK1;HSP90AB1;PPP1R11;BOD1;ITGA1;CSNK2B;CALM3;CALM1;CALM2;HSP90B1
959	GO_Biological_Process_2021	nucleotide-excision repair, preincision complex assembly (GO:0006294)	10/29	0.0049465101659367	0.0467841686686689	3.1904637832204275	16.938405026959487	DDB1;UBB;PARP1;CETN2;RPA3;UBC;RPS27A;UBA52;GTF2H5;RBX1
960	GO_Biological_Process_2021	regulation of ubiquitin-protein transferase activity (GO:0051438)	10/29	0.0049465101659367	0.0467841686686689	3.1904637832204275	16.938405026959487	BAG5;DCUN1D5;PLK1;UBE2N;PIN1;PARK7;FBXO5;RPS2;UBE2L3;SMAD7
961	GO_Biological_Process_2021	intracellular protein transport (GO:0006886)	65/336	0.0052610155888053	0.0496639871583227	1.4609977870424216	7.666485360849478	VPS29;ARF1;NXT1;PDCD6;CLTC;HIKESHI;PHB2;MAIP1;IPO4;IPO5;XPO1;LAMP2;TBC1D30;TMED3;AKT1;TMED2;CHP1;ARFIP1;VPS35;TMED7;VPS36;ARL5A;TMED5;TMED4;SEC13;TMED9;STX7;COPZ2;CTTN;CDC37;ADPRH;ERP29;SLU7;VPS28;ARF5;KPNB1;ARF6;COPB2;RAB5C;TMED10;SAR1A;SAR1B;RPL11;ARL1;AKAP6;PTTG1IP;GABARAP;LMAN1;TPR;SNX6;CTSA;NGFR;NPM1;SURF4;SNF8;EHD1;MYO1C;RAB14;SNX17;GIPC1;SNX15;RAB18;RANGRF;CALR;RAN
962	GO_Biological_Process_2021	ubiquitin-dependent ERAD pathway (GO:0030433)	19/73	0.0054462829252896	0.051132378747293	2.1353251087199294	11.13106956520597	VCP;HSPA5;FAF2;ERLIN1;DERL2;AUP1;RNF5;HERPUD1;HSP90B1;BAG6;PSMC6;SELENOS;OS9;JKAMP;DNAJC10;STUB1;SEC61B;STT3B;UBXN4
963	GO_Biological_Process_2021	nucleosome organization (GO:0034728)	23/94	0.0054629911113179	0.051132378747293	1.9667925849948715	10.24651501017848	SMARCE1;BRD2;SMARCD1;SMARCD2;NPM1;SMARCB1;SET;ACTR6;HMGB2;SMARCA5;NAP1L1;CTCF;NAP1L4;SMARCA4;ZNHIT1;NASP;VPS72;GRWD1;POLE3;ANP32E;PAF1;ANP32B;ASF1A
964	GO_Biological_Process_2021	positive regulation of epithelial cell migration (GO:0010634)	23/94	0.0054629911113179	0.051132378747293	1.9667925849948715	10.24651501017848	DOCK5;NRP1;NRP2;GRN;TGFB2;SPARC;ROCK2;PDCD6;EMC10;ETS1;THBS1;RTN4;RAB11A;RHOB;EPB41L4B;ENPP2;AKT1;ADAM9;RAC1;CALR;PFN1;AAMP;ARF6
965	GO_Biological_Process_2021	glycolytic process through glucose-6-phosphate (GO:0061620)	9/25	0.0054800029921888	0.051132378747293	3.409199363732768	17.75050661260238	TPI1;PKM;PGAM1;PGK1;ENO1;ALDOA;ENO3;GAPDH;HK2
966	GO_Biological_Process_2021	negative regulation of response to endoplasmic reticulum stress (GO:1903573)	9/25	0.0054800029921888	0.051132378747293	3.409199363732768	17.75050661260238	UBXN1;SELENOS;NR1H2;LPCAT3;RACK1;TXNDC12;TMBIM6;PARK7;HERPUD1
967	GO_Biological_Process_2021	regulation of spindle assembly (GO:0090169)	9/25	0.0054800029921888	0.051132378747293	3.409199363732768	17.75050661260238	PDCD6IP;CHMP1B;TPR;PLK1;CHMP2A;HNRNPU;CHMP3;CHMP4B;CHMP5
968	GO_Biological_Process_2021	regulation of protein metabolic process (GO:0051246)	14/48	0.0054887864192009	0.051132378747293	2.4974170971504748	12.99917611859178	APP;MTPN;HSP90AB1;ROCK2;PLAUR;NEDD8;SNF8;KLF4;ZDHHC2;PARL;FKBP1A;VPS35;TMEM9;CHMP6
969	GO_Biological_Process_2021	negative regulation of cysteine-type endopeptidase activity (GO:2000117)	15/53	0.0056176045172711	0.0522342363744765	2.394429218636389	12.407572923091392	YWHAE;CDKN2D;IGBP1;BEX3;NGFR;DDX3X;GPX1;ARL6IP1;CSNK2A1;NGF;KLF4;THBS1;AKT1;CD44;LAMTOR5
970	GO_Biological_Process_2021	protein insertion into membrane (GO:0051205)	11/34	0.0056623901599836	0.0523624099718602	2.8995093892742343	15.00179826451302	APP;CYB5A;PRNP;WDR83OS;TRAM1;SERP1;CCDC47;SEC61G;SEC61B;MAIP1;EMD
971	GO_Biological_Process_2021	sister chromatid segregation (GO:0000819)	11/34	0.0056623901599836	0.0523624099718602	2.8995093892742343	15.00179826451302	TOP2A;SGO1;MIS12;PLK1;NUSAP1;CDCA8;SMC1A;TUBG1;SMC4;KNSTRN;RAN
972	GO_Biological_Process_2021	pteridine-containing compound metabolic process (GO:0042558)	6/13	0.0056842164174456	0.0523624099718602	5.192191283292979	26.84395082256281	QDPR;HSP90AA1;SPR;AKT1;PRKG2;CALM1
973	GO_Biological_Process_2021	purine nucleotide catabolic process (GO:0006195)	6/13	0.0056842164174456	0.0523624099718602	5.192191283292979	26.84395082256281	NT5C;HINT1;GPX1;PNP;DNPH1;ITPA
974	GO_Biological_Process_2021	spliceosomal tri-snRNP complex assembly (GO:0000244)	6/13	0.0056842164174456	0.0523624099718602	5.192191283292979	26.84395082256281	CD2BP2;PRPF31;PRPF19;PRPF8;SRSF10;LSM2
975	GO_Biological_Process_2021	actin nucleation (GO:0045010)	8/21	0.0058992063575107	0.0540415281105793	3.729056808915466	19.141015358081084	ACTR3;ACTR2;ARPC2;ARPC3;ARPC1B;ARPC5L;ARPC4;ARPC5
976	GO_Biological_Process_2021	error-prone translesion synthesis (GO:0042276)	8/21	0.0058992063575107	0.0540415281105793	3.729056808915466	19.141015358081084	PCNA;RFC4;RFC1;UBB;RPA3;UBC;RPS27A;UBA52
977	GO_Biological_Process_2021	stress granule assembly (GO:0034063)	8/21	0.0058992063575107	0.0540415281105793	3.729056808915466	19.141015358081084	ATXN2L;DDX3X;CSDE1;G3BP1;PRRC2C;UBAP2L;EIF2S1;RPS23
978	GO_Biological_Process_2021	establishment of protein localization to endoplasmic reticulum (GO:0072599)	7/17	0.0060535736436308	0.0551498363563137	4.241045566937478	21.65947136655092	SEC61A1;SPCS3;SPCS2;SPCS1;SEC61G;SRPRB;SRP14
979	GO_Biological_Process_2021	gliogenesis (GO:0042063)	7/17	0.0060535736436308	0.0551498363563137	4.241045566937478	21.65947136655092	TGFB2;METTL14;ANXA1;CDH2;METRN;CD9;NDUFS2
980	GO_Biological_Process_2021	negative regulation of peptidyl-threonine phosphorylation (GO:0010801)	7/17	0.0060535736436308	0.0551498363563137	4.241045566937478	21.65947136655092	CADM4;DDIT4;CALM3;CALM1;CALM2;SMAD7;EIF4G1
981	GO_Biological_Process_2021	regulation of cellular component biogenesis (GO:0044087)	12/39	0.0061726860658579	0.0560289965977878	2.6948179602107416	13.710212965301176	RAP1B;TJP1;HSPA8;HSP90AA1;NOTCH1;BAG5;ROCK2;RDX;DAB2IP;MSN;EZR;HCFC1
982	GO_Biological_Process_2021	regulation of protein targeting to mitochondrion (GO:1903214)	12/39	0.0061726860658579	0.0560289965977878	2.6948179602107416	13.710212965301176	SH3GLB1;LMAN1;UBL5;LEPROT;HAX1;UBE2D3;CSNK2A2;TOMM7;HTRA2;RHOU;PARL;UBE2L3
983	GO_Biological_Process_2021	Fc receptor mediated stimulatory signaling pathway (GO:0002431)	19/74	0.0063740116703275	0.0577506432141563	2.096378470766552	10.598296351289994	ACTR3;CYFIP1;ACTR2;HSP90AA1;HSP90AB1;MYO10;ARPC1B;BRK1;ARPC4;ARPC5;BAIAP2;ACTB;ACTG1;CDC42;MYO1C;ARPC2;ARPC3;RAC1;MAPK3
984	GO_Biological_Process_2021	protein processing (GO:0016485)	25/106	0.0064289030366291	0.0581416851268865	1.87412498409062	9.45861762999804	STOML2;PSEN2;HTRA2;AEBP1;SPG7;PARL;ZMPSTE24;APH1A;CTSL;TMEM208;SEC11A;SEC11C;PSENEN;ADAM10;F3;PRSS12;FAM111A;SPCS3;ADAM17;MMP14;SPCS2;SPCS1;SDE2;CPE;METAP2
985	GO_Biological_Process_2021	establishment of spindle orientation (GO:0051294)	10/30	0.0064916739819597	0.0584958840992592	3.0307637906647806	15.266668985483534	ITGB1;NSFL1C;SAPCD2;DCTN1;NDE1;PLK1;SPDL1;CENPA;MAD2L1;PAFAH1B1
986	GO_Biological_Process_2021	mRNA splice site selection (GO:0006376)	10/30	0.0064916739819597	0.0584958840992592	3.0307637906647806	15.266668985483534	SF3A3;SF3A2;PUF60;PSIP1;SRSF5;SNRPC;SRSF6;SRSF10;SLU7;SRSF9
987	GO_Biological_Process_2021	mitotic spindle assembly (GO:0090307)	13/44	0.0065083094187093	0.0585393493269029	2.5429974307736227	12.803166979256998	BCCIP;KIF23;KIF11;SMC3;SMC1A;AURKB;RAB11A;RHOA;TPX2;RACGAP1;PRC1;FLNA;KPNB1
988	GO_Biological_Process_2021	plasma membrane organization (GO:0007009)	17/64	0.0066843859316695	0.0600141606473811	2.194445910986748	10.989743274771108	MYOF;AHNAK2;FNBP1L;P2RX7;SLC9A3R1;EHD2;PLSCR1;SERP1;BIN3;PLSCR3;COL5A1;PLSCR2;PLSCR4;EPB41L3;ANXA6;MYH9;DEGS1
989	GO_Biological_Process_2021	regulation of cellular protein metabolic process (GO:0032268)	14/49	0.0067008150040241	0.0600528737069504	2.4259206798866857	12.143009322377868	APP;CYFIP1;MTPN;RPL10;NR1H2;NOLC1;KLF4;PUM3;RBM3;TCOF1;AKT1;VPS35;EIF4E;EIF4G1
990	GO_Biological_Process_2021	regulation of cyclin-dependent protein kinase activity (GO:1904029)	15/54	0.0067787319998444	0.0602881548827849	2.33289735415134	11.650408237245916	CDKN2D;CDKN1B;HSP90AB1;CDKN2C;BCCIP;CDC25C;ACTB;GTPBP4;CCNA2;CCNB2;CCNB1;CCND2;CCNE1;CDC37;CDKN3
991	GO_Biological_Process_2021	regulation of focal adhesion assembly (GO:0051893)	15/54	0.0067787319998444	0.0602881548827849	2.33289735415134	11.650408237245916	NRP1;MACF1;COL16A1;ROCK2;RCC2;THBS1;RHOA;ACTG1;DLC1;RAC1;PHLDB2;VCL;GPM6B;FERMT2;S100A10
992	GO_Biological_Process_2021	regulation of proteolysis (GO:0030162)	15/54	0.0067787319998444	0.0602881548827849	2.33289735415134	11.650408237245916	CSTB;HDAC2;BAD;CAV1;PLK1;PLAUR;PLAT;NEDD8;PARL;BAG6;CST3;AKT1;STUB1;BAK1;AURKAIP1
993	GO_Biological_Process_2021	cellular response to chemical stress (GO:0062197)	24/101	0.0067878915303861	0.0602881548827849	1.8923933209647492	9.447991112389545	DDX3X;GPX1;PARP1;CAV1;TXNRD1;GPX8;HTRA2;GPX7;PYCR2;PARK7;SOD2;EIF2S1;SOD1;PRDX3;PRDX2;CHCHD2;PRDX5;SELENOS;PRDX1;CYCS;PPIA;ATF4;NFE2L2;SLC25A24
994	GO_Biological_Process_2021	positive regulation of cell cycle process (GO:0090068)	24/101	0.0067878915303861	0.0602881548827849	1.8923933209647492	9.447991112389545	PLK4;RANBP1;FEN1;RCC2;IGF2;KIF23;RHOA;AURKB;AURKA;CDC42;NSFL1C;CCNB1;PLSCR1;RGCC;DBF4;RACGAP1;RAD21;GIPC1;TPR;NUSAP1;KIF20B;ECT2;RHNO1;MAD2L1
995	GO_Biological_Process_2021	protein ubiquitination (GO:0016567)	95/525	0.0068254836967962	0.06051359070004	1.347650255618954	6.720855901713702	RNF10;UBE2D3;TNFAIP1;PRPF19;DDA1;UBE2L3;PSMD8;PSMD6;PSMD7;CDC23;PSMD4;PSMD2;TRIM2;PSMD3;RACK1;PSMD1;ELOB;ELOC;ATG3;LMO7;COMMD1;UCHL3;RBX1;DDB1;PSMA5;PSMA6;RNF126;PSMA3;RRAGA;PSMA4;CDC34;PSMA1;SELENOS;UBE2R2;PSMA2;KCTD10;PSME3;PSME1;SDE2;PSME2;UBE2V1;UBA52;PDZRN3;THOP1;PSMD10;PSMD12;VCP;PCNA;PSMD11;PSMD13;WDR61;NEDD8;RNF6;RTF1;RNF7;PSMA7;PSMB10;ANAPC11;PSMB6;PSMB7;PSMB4;PSMB5;PSMB2;OS9;UBB;PSMB3;PSMB1;UBC;TRIM47;RPS27A;UBE2B;UBE2C;RNF26;PLK1;IRF2BP1;WWP2;ISG15;UBE2A;KLHL9;PSMC5;PSMC6;PSMC3;PSMC4;UBE2S;PSMC1;NEDD4;PSMC2;UBE2N;RNF181;PAF1;CTNNB1;STUB1;UBA1;NFE2L2;RNF187
996	GO_Biological_Process_2021	regulation of organelle organization (GO:0033043)	20/80	0.0071540797538371	0.06309077305472	2.0229477170570145	9.993508365865774	FIS1;CLIC4;TMED9;ARL6IP1;SAR1A;SAR1B;RDX;SURF4;MSN;PARL;TJP1;LMAN1;DIAPH1;TMEM33;PDCD10;CAPN2;VPS35;EZR;PAK2;MAPK3
997	GO_Biological_Process_2021	regulation of protein localization to plasma membrane (GO:1903076)	20/80	0.0071540797538371	0.06309077305472	2.0229477170570145	9.993508365865774	ITGB1;PRKCI;LRP1;CLTC;STX7;RHOG;CIB1;SORBS1;ZDHHC2;ACTB;LGALS3;TMEM59;MMP14;CNPY4;KIF5B;AKT1;RANGRF;AP2M1;ARF6;VTI1B
998	GO_Biological_Process_2021	cellular transition metal ion homeostasis (GO:0046916)	23/96	0.0071543612705312	0.06309077305472	1.912684006910144	9.448722381104895	APP;PRNP;ARF1;ATP6V1G1;NDFIP1;TFRC;ATP6AP1;GLRX3;SCARA5;FRRS1;SLC39A13;NEDD8;SLC39A14;NUBP1;ATOX1;SOD1;TMEM199;FTH1;BOLA2;SLC39A6;SLC39A7;ATP7A;ABCG2
999	GO_Biological_Process_2021	positive regulation of cell cycle G1/S phase transition (GO:1902808)	11/35	0.0072180687519693	0.0635395181789701	2.778534370946822	13.701419353839425	ADAM17;DDX3X;CCND2;ANXA1;RGCC;DDRGK1;RDX;AKT1;PAF1;PHB2;EIF4G1
1000	GO_Biological_Process_2021	negative regulation of proteolysis involved in cellular protein catabolic process (GO:1903051)	9/26	0.007342693157639	0.064407765113733	3.208471087268417	15.76658602592249	RPL5;GABARAPL2;PDCL3;HSP90AB1;CSNK2A1;RPS7;RPL23;RPL11;CSNK2A2
1001	GO_Biological_Process_2021	purine-containing compound biosynthetic process (GO:0072522)	9/26	0.007342693157639	0.064407765113733	3.208471087268417	15.76658602592249	PRPSAP1;PNP;MTHFD1;SHMT2;GMPR2;PPAT;GMPS;PAICS;APRT
1002	GO_Biological_Process_2021	regulation of actin cytoskeleton organization (GO:0032956)	22/91	0.0075251997465578	0.0658920317030756	1.9353487318840576	9.462883607356163	NOTCH2;LRP1;ROCK2;RHOG;ARHGAP18;PDGFA;TWF1;NEB;IQGAP1;RHOC;BAIAP2;RND3;IQGAP3;CORO2B;RHOA;RHOB;BST2;ARHGDIA;DLC1;RAC1;EZR;GPM6B
1003	GO_Biological_Process_2021	actin filament organization (GO:0007015)	33/152	0.0075752363177031	0.0662131767028871	1.684923381117153	8.227263061662802	FHOD3;FLII;NEDD9;CAPG;RND3;CDC42;MPRIP;PLS3;FLNA;RAC1;GAS2L1;GAS2L3;MARCKSL1;TPM4;TPM3;ACTN1;TPM2;TPM1;RHOG;SHROOM2;DSTN;ARPC4;NEB;RHOC;BAIAP2;RHOA;RHOB;MYO1E;MARCKS;BIN3;MYO1C;ALDOA;DBN1
1004	GO_Biological_Process_2021	positive regulation of catalytic activity (GO:0043085)	12/40	0.0077016520400259	0.0665843426846272	2.598422808613892	12.64475797980207	APH1A;PSENEN;YWHAB;CAV1;MID1IP1;PSEN2;IGF2;CIB1;SSBP1;ATP7A;MAPK3;SOD1
1005	GO_Biological_Process_2021	adherens junction assembly (GO:0034333)	5/10	0.0077520511963337	0.0665843426846272	6.056124249911754	29.43153930710331	CTNNB1;PAK2;ACTB;VCL;SMAD7
1006	GO_Biological_Process_2021	DNA replication-dependent nucleosome assembly (GO:0006335)	5/10	0.0077520511963337	0.0665843426846272	6.056124249911754	29.43153930710331	NASP;RBBP4;HAT1;ASF1A;IPO4
1007	GO_Biological_Process_2021	DNA replication-dependent nucleosome organization (GO:0034723)	5/10	0.0077520511963337	0.0665843426846272	6.056124249911754	29.43153930710331	NASP;RBBP4;HAT1;ASF1A;IPO4
1008	GO_Biological_Process_2021	fatty acid beta-oxidation using acyl-CoA dehydrogenase (GO:0033539)	5/10	0.0077520511963337	0.0665843426846272	6.056124249911754	29.43153930710331	ACADVL;ACADL;ETFA;ACADM;ETFB
1009	GO_Biological_Process_2021	negative regulation of establishment of protein localization (GO:1904950)	5/10	0.0077520511963337	0.0665843426846272	6.056124249911754	29.43153930710331	DNAJA1;SNX3;NDFIP1;WWP2;CORO2B
1010	GO_Biological_Process_2021	nuclear-transcribed mRNA catabolic process, exonucleolytic, 3'-5' (GO:0034427)	5/10	0.0077520511963337	0.0665843426846272	6.056124249911754	29.43153930710331	EXOSC5;EXOSC4;EXOSC9;EXOSC8;EXOSC3
1011	GO_Biological_Process_2021	positive regulation of transcription of nucleolar large rRNA by RNA polymerase I (GO:1901838)	5/10	0.0077520511963337	0.0665843426846272	6.056124249911754	29.43153930710331	SMARCB1;NCL;PIH1D1;NOL11;SMARCA4
1012	GO_Biological_Process_2021	regulation of endoplasmic reticulum unfolded protein response (GO:1900101)	5/10	0.0077520511963337	0.0665843426846272	6.056124249911754	29.43153930710331	COPS5;HSPA5;RACK1;BAX;BAK1
1013	GO_Biological_Process_2021	removal of superoxide radicals (GO:0019430)	5/10	0.0077520511963337	0.0665843426846272	6.056124249911754	29.43153930710331	PRDX2;PRDX1;ATP7A;SOD2;SOD1
1014	GO_Biological_Process_2021	negative regulation of cellular amide metabolic process (GO:0034249)	21/86	0.0078962532668415	0.0675886549058146	1.9608257557139344	9.493076914363009	PRNP;DDX3X;EIF4A3;RPL13A;YBX1;TYMS;MRPL13;TOB1;RTN4;SYNCRIP;ILF3;NCL;ORMDL2;DHX36;RACK1;RPS3;PIN1;CALR;EIF4E2;PAIP2;GAPDH
1015	GO_Biological_Process_2021	positive regulation of proteasomal protein catabolic process (GO:1901800)	21/86	0.0078962532668415	0.0675886549058146	1.9608257557139344	9.493076914363009	PSMD10;VCP;CSNK1A1;PLK1;DAB2IP;RAD23A;GABARAP;DDA1;RBX1;SMAD7;BAG6;PSMC5;PSMC6;SUMO1;PSMC3;DDRGK1;SUMO2;PSMC2;RACK1;ELOB;STUB1
1016	GO_Biological_Process_2021	regulation of cellular component movement (GO:0051270)	14/50	0.0081170112105816	0.0691494138210885	2.358396285804218	11.352832168786671	IGBP1;CADM4;ROCK2;ACTN1;ARHGAP18;ACTN4;ETS1;RHOA;DIAPH1;ADAM17;RPS19;ERBB3;CD9;HBEGF
1017	GO_Biological_Process_2021	cell projection assembly (GO:0030031)	8/22	0.00813440441035	0.0691494138210885	3.462493690055528	16.660317300239935	CDC42;CYFIP1;RHOG;PDGFA;CAPG;PARVA;RHOU;RAC1
1018	GO_Biological_Process_2021	maturation of 5.8S rRNA from tricistronic rRNA transcript (SSU-rRNA, 5.8S rRNA, LSU-rRNA) (GO:0000466)	8/22	0.00813440441035	0.0691494138210885	3.462493690055528	16.660317300239935	NOP14;EXOSC9;EXOSC8;RRS1;EXOSC3;RPS21;NOP9;FTSJ3
1019	GO_Biological_Process_2021	membrane protein intracellular domain proteolysis (GO:0031293)	8/22	0.00813440441035	0.0691494138210885	3.462493690055528	16.660317300239935	PSENEN;APH1A;NGFR;ADAM17;SPPL2A;PSEN2;ADAM10;ADAM9
1020	GO_Biological_Process_2021	negative regulation of response to DNA damage stimulus (GO:2001021)	10/31	0.0083864609067341	0.0708063036691216	2.886273321209672	13.799667216521527	PSMD10;CDKN2D;DDX39B;RPS3;ACKR3;PTTG1IP;FBXO5;MIF;CD44;TPT1
1021	GO_Biological_Process_2021	positive regulation of protein targeting to mitochondrion (GO:1903955)	10/31	0.0083864609067341	0.0708063036691216	2.886273321209672	13.799667216521527	SH3GLB1;UBL5;LEPROT;PDCD5;UBE2D3;CSNK2A2;TOMM7;HTRA2;RHOU;UBE2L3
1022	GO_Biological_Process_2021	positive regulation of RNA splicing (GO:0033120)	10/31	0.0083864609067341	0.0708063036691216	2.886273321209672	13.799667216521527	SF3B4;RBM3;DAZAP1;RBMXL1;SNW1;POLR2A;U2AF2;THRAP3;NCL;RBM22
1023	GO_Biological_Process_2021	positive regulation of ubiquitin-protein transferase activity (GO:0051443)	10/31	0.0083864609067341	0.0708063036691216	2.886273321209672	13.799667216521527	CDC20;FZR1;DCUN1D5;UBE2C;UBE2S;PLK1;UBE2N;PIN1;RPS2;UBE2L3
1024	GO_Biological_Process_2021	regulation of cell division (GO:0051302)	19/76	0.0086154314927501	0.0721744176542637	2.0225848409601515	9.615773506292362	SH3GLB1;PLK4;CETN2;PLK1;CIB1;PRPF40A;AURKB;RAB11A;AURKA;KLHL9;ORC6;PRC1;RACK1;CDK2AP2;PIN1;CALM3;KIF20A;CALM1;CALM2
1025	GO_Biological_Process_2021	chromatin disassembly (GO:0031498)	7/18	0.0087086968840294	0.0721744176542637	3.855271185896407	18.28722099424917	SMARCE1;SMARCD1;SMARCD2;SET;SMARCB1;GRWD1;SMARCA4
1026	GO_Biological_Process_2021	DNA conformation change (GO:0071103)	7/18	0.0087086968840294	0.0721744176542637	3.855271185896407	18.28722099424917	TOP2A;NAA10;HAT1;HMGB2;HMGB3;HMGB1;TOP1
1027	GO_Biological_Process_2021	DNA strand elongation (GO:0022616)	7/18	0.0087086968840294	0.0721744176542637	3.855271185896407	18.28722099424917	RAD50;RFC4;MCM7;GINS4;POLD2;MCM3;MCM4
1028	GO_Biological_Process_2021	hyaluronan catabolic process (GO:0030214)	7/18	0.0087086968840294	0.0721744176542637	3.855271185896407	18.28722099424917	CEMIP2;HYAL2;HEXA;CHP1;HMMR;GUSB;CD44
1029	GO_Biological_Process_2021	nucleosome disassembly (GO:0006337)	7/18	0.0087086968840294	0.0721744176542637	3.855271185896407	18.28722099424917	SMARCE1;SMARCD1;SMARCD2;SET;SMARCB1;GRWD1;SMARCA4
1030	GO_Biological_Process_2021	nucleotide biosynthetic process (GO:0009165)	7/18	0.0087086968840294	0.0721744176542637	3.855271185896407	18.28722099424917	PRPSAP1;RRM1;RRM2;PNP;MTHFD1;PPAT;ME1
1031	GO_Biological_Process_2021	positive regulation of mRNA splicing, via spliceosome (GO:0048026)	7/18	0.0087086968840294	0.0721744176542637	3.855271185896407	18.28722099424917	SF3B4;RBM3;DAZAP1;RBMXL1;SNW1;THRAP3;NCL
1032	GO_Biological_Process_2021	regulation of chromosome segregation (GO:0051983)	7/18	0.0087086968840294	0.0721744176542637	3.855271185896407	18.28722099424917	CSNK2A1;CSNK2A2;KIF2C;SMC6;MKI67;BUB1;AURKB
1033	GO_Biological_Process_2021	regulation of early endosome to late endosome transport (GO:2000641)	7/18	0.0087086968840294	0.0721744176542637	3.855271185896407	18.28722099424917	SNX3;MAP2K2;RDX;MSN;CHMP3;EZR;MAPK3
1034	GO_Biological_Process_2021	release of cytochrome c from mitochondria (GO:0001836)	7/18	0.0087086968840294	0.0721744176542637	3.855271185896407	18.28722099424917	GGCT;FIS1;BAD;BAX;BAK1;SOD2;TIMM50
1035	GO_Biological_Process_2021	nuclear membrane disassembly (GO:0051081)	6/14	0.0087655782448144	0.0724036763021672	4.5429025423728815	21.519378589159704	CTDNEP1;CCNB2;CCNB1;DCTN1;PLK1;CDK1
1036	GO_Biological_Process_2021	protein localization to vacuole (GO:0072665)	6/14	0.0087655782448144	0.0724036763021672	4.5429025423728815	21.519378589159704	SH3GLB1;CD81;MFSD1;LAMTOR4;RTN4;LAMTOR5
1037	GO_Biological_Process_2021	negative regulation of cellular protein localization (GO:1903828)	11/36	0.0090876276268098	0.0746903524352732	2.667237354085603	12.5382597563887	DNAJA1;NSFL1C;LEPROT;LATS2;ROCK2;LEPROTL1;MAP1A;CTNNA1;TAX1BP3;COMMD1;GPM6B
1038	GO_Biological_Process_2021	regulation of mRNA processing (GO:0050684)	11/36	0.0090876276268098	0.0746903524352732	2.667237354085603	12.5382597563887	KHDRBS1;HNRNPK;SON;PABPN1;LARP7;SRSF3;SRSF10;CDK11B;ZFP36L1;JMJD6;SRPK1
1039	GO_Biological_Process_2021	telomere maintenance via telomere lengthening (GO:0010833)	11/36	0.0090876276268098	0.0746903524352732	2.667237354085603	12.5382597563887	HSP90AA1;RAD50;HSP90AB1;RFC1;DKC1;PTGES3;PINX1;GAR1;NHP2;TNKS1BP1;NOP10
1040	GO_Biological_Process_2021	cortical cytoskeleton organization (GO:0030865)	12/41	0.0095119848188861	0.0779196640700818	2.5086755985064797	11.678393458704049	FHOD3;FMNL2;ROCK2;EPB41L3;RHOG;RAC1;RHOC;EZR;RND3;RHOA;RHOB;ARF6
1041	GO_Biological_Process_2021	regulation of protein dephosphorylation (GO:0035304)	12/41	0.0095119848188861	0.0779196640700818	2.5086755985064797	11.678393458704049	PPP1R2;PTBP1;CDCA2;YWHAB;DLC1;PIN1;CALM3;CALM1;ARPP19;CALM2;PPIA;HSP90B1
1042	GO_Biological_Process_2021	negative regulation of growth (GO:0045926)	28/126	0.0095887875101857	0.0784191929050838	1.7350279613624808	8.062953982391958	NOTCH2;NDUFA13;NOTCH1;BTG1;CDKN1B;DDX3X;NPR1;JADE1;WFDC1;ENO1;PHB;ING1;RTN4;NPPB;PPP2CA;CCDC85B;HYAL2;RACK1;RBBP7;CDKN2D;TGFB2;CDKN2C;CDKN2A;CGRRF1;SMARCA4;BST2;NDUFS3;FGFR3
1043	GO_Biological_Process_2021	bleb assembly (GO:0032060)	4/7	0.0098923884362802	0.0789479502257726	8.072924017878146	37.26453381166058	P2RX7;PMP22;EMP1;EMP3
1044	GO_Biological_Process_2021	cellular protein complex disassembly (GO:0043624)	4/7	0.0098923884362802	0.0789479502257726	8.072924017878146	37.26453381166058	N6AMT1;TRMT112;ETF1;ABCE1
1045	GO_Biological_Process_2021	creatine metabolic process (GO:0006600)	4/7	0.0098923884362802	0.0789479502257726	8.072924017878146	37.26453381166058	GAMT;GATM;SLC6A8;CKB
1046	GO_Biological_Process_2021	gland morphogenesis (GO:0022612)	4/7	0.0098923884362802	0.0789479502257726	8.072924017878146	37.26453381166058	SLC9A3R1;TGFB2;MSN;EZR
1047	GO_Biological_Process_2021	mitochondrion-endoplasmic reticulum membrane tethering (GO:1990456)	4/7	0.0098923884362802	0.0789479502257726	8.072924017878146	37.26453381166058	VMP1;PSEN2;ATP2A2;CALM1
1048	GO_Biological_Process_2021	Notch receptor processing, ligand-dependent (GO:0035333)	4/7	0.0098923884362802	0.0789479502257726	8.072924017878146	37.26453381166058	APH1A;PSENEN;PSEN2;ADAM10
1049	GO_Biological_Process_2021	nucleobase biosynthetic process (GO:0046112)	4/7	0.0098923884362802	0.0789479502257726	8.072924017878146	37.26453381166058	SHMT2;GMPS;UMPS;PAICS
1050	GO_Biological_Process_2021	positive regulation of cytoplasmic translation (GO:2000767)	4/7	0.0098923884362802	0.0789479502257726	8.072924017878146	37.26453381166058	PKM;CNBP;DHX36;YBX3
1051	GO_Biological_Process_2021	positive regulation of ER-associated ubiquitin-dependent protein catabolic process (GO:1903071)	4/7	0.0098923884362802	0.0789479502257726	8.072924017878146	37.26453381166058	BCAP31;CAV1;HERPUD1;NFE2L2
1052	GO_Biological_Process_2021	positive regulation of IRE1-mediated unfolded protein response (GO:1903896)	4/7	0.0098923884362802	0.0789479502257726	8.072924017878146	37.26453381166058	TMEM33;DAB2IP;BAX;BAK1
1053	GO_Biological_Process_2021	positive regulation of mRNA binding (GO:1902416)	4/7	0.0098923884362802	0.0789479502257726	8.072924017878146	37.26453381166058	EIF3E;EIF3C;EIF3D;EIF4G1
1054	GO_Biological_Process_2021	positive regulation of urine volume (GO:0035810)	4/7	0.0098923884362802	0.0789479502257726	8.072924017878146	37.26453381166058	NPPB;NPR1;HYAL2;HAS2
1055	GO_Biological_Process_2021	protein localization to cytoplasmic stress granule (GO:1903608)	4/7	0.0098923884362802	0.0789479502257726	8.072924017878146	37.26453381166058	DDX3X;SSB;DDX1;YBX1
1056	GO_Biological_Process_2021	response to lead ion (GO:0010288)	4/7	0.0098923884362802	0.0789479502257726	8.072924017878146	37.26453381166058	PPP2CA;PLSCR1;PPP5C;PPP1CA
1057	GO_Biological_Process_2021	ribosomal large subunit export from nucleus (GO:0000055)	4/7	0.0098923884362802	0.0789479502257726	8.072924017878146	37.26453381166058	NPM1;XPO1;RRS1;RAN
1058	GO_Biological_Process_2021	negative regulation of supramolecular fiber organization (GO:1902904)	18/72	0.0103854568457269	0.08274971724666	2.022222222222222	9.236194304103329	HSPA8;VBP1;MID1IP1;TWF1;CIB1;LIMA1;TPX2;STMN1;MYADM;PFDN1;PFDN2;MAPRE1;PFDN4;PFN1;CRYAB;PFDN5;ARPIN;PFDN6
1059	GO_Biological_Process_2021	cellular response to topologically incorrect protein (GO:0035967)	10/32	0.0106782763606855	0.0845391975136701	2.754918348977755	12.506072642634049	HSPA9;HSPA8;HSPA5;DAB2IP;BAX;STUB1;TMBIM6;BAK1;HSPA14;HSPA13
1060	GO_Biological_Process_2021	endodermal cell differentiation (GO:0035987)	10/32	0.0106782763606855	0.0845391975136701	2.754918348977755	12.506072642634049	MMP14;ITGB5;MMP2;COL12A1;COL6A1;FN1;HMGA2;PAF1;LAMB1;RTF1
1061	GO_Biological_Process_2021	establishment or maintenance of epithelial cell apical/basal polarity (GO:0045197)	10/32	0.0106782763606855	0.0845391975136701	2.754918348977755	12.506072642634049	CDC42;SLC9A3R1;PRKCI;PDCD6IP;WDR1;PDZD11;MSN;LIN7C;EZR;RHOA
1062	GO_Biological_Process_2021	positive regulation of telomere maintenance (GO:0032206)	10/32	0.0106782763606855	0.0845391975136701	2.754918348977755	12.506072642634049	RAD50;ERCC1;DHX36;HNRNPA2B1;HNRNPD;NABP2;NEK2;AURKB;MAPK3;GNL3
1063	GO_Biological_Process_2021	positive regulation of programmed cell death (GO:0043068)	55/286	0.0108234525409942	0.0854634027821193	1.4485053813117057	6.555993249166123	TOP2A;ITGB1;MTCH1;RARG;MTCH2;TNFAIP8;DDX3X;PDCD5;HMGB1;CCAR1;AIFM1;FAM162A;C1QBP;ARL6IP5;RACK1;CTSD;SOX4;PHLDA3;PSENEN;TNFRSF12A;UTP11;RPS6;NGF;RHOB;LATS2;ITGA6;EEF1E1;UBA52;PPID;ITGB3BP;ATF4;ARHGEF26;PSEN2;HTRA2;HSPD1;APH1A;FGD4;UBB;UBC;SAP18;BAK1;RPS27A;ECT2;NGFR;GADD45B;BAD;DAB2IP;PNMA5;HMGA2;SOD1;DNAJA1;REST;CTNNB1;BAX;RNPS1
1064	GO_Biological_Process_2021	hyaluronan metabolic process (GO:0030212)	8/23	0.0109483092053612	0.0854634027821193	3.231472320376914	14.58870878547484	CEMIP2;HYAL2;HEXA;CHP1;HAS2;HMMR;GUSB;CD44
1065	GO_Biological_Process_2021	positive regulation of cell cycle G2/M phase transition (GO:1902751)	8/23	0.0109483092053612	0.0854634027821193	3.231472320376914	14.58870878547484	NPM1;CCNB1;CDK4;RCC2;CDK1;FBXO5;CDC25C;RAB11A
1066	GO_Biological_Process_2021	positive regulation of transcription initiation from RNA polymerase II promoter (GO:0060261)	8/23	0.0109483092053612	0.0854634027821193	3.231472320376914	14.58870878547484	PSMC5;PSMC6;MED30;PSMC3;PSMC4;SUB1;DHX36;PSMC2
1067	GO_Biological_Process_2021	protein alkylation (GO:0008213)	8/23	0.0109483092053612	0.0854634027821193	3.231472320376914	14.58870878547484	PRMT1;ETF1;FAM98B;SNRPD3;EEF1AKMT2;GSPT1;EEF1AKMT1;SNRPB
1068	GO_Biological_Process_2021	regulation of peptidase activity (GO:0052547)	8/23	0.0109483092053612	0.0854634027821193	3.231472320376914	14.58870878547484	CST3;RCN3;CSTB;NDUFA13;PSMA3;HDAC1;CAV1;SVBP
1069	GO_Biological_Process_2021	regulation of release of sequestered calcium ion into cytosol by sarcoplasmic reticulum (GO:0010880)	8/23	0.0109483092053612	0.0854634027821193	3.231472320376914	14.58870878547484	GSTM2;GSTO1;AKAP6;CALM3;DMD;SRI;CALM1;CALM2
1070	GO_Biological_Process_2021	respiratory chain complex IV assembly (GO:0008535)	8/23	0.0109483092053612	0.0854634027821193	3.231472320376914	14.58870878547484	COA3;SURF1;PET100;SCO2;COX17;COX14;TIMM21;COX20
1071	GO_Biological_Process_2021	regulation of protein-containing complex assembly (GO:0043254)	26/116	0.0109502140368534	0.0854634027821193	1.753880195985459	7.917710225598144	VCP;DDX3X;TFRC;SAR1A;SAR1B;BRK1;PARK7;MTLN;CDC42;LGALS3;SUMO1;RACK1;RPS3;BAK1;SH3GLB1;HSPA8;HSP90AA1;HSPA5;PIH1D1;DAB2IP;RHOC;HCFC1;GNL3L;BAX;AJUBA;CRYAB
1072	GO_Biological_Process_2021	regulation of mitotic nuclear division (GO:0007088)	15/57	0.0114478194075196	0.0892065927416151	2.165882293406204	9.681398578428803	PRMT5;ANAPC15;DUSP1;IGF2;MKI67;CDC25C;AURKA;CCNB1;RGCC;NUSAP1;PIN1;NEK2;FBXO5;AURKAIP1;KIF20B
1073	GO_Biological_Process_2021	fatty acid beta-oxidation (GO:0006635)	14/52	0.0116526738498037	0.0903766065721871	2.234009244073356	9.946299766055656	ACADVL;ABCD3;ACAA2;ECHS1;ECI1;HSD17B4;ETFA;ETFB;HSD17B10;MTLN;ACADL;SCP2;ACADM;HADH
1074	GO_Biological_Process_2021	positive regulation of protein localization to cell periphery (GO:1904377)	14/52	0.0116526738498037	0.0903766065721871	2.234009244073356	9.946299766055656	ITGB1;PRKCI;LRP1;RHOG;CIB1;SORBS1;EFCAB7;LGALS3;CNPY4;KIF5B;EPB41L2;AKT1;RANGRF;ARF6
1075	GO_Biological_Process_2021	positive regulation of protein localization to plasma membrane (GO:1903078)	14/52	0.0116526738498037	0.0903766065721871	2.234009244073356	9.946299766055656	ITGB1;PRKCI;LRP1;RHOG;CIB1;SORBS1;ZDHHC2;LGALS3;CNPY4;KIF5B;RACK1;AKT1;RANGRF;ARF6
1076	GO_Biological_Process_2021	regulation of DNA binding (GO:0051101)	13/47	0.0117305656691938	0.0908385679008196	2.318209266007288	10.305732341800583	HMGB2;PLAUR;HMGA2;EDF1;HMGB1;NGF;NME1;SUMO1;SMO;SUMO3;CSNK2B;HES1;ZBTB7A
1077	GO_Biological_Process_2021	regulation of transforming growth factor beta receptor signaling pathway (GO:0017015)	23/100	0.0118235533610409	0.0914158041455834	1.8128993564162303	8.045034020743659	HSP90AB1;CITED2;CAV1;LDLRAD4;THBS1;SMAD7;FKBP1A;ADAM17;SNW1;LATS2;UBB;PEG10;CD109;GIPC1;UBC;PIN1;STRAP;STUB1;RPS27A;UBA52;ZBTB7A;BCL9L;SNX6
1078	GO_Biological_Process_2021	diol metabolic process (GO:0034311)	7/19	0.0121271291487231	0.0933261677966954	3.5337925350288475	15.59218905081993	HSP90AA1;SPR;NAAA;AKT1;PRKG2;CALM1;PLPP2
1079	GO_Biological_Process_2021	nucleotide-sugar biosynthetic process (GO:0009226)	7/19	0.0121271291487231	0.0933261677966954	3.5337925350288475	15.59218905081993	GNPDA1;UGP2;GNPDA2;UAP1L1;GNPNAT1;NANS;RENBP
1080	GO_Biological_Process_2021	positive regulation of cellular protein catabolic process (GO:1903364)	7/19	0.0121271291487231	0.0933261677966954	3.5337925350288475	15.59218905081993	HSP90AA1;CD81;RDX;MSN;VPS35;PTTG1IP;EZR
1081	GO_Biological_Process_2021	negative regulation of oxidative stress-induced cell death (GO:1903202)	9/28	0.012469219375715	0.0952364587764915	2.8704024111179325	12.585256756888574	REST;BAG5;HTRA2;AKT1;PARK7;SOD2;PPIA;ATF4;NFE2L2
1082	GO_Biological_Process_2021	regulation of protein transport (GO:0051223)	9/28	0.012469219375715	0.0952364587764915	2.8704024111179325	12.585256756888574	SNX3;RHBDF1;DNAJA1;HSPA8;NDFIP1;CHP1;P3H1;ARFIP1;WWP2
1083	GO_Biological_Process_2021	negative regulation of transforming growth factor beta receptor signaling pathway (GO:0030512)	17/68	0.0125327856517013	0.0952364587764915	2.021859860569538	8.854547663547082	CAV1;LDLRAD4;SMAD7;FKBP1A;ADAM17;UBB;PEG10;CD109;UBC;STRAP;PIN1;STUB1;RPS27A;UBA52;ZBTB7A;BCL9L;SNX6
1084	GO_Biological_Process_2021	cellular response to superoxide (GO:0071451)	5/11	0.0125675230104571	0.0952364587764915	5.046476056006589	22.08660559193799	PRDX2;PRDX1;ATP7A;SOD2;SOD1
1085	GO_Biological_Process_2021	establishment of epithelial cell apical/basal polarity (GO:0045198)	5/11	0.0125675230104571	0.0952364587764915	5.046476056006589	22.08660559193799	CDC42;SLC9A3R1;MSN;EZR;RHOA
1086	GO_Biological_Process_2021	negative regulation of oxidative stress-induced neuron death (GO:1903204)	5/11	0.0125675230104571	0.0952364587764915	5.046476056006589	22.08660559193799	REST;NONO;RACK1;PARK7;ATF4
1087	GO_Biological_Process_2021	negative regulation of protein localization to cell surface (GO:2000009)	5/11	0.0125675230104571	0.0952364587764915	5.046476056006589	22.08660559193799	LEPROT;LEPROTL1;TAX1BP3;COMMD1;GPM6B
1088	GO_Biological_Process_2021	nuclear DNA replication (GO:0033260)	5/11	0.0125675230104571	0.0952364587764915	5.046476056006589	22.08660559193799	MCM7;MCM3;MCM4;MCM5;MCM2
1089	GO_Biological_Process_2021	PERK-mediated unfolded protein response (GO:0036499)	5/11	0.0125675230104571	0.0952364587764915	5.046476056006589	22.08660559193799	HSPA5;EIF2S1;ATF4;HERPUD1;NFE2L2
1090	GO_Biological_Process_2021	UDP-N-acetylglucosamine biosynthetic process (GO:0006048)	5/11	0.0125675230104571	0.0952364587764915	5.046476056006589	22.08660559193799	GNPDA1;GNPDA2;UAP1L1;GNPNAT1;RENBP
1091	GO_Biological_Process_2021	establishment of apical/basal cell polarity (GO:0035089)	6/15	0.0128796169184831	0.0968609733657094	4.037900188323917	17.57338296652617	CDC42;SLC9A3R1;PATJ;MSN;EZR;RHOA
1092	GO_Biological_Process_2021	positive regulation of exosomal secretion (GO:1903543)	6/15	0.0128796169184831	0.0968609733657094	4.037900188323917	17.57338296652617	PDCD6IP;TSG101;SDC4;CHMP2A;SDC1;SNF8
1093	GO_Biological_Process_2021	positive regulation of protein export from nucleus (GO:0046827)	6/15	0.0128796169184831	0.0968609733657094	4.037900188323917	17.57338296652617	YWHAE;TPR;ANP32B;EMD;GTSE1;RBM22
1094	GO_Biological_Process_2021	regulation of aerobic respiration (GO:1903715)	6/15	0.0128796169184831	0.0968609733657094	4.037900188323917	17.57338296652617	VCP;COX7A2L;SHMT2;UQCC2;COX7A2;ATP7A
1095	GO_Biological_Process_2021	tRNA splicing, via endonucleolytic cleavage and ligation (GO:0006388)	6/15	0.0128796169184831	0.0968609733657094	4.037900188323917	17.57338296652617	TSEN34;TSEN15;DDX1;ZBTB8OS;FAM98B;RTRAF
1096	GO_Biological_Process_2021	cell cycle G1/S phase transition (GO:0044843)	16/63	0.0130280158630419	0.0978285554806606	2.064628978994828	8.961838330718408	CDKN2D;KHDRBS1;CDKN1B;CDKN2C;CDKN2A;GSPT1;CCNA2;CDC34;DBF4;LATS2;NASP;CCNE1;CDK4;EIF4EBP1;EIF4E;CDKN3
1097	GO_Biological_Process_2021	organelle assembly (GO:0070925)	77/425	0.0133467992934776	0.1000707069568458	1.3474607317855016	5.816285515740468	DDX3X;CEP164;ATP2A2;AUP1;FNBP1L;TXNDC15;HSPB11;MAP1LC3B;MAP1LC3A;CHMP1B;TMEM107;NEK2;UBAP2L;VPS36;DLGAP5;RAB8A;ACTR3;ATG3;GABARAPL2;ACTR2;PDCD6IP;STX7;HAUS4;HAUS3;DYNLL1;CFAP410;DYNLL2;HAUS1;ATXN2L;IFT43;TMEM138;CSDE1;CHMP4B;CHMP3;MAPRE1;CHMP6;VPS28;CHMP5;NOTCH1;HDAC3;TSG101;FLII;ARL3;MIS12;CENPA;GABARAP;IFT74;CFAP298;HAUS8;G3BP1;RPS3;MVB12A;FLNA;EMC6;ATP6V1D;SAC3D1;PLK4;NPM1;CENPW;PRRC2C;PARVA;SNF8;LSM4;EIF2S1;LSM3;RAB11A;MRPL22;EHD1;VMP1;IFT20;EHD2;CENPE;NSFL1C;ANLN;CENPF;CHMP2A;RPS23
1098	GO_Biological_Process_2021	cellular iron ion homeostasis (GO:0006879)	15/58	0.0134662484382554	0.1008137874018032	2.115389368064652	9.1121853257727	ATP6V1G1;NDFIP1;TFRC;ATP6AP1;GLRX3;SCARA5;FRRS1;NEDD8;SLC39A14;NUBP1;SOD1;TMEM199;FTH1;BOLA2;ABCG2
1099	GO_Biological_Process_2021	cellular response to starvation (GO:0009267)	33/158	0.0134905677767833	0.1008435202137835	1.6034823529411766	6.904217425234425	RRP8;GABARAP;NUAK1;MAP1LC3B;MAP1LC3A;LAMP2;ATP6V1E1;GAS2L1;ATP6V0E2;HNRNPA1;ATP6V1D;ATP6V1F;MAPK3;SH3GLB1;GABARAPL2;HSPA8;ATP6V1G1;ATP6V0B;SEC13;HSPA5;ASNS;EIF2S1;RRAGA;DAP;MYBBP1A;RHEB;LAMTOR2;LAMTOR1;LAMTOR4;ATP6V0C;LAMTOR3;ATF4;LAMTOR5
1100	GO_Biological_Process_2021	double-strand break repair (GO:0006302)	34/164	0.0137177531752433	0.1023873264104009	1.5886316251508834	6.813743400307295	VCP;FEN1;UBXN1;DDX1;HMGB2;CIB1;NUCKS1;SMC6;HMGB1;PRPF19;RAD51AP1;HPF1;MTA1;EME1;SFR1;SUMO1;RAD21;SWI5;TNKS1BP1;KPNA2;PARP3;PARP1;PARP2;NSMCE1;SMARCA5;SEM1;MORF4L1;PPP5C;SFPQ;RAD50;ERCC1;RPA3;NABP2;UBE2N
1101	GO_Biological_Process_2021	DNA damage response, signal transduction by p53 class mediator (GO:0030330)	18/74	0.0138108872071991	0.102772908406725	1.949772036474164	8.349505028345725	CDKN1B;PCNA;PRMT1;RPS27L;FOXM1;CDC25C;AURKA;CCNB1;RGCC;PCBP4;CNOT11;CNOT3;CDK1;TNKS1BP1;BAX;RPL26;GTSE1;SOX4
1102	GO_Biological_Process_2021	regulation of stress fiber assembly (GO:0051492)	18/74	0.0138108872071991	0.102772908406725	1.949772036474164	8.349505028345725	NRP1;ROCK2;TPM1;RHOC;RHOA;ACTG1;CDC42;TJP1;RGCC;DLC1;STMN1;CCN2;RAC1;PFN1;PHLDB2;PAK2;FERMT2;S100A10
1103	GO_Biological_Process_2021	negative regulation of proteasomal protein catabolic process (GO:1901799)	11/38	0.0139235213380171	0.1034557297619385	2.469375990776769	10.55454682031392	BAG6;GABARAPL2;HSP90AB1;UBXN1;BAG5;DDRGK1;GIPC1;RPL11;MAP1A;EIF3H;PARK7
1104	GO_Biological_Process_2021	base-excision repair (GO:0006284)	13/48	0.0140489440951274	0.1039202491573908	2.251843236409608	9.604579875398828	FEN1;PCNA;RFC4;LIG1;PARP1;RFC1;MPG;HMGA2;POLD4;TDG;APEX1;RPA3;POLD2
1105	GO_Biological_Process_2021	cellular response to ionizing radiation (GO:0071479)	13/48	0.0140489440951274	0.1039202491573908	2.251843236409608	9.604579875398828	NUCKS1;RHOB;RAD51AP1;EEF1D;FIGNL1;SWI5;TMEM109;TNKS1BP1;RPL26;ECT2;HRAS;CRYAB;RHNO1
1106	GO_Biological_Process_2021	substrate adhesion-dependent cell spreading (GO:0034446)	13/48	0.0140489440951274	0.1039202491573908	2.251843236409608	9.604579875398828	NRP1;LAMB2;FN1;ILK;LAMB1;PARVA;LAMC1;ANTXR1;RHOA;RAC1;FERMT2;MEGF9;VAMP3
1107	GO_Biological_Process_2021	G1/S transition of mitotic cell cycle (GO:0000082)	20/85	0.0141549130584249	0.1045480612780237	1.8667904132772837	7.948221413229033	CDK17;CDKN2D;KHDRBS1;CDKN1B;PCNA;CDKN2C;RRM2;CDKN2A;TYMS;GSPT1;CDC34;DBF4;LATS2;NASP;CCNE1;CDK4;EIF4EBP1;FBXO5;EIF4E;CDKN3
1108	GO_Biological_Process_2021	extracellular matrix assembly (GO:0085029)	8/24	0.0144202760126327	0.1057202484003075	3.0293286219081272	12.841687566937129	EFEMP2;LAMB2;PXDN;HAS2;LAMB1;ATP7A;FBLN5;GPM6B
1109	GO_Biological_Process_2021	positive regulation of lamellipodium assembly (GO:0010592)	8/24	0.0144202760126327	0.1057202484003075	3.0293286219081272	12.841687566937129	ACTR3;CDC42;ACTR2;CYFIP1;ARPC2;BRK1;PLCE1;RAC1
1110	GO_Biological_Process_2021	positive regulation of neuron apoptotic process (GO:0043525)	8/24	0.0144202760126327	0.1057202484003075	3.0293286219081272	12.841687566937129	TFAP2A;PRNP;GRN;TGFB2;BAX;CTNNB1;ATF4;MCL1
1111	GO_Biological_Process_2021	positive regulation of viral life cycle (GO:1903902)	8/24	0.0144202760126327	0.1057202484003075	3.0293286219081272	12.841687566937129	DDB1;TSG101;LGALS1;AXL;CHMP2A;CHMP3;P4HB;KPNA2
1112	GO_Biological_Process_2021	protein alpha-1,2-demannosylation (GO:0036508)	8/24	0.0144202760126327	0.1057202484003075	3.0293286219081272	12.841687566937129	OS9;UBB;UBC;DERL2;RPS27A;RNF5;UBA52;UGGT1
1113	GO_Biological_Process_2021	protein glycosylation (GO:0006486)	28/130	0.01456006033476	0.1065873840754368	1.6665968878654664	7.048826693023409	POGLUT1;B4GALT1;RPN2;RPN1;PLOD3;PLOD2;MAGT1;TMEM165;C1GALT1C1;KRTCAP2;SERP1;ST3GAL5;MGAT2;GALNT7;NUS1;ALG6;GALNT2;GALNT1;ALG5;ALG3;MOGS;DDOST;DPM3;TMEM258;DAD1;STT3A;B3GNT2;STT3B
1114	GO_Biological_Process_2021	regulation of protein catabolic process (GO:0042176)	23/102	0.0149382624059172	0.109194732276882	1.766796321694359	7.427310340148984	CTSA;NDUFA13;VCP;CDKN1B;CSNK2A1;DAB2IP;WWP2;PHB;SNF8;ZDHHC2;OAZ1;AZIN1;EEF1A1;SNX3;DDB1;FZR1;NEDD4;PIN1;FLNA;TMEM9;CHMP6;VPS28;MAD2L1
1115	GO_Biological_Process_2021	protein catabolic process (GO:0030163)	16/64	0.0151425617685077	0.1105250900216855	2.0214977557287974	8.470572561449032	ATE1;HSPA8;HSP90AA1;VCP;DAB2IP;HTRA2;PRPF19;UCHL3;USE1;RNF5;DDB1;BAG6;LAMP2;TPP1;STT3B;CTSD
1116	GO_Biological_Process_2021	cellular response to oxidative stress (GO:0034599)	27/125	0.0156378072306267	0.1139720185808623	1.672467492866944	6.9542264657462445	HTRA2;PARK7;PRDX3;PRDX2;CHCHD2;PRDX5;PRDX1;RPS3;AKT1;ROMO1;MAPK3;SLC25A24;GPX1;PARP1;TXNRD1;TPM1;GPX8;GPX7;PYCR2;SOD2;EIF2S1;SOD1;SELENOS;CYCS;PPIA;ATF4;NFE2L2
1117	GO_Biological_Process_2021	protein localization to membrane (GO:0072657)	39/195	0.0156735654514453	0.1140648904219722	1.5189353340478742	6.312360649481474	CD81;ROCK2;ARL3;LIN7C;ZDHHC2;TM9SF3;SAV1;SLC9A3R1;PDZD11;BSG;EPB41L3;FLOT1;TMED2;FLNA;ARL5A;RAB8A;S100A10;NDC1;SH3GLB1;TESC;CAV1;RDX;ATP1B3;RAB11A;RAB11B;TNFRSF1A;EHD1;TM9SF2;EHD2;TM9SF1;TSPAN15;ABHD17A;RAB34;MYADM;PKP2;CPE;EZR;AGRN;FERMT2
1118	GO_Biological_Process_2021	glial cell differentiation (GO:0010001)	9/29	0.0158544440619765	0.1150433744819267	2.7267232237539765	11.30037387730652	SOX2;EIF2B5;CDH2;ERBB3;METRN;GPC1;ADGRG6;SOX10;SOX4
1119	GO_Biological_Process_2021	hydrogen peroxide metabolic process (GO:0042743)	9/29	0.0158544440619765	0.1150433744819267	2.7267232237539765	11.30037387730652	PRDX3;PRDX2;PRDX5;PRDX4;GPX1;PRDX1;PXDN;PARK7;SOD1
1120	GO_Biological_Process_2021	double-strand break repair via homologous recombination (GO:0000724)	22/97	0.0159507048251145	0.1155726507503917	1.7798958333333332	7.365657956752303	FEN1;MCM7;PARP1;GINS4;NSMCE1;NUCKS1;SMC6;RAD51AP1;SEM1;MORF4L1;SFPQ;RAD50;SFR1;RAD21;RPA3;SWI5;NABP2;UBE2N;MCM3;MCM4;MCM5;MCM2
1121	GO_Biological_Process_2021	positive regulation of endothelial cell migration (GO:0010595)	20/86	0.016051478660831	0.1161330339315017	1.8383981762264232	7.596177259020649	SEMA5A;MAP2K3;NRP1;NUS1;NRP2;GRN;SPARC;ROCK2;PDCD6;EMC10;HMGB1;ETS1;THBS1;RHOB;ADAM17;P2RX4;AKT1;RAC1;CALR;AAMP
1122	GO_Biological_Process_2021	cellular protein localization (GO:0034613)	61/329	0.0162092868741673	0.1171038276215355	1.3846871153773803	5.707916984067516	VPS29;ARF1;PDCD6;CLTC;PRPF19;BICD2;TBC1D30;TMED3;TMED2;ARFIP1;VPS35;TMED7;ARL5A;TMED5;TMED4;SEC13;TMED9;STX7;COPZ2;RRAGA;CTTN;ADPRH;UNC50;PIGK;ERP29;SLU7;ARF5;VCL;ARF6;CD63;COPB2;RAB5C;TMED10;SAR1A;SAR1B;ARL1;MESD;FBLN5;TM9SF3;EPB41L3;FLNA;DMD;SNX6;CTSA;NGFR;NPM1;EHD1;TM9SF2;TM9SF1;RAB14;SNX17;ABHD17A;ID1;SNX15;RAB18;CTNNB1;CPE;LAMTOR2;LAMTOR1;LAMTOR3;FERMT2
1123	GO_Biological_Process_2021	cellular modified amino acid biosynthetic process (GO:0042398)	7/20	0.0164154235250189	0.1180766893904123	3.2617721381409126	13.40436326469357	GAMT;GGCT;GATM;PLSCR1;PLOD2;GCLM;CNDP2
1124	GO_Biological_Process_2021	positive regulation of G2/M transition of mitotic cell cycle (GO:0010971)	7/20	0.0164154235250189	0.1180766893904123	3.2617721381409126	13.40436326469357	CCNB1;CDK4;RCC2;CDK1;FBXO5;CDC25C;RAB11A
1125	GO_Biological_Process_2021	regulation of nuclear division (GO:0051783)	7/20	0.0164154235250189	0.1180766893904123	3.2617721381409126	13.40436326469357	PRMT5;PIN1;NEK2;FBXO5;CDC25C;MKI67;KIF20B
1126	GO_Biological_Process_2021	negative regulation of mitochondrion organization (GO:0010823)	10/34	0.0166456826902823	0.1187397099414823	2.5250471475719	10.341594192804475	PSMD10;VAT1;PRELID1;ACAA2;GPX1;TFRC;AKT1;GHITM;SLC25A5;TMEM14A
1127	GO_Biological_Process_2021	positive regulation of mitochondrial outer membrane permeabilization involved in apoptotic signaling pathway (GO:1901030)	10/34	0.0166456826902823	0.1187397099414823	2.5250471475719	10.341594192804475	YWHAE;YWHAQ;YWHAB;BAD;NMT1;CHCHD10;BAX;BAK1;YWHAZ;YWHAG
1128	GO_Biological_Process_2021	positive regulation of protein dephosphorylation (GO:0035307)	10/34	0.0166456826902823	0.1187397099414823	2.5250471475719	10.341594192804475	PTBP1;CDCA2;HSP90AB1;DLC1;ITGA1;PIN1;CALM3;CALM1;CALM2;PPIA
1129	GO_Biological_Process_2021	regulation of lamellipodium assembly (GO:0010591)	10/34	0.0166456826902823	0.1187397099414823	2.5250471475719	10.341594192804475	CDC42;ACTR3;CYFIP1;ACTR2;CAPZB;ARPC2;BRK1;TWF1;PLCE1;RAC1
1130	GO_Biological_Process_2021	transcription by RNA polymerase I (GO:0006360)	10/34	0.0166456826902823	0.1187397099414823	2.5250471475719	10.341594192804475	TCOF1;CAVIN1;POLR1C;POLR2E;UBTF;POLR2F;POLR2H;POLR2K;GTF2H5;MAPK3
1131	GO_Biological_Process_2021	negative regulation of viral process (GO:0048525)	17/70	0.0166753103549781	0.1187397099414823	1.9453358570826615	7.9638666570596595	IFITM3;HEXIM1;IFITM2;LARP7;ISG15;IFIT1;SRPK1;TRIM8;BST2;FAM111A;ILF3;PLSCR1;TRIM28;SLPI;CHMP3;BANF1;PPIA
1132	GO_Biological_Process_2021	positive regulation of cell-substrate adhesion (GO:0010811)	17/70	0.0166753103549781	0.1187397099414823	1.9453358570826615	7.9638666570596595	DOCK5;NRP1;FN1;ILK;ARL2;NEDD9;CIB1;CDC42;C1QBP;MYADM;FLNA;RAC1;RSU1;CALR;P4HB;FERMT2;S100A10
1133	GO_Biological_Process_2021	membrane protein proteolysis (GO:0033619)	11/39	0.0169684966511073	0.1206540450543587	2.3810450250138966	9.706084302242967	APH1A;PSENEN;NGFR;ADAM17;SPPL2A;PSEN2;DAG1;ADAM10;ADAM9;MYH9;PARL
1134	GO_Biological_Process_2021	negative regulation of protein modification process (GO:0031400)	19/81	0.0170431248717514	0.1210110700063037	1.8589296135669249	7.569576982680674	BEX4;PRNP;CRTAP;CADM4;YWHAB;DAB2IP;P3H1;CIB1;DBI;PARK7;ARPP19;DNAJC10;FKBP8;MYADM;CHP1;DMD;CACTIN;TARDBP;PPIA
1135	GO_Biological_Process_2021	aspartate family amino acid biosynthetic process (GO:0009067)	4/8	0.0175780970851321	0.1220126738850348	6.054340155257586	24.466203904800555	GOT1;MTHFD1;ASNS;PLOD2
1136	GO_Biological_Process_2021	box C/D snoRNP assembly (GO:0000492)	4/8	0.0175780970851321	0.1220126738850348	6.054340155257586	24.466203904800555	ZNHIT3;PIH1D1;RUVBL2;RUVBL1
1137	GO_Biological_Process_2021	endonucleolytic cleavage in ITS1 to separate SSU-rRNA from 5.8S rRNA and LSU-rRNA from tricistronic rRNA transcript (SSU-rRNA, 5.8S rRNA, LSU-rRNA) (GO:0000447)	4/8	0.0175780970851321	0.1220126738850348	6.054340155257586	24.466203904800555	NOP14;RRS1;RPS21;NOP9
1138	GO_Biological_Process_2021	mitotic spindle elongation (GO:0000022)	4/8	0.0175780970851321	0.1220126738850348	6.054340155257586	24.466203904800555	RACGAP1;PRC1;KIF23;AURKB
1139	GO_Biological_Process_2021	mitotic spindle midzone assembly (GO:0051256)	4/8	0.0175780970851321	0.1220126738850348	6.054340155257586	24.466203904800555	RACGAP1;PRC1;KIF23;AURKB
1140	GO_Biological_Process_2021	negative regulation of mitochondrial membrane potential (GO:0010917)	4/8	0.0175780970851321	0.1220126738850348	6.054340155257586	24.466203904800555	HEBP2;PRELID1;ARL6IP5;BAX
1141	GO_Biological_Process_2021	positive regulation of protein localization to early endosome (GO:1902966)	4/8	0.0175780970851321	0.1220126738850348	6.054340155257586	24.466203904800555	ROCK2;RDX;MSN;EZR
1142	GO_Biological_Process_2021	positive regulation of protein localization to endosome (GO:1905668)	4/8	0.0175780970851321	0.1220126738850348	6.054340155257586	24.466203904800555	ROCK2;RDX;MSN;EZR
1143	GO_Biological_Process_2021	protein localization to microtubule cytoskeleton (GO:0072698)	4/8	0.0175780970851321	0.1220126738850348	6.054340155257586	24.466203904800555	DIAPH1;CRIPT;KIF20B;MAPRE1
1144	GO_Biological_Process_2021	regulation of endodeoxyribonuclease activity (GO:0032071)	4/8	0.0175780970851321	0.1220126738850348	6.054340155257586	24.466203904800555	NPM1;RPS3;AKT1;HMGB1
1145	GO_Biological_Process_2021	regulation of extracellular matrix constituent secretion (GO:0003330)	4/8	0.0175780970851321	0.1220126738850348	6.054340155257586	24.466203904800555	NOTCH1;RGCC;IER3IP1;TNFRSF1A
1146	GO_Biological_Process_2021	regulation of intrinsic apoptotic signaling pathway by p53 class mediator (GO:1902253)	4/8	0.0175780970851321	0.1220126738850348	6.054340155257586	24.466203904800555	EIF5A;RPS7;UBB;PTTG1IP
1147	GO_Biological_Process_2021	regulation of metaphase/anaphase transition of cell cycle (GO:1902099)	4/8	0.0175780970851321	0.1220126738850348	6.054340155257586	24.466203904800555	CENPE;CDC23;UBE2C;PLK1
1148	GO_Biological_Process_2021	regulation of protein localization to early endosome (GO:1902965)	4/8	0.0175780970851321	0.1220126738850348	6.054340155257586	24.466203904800555	ROCK2;RDX;MSN;EZR
1149	GO_Biological_Process_2021	spermidine metabolic process (GO:0008216)	4/8	0.0175780970851321	0.1220126738850348	6.054340155257586	24.466203904800555	AMD1;DHPS;SAT1;SRM
1150	GO_Biological_Process_2021	tubulin complex assembly (GO:0007021)	4/8	0.0175780970851321	0.1220126738850348	6.054340155257586	24.466203904800555	VBP1;TCP1;ARL2;TBCA
1151	GO_Biological_Process_2021	nuclear transport (GO:0051169)	6/16	0.0181762034263532	0.1254613707256359	3.6338983050847458	14.563363632804608	NPM1;NXT1;XPO1;ANP32A;PSIP1;BANF1
1152	GO_Biological_Process_2021	nucleotide catabolic process (GO:0009166)	6/16	0.0181762034263532	0.1254613707256359	3.6338983050847458	14.563363632804608	NT5C;VCP;GPX1;PNP;DNPH1;ITPA
1153	GO_Biological_Process_2021	regulation of oxidative phosphorylation (GO:0002082)	6/16	0.0181762034263532	0.1254613707256359	3.6338983050847458	14.563363632804608	VCP;COX7A2L;SHMT2;UQCC2;COX7A2;ATP7A
1154	GO_Biological_Process_2021	RNA splicing, via endonucleolytic cleavage and ligation (GO:0000394)	6/16	0.0181762034263532	0.1254613707256359	3.6338983050847458	14.563363632804608	TSEN34;TSEN15;DDX1;ZBTB8OS;FAM98B;RTRAF
1155	GO_Biological_Process_2021	amino sugar biosynthetic process (GO:0046349)	5/12	0.0190622225928171	0.1295917354869708	4.3252987746457565	17.128385473085654	GNPDA1;GNPDA2;UAP1L1;GNPNAT1;RENBP
1156	GO_Biological_Process_2021	attachment of mitotic spindle microtubules to kinetochore (GO:0051315)	5/12	0.0190622225928171	0.1295917354869708	4.3252987746457565	17.128385473085654	CENPE;BOD1;MIS12;NUF2;KIF2C
1157	GO_Biological_Process_2021	cellular response to fluid shear stress (GO:0071498)	5/12	0.0190622225928171	0.1295917354869708	4.3252987746457565	17.128385473085654	MEF2C;HDAC3;HAS2;KLF4;NFE2L2
1158	GO_Biological_Process_2021	Golgi localization (GO:0051645)	5/12	0.0190622225928171	0.1295917354869708	4.3252987746457565	17.128385473085654	CDC42;SLC9A3R1;PDCD10;COPG1;YWHAZ
1159	GO_Biological_Process_2021	mitotic nuclear membrane disassembly (GO:0007077)	5/12	0.0190622225928171	0.1295917354869708	4.3252987746457565	17.128385473085654	CTDNEP1;CCNB2;CCNB1;PLK1;CDK1
1160	GO_Biological_Process_2021	positive regulation of ubiquitin protein ligase activity (GO:1904668)	5/12	0.0190622225928171	0.1295917354869708	4.3252987746457565	17.128385473085654	CDC20;FZR1;UBE2C;UBE2S;PLK1
1161	GO_Biological_Process_2021	purine nucleoside monophosphate biosynthetic process (GO:0009127)	5/12	0.0190622225928171	0.1295917354869708	4.3252987746457565	17.128385473085654	ATIC;IMPDH2;PPAT;GMPS;PAICS
1162	GO_Biological_Process_2021	regulation of cell communication by electrical coupling involved in cardiac conduction (GO:1901844)	5/12	0.0190622225928171	0.1295917354869708	4.3252987746457565	17.128385473085654	CAV1;CALM3;SRI;CALM1;CALM2
1163	GO_Biological_Process_2021	regulation of dendritic cell differentiation (GO:2001198)	5/12	0.0190622225928171	0.1295917354869708	4.3252987746457565	17.128385473085654	LGALS3;LGALS1;TMEM176B;TMEM176A;HMGB1
1164	GO_Biological_Process_2021	regulation of sister chromatid cohesion (GO:0007063)	5/12	0.0190622225928171	0.1295917354869708	4.3252987746457565	17.128385473085654	FEN1;RAD21;CTNNB1;CTCF;BUB1
1165	GO_Biological_Process_2021	serine family amino acid biosynthetic process (GO:0009070)	5/12	0.0190622225928171	0.1295917354869708	4.3252987746457565	17.128385473085654	MTHFD1;PSAT1;PHGDH;SEPHS2;PSPH
1166	GO_Biological_Process_2021	cell projection organization (GO:0030030)	9/30	0.0198670656871667	0.1345359193204193	2.596727768519921	10.175776096001082	ITGB1;CDC42;CYFIP1;RHOG;PDGFA;CAPG;PARVA;RHOU;RAC1
1167	GO_Biological_Process_2021	maintenance of blood-brain barrier (GO:0035633)	9/30	0.0198670656871667	0.1345359193204193	2.596727768519921	10.175776096001082	ITGB1;TJP1;CLDN12;DMD;MBP;LAMC1;ACTB;VCL;ACTG1
1168	GO_Biological_Process_2021	regulation of cellular component organization (GO:0051128)	29/139	0.0198709227083428	0.1345359193204193	1.600401307485679	6.271168980473853	RAB5C;TFRC;DCUN1D5;ROCK2;HNRNPU;WFDC1;PARK7;TMEM97;MKI67;KLK8;NUBP1;AURKA;RAP1B;BAG5;AP2S1;PLCE1;HSPA8;HSP90AA1;RAB4B;DAB2IP;SSRP1;CDK11B;HCFC1;TJP1;SNX17;NEDD4;LAMTOR2;LAMTOR1;ATF5
1169	GO_Biological_Process_2021	regulation of muscle cell differentiation (GO:0051147)	10/35	0.020416733402576	0.1380427431693953	2.423903818953324	9.432380410700086	CDC42;PTBP1;MEF2C;MEGF10;CDH2;ID2;CTNNA1;IGF2;BNIP2;CTNNB1
1170	GO_Biological_Process_2021	positive regulation of type I interferon production (GO:0032481)	18/77	0.0205399929202668	0.1386869276741724	1.8503065272268304	7.189146600641428	HSP90AA1;DDX3X;ISG15;PQBP1;HSPD1;NFKB2;POLR3D;POLR1C;DHX36;G3BP1;FLOT1;POLR2E;POLR2F;CTNNB1;LRRFIP1;POLR2H;GAPDH;POLR2K
1171	GO_Biological_Process_2021	iron ion homeostasis (GO:0055072)	15/61	0.0211992524593817	0.1429435308689738	1.9770826595203992	7.619260115668386	ATP6V1G1;NDFIP1;TFRC;ATP6AP1;GLRX3;SCARA5;FRRS1;NEDD8;NUBP1;SOD1;TMEM199;FTH1;BOLA2;B2M;ABCG2
1172	GO_Biological_Process_2021	focal adhesion assembly (GO:0048041)	7/21	0.0216735406443258	0.1451541451801067	3.028611797951254	11.604620032769857	CTTN;ACTN1;RCC2;DLC1;TRIP6;SORBS1;FERMT2
1173	GO_Biological_Process_2021	hydrogen peroxide catabolic process (GO:0042744)	7/21	0.0216735406443258	0.1451541451801067	3.028611797951254	11.604620032769857	PRDX3;PRDX2;PRDX5;GPX1;PRDX4;PRDX1;PXDN
1174	GO_Biological_Process_2021	regulation of anoikis (GO:2000209)	7/21	0.0216735406443258	0.1451541451801067	3.028611797951254	11.604620032769857	ITGB1;NOTCH1;MYBBP1A;CAV1;PTRH2;TLE5;MCL1
1175	GO_Biological_Process_2021	regulation of cardiac muscle contraction by calcium ion signaling (GO:0010882)	7/21	0.0216735406443258	0.1451541451801067	3.028611797951254	11.604620032769857	GSTM2;GSTO1;ATP2A2;CALM3;DMD;CALM1;CALM2
1176	GO_Biological_Process_2021	regulation of mitochondrial translation (GO:0070129)	7/21	0.0216735406443258	0.1451541451801067	3.028611797951254	11.604620032769857	COA3;TSFM;TRMT10C;SHMT2;UQCC2;C1QBP;MPV17L2
1177	GO_Biological_Process_2021	cell junction organization (GO:0034330)	17/72	0.021804402122173	0.1456369500235709	1.8743772356675583	7.170698895798891	VASP;APP;PRKCI;TGFB2;ILK;L1CAM;ACTB;RHOA;ACTG1;CDC42;TJP1;VMP1;PPFIBP2;FLNA;PIN1;AGRN;FERMT2
1178	GO_Biological_Process_2021	extrinsic apoptotic signaling pathway (GO:0097191)	17/72	0.021804402122173	0.1456369500235709	1.8743772356675583	7.170698895798891	TGFB2;DDX3X;SIVA1;BAD;SORT1;DAB2IP;CIB1;NGF;GABARAP;TNFRSF1A;P2RX7;IFI27;ERBB3;BAX;BAK1;FGFR3;MCL1
1179	GO_Biological_Process_2021	glycosaminoglycan catabolic process (GO:0006027)	14/56	0.0222009142961244	0.1470679668092815	2.020774315391879	7.694344349183725	SDC4;CEMIP2;HEXA;HMMR;HSPG2;GNS;NAGLU;HYAL2;GPC1;CHP1;SDC1;GUSB;AGRN;CD44
1180	GO_Biological_Process_2021	regulation of ATP metabolic process (GO:1903578)	14/56	0.0222009142961244	0.1470679668092815	2.020774315391879	7.694344349183725	NDC1;FIS1;SEC13;SHMT2;UQCC2;PGAM1;COX7A2;COX7A2L;EIF6;TPR;NUP35;ATP7A;ZBTB7A;NUP37
1181	GO_Biological_Process_2021	cell-matrix adhesion (GO:0007160)	22/100	0.0223168335379907	0.1470679668092815	1.7111378205128205	6.506454435637026	ITGB1;CD63;ITGB5;ACTN1;RCC2;ITGA1;FN1;ILK;SORBS1;ADAMTS12;L1CAM;FBLN5;TIMM10B;CTTN;DLC1;TRIP6;ZYX;ADAM9;RAC1;VCL;FERMT2;CD44
1182	GO_Biological_Process_2021	cardiac muscle cell myoblast differentiation (GO:0060379)	3/5	0.0228198681348542	0.1470679668092815	9.07936507936508	34.32112323599213	REST;NOTCH1;TBX2
1183	GO_Biological_Process_2021	cellular response to antibiotic (GO:0071236)	3/5	0.0228198681348542	0.1470679668092815	9.07936507936508	34.32112323599213	MEF2C;RPL23;CRIP1
1184	GO_Biological_Process_2021	CRD-mediated mRNA stabilization (GO:0070934)	3/5	0.0228198681348542	0.1470679668092815	9.07936507936508	34.32112323599213	SYNCRIP;HNRNPU;YBX1
1185	GO_Biological_Process_2021	establishment of protein localization to vacuole (GO:0072666)	3/5	0.0228198681348542	0.1470679668092815	9.07936507936508	34.32112323599213	SNF8;VPS36;VPS28
1186	GO_Biological_Process_2021	negative regulation of cysteine-type endopeptidase activity involved in apoptotic signaling pathway (GO:2001268)	3/5	0.0228198681348542	0.1470679668092815	9.07936507936508	34.32112323599213	PIH1D1;PLAUR;PARK7
1187	GO_Biological_Process_2021	negative regulation of plasminogen activation (GO:0010757)	3/5	0.0228198681348542	0.1470679668092815	9.07936507936508	34.32112323599213	CTSZ;SERPINE1;THBS1
1188	GO_Biological_Process_2021	positive regulation of anoikis (GO:2000210)	3/5	0.0228198681348542	0.1470679668092815	9.07936507936508	34.32112323599213	MYBBP1A;PTRH2;TLE5
1189	GO_Biological_Process_2021	positive regulation of attachment of spindle microtubules to kinetochore (GO:0051987)	3/5	0.0228198681348542	0.1470679668092815	9.07936507936508	34.32112323599213	CCNB1;RCC2;HNRNPU
1190	GO_Biological_Process_2021	positive regulation of dendritic cell differentiation (GO:2001200)	3/5	0.0228198681348542	0.1470679668092815	9.07936507936508	34.32112323599213	LGALS3;LGALS1;HMGB1
1191	GO_Biological_Process_2021	positive regulation of deoxyribonuclease activity (GO:0032077)	3/5	0.0228198681348542	0.1470679668092815	9.07936507936508	34.32112323599213	PCNA;RPS3;AKT1
1192	GO_Biological_Process_2021	positive regulation of low-density lipoprotein receptor activity (GO:1905599)	3/5	0.0228198681348542	0.1470679668092815	9.07936507936508	34.32112323599213	HNRNPK;ANXA2;CNPY2
1193	GO_Biological_Process_2021	protein K69-linked ufmylation (GO:1990592)	3/5	0.0228198681348542	0.1470679668092815	9.07936507936508	34.32112323599213	UFM1;DDRGK1;UFC1
1194	GO_Biological_Process_2021	protein polyufmylation (GO:1990564)	3/5	0.0228198681348542	0.1470679668092815	9.07936507936508	34.32112323599213	UFM1;DDRGK1;UFC1
1195	GO_Biological_Process_2021	protein transport to vacuole involved in ubiquitin-dependent protein catabolic process via the multivesicular body sorting pathway (GO:0043328)	3/5	0.0228198681348542	0.1470679668092815	9.07936507936508	34.32112323599213	SNF8;VPS36;VPS28
1196	GO_Biological_Process_2021	pyrimidine deoxyribonucleotide biosynthetic process (GO:0009221)	3/5	0.0228198681348542	0.1470679668092815	9.07936507936508	34.32112323599213	DTYMK;DUT;TYMS
1197	GO_Biological_Process_2021	regulation of cytochrome-c oxidase activity (GO:1904959)	3/5	0.0228198681348542	0.1470679668092815	9.07936507936508	34.32112323599213	NDUFA4;COX17;PHB2
1198	GO_Biological_Process_2021	regulation of mitophagy (GO:1901524)	3/5	0.0228198681348542	0.1470679668092815	9.07936507936508	34.32112323599213	VDAC1;SLC25A5;SLC25A4
1199	GO_Biological_Process_2021	regulation of mRNA binding (GO:1902415)	3/5	0.0228198681348542	0.1470679668092815	9.07936507936508	34.32112323599213	EIF3E;EIF3C;EIF3D
1200	GO_Biological_Process_2021	regulation of respiratory burst involved in inflammatory response (GO:0060264)	3/5	0.0228198681348542	0.1470679668092815	9.07936507936508	34.32112323599213	GRN;RPS19;LBP
1201	GO_Biological_Process_2021	regulation of skeletal muscle tissue development (GO:0048641)	3/5	0.0228198681348542	0.1470679668092815	9.07936507936508	34.32112323599213	MEF2C;MEGF10;FLOT1
1202	GO_Biological_Process_2021	RNA import into mitochondrion (GO:0035927)	3/5	0.0228198681348542	0.1470679668092815	9.07936507936508	34.32112323599213	TST;MRPL18;TOMM20
1203	GO_Biological_Process_2021	rRNA transport (GO:0051029)	3/5	0.0228198681348542	0.1470679668092815	9.07936507936508	34.32112323599213	NPM1;TST;MRPL18
1204	GO_Biological_Process_2021	Schwann cell differentiation (GO:0014037)	3/5	0.0228198681348542	0.1470679668092815	9.07936507936508	34.32112323599213	ERBB3;GPC1;ADGRG6
1205	GO_Biological_Process_2021	tight junction organization (GO:0120193)	3/5	0.0228198681348542	0.1470679668092815	9.07936507936508	34.32112323599213	PATJ;CLDN12;ACTG1
1206	GO_Biological_Process_2021	regulation of programmed cell death (GO:0043067)	38/194	0.0230125364530879	0.148117052807148	1.4794597069597069	5.580102067600052	KANK2;RARG;ASAH1;STEAP3;VCP;ANP32A;MAGED1;SRA1;PHB;RTN4;PRDX2;LGALS1;MECOM;CASP6;RPS3;AKT1;ZBTB7A;CTSB;PRELID1;HSP90AA1;ACTN1;NME2;ACTN4;RABGGTB;RABGGTA;NME1;RSL1D1;PSMC5;HAX1;PLSCR3;APEX1;ANP32E;BIRC5;BAX;ANP32B;CALR;TARDBP;TPT1
1207	GO_Biological_Process_2021	vascular endothelial growth factor receptor signaling pathway (GO:0048010)	16/67	0.02309866929876	0.1484786057647922	1.9022526090521252	7.167650297995834	CYFIP1;NRP1;NRP2;HSP90AA1;ROCK2;PDCD6;DAB2IP;VEGFB;BRK1;BAIAP2;RHOA;CDC42;AXL;RAC1;AAMP;PAK2
1208	GO_Biological_Process_2021	DNA geometric change (GO:0032392)	8/26	0.0236429337466537	0.151388087401054	2.6924224577934823	10.082290127550555	RAD50;ANXA1;DDX1;DHX36;HNRNPA2B1;HMGB2;HMGB3;HMGB1
1209	GO_Biological_Process_2021	DNA modification (GO:0006304)	8/26	0.0236429337466537	0.151388087401054	2.6924224577934823	10.082290127550555	EXOSC5;PARP3;EXOSC4;PARP1;MPG;PARP2;TDG;EXOSC3
1210	GO_Biological_Process_2021	positive regulation of G1/S transition of mitotic cell cycle (GO:1900087)	8/26	0.0236429337466537	0.151388087401054	2.6924224577934823	10.082290127550555	ADAM17;DDX3X;CCND2;ANXA1;RGCC;RDX;AKT1;EIF4G1
1211	GO_Biological_Process_2021	positive regulation of cysteine-type endopeptidase activity (GO:2001056)	15/62	0.0244060516941334	0.1560727641240329	1.934904017907613	7.184151869920681	BCAP31;FIS1;NDUFA13;DDX3X;BAD;PDCD6;PDCD5;HTRA2;HMGB1;UACA;REST;ARL6IP5;CYCS;BAK1;CTSD
1212	GO_Biological_Process_2021	carbohydrate catabolic process (GO:0016052)	11/41	0.0245064089579013	0.1561102349554742	2.2220492866407264	8.241182180778063	LDHA;TPI1;PKM;PGAM1;PGK1;ENO1;ALDOA;ENO3;GAPDH;HK2;PGM1
1213	GO_Biological_Process_2021	protein methylation (GO:0006479)	11/41	0.0245064089579013	0.1561102349554742	2.2220492866407264	8.241182180778063	N6AMT1;TRMT112;PRMT5;PRMT1;ETF1;FAM98B;SNRPD3;EEF1AKMT2;GSPT1;EEF1AKMT1;SNRPB
1214	GO_Biological_Process_2021	regulation of release of cytochrome c from mitochondria (GO:0090199)	11/41	0.0245064089579013	0.1561102349554742	2.2220492866407264	8.241182180778063	PSMD10;PRELID1;GPX1;PLSCR3;FAM162A;BAD;PDCD5;PLAUR;AKT1;BAX;GHITM
1215	GO_Biological_Process_2021	aminoglycan catabolic process (GO:0006026)	9/31	0.0245636828881153	0.1562742135988445	2.478550081943508	9.186711754585058	SDC4;NAGLU;GPC1;HYAL2;SDC1;GUSB;AGRN;GNS;HSPG2
1216	GO_Biological_Process_2021	intrinsic apoptotic signaling pathway by p53 class mediator (GO:0072332)	10/36	0.0247740871375426	0.1568992249142076	2.3305407463823307	8.618239573045088	BAG6;DDX5;HINT1;SNW1;MYBBP1A;DDIT4;RPS27L;TMEM109;RRP8;PHLDA3
1217	GO_Biological_Process_2021	regulation of embryonic development (GO:0045995)	10/36	0.0247740871375426	0.1568992249142076	2.3305407463823307	8.618239573045088	BAG6;POGLUT1;RACGAP1;RAB14;TDG;CFL1;DHX36;DAG1;CDK1;PHLDB2
1218	GO_Biological_Process_2021	copper ion homeostasis (GO:0055070)	6/17	0.0247885579313608	0.1568992249142076	3.303351309707242	12.213722292221926	APP;PRNP;ARF1;COMMD1;ATP7A;ATOX1
1219	GO_Biological_Process_2021	regulation of cardiac muscle contraction by regulation of the release of sequestered calcium ion (GO:0010881)	6/17	0.0247885579313608	0.1568992249142076	3.303351309707242	12.213722292221926	GSTM2;GSTO1;CALM3;DMD;CALM1;CALM2
1220	GO_Biological_Process_2021	positive regulation of intracellular signal transduction (GO:1902533)	94/546	0.02530394468649	0.1599570789110266	1.2664316674836813	4.656409596175006	SEMA5A;ITGB1;APP;SLC35B2;HSP90AB1;DDX3X;TFRC;GOLT1B;IRS1;ILK;PARK7;HMGB1;PHB2;TRIM8;RPS15;SOX2;MYDGF;LGALS1;TFG;C1QBP;RACK1;RPL37;RAC1;HRAS;TMED4;HSP90AA1;SEC13;RPL23;RHOG;SHISA5;ACTN4;MIF;RHOC;F3;RHOA;TNFRSF1A;RRAGA;HAX1;EEF1D;S100A4;UBE2V1;GAPDH;HBEGF;HDAC3;SHC1;ROCK2;DDX1;MAZ;PDGFA;DDX21;IQGAP1;PHB;THBS1;RTN4;SLC9A3R1;ERBB3;TSPAN6;DHX36;S100A13;RPS3;FLNA;ECT2;HEXIM1;BCAP31;FIS1;TGFB2;NDFIP1;GDF15;BAD;CAV1;FN1;DAB2IP;IGF2;S100B;BST2;FKBP1A;PPP5C;P2RX4;RHEB;AXL;NEDD4;TRIP6;UBE2N;BAX;LAMTOR2;RPS20;LAMTOR1;LTBR;LAMTOR4;LAMTOR3;FGFR3;FERMT2;TMEM9B;LAMTOR5
1221	GO_Biological_Process_2021	negative regulation of cellular macromolecule biosynthetic process (GO:2000113)	94/547	0.0264107396025846	0.166740924166127	1.2635603910438349	4.591758937053399	NDUFA13;CDKN1B;DDX3X;CITED2;GMNN;EIF4A3;NKAP;LOXL3;HMGB2;DBI;ENO1;CTCF;AHR;YBX1;FOXM1;PHB2;ELK3;SYNCRIP;LBH;MECOM;SUMO1;TRIM28;YWHAQ;RACK1;MLX;KMT5A;TSC22D4;RPL13A;ARID5B;GTPBP4;RUNX2;TLE5;EID1;ILF3;SFPQ;SELENOS;NCL;BIRC5;ATF5;EIF4E2;CRYAB;GAPDH;PFDN5;KHDRBS1;HDAC2;SET;NOTCH1;HDAC3;CTBP2;SHC1;HDAC1;PBXIP1;PHB;TYMS;MRPL13;TOB1;ATXN1;CCDC85B;NACC2;DHX36;RPS3;SAP18;HES1;PAIP2;ZBTB7A;S100A11;SNX6;HEXIM1;SMARCE1;TFAP2A;HSPA8;UBE2I;CDKN2A;CBX3;NR1H2;NONO;DAB2IP;HMGA2;WWP2;PA2G4;KLF4;TBX2;SMARCA4;CENPF;DAP;REST;SNW1;MYBBP1A;ID2;ID1;ID3;CTNNB1;CALR;MPHOSPH8
1222	GO_Biological_Process_2021	regulation of phosphorylation (GO:0042325)	26/125	0.0272980146305837	0.1681814397657129	1.5935959883328303	5.738445615623323	APP;NRP1;CDKN1B;MCM7;ILK;THBS1;PPP2CA;TPR;ZBTB7A;NDC1;CDKN2D;SEC13;CADM4;CDKN2C;CDKN2A;FZD7;PGAM1;PTGES3;FN1;MIF;DYNLL1;EIF6;PIN1;NUP35;ITGA6;NUP37
1223	GO_Biological_Process_2021	DNA replication-independent nucleosome organization (GO:0034724)	5/13	0.0274234912566465	0.1681814397657129	3.784415813625132	13.610103822433889	NASP;RBBP4;HAT1;IPO4;ASF1A
1224	GO_Biological_Process_2021	endonucleolytic cleavage of tricistronic rRNA transcript (SSU-rRNA, 5.8S rRNA, LSU-rRNA) (GO:0000479)	5/13	0.0274234912566465	0.1681814397657129	3.784415813625132	13.610103822433889	NOP14;BMS1;RRS1;RPS21;NOP9
1225	GO_Biological_Process_2021	homeostasis of number of cells (GO:0048872)	5/13	0.0274234912566465	0.1681814397657129	3.784415813625132	13.610103822433889	NOTCH1;LPCAT3;OCIAD1;UBAP2L;OCIAD2
1226	GO_Biological_Process_2021	negative regulation by host of viral transcription (GO:0043922)	5/13	0.0274234912566465	0.1681814397657129	3.784415813625132	13.610103822433889	REST;PSMC3;HDAC1;HMGA2;TARDBP
1227	GO_Biological_Process_2021	negative regulation of nucleocytoplasmic transport (GO:0046823)	5/13	0.0274234912566465	0.1681814397657129	3.784415813625132	13.610103822433889	UFM1;TPR;CHP1;PARK7;RANGAP1
1228	GO_Biological_Process_2021	negative regulation of stem cell differentiation (GO:2000737)	5/13	0.0274234912566465	0.1681814397657129	3.784415813625132	13.610103822433889	REST;JAG1;NOTCH1;HNRNPU;HES1
1229	GO_Biological_Process_2021	positive regulation of cell aging (GO:0090343)	5/13	0.0274234912566465	0.1681814397657129	3.784415813625132	13.610103822433889	CDKN2A;LMNA;HMGA2;EEF1E1;B2M
1230	GO_Biological_Process_2021	positive regulation of ERAD pathway (GO:1904294)	5/13	0.0274234912566465	0.1681814397657129	3.784415813625132	13.610103822433889	BCAP31;BAG6;CAV1;HERPUD1;NFE2L2
1231	GO_Biological_Process_2021	positive regulation of protein exit from endoplasmic reticulum (GO:0070863)	5/13	0.0274234912566465	0.1681814397657129	3.784415813625132	13.610103822433889	BCAP31;TMEM30A;SAR1A;CD81;SAR1B
1232	GO_Biological_Process_2021	protein neddylation (GO:0045116)	5/13	0.0274234912566465	0.1681814397657129	3.784415813625132	13.610103822433889	DCUN1D5;NEDD8;RNF7;RBX1;UBE2M
1233	GO_Biological_Process_2021	purine-containing compound catabolic process (GO:0072523)	5/13	0.0274234912566465	0.1681814397657129	3.784415813625132	13.610103822433889	NT5C;GPX1;PNP;DNPH1;ITPA
1234	GO_Biological_Process_2021	regulation of cell aging (GO:0090342)	5/13	0.0274234912566465	0.1681814397657129	3.784415813625132	13.610103822433889	RSL1D1;NUAK1;LMNA;MIF;FOXM1
1235	GO_Biological_Process_2021	regulation of cell communication by electrical coupling (GO:0010649)	5/13	0.0274234912566465	0.1681814397657129	3.784415813625132	13.610103822433889	CAV1;CALM3;SRI;CALM1;CALM2
1236	GO_Biological_Process_2021	regulation of histone modification (GO:0031056)	5/13	0.0274234912566465	0.1681814397657129	3.784415813625132	13.610103822433889	HPF1;NNMT;IGF2;UBE2N;PARK7
1237	GO_Biological_Process_2021	regulation of lysosomal lumen pH (GO:0035751)	5/13	0.0274234912566465	0.1681814397657129	3.784415813625132	13.610103822433889	TMEM199;GRN;ATP6AP2;TMEM9;TMEM165
1238	GO_Biological_Process_2021	regulation of mitotic cell cycle spindle assembly checkpoint (GO:0090266)	5/13	0.0274234912566465	0.1681814397657129	3.784415813625132	13.610103822433889	CCNB1;ANAPC15;DUSP1;TPR;MAD2L1
1239	GO_Biological_Process_2021	regulation of tube diameter (GO:0035296)	5/13	0.0274234912566465	0.1681814397657129	3.784415813625132	13.610103822433889	NPPB;SCPEP1;NPR1;ROCK2;GCLM
1240	GO_Biological_Process_2021	tRNA 5'-leader removal (GO:0001682)	5/13	0.0274234912566465	0.1681814397657129	3.784415813625132	13.610103822433889	POP5;POP7;SSB;RPP21;RPP25L
1241	GO_Biological_Process_2021	UDP-N-acetylglucosamine metabolic process (GO:0006047)	5/13	0.0274234912566465	0.1681814397657129	3.784415813625132	13.610103822433889	GNPDA1;GNPDA2;UAP1L1;GNPNAT1;RENBP
1242	GO_Biological_Process_2021	vascular process in circulatory system (GO:0003018)	5/13	0.0274234912566465	0.1681814397657129	3.784415813625132	13.610103822433889	NPPB;SCPEP1;NPR1;ROCK2;GCLM
1243	GO_Biological_Process_2021	cell junction assembly (GO:0034329)	22/102	0.0275444989112215	0.1681814397657129	1.6681640625	5.991965974391837	VASP;PLXND1;CTNND1;FN1;ILK;ACTB;RHOA;ACTG1;CDH6;GJC1;CDC42;TJP1;VMP1;CDH2;PKP2;SLITRK6;FLNA;NRCAM;ITGA6;TLN2;TLN1;FERMT2
1244	GO_Biological_Process_2021	positive regulation of protein catabolic process (GO:0045732)	19/85	0.0275533360882052	0.1681814397657129	1.7458587291861505	6.270481483159178	NDUFA13;HSP90AA1;VCP;CDKN1B;CSNK2A1;RDX;DAB2IP;MSN;WWP2;PTTG1IP;SNF8;OAZ1;DDB1;FZR1;NEDD4;ADAM9;VPS35;EZR;VPS28
1245	GO_Biological_Process_2021	COPII vesicle coating (GO:0048208)	15/63	0.0279616912076785	0.1681814397657129	1.89448281969536	6.776413253952438	TRAPPC2;MCFD2;SEC13;TRAPPC2L;TMED10;TRAPPC1;SAR1B;PDCD6;TRAPPC4;CTSZ;LMAN1;CNIH1;TFG;TRAPPC6B;TMED2
1246	GO_Biological_Process_2021	vesicle coating (GO:0006901)	15/63	0.0279616912076785	0.1681814397657129	1.89448281969536	6.776413253952438	TRAPPC2;MCFD2;SEC13;TRAPPC2L;TMED10;TRAPPC1;SAR1B;PDCD6;TRAPPC4;CTSZ;LMAN1;CNIH1;TFG;TRAPPC6B;TMED2
1247	GO_Biological_Process_2021	vesicle targeting, rough ER to cis-Golgi (GO:0048207)	15/63	0.0279616912076785	0.1681814397657129	1.89448281969536	6.776413253952438	TRAPPC2;MCFD2;SEC13;TRAPPC2L;TMED10;TRAPPC1;SAR1B;PDCD6;TRAPPC4;CTSZ;LMAN1;CNIH1;TFG;TRAPPC6B;TMED2
1248	GO_Biological_Process_2021	heme biosynthetic process (GO:0006783)	7/22	0.0279918131124096	0.1681814397657129	2.8265395031202165	10.107262062904022	PGRMC1;ABCB10;FECH;HMBS;TSPO;NFE2L1;ABCG2
1249	GO_Biological_Process_2021	metallo-sulfur cluster assembly (GO:0031163)	7/22	0.0279918131124096	0.1681814397657129	2.8265395031202165	10.107262062904022	HSPA9;NFU1;ISCA2;GLRX5;CIAO2A;CIAO2B;NUBP1
1250	GO_Biological_Process_2021	positive regulation of calcium ion transmembrane transporter activity (GO:1901021)	7/22	0.0279918131124096	0.1681814397657129	2.8265395031202165	10.107262062904022	VMP1;GSTM2;GSTO1;AKAP6;CALM3;CALM1;CALM2
1251	GO_Biological_Process_2021	ubiquitin-dependent protein catabolic process via the multivesicular body sorting pathway (GO:0043162)	7/22	0.0279918131124096	0.1681814397657129	2.8265395031202165	10.107262062904022	RNF126;TSG101;NEDD4;MVB12A;SNF8;VPS36;VPS28
1252	GO_Biological_Process_2021	histone deacetylation (GO:0016575)	12/47	0.0280995267272891	0.1681814397657129	2.077888989990901	7.422224760951849	MORF4L1;HDAC2;REST;SFPQ;HDAC3;MTA1;SIN3B;HDAC1;MORF4L2;MSL3;PHB;MTA2
1253	GO_Biological_Process_2021	regulation of cellular metabolic process (GO:0031323)	12/47	0.0280995267272891	0.1681814397657129	2.077888989990901	7.422224760951849	ARF1;EIF6;NPC2;MBOAT7;FASN;FLOT1;VPS35;STUB1;LAMTOR1;FOXM1;COQ7;PARL
1254	GO_Biological_Process_2021	ATF6-mediated unfolded protein response (GO:0036500)	4/9	0.028132044706573	0.1681814397657129	4.843189837685251	17.294284920459678	ATF6B;HSPA5;CALR;HSP90B1
1255	GO_Biological_Process_2021	DNA topological change (GO:0006265)	4/9	0.028132044706573	0.1681814397657129	4.843189837685251	17.294284920459678	TOP2A;HMGB2;HMGB1;TOP1
1256	GO_Biological_Process_2021	L-ascorbic acid metabolic process (GO:0019852)	4/9	0.028132044706573	0.1681814397657129	4.843189837685251	17.294284920459678	CYB5A;CYB5R3;GSTO1;SLC2A3
1257	GO_Biological_Process_2021	lysosomal lumen acidification (GO:0007042)	4/9	0.028132044706573	0.1681814397657129	4.843189837685251	17.294284920459678	TMEM199;GRN;ATP6AP2;TMEM9
1258	GO_Biological_Process_2021	mitochondrial fragmentation involved in apoptotic process (GO:0043653)	4/9	0.028132044706573	0.1681814397657129	4.843189837685251	17.294284920459678	ATG3;FIS1;BAX;VPS35
1259	GO_Biological_Process_2021	negative regulation of membrane potential (GO:0045837)	4/9	0.028132044706573	0.1681814397657129	4.843189837685251	17.294284920459678	HEBP2;PRELID1;ARL6IP5;BAX
1260	GO_Biological_Process_2021	nuclear RNA surveillance (GO:0071027)	4/9	0.028132044706573	0.1681814397657129	4.843189837685251	17.294284920459678	EXOSC5;EXOSC4;EXOSC9;EXOSC8
1261	GO_Biological_Process_2021	positive regulation of autophagy of mitochondrion (GO:1903599)	4/9	0.028132044706573	0.1681814397657129	4.843189837685251	17.294284920459678	VDAC1;PARK7;SLC25A5;SLC25A4
1262	GO_Biological_Process_2021	regulation of mitotic centrosome separation (GO:0046602)	4/9	0.028132044706573	0.1681814397657129	4.843189837685251	17.294284920459678	NSFL1C;RANBP1;NEK2;KIF11
1263	GO_Biological_Process_2021	regulation of pinocytosis (GO:0048548)	4/9	0.028132044706573	0.1681814397657129	4.843189837685251	17.294284920459678	CDC42;AXL;CAV1;NR1H2
1264	GO_Biological_Process_2021	regulation of skeletal muscle cell differentiation (GO:2001014)	4/9	0.028132044706573	0.1681814397657129	4.843189837685251	17.294284920459678	DDX5;MEF2C;UQCC2;GPC1
1265	GO_Biological_Process_2021	tetrahydrofolate interconversion (GO:0035999)	4/9	0.028132044706573	0.1681814397657129	4.843189837685251	17.294284920459678	MTHFD1;MTHFD2;SHMT2;TYMS
1266	GO_Biological_Process_2021	positive regulation of mitochondrion organization (GO:0010822)	14/58	0.0295950990825753	0.1765021793661171	1.928695596188514	6.789291058072407	FIS1;RALBP1;RALA;BAD;PDCD5;PLAUR;HTRA2;CHCHD10;PARK7;AURKA;FAM162A;BAX;VPS35;BAK1
1267	GO_Biological_Process_2021	receptor metabolic process (GO:0043112)	14/58	0.0295950990825753	0.1765021793661171	1.928695596188514	6.789291058072407	ITGB1;SH3GLB1;TFRC;LRP1;CD81;CAV1;CLTC;RAB11B;NEDD4;MVB12A;ACKR3;CD9;AP2M1;PLEKHJ1
1268	GO_Biological_Process_2021	negative regulation of cell growth (GO:0030308)	26/126	0.0299007394810043	0.1774053378739306	1.5775675675675676	5.537060339344879	NDUFA13;BTG1;CDKN1B;DDX3X;NPR1;JADE1;WFDC1;RNF6;ENO1;PHB;ING1;RTN4;NPPB;PPP2CA;CCDC85B;HYAL2;RACK1;RBBP7;CDKN2D;TGFB2;CDKN2C;CDKN2A;CGRRF1;SMARCA4;BST2;NDUFS3
1269	GO_Biological_Process_2021	positive regulation of protein transport (GO:0051222)	16/69	0.0299303085899399	0.1774053378739306	1.83025553936055	6.422153731493994	TGFB2;TMED10;IER3IP1;OAZ1;PDCD10;TPR;MYO18A;RACK1;CHP1;ADAM9;EZR;KIF20B;PPIA;PPID;VPS28;ARF6
1270	GO_Biological_Process_2021	modulation by host of symbiont process (GO:0051851)	9/32	0.0299971091885298	0.1774053378739306	2.3706487159389558	8.313045424270703	REST;SMARCB1;SNW1;HDAC1;HMGA2;NUCKS1;TARDBP;SAP30;SMARCA4
1271	GO_Biological_Process_2021	positive regulation of lamellipodium organization (GO:1902745)	9/32	0.0299971091885298	0.1774053378739306	2.3706487159389558	8.313045424270703	CDC42;ACTR3;CYFIP1;ACTR2;ARPC2;ENPP2;BRK1;PLCE1;RAC1
1272	GO_Biological_Process_2021	regulation of cell morphogenesis (GO:0022604)	9/32	0.0299971091885298	0.1774053378739306	2.3706487159389558	8.313045424270703	MACF1;SPARC;FMNL2;CAPZB;CFL1;WTIP;CD44;FERMT2;BCL9L
1273	GO_Biological_Process_2021	response to amino acid (GO:0043200)	9/32	0.0299971091885298	0.1774053378739306	2.3706487159389558	8.313045424270703	RRAGA;CAPN2;LAMTOR2;TMBIM6;LAMTOR1;LAMTOR4;LAMTOR3;IPO5;LAMTOR5
1274	GO_Biological_Process_2021	transcription initiation from RNA polymerase I promoter (GO:0006361)	9/32	0.0299971091885298	0.1774053378739306	2.3706487159389558	8.313045424270703	CAVIN1;POLR1C;POLR2E;UBTF;POLR2F;POLR2H;POLR2K;GTF2H5;MAPK3
1275	GO_Biological_Process_2021	negative regulation of phosphorylation (GO:0042326)	19/86	0.0308150594162367	0.1820255476363163	1.719700539515971	5.98413099007733	CDKN2D;PRNP;CDKN1B;CADM4;CDKN2C;CDKN2A;DAB2IP;HNRNPU;CIB1;PARK7;DYNLL1;PRDX3;DNAJC10;FKBP8;MYADM;CHP1;CACTIN;TARDBP;PPIA
1276	GO_Biological_Process_2021	regulation of cell differentiation (GO:0045595)	31/156	0.0310765049394154	0.1833513791425511	1.5052283576772354	5.22510403504554	DDX5;HSP90AB1;MEGF10;CEBPD;GPS2;ZFP36L1;PPP2CA;PURB;LGALS3;PTBP1;DAG1;CCN2;YWHAG;TFAP2A;ZFHX3;UQCC2;IGF2;PA2G4;NGF;KLF4;RUNX2;SMAD7;SLC6A6;REST;GDNF;ID2;OCIAD1;ANP32B;SINHCAF;PHLDB2;ATF4
1277	GO_Biological_Process_2021	tRNA processing (GO:0008033)	15/64	0.0318859179022153	0.187903221311985	1.855711466308096	6.394022377530428	TSEN34;POP5;POP7;SSB;TRMT10C;TSEN15;METTL1;DDX1;ZBTB8OS;THUMPD1;ELP5;TRMT6;RPP21;FAM98B;RTRAF
1278	GO_Biological_Process_2021	protein homooligomerization (GO:0051260)	25/121	0.0322842437224883	0.1900245984425798	1.579904313307264	5.424089536334288	ATL3;SHMT2;APIP;SLC1A5;HSD17B10;NACC2;G3BP2;TK1;ECT2;B2M;PDCD6IP;SCARA5;PRMT1;SIGMAR1;ACOT13;MIF;SOD2;JMJD6;EHD1;LETM1;NINJ1;CHMP2A;SSBP1;ALDOA;ALDH9A1
1279	GO_Biological_Process_2021	cellular response to glucocorticoid stimulus (GO:0071385)	6/18	0.0328284997426616	0.1920874199818546	3.0278954802259888	10.34467848225896	REST;ANXA1;HNRNPU;UBE2L3;ZFP36L1;PCK2
1280	GO_Biological_Process_2021	long-chain fatty-acyl-CoA biosynthetic process (GO:0035338)	6/18	0.0328284997426616	0.1920874199818546	3.0278954802259888	10.34467848225896	ELOVL1;TECR;ACSL5;ACSL4;HSD17B12;HACD2
1281	GO_Biological_Process_2021	regulation of mitochondrial outer membrane permeabilization involved in apoptotic signaling pathway (GO:1901028)	6/18	0.0328284997426616	0.1920874199818546	3.0278954802259888	10.34467848225896	ACAA2;CHCHD10;BAX;BAK1;SLC25A5;TMEM14A
1282	GO_Biological_Process_2021	regulation of transcription by RNA polymerase I (GO:0006356)	6/18	0.0328284997426616	0.1920874199818546	3.0278954802259888	10.34467848225896	UBTF;WDR75;FLNA;LYAR;POLR2K;ATF4
1283	GO_Biological_Process_2021	rRNA catabolic process (GO:0016075)	6/18	0.0328284997426616	0.1920874199818546	3.0278954802259888	10.34467848225896	TRIR;EXOSC5;EXOSC4;EXOSC9;EXOSC8;EXOSC3
1284	GO_Biological_Process_2021	activation of cysteine-type endopeptidase activity involved in apoptotic process (GO:0006919)	18/81	0.0331017724985776	0.1934580005931024	1.73242147922999	5.904384224542205	MTCH1;BEX3;NGFR;VCP;BAD;RPS27L;NGF;HSPE1;F3;HSPD1;DAP;AIFM1;FAM162A;DLC1;RACK1;BAX;CYCS;ANP32B
1285	GO_Biological_Process_2021	cellular response to light stimulus (GO:0071482)	16/70	0.0338577186463255	0.1972068331507266	1.7962569231173058	6.0813863878801735	NPM1;PCNA;PARP1;NSMCE3;NOC2L;EIF2S1;AURKB;RUVBL2;NEDD4;DHX36;SDE2;RPL26;BAK1;ATF4;RHNO1;COPS9
1286	GO_Biological_Process_2021	COPII-coated vesicle budding (GO:0090114)	16/70	0.0338577186463255	0.1972068331507266	1.7962569231173058	6.0813863878801735	TRAPPC2;MCFD2;SEC13;TRAPPC2L;TMED10;TRAPPC1;SAR1A;SAR1B;PDCD6;TRAPPC4;CTSZ;LMAN1;CNIH1;TFG;TRAPPC6B;TMED2
1287	GO_Biological_Process_2021	protein polymerization (GO:0051258)	14/59	0.0339023853600522	0.1972068331507266	1.885725527226944	6.381804146109545	GPX4;UBE2C;MID1IP1;CKAP5;DIAPH1;UBE2S;CHMP2A;CHMP3;CHMP4B;PIN1;RAC1;WASHC3;GAS7;MSRB1
1288	GO_Biological_Process_2021	response to reactive oxygen species (GO:0000302)	14/59	0.0339023853600522	0.1972068331507266	1.885725527226944	6.381804146109545	GPX1;TPM1;GLRX2;SOD2;SOD1;PRDX3;PRDX5;PDCD10;HYAL2;RPS3;AKT1;ADAM9;ROMO1;MAPK3
1289	GO_Biological_Process_2021	protein targeting to membrane (GO:0006612)	19/87	0.0343562345583863	0.1996125421704135	1.694311708365503	5.711476948326468	SRP19;ATG3;FIS1;TRAM1;PRKCI;ABCD3;ARL6IP1;SSR2;ZDHHC12;SRP14;ZDHHC2;YIF1B;SEC61A1;MYO1C;NACA;CHMP4B;SSR1;SEC62;SEC63
1290	GO_Biological_Process_2021	ncRNA export from nucleus (GO:0097064)	10/38	0.035417121906312	0.2045192644124697	2.1638209739341283	7.228373589509199	NDC1;NPM1;SEC13;SSB;NCBP2;TPR;NUP35;PHAX;RAN;NUP37
1291	GO_Biological_Process_2021	regulation of apoptotic signaling pathway (GO:2001233)	10/38	0.035417121906312	0.2045192644124697	2.1638209739341283	7.228373589509199	BCL2L12;DEPTOR;CSNK2A1;PTPMT1;MAZ;CSNK2A2;RPS3;DAB2IP;TMBIM6;PPIA
1292	GO_Biological_Process_2021	nucleotide metabolic process (GO:0009117)	7/23	0.0354483551513945	0.2045192644124697	2.649726245143059	8.849233576226617	PNP;GUK1;NME2;CMPK1;ME1;PARK7;REXO2
1293	GO_Biological_Process_2021	positive regulation of protein autophosphorylation (GO:0031954)	7/23	0.0354483551513945	0.2045192644124697	2.649726245143059	8.849233576226617	RAD50;DDX3X;PDGFA;TNKS1BP1;CALM3;CALM1;CALM2
1294	GO_Biological_Process_2021	regulation of necroptotic process (GO:0060544)	7/23	0.0354483551513945	0.2045192644124697	2.649726245143059	8.849233576226617	HSP90AA1;PDCD6IP;CDC37;FLOT1;STUB1;YBX3;SLC25A4
1295	GO_Biological_Process_2021	regulation of supramolecular fiber organization (GO:1902903)	7/23	0.0354483551513945	0.2045192644124697	2.649726245143059	8.849233576226617	HSPA8;EFEMP2;GPX1;MAP1A;ARL2;AEBP1;PARK7
1296	GO_Biological_Process_2021	negative regulation of viral genome replication (GO:0045071)	13/54	0.03595357247812	0.2071244679121127	1.9216317720699327	6.390438008154819	IFITM3;IFITM2;HMGA2;ISG15;IFIT1;SRPK1;BST2;FAM111A;ILF3;PLSCR1;SLPI;BANF1;MPHOSPH8
1297	GO_Biological_Process_2021	actin filament bundle assembly (GO:0051017)	9/33	0.0362152944521121	0.2071244679121127	2.2717391304347827	7.538252324961407	LIMA1;CALD1;SHROOM2;NEDD9;PLS3;ESPN;BAIAP2;EZR;HSP90B1
1298	GO_Biological_Process_2021	neuron projection extension (GO:1990138)	9/33	0.0362152944521121	0.2071244679121127	2.2717391304347827	7.538252324961407	SEMA5A;CYFIP1;NRP1;NRP2;HSP90AA1;HSP90AB1;CTNNB1;IQGAP1;LLPH
1299	GO_Biological_Process_2021	positive regulation of organelle organization (GO:0010638)	9/33	0.0362152944521121	0.2071244679121127	2.2717391304347827	7.538252324961407	P2RX7;LMAN1;TMED9;ANXA1;ATL3;ANXA2;SURF4;HTRA2;PFDN2
1300	GO_Biological_Process_2021	RNA stabilization (GO:0043489)	9/33	0.0362152944521121	0.2071244679121127	2.2717391304347827	7.538252324961407	GDNF;DKC1;THRAP3;DHX36;HNRNPU;PHAX;YBX1;PABPC1;ZCCHC17
1301	GO_Biological_Process_2021	cellular response to acid chemical (GO:0071229)	8/28	0.0363596220911093	0.2071244679121127	2.422897526501767	8.030200557554096	RRAGA;CAPN2;LAMTOR2;LAMTOR1;LAMTOR4;LAMTOR3;IPO5;LAMTOR5
1302	GO_Biological_Process_2021	negative regulation of calcium ion transmembrane transporter activity (GO:1901020)	8/28	0.0363596220911093	0.2071244679121127	2.422897526501767	8.030200557554096	YWHAE;FKBP1A;GSTM2;GSTO1;CALM3;SRI;CALM1;CALM2
1303	GO_Biological_Process_2021	protein localization to cell surface (GO:0034394)	8/28	0.0363596220911093	0.2071244679121127	2.422897526501767	8.030200557554096	UNC50;PIGK;FLNA;CTNNB1;MESD;FBLN5;VCL;ARF6
1304	GO_Biological_Process_2021	protein localization to lysosome (GO:0061462)	8/28	0.0363596220911093	0.2071244679121127	2.422897526501767	8.030200557554096	SNX16;CD81;NEDD4;M6PR;MFSD1;LAMTOR4;RTN4;LAMTOR5
1305	GO_Biological_Process_2021	regulation of microtubule polymerization or depolymerization (GO:0031110)	8/28	0.0363596220911093	0.2071244679121127	2.422897526501767	8.030200557554096	STMN1;MAP1A;ARL2;GAS2L1;FKBP4;MAPRE1;SKA1;SKA2
1306	GO_Biological_Process_2021	response to interferon-beta (GO:0035456)	8/28	0.0363596220911093	0.2071244679121127	2.422897526501767	8.030200557554096	IFITM3;BST2;NDUFA13;PLSCR1;IFITM2;CDC34;HTRA2;XAF1
1307	GO_Biological_Process_2021	amyloid precursor protein catabolic process (GO:0042987)	5/14	0.0377890134154001	0.2123382658579626	3.363729066164647	11.018691319328315	PSENEN;APH1A;ADAM17;PSEN2;ADAM10
1308	GO_Biological_Process_2021	cellular copper ion homeostasis (GO:0006878)	5/14	0.0377890134154001	0.2123382658579626	3.363729066164647	11.018691319328315	APP;PRNP;ARF1;ATP7A;ATOX1
1309	GO_Biological_Process_2021	covalent chromatin modification (GO:0016569)	5/14	0.0377890134154001	0.2123382658579626	3.363729066164647	11.018691319328315	HELLS;HDAC1;PARP2;PARK7;AURKB
1310	GO_Biological_Process_2021	negative regulation of cell migration involved in sprouting angiogenesis (GO:0090051)	5/14	0.0377890134154001	0.2123382658579626	3.363729066164647	11.018691319328315	NOTCH1;PDCD10;KLF4;THBS1;RHOA
1311	GO_Biological_Process_2021	polarized epithelial cell differentiation (GO:0030859)	5/14	0.0377890134154001	0.2123382658579626	3.363729066164647	11.018691319328315	CDC42;SLC9A3R1;MSN;EZR;RHOA
1312	GO_Biological_Process_2021	positive regulation of glucose metabolic process (GO:0010907)	5/14	0.0377890134154001	0.2123382658579626	3.363729066164647	11.018691319328315	DDB1;NNMT;IRS1;AKT1;ARPP19
1313	GO_Biological_Process_2021	positive regulation of mitochondrial translation (GO:0070131)	5/14	0.0377890134154001	0.2123382658579626	3.363729066164647	11.018691319328315	COA3;TRMT10C;UQCC2;C1QBP;MPV17L2
1314	GO_Biological_Process_2021	regulation of chromatin organization (GO:1902275)	5/14	0.0377890134154001	0.2123382658579626	3.363729066164647	11.018691319328315	HPF1;IGF2;HNRNPU;SSRP1;MKI67
1315	GO_Biological_Process_2021	regulation of lamellipodium organization (GO:1902743)	5/14	0.0377890134154001	0.2123382658579626	3.363729066164647	11.018691319328315	CDC42;CAPZB;TWF1;RAC1;CD44
1316	GO_Biological_Process_2021	regulation of transcription of nucleolar large rRNA by RNA polymerase I (GO:1901836)	5/14	0.0377890134154001	0.2123382658579626	3.363729066164647	11.018691319328315	SMARCB1;PIH1D1;NCL;NOL11;SMARCA4
1317	GO_Biological_Process_2021	respiratory electron transport chain (GO:0022904)	5/14	0.0377890134154001	0.2123382658579626	3.363729066164647	11.018691319328315	NDUFA5;UQCRFS1;ETFA;ETFB;SDHB
1318	GO_Biological_Process_2021	ribonucleoside monophosphate biosynthetic process (GO:0009156)	5/14	0.0377890134154001	0.2123382658579626	3.363729066164647	11.018691319328315	ATIC;IMPDH2;PPAT;GMPS;PAICS
1319	GO_Biological_Process_2021	adherens junction organization (GO:0034332)	12/49	0.0379983995140585	0.2130317511218035	1.9653411373156595	6.427080674134316	CDH6;TJP1;AFDN;CDH2;CTNND1;CTNNA1;CTNNB1;PAK2;ACTB;VCL;FERMT2;SMAD7
1320	GO_Biological_Process_2021	response to hydrogen peroxide (GO:0042542)	12/49	0.0379983995140585	0.2130317511218035	1.9653411373156595	6.427080674134316	PRDX3;ANXA1;GPX1;PDCD10;RPS3;ADAM9;PARK7;GLRX2;ECT2;RHOB;SOD1;NFE2L2
1321	GO_Biological_Process_2021	regulation of endopeptidase activity (GO:0052548)	16/71	0.0381484734168491	0.2136314511343549	1.763494620191998	5.760048757192643	PSENEN;PRELID1;HDAC1;SERPINF1;SERPINE1;APH1A;PSMA3;PSME3;TIMP2;PSME1;SERPINH1;AKT1;TIMP3;PSME2;TIMP1;GAPDH
1322	GO_Biological_Process_2021	Notch signaling pathway (GO:0007219)	14/60	0.0386445736997141	0.2161653580765046	1.844623722133268	6.001204575158868	PSENEN;NOTCH2;NOTCH1;JAG1;PLXND1;PSEN2;ADAM10;SORBS2;YBX1;APH1A;ADAM17;SNW1;HES1;DLGAP5
1323	GO_Biological_Process_2021	positive regulation of protein modification by small protein conjugation or removal (GO:1903322)	17/77	0.0397960642616361	0.2169548983169197	1.7176769467092048	5.537768592093094	PSMD10;HDAC3;NDFIP1;DCUN1D5;CENPX;PHF23;NSMCE3;CAV1;COMMD1;PTTG1IP;UBE2L3;GNL3;SMAD7;FKBP1A;UBB;UBA2;STUB1
1324	GO_Biological_Process_2021	cardiac ventricle morphogenesis (GO:0003208)	11/44	0.0399730974198901	0.2169548983169197	2.0196910741657823	6.502493601858814	FKBP1A;MEF2C;TGFB2;NOTCH1;JAG1;TNNT2;TPM1;PKP2;CPE;SOX4;SMAD7
1325	GO_Biological_Process_2021	mRNA catabolic process (GO:0006402)	11/44	0.0399730974198901	0.2169548983169197	2.0196910741657823	6.502493601858814	DDX5;RNH1;EXOSC4;LSM6;THRAP3;EXOSC9;MRTO4;XRN2;LSM5;NBDY;LSM2
1326	GO_Biological_Process_2021	positive regulation of stress fiber assembly (GO:0051496)	11/44	0.0399730974198901	0.2169548983169197	2.0196910741657823	6.502493601858814	CDC42;NRP1;RGCC;ROCK2;TPM1;CCN2;RAC1;RHOC;RHOA;FERMT2;S100A10
1327	GO_Biological_Process_2021	protein K63-linked ubiquitination (GO:0070534)	11/44	0.0399730974198901	0.2169548983169197	2.0196910741657823	6.502493601858814	RNF126;UBE2B;UBE2S;NEDD4;UBE2N;ZFP91;WWP2;STUB1;UBE2V1;PRPF19;RNF5
1328	GO_Biological_Process_2021	peptidyl-lysine modification (GO:0018205)	22/106	0.0407213958810036	0.2169548983169197	1.5883556547619049	5.08432903569082	NDC1;UBE2I;LOXL3;PLOD3;PLOD2;P3H4;PARK7;P3H3;RANGAP1;GCSH;TRIM28;SUMO1;SUMO3;TPR;SUMO2;NDUFAB1;UBA2;NUP35;ATP7A;EEF1AKMT2;EEF1AKMT1;NUP37
1329	GO_Biological_Process_2021	adherens junction maintenance (GO:0034334)	3/6	0.0408645679117731	0.2169548983169197	6.052557319223986	19.35300301232493	TJP1;KIFC3;FERMT2
1330	GO_Biological_Process_2021	attachment of GPI anchor to protein (GO:0016255)	3/6	0.0408645679117731	0.2169548983169197	6.052557319223986	19.35300301232493	PIGS;GPAA1;PIGK
1331	GO_Biological_Process_2021	axo-dendritic transport (GO:0008088)	3/6	0.0408645679117731	0.2169548983169197	6.052557319223986	19.35300301232493	APP;HSPA8;DCTN1
1332	GO_Biological_Process_2021	COPI coating of Golgi vesicle (GO:0048205)	3/6	0.0408645679117731	0.2169548983169197	6.052557319223986	19.35300301232493	TMED9;TMED10;TMED2
1333	GO_Biological_Process_2021	COPI-coated vesicle budding (GO:0035964)	3/6	0.0408645679117731	0.2169548983169197	6.052557319223986	19.35300301232493	TMED9;TMED10;TMED2
1334	GO_Biological_Process_2021	Golgi transport vesicle coating (GO:0048200)	3/6	0.0408645679117731	0.2169548983169197	6.052557319223986	19.35300301232493	TMED9;TMED10;TMED2
1335	GO_Biological_Process_2021	L-serine biosynthetic process (GO:0006564)	3/6	0.0408645679117731	0.2169548983169197	6.052557319223986	19.35300301232493	PSAT1;PHGDH;PSPH
1336	GO_Biological_Process_2021	membrane raft assembly (GO:0001765)	3/6	0.0408645679117731	0.2169548983169197	6.052557319223986	19.35300301232493	ANXA2;FLOT1;S100A10
1337	GO_Biological_Process_2021	mitotic DNA replication initiation (GO:1902975)	3/6	0.0408645679117731	0.2169548983169197	6.052557319223986	19.35300301232493	MCM3;MCM4;MCM2
1338	GO_Biological_Process_2021	morphogenesis of an endothelium (GO:0003159)	3/6	0.0408645679117731	0.2169548983169197	6.052557319223986	19.35300301232493	CSNK2B;CTNNB1;RHOB
1339	GO_Biological_Process_2021	mRNA 3'-splice site recognition (GO:0000389)	3/6	0.0408645679117731	0.2169548983169197	6.052557319223986	19.35300301232493	SF3A3;SF3A2;SLU7
1340	GO_Biological_Process_2021	N-acetylneuraminate catabolic process (GO:0019262)	3/6	0.0408645679117731	0.2169548983169197	6.052557319223986	19.35300301232493	GNPDA1;GNPDA2;RENBP
1341	GO_Biological_Process_2021	negative regulation of blood vessel endothelial cell proliferation involved in sprouting angiogenesis (GO:1903588)	3/6	0.0408645679117731	0.2169548983169197	6.052557319223986	19.35300301232493	NGFR;PDCD10;THBS1
1342	GO_Biological_Process_2021	negative regulation of cell size (GO:0045792)	3/6	0.0408645679117731	0.2169548983169197	6.052557319223986	19.35300301232493	DEPTOR;RDX;RHOA
1343	GO_Biological_Process_2021	negative regulation of cellular response to hypoxia (GO:1900038)	3/6	0.0408645679117731	0.2169548983169197	6.052557319223986	19.35300301232493	HYOU1;TMBIM6;ENO1
1344	GO_Biological_Process_2021	negative regulation of glial cell proliferation (GO:0060253)	3/6	0.0408645679117731	0.2169548983169197	6.052557319223986	19.35300301232493	RNF10;NOTCH1;HES1
1345	GO_Biological_Process_2021	negative regulation of histone H3-K9 methylation (GO:0051573)	3/6	0.0408645679117731	0.2169548983169197	6.052557319223986	19.35300301232493	DNMT1;SMARCB1;PIH1D1
1346	GO_Biological_Process_2021	nuclear cell cycle DNA replication initiation (GO:1902315)	3/6	0.0408645679117731	0.2169548983169197	6.052557319223986	19.35300301232493	MCM3;MCM4;MCM2
1347	GO_Biological_Process_2021	nuclear polyadenylation-dependent ncRNA catabolic process (GO:0071046)	3/6	0.0408645679117731	0.2169548983169197	6.052557319223986	19.35300301232493	EXOSC9;EXOSC8;EXOSC3
1348	GO_Biological_Process_2021	nuclear polyadenylation-dependent rRNA catabolic process (GO:0071035)	3/6	0.0408645679117731	0.2169548983169197	6.052557319223986	19.35300301232493	EXOSC9;EXOSC8;EXOSC3
1349	GO_Biological_Process_2021	nuclear polyadenylation-dependent tRNA catabolic process (GO:0071038)	3/6	0.0408645679117731	0.2169548983169197	6.052557319223986	19.35300301232493	EXOSC9;EXOSC8;EXOSC3
1350	GO_Biological_Process_2021	peptidyl-glutamine methylation (GO:0018364)	3/6	0.0408645679117731	0.2169548983169197	6.052557319223986	19.35300301232493	N6AMT1;FBL;TRMT112
1351	GO_Biological_Process_2021	positive regulation of gluconeogenesis (GO:0045722)	3/6	0.0408645679117731	0.2169548983169197	6.052557319223986	19.35300301232493	DDB1;NNMT;ARPP19
1352	GO_Biological_Process_2021	positive regulation of hemoglobin biosynthetic process (GO:0046985)	3/6	0.0408645679117731	0.2169548983169197	6.052557319223986	19.35300301232493	ABCB10;PRMT1;KLF4
1353	GO_Biological_Process_2021	positive regulation of receptor binding (GO:1900122)	3/6	0.0408645679117731	0.2169548983169197	6.052557319223986	19.35300301232493	NRP1;ANXA2;B2M
1354	GO_Biological_Process_2021	positive regulation of RNA binding (GO:1905216)	3/6	0.0408645679117731	0.2169548983169197	6.052557319223986	19.35300301232493	EIF3E;EIF3C;EIF3D
1355	GO_Biological_Process_2021	protein ufmylation (GO:0071569)	3/6	0.0408645679117731	0.2169548983169197	6.052557319223986	19.35300301232493	UFM1;DDRGK1;UFC1
1356	GO_Biological_Process_2021	protein-DNA covalent cross-linking repair (GO:0106300)	3/6	0.0408645679117731	0.2169548983169197	6.052557319223986	19.35300301232493	FAM111A;VCP;TEX264
1357	GO_Biological_Process_2021	purine nucleobase biosynthetic process (GO:0009113)	3/6	0.0408645679117731	0.2169548983169197	6.052557319223986	19.35300301232493	SHMT2;GMPS;PAICS
1358	GO_Biological_Process_2021	regulation of cellular response to hypoxia (GO:1900037)	3/6	0.0408645679117731	0.2169548983169197	6.052557319223986	19.35300301232493	CHCHD2;ROCK2;AJUBA
1359	GO_Biological_Process_2021	regulation of collagen fibril organization (GO:1904026)	3/6	0.0408645679117731	0.2169548983169197	6.052557319223986	19.35300301232493	EFEMP2;AEBP1;COLGALT1
1360	GO_Biological_Process_2021	regulation of endoplasmic reticulum tubular network organization (GO:1903371)	3/6	0.0408645679117731	0.2169548983169197	6.052557319223986	19.35300301232493	ARL6IP1;ATL3;TMEM33
1361	GO_Biological_Process_2021	regulation of long-chain fatty acid import across plasma membrane (GO:0010746)	3/6	0.0408645679117731	0.2169548983169197	6.052557319223986	19.35300301232493	ACSL5;AKT1;THBS1
1362	GO_Biological_Process_2021	regulation of macrophage apoptotic process (GO:2000109)	3/6	0.0408645679117731	0.2169548983169197	6.052557319223986	19.35300301232493	MEF2C;SELENOS;CDKN2A
1363	GO_Biological_Process_2021	regulation of mitotic sister chromatid segregation (GO:0033047)	3/6	0.0408645679117731	0.2169548983169197	6.052557319223986	19.35300301232493	CCNB1;ANAPC15;DUSP1
1364	GO_Biological_Process_2021	regulation of mitotic spindle checkpoint (GO:1903504)	3/6	0.0408645679117731	0.2169548983169197	6.052557319223986	19.35300301232493	CCNB1;ANAPC15;DUSP1
1365	GO_Biological_Process_2021	regulation of pro-B cell differentiation (GO:2000973)	3/6	0.0408645679117731	0.2169548983169197	6.052557319223986	19.35300301232493	NUDT21;NOTCH1;HES1
1366	GO_Biological_Process_2021	snRNA modification (GO:0040031)	3/6	0.0408645679117731	0.2169548983169197	6.052557319223986	19.35300301232493	DKC1;NHP2;NOP10
1367	GO_Biological_Process_2021	tRNA 3'-end processing (GO:0042780)	3/6	0.0408645679117731	0.2169548983169197	6.052557319223986	19.35300301232493	SSB;TRMT10C;HSD17B10
1368	GO_Biological_Process_2021	tRNA surveillance (GO:0106354)	3/6	0.0408645679117731	0.2169548983169197	6.052557319223986	19.35300301232493	EXOSC9;EXOSC8;EXOSC3
1369	GO_Biological_Process_2021	positive regulation of plasma membrane bounded cell projection assembly (GO:0120034)	18/83	0.0411774631471347	0.2169548983169197	1.6789198036006547	5.3555261481113074	ACTR3;CYFIP1;NRP1;ACTR2;RALA;BRK1;FNBP1L;CDC42;P2RX7;ANLN;MIEN1;ARPC2;CDC42EP5;PLCE1;RAC1;PFN1;AGRN;HRAS
1370	GO_Biological_Process_2021	regulation of macroautophagy (GO:0016241)	23/112	0.0412672360314527	0.2169548983169197	1.5673618456503084	4.996258055381631	SH3GLB1;SCOC;ATP6V1G1;ATP6V0B;GNAI3;RRAGA;CAPNS1;RHEB;NEDD4;AKT1;VPS35;LAMTOR2;LAMTOR1;ATP6V1E1;ATP6V0E2;LAMTOR4;ATP6V1D;ATP6V0C;GAPDH;LAMTOR3;PAFAH1B2;SNX6;LAMTOR5
1371	GO_Biological_Process_2021	cellular response to oxygen levels (GO:0071453)	4/10	0.0417187284293834	0.2169548983169197	4.035756292637027	12.820811285791969	TMEM199;ATP6V1G1;ATP6AP1;NDUFS2
1372	GO_Biological_Process_2021	endothelial tube morphogenesis (GO:0061154)	4/10	0.0417187284293834	0.2169548983169197	4.035756292637027	12.820811285791969	CSNK2B;CTNNB1;RHOA;RHOB
1373	GO_Biological_Process_2021	histone H4 deacetylation (GO:0070933)	4/10	0.0417187284293834	0.2169548983169197	4.035756292637027	12.820811285791969	HDAC2;REST;HDAC3;HDAC1
1374	GO_Biological_Process_2021	L-serine metabolic process (GO:0006563)	4/10	0.0417187284293834	0.2169548983169197	4.035756292637027	12.820811285791969	PSAT1;SHMT2;PHGDH;PSPH
1375	GO_Biological_Process_2021	low-density lipoprotein particle receptor catabolic process (GO:0032802)	4/10	0.0417187284293834	0.2169548983169197	4.035756292637027	12.820811285791969	CLTC;AP2S1;CLTA;AP2M1
1376	GO_Biological_Process_2021	low-density lipoprotein receptor particle metabolic process (GO:0032799)	4/10	0.0417187284293834	0.2169548983169197	4.035756292637027	12.820811285791969	CLTC;AP2S1;CLTA;AP2M1
1377	GO_Biological_Process_2021	mitotic DNA replication (GO:1902969)	4/10	0.0417187284293834	0.2169548983169197	4.035756292637027	12.820811285791969	LIG1;MCM3;MCM4;MCM2
1378	GO_Biological_Process_2021	myelin assembly (GO:0032288)	4/10	0.0417187284293834	0.2169548983169197	4.035756292637027	12.820811285791969	GPC1;EPB41L3;PMP22;CD9
1379	GO_Biological_Process_2021	neuron projection maintenance (GO:1990535)	4/10	0.0417187284293834	0.2169548983169197	4.035756292637027	12.820811285791969	APP;PRNP;DCTN1;MAP1A
1380	GO_Biological_Process_2021	nuclear mRNA surveillance (GO:0071028)	4/10	0.0417187284293834	0.2169548983169197	4.035756292637027	12.820811285791969	EXOSC5;EXOSC4;EXOSC9;EXOSC8
1381	GO_Biological_Process_2021	nucleic acid transport (GO:0050657)	4/10	0.0417187284293834	0.2169548983169197	4.035756292637027	12.820811285791969	HNRNPA2B1;YBX1;CKAP5;RTRAF
1382	GO_Biological_Process_2021	positive regulation of mRNA 3'-end processing (GO:0031442)	4/10	0.0417187284293834	0.2169548983169197	4.035756292637027	12.820811285791969	NUDT21;NCBP2;DHX36;PAF1
1383	GO_Biological_Process_2021	protein localization to endosome (GO:0036010)	4/10	0.0417187284293834	0.2169548983169197	4.035756292637027	12.820811285791969	NRP1;TMEM30A;VPS35;ARF6
1384	GO_Biological_Process_2021	protein O-linked glycosylation via serine (GO:0018242)	4/10	0.0417187284293834	0.2169548983169197	4.035756292637027	12.820811285791969	POGLUT2;POGLUT1;GALNT2;GALNT1
1385	GO_Biological_Process_2021	regulation of protein neddylation (GO:2000434)	4/10	0.0417187284293834	0.2169548983169197	4.035756292637027	12.820811285791969	RPL5;DCUN1D5;RPL11;COPS9
1386	GO_Biological_Process_2021	regulation of urine volume (GO:0035809)	4/10	0.0417187284293834	0.2169548983169197	4.035756292637027	12.820811285791969	NPPB;NPR1;HYAL2;HAS2
1387	GO_Biological_Process_2021	rRNA 3'-end processing (GO:0031125)	4/10	0.0417187284293834	0.2169548983169197	4.035756292637027	12.820811285791969	EXOSC9;EXOSC8;EXOSC3;RPS21
1388	GO_Biological_Process_2021	rRNA pseudouridine synthesis (GO:0031118)	4/10	0.0417187284293834	0.2169548983169197	4.035756292637027	12.820811285791969	DKC1;GAR1;NHP2;NOP10
1389	GO_Biological_Process_2021	small nucleolar ribonucleoprotein complex assembly (GO:0000491)	4/10	0.0417187284293834	0.2169548983169197	4.035756292637027	12.820811285791969	ZNHIT3;PIH1D1;RUVBL2;RUVBL1
1390	GO_Biological_Process_2021	regulation of peptidyl-threonine phosphorylation (GO:0010799)	10/39	0.0417787225283029	0.2170391497382276	2.089084524215969	6.633612355301814	APP;CADM4;PLK1;DDIT4;TNKS1BP1;CALM3;CALM1;CALM2;SMAD7;EIF4G1
1391	GO_Biological_Process_2021	actin filament capping (GO:0051693)	6/19	0.0423829897966111	0.2192589743549112	2.7948174706649285	8.834440889962437	CAPZB;FLII;CAPZA2;TWF1;CAPG;ADD3
1392	GO_Biological_Process_2021	barbed-end actin filament capping (GO:0051016)	6/19	0.0423829897966111	0.2192589743549112	2.7948174706649285	8.834440889962437	CAPZB;FLII;CAPZA2;TWF1;CAPG;ADD3
1393	GO_Biological_Process_2021	maintenance of protein localization in organelle (GO:0072595)	6/19	0.0423829897966111	0.2192589743549112	2.7948174706649285	8.834440889962437	HSPA5;ARL2;CHCHD10;HNRNPU;AKT1;HK2
1394	GO_Biological_Process_2021	regulation of mitochondrial membrane permeability (GO:0046902)	6/19	0.0423829897966111	0.2192589743549112	2.7948174706649285	8.834440889962437	HEBP2;BAD;SPG7;BAK1;SLC25A5;SLC25A4
1395	GO_Biological_Process_2021	cell morphogenesis involved in differentiation (GO:0000904)	16/72	0.0428182113266898	0.2212795154693168	1.7319023995140226	5.456863824417703	NRP1;MEF2C;LAMB2;ACTN1;FN1;ILK;LAMB1;PARVA;LAMC1;ANTXR1;RHOA;RAC1;FERMT2;ATF4;VAMP3;MEGF9
1396	GO_Biological_Process_2021	negative regulation of blood vessel endothelial cell migration (GO:0043537)	9/34	0.0432603612116568	0.2230992197346215	2.180742311770944	6.848661592839453	MEF2C;NOTCH1;RGCC;PDCD10;CSNK2B;HMGB1;KLF4;THBS1;RHOA
1397	GO_Biological_Process_2021	positive regulation of DNA binding (GO:0043388)	9/34	0.0432603612116568	0.2230992197346215	2.180742311770944	6.848661592839453	PINX1;HMGB2;PLAUR;HES1;EDF1;HMGB1;PARK7;NGF;NME1
1398	GO_Biological_Process_2021	long-chain fatty-acyl-CoA metabolic process (GO:0035336)	7/24	0.044106985070885	0.2259154807965279	2.49371454692792	7.783225032721591	ELOVL1;ACOT7;TECR;ACSL5;ACSL4;HSD17B12;HACD2
1399	GO_Biological_Process_2021	nucleotide-binding domain, leucine rich repeat containing receptor signaling pathway (GO:0035872)	7/24	0.044106985070885	0.2259154807965279	2.49371454692792	7.783225032721591	UBB;UBC;UBE2N;UBE2V1;RPS27A;AAMP;UBA52
1400	GO_Biological_Process_2021	porphyrin-containing compound biosynthetic process (GO:0006779)	7/24	0.044106985070885	0.2259154807965279	2.49371454692792	7.783225032721591	PGRMC1;ABCB10;FECH;HMBS;TSPO;NFE2L1;ABCG2
1401	GO_Biological_Process_2021	intrinsic apoptotic signaling pathway in response to endoplasmic reticulum stress (GO:0070059)	8/29	0.0441711260879409	0.2259154807965279	2.30738684166246	7.198317717815911	BAG6;AIFM1;DNAJC10;DAB2IP;BAX;BAK1;SELENOK;ATF4
1402	GO_Biological_Process_2021	mismatch repair (GO:0006298)	8/29	0.0441711260879409	0.2259154807965279	2.30738684166246	7.198317717815911	POLD4;PCNA;RNASEH2A;LIG1;TDG;ERCC1;RPA3;POLD2
1403	GO_Biological_Process_2021	negative regulation of transferase activity (GO:0051348)	8/29	0.0441711260879409	0.2259154807965279	2.30738684166246	7.198317717815911	PRDX3;CDKN1B;BAG5;PINX1;HNRNPU;PARK7;FBXO5;SMAD7
1404	GO_Biological_Process_2021	positive regulation of dephosphorylation (GO:0035306)	8/29	0.0441711260879409	0.2259154807965279	2.30738684166246	7.198317717815911	PTBP1;CDCA2;DLC1;PIN1;CALM3;CALM1;CALM2;PPIA
1405	GO_Biological_Process_2021	regulation of actin polymerization or depolymerization (GO:0008064)	8/29	0.0441711260879409	0.2259154807965279	2.30738684166246	7.198317717815911	HAX1;WDR1;CTTN;COTL1;ARHGAP18;BRK1;PFN1;DBN1
1406	GO_Biological_Process_2021	spindle assembly (GO:0051225)	18/84	0.0457099398107964	0.233544805878667	1.653384912959381	5.101419124773132	HDAC3;BCCIP;HAUS4;HAUS3;KIF11;SMC3;SMC1A;RHOA;RAB11A;HAUS1;TPX2;HAUS8;RPS3;FLNA;NEK2;MAPRE1;KPNB1;SAC3D1
1407	GO_Biological_Process_2021	protein deacetylation (GO:0006476)	11/45	0.0463652206343336	0.2366488501171551	1.9601739528496225	6.020097330934564	MORF4L1;HDAC2;HDAC3;MTA1;SIN3B;HDAC1;MORF4L2;FLNA;MSL3;PHB;MTA2
1408	GO_Biological_Process_2021	positive regulation of binding (GO:0051099)	19/90	0.0467762837453721	0.2385012986029467	1.622436284967699	4.968514746402051	APP;LRP1;CAV1;GMNN;RPL11;HMGB2;PLAUR;EDF1;HMGB1;NGF;NME1;FKBP1A;STMN1;DPH3;FLOT1;PIN1;HES1;B2M;RAN
1409	GO_Biological_Process_2021	regulation of cell death (GO:0010941)	21/102	0.0483068167629236	0.2460519875406471	1.572029608593329	4.763536757957446	CDKN1B;LRP1;CTSZ;RRAS2;TXNDC12;PARK7;PHB;UBB;CHMP2A;CHP1;CHMP4B;TMEM109;VPS35;CCN2;CCN1;SRSF6;CRYAB;SOX4;FERMT2;EIF4G1;SLC25A24
1410	GO_Biological_Process_2021	histone modification (GO:0016570)	23/114	0.0491961185180311	0.2503243977159777	1.532734760798704	4.616505979219641	NAA50;ENY2;HDAC2;UBE2B;PARP2;PRMT1;HDAC1;TAF10;MSL3;PARK7;PHB;UBE2A;AURKB;CCNA2;MORF4L1;MTA1;SIN3B;INCENP;RUVBL2;MORF4L2;RUVBL1;UBE2N;MTA2
1411	GO_Biological_Process_2021	negative regulation of transport (GO:0051051)	12/51	0.0501231363302829	0.2512693313368798	1.8643366541455717	5.580467776470101	SNX3;BST2;LGALS3;YRDC;PLSCR1;NDFIP1;ERBB3;NR1H2;ARL6IP5;RACK1;WWP2;CRYAB
1412	GO_Biological_Process_2021	positive regulation of actin filament bundle assembly (GO:0032233)	12/51	0.0501231363302829	0.2512693313368798	1.8643366541455717	5.580467776470101	CDC42;NRP1;RGCC;ROCK2;TPM1;CCN2;RAC1;RHOC;PFN1;RHOA;FERMT2;S100A10
1413	GO_Biological_Process_2021	cellular response to arsenic-containing substance (GO:0071243)	5/15	0.0502437262620758	0.2512693313368798	3.027179668196258	9.053899614113949	VCP;DDX3X;GSTO1;DHX36;HNRNPA1
1414	GO_Biological_Process_2021	electron transport chain (GO:0022900)	5/15	0.0502437262620758	0.2512693313368798	3.027179668196258	9.053899614113949	NDUFA5;UQCRFS1;ETFA;ETFB;SDHB
1415	GO_Biological_Process_2021	endoplasmic reticulum tubular network organization (GO:0071786)	5/15	0.0502437262620758	0.2512693313368798	3.027179668196258	9.053899614113949	ARL6IP1;REEP4;TMEM33;RAB18;RTN4
1416	GO_Biological_Process_2021	integrated stress response signaling (GO:0140467)	5/15	0.0502437262620758	0.2512693313368798	3.027179668196258	9.053899614113949	HSPA5;EIF2S1;HERPUD1;ATF4;NFE2L2
1417	GO_Biological_Process_2021	membrane raft organization (GO:0031579)	5/15	0.0502437262620758	0.2512693313368798	3.027179668196258	9.053899614113949	ANXA2;NAXE;FLOT1;MYADM;S100A10
1418	GO_Biological_Process_2021	microvillus assembly (GO:0030033)	5/15	0.0502437262620758	0.2512693313368798	3.027179668196258	9.053899614113949	RAP1B;SLC9A3R1;FXYD5;ESPN;EZR
1419	GO_Biological_Process_2021	myoblast differentiation (GO:0045445)	5/15	0.0502437262620758	0.2512693313368798	3.027179668196258	9.053899614113949	DDX5;MBNL1;REST;JAG1;SDC1
1420	GO_Biological_Process_2021	negative regulation of endoplasmic reticulum stress-induced intrinsic apoptotic signaling pathway (GO:1902236)	5/15	0.0502437262620758	0.2512693313368798	3.027179668196258	9.053899614113949	SELENOS;TXNDC12;TMBIM6;PARK7;HERPUD1
1421	GO_Biological_Process_2021	negative regulation of protein processing (GO:0010955)	5/15	0.0502437262620758	0.2512693313368798	3.027179668196258	9.053899614113949	PRNP;TMEM59;CTSZ;SERPINE1;THBS1
1422	GO_Biological_Process_2021	peptidyl-arginine modification (GO:0018195)	5/15	0.0502437262620758	0.2512693313368798	3.027179668196258	9.053899614113949	PRMT5;KRTCAP2;PRMT1;PARK7;ART3
1423	GO_Biological_Process_2021	positive regulation of chromosome organization (GO:2001252)	5/15	0.0502437262620758	0.2512693313368798	3.027179668196258	9.053899614113949	FEN1;RAD50;RAD21;DHX36;GNL3
1424	GO_Biological_Process_2021	positive regulation of sprouting angiogenesis (GO:1903672)	5/15	0.0502437262620758	0.2512693313368798	3.027179668196258	9.053899614113949	TJP1;PKM;S100A1;KLF4;JAK1
1425	GO_Biological_Process_2021	protein hydroxylation (GO:0018126)	5/15	0.0502437262620758	0.2512693313368798	3.027179668196258	9.053899614113949	P3H1;PLOD3;P3H4;PLOD2;P3H3
1426	GO_Biological_Process_2021	protein localization to cell-cell junction (GO:0150105)	5/15	0.0502437262620758	0.2512693313368798	3.027179668196258	9.053899614113949	TJP1;PAK2;ACTB;ACTG1;JAK1
1427	GO_Biological_Process_2021	regulation of extracellular matrix organization (GO:1903053)	5/15	0.0502437262620758	0.2512693313368798	3.027179668196258	9.053899614113949	EFEMP2;NOTCH1;LRP1;AEBP1;DDR2
1428	GO_Biological_Process_2021	cellular response to organonitrogen compound (GO:0071417)	21/103	0.0528712351491025	0.2625794684676371	1.5527676043533598	4.56497503140171	MEF2C;AKAP6;AHR;ACTB;IPO5;HSP90B1;ZFP36L1;RAP1B;P2RX7;DIAPH1;RRAGA;P2RX4;CAPN2;CTNNA1;CTNNB1;LAMTOR2;LAMTOR1;EZR;LAMTOR4;LAMTOR3;LAMTOR5
1429	GO_Biological_Process_2021	artery morphogenesis (GO:0048844)	8/30	0.0530089737585121	0.2625794684676371	2.202377128172181	6.469029264309372	NRP1;TGFB2;NOTCH1;JAG1;LRP1;HES1;SMAD7;TBX2
1430	GO_Biological_Process_2021	fatty-acyl-CoA biosynthetic process (GO:0046949)	8/30	0.0530089737585121	0.2625794684676371	2.202377128172181	6.469029264309372	SLC25A1;ELOVL1;FASN;TECR;ACSL5;ACSL4;HSD17B12;HACD2
1431	GO_Biological_Process_2021	positive regulation of endopeptidase activity (GO:0010950)	8/30	0.0530089737585121	0.2625794684676371	2.202377128172181	6.469029264309372	APH1A;PSENEN;PRELID1;ROCK2;PSME3;PSME1;PSME2;MBP
1432	GO_Biological_Process_2021	positive regulation of phosphate metabolic process (GO:0045937)	8/30	0.0530089737585121	0.2625794684676371	2.202377128172181	6.469029264309372	APP;NRP1;FZD7;PTGES3;ILK;ITGA6;MIF;THBS1
1433	GO_Biological_Process_2021	termination of RNA polymerase I transcription (GO:0006363)	8/30	0.0530089737585121	0.2625794684676371	2.202377128172181	6.469029264309372	CAVIN1;POLR1C;POLR2E;UBTF;POLR2F;POLR2H;POLR2K;GTF2H5
1434	GO_Biological_Process_2021	negative regulation of DNA recombination (GO:0045910)	13/57	0.0531856984082659	0.2625794684676371	1.7902976669348352	5.2526720293706335	PARP3;PARPBP;POLR2A;POLR2B;POLR2C;POLR2D;POLR2E;POLR2F;POLR2G;POLR2H;POLR2I;POLR2J;POLR2K
1435	GO_Biological_Process_2021	alpha-amino acid metabolic process (GO:1901605)	11/46	0.0534193705397254	0.2625794684676371	1.9040578098943857	5.578093209980086	GLUD1;OAT;GOT1;MTHFD1;GOT2;ASNS;PYCR2;MMUT;ATP7A;NAT8L;GLUL
1436	GO_Biological_Process_2021	posttranscriptional regulation of gene expression (GO:0010608)	11/46	0.0534193705397254	0.2625794684676371	1.9040578098943857	5.578093209980086	RBM3;APP;CYFIP1;MTPN;NUDT21;RPL10;TCOF1;NOLC1;MEX3D;EIF4E;PUM3
1437	GO_Biological_Process_2021	regulation of cellular protein localization (GO:1903827)	11/46	0.0534193705397254	0.2625794684676371	1.9040578098943857	5.578093209980086	VCP;HSP90AA1;HSP90AB1;TOR1A;PARP1;GPC1;SUMO3;MAP1A;CTNNB1;PIN1;RAB11B
1438	GO_Biological_Process_2021	regulation of DNA metabolic process (GO:0051052)	11/46	0.0534193705397254	0.2625794684676371	1.9040578098943857	5.578093209980086	ALYREF;WDR18;SUB1;USP1;HNRNPD;UBE2N;PDGFA;NUCKS1;UBE2V1;KPNA2;MPHOSPH8
1439	GO_Biological_Process_2021	establishment of epithelial cell polarity (GO:0090162)	6/20	0.0535119578596274	0.2625794684676371	2.595036319612591	7.597877448206036	CDC42;SLC9A3R1;MYO18A;MSN;EZR;RHOA
1440	GO_Biological_Process_2021	negative regulation of cyclin-dependent protein serine/threonine kinase activity (GO:0045736)	6/20	0.0535119578596274	0.2625794684676371	2.595036319612591	7.597877448206036	HEXIM1;CDKN1B;LATS2;CDKN2A;PLK1;IPO5
1441	GO_Biological_Process_2021	negative regulation of telomere maintenance via telomerase (GO:0032211)	6/20	0.0535119578596274	0.2625794684676371	2.595036319612591	7.597877448206036	GNL3L;TEN1;PINX1;HNRNPU;HNRNPC;HNRNPA1
1442	GO_Biological_Process_2021	negative regulation of viral life cycle (GO:1903901)	6/20	0.0535119578596274	0.2625794684676371	2.595036319612591	7.597877448206036	IFITM3;BST2;SNX3;IFITM2;PPIA;LY6E
1443	GO_Biological_Process_2021	positive regulation of cyclin-dependent protein kinase activity (GO:1904031)	6/20	0.0535119578596274	0.2625794684676371	2.595036319612591	7.597877448206036	PSMD10;ADAM17;HSP90AB1;CCND2;RGCC;AKT1
1444	GO_Biological_Process_2021	purine ribonucleoside monophosphate metabolic process (GO:0009167)	6/20	0.0535119578596274	0.2625794684676371	2.595036319612591	7.597877448206036	ATIC;GMPR2;IMPDH2;PPAT;GMPS;PAICS
1445	GO_Biological_Process_2021	regulation of programmed necrotic cell death (GO:0062098)	6/20	0.0535119578596274	0.2625794684676371	2.595036319612591	7.597877448206036	ASAH1;HSP90AA1;PDCD6IP;CDC37;FLOT1;STUB1
1446	GO_Biological_Process_2021	regulation of protein localization to cell periphery (GO:1904375)	6/20	0.0535119578596274	0.2625794684676371	2.595036319612591	7.597877448206036	MMP14;PLK1;STX7;ZDHHC2;ACTB;VTI1B
1447	GO_Biological_Process_2021	peripheral nervous system development (GO:0007422)	7/25	0.0540156942884047	0.2637455969392452	2.355037481847796	6.87313129647838	ERBB3;GDNF;GPC1;ADGRG6;PMP22;NGF;SOX10
1448	GO_Biological_Process_2021	protein quality control for misfolded or incompletely synthesized proteins (GO:0006515)	7/25	0.0540156942884047	0.2637455969392452	2.355037481847796	6.87313129647838	BAG6;VCP;TOR1A;STUB1;AUP1;RNF5;UGGT1
1449	GO_Biological_Process_2021	receptor catabolic process (GO:0032801)	7/25	0.0540156942884047	0.2637455969392452	2.355037481847796	6.87313129647838	SH3GLB1;NEDD4;CLTC;AP2S1;MVB12A;CLTA;AP2M1
1450	GO_Biological_Process_2021	regulation of cholesterol transport (GO:0032374)	7/25	0.0540156942884047	0.2637455969392452	2.355037481847796	6.87313129647838	NUS1;LRP1;NAXE;NR1H2;TSPO;LAMTOR1;TTC39B
1451	GO_Biological_Process_2021	regulation of proteolysis involved in cellular protein catabolic process (GO:1903050)	7/25	0.0540156942884047	0.2637455969392452	2.355037481847796	6.87313129647838	RHBDF1;USP14;GPX1;UBB;PSME3;PSME1;PSME2
1452	GO_Biological_Process_2021	amyloid fibril formation (GO:1990000)	14/63	0.0556661529521255	0.2715368642034785	1.731384055038446	5.000900242789663	PSENEN;APP;ADAM10;HSPG2;APH1A;CST3;FKBP1A;TSPAN15;UBB;UBC;RPS27A;B2M;UBA52;ITM2B
1453	GO_Biological_Process_2021	regulation of neuron death (GO:1901214)	18/86	0.0558218093757834	0.2720284043917234	1.6045682102628285	4.630127003846864	PRNP;MEF2C;CTSZ;SIGMAR1;RRAS2;HTRA2;NENF;PARK7;EIF2S1;REST;UBB;TRIM2;DDIT4;AKT1;CHP1;CHMP4B;VPS35;EIF4G1
1454	GO_Biological_Process_2021	negative regulation of cell-cell adhesion (GO:0022408)	10/41	0.0567386612090341	0.2754131292379757	1.954076744079938	5.606831317408422	NOTCH1;JAG1;RGCC;RDX;MYADM;AKT1;MBP;FXYD5;KLF4;GTPBP4
1455	GO_Biological_Process_2021	positive regulation of TOR signaling (GO:0032008)	10/41	0.0567386612090341	0.2754131292379757	1.954076744079938	5.606831317408422	SEC13;RRAGA;HDAC3;RHEB;PIH1D1;LAMTOR2;LAMTOR1;LAMTOR4;LAMTOR3;LAMTOR5
1456	GO_Biological_Process_2021	regulation of response to DNA damage stimulus (GO:2001020)	10/41	0.0567386612090341	0.2754131292379757	1.954076744079938	5.606831317408422	NSMCE4A;USP1;NSMCE1;UBE2N;HMGA2;FBXO5;KMT5A;UBE2V1;IER3;MCL1
1457	GO_Biological_Process_2021	response to growth factor (GO:0070848)	10/41	0.0567386612090341	0.2754131292379757	1.954076744079938	5.606831317408422	SOX2;SHC1;RACK1;HTRA2;AKT1;CTNNB1;CIB1;CPNE3;KLF4;EMD
1458	GO_Biological_Process_2021	negative regulation of neuron death (GO:1901215)	20/98	0.0572899291908999	0.2775453461095798	1.5544758057178214	4.445226311349449	MEF2C;PRKCI;GRN;SET;HTRA2;PARK7;NENF;NGF;SOD2;SOD1;REST;GDNF;ERBB3;AKT1;CHMP4B;VPS35;CRLF1;ATF4;SNX6;EIF4G1
1459	GO_Biological_Process_2021	regulation of neuron apoptotic process (GO:0043523)	20/98	0.0572899291908999	0.2775453461095798	1.5544758057178214	4.445226311349449	TFAP2A;PRNP;MEF2C;PRKCI;TGFB2;GRN;SET;SIGMAR1;PARK7;NGF;SOD2;SOD1;GDNF;ERBB3;TRIM2;BAX;CTNNB1;CRLF1;ATF4;SNX6
1460	GO_Biological_Process_2021	protein localization to cell periphery (GO:1990778)	27/140	0.0577245825430931	0.2793779600425486	1.449183517344944	4.133175958158643	CD81;ROCK2;ARL3;LIN7C;ZDHHC2;SLC9A3R1;PDZD11;BSG;EPB41L3;FLOT1;TMED2;FLNA;RAB8A;S100A10;CAV1;TESC;RDX;ATP1B3;RAB11A;TNFRSF1A;EHD1;EHD2;TSPAN15;RAB34;MYADM;PKP2;EZR
1461	GO_Biological_Process_2021	positive regulation of angiogenesis (GO:0045766)	23/116	0.0581673070245141	0.2795307550151296	1.4995970129299645	4.265501456332524	SEMA5A;ITGB1;GRN;BTG1;HSPB6;S100A1;PDCD6;SERPINE1;VEGFB;HMGA2;EMC10;KLF4;ETS1;F3;THBS1;HK2;RHOB;TJP1;MYDGF;PDCL3;PKM;NINJ1;JAK1
1462	GO_Biological_Process_2021	actin filament depolymerization (GO:0030042)	4/11	0.0583765801938376	0.2795307550151296	3.459018046174009	9.826518533864	WDR1;CFL1;DSTN;TWF1
1463	GO_Biological_Process_2021	cellular response to increased oxygen levels (GO:0036295)	4/11	0.0583765801938376	0.2795307550151296	3.459018046174009	9.826518533864	TMEM199;ATP6V1G1;ATP6AP1;CAV1
1464	GO_Biological_Process_2021	copper ion transport (GO:0006825)	4/11	0.0583765801938376	0.2795307550151296	3.459018046174009	9.826518533864	STEAP3;COX17;ATP7A;ATOX1
1465	GO_Biological_Process_2021	mitochondrial protein processing (GO:0034982)	4/11	0.0583765801938376	0.2795307550151296	3.459018046174009	9.826518533864	STOML2;PMPCB;PMPCA;SPG7
1466	GO_Biological_Process_2021	peptidyl-proline hydroxylation (GO:0019511)	4/11	0.0583765801938376	0.2795307550151296	3.459018046174009	9.826518533864	EGLN1;CRTAP;P4HA3;P4HB
1467	GO_Biological_Process_2021	positive regulation of viral release from host cell (GO:1902188)	4/11	0.0583765801938376	0.2795307550151296	3.459018046174009	9.826518533864	DDB1;TSG101;CHMP2A;CHMP3
1468	GO_Biological_Process_2021	regulation of cysteine-type endopeptidase activity involved in apoptotic signaling pathway (GO:2001267)	4/11	0.0583765801938376	0.2795307550151296	3.459018046174009	9.826518533864	PIH1D1;PLAUR;HTRA2;PARK7
1469	GO_Biological_Process_2021	regulation of mRNA 3'-end processing (GO:0031440)	4/11	0.0583765801938376	0.2795307550151296	3.459018046174009	9.826518533864	NCBP2;DHX36;PAF1;ZFP36L1
1470	GO_Biological_Process_2021	synaptic vesicle transport (GO:0048489)	4/11	0.0583765801938376	0.2795307550151296	3.459018046174009	9.826518533864	SNAPIN;TOR1A;KIF5B;TMEM230
1471	GO_Biological_Process_2021	tetrahydrofolate metabolic process (GO:0046653)	4/11	0.0583765801938376	0.2795307550151296	3.459018046174009	9.826518533864	MTHFD1;MTHFD2;SHMT2;TYMS
1472	GO_Biological_Process_2021	integrin-mediated signaling pathway (GO:0007229)	16/75	0.0592411941178838	0.2833970637531198	1.6435512738891758	4.644902927849404	ITGB1;NRP1;COL16A1;ITGB5;RCC2;NME2;FN1;ILK;ADAM10;NEDD9;ISG15;CDC42;ZYX;ADAM9;MYH9;FERMT2
1473	GO_Biological_Process_2021	positive regulation of signal transduction (GO:0009967)	45/252	0.0593853192889642	0.2838125770454262	1.3196811905540249	3.726394642936981	MACF1;NRP1;CD63;TTC23;SMARCB1;POGLUT1;NOTCH1;CTBP2;CITED2;IRS1;LOXL3;GPS2;LY96;ILK;PHB;TM2D3;TXNDC15;AGPAT2;PDCD10;RPS3;NPTN;FLNA;VPS35;BAK1;PRKCI;TGFB2;JAG1;CSNK2A1;PIH1D1;ATP6AP2;IGF2;DAB2IP;SORBS1;F3;SLC39A14;SMARCA4;SNW1;MYO1C;SMO;AXL;RAB34;PDCL;BMP2K;BAX;ATP6V0C
1474	GO_Biological_Process_2021	endoderm formation (GO:0001706)	9/36	0.0599656804398602	0.286201914338219	2.018970189701897	5.681347535078696	MMP14;ITGB5;DUSP1;MMP2;COL12A1;COL6A1;FN1;HMGA2;LAMB1
1475	GO_Biological_Process_2021	nucleosome assembly (GO:0006334)	13/58	0.0600007645273223	0.286201914338219	1.7504110127826942	4.924602798288976	BRD2;NPM1;HMGB2;SMARCA5;NAP1L1;IPO4;NAP1L4;RBBP4;NASP;GRWD1;HAT1;ANP32B;ASF1A
1476	GO_Biological_Process_2021	positive regulation of cell-cell adhesion (GO:0022409)	11/47	0.0611559944528348	0.2911518813719977	1.8510592304366624	5.172465513654192	TJP1;AFDN;MEGF10;CITED2;FLOT1;PLAUR;PIEZO1;CD44;FSTL3;JAK1;SMAD7
1477	GO_Biological_Process_2021	regulation of wound healing (GO:0061041)	11/47	0.0611559944528348	0.2911518813719977	1.8510592304366624	5.172465513654192	ITGB1;ANXA1;CADM4;TNFRSF12A;CAV1;CD109;SERPINE1;SRSF6;HRAS;ACTG1;HBEGF
1478	GO_Biological_Process_2021	organelle transport along microtubule (GO:0072384)	8/31	0.0629029953159973	0.2946647023458156	2.10649869411584	5.826915579297514	CDC42;UXT;UBB;KIF5B;NDE1;COPG1;BICD2;PAFAH1B1
1479	GO_Biological_Process_2021	regulation of cellular senescence (GO:2000772)	8/31	0.0629029953159973	0.2946647023458156	2.10649869411584	5.826915579297514	RSL1D1;NUAK1;CDKN2A;HMGA2;YBX1;FBXO5;EEF1E1;B2M
1480	GO_Biological_Process_2021	regulation of protein phosphorylation (GO:0001932)	47/266	0.063826112788283	0.2946647023458156	1.3028194015663523	3.5848285905993085	APP;HDAC3;TFRC;ROCK2;PDGFA;TWF1;ILK;CIB1;PARK7;PPP2CA;MYDGF;SLC9A3R1;CCND2;RACK1;FLOT1;NPTN;AKT1;PLCE1;CHP1;RAC1;CCN1;ECT2;HRAS;MAPK3;PRNP;NPM1;RALBP1;HSP90AA1;CADM4;FN1;IGF2;DAB2IP;VEGFB;PLAUR;SOD1;PDCL3;ADAM17;DNAJC10;ERP29;FKBP8;MYADM;PIN1;CDK2AP1;CACTIN;TARDBP;PPIA;ATF4
1481	GO_Biological_Process_2021	amino sugar catabolic process (GO:0046348)	3/7	0.0640937346910389	0.2946647023458156	4.539153439153439	12.470909479428911	GNPDA1;GNPDA2;RENBP
1482	GO_Biological_Process_2021	autophagosome membrane docking (GO:0016240)	3/7	0.0640937346910389	0.2946647023458156	4.539153439153439	12.470909479428911	VMP1;ATP2A2;CALM1
1483	GO_Biological_Process_2021	cardiolipin biosynthetic process (GO:0032049)	3/7	0.0640937346910389	0.2946647023458156	4.539153439153439	12.470909479428911	PLSCR3;PTPMT1;CRLS1
1484	GO_Biological_Process_2021	endosome to lysosome transport via multivesicular body sorting pathway (GO:0032510)	3/7	0.0640937346910389	0.2946647023458156	4.539153439153439	12.470909479428911	VCP;MVB12A;CHMP3
1485	GO_Biological_Process_2021	gas homeostasis (GO:0033483)	3/7	0.0640937346910389	0.2946647023458156	4.539153439153439	12.470909479428911	EGLN1;CAV1;SOD2
1486	GO_Biological_Process_2021	glial cell migration (GO:0008347)	3/7	0.0640937346910389	0.2946647023458156	4.539153439153439	12.470909479428911	TGFB2;P2RX4;CD9
1487	GO_Biological_Process_2021	glomerular epithelial cell development (GO:0072310)	3/7	0.0640937346910389	0.2946647023458156	4.539153439153439	12.470909479428911	MYO1E;JAG1;IQGAP1
1488	GO_Biological_Process_2021	glomerular visceral epithelial cell development (GO:0072015)	3/7	0.0640937346910389	0.2946647023458156	4.539153439153439	12.470909479428911	MYO1E;JAG1;IQGAP1
1489	GO_Biological_Process_2021	maintenance of synapse structure (GO:0099558)	3/7	0.0640937346910389	0.2946647023458156	4.539153439153439	12.470909479428911	DCTN1;CHCHD10;ERC1
1490	GO_Biological_Process_2021	malate metabolic process (GO:0006108)	3/7	0.0640937346910389	0.2946647023458156	4.539153439153439	12.470909479428911	MDH1;MDH2;ME1
1491	GO_Biological_Process_2021	membrane invagination (GO:0010324)	3/7	0.0640937346910389	0.2946647023458156	4.539153439153439	12.470909479428911	SNX3;CHMP2A;FNBP1L
1492	GO_Biological_Process_2021	negative regulation of cell cycle phase transition (GO:1901988)	3/7	0.0640937346910389	0.2946647023458156	4.539153439153439	12.470909479428911	RGCC;ATF5;ZFP36L1
1493	GO_Biological_Process_2021	negative regulation of membrane protein ectodomain proteolysis (GO:0051045)	3/7	0.0640937346910389	0.2946647023458156	4.539153439153439	12.470909479428911	TIMP2;TIMP3;TIMP1
1494	GO_Biological_Process_2021	negative regulation of mitochondrial outer membrane permeabilization involved in apoptotic signaling pathway (GO:1901029)	3/7	0.0640937346910389	0.2946647023458156	4.539153439153439	12.470909479428911	ACAA2;SLC25A5;TMEM14A
1495	GO_Biological_Process_2021	negative regulation of protein sumoylation (GO:0033234)	3/7	0.0640937346910389	0.2946647023458156	4.539153439153439	12.470909479428911	GNL3L;CTNNB1;PARK7
1496	GO_Biological_Process_2021	negative regulation of stress-activated protein kinase signaling cascade (GO:0070303)	3/7	0.0640937346910389	0.2946647023458156	4.539153439153439	12.470909479428911	IGBP1;FOXM1;PPIA
1497	GO_Biological_Process_2021	polyadenylation-dependent snoRNA 3'-end processing (GO:0071051)	3/7	0.0640937346910389	0.2946647023458156	4.539153439153439	12.470909479428911	EXOSC5;EXOSC4;EXOSC3
1498	GO_Biological_Process_2021	polyamine biosynthetic process (GO:0006596)	3/7	0.0640937346910389	0.2946647023458156	4.539153439153439	12.470909479428911	AMD1;SAT1;SRM
1499	GO_Biological_Process_2021	positive regulation of cardiac epithelial to mesenchymal transition (GO:0062043)	3/7	0.0640937346910389	0.2946647023458156	4.539153439153439	12.470909479428911	TGFB2;JAG1;NOTCH1
1500	GO_Biological_Process_2021	positive regulation of integrin-mediated signaling pathway (GO:2001046)	3/7	0.0640937346910389	0.2946647023458156	4.539153439153439	12.470909479428911	CD63;LOXL3;FLNA
1501	GO_Biological_Process_2021	positive regulation of oxidative stress-induced cell death (GO:1903209)	3/7	0.0640937346910389	0.2946647023458156	4.539153439153439	12.470909479428911	REST;SFPQ;SOD1
1502	GO_Biological_Process_2021	protein localization to basolateral plasma membrane (GO:1903361)	3/7	0.0640937346910389	0.2946647023458156	4.539153439153439	12.470909479428911	PDZD11;CAV1;LIN7C
1503	GO_Biological_Process_2021	pyrimidine ribonucleotide biosynthetic process (GO:0009220)	3/7	0.0640937346910389	0.2946647023458156	4.539153439153439	12.470909479428911	CAD;CMPK1;UMPS
1504	GO_Biological_Process_2021	regulation of hemoglobin biosynthetic process (GO:0046984)	3/7	0.0640937346910389	0.2946647023458156	4.539153439153439	12.470909479428911	ABCB10;PRMT1;KLF4
1505	GO_Biological_Process_2021	regulation of histamine secretion by mast cell (GO:1903593)	3/7	0.0640937346910389	0.2946647023458156	4.539153439153439	12.470909479428911	VAMP7;SNX6;VAMP3
1506	GO_Biological_Process_2021	regulation of necrotic cell death (GO:0010939)	3/7	0.0640937346910389	0.2946647023458156	4.539153439153439	12.470909479428911	HEBP2;SLC6A6;ASAH1
1507	GO_Biological_Process_2021	regulation of oxidative stress-induced neuron intrinsic apoptotic signaling pathway (GO:1903376)	3/7	0.0640937346910389	0.2946647023458156	4.539153439153439	12.470909479428911	NONO;PARK7;MCL1
1508	GO_Biological_Process_2021	regulation of T cell mediated immune response to tumor cell (GO:0002840)	3/7	0.0640937346910389	0.2946647023458156	4.539153439153439	12.470909479428911	AHR;HMGB1;HSPD1
1509	GO_Biological_Process_2021	response to increased oxygen levels (GO:0036296)	3/7	0.0640937346910389	0.2946647023458156	4.539153439153439	12.470909479428911	TMEM199;ATP6V1G1;ATP6AP1
1510	GO_Biological_Process_2021	ribonucleoprotein complex disassembly (GO:0032988)	3/7	0.0640937346910389	0.2946647023458156	4.539153439153439	12.470909479428911	VCP;DHX8;KIF5B
1511	GO_Biological_Process_2021	skin morphogenesis (GO:0043589)	3/7	0.0640937346910389	0.2946647023458156	4.539153439153439	12.470909479428911	COL1A1;CDSN;ITGA6
1512	GO_Biological_Process_2021	smooth muscle cell migration (GO:0014909)	3/7	0.0640937346910389	0.2946647023458156	4.539153439153439	12.470909479428911	PARVA;PLAT;AAMP
1513	GO_Biological_Process_2021	sphingosine-1-phosphate receptor signaling pathway (GO:0003376)	3/7	0.0640937346910389	0.2946647023458156	4.539153439153439	12.470909479428911	AKT1;RAC1;EZR
1514	GO_Biological_Process_2021	vascular associated smooth muscle cell development (GO:0097084)	3/7	0.0640937346910389	0.2946647023458156	4.539153439153439	12.470909479428911	EFEMP2;NOTCH1;HES1
1515	GO_Biological_Process_2021	cellular response to corticosteroid stimulus (GO:0071384)	5/16	0.0648198868408419	0.2949929836393137	2.751821069858486	7.529375481521361	REST;ANXA1;HNRNPU;UBE2L3;ZFP36L1
1516	GO_Biological_Process_2021	DNA unwinding involved in DNA replication (GO:0006268)	5/16	0.0648198868408419	0.2949929836393137	2.751821069858486	7.529375481521361	PURA;MCM7;MCM4;SSBP1;MCM2
1517	GO_Biological_Process_2021	mitotic sister chromatid cohesion (GO:0007064)	5/16	0.0648198868408419	0.2949929836393137	2.751821069858486	7.529375481521361	NAA50;SGO1;BOD1;RAD21;SMC1A
1518	GO_Biological_Process_2021	negative regulation of anoikis (GO:2000811)	5/16	0.0648198868408419	0.2949929836393137	2.751821069858486	7.529375481521361	ITGB1;NOTCH1;CAV1;PTRH2;MCL1
1519	GO_Biological_Process_2021	negative regulation of release of cytochrome c from mitochondria (GO:0090201)	5/16	0.0648198868408419	0.2949929836393137	2.751821069858486	7.529375481521361	PSMD10;PRELID1;GPX1;AKT1;GHITM
1520	GO_Biological_Process_2021	neuron projection organization (GO:0106027)	5/16	0.0648198868408419	0.2949929836393137	2.751821069858486	7.529375481521361	APP;PRNP;ARF1;DCTN1;MAP1A
1521	GO_Biological_Process_2021	protein localization to endoplasmic reticulum (GO:0070972)	5/16	0.0648198868408419	0.2949929836393137	2.751821069858486	7.529375481521361	BCAP31;GABARAPL2;HSPA5;DDRGK1;BCAP29
1522	GO_Biological_Process_2021	purine ribonucleoside monophosphate biosynthetic process (GO:0009168)	5/16	0.0648198868408419	0.2949929836393137	2.751821069858486	7.529375481521361	ATIC;IMPDH2;PPAT;GMPS;PAICS
1523	GO_Biological_Process_2021	regulation of intrinsic apoptotic signaling pathway in response to DNA damage (GO:1902229)	5/16	0.0648198868408419	0.2949929836393137	2.751821069858486	7.529375481521361	CDKN2D;NACC2;RPS3;ACKR3;TPT1
1524	GO_Biological_Process_2021	retrograde axonal transport (GO:0008090)	5/16	0.0648198868408419	0.2949929836393137	2.751821069858486	7.529375481521361	KIF5B;MAP1A;ACTR10;SOD1;PAFAH1B1
1525	GO_Biological_Process_2021	sympathetic nervous system development (GO:0048485)	5/16	0.0648198868408419	0.2949929836393137	2.751821069858486	7.529375481521361	NRP1;NRP2;GDNF;CTNNB1;SOX4
1526	GO_Biological_Process_2021	clathrin-dependent endocytosis (GO:0072583)	7/26	0.0652056673630435	0.2956626600651818	2.2309580025655804	6.090981374232915	CLTC;CANX;CLTB;AP2S1;CLTA;FNBP1L;AP2M1
1527	GO_Biological_Process_2021	negative regulation of telomere maintenance via telomere lengthening (GO:1904357)	7/26	0.0652056673630435	0.2956626600651818	2.2309580025655804	6.090981374232915	GNL3L;TEN1;PARP1;PINX1;HNRNPU;HNRNPC;HNRNPA1
1528	GO_Biological_Process_2021	positive regulation of protein insertion into mitochondrial membrane involved in apoptotic signaling pathway (GO:1900740)	7/26	0.0652056673630435	0.2956626600651818	2.2309580025655804	6.090981374232915	YWHAE;YWHAQ;YWHAB;BAD;NMT1;YWHAZ;YWHAG
1529	GO_Biological_Process_2021	regulation of protein insertion into mitochondrial membrane involved in apoptotic signaling pathway (GO:1900739)	7/26	0.0652056673630435	0.2956626600651818	2.2309580025655804	6.090981374232915	YWHAE;YWHAQ;YWHAB;BAD;NMT1;YWHAZ;YWHAG
1530	GO_Biological_Process_2021	regulation of ubiquitin-dependent protein catabolic process (GO:2000058)	10/42	0.0653840591724483	0.2962005459402687	1.892901343705799	5.162844487853266	RPL5;PDCL3;XPO1;CSNK2A1;RPS7;RPL23;RPL11;CSNK2A2;RAD23A;COMMD1
1531	GO_Biological_Process_2021	establishment of protein localization to organelle (GO:0072594)	16/76	0.0655602566745524	0.2965880359850655	1.6160642570281123	4.403428632393743	SEC13;RALA;NXT1;HIKESHI;PTTG1IP;PHB2;HK2;IPO4;RAB11A;IPO5;LAMP1;LAMP2;TPR;AKT1;KPNB1;RAN
1532	GO_Biological_Process_2021	positive regulation of protein kinase activity (GO:0045860)	29/154	0.0655892831799095	0.2965880359850655	1.4071142755428978	3.833461874061647	DDX3X;HSP90AB1;NEDD9;CIB1;IQGAP1;PPP2CA;ERBB3;PDCD10;CLSPN;CCN1;ECT2;PAK2;MAP2K3;PRNP;TGFB2;HSP90AA1;MAP2K2;PIH1D1;DAB2IP;HMGA2;RHOA;TPX2;CENPE;INCENP;JTB;CALM3;CALM1;CALM2;DDR2
1533	GO_Biological_Process_2021	intrinsic apoptotic signaling pathway in response to DNA damage by p53 class mediator (GO:0042771)	6/21	0.0662473353659375	0.2976625512906494	2.421892655367232	6.573888634765582	BAG6;SNW1;DDIT4;RPS27L;TMEM109;PHLDA3
1534	GO_Biological_Process_2021	nuclear envelope organization (GO:0006998)	6/21	0.0662473353659375	0.2976625512906494	2.421892655367232	6.573888634765582	CTDNEP1;TOR1A;TMEM43;REEP4;EMD;TOR1AIP1
1535	GO_Biological_Process_2021	nucleotide-excision repair, DNA incision, 3'-to lesion (GO:0006295)	6/21	0.0662473353659375	0.2976625512906494	2.421892655367232	6.573888634765582	DDB1;PARP1;ERCC1;RPA3;GTF2H5;RBX1
1536	GO_Biological_Process_2021	nucleotide-excision repair, preincision complex stabilization (GO:0006293)	6/21	0.0662473353659375	0.2976625512906494	2.421892655367232	6.573888634765582	DDB1;PARP1;ERCC1;RPA3;GTF2H5;RBX1
1537	GO_Biological_Process_2021	positive regulation of phosphatase activity (GO:0010922)	6/21	0.0662473353659375	0.2976625512906494	2.421892655367232	6.573888634765582	MEF2C;HSP90AB1;ITGA1;CALM3;CALM1;CALM2
1538	GO_Biological_Process_2021	regulation of cell-substrate junction assembly (GO:0090109)	6/21	0.0662473353659375	0.2976625512906494	2.421892655367232	6.573888634765582	MACF1;ROCK2;RHOA;GPM6B;VCL;ACTG1
1539	GO_Biological_Process_2021	regulation of cholesterol metabolic process (GO:0090181)	6/21	0.0662473353659375	0.2976625512906494	2.421892655367232	6.573888634765582	ACADVL;ACADL;LPCAT3;KPNB1;RAN;TTC39B
1540	GO_Biological_Process_2021	fatty acid oxidation (GO:0019395)	13/59	0.0673763974360152	0.3021877155591778	1.7122585609849943	4.618749849116403	ACADVL;ABCD3;ACAA2;ECHS1;ECI1;HSD17B4;HSD17B10;MTLN;ADH5;ACADL;SCP2;ACADM;HADH
1541	GO_Biological_Process_2021	positive regulation of apoptotic signaling pathway (GO:2001235)	13/59	0.0673763974360152	0.3021877155591778	1.7122585609849943	4.618749849116403	BCAP31;FIS1;TNFRSF12A;BAD;CAV1;DAB2IP;SLC9A3R1;HYAL2;RACK1;RPS3;BAX;LTBR;PAK2
1542	GO_Biological_Process_2021	negative regulation of intracellular signal transduction (GO:1902532)	36/198	0.0682802519981352	0.3059646735106312	1.3482433182647315	3.618866661660584	PSMD10;NDUFA13;DDX3X;PDCD6;PEBP1;CIB1;NOC2L;THBS1;UACA;HERPUD1;SLC9A3R1;DEPTOR;TSPAN6;HYAL2;DAG1;RACK1;TNFAIP8L1;AKT1;PHLDA3;MCL1;MAP2K3;UBE2B;DUSP1;CAV1;DAB2IP;PLAUR;WTIP;P2RX7;CDC34;CARD19;DDIT4;MYADM;NDUFS3;TRIM59;CACTIN;AJUBA
1543	GO_Biological_Process_2021	positive regulation of protein serine/threonine kinase activity (GO:0071902)	21/106	0.0683809844044105	0.3061392580923744	1.4977009334085072	4.017823133052733	PSMD10;MAP2K2;DDX3X;PIH1D1;DAB2IP;PDGFA;HMGA2;CIB1;RHOA;PPP2CA;ADAM17;CCND2;RGCC;PDCD10;INCENP;AKT1;CALM3;CALM1;CALM2;HRAS;FERMT2
1544	GO_Biological_Process_2021	regulation of RNA metabolic process (GO:0051252)	14/65	0.0694967346949907	0.3102481104540145	1.6632922290729324	4.43512799533021	MBNL1;MBNL2;AHNAK;AHNAK2;PQBP1;PTBP1;SON;SNRNP70;HNRNPH1;PCBP4;PCBP1;HNRNPF;HNRNPH2;FAM50A
1545	GO_Biological_Process_2021	negative regulation of mitotic cell cycle (GO:0045930)	11/48	0.0695911964030439	0.3102481104540145	1.8009254390577347	4.799677378145228	SLC9A3R1;BTG1;CDKN1B;RGCC;NABP2;BUB1B;CTNNB1;AURKAIP1;BUB1;ZFP36L1;MAD2L1
1546	GO_Biological_Process_2021	negative regulation of G1/S transition of mitotic cell cycle (GO:2000134)	9/37	0.0696743637884015	0.3102481104540145	1.946750492349644	5.185993094097475	KANK2;CDKN2D;CDKN2C;CDKN2A;CDK4;NACC2;JADE1;CDK2AP2;KLF4
1547	GO_Biological_Process_2021	phagosome maturation (GO:0090382)	9/37	0.0696743637884015	0.3102481104540145	1.946750492349644	5.185993094097475	ATP6V0B;ATP6V1G1;RAB14;RAB34;ATP6V0E2;ATP6V1E1;ATP6V1D;ATP6V0C;ATP6V1F
1548	GO_Biological_Process_2021	regulation of transport (GO:0051049)	9/37	0.0696743637884015	0.3102481104540145	1.946750492349644	5.185993094097475	DNAJA1;NRP1;YRDC;POFUT2;REEP5;ARL6IP5;ACTB;RAB11A;ACTG1
1549	GO_Biological_Process_2021	tRNA transport (GO:0051031)	9/37	0.0696743637884015	0.3102481104540145	1.946750492349644	5.185993094097475	NDC1;SEC13;SSB;TPR;NUP35;YBX1;TOMM20;RAN;NUP37
1550	GO_Biological_Process_2021	regulation of cellular macromolecule biosynthetic process (GO:2000112)	78/468	0.0707813940962073	0.3148946042556584	1.2153623188405798	3.2184727942433584	CYFIP1;APP;BTG1;GMNN;HP1BP3;NUCKS1;AHR;YBX1;SMC3;RPL6;PQBP1;CCAR1;UBE2L3;SOX2;RBM3;HINT1;HMGN5;MLX;ERC1;FBXO5;TEAD2;SOX4;PRMT5;MEF2C;MSL3;EDF1;ESCO2;GLRX2;HCFC1;SAP30;MLF2;CCNA2;SFPQ;PPIE;UBE2V1;ATF5;AJUBA;PFDN5;ATF4;MTPN;NOTCH1;MYCBP;CRABP2;RPL10;MAGED1;SRRT;CXXC1;NOLC1;PDGFA;TULP3;RNF6;PHB;PPP2CA;ATXN1;TCOF1;POLR2A;ZNHIT3;SAP30L;SRSF10;EIF4E;TRAPPC2;ZFHX3;NFYB;FZD7;CNBP;NONO;IGF2;HMGA2;WTIP;CDK11B;PUM3;NFKB2;DRAP1;REST;MYBBP1A;HNRNPD;NUP35;CALR
1551	GO_Biological_Process_2021	positive regulation of hydrolase activity (GO:0051345)	28/149	0.070906794989641	0.3151695748597856	1.4033351960236464	3.7137708414676034	ARHGAP11A;ITGB1;NDUFA13;RGS16;HMGB2;TBC1D30;PSAP;RACK1;RPS3;MMUT;RSU1;ECT2;HRAS;ZC3H15;S100A10;RALBP1;RHOC;RHOA;RCN3;AFDN;RGS10;PIN1;CALM3;ITGA6;CALM1;AGRN;CALM2;FERMT2
1552	GO_Biological_Process_2021	response to metal ion (GO:0010038)	15/71	0.0711145739244897	0.3158098820517663	1.6230833459845149	4.290560747227162	PDCD6;CAV1;ITPR3;CRIP1;THBS1;PPP1CA;PPP2CA;PLSCR1;PPP5C;TNNT2;NEDD4;ADAM9;CALM3;CALM1;CALM2
1553	GO_Biological_Process_2021	receptor-mediated endocytosis (GO:0006898)	27/143	0.0715914950173612	0.3176431954396083	1.4114562249291576	3.7216981287177946	ITGB1;SPARC;TFRC;LRP1;CD81;CLTC;CLTB;CLTA;FNBP1L;ASGR1;HSP90B1;HSPH1;CTSL;AP2S1;AP1S1;AP2M1;HSP90AA1;CAV1;M6PR;HSPG2;CTTN;NEDD4;CANX;ACKR3;CD9;HYOU1;CALR
1554	GO_Biological_Process_2021	glycosaminoglycan metabolic process (GO:0030203)	12/54	0.0728397366733802	0.3228924284018537	1.7308664442422403	4.533993641112931	NDST1;EXT2;NAGLU;SDC4;HYAL2;GPC1;HEXA;SDC1;GUSB;AGRN;HSPG2;GNS
1555	GO_Biological_Process_2021	peptide metabolic process (GO:0006518)	17/83	0.073177967603245	0.3241018833259003	1.5609766577508513	4.081736816220581	GSTK1;GSTM2;GPX1;PSEN2;GLRX2;AEBP1;PARL;SOD1;SPCS3;SPCS2;SPCS1;CPE;DMD;TPP1;THOP1;SEC11A;SEC11C
1556	GO_Biological_Process_2021	protein import (GO:0017038)	18/89	0.0737513987917162	0.3260087298356045	1.5364998501648186	4.005740104364023	FIS1;HSP90AA1;SEC13;ABCD3;NXT1;HSPA4;HIKESHI;PTTG1IP;PHB2;IPO4;IPO5;TOMM22;SAMM50;LAMP2;TPR;AKT1;KPNB1;RAN
1557	GO_Biological_Process_2021	regulation of endothelial cell migration (GO:0010594)	18/89	0.0737513987917162	0.3260087298356045	1.5364998501648186	4.005740104364023	NRP1;NRP2;GRN;SPARC;ROCK2;PDCD6;DAB2IP;EMC10;PRCP;ETS1;THBS1;RHOB;SVBP;AKT1;RAC1;CALR;GLUL;AAMP
1558	GO_Biological_Process_2021	GPI anchor biosynthetic process (GO:0006506)	8/32	0.0738716310745326	0.3260087298356045	2.0186101295641934	5.259340137706186	PIGS;DPM2;DPM3;GPAA1;PIGP;PIGK;PIGF;PIGX
1559	GO_Biological_Process_2021	RNA biosynthetic process (GO:0032774)	8/32	0.0738716310745326	0.3260087298356045	2.0186101295641934	5.259340137706186	PRMT5;POLR2A;TAF13;GTF2B;PRIM1;TAF10;SMARCA5;TTF2
1560	GO_Biological_Process_2021	negative regulation of proteolysis (GO:0045861)	10/43	0.0748281642920627	0.3299362831240774	1.8354335433543356	4.758473306779742	BAG6;CST3;CSTB;PRNP;TMEM59;TIMP2;AKT1;TIMP3;PLAT;TIMP1
1561	GO_Biological_Process_2021	cellular protein catabolic process (GO:0044257)	13/60	0.0753235015240341	0.3318251320472116	1.6757296177744303	4.333374936426645	CLTC;CTSZ;DAB2IP;CLTA;HTRA2;ADAMTS12;RNF5;PSMA6;CTSL;CAPN2;AP2S1;AP2M1;CTSB
1562	GO_Biological_Process_2021	regulation of macromolecule metabolic process (GO:0060255)	36/200	0.0767148729381586	0.3348358436662525	1.331644644069567	3.4192102591613205	APP;ARF1;ROCK2;PRDM6;NKAP;ATXN7L3B;CTCF;AHR;YBX1;TOB2;CRIP1;ATRAID;YBX3;TOB1;ZFP36L1;SOX2;HNRNPDL;PCBP4;PCBP1;FLOT1;HMG20B;SORT1;COQ7;HNRNPAB;REST;HNRNPK;GDNF;CDK4;C1D;HNRNPD;PIN1;LAMTOR1;CACTIN;TARDBP;CGGBP1;RNF187
1563	GO_Biological_Process_2021	cellular component disassembly (GO:0022411)	14/66	0.0771918714457067	0.3348358436662525	1.6312105033776425	4.178282282365023	MMP2;ADAM10;CAPG;LAMC1;SCUBE3;MMP14;CAPNS1;CTSL;BSG;CAPN2;FLOT1;TIMP2;TIMP1;CD44
1564	GO_Biological_Process_2021	extracellular matrix disassembly (GO:0022617)	14/66	0.0771918714457067	0.3348358436662525	1.6312105033776425	4.178282282365023	MMP2;ADAM10;CAPG;LAMC1;SCUBE3;MMP14;CAPNS1;CTSL;BSG;CAPN2;FLOT1;TIMP2;TIMP1;CD44
1565	GO_Biological_Process_2021	cellular senescence (GO:0090398)	7/27	0.0776908335916274	0.3348358436662525	2.119286471211586	5.414815081868167	CDKN2A;ID2;HMGA2;SMC6;CALR;HRAS;TBX2
1566	GO_Biological_Process_2021	cytoplasmic pattern recognition receptor signaling pathway (GO:0002753)	7/27	0.0776908335916274	0.3348358436662525	2.119286471211586	5.414815081868167	UBB;UBC;UBE2N;UBE2V1;RPS27A;AAMP;UBA52
1567	GO_Biological_Process_2021	negative regulation of cation channel activity (GO:2001258)	7/27	0.0776908335916274	0.3348358436662525	2.119286471211586	5.414815081868167	FKBP1A;GSTM2;GSTO1;CALM3;SRI;CALM1;CALM2
1568	GO_Biological_Process_2021	positive regulation of cellular component movement (GO:0051272)	7/27	0.0776908335916274	0.3348358436662525	2.119286471211586	5.414815081868167	ADAM17;TUBB2B;RPS19;CAVIN1;CCDC25;ACTN4;ETS1
1569	GO_Biological_Process_2021	positive regulation of muscle cell differentiation (GO:0051149)	7/27	0.0776908335916274	0.3348358436662525	2.119286471211586	5.414815081868167	CDC42;MEF2C;OLFM2;CDH2;CTNNA1;BNIP2;CTNNB1
1570	GO_Biological_Process_2021	positive regulation of toll-like receptor signaling pathway (GO:0034123)	7/27	0.0776908335916274	0.3348358436662525	2.119286471211586	5.414815081868167	DDX3X;CAV1;NINJ1;FLOT1;HMGB1;LBP;RTN4
1571	GO_Biological_Process_2021	regulation of epidermal growth factor-activated receptor activity (GO:0007176)	7/27	0.0776908335916274	0.3348358436662525	2.119286471211586	5.414815081868167	APP;ADAM17;TSG101;SHC1;CHMP6;SNX6;HBEGF
1572	GO_Biological_Process_2021	response to glucocorticoid (GO:0051384)	7/27	0.0776908335916274	0.3348358436662525	2.119286471211586	5.414815081868167	REST;ANXA1;GOT1;HNRNPU;ADAM9;UBE2L3;ZFP36L1
1573	GO_Biological_Process_2021	negative regulation of nucleic acid-templated transcription (GO:1903507)	77/464	0.0777925564739216	0.3348358436662525	1.2088596518319488	3.087076410314548	NDUFA13;CDKN1B;CITED2;GMNN;NKAP;LOXL3;HMGB2;ENO1;CTCF;AHR;FOXM1;PHB2;ELK3;LBH;MECOM;SUMO1;TRIM28;YWHAQ;MLX;KMT5A;TSC22D4;ARID5B;RUNX2;TLE5;EID1;ILF3;NIF3L1;SFPQ;BIRC5;ATF5;CRYAB;PFDN5;KHDRBS1;HDAC2;SET;NOTCH1;HDAC3;CTBP2;SHC1;HDAC1;PBXIP1;PHB;ATXN1;CCDC85B;NACC2;SAP18;HES1;ZBTB7A;SNX6;HEXIM1;SMARCE1;TFAP2A;HSPA8;UBE2I;CDKN2A;CBX3;NR1H2;NONO;DAB2IP;HMGA2;WWP2;PA2G4;KLF4;TBX2;SMARCA4;CENPF;DAP;REST;SNW1;MYBBP1A;COPS2;ID2;ID1;ID3;CTNNB1;CALR;MPHOSPH8
1574	GO_Biological_Process_2021	actin crosslink formation (GO:0051764)	4/12	0.0780337771256097	0.3348358436662525	3.0264643613267466	7.719340875292739	GAS2L3;FLNA;BAIAP2;GAS2L1
1575	GO_Biological_Process_2021	carboxylic acid catabolic process (GO:0046395)	4/12	0.0780337771256097	0.3348358436662525	3.0264643613267466	7.719340875292739	BCKDK;GNPDA1;GNPDA2;RENBP
1576	GO_Biological_Process_2021	cellular response to nitrogen levels (GO:0043562)	4/12	0.0780337771256097	0.3348358436662525	3.0264643613267466	7.719340875292739	GABARAPL2;MAP1LC3B;MAP1LC3A;GABARAP
1577	GO_Biological_Process_2021	cellular response to nitrogen starvation (GO:0006995)	4/12	0.0780337771256097	0.3348358436662525	3.0264643613267466	7.719340875292739	GABARAPL2;MAP1LC3B;MAP1LC3A;GABARAP
1578	GO_Biological_Process_2021	cellular response to thyroid hormone stimulus (GO:0097067)	4/12	0.0780337771256097	0.3348358436662525	3.0264643613267466	7.719340875292739	CTSL;RDX;GAS2L1;CTSB
1579	GO_Biological_Process_2021	chromatin assembly or disassembly (GO:0006333)	4/12	0.0780337771256097	0.3348358436662525	3.0264643613267466	7.719340875292739	HIRIP3;RBBP4;MTA2;NOC2L
1580	GO_Biological_Process_2021	exit from mitosis (GO:0010458)	4/12	0.0780337771256097	0.3348358436662525	3.0264643613267466	7.719340875292739	UBE2C;UBE2S;CHMP2A;CHMP4B
1581	GO_Biological_Process_2021	ganglion development (GO:0061548)	4/12	0.0780337771256097	0.3348358436662525	3.0264643613267466	7.719340875292739	NRP1;NRP2;TUBB3;CTNNB1
1582	GO_Biological_Process_2021	hemidesmosome assembly (GO:0031581)	4/12	0.0780337771256097	0.3348358436662525	3.0264643613267466	7.719340875292739	CD151;ITGA6;LAMC1;PLEC
1583	GO_Biological_Process_2021	negative regulation of cardiac muscle hypertrophy (GO:0010614)	4/12	0.0780337771256097	0.3348358436662525	3.0264643613267466	7.719340875292739	NOTCH1;P2RX4;GLRX3;LMNA
1584	GO_Biological_Process_2021	negative regulation of transcription elongation from RNA polymerase II promoter (GO:0034244)	4/12	0.0780337771256097	0.3348358436662525	3.0264643613267466	7.719340875292739	HEXIM1;HNRNPU;LARP7;NELFE
1585	GO_Biological_Process_2021	positive regulation of cellular senescence (GO:2000774)	4/12	0.0780337771256097	0.3348358436662525	3.0264643613267466	7.719340875292739	CDKN2A;HMGA2;EEF1E1;B2M
1586	GO_Biological_Process_2021	positive regulation of endoplasmic reticulum unfolded protein response (GO:1900103)	4/12	0.0780337771256097	0.3348358436662525	3.0264643613267466	7.719340875292739	TMEM33;DAB2IP;BAX;BAK1
1587	GO_Biological_Process_2021	regulation of actin filament depolymerization (GO:0030834)	4/12	0.0780337771256097	0.3348358436662525	3.0264643613267466	7.719340875292739	SEMA5A;LIMA1;MTPN;WDR1
1588	GO_Biological_Process_2021	regulation of amyloid precursor protein catabolic process (GO:1902991)	4/12	0.0780337771256097	0.3348358436662525	3.0264643613267466	7.719340875292739	FKBP1A;PRNP;TMED10;ROCK2
1589	GO_Biological_Process_2021	regulation of muscle system process (GO:0090257)	4/12	0.0780337771256097	0.3348358436662525	3.0264643613267466	7.719340875292739	TPM1;ANXA6;SRI;MYL9
1590	GO_Biological_Process_2021	regulation of plasminogen activation (GO:0010755)	4/12	0.0780337771256097	0.3348358436662525	3.0264643613267466	7.719340875292739	CTSZ;SERPINE1;ENO1;THBS1
1591	GO_Biological_Process_2021	regulation of vascular associated smooth muscle cell migration (GO:1904752)	4/12	0.0780337771256097	0.3348358436662525	3.0264643613267466	7.719340875292739	DOCK5;MEF2C;DOCK7;TPM1
1592	GO_Biological_Process_2021	cytoskeleton organization (GO:0007010)	23/120	0.0794417161765745	0.3405823056843454	1.4374210323927414	3.640601751809389	PRKCI;TPM1;RHOG;NEDD9;PRPF40A;CFAP410;RHOC;WTIP;RND3;RHOA;RHOB;CNN2;DIAPH1;FGD4;FMNL2;CAPZB;PALLD;CFL1;EPB41L3;PLCE1;RHOU;RAC1;AJUBA
1593	GO_Biological_Process_2021	actin-myosin filament sliding (GO:0033275)	9/38	0.0803059275120589	0.3419689481629155	1.879511463780305	4.7399622208156496	MYL6;TPM4;TPM3;TPM2;TNNT2;TPM1;DMD;NEB;VIM
1594	GO_Biological_Process_2021	muscle filament sliding (GO:0030049)	9/38	0.0803059275120589	0.3419689481629155	1.879511463780305	4.7399622208156496	MYL6;TPM4;TPM3;TPM2;TNNT2;TPM1;DMD;NEB;VIM
1595	GO_Biological_Process_2021	glutamate metabolic process (GO:0006536)	6/22	0.0805931661530035	0.3419689481629155	2.2703919491525424	5.717622085747917	GLUD1;OAT;GOT1;GOT2;GCLM;GLUL
1596	GO_Biological_Process_2021	glutathione derivative biosynthetic process (GO:1901687)	6/22	0.0805931661530035	0.3419689481629155	2.2703919491525424	5.717622085747917	GSTK1;GSTM2;GSTO1;MGST3;ESD;AKR1A1
1597	GO_Biological_Process_2021	glutathione derivative metabolic process (GO:1901685)	6/22	0.0805931661530035	0.3419689481629155	2.2703919491525424	5.717622085747917	GSTK1;GSTM2;GSTO1;MGST3;ESD;AKR1A1
1598	GO_Biological_Process_2021	mitochondrial calcium ion homeostasis (GO:0051560)	6/22	0.0805931661530035	0.3419689481629155	2.2703919491525424	5.717622085747917	BCAP31;LETM1;FIS1;SMDT1;ANXA6;MAIP1
1599	GO_Biological_Process_2021	negative regulation of cyclin-dependent protein kinase activity (GO:1904030)	6/22	0.0805931661530035	0.3419689481629155	2.2703919491525424	5.717622085747917	HEXIM1;CDKN1B;LATS2;CDKN2A;PLK1;IPO5
1600	GO_Biological_Process_2021	negative regulation of myeloid cell differentiation (GO:0045638)	6/22	0.0805931661530035	0.3419689481629155	2.2703919491525424	5.717622085747917	HSPA9;PRMT1;PAF1;CIB1;WDR61;ZFP36L1
1601	GO_Biological_Process_2021	negative regulation of protein dephosphorylation (GO:0035308)	6/22	0.0805931661530035	0.3419689481629155	2.2703919491525424	5.717622085747917	YWHAE;FKBP1A;PPP1R11;BOD1;YWHAB;ARPP19
1602	GO_Biological_Process_2021	positive regulation of translational initiation (GO:0045948)	6/22	0.0805931661530035	0.3419689481629155	2.2703919491525424	5.717622085747917	EIF2B5;KHDRBS1;CDC123;DDX3X;POLR2D;POLR2G
1603	GO_Biological_Process_2021	regulation of viral release from host cell (GO:1902186)	6/22	0.0805931661530035	0.3419689481629155	2.2703919491525424	5.717622085747917	DDB1;TRIM8;TSG101;TRIM28;CHMP2A;CHMP3
1604	GO_Biological_Process_2021	rRNA methylation (GO:0031167)	6/22	0.0805931661530035	0.3419689481629155	2.2703919491525424	5.717622085747917	FBL;TRMT112;EMG1;METTL5;BUD23;FTSJ3
1605	GO_Biological_Process_2021	DNA biosynthetic process (GO:0071897)	5/17	0.0814996199708309	0.3437549928301601	2.522355571243676	6.323941229383663	CDKN2D;POLD4;POLD2;TYMS;PPIA
1606	GO_Biological_Process_2021	negative regulation of cell aging (GO:0090344)	5/17	0.0814996199708309	0.3437549928301601	2.522355571243676	6.323941229383663	HMGA2;MIF;YBX1;FBXO5;FOXM1
1607	GO_Biological_Process_2021	negative regulation of vascular associated smooth muscle cell proliferation (GO:1904706)	5/17	0.0814996199708309	0.3437549928301601	2.522355571243676	6.323941229383663	MEF2C;EFEMP2;CDKN1B;TPM1;SOD2
1608	GO_Biological_Process_2021	positive regulation of cyclin-dependent protein serine/threonine kinase activity (GO:0045737)	5/17	0.0814996199708309	0.3437549928301601	2.522355571243676	6.323941229383663	PSMD10;ADAM17;CCND2;RGCC;AKT1
1609	GO_Biological_Process_2021	positive regulation of telomere capping (GO:1904355)	5/17	0.0814996199708309	0.3437549928301601	2.522355571243676	6.323941229383663	HNRNPD;NABP2;NEK2;AURKB;MAPK3
1610	GO_Biological_Process_2021	regulation of cholesterol biosynthetic process (GO:0045540)	5/17	0.0814996199708309	0.3437549928301601	2.522355571243676	6.323941229383663	LPCAT3;ERLIN1;KPNB1;RAN;SOD1
1611	GO_Biological_Process_2021	ruffle organization (GO:0031529)	5/17	0.0814996199708309	0.3437549928301601	2.522355571243676	6.323941229383663	CYFIP1;LIMA1;TPM1;RAC1;ARF6
1612	GO_Biological_Process_2021	interstrand cross-link repair (GO:0036297)	12/55	0.0816751021119579	0.343909775757743	1.6905149854342567	4.234750302090552	RAD51AP1;VCP;EME1;UBB;CENPX;ERCC1;RPA3;UBC;USP1;NUCKS1;RPS27A;UBA52
1613	GO_Biological_Process_2021	regulation of blood vessel endothelial cell migration (GO:0043535)	12/55	0.0816751021119579	0.343909775757743	1.6905149854342567	4.234750302090552	MAP2K3;NUS1;MEF2C;ADAM17;P2RX4;RGCC;CSNK2B;AKT1;PRCP;HMGB1;ETS1;THBS1
1614	GO_Biological_Process_2021	mRNA stabilization (GO:0048255)	10/44	0.0850796596371957	0.3579412505619204	1.7813462018470754	4.389535041263122	SYNCRIP;GDNF;THRAP3;HNRNPU;YBX1;HNRNPC;PABPC1;TARDBP;YBX3;HNRNPA0
1615	GO_Biological_Process_2021	actin filament bundle organization (GO:0061572)	8/33	0.0859216654478413	0.3605654309563943	1.9377526501766784	4.755863659562794	LIMA1;CALD1;SHROOM2;NEDD9;PLS3;ESPN;BAIAP2;EZR
1616	GO_Biological_Process_2021	apoptotic cell clearance (GO:0043277)	8/33	0.0859216654478413	0.3605654309563943	1.9377526501766784	4.755863659562794	ANXA1;LRP1;MEGF10;RHOG;HMGB1;RAC1;THBS1;TXNDC5
1617	GO_Biological_Process_2021	regulation of sprouting angiogenesis (GO:1903670)	8/33	0.0859216654478413	0.3605654309563943	1.9377526501766784	4.755863659562794	TJP1;PKM;CEMIP2;S100A1;KLF4;THBS1;GLUL;JAK1
1618	GO_Biological_Process_2021	negative regulation of protein phosphorylation (GO:0001933)	28/152	0.0864493197017757	0.362053108141604	1.369142463551831	3.3519303844230106	CIB1;LDLRAD4;PARK7;DEPTOR;RACK1;AKT1;CHP1;DMD;PAK2;YWHAG;RTRAF;PRNP;CADM4;CAV1;DAB2IP;SMAD7;DNAJC3;DDIT4;DNAJC10;FKBP8;MYADM;CALM3;CALM1;CACTIN;TARDBP;PPIA;CALM2;EIF4G1
1619	GO_Biological_Process_2021	chromatin assembly (GO:0031497)	15/73	0.0864953349555406	0.362053108141604	1.5669317307339954	3.835323637635976	BRD2;NPM1;HMGB2;SMARCA5;HMGA2;NAP1L1;CTCF;NOC2L;NAP1L4;RBBP4;GRWD1;POLE3;PAF1;ANP32B;ASF1A
1620	GO_Biological_Process_2021	insulin receptor signaling pathway (GO:0008286)	15/73	0.0864953349555406	0.362053108141604	1.5669317307339954	3.835323637635976	ATP6V0B;ATP6V1G1;ATP6AP1;IRS1;SHC1;IGF2;SORBS1;BAIAP2;SLC39A14;AKT1;ATP6V1E1;ATP6V0E2;ATP6V0C;ATP6V1D;ATP6V1F
1621	GO_Biological_Process_2021	recombinational repair (GO:0000725)	16/79	0.087177857053133	0.364602075574116	1.5388388287041723	3.754466534880799	FEN1;PARP1;NSMCE1;NUCKS1;SMC6;RAD51AP1;SEM1;MORF4L1;SFPQ;RAD50;SFR1;RPA3;SWI5;NABP2;UBE2N;RHNO1
1622	GO_Biological_Process_2021	positive regulation of supramolecular fiber organization (GO:1902905)	18/91	0.0876318239932461	0.3661916692331603	1.494229087729525	3.637866662291292	SEMA5A;VASP;APP;GPX1;WDR1;DCTN1;ARL2;BAIAP2;EFEMP2;CLIP1;CTTN;CDC42EP5;RPS3;RAC1;MAPRE1;PFN1;COLGALT1;ARF6
1623	GO_Biological_Process_2021	positive regulation of I-kappaB kinase/NF-kappaB signaling (GO:0043123)	31/171	0.0880180867089075	0.3674959037315467	1.34277062445926	3.263218566938749	SLC35B2;GOLT1B;TFRC;DDX1;DDX21;TRIM8;LGALS1;TFG;TSPAN6;DHX36;S100A13;FLNA;ECT2;TMED4;NDFIP1;SHISA5;RHOC;S100B;RHOA;TNFRSF1A;BST2;FKBP1A;PPP5C;EEF1D;UBE2N;S100A4;UBE2V1;LTBR;GAPDH;TMEM9B;LAMTOR5
1624	GO_Biological_Process_2021	actin polymerization or depolymerization (GO:0008154)	11/50	0.0885985869690658	0.3696082466487294	1.708370747281253	4.140474601545336	DIAPH1;WDR1;FLII;CFL1;TWF1;DSTN;CAPG;RAC1;WASHC3;GAS7;MSRB1
1625	GO_Biological_Process_2021	regulation of angiogenesis (GO:0045765)	36/203	0.0906815696204594	0.3707053501199341	1.3074920822167229	3.1385054899864104	SEMA5A;ITGB1;GRN;RNH1;SPARC;BTG1;PLXND1;HSPB6;NAXE;NPR1;ROCK2;PDCD6;SERPINE1;EMC10;ETS1;THBS1;HK2;NPPB;MYDGF;PGK1;GLUL;EGLN1;TGFB2;CEMIP2;SERPINF1;DAB2IP;VEGFB;HMGA2;KLF4;HSPG2;F3;RHOB;PDCL3;RGCC;NINJ1;CTNNB1
1626	GO_Biological_Process_2021	internal peptidyl-lysine acetylation (GO:0018393)	7/28	0.0914679117289541	0.3707053501199341	2.0182503237960674	4.827184642672469	BAG6;NAA50;MORF4L1;RUVBL2;MORF4L2;RUVBL1;MSL3
1627	GO_Biological_Process_2021	nucleotide-binding oligomerization domain containing signaling pathway (GO:0070423)	7/28	0.0914679117289541	0.3707053501199341	2.0182503237960674	4.827184642672469	UBB;UBC;UBE2N;UBE2V1;RPS27A;AAMP;UBA52
1628	GO_Biological_Process_2021	phagosome acidification (GO:0090383)	7/28	0.0914679117289541	0.3707053501199341	2.0182503237960674	4.827184642672469	ATP6V0B;ATP6V1G1;ATP6V0E2;ATP6V1E1;ATP6V1D;ATP6V0C;ATP6V1F
1629	GO_Biological_Process_2021	positive regulation of microtubule polymerization (GO:0031116)	7/28	0.0914679117289541	0.3707053501199341	2.0182503237960674	4.827184642672469	CLIP1;DCTN1;RPS3;ARL2;RAC1;MAPRE1;CKAP5
1630	GO_Biological_Process_2021	protein depolymerization (GO:0051261)	7/28	0.0914679117289541	0.3707053501199341	2.0182503237960674	4.827184642672469	WDR1;CFL1;STMN1;TWF1;DSTN;KIF2C;CKAP5
1631	GO_Biological_Process_2021	regulation of DNA damage response, signal transduction by p53 class mediator (GO:0043516)	7/28	0.0914679117289541	0.3707053501199341	2.0182503237960674	4.827184642672469	PSMD10;DDX5;PTTG1IP;KMT5A;MIF;EEF1E1;CD44
1632	GO_Biological_Process_2021	regulation of muscle contraction (GO:0006937)	7/28	0.0914679117289541	0.3707053501199341	2.0182503237960674	4.827184642672469	CAV1;TPM1;ANXA6;PLCE1;ENO1;SRI;MYL9
1633	GO_Biological_Process_2021	sulfur compound transport (GO:0072348)	7/28	0.0914679117289541	0.3707053501199341	2.0182503237960674	4.827184642672469	SLC35B2;SLC9A3R1;SLC6A6;RACGAP1;SLC25A10;SLC25A11;ABCG2
1634	GO_Biological_Process_2021	negative regulation of secretion by cell (GO:1903531)	9/39	0.0918640945783653	0.3707053501199341	1.8167550371155885	4.337402778568191	RHBDF1;SYT4;PNKD;NOTCH1;ANXA1;DPH3;ERP29;TNFRSF1A;VAMP3
1635	GO_Biological_Process_2021	cell-cell adhesion mediated by cadherin (GO:0044331)	3/8	0.0920031437948989	0.3707053501199341	3.631111111111111	8.663586123070074	AFDN;CDH2;CTNND1
1636	GO_Biological_Process_2021	commissural neuron axon guidance (GO:0071679)	3/8	0.0920031437948989	0.3707053501199341	3.631111111111111	8.663586123070074	NRP1;GDNF;SMO
1637	GO_Biological_Process_2021	elastic fiber assembly (GO:0048251)	3/8	0.0920031437948989	0.3707053501199341	3.631111111111111	8.663586123070074	EFEMP2;ATP7A;FBLN5
1638	GO_Biological_Process_2021	fusion of virus membrane with host plasma membrane (GO:0019064)	3/8	0.0920031437948989	0.3707053501199341	3.631111111111111	8.663586123070074	CTSL;HYAL2;PPIA
1639	GO_Biological_Process_2021	integrin activation (GO:0033622)	3/8	0.0920031437948989	0.3707053501199341	3.631111111111111	8.663586123070074	COL16A1;FN1;FERMT2
1640	GO_Biological_Process_2021	internal protein amino acid acetylation (GO:0006475)	3/8	0.0920031437948989	0.3707053501199341	3.631111111111111	8.663586123070074	BAG6;NAA10;HAT1
1641	GO_Biological_Process_2021	meiotic sister chromatid cohesion (GO:0051177)	3/8	0.0920031437948989	0.3707053501199341	3.631111111111111	8.663586123070074	SGO1;BUB1B;BUB1
1642	GO_Biological_Process_2021	membrane fusion involved in viral entry into host cell (GO:0039663)	3/8	0.0920031437948989	0.3707053501199341	3.631111111111111	8.663586123070074	CTSL;HYAL2;PPIA
1643	GO_Biological_Process_2021	mitochondrial respiratory chain complex III assembly (GO:0034551)	3/8	0.0920031437948989	0.3707053501199341	3.631111111111111	8.663586123070074	UQCC3;UQCC2;UQCRFS1
1644	GO_Biological_Process_2021	negative regulation of fatty acid oxidation (GO:0046322)	3/8	0.0920031437948989	0.3707053501199341	3.631111111111111	8.663586123070074	ACADVL;ACADL;AKT1
1645	GO_Biological_Process_2021	negative regulation of muscle cell differentiation (GO:0051148)	3/8	0.0920031437948989	0.3707053501199341	3.631111111111111	8.663586123070074	PTBP1;ID2;IGF2
1646	GO_Biological_Process_2021	negative regulation of muscle hypertrophy (GO:0014741)	3/8	0.0920031437948989	0.3707053501199341	3.631111111111111	8.663586123070074	NOTCH1;P2RX4;GLRX3
1647	GO_Biological_Process_2021	negative regulation of regulated secretory pathway (GO:1903306)	3/8	0.0920031437948989	0.3707053501199341	3.631111111111111	8.663586123070074	RAP1B;SYT4;REST
1648	GO_Biological_Process_2021	peptidyl-proline hydroxylation to 4-hydroxy-L-proline (GO:0018401)	3/8	0.0920031437948989	0.3707053501199341	3.631111111111111	8.663586123070074	EGLN1;P4HA3;P4HB
1649	GO_Biological_Process_2021	positive regulation of astrocyte differentiation (GO:0048711)	3/8	0.0920031437948989	0.3707053501199341	3.631111111111111	8.663586123070074	NOTCH1;ID2;HES1
1650	GO_Biological_Process_2021	positive regulation of chromosome segregation (GO:0051984)	3/8	0.0920031437948989	0.3707053501199341	3.631111111111111	8.663586123070074	CCNB1;RCC2;SMC6
1651	GO_Biological_Process_2021	positive regulation of early endosome to late endosome transport (GO:2000643)	3/8	0.0920031437948989	0.3707053501199341	3.631111111111111	8.663586123070074	RDX;MSN;EZR
1652	GO_Biological_Process_2021	positive regulation of endocytic recycling (GO:2001137)	3/8	0.0920031437948989	0.3707053501199341	3.631111111111111	8.663586123070074	EHD1;EHD2;ZDHHC2
1653	GO_Biological_Process_2021	positive regulation of fibroblast migration (GO:0010763)	3/8	0.0920031437948989	0.3707053501199341	3.631111111111111	8.663586123070074	ITGB1;THBS1;DDR2
1654	GO_Biological_Process_2021	positive regulation of leukocyte differentiation (GO:1902107)	3/8	0.0920031437948989	0.3707053501199341	3.631111111111111	8.663586123070074	LGALS3;LGALS1;HMGB1
1655	GO_Biological_Process_2021	positive regulation of myeloid cell apoptotic process (GO:0033034)	3/8	0.0920031437948989	0.3707053501199341	3.631111111111111	8.663586123070074	MEF2C;ANXA1;CDKN2A
1656	GO_Biological_Process_2021	regulation of cardiac muscle cell action potential involved in regulation of contraction (GO:0098909)	3/8	0.0920031437948989	0.3707053501199341	3.631111111111111	8.663586123070074	CAV1;ATP2A2;RANGRF
1657	GO_Biological_Process_2021	regulation of chaperone-mediated autophagy (GO:1904714)	3/8	0.0920031437948989	0.3707053501199341	3.631111111111111	8.663586123070074	CTSA;EEF1A1;SNRNP70
1658	GO_Biological_Process_2021	regulation of establishment of protein localization to mitochondrion (GO:1903747)	3/8	0.0920031437948989	0.3707053501199341	3.631111111111111	8.663586123070074	DNAJA1;HAX1;PARL
1659	GO_Biological_Process_2021	regulation of protein localization to cell cortex (GO:1904776)	3/8	0.0920031437948989	0.3707053501199341	3.631111111111111	8.663586123070074	SAPCD2;EPB41L2;PLK1
1660	GO_Biological_Process_2021	regulation of response to wounding (GO:1903034)	3/8	0.0920031437948989	0.3707053501199341	3.631111111111111	8.663586123070074	CADM4;TNFRSF12A;SRSF6
1661	GO_Biological_Process_2021	regulation of striated muscle tissue development (GO:0016202)	3/8	0.0920031437948989	0.3707053501199341	3.631111111111111	8.663586123070074	MTPN;CENPF;MEGF10
1662	GO_Biological_Process_2021	respiratory chain complex III assembly (GO:0017062)	3/8	0.0920031437948989	0.3707053501199341	3.631111111111111	8.663586123070074	UQCC3;UQCC2;UQCRFS1
1663	GO_Biological_Process_2021	RNA secondary structure unwinding (GO:0010501)	3/8	0.0920031437948989	0.3707053501199341	3.631111111111111	8.663586123070074	DDX3X;DDX39B;DHX36
1664	GO_Biological_Process_2021	rRNA base methylation (GO:0070475)	3/8	0.0920031437948989	0.3707053501199341	3.631111111111111	8.663586123070074	TRMT112;EMG1;BUD23
1665	GO_Biological_Process_2021	translocation of molecules into host (GO:0044417)	3/8	0.0920031437948989	0.3707053501199341	3.631111111111111	8.663586123070074	DDX39B;ALYREF;THOC7
1666	GO_Biological_Process_2021	viral mRNA export from host cell nucleus (GO:0046784)	3/8	0.0920031437948989	0.3707053501199341	3.631111111111111	8.663586123070074	DDX39B;ALYREF;THOC7
1667	GO_Biological_Process_2021	extracellular structure organization (GO:0043062)	38/216	0.0922357084795591	0.3713405127739195	1.294927768860353	3.086341112682584	ITGB1;APP;COL18A1;SPARC;COL16A1;ITGB5;LAMA4;SERPINE1;PDGFA;LAMC1;ADAMTS12;THBS1;FBLN5;ADAMTSL5;SH3PXD2A;BSG;DAG1;ATP7A;COL28A1;LAMB2;MMP2;ITGA1;FN1;TEX14;LAMB1;HSPG2;COL1A1;MMP14;COL2A1;COL5A1;COL5A3;COL6A2;PXDN;COL6A1;ITGA6;AGRN;CD44;DDR2
1668	GO_Biological_Process_2021	I-kappaB kinase/NF-kappaB signaling (GO:0007249)	13/62	0.0929607223284403	0.3739556330030439	1.6071446631750046	3.817897851146983	ROCK2;DAB2IP;LY96;TNFRSF1A;IRAK1BP1;PRDX4;UBB;UBC;AKT1;ERC1;RPS27A;UBA52;FAIM
1669	GO_Biological_Process_2021	regulation of peptidyl-serine phosphorylation (GO:0033135)	19/98	0.094775255384603	0.3809457953658498	1.457456410164301	3.4341271817722303	APP;HSP90AA1;HSP90AB1;TFRC;CAV1;DOCK7;PARK7;MIF;NGF;SMAD7;HAX1;PDCD10;DDIT4;RACK1;AKT1;TNKS1BP1;DMD;CD44;EIF4G1
1670	GO_Biological_Process_2021	Wnt signaling pathway (GO:0016055)	18/92	0.0951648761316281	0.3822018850148697	1.473950546290972	3.4669444547377863	VPS29;RARG;DDX3X;FZD2;CSNK1A1;FZD7;RBX1;SNX3;UBB;UBC;CPE;CTNNB1;VPS35;RPS27A;UBA52;CSNK1G2;FERMT2;BCL9L
1671	GO_Biological_Process_2021	positive regulation of cell adhesion (GO:0045785)	16/80	0.095289276820427	0.3823312026487138	1.5147058823529411	3.5608281393341468	TGFB2;ZFHX3;MEGF10;CITED2;TPM1;ARL2;CIB1;FSTL3;SMAD7;EPB41L4B;AFDN;C1QBP;ADAM9;RAC1;RSU1;P4HB
1672	GO_Biological_Process_2021	regulation of Ras protein signal transduction (GO:0046578)	17/86	0.0953513653094855	0.3823312026487138	1.492846097334176	3.508466935786	KANK2;NOTCH2;LRRC59;TGFB2;NOTCH1;CADM4;SHC1;RDX;DAB2IP;FOXM1;NGF;GABARAP;PDCD10;ARHGDIA;DLC1;PLCE1;ARF6
1673	GO_Biological_Process_2021	positive regulation of RNA metabolic process (GO:0051254)	10/45	0.0961409327051013	0.3848743638824576	1.7303495655688017	4.052375060636033	TRMT112;DDX5;MAP2K2;POLR2A;U2AF2;ZC3H18;WDR75;BUD23;HRAS;RBM22
1674	GO_Biological_Process_2021	regulation of pri-miRNA transcription by RNA polymerase II (GO:1902893)	10/45	0.0961409327051013	0.3848743638824576	1.7303495655688017	4.052375060636033	FOSL1;NGFR;DDX5;TGFB2;REST;KLF4;ETS1;TEAD1;GNL3;SMARCA4
1675	GO_Biological_Process_2021	negative regulation of GTPase activity (GO:0034260)	6/23	0.0965266379237577	0.3854843010073675	2.136714855433699	4.995503155039632	RCC2;RDX;DAB2IP;ARL2;TMED2;HRAS
1676	GO_Biological_Process_2021	regulation of steroid metabolic process (GO:0019218)	6/23	0.0965266379237577	0.3854843010073675	2.136714855433699	4.995503155039632	ACADVL;ASAH1;ACADL;STUB1;LAMTOR1;TTC39B
1677	GO_Biological_Process_2021	regulation of telomere capping (GO:1904353)	6/23	0.0965266379237577	0.3854843010073675	2.136714855433699	4.995503155039632	RAD50;HNRNPD;NABP2;NEK2;AURKB;MAPK3
1678	GO_Biological_Process_2021	cellular response to amino acid stimulus (GO:0071230)	8/34	0.0990482267563282	0.3898380804561691	1.863114976895896	4.307798328698004	RRAGA;CAPN2;LAMTOR2;LAMTOR1;LAMTOR4;LAMTOR3;IPO5;LAMTOR5
1679	GO_Biological_Process_2021	organelle disassembly (GO:1903008)	8/34	0.0990482267563282	0.3898380804561691	1.863114976895896	4.307798328698004	VCP;UFM1;TEX264;DDRGK1;KIF5B;CDK1;UFC1;DENR
1680	GO_Biological_Process_2021	positive regulation of pri-miRNA transcription by RNA polymerase II (GO:1902895)	8/34	0.0990482267563282	0.3898380804561691	1.863114976895896	4.307798328698004	FOSL1;NGFR;TGFB2;KLF4;ETS1;TEAD1;GNL3;SMARCA4
1681	GO_Biological_Process_2021	protein localization to chromosome (GO:0034502)	8/34	0.0990482267563282	0.3898380804561691	1.863114976895896	4.307798328698004	PARP3;BOD1;RAD21;PINX1;PLK1;TPP1;CTCF;CENPA
1682	GO_Biological_Process_2021	intrinsic apoptotic signaling pathway in response to DNA damage (GO:0008630)	11/51	0.0991793400958421	0.3898380804561691	1.6655642023346304	3.848828316492517	BAG6;SNW1;DDIT4;TMEM109;HTRA2;RPS27L;BAX;BAK1;CRIP1;PHLDA3;MCL1
1683	GO_Biological_Process_2021	mesenchymal cell differentiation (GO:0048762)	11/51	0.0991793400958421	0.3898380804561691	1.6655642023346304	3.848828316492517	MEF2C;DDX5;TGFB2;NOTCH1;TRIM28;ROCK2;LOXL3;HMGA2;CTNNB1;S100A4;HNRNPAB
1684	GO_Biological_Process_2021	negative regulation of cell population proliferation (GO:0008285)	63/379	0.0992794728392831	0.3898380804561691	1.2102839548409168	2.795533785566862	APP;COL18A1;RARG;TES;BTG1;CDKN1B;PDCD5;PINX1;CIB1;CTCF;ETS1;ATRAID;IFIT3;SOX2;FTH1;B2M;EMD;HRAS;SOX4;TESC;ITGA1;P3H1;P3H3;CGRRF1;NGF;GTPBP4;NME1;CSNK2B;ATF5;EEF1E1;KANK2;NOTCH1;CTBP2;MAGED1;PHB;TOB1;TBRG1;SLC9A3R1;RBBP4;NACC2;LMNA;HES1;IGFBP6;S100A11;CDKN2D;TFAP2A;CGREF1;CD164;NPM1;TGFB2;CDKN2C;CDKN2A;THAP12;DAB2IP;MCC;KLF4;SOD2;REST;RGCC;DLC1;CTNNB1;COPS8;CDKN3
1685	GO_Biological_Process_2021	acidic amino acid transport (GO:0015800)	5/18	0.10021929295236	0.3898380804561691	2.328192457031144	5.355761273103565	SLC6A6;SLC9A3R1;PRAF2;GIPC1;ARL6IP5
1686	GO_Biological_Process_2021	adenine nucleotide transport (GO:0051503)	5/18	0.10021929295236	0.3898380804561691	2.328192457031144	5.355761273103565	SLC35B2;LRRC8C;SLC25A5;SLC25A4;SLC25A24
1687	GO_Biological_Process_2021	amyloid precursor protein metabolic process (GO:0042982)	5/18	0.10021929295236	0.3898380804561691	2.328192457031144	5.355761273103565	PSENEN;APH1A;ADAM17;PSEN2;ADAM10
1688	GO_Biological_Process_2021	cellular response to dsRNA (GO:0071359)	5/18	0.10021929295236	0.3898380804561691	2.328192457031144	5.355761273103565	NPM1;CAV1;FLOT1;IFIT1;PQBP1
1689	GO_Biological_Process_2021	establishment of vesicle localization (GO:0051650)	5/18	0.10021929295236	0.3898380804561691	2.328192457031144	5.355761273103565	SNAPIN;TOR1A;KIF5B;RAB11A;TMEM230
1690	GO_Biological_Process_2021	positive regulation of extracellular matrix organization (GO:1903055)	5/18	0.10021929295236	0.3898380804561691	2.328192457031144	5.355761273103565	EFEMP2;RGCC;IER3IP1;COLGALT1;DDR2
1691	GO_Biological_Process_2021	positive regulation of phosphoprotein phosphatase activity (GO:0032516)	5/18	0.10021929295236	0.3898380804561691	2.328192457031144	5.355761273103565	HSP90AB1;ITGA1;CALM3;CALM1;CALM2
1692	GO_Biological_Process_2021	pulmonary valve development (GO:0003177)	5/18	0.10021929295236	0.3898380804561691	2.328192457031144	5.355761273103565	NOTCH2;TGFB2;JAG1;NOTCH1;TNFRSF1A
1693	GO_Biological_Process_2021	regulation of catabolic process (GO:0009894)	5/18	0.10021929295236	0.3898380804561691	2.328192457031144	5.355761273103565	ITGB1;SNF8;TMEM9;CHMP6;ZDHHC2
1694	GO_Biological_Process_2021	regulation of protein sumoylation (GO:0033233)	5/18	0.10021929295236	0.3898380804561691	2.328192457031144	5.355761273103565	GNL3L;CTNNB1;UBA2;PARK7;GNL3
1695	GO_Biological_Process_2021	regulation of spindle organization (GO:0090224)	5/18	0.10021929295236	0.3898380804561691	2.328192457031144	5.355761273103565	TPX2;PARP3;DCTN1;CLTC;TACC3
1696	GO_Biological_Process_2021	response to interferon-alpha (GO:0035455)	5/18	0.10021929295236	0.3898380804561691	2.328192457031144	5.355761273103565	IFITM3;BST2;IFITM2;AXL;TPR
1697	GO_Biological_Process_2021	rRNA transcription (GO:0009303)	5/18	0.10021929295236	0.3898380804561691	2.328192457031144	5.355761273103565	CAVIN1;NIFK;TCOF1;GTF3C6;GTF3A
1698	GO_Biological_Process_2021	alpha-linolenic acid metabolic process (GO:0036109)	4/13	0.1005272531926925	0.3898380804561691	2.6900337175566533	6.179885509045787	ELOVL1;FADS2;SCP2;HSD17B4
1699	GO_Biological_Process_2021	muscle tissue development (GO:0060537)	4/13	0.1005272531926925	0.3898380804561691	2.6900337175566533	6.179885509045787	POGLUT1;CSRP2;CSRP1;SMO
1700	GO_Biological_Process_2021	negative regulation of endoplasmic reticulum unfolded protein response (GO:1900102)	4/13	0.1005272531926925	0.3898380804561691	2.6900337175566533	6.179885509045787	ATF6B;HSPA5;DDRGK1;RACK1
1701	GO_Biological_Process_2021	negative regulation of vascular endothelial growth factor receptor signaling pathway (GO:0030948)	4/13	0.1005272531926925	0.3898380804561691	2.6900337175566533	6.179885509045787	CADM4;PDCD6;NEDD4;DAB2IP
1702	GO_Biological_Process_2021	plasma membrane repair (GO:0001778)	4/13	0.1005272531926925	0.3898380804561691	2.6900337175566533	6.179885509045787	AHNAK2;MYOF;ANXA6;MYH9
1703	GO_Biological_Process_2021	polyamine metabolic process (GO:0006595)	4/13	0.1005272531926925	0.3898380804561691	2.6900337175566533	6.179885509045787	AMD1;DHPS;SAT1;SRM
1704	GO_Biological_Process_2021	positive regulation of heterochromatin assembly (GO:0031453)	4/13	0.1005272531926925	0.3898380804561691	2.6900337175566533	6.179885509045787	DNMT1;TRIM28;TPR;MPHOSPH8
1705	GO_Biological_Process_2021	positive regulation of protein localization to cell surface (GO:2000010)	4/13	0.1005272531926925	0.3898380804561691	2.6900337175566533	6.179885509045787	HSP90AB1;MAP1A;RANGRF;TMEM35A
1706	GO_Biological_Process_2021	pseudouridine synthesis (GO:0001522)	4/13	0.1005272531926925	0.3898380804561691	2.6900337175566533	6.179885509045787	DKC1;GAR1;NHP2;NOP10
1707	GO_Biological_Process_2021	pyrimidine deoxyribonucleotide catabolic process (GO:0009223)	4/13	0.1005272531926925	0.3898380804561691	2.6900337175566533	6.179885509045787	NT5C;DUT;TDG;DCTPP1
1708	GO_Biological_Process_2021	regulation of actomyosin structure organization (GO:0110020)	4/13	0.1005272531926925	0.3898380804561691	2.6900337175566533	6.179885509045787	CDC42;ROCK2;RAC1;ACTG1
1709	GO_Biological_Process_2021	regulation of nucleocytoplasmic transport (GO:0046822)	4/13	0.1005272531926925	0.3898380804561691	2.6900337175566533	6.179885509045787	KHDRBS1;IFI27;NEDD4;TPR
1710	GO_Biological_Process_2021	regulation of protein exit from endoplasmic reticulum (GO:0070861)	4/13	0.1005272531926925	0.3898380804561691	2.6900337175566533	6.179885509045787	TMEM30A;SAR1A;CD81;SAR1B
1711	GO_Biological_Process_2021	response to thyroid hormone (GO:0097066)	4/13	0.1005272531926925	0.3898380804561691	2.6900337175566533	6.179885509045787	CTSL;RDX;GAS2L1;CTSB
1712	GO_Biological_Process_2021	reticulophagy (GO:0061709)	4/13	0.1005272531926925	0.3898380804561691	2.6900337175566533	6.179885509045787	UFM1;TEX264;DDRGK1;UFC1
1713	GO_Biological_Process_2021	synaptic vesicle localization (GO:0097479)	4/13	0.1005272531926925	0.3898380804561691	2.6900337175566533	6.179885509045787	SNAPIN;TOR1A;KIF5B;TMEM230
1714	GO_Biological_Process_2021	transport along microtubule (GO:0010970)	4/13	0.1005272531926925	0.3898380804561691	2.6900337175566533	6.179885509045787	CDC42;APP;DYNC1I2;COPG1
1715	GO_Biological_Process_2021	Ras protein signal transduction (GO:0007265)	26/142	0.1010270876387058	0.3914700909596763	1.3586967184970815	3.1146309819796345	CYFIP1;DNMT1;RALA;SHC1;ROCK2;BRK1;PARK7;RAP1B;TRIM28;ARHGDIA;CFL1;G3BP1;G3BP2;PLCE1;RAC1;HRAS;NGFR;CDKN2A;RHOG;RRAS2;RHOA;RHOB;CCNA2;CDC42EP5;TAX1BP3;KPNB1
1716	GO_Biological_Process_2021	dicarboxylic acid metabolic process (GO:0043648)	12/57	0.1012794685035773	0.3918353207679386	1.6151922623260202	3.698582838987952	MTHFD1;GOT1;MDH1;MTHFD2;MRPS36;SHMT2;MDH2;GOT2;IDH2;ME1;GCLM;ALDH1L2
1717	GO_Biological_Process_2021	protein K48-linked ubiquitination (GO:0070936)	12/57	0.1012794685035773	0.3918353207679386	1.6151922623260202	3.698582838987952	RNF126;CDC34;IFI27;UBE2R2;UBE2B;UBE2C;UBE2D3;RNF6;UBE2A;RNF5;RBX1;RNF187
1718	GO_Biological_Process_2021	negative regulation of peptidase activity (GO:0010466)	13/63	0.102657313759325	0.3968561989011038	1.5749097345132743	3.585059772859971	CSTB;UBXN1;LRP1;SERPINF1;SERPINE1;PARK7;CST3;TIMP2;SERPINH1;AKT1;TIMP3;TIMP1;GAPDH
1719	GO_Biological_Process_2021	Golgi organization (GO:0007030)	24/130	0.1039787196327788	0.4016512349961435	1.372329726032908	3.106363052652777	PI4K2B;PRMT5;TMED9;TMED10;ATL3;CSNK1A1;SURF4;ARL1;YWHAZ;CDC42;VMP1;NSFL1C;LMAN1;BAG5;PDCD10;LMAN2;CDK1;MYO18A;TMED3;TMED2;TMED7;TMED5;VTI1B;TMED4
1720	GO_Biological_Process_2021	autophagy of mitochondrion (GO:0000422)	9/40	0.1043441856446473	0.4021226936663082	1.7580474121711764	3.973293279125963	FUNDC2;ATG3;FIS1;GABARAPL2;MAP1LC3B;MAP1LC3A;CISD2;PHB2;GABARAP
1721	GO_Biological_Process_2021	bone development (GO:0060348)	9/40	0.1043441856446473	0.4021226936663082	1.7580474121711764	3.973293279125963	TFAP2A;VKORC1;GNAS;SBDS;PLS3;RPL13;P3H1;PPIB;FGFR3
1722	GO_Biological_Process_2021	negative regulation of cell-substrate adhesion (GO:0010812)	9/40	0.1043441856446473	0.4021226936663082	1.7580474121711764	3.973293279125963	NOTCH1;JAG1;CDKN2A;FZD7;RCC2;ACTN4;THBS1;CORO2B;RHOA
1723	GO_Biological_Process_2021	establishment of endothelial barrier (GO:0061028)	7/29	0.1065168959241922	0.4095405245929376	1.9263992806910504	4.314078065502847	RAP1B;TJP1;AFDN;RDX;MYADM;MSN;EZR
1724	GO_Biological_Process_2021	positive regulation of extrinsic apoptotic signaling pathway (GO:2001238)	7/29	0.1065168959241922	0.4095405245929376	1.9263992806910504	4.314078065502847	TNFRSF12A;HYAL2;CAV1;HTRA2;LTBR;THBS1;PAK2
1725	GO_Biological_Process_2021	regulation of calcium ion transmembrane transporter activity (GO:1901019)	7/29	0.1065168959241922	0.4095405245929376	1.9263992806910504	4.314078065502847	YWHAE;FKBP1A;SELENON;AHNAK;DMD;CALM1;CALM2
1726	GO_Biological_Process_2021	regulation of fibroblast proliferation (GO:0048145)	10/46	0.108008037746736	0.4149216118660252	1.682186075750432	3.74378860023764	CDK4;FTH1;DAB2IP;FN1;S100A6;PDGFA;CTNNB1;MIF;EMD;DDR2
1727	GO_Biological_Process_2021	protein-containing complex subunit organization (GO:0043933)	21/112	0.1080838984905243	0.4149216118660252	1.398459900057344	3.111360034259941	NDC1;NIFK;ST13;GPAA1;CHCHD10;CAPG;LAMC1;SPG7;SLC9A3R1;TPR;CAPZA2;TSPAN4;NUP35;PPIH;ELOB;HES1;NDUFAF1;TEAD1;PPID;TEAD2;VAMP3
1728	GO_Biological_Process_2021	small GTPase mediated signal transduction (GO:0007264)	20/106	0.1093106030937373	0.4193059976258221	1.4092131975506297	3.1193806140636187	RALBP1;DNMT1;RALA;SHC1;CDKN2A;ARL3;ARHGAP18;RRAS2;PARK7;CCNA2;TRIM28;RHEB;G3BP1;G3BP2;RAB18;CHP1;PLCE1;NUCB1;RAC1;HRAS
1729	GO_Biological_Process_2021	endocytic recycling (GO:0032456)	11/52	0.1104756435586563	0.422793273727182	1.6248457815317452	3.5794705920835965	SNX3;EHD1;VPS29;EHD2;RAB14;SNX17;VPS35;SNF8;ANKRD50;ARF6;RAB11B
1730	GO_Biological_Process_2021	plasma membrane bounded cell projection morphogenesis (GO:0120039)	11/52	0.1104756435586563	0.422793273727182	1.6248457815317452	3.5794705920835965	CTTN;UBB;EPB41L3;DAB2IP;ATP7A;NGF;KIF20B;KLK8;DBN1;DCLK1;GAS7
1731	GO_Biological_Process_2021	regulation of release of sequestered calcium ion into cytosol (GO:0051279)	11/52	0.1104756435586563	0.422793273727182	1.6248457815317452	3.5794705920835965	FKBP1A;SELENON;DIAPH1;GSTM2;GSTO1;AKAP6;DMD;CALM3;SRI;CALM1;CALM2
1732	GO_Biological_Process_2021	negative regulation of cell death (GO:0060548)	18/94	0.1114273590494801	0.4261064748836602	1.4349944008958566	3.1489264412637663	KANK2;HTRA2;TXNDC12;NENF;PARK7;PSMC5;MECOM;CHMP2A;AKT1;TMEM109;CHMP4B;VPS35;CCN2;CCN1;SRSF6;SOX4;FERMT2;EIF4G1
1733	GO_Biological_Process_2021	positive regulation of cytoskeleton organization (GO:0051495)	16/82	0.1128848424749126	0.4306275334692165	1.468633893864227	3.2036589911047666	SEMA5A;PLK4;VASP;NRP1;WDR1;BAIAP2;CDC42;P2RX7;HAX1;CTTN;CDC42EP5;PFDN2;PFN1;HRAS;NES;ARF6
1734	GO_Biological_Process_2021	regulation of transcription initiation from RNA polymerase II promoter (GO:0060260)	13/64	0.1129381990044711	0.4306275334692165	1.5439389207010237	3.367198812227022	CDKN2A;MED8;RUNX2;CCNB1;TRIM28;MED30;CDK4;SUB1;DHX36;MED31;CDK1;BAX;CTNNB1
1735	GO_Biological_Process_2021	intracellular pH reduction (GO:0051452)	8/35	0.1132350321944295	0.4306275334692165	1.79400602015443	3.9078648164370176	ATP6V0B;ATP6V1G1;TMEM9;ATP6V0E2;ATP6V1E1;ATP6V1D;ATP6V0C;ATP6V1F
1736	GO_Biological_Process_2021	negative regulation of cell cycle G1/S phase transition (GO:1902807)	8/35	0.1132350321944295	0.4306275334692165	1.79400602015443	3.9078648164370176	KANK2;CDKN2D;CDKN2C;CDKN2A;CDK4;JADE1;CDK2AP2;KLF4
1737	GO_Biological_Process_2021	regulation of protein polymerization (GO:0032271)	8/35	0.1132350321944295	0.4306275334692165	1.79400602015443	3.9078648164370176	HSP90AA1;HAX1;CTTN;COTL1;ARHGAP18;ARL2;PFN1;DBN1
1738	GO_Biological_Process_2021	semaphorin-plexin signaling pathway (GO:0071526)	8/35	0.1132350321944295	0.4306275334692165	1.79400602015443	3.9078648164370176	SEMA5A;NRP1;NRP2;PLXND1;ARHGDIA;SEMA3B;FLNA;RAC1
1739	GO_Biological_Process_2021	axon extension (GO:0048675)	6/24	0.1139998635818426	0.4306275334692165	2.01789077212806	4.381966904305911	SEMA5A;CYFIP1;NRP1;HSP90AA1;NRP2;HSP90AB1
1740	GO_Biological_Process_2021	DNA packaging (GO:0006323)	6/24	0.1139998635818426	0.4306275334692165	2.01789077212806	4.381966904305911	NAA10;AIFM1;RBBP4;HAT1;BANF1;NOC2L
1741	GO_Biological_Process_2021	heterochromatin assembly (GO:0031507)	6/24	0.1139998635818426	0.4306275334692165	2.01789077212806	4.381966904305911	HELLS;CDKN2A;HDAC1;POLE3;HMGA2;RRP8
1742	GO_Biological_Process_2021	negative regulation of stress fiber assembly (GO:0051497)	6/24	0.1139998635818426	0.4306275334692165	2.01789077212806	4.381966904305911	TJP1;DLC1;STMN1;PFN1;PAK2;PHLDB2
1743	GO_Biological_Process_2021	positive regulation of cell-substrate junction organization (GO:0150117)	6/24	0.1139998635818426	0.4306275334692165	2.01789077212806	4.381966904305911	NRP1;COL16A1;RAC1;FERMT2;ARF6;S100A10
1744	GO_Biological_Process_2021	positive regulation of cellular response to transforming growth factor beta stimulus (GO:1903846)	6/24	0.1139998635818426	0.4306275334692165	2.01789077212806	4.381966904305911	ADAM17;HSP90AB1;SNW1;CITED2;GIPC1;THBS1
1745	GO_Biological_Process_2021	positive regulation of protein targeting to membrane (GO:0090314)	6/24	0.1139998635818426	0.4306275334692165	2.01789077212806	4.381966904305911	FIS1;PRNP;MYO1C;CHP1;CIB1;HRAS
1746	GO_Biological_Process_2021	positive regulation of transforming growth factor beta receptor signaling pathway (GO:0030511)	6/24	0.1139998635818426	0.4306275334692165	2.01789077212806	4.381966904305911	ADAM17;HSP90AB1;SNW1;CITED2;GIPC1;THBS1
1747	GO_Biological_Process_2021	regulation of cardiac muscle hypertrophy (GO:0010611)	6/24	0.1139998635818426	0.4306275334692165	2.01789077212806	4.381966904305911	MTPN;NOTCH1;P2RX4;GLRX3;PARP1;ROCK2
1748	GO_Biological_Process_2021	regulation of monooxygenase activity (GO:0032768)	6/24	0.1139998635818426	0.4306275334692165	2.01789077212806	4.381966904305911	HSP90AA1;GDNF;SPR;CAV1;AKT1;CALM1
1749	GO_Biological_Process_2021	protein modification by small protein conjugation (GO:0032446)	67/409	0.1141133800953409	0.4307280363690096	1.189154167748253	2.5811337555015665	UBE2D3;TNFAIP1;UBE2L3;CDC23;SUMO1;TRIM28;SUMO3;SUMO2;RACK1;ELOB;ELOC;NDC1;ATG3;LMO7;COMMD1;RANGAP1;UCHL3;RBX1;DDB1;RRAGA;CDC34;SELENOS;UBE2R2;KCTD10;SDE2;UFC1;UBA52;PDZRN3;VCP;PCNA;DCUN1D5;WDR61;NEDD8;RNF6;RTF1;RNF7;ANAPC11;OS9;UBB;DDRGK1;TPR;UBC;TRIM47;RPS27A;UBE2I;UBE2B;UBE2C;RNF26;PLK1;WWP2;ISG15;UBE2A;KLHL9;UFM1;UBE2S;NEDD4;UBE2N;RNF181;PAF1;UBA2;NUP35;STUB1;UBA1;NFE2L2;RNF187;UBE2M;NUP37
1750	GO_Biological_Process_2021	negative regulation of cell migration (GO:0030336)	26/144	0.114372857241883	0.4313789044830841	1.335511247197242	2.89577767217605	CLIC4;LRP1;CITED2;SERPINE1;LDLRAD4;HYAL2;DAG1;RAC1;TIMP1;ARPIN;NGFR;JAG1;TPM1;DAB2IP;MIF;MCC;GTPBP4;SMAD7;RHOB;BST2;AFDN;DLC1;CALR;SINHCAF;PHLDB2;VCL
1751	GO_Biological_Process_2021	regulation of cell development (GO:0060284)	9/41	0.1177332440796366	0.4433783872786318	1.70300901378579	3.6433048420042415	NOTCH2;GRN;RPS19;RHEB;DOCK7;HMGB2;AKT1;CTNNB1;HES1
1752	GO_Biological_Process_2021	regulation of filopodium assembly (GO:0051489)	9/41	0.1177332440796366	0.4433783872786318	1.70300901378579	3.6433048420042415	CDC42;NRP1;RALA;MIEN1;CAPZB;MYO10;FNBP1L;AGRN;ARF6
1753	GO_Biological_Process_2021	epithelial to mesenchymal transition (GO:0001837)	10/47	0.1206707561820457	0.4501702221295117	1.6366260178141363	3.460955798650378	DDX5;TGFB2;NOTCH1;TRIM28;ROCK2;LOXL3;HMGA2;CTNNB1;S100A4;HNRNPAB
1754	GO_Biological_Process_2021	negative regulation of cold-induced thermogenesis (GO:0120163)	10/47	0.1206707561820457	0.4501702221295117	1.6366260178141363	3.460955798650378	ADAM17;NOTCH1;RHEB;LAMA4;NR1H2;DOCK7;ID1;ACOT13;LGR4;ATF4
1755	GO_Biological_Process_2021	positive regulation of neuron death (GO:1901216)	10/47	0.1206707561820457	0.4501702221295117	1.6366260178141363	3.460955798650378	TFAP2A;PRNP;GRN;TGFB2;REST;DDIT4;BAX;CTNNB1;EIF2S1;ATF4
1756	GO_Biological_Process_2021	aspartate family amino acid metabolic process (GO:0009066)	5/19	0.1208751252728034	0.4501702221295117	2.1617669305632594	4.567807663354189	GOT1;MTHFD1;GOT2;ASNS;NAT8L
1757	GO_Biological_Process_2021	mesenchymal cell development (GO:0014031)	5/19	0.1208751252728034	0.4501702221295117	2.1617669305632594	4.567807663354189	NOTCH1;CDH2;TCOF1;PDCD6;NOLC1
1758	GO_Biological_Process_2021	neural crest cell differentiation (GO:0014033)	5/19	0.1208751252728034	0.4501702221295117	2.1617669305632594	4.567807663354189	MEF2C;CDH2;TCOF1;PDCD6;NOLC1
1759	GO_Biological_Process_2021	positive regulation of actin cytoskeleton reorganization (GO:2000251)	5/19	0.1208751252728034	0.4501702221295117	2.1617669305632594	4.567807663354189	CDC42;NRP1;HAX1;BAIAP2;HRAS
1760	GO_Biological_Process_2021	positive regulation of focal adhesion assembly (GO:0051894)	5/19	0.1208751252728034	0.4501702221295117	2.1617669305632594	4.567807663354189	NRP1;COL16A1;RAC1;FERMT2;S100A10
1761	GO_Biological_Process_2021	positive regulation of mitochondrial fission (GO:0090141)	5/19	0.1208751252728034	0.4501702221295117	2.1617669305632594	4.567807663354189	FIS1;RALA;RALBP1;VPS35;AURKA
1762	GO_Biological_Process_2021	regulation of autophagy of mitochondrion (GO:1903146)	5/19	0.1208751252728034	0.4501702221295117	2.1617669305632594	4.567807663354189	HAX1;CSNK2A2;HTRA2;VDAC1;PARK7
1763	GO_Biological_Process_2021	regulation of cell-cell adhesion mediated by cadherin (GO:2000047)	5/19	0.1208751252728034	0.4501702221295117	2.1617669305632594	4.567807663354189	TJP1;AFDN;NOTCH1;RGCC;FLOT1
1764	GO_Biological_Process_2021	regulation of histone H3-K4 methylation (GO:0051569)	5/19	0.1208751252728034	0.4501702221295117	2.1617669305632594	4.567807663354189	DNMT1;SNW1;PIH1D1;CTNNB1;WDR61
1765	GO_Biological_Process_2021	striated muscle cell differentiation (GO:0051146)	5/19	0.1208751252728034	0.4501702221295117	2.1617669305632594	4.567807663354189	MEF2C;SORT1;SDC1;MTLN;PLD3
1766	GO_Biological_Process_2021	post-Golgi vesicle-mediated transport (GO:0006892)	17/89	0.1213499565854002	0.4501702221295117	1.43039308361889	3.0168087310430582	APP;HSPA8;ARF1;SORT1;ARL3;CLTC;CLTA;COMMD1;SCAMP3;SCAMP2;VAMP7;RAB14;FTH1;CHMP2A;AP1S1;ACBD3;TXNDC5
1767	GO_Biological_Process_2021	regulation of type I interferon production (GO:0032479)	17/89	0.1213499565854002	0.4501702221295117	1.43039308361889	3.0168087310430582	RNF26;ISG15;PQBP1;NFKB2;POLR3D;POLR1C;DHX36;G3BP1;TAX1BP1;POLR2E;POLR2F;CTNNB1;PIN1;LRRFIP1;POLR2H;GAPDH;POLR2K
1768	GO_Biological_Process_2021	extrinsic apoptotic signaling pathway via death domain receptors (GO:0008625)	7/30	0.122801921852008	0.4501702221295117	1.842535284812557	3.8641329633890975	DDX3X;SORT1;DAB2IP;BAX;NGF;GABARAP;TNFRSF1A
1769	GO_Biological_Process_2021	morphogenesis of an epithelium (GO:0002009)	7/30	0.122801921852008	0.4501702221295117	1.842535284812557	3.8641329633890975	SLC9A3R1;DAG1;LIN7C;SOX10;ACTB;VCL;ACTG1
1770	GO_Biological_Process_2021	negative regulation of cytoskeleton organization (GO:0051494)	7/30	0.122801921852008	0.4501702221295117	1.842535284812557	3.8641329633890975	TJP1;LIMA1;MYADM;TWF1;FKBP4;PFN1;ARPIN
1771	GO_Biological_Process_2021	regulation of protein localization to membrane (GO:1905475)	7/30	0.122801921852008	0.4501702221295117	1.842535284812557	3.8641329633890975	MMP14;GPC1;STX7;CRIPT;ZDHHC2;ACTB;VTI1B
1772	GO_Biological_Process_2021	regulation of striated muscle contraction (GO:0006942)	7/30	0.122801921852008	0.4501702221295117	1.842535284812557	3.8641329633890975	P2RX4;DMD;CALM3;SRI;CALM1;CALM2;SMAD7
1773	GO_Biological_Process_2021	regulation of TOR signaling (GO:0032006)	14/71	0.1236640476523454	0.4501702221295117	1.4876869936881865	3.109543543096572	SEC13;HDAC3;PDCD6;PIH1D1;RRAGA;DEPTOR;RHEB;DDIT4;TNFAIP8L1;LAMTOR2;LAMTOR1;LAMTOR4;LAMTOR3;LAMTOR5
1774	GO_Biological_Process_2021	amyloid-beta formation (GO:0034205)	3/9	0.1239387138657852	0.4501702221295117	3.025749559082892	6.3176684931223175	APH1A;PSENEN;PSEN2
1775	GO_Biological_Process_2021	astral microtubule organization (GO:0030953)	3/9	0.1239387138657852	0.4501702221295117	3.025749559082892	6.3176684931223175	EZR;KPNB1;RAB11A
1776	GO_Biological_Process_2021	basement membrane assembly (GO:0070831)	3/9	0.1239387138657852	0.4501702221295117	3.025749559082892	6.3176684931223175	LAMB2;PXDN;LAMB1
1777	GO_Biological_Process_2021	CD40 signaling pathway (GO:0023035)	3/9	0.1239387138657852	0.4501702221295117	3.025749559082892	6.3176684931223175	ITGB1;PHB;PHB2
1778	GO_Biological_Process_2021	exonucleolytic trimming involved in rRNA processing (GO:0000459)	3/9	0.1239387138657852	0.4501702221295117	3.025749559082892	6.3176684931223175	EXOSC9;EXOSC8;EXOSC3
1779	GO_Biological_Process_2021	exonucleolytic trimming to generate mature 3'-end of 5.8S rRNA from tricistronic rRNA transcript (SSU-rRNA, 5.8S rRNA, LSU-rRNA) (GO:0000467)	3/9	0.1239387138657852	0.4501702221295117	3.025749559082892	6.3176684931223175	EXOSC9;EXOSC8;EXOSC3
1780	GO_Biological_Process_2021	negative regulation of RNA catabolic process (GO:1902369)	3/9	0.1239387138657852	0.4501702221295117	3.025749559082892	6.3176684931223175	PHAX;SLIRP;ZCCHC17
1781	GO_Biological_Process_2021	negative regulation of systemic arterial blood pressure (GO:0003085)	3/9	0.1239387138657852	0.4501702221295117	3.025749559082892	6.3176684931223175	NPPB;PRCP;SOD2
1782	GO_Biological_Process_2021	neuronal ion channel clustering (GO:0045161)	3/9	0.1239387138657852	0.4501702221295117	3.025749559082892	6.3176684931223175	MTCH1;NRCAM;AGRN
1783	GO_Biological_Process_2021	peptidyl-cysteine modification (GO:0018198)	3/9	0.1239387138657852	0.4501702221295117	3.025749559082892	6.3176684931223175	PRDX3;TMX3;PARK7
1784	GO_Biological_Process_2021	phosphatidylglycerol biosynthetic process (GO:0006655)	3/9	0.1239387138657852	0.4501702221295117	3.025749559082892	6.3176684931223175	PLSCR3;PTPMT1;CRLS1
1785	GO_Biological_Process_2021	positive regulation of cell-cell adhesion mediated by cadherin (GO:2000049)	3/9	0.1239387138657852	0.4501702221295117	3.025749559082892	6.3176684931223175	TJP1;AFDN;FLOT1
1786	GO_Biological_Process_2021	positive regulation of extracellular matrix assembly (GO:1901203)	3/9	0.1239387138657852	0.4501702221295117	3.025749559082892	6.3176684931223175	RGCC;DAG1;PHLDB2
1787	GO_Biological_Process_2021	positive regulation of ligase activity (GO:0051351)	3/9	0.1239387138657852	0.4501702221295117	3.025749559082892	6.3176684931223175	AIMP2;MID1IP1;GCLM
1788	GO_Biological_Process_2021	purine nucleobase metabolic process (GO:0006144)	3/9	0.1239387138657852	0.4501702221295117	3.025749559082892	6.3176684931223175	SHMT2;GMPS;PAICS
1789	GO_Biological_Process_2021	regulation of animal organ morphogenesis (GO:2000027)	3/9	0.1239387138657852	0.4501702221295117	3.025749559082892	6.3176684931223175	SAPCD2;SMO;CITED2
1790	GO_Biological_Process_2021	regulation of cell adhesion molecule production (GO:0060353)	3/9	0.1239387138657852	0.4501702221295117	3.025749559082892	6.3176684931223175	NOTCH1;CAV1;FLOT1
1791	GO_Biological_Process_2021	regulation of endothelial cell development (GO:1901550)	3/9	0.1239387138657852	0.4501702221295117	3.025749559082892	6.3176684931223175	ROCK2;VCL;TNFRSF1A
1792	GO_Biological_Process_2021	regulation of glial cell proliferation (GO:0060251)	3/9	0.1239387138657852	0.4501702221295117	3.025749559082892	6.3176684931223175	PRKCI;NOTCH1;HES1
1793	GO_Biological_Process_2021	regulation of sterol biosynthetic process (GO:0106118)	3/9	0.1239387138657852	0.4501702221295117	3.025749559082892	6.3176684931223175	LPCAT3;KPNB1;RAN
1794	GO_Biological_Process_2021	response to type I interferon (GO:0034340)	3/9	0.1239387138657852	0.4501702221295117	3.025749559082892	6.3176684931223175	SHMT2;ISG15;IFIT1
1795	GO_Biological_Process_2021	sympathetic ganglion development (GO:0061549)	3/9	0.1239387138657852	0.4501702221295117	3.025749559082892	6.3176684931223175	NRP1;NRP2;CTNNB1
1796	GO_Biological_Process_2021	2-oxoglutarate metabolic process (GO:0006103)	4/14	0.1256225619865041	0.4501702221295117	2.420889202540579	5.022070273004172	GOT1;MRPS36;GOT2;IDH2
1797	GO_Biological_Process_2021	aorta development (GO:0035904)	4/14	0.1256225619865041	0.4501702221295117	2.420889202540579	5.022070273004172	EFEMP2;JAG1;LRP1;TBX2
1798	GO_Biological_Process_2021	dicarboxylic acid catabolic process (GO:0043649)	4/14	0.1256225619865041	0.4501702221295117	2.420889202540579	5.022070273004172	GLUD1;GOT1;GOT2;GLUL
1799	GO_Biological_Process_2021	heterochromatin organization (GO:0070828)	4/14	0.1256225619865041	0.4501702221295117	2.420889202540579	5.022070273004172	MECOM;HP1BP3;POLE3;HMGA2
1800	GO_Biological_Process_2021	microvillus organization (GO:0032528)	4/14	0.1256225619865041	0.4501702221295117	2.420889202540579	5.022070273004172	RAP1B;SLC9A3R1;FXYD5;EZR
1801	GO_Biological_Process_2021	negative regulation of DNA damage response, signal transduction by p53 class mediator (GO:0043518)	4/14	0.1256225619865041	0.4501702221295117	2.420889202540579	5.022070273004172	PSMD10;MIF;PTTG1IP;CD44
1802	GO_Biological_Process_2021	negative regulation of DNA-templated transcription, elongation (GO:0032785)	4/14	0.1256225619865041	0.4501702221295117	2.420889202540579	5.022070273004172	HEXIM1;HNRNPU;LARP7;NELFE
1803	GO_Biological_Process_2021	negative regulation of smooth muscle cell migration (GO:0014912)	4/14	0.1256225619865041	0.4501702221295117	2.420889202540579	5.022070273004172	MEF2C;LRP1;SERPINE1;TPM1
1804	GO_Biological_Process_2021	negative regulation of translational initiation (GO:0045947)	4/14	0.1256225619865041	0.4501702221295117	2.420889202540579	5.022070273004172	TPR;EIF4EBP1;EIF3E;PAIP2
1805	GO_Biological_Process_2021	nuclear migration (GO:0007097)	4/14	0.1256225619865041	0.4501702221295117	2.420889202540579	5.022070273004172	SLC9A3R1;DCTN1;DOCK7;PAFAH1B1
1806	GO_Biological_Process_2021	nuclear pore organization (GO:0006999)	4/14	0.1256225619865041	0.4501702221295117	2.420889202540579	5.022070273004172	NDC1;TPR;NUP35;RTN4
1807	GO_Biological_Process_2021	nucleoside phosphate biosynthetic process (GO:1901293)	4/14	0.1256225619865041	0.4501702221295117	2.420889202540579	5.022070273004172	PNP;NME2;CMPK1;ME1
1808	GO_Biological_Process_2021	nucleoside triphosphate metabolic process (GO:0009141)	4/14	0.1256225619865041	0.4501702221295117	2.420889202540579	5.022070273004172	NME2;CMPK1;DCTPP1;ITPA
1809	GO_Biological_Process_2021	peptidyl-serine dephosphorylation (GO:0070262)	4/14	0.1256225619865041	0.4501702221295117	2.420889202540579	5.022070273004172	PPP2CA;PPP5C;DUSP1;PPP1CA
1810	GO_Biological_Process_2021	positive regulation of glycogen biosynthetic process (GO:0045725)	4/14	0.1256225619865041	0.4501702221295117	2.420889202540579	5.022070273004172	IRS1;IGF2;AKT1;SORBS1
1811	GO_Biological_Process_2021	positive regulation of sodium ion transmembrane transporter activity (GO:2000651)	4/14	0.1256225619865041	0.4501702221295117	2.420889202540579	5.022070273004172	TESC;CHP1;DMD;ACTN4
1812	GO_Biological_Process_2021	regulation of gastrulation (GO:0010470)	4/14	0.1256225619865041	0.4501702221295117	2.420889202540579	5.022070273004172	POGLUT1;DAG1;RACK1;PHLDB2
1813	GO_Biological_Process_2021	regulation of integrin-mediated signaling pathway (GO:2001044)	4/14	0.1256225619865041	0.4501702221295117	2.420889202540579	5.022070273004172	CD63;LOXL3;FLNA;TIMP1
1814	GO_Biological_Process_2021	regulation of response to interferon-gamma (GO:0060330)	4/14	0.1256225619865041	0.4501702221295117	2.420889202540579	5.022070273004172	HSP90AB1;SUMO1;CDC37;JAK1
1815	GO_Biological_Process_2021	renal absorption (GO:0070293)	4/14	0.1256225619865041	0.4501702221295117	2.420889202540579	5.022070273004172	SLC9A3R1;HYAL2;HAS2;MAGED2
1816	GO_Biological_Process_2021	response to UV-A (GO:0070141)	4/14	0.1256225619865041	0.4501702221295117	2.420889202540579	5.022070273004172	MMP2;AKT1;TIMP1;PPID
1817	GO_Biological_Process_2021	secretion (GO:0046903)	4/14	0.1256225619865041	0.4501702221295117	2.420889202540579	5.022070273004172	NPPB;PRKCI;NPR1;FBLN5
1818	GO_Biological_Process_2021	sulfate transport (GO:0008272)	4/14	0.1256225619865041	0.4501702221295117	2.420889202540579	5.022070273004172	SLC26A2;RACGAP1;SLC25A10;SLC25A11
1819	GO_Biological_Process_2021	vascular endothelial growth factor signaling pathway (GO:0038084)	4/14	0.1256225619865041	0.4501702221295117	2.420889202540579	5.022070273004172	NRP1;NUS1;MYO1C;VEGFB
1820	GO_Biological_Process_2021	negative regulation of transmembrane receptor protein serine/threonine kinase signaling pathway (GO:0090101)	20/108	0.1258158710081839	0.4505371797084968	1.3770243241499451	2.854482994264345	NOTCH1;CAV1;UBE2D3;LDLRAD4;SMAD7;FSTL3;FKBP1A;ADAM17;UBB;PEG10;CD109;UBC;PIN1;STRAP;STUB1;RPS27A;UBA52;ZBTB7A;BCL9L;SNX6
1821	GO_Biological_Process_2021	intrinsic apoptotic signaling pathway (GO:0097193)	19/102	0.1275906815579853	0.4565627565352889	1.386892728772486	2.8555121880547776	DDX5;DDX3X;BAD;DAB2IP;HTRA2;SELENOK;CRIP1;RRP8;BAG6;HINT1;AIFM1;MYBBP1A;C1QBP;DNAJC10;ARL6IP5;BAX;BAK1;ATF4;MCL1
1822	GO_Biological_Process_2021	embryonic limb morphogenesis (GO:0030326)	8/36	0.1284548519204122	0.4583313506965898	1.7298334174659262	3.549925708144759	TFAP2A;HDAC2;RARG;MBNL1;TGFB2;HDAC1;CTNNB1;TBX2
1823	GO_Biological_Process_2021	mitochondrion disassembly (GO:0061726)	8/36	0.1284548519204122	0.4583313506965898	1.7298334174659262	3.549925708144759	FUNDC2;ATG3;FIS1;GABARAPL2;MAP1LC3B;MAP1LC3A;CISD2;GABARAP
1824	GO_Biological_Process_2021	regulation of cell cycle G1/S phase transition (GO:1902806)	8/36	0.1284548519204122	0.4583313506965898	1.7298334174659262	3.549925708144759	CDKN1B;DDRGK1;ID2;PSME3;PSME1;PAF1;PSME2;PHB2
1825	GO_Biological_Process_2021	regulation of microtubule-based process (GO:0032886)	8/36	0.1284548519204122	0.4583313506965898	1.7298334174659262	3.549925708144759	IGBP1;MACF1;DIAPH1;CDK2AP2;ATF5;PHLDB2;BICD2;AURKA
1826	GO_Biological_Process_2021	neuron projection morphogenesis (GO:0048812)	25/140	0.131215168056918	0.4678434337338745	1.3174083061562003	2.6755466600680835	APP;DOCK7;IQGAP1;KLK8;ACTB;CDC42;UBB;BTBD3;EPB41L3;SLITRK6;NRCAM;ATP7A;RAB8A;DAB2IP;NGF;BAIAP2;S100B;DCLK1;CTTN;MAP1A;S100A6;CTNNB1;KIF20B;DBN1;GAS7
1827	GO_Biological_Process_2021	positive regulation of protein metabolic process (GO:0051247)	21/115	0.1324268571139287	0.4718242299472542	1.353590283914531	2.736587056529728	APP;MTPN;NDUFA13;VCP;CDKN1B;CSNK2A1;PRMT1;ROCK2;NR1H2;DAB2IP;WWP2;SNF8;KLF4;OAZ1;DDB1;FZR1;ABCB10;NEDD4;AKT1;VPS28;EIF4G1
1828	GO_Biological_Process_2021	positive regulation of peptidyl-threonine phosphorylation (GO:0010800)	6/25	0.1329422397116515	0.4726411334368327	1.9115744870651203	3.8572524817970666	APP;PLK1;TNKS1BP1;CALM3;CALM1;CALM2
1829	GO_Biological_Process_2021	regulation of cardiac muscle cell action potential (GO:0098901)	6/25	0.1329422397116515	0.4726411334368327	1.9115744870651203	3.8572524817970666	CAV1;PKP2;ATP2A2;RANGRF;CALM3;CALM1
1830	GO_Biological_Process_2021	ventricular cardiac muscle tissue development (GO:0003229)	6/25	0.1329422397116515	0.4726411334368327	1.9115744870651203	3.8572524817970666	FKBP1A;ID2;TNNT2;TPM1;PKP2;SMAD7
1831	GO_Biological_Process_2021	external encapsulating structure organization (GO:0045229)	37/217	0.1330477092202374	0.4726770228641553	1.2462493553889484	2.5137441455945204	ITGB1;APP;COL18A1;SPARC;COL16A1;ITGB5;LAMA4;SERPINE1;PDGFA;LAMC1;ADAMTS12;THBS1;FBLN5;ADAMTSL5;SH3PXD2A;BSG;DAG1;ATP7A;COL28A1;LAMB2;MMP2;ITGA1;FN1;LAMB1;HSPG2;COL1A1;MMP14;COL2A1;COL5A1;COL5A3;COL6A2;PXDN;COL6A1;ITGA6;AGRN;CD44;DDR2
1832	GO_Biological_Process_2021	histone H4 acetylation (GO:0043967)	10/48	0.1341127491803141	0.4750984881612845	1.593463857663962	3.201387477262557	MORF4L1;RUVBL2;MORF4L2;RUVBL1;ACTL6A;HAT1;JADE1;MSL3;YEATS4;HCFC1
1833	GO_Biological_Process_2021	myelination (GO:0042552)	10/48	0.1341127491803141	0.4750984881612845	1.593463857663962	3.201387477262557	EIF2B5;LGI4;GPC1;ADGRG6;EPB41L3;PMP22;MAL;MBP;DEGS1;SOX10
1834	GO_Biological_Process_2021	positive regulation of blood vessel endothelial cell migration (GO:0043536)	10/48	0.1341127491803141	0.4750984881612845	1.593463857663962	3.201387477262557	MAP2K3;NUS1;ADAM17;ANXA1;P2RX4;AKT1;CIB1;HMGB1;ETS1;THBS1
1835	GO_Biological_Process_2021	positive regulation of endocytosis (GO:0045807)	10/48	0.1341127491803141	0.4750984881612845	1.593463857663962	3.201387477262557	CDC42;CD151;TOR1A;HNRNPK;LRP1;AXL;SERPINE1;FLOT1;B2M;VPS28
1836	GO_Biological_Process_2021	positive regulation of neurogenesis (GO:0050769)	14/72	0.1345509954199333	0.4763105237865641	1.4619517436749048	2.932400356286148	NGFR;PLXND1;METRN;SERPINF1;SS18L2;NAP1L1;NGF;RHOA;SNW1;DCT;ARHGDIA;NPTN;CTNNB1;FAIM
1837	GO_Biological_Process_2021	regulation of megakaryocyte differentiation (GO:0045652)	11/54	0.1351780284883991	0.4781886575221314	1.5490905800380057	3.0999821943764	MEF2C;EIF6;PRMT1;HDAC1;TESC;HMGB2;DPY30;ASH2L;CIB1;MYL9;THBS1
1838	GO_Biological_Process_2021	apical junction assembly (GO:0043297)	12/60	0.1354857584316147	0.4789353914315855	1.5139773531493277	3.026272295955025	AFDN;PATJ;PRKCI;PDCD6IP;WDR1;CTNNA1;ARL2;RHOC;ECT2;PAK2;RHOA;VCL
1839	GO_Biological_Process_2021	plasma membrane bounded cell projection organization (GO:0120036)	23/128	0.1361774548234681	0.4810373956558147	1.327280724012518	2.646327567682371	APP;CYFIP1;SNAPIN;TOR1A;PRMT1;TPM1;DOCK7;LAMB1;HMGB1;L1CAM;RAB11A;MANF;PQBP1;EHD1;SLC9A3R1;LIMA1;GDNF;CTTN;NEDD4;STMN1;RAC1;MNS1;GPM6B
1840	GO_Biological_Process_2021	apoptotic process (GO:0006915)	39/231	0.1395910277826262	0.4838078751536794	1.2315224187209717	2.4249148856534646	NOTCH2;APP;JADE1;CIB1;AHR;TNFAIP1;RTN4;HK2;HSPD1;PPP2CA;BAG6;AIFM1;ERBB3;FAM162A;CASP6;AKT1;BNIP2;BAK1;PHLDA2;IER3;NGFR;PARP1;BAD;MAGI3;GLRX2;CDK11B;RHOB;PLSCR1;DAP;IFI27;PLSCR3;DLC1;DDIT4;MAL;BAX;VDAC1;PPIA;GAPDH;MCM2
1841	GO_Biological_Process_2021	regulation of autophagy (GO:0010506)	39/231	0.1395910277826262	0.4838078751536794	1.2315224187209717	2.4249148856534646	VPS29;CISD2;HTRA2;HMGB1;TRIM8;CAPNS1;PSAP;AKT1;VPS35;ATP6V1E1;ATP6V0E2;ATP6V1D;EIF4E;RAB8A;SNX6;MCL1;CTSA;SH3GLB1;ATP6V1G1;ATP6V0B;BAD;CSNK2A2;EEF1A1;TMEM59;RRAGA;DAP;HAX1;RHEB;NEDD4;VDAC1;LAMTOR2;LAMTOR1;LAMTOR4;ATP6V0C;LAMTOR3;GAPDH;EIF4G2;LAMTOR5;EIF4G1
1842	GO_Biological_Process_2021	maintenance of protein location in nucleus (GO:0051457)	5/20	0.1433295223819585	0.4838078751536794	2.017531474291093	3.919274693516003	ARL2;CHCHD10;HNRNPU;PARK7;RANGAP1
1843	GO_Biological_Process_2021	nucleobase-containing compound biosynthetic process (GO:0034654)	5/20	0.1433295223819585	0.4838078751536794	2.017531474291093	3.919274693516003	PNP;GMPR2;POLD2;TYMS;APRT
1844	GO_Biological_Process_2021	protein targeting to lysosome (GO:0006622)	5/20	0.1433295223819585	0.4838078751536794	2.017531474291093	3.919274693516003	HSPA8;SNX16;NEDD4;LAMP2;M6PR
1845	GO_Biological_Process_2021	regulation of smooth muscle cell migration (GO:0014910)	5/20	0.1433295223819585	0.4838078751536794	2.017531474291093	3.919274693516003	NRP1;LRP1;SERPINE1;PDGFA;S100A11
1846	GO_Biological_Process_2021	positive regulation of ubiquitin-dependent protein catabolic process (GO:2000060)	15/79	0.1444175698889767	0.4838078751536794	1.4195337407013815	2.746863633037045	PSMD10;VCP;CSNK1A1;PLK1;RAD23A;GABARAP;DDA1;RBX1;SMAD7;SUMO1;DDRGK1;SUMO2;RACK1;ELOB;STUB1
1847	GO_Biological_Process_2021	cellular response to insulin stimulus (GO:0032869)	23/129	0.1446193782930225	0.4838078751536794	1.3146821274171387	2.542135049856882	ATP6V1G1;PRKCI;ATP6V0B;GOT1;ATP6AP1;PARP1;IRS1;SHC1;IGF2;SORBS1;BAIAP2;SLC39A14;ZFP36L1;PKM;SELENOS;AKT1;ATP6V1E1;ATP6V0E2;ATP6V1D;ATP6V0C;RAB8A;ATP6V1F;PCK2
1848	GO_Biological_Process_2021	glutamine family amino acid metabolic process (GO:0009064)	8/37	0.1446701632690138	0.4838078751536794	1.670086511514561	3.228776355124778	GLUD1;OAT;GOT1;CAD;GOT2;PYCR2;GCLM;GLUL
1849	GO_Biological_Process_2021	negative regulation of endothelial cell proliferation (GO:0001937)	8/37	0.1446701632690138	0.4838078751536794	1.670086511514561	3.228776355124778	AIMP1;NGFR;MEF2C;SPARC;RGCC;PDCD10;CAV1;THBS1
1850	GO_Biological_Process_2021	negative regulation of stress-activated MAPK cascade (GO:0032873)	8/37	0.1446701632690138	0.4838078751536794	1.670086511514561	3.228776355124778	IGBP1;HDAC3;MECOM;DUSP1;GPS2;FOXM1;EZR;PPIA
1851	GO_Biological_Process_2021	positive regulation of cytokinesis (GO:0032467)	8/37	0.1446701632690138	0.4838078751536794	1.670086511514561	3.228776355124778	CDC42;RACGAP1;GIPC1;KIF23;ECT2;KIF20B;AURKB;RHOA
1852	GO_Biological_Process_2021	positive regulation of signaling receptor activity (GO:2000273)	8/37	0.1446701632690138	0.4838078751536794	1.670086511514561	3.228776355124778	ITGB1;NRP1;HDAC2;ADAM17;HDAC1;BUD31;PARK7;HBEGF
1853	GO_Biological_Process_2021	regulation of actin cytoskeleton reorganization (GO:2000249)	8/37	0.1446701632690138	0.4838078751536794	1.670086511514561	3.228776355124778	NOTCH2;CDC42;TJP1;NRP1;HAX1;ARHGDIA;BAIAP2;HRAS
1854	GO_Biological_Process_2021	regulation of microtubule cytoskeleton organization (GO:0070507)	8/37	0.1446701632690138	0.4838078751536794	1.670086511514561	3.228776355124778	STMN1;CDK2AP2;GAS2L1;MAPRE1;PHLDB2;BICD2;SKA1;SKA2
1855	GO_Biological_Process_2021	regulation of protein autophosphorylation (GO:0031952)	8/37	0.1446701632690138	0.4838078751536794	1.670086511514561	3.228776355124778	RAD50;DDX3X;PDGFA;CHP1;TNKS1BP1;CALM3;CALM1;CALM2
1856	GO_Biological_Process_2021	negative regulation of cell adhesion (GO:0007162)	14/73	0.1459540356470718	0.4838078751536794	1.4370888750180055	2.765625131031629	SEMA5A;CD164;NOTCH1;JAG1;PLXND1;DUSP1;FZD7;SERPINE1;ADAM10;CORO2B;GTPBP4;RHOA;ERBB3;ARHGDIA
1857	GO_Biological_Process_2021	glutathione metabolic process (GO:0006749)	9/43	0.1471467495854979	0.4838078751536794	1.602644875553615	3.0711882707360214	GGCT;GSTK1;GSTM2;GPX1;PARK7;GLRX2;GCLM;CNDP2;SOD1
1858	GO_Biological_Process_2021	positive regulation of axonogenesis (GO:0050772)	9/43	0.1471467495854979	0.4838078751536794	1.602644875553615	3.0711882707360214	MACF1;NGFR;PLXND1;METRN;ARHGDIA;L1CAM;NGF;RHOA;DBN1
1859	GO_Biological_Process_2021	regulation of cell-cell adhesion (GO:0022407)	9/43	0.1471467495854979	0.4838078751536794	1.602644875553615	3.0711882707360214	AFDN;TENM3;JAG1;MEGF10;CITED2;ZDHHC2;GTPBP4;FSTL3;SMAD7
1860	GO_Biological_Process_2021	anion transmembrane transport (GO:0098656)	13/67	0.1472225314114538	0.4838078751536794	1.457908882333661	2.7930764417371137	SLC25A1;SLC35A1;SLC35B1;PRAF2;SLC3A2;SLC6A8;ARL6IP5;LRRC8C;SFXN3;SLC25A10;SLC25A5;SLC25A11;SLC25A4
1861	GO_Biological_Process_2021	positive regulation of epithelial cell proliferation (GO:0050679)	22/123	0.1474477565385124	0.4838078751536794	1.319693688118812	2.5262650266273186	SEMA5A;NOTCH2;NRP1;NRP2;GRN;BAD;PDCD6;FZD7;HMGB2;NME2;VEGFB;EMC10;LAMB1;LAMC1;F3;RTN4;NME1;MYDGF;PDCL3;AKT1;SRSF6;HRAS
1862	GO_Biological_Process_2021	pattern recognition receptor signaling pathway (GO:0002221)	12/61	0.1481312525915935	0.4838078751536794	1.4829931972789117	2.8320076822725726	UBB;CTSL;S100A1;UBC;LY96;HMGB1;LBP;CNPY3;RPS27A;UBA52;CTSB;HSP90B1
1863	GO_Biological_Process_2021	regulation of DNA-templated transcription, initiation (GO:2000142)	12/61	0.1481312525915935	0.4838078751536794	1.4829931972789117	2.8320076822725726	FOSL1;CCNB1;TRIM28;MED30;CDKN2A;CDK4;MED31;MED8;CDK1;BAX;CTNNB1;RUNX2
1864	GO_Biological_Process_2021	receptor internalization (GO:0031623)	10/49	0.1483117945621597	0.4838078751536794	1.5525151416240526	2.962879670012028	ITGB1;TFRC;LRP1;CD81;CAV1;NEDD4;CLTC;ACKR3;CD9;AP2M1
1865	GO_Biological_Process_2021	regulation of stress-activated MAPK cascade (GO:0032872)	10/49	0.1483117945621597	0.4838078751536794	1.5525151416240526	2.962879670012028	IGBP1;TGFB2;MAP2K2;COPS5;PDCD10;ARL6IP5;DAB2IP;FOXM1;PPIA;MAPK3
1866	GO_Biological_Process_2021	RNA catabolic process (GO:0006401)	10/49	0.1483117945621597	0.4838078751536794	1.5525151416240526	2.962879670012028	RNASEH2C;FEN1;RNH1;RNASEH2A;LSM6;PABPC4;XRN2;HNRNPD;LSM5;LSM2
1867	GO_Biological_Process_2021	protein sumoylation (GO:0016925)	11/55	0.14855376283816	0.4838078751536794	1.5137955429784224	2.8865179769202918	NDC1;UBE2I;SUMO1;TRIM28;SUMO3;SUMO2;TPR;NUP35;UBA2;RANGAP1;NUP37
1868	GO_Biological_Process_2021	activation of protein kinase C activity (GO:1990051)	2/5	0.1500429185050858	0.4838078751536794	4.033615420780442	7.651098479557775	PHB;PHB2
1869	GO_Biological_Process_2021	ADP transport (GO:0015866)	2/5	0.1500429185050858	0.4838078751536794	4.033615420780442	7.651098479557775	SLC25A5;SLC25A4
1870	GO_Biological_Process_2021	amino-acid betaine biosynthetic process (GO:0006578)	2/5	0.1500429185050858	0.4838078751536794	4.033615420780442	7.651098479557775	ACADM;ALDH9A1
1871	GO_Biological_Process_2021	apoptotic chromosome condensation (GO:0030263)	2/5	0.1500429185050858	0.4838078751536794	4.033615420780442	7.651098479557775	TOP2A;ACIN1
1872	GO_Biological_Process_2021	carnitine biosynthetic process (GO:0045329)	2/5	0.1500429185050858	0.4838078751536794	4.033615420780442	7.651098479557775	ACADM;ALDH9A1
1873	GO_Biological_Process_2021	caveolin-mediated endocytosis (GO:0072584)	2/5	0.1500429185050858	0.4838078751536794	4.033615420780442	7.651098479557775	CAV1;MAPK3
1874	GO_Biological_Process_2021	CD4-positive, alpha-beta T cell activation (GO:0035710)	2/5	0.1500429185050858	0.4838078751536794	4.033615420780442	7.651098479557775	STOML2;HMGB1
1875	GO_Biological_Process_2021	cell fate commitment involved in formation of primary germ layer (GO:0060795)	2/5	0.1500429185050858	0.4838078751536794	4.033615420780442	7.651098479557775	PAF1;RTF1
1876	GO_Biological_Process_2021	cell-cell adhesion mediated by integrin (GO:0033631)	2/5	0.1500429185050858	0.4838078751536794	4.033615420780442	7.651098479557775	ITGB1;ADAM9
1877	GO_Biological_Process_2021	cellular response to indole-3-methanol (GO:0071681)	2/5	0.1500429185050858	0.4838078751536794	4.033615420780442	7.651098479557775	CTNNA1;CTNNB1
1878	GO_Biological_Process_2021	cellular response to nicotine (GO:0071316)	2/5	0.1500429185050858	0.4838078751536794	4.033615420780442	7.651098479557775	BAD;B2M
1879	GO_Biological_Process_2021	cellular response to testosterone stimulus (GO:0071394)	2/5	0.1500429185050858	0.4838078751536794	4.033615420780442	7.651098479557775	ROCK2;MSN
1880	GO_Biological_Process_2021	copper ion import (GO:0015677)	2/5	0.1500429185050858	0.4838078751536794	4.033615420780442	7.651098479557775	STEAP3;ATP7A
1881	GO_Biological_Process_2021	deoxyribonucleotide metabolic process (GO:0009262)	2/5	0.1500429185050858	0.4838078751536794	4.033615420780442	7.651098479557775	RRM1;RRM2
1882	GO_Biological_Process_2021	determination of left/right asymmetry in lateral mesoderm (GO:0003140)	2/5	0.1500429185050858	0.4838078751536794	4.033615420780442	7.651098479557775	SMO;CITED2
1883	GO_Biological_Process_2021	DNA protection (GO:0042262)	2/5	0.1500429185050858	0.4838078751536794	4.033615420780442	7.651098479557775	GLRX2;DCTPP1
1884	GO_Biological_Process_2021	embryonic skeletal joint morphogenesis (GO:0060272)	2/5	0.1500429185050858	0.4838078751536794	4.033615420780442	7.651098479557775	COL2A1;CTNNB1
1885	GO_Biological_Process_2021	endonucleolytic cleavage in 5'-ETS of tricistronic rRNA transcript (SSU-rRNA, 5.8S rRNA, LSU-rRNA) (GO:0000480)	2/5	0.1500429185050858	0.4838078751536794	4.033615420780442	7.651098479557775	NOP14;NOP9
1886	GO_Biological_Process_2021	endonucleolytic cleavage to generate mature 5'-end of SSU-rRNA from (SSU-rRNA, 5.8S rRNA, LSU-rRNA) (GO:0000472)	2/5	0.1500429185050858	0.4838078751536794	4.033615420780442	7.651098479557775	NOP14;NOP9
1887	GO_Biological_Process_2021	ethanolamine-containing compound metabolic process (GO:0042439)	2/5	0.1500429185050858	0.4838078751536794	4.033615420780442	7.651098479557775	NAAA;GDPD1
1888	GO_Biological_Process_2021	extracellular exosome biogenesis (GO:0097734)	2/5	0.1500429185050858	0.4838078751536794	4.033615420780442	7.651098479557775	COPS5;RAB11A
1889	GO_Biological_Process_2021	glomerular visceral epithelial cell migration (GO:0090521)	2/5	0.1500429185050858	0.4838078751536794	4.033615420780442	7.651098479557775	KANK2;ANLN
1890	GO_Biological_Process_2021	glutamate catabolic process (GO:0006538)	2/5	0.1500429185050858	0.4838078751536794	4.033615420780442	7.651098479557775	GLUD1;GLUL
1891	GO_Biological_Process_2021	glycerol biosynthetic process (GO:0006114)	2/5	0.1500429185050858	0.4838078751536794	4.033615420780442	7.651098479557775	GOT1;PCK2
1892	GO_Biological_Process_2021	intracellular sequestering of iron ion (GO:0006880)	2/5	0.1500429185050858	0.4838078751536794	4.033615420780442	7.651098479557775	FTH1;SRI
1893	GO_Biological_Process_2021	L-methionine salvage from methylthioadenosine (GO:0019509)	2/5	0.1500429185050858	0.4838078751536794	4.033615420780442	7.651098479557775	MTAP;APIP
1894	GO_Biological_Process_2021	lysosomal protein catabolic process (GO:1905146)	2/5	0.1500429185050858	0.4838078751536794	4.033615420780442	7.651098479557775	TMEM199;LAMP2
1895	GO_Biological_Process_2021	membrane raft distribution (GO:0031580)	2/5	0.1500429185050858	0.4838078751536794	4.033615420780442	7.651098479557775	NAXE;MAL
1896	GO_Biological_Process_2021	mitochondrial RNA 3'-end processing (GO:0000965)	2/5	0.1500429185050858	0.4838078751536794	4.033615420780442	7.651098479557775	TRMT10C;HSD17B10
1897	GO_Biological_Process_2021	mitochondrial tRNA methylation (GO:0070901)	2/5	0.1500429185050858	0.4838078751536794	4.033615420780442	7.651098479557775	TRMT10C;HSD17B10
1898	GO_Biological_Process_2021	mRNA 3'-end processing by stem-loop binding and cleavage (GO:0006398)	2/5	0.1500429185050858	0.4838078751536794	4.033615420780442	7.651098479557775	SLBP;CPSF2
1899	GO_Biological_Process_2021	N-acylethanolamine metabolic process (GO:0070291)	2/5	0.1500429185050858	0.4838078751536794	4.033615420780442	7.651098479557775	NAAA;GDPD1
1900	GO_Biological_Process_2021	negative regulation of calcium ion transport into cytosol (GO:0010523)	2/5	0.1500429185050858	0.4838078751536794	4.033615420780442	7.651098479557775	FKBP1A;TMBIM6
1901	GO_Biological_Process_2021	negative regulation of calcium ion-dependent exocytosis (GO:0045955)	2/5	0.1500429185050858	0.4838078751536794	4.033615420780442	7.651098479557775	SYT4;REST
1902	GO_Biological_Process_2021	negative regulation of cholesterol biosynthetic process (GO:0045541)	2/5	0.1500429185050858	0.4838078751536794	4.033615420780442	7.651098479557775	ERLIN1;SOD1
1903	GO_Biological_Process_2021	negative regulation of cholesterol metabolic process (GO:0090206)	2/5	0.1500429185050858	0.4838078751536794	4.033615420780442	7.651098479557775	ERLIN1;SOD1
1904	GO_Biological_Process_2021	negative regulation of dendritic cell differentiation (GO:2001199)	2/5	0.1500429185050858	0.4838078751536794	4.033615420780442	7.651098479557775	TMEM176B;TMEM176A
1905	GO_Biological_Process_2021	negative regulation of hydrogen peroxide-induced neuron death (GO:1903208)	2/5	0.1500429185050858	0.4838078751536794	4.033615420780442	7.651098479557775	RACK1;PARK7
1906	GO_Biological_Process_2021	negative regulation of IRE1-mediated unfolded protein response (GO:1903895)	2/5	0.1500429185050858	0.4838078751536794	4.033615420780442	7.651098479557775	HSPA5;DDRGK1
1907	GO_Biological_Process_2021	negative regulation of leukocyte differentiation (GO:1902106)	2/5	0.1500429185050858	0.4838078751536794	4.033615420780442	7.651098479557775	TMEM176B;TMEM176A
1908	GO_Biological_Process_2021	negative regulation of lipid transport (GO:0032369)	2/5	0.1500429185050858	0.4838078751536794	4.033615420780442	7.651098479557775	FIS1;NR1H2
1909	GO_Biological_Process_2021	negative regulation of macrophage chemotaxis (GO:0010760)	2/5	0.1500429185050858	0.4838078751536794	4.033615420780442	7.651098479557775	DDT;MIF
1910	GO_Biological_Process_2021	negative regulation of macrophage cytokine production (GO:0010936)	2/5	0.1500429185050858	0.4838078751536794	4.033615420780442	7.651098479557775	CUEDC2;TGFB2
1911	GO_Biological_Process_2021	negative regulation of oxidative stress-induced neuron intrinsic apoptotic signaling pathway (GO:1903377)	2/5	0.1500429185050858	0.4838078751536794	4.033615420780442	7.651098479557775	NONO;PARK7
1912	GO_Biological_Process_2021	negative regulation of pinocytosis (GO:0048550)	2/5	0.1500429185050858	0.4838078751536794	4.033615420780442	7.651098479557775	CAV1;NR1H2
1913	GO_Biological_Process_2021	negative regulation of protein polyubiquitination (GO:1902915)	2/5	0.1500429185050858	0.4838078751536794	4.033615420780442	7.651098479557775	GPS2;PPIA
1914	GO_Biological_Process_2021	negative regulation of smooth muscle contraction (GO:0045986)	2/5	0.1500429185050858	0.4838078751536794	4.033615420780442	7.651098479557775	DOCK5;SOD1
1915	GO_Biological_Process_2021	negative regulation of sterol biosynthetic process (GO:0106119)	2/5	0.1500429185050858	0.4838078751536794	4.033615420780442	7.651098479557775	ERLIN1;SOD1
1916	GO_Biological_Process_2021	nucleoside triphosphate catabolic process (GO:0009143)	2/5	0.1500429185050858	0.4838078751536794	4.033615420780442	7.651098479557775	DCTPP1;ITPA
1917	GO_Biological_Process_2021	oxaloacetate transport (GO:0015729)	2/5	0.1500429185050858	0.4838078751536794	4.033615420780442	7.651098479557775	SLC25A10;SLC25A11
1918	GO_Biological_Process_2021	p38MAPK cascade (GO:0038066)	2/5	0.1500429185050858	0.4838078751536794	4.033615420780442	7.651098479557775	MAP2K3;ZFP36L1
1919	GO_Biological_Process_2021	PML body organization (GO:0030578)	2/5	0.1500429185050858	0.4838078751536794	4.033615420780442	7.651098479557775	SERBP1;ETS1
1920	GO_Biological_Process_2021	positive regulation by host of viral genome replication (GO:0044829)	2/5	0.1500429185050858	0.4838078751536794	4.033615420780442	7.651098479557775	NUCKS1;PPIB
1921	GO_Biological_Process_2021	positive regulation of axon extension involved in axon guidance (GO:0048842)	2/5	0.1500429185050858	0.4838078751536794	4.033615420780442	7.651098479557775	SEMA5A;NRP1
1922	GO_Biological_Process_2021	positive regulation of basement membrane assembly involved in embryonic body morphogenesis (GO:1904261)	2/5	0.1500429185050858	0.4838078751536794	4.033615420780442	7.651098479557775	DAG1;PHLDB2
1923	GO_Biological_Process_2021	positive regulation of cardioblast differentiation (GO:0051891)	2/5	0.1500429185050858	0.4838078751536794	4.033615420780442	7.651098479557775	TGFB2;DHX36
1924	GO_Biological_Process_2021	positive regulation of DNA ligation (GO:0051106)	2/5	0.1500429185050858	0.4838078751536794	4.033615420780442	7.651098479557775	PARP3;HMGB1
1925	GO_Biological_Process_2021	positive regulation of DNA topoisomerase (ATP-hydrolyzing) activity (GO:2000373)	2/5	0.1500429185050858	0.4838078751536794	4.033615420780442	7.651098479557775	PLSCR1;HNRNPU
1926	GO_Biological_Process_2021	positive regulation of dopamine receptor signaling pathway (GO:0060161)	2/5	0.1500429185050858	0.4838078751536794	4.033615420780442	7.651098479557775	PRMT5;VPS35
1927	GO_Biological_Process_2021	positive regulation of histone H3-K9 acetylation (GO:2000617)	2/5	0.1500429185050858	0.4838078751536794	4.033615420780442	7.651098479557775	SMARCB1;PIH1D1
1928	GO_Biological_Process_2021	positive regulation of metallopeptidase activity (GO:1905050)	2/5	0.1500429185050858	0.4838078751536794	4.033615420780442	7.651098479557775	DDRGK1;MBP
1929	GO_Biological_Process_2021	positive regulation of necrotic cell death (GO:0010940)	2/5	0.1500429185050858	0.4838078751536794	4.033615420780442	7.651098479557775	HEBP2;SLC6A6
1930	GO_Biological_Process_2021	positive regulation of nucleobase-containing compound transport (GO:0032241)	2/5	0.1500429185050858	0.4838078751536794	4.033615420780442	7.651098479557775	KHDRBS1;NCBP2
1931	GO_Biological_Process_2021	positive regulation of oxidative stress-induced neuron death (GO:1903223)	2/5	0.1500429185050858	0.4838078751536794	4.033615420780442	7.651098479557775	REST;MCL1
1932	GO_Biological_Process_2021	positive regulation of peroxisome proliferator activated receptor signaling pathway (GO:0035360)	2/5	0.1500429185050858	0.4838078751536794	4.033615420780442	7.651098479557775	CITED2;GPS2
1933	GO_Biological_Process_2021	positive regulation of protein catabolic process in the vacuole (GO:1904352)	2/5	0.1500429185050858	0.4838078751536794	4.033615420780442	7.651098479557775	LRP1;CD81
1934	GO_Biological_Process_2021	positive regulation of protein monoubiquitination (GO:1902527)	2/5	0.1500429185050858	0.4838078751536794	4.033615420780442	7.651098479557775	UBB;PDCD6
1935	GO_Biological_Process_2021	positive regulation of RNA export from nucleus (GO:0046833)	2/5	0.1500429185050858	0.4838078751536794	4.033615420780442	7.651098479557775	KHDRBS1;NCBP2
1936	GO_Biological_Process_2021	positive regulation of toll-like receptor 9 signaling pathway (GO:0034165)	2/5	0.1500429185050858	0.4838078751536794	4.033615420780442	7.651098479557775	HMGB1;RTN4
1937	GO_Biological_Process_2021	positive regulation of transcription from RNA polymerase II promoter in response to hypoxia (GO:0061419)	2/5	0.1500429185050858	0.4838078751536794	4.033615420780442	7.651098479557775	NOTCH1;NFE2L2
1938	GO_Biological_Process_2021	positive regulation of translation in response to stress (GO:0032056)	2/5	0.1500429185050858	0.4838078751536794	4.033615420780442	7.651098479557775	DDX3X;EIF4G1
1939	GO_Biological_Process_2021	protein de-ADP-ribosylation (GO:0051725)	2/5	0.1500429185050858	0.4838078751536794	4.033615420780442	7.651098479557775	OARD1;ADPRH
1940	GO_Biological_Process_2021	protein lipoylation (GO:0009249)	2/5	0.1500429185050858	0.4838078751536794	4.033615420780442	7.651098479557775	GCSH;NDUFAB1
1941	GO_Biological_Process_2021	protein localization to membrane raft (GO:1903044)	2/5	0.1500429185050858	0.4838078751536794	4.033615420780442	7.651098479557775	CAV1;FLOT1
1942	GO_Biological_Process_2021	protein localization to microtubule end (GO:1905725)	2/5	0.1500429185050858	0.4838078751536794	4.033615420780442	7.651098479557775	GAS2L1;MAPRE1
1943	GO_Biological_Process_2021	protein localization to microtubule plus-end (GO:1904825)	2/5	0.1500429185050858	0.4838078751536794	4.033615420780442	7.651098479557775	GAS2L1;MAPRE1
1944	GO_Biological_Process_2021	protein processing involved in protein targeting to mitochondrion (GO:0006627)	2/5	0.1500429185050858	0.4838078751536794	4.033615420780442	7.651098479557775	PMPCB;PMPCA
1945	GO_Biological_Process_2021	pyrimidine nucleobase biosynthetic process (GO:0019856)	2/5	0.1500429185050858	0.4838078751536794	4.033615420780442	7.651098479557775	CAD;UMPS
1946	GO_Biological_Process_2021	regulation of basement membrane assembly involved in embryonic body morphogenesis (GO:1904259)	2/5	0.1500429185050858	0.4838078751536794	4.033615420780442	7.651098479557775	DAG1;PHLDB2
1947	GO_Biological_Process_2021	regulation of cardioblast differentiation (GO:0051890)	2/5	0.1500429185050858	0.4838078751536794	4.033615420780442	7.651098479557775	TGFB2;DHX36
1948	GO_Biological_Process_2021	regulation of catecholamine uptake involved in synaptic transmission (GO:0051940)	2/5	0.1500429185050858	0.4838078751536794	4.033615420780442	7.651098479557775	TOR1A;GDNF
1949	GO_Biological_Process_2021	regulation of cellular response to vascular endothelial growth factor stimulus (GO:1902547)	2/5	0.1500429185050858	0.4838078751536794	4.033615420780442	7.651098479557775	CD63;ADAMTS12
1950	GO_Biological_Process_2021	regulation of chaperone-mediated protein folding (GO:1903644)	2/5	0.1500429185050858	0.4838078751536794	4.033615420780442	7.651098479557775	PDCL3;PDCD5
1951	GO_Biological_Process_2021	regulation of cyclase activity (GO:0031279)	2/5	0.1500429185050858	0.4838078751536794	4.033615420780442	7.651098479557775	CAP1;MAPK3
1952	GO_Biological_Process_2021	regulation of cysteine-type endopeptidase activity involved in execution phase of apoptosis (GO:2001270)	2/5	0.1500429185050858	0.4838078751536794	4.033615420780442	7.651098479557775	RPS3;PAK2
1953	GO_Biological_Process_2021	regulation of DNA topoisomerase (ATP-hydrolyzing) activity (GO:2000371)	2/5	0.1500429185050858	0.4838078751536794	4.033615420780442	7.651098479557775	PLSCR1;HNRNPU
1954	GO_Biological_Process_2021	regulation of growth hormone receptor signaling pathway (GO:0060398)	2/5	0.1500429185050858	0.4838078751536794	4.033615420780442	7.651098479557775	LEPROT;GDF15
1955	GO_Biological_Process_2021	regulation of growth rate (GO:0040009)	2/5	0.1500429185050858	0.4838078751536794	4.033615420780442	7.651098479557775	NOTCH2;NOTCH1
1956	GO_Biological_Process_2021	regulation of guanyl-nucleotide exchange factor activity (GO:1905097)	2/5	0.1500429185050858	0.4838078751536794	4.033615420780442	7.651098479557775	STMN1;PBXIP1
1957	GO_Biological_Process_2021	regulation of histone H3-K9 trimethylation (GO:1900112)	2/5	0.1500429185050858	0.4838078751536794	4.033615420780442	7.651098479557775	SMARCB1;PIH1D1
1958	GO_Biological_Process_2021	regulation of histone H4-K16 acetylation (GO:2000618)	2/5	0.1500429185050858	0.4838078751536794	4.033615420780442	7.651098479557775	SMARCB1;PIH1D1
1959	GO_Biological_Process_2021	regulation of interleukin-1 alpha production (GO:0032650)	2/5	0.1500429185050858	0.4838078751536794	4.033615420780442	7.651098479557775	S100A13;IL16
1960	GO_Biological_Process_2021	regulation of intracellular cholesterol transport (GO:0032383)	2/5	0.1500429185050858	0.4838078751536794	4.033615420780442	7.651098479557775	NUS1;SCP2
1961	GO_Biological_Process_2021	regulation of inward rectifier potassium channel activity (GO:1901979)	2/5	0.1500429185050858	0.4838078751536794	4.033615420780442	7.651098479557775	ITGB1;CAV1
1962	GO_Biological_Process_2021	regulation of morphogenesis of a branching structure (GO:0060688)	2/5	0.1500429185050858	0.4838078751536794	4.033615420780442	7.651098479557775	GDNF;RTN4
1963	GO_Biological_Process_2021	regulation of protein import (GO:1904589)	2/5	0.1500429185050858	0.4838078751536794	4.033615420780442	7.651098479557775	HSPA8;TPR
1964	GO_Biological_Process_2021	regulation of protein monoubiquitination (GO:1902525)	2/5	0.1500429185050858	0.4838078751536794	4.033615420780442	7.651098479557775	UBB;PDCD6
1965	GO_Biological_Process_2021	regulation of sterol transport (GO:0032371)	2/5	0.1500429185050858	0.4838078751536794	4.033615420780442	7.651098479557775	LRP1;TSPO
1966	GO_Biological_Process_2021	regulation of vitamin D receptor signaling pathway (GO:0070562)	2/5	0.1500429185050858	0.4838078751536794	4.033615420780442	7.651098479557775	KANK2;SNW1
1967	GO_Biological_Process_2021	response to indole-3-methanol (GO:0071680)	2/5	0.1500429185050858	0.4838078751536794	4.033615420780442	7.651098479557775	CTNNA1;CTNNB1
1968	GO_Biological_Process_2021	rRNA 5'-end processing (GO:0000967)	2/5	0.1500429185050858	0.4838078751536794	4.033615420780442	7.651098479557775	NOP14;NOP9
1969	GO_Biological_Process_2021	spliceosomal conformational changes to generate catalytic conformation (GO:0000393)	2/5	0.1500429185050858	0.4838078751536794	4.033615420780442	7.651098479557775	PRPF19;SNRNP200
1970	GO_Biological_Process_2021	SRP-dependent cotranslational protein targeting to membrane, translocation (GO:0006616)	2/5	0.1500429185050858	0.4838078751536794	4.033615420780442	7.651098479557775	SEC61A1;SEC61B
1971	GO_Biological_Process_2021	stress granule disassembly (GO:0035617)	2/5	0.1500429185050858	0.4838078751536794	4.033615420780442	7.651098479557775	VCP;KIF5B
1972	GO_Biological_Process_2021	ubiquitin-independent protein catabolic process via the multivesicular body sorting pathway (GO:0090611)	2/5	0.1500429185050858	0.4838078751536794	4.033615420780442	7.651098479557775	PDCD6IP;CHMP4B
1973	GO_Biological_Process_2021	vascular endothelial growth factor receptor-2 signaling pathway (GO:0036324)	2/5	0.1500429185050858	0.4838078751536794	4.033615420780442	7.651098479557775	PDCD6;DAB2IP
1974	GO_Biological_Process_2021	protein localization to plasma membrane (GO:0072659)	24/136	0.1502505380699925	0.4841623320382856	1.2983551629607066	2.460968753515526	CD81;ROCK2;TESC;RDX;ATP1B3;ZDHHC2;RAB11A;TNFRSF1A;EHD1;SLC9A3R1;AFDN;EHD2;TSPAN15;RAB34;BSG;EPB41L3;MYADM;PKP2;FLOT1;TMED2;FLNA;EZR;RAB8A;S100A10
1975	GO_Biological_Process_2021	negative regulation of macromolecule metabolic process (GO:0010605)	33/194	0.1520949105385269	0.4869054510831759	1.2423090975520643	2.339579280752191	NOTCH2;APP;DNMT1;NOTCH1;HSP90AB1;CITED2;HDAC1;ROCK2;PARK7;AURKA;PDCD10;DDRGK1;RACK1;ANXA7;HRAS;MEF2C;TGFB2;NDFIP1;MAP2K2;ADAM10;WWP2;CNPY2;MIF;KLF4;TLE5;REST;SMO;SUB1;ID2;PTRH2;ERP29;MYADM;TARDBP
1976	GO_Biological_Process_2021	cellular response to exogenous dsRNA (GO:0071360)	4/15	0.1530330576728496	0.4869054510831759	2.200680053891063	4.130899429009894	CAV1;FLOT1;IFIT1;PQBP1
1977	GO_Biological_Process_2021	clathrin coat assembly (GO:0048268)	4/15	0.1530330576728496	0.4869054510831759	2.200680053891063	4.130899429009894	CLTC;CLTB;AP2S1;CLTA
1978	GO_Biological_Process_2021	engulfment of apoptotic cell (GO:0043652)	4/15	0.1530330576728496	0.4869054510831759	2.200680053891063	4.130899429009894	MEGF10;RHOG;RAC1;THBS1
1979	GO_Biological_Process_2021	histone H3 deacetylation (GO:0070932)	4/15	0.1530330576728496	0.4869054510831759	2.200680053891063	4.130899429009894	HDAC2;SFPQ;HDAC3;HDAC1
1980	GO_Biological_Process_2021	modulation by host of viral genome replication (GO:0044827)	4/15	0.1530330576728496	0.4869054510831759	2.200680053891063	4.130899429009894	IFI27;NUCKS1;PHB;PPIB
1981	GO_Biological_Process_2021	negative regulation of androgen receptor signaling pathway (GO:0060766)	4/15	0.1530330576728496	0.4869054510831759	2.200680053891063	4.130899429009894	HDAC1;PHB;ZBTB7A;SMARCA4
1982	GO_Biological_Process_2021	neurotrophin TRK receptor signaling pathway (GO:0048011)	4/15	0.1530330576728496	0.4869054510831759	2.200680053891063	4.130899429009894	NGFR;SORT1;DDIT4;NGF
1983	GO_Biological_Process_2021	positive regulation of glycogen metabolic process (GO:0070875)	4/15	0.1530330576728496	0.4869054510831759	2.200680053891063	4.130899429009894	IRS1;IGF2;AKT1;SORBS1
1984	GO_Biological_Process_2021	positive regulation of histone H3-K4 methylation (GO:0051571)	4/15	0.1530330576728496	0.4869054510831759	2.200680053891063	4.130899429009894	DNMT1;SNW1;CTNNB1;WDR61
1985	GO_Biological_Process_2021	positive regulation of nuclear-transcribed mRNA catabolic process, deadenylation-dependent decay (GO:1900153)	4/15	0.1530330576728496	0.4869054510831759	2.200680053891063	4.130899429009894	DHX36;PABPC1;TOB1;ZFP36L1
1986	GO_Biological_Process_2021	protein homotrimerization (GO:0070207)	4/15	0.1530330576728496	0.4869054510831759	2.200680053891063	4.130899429009894	SCARA5;SIGMAR1;MIF;SLC1A5
1987	GO_Biological_Process_2021	protein trimerization (GO:0070206)	4/15	0.1530330576728496	0.4869054510831759	2.200680053891063	4.130899429009894	SCARA5;SIGMAR1;MIF;SLC1A5
1988	GO_Biological_Process_2021	pyrimidine nucleoside metabolic process (GO:0006213)	4/15	0.1530330576728496	0.4869054510831759	2.200680053891063	4.130899429009894	NT5C;CAD;ERH;UMPS
1989	GO_Biological_Process_2021	regulation of cytoplasmic translation (GO:2000765)	4/15	0.1530330576728496	0.4869054510831759	2.200680053891063	4.130899429009894	PKM;CNBP;DHX36;YBX3
1990	GO_Biological_Process_2021	regulation of endothelial cell chemotaxis (GO:2001026)	4/15	0.1530330576728496	0.4869054510831759	2.200680053891063	4.130899429009894	SEMA5A;NOTCH1;P2RX4;THBS1
1991	GO_Biological_Process_2021	regulation of nuclear-transcribed mRNA catabolic process, deadenylation-dependent decay (GO:1900151)	4/15	0.1530330576728496	0.4869054510831759	2.200680053891063	4.130899429009894	DHX36;PABPC1;TOB1;ZFP36L1
1992	GO_Biological_Process_2021	endothelial cell development (GO:0001885)	6/26	0.153263217047973	0.4869054510831759	1.8158898305084743	3.405880174849243	RAP1B;COL18A1;RDX;MYADM;MSN;EZR
1993	GO_Biological_Process_2021	negative regulation of protein transport (GO:0051224)	6/26	0.153263217047973	0.4869054510831759	1.8158898305084743	3.405880174849243	SNX3;RHBDF1;NDFIP1;DPH3;ERP29;WWP2
1994	GO_Biological_Process_2021	positive regulation of filopodium assembly (GO:0051491)	6/26	0.153263217047973	0.4869054510831759	1.8158898305084743	3.405880174849243	CDC42;NRP1;RALA;MIEN1;FNBP1L;AGRN
1995	GO_Biological_Process_2021	positive regulation of microtubule polymerization or depolymerization (GO:0031112)	6/26	0.153263217047973	0.4869054510831759	1.8158898305084743	3.405880174849243	CLIP1;DCTN1;RPS3;ARL2;RAC1;MAPRE1
1996	GO_Biological_Process_2021	regulation of actin filament bundle assembly (GO:0032231)	6/26	0.153263217047973	0.4869054510831759	1.8158898305084743	3.405880174849243	CDC42;ROCK2;RDX;RAC1;PFN1;ACTG1
1997	GO_Biological_Process_2021	regulation of gene expression (GO:0010468)	165/1079	0.1535397594160793	0.4874715231685388	1.0973336575087125	2.056179117981427	RPL5;APP;TFRC;PRDM6;PDCD5;AHR;PARK7;ETS1;RPL6;CCAR1;UBE2L3;ACTG1;SOX2;HMGN5;AKT1;VPS35;SOX4;MEF2C;MBNL1;MBNL2;MAP2K2;RPS7;RPL23;ADAM10;CNPY2;MIF;SAP30;HCFC1;TLE5;SMO;ERP29;MYADM;PPIE;UBE2V1;ATF5;EZR;AJUBA;CGGBP1;ATF4;NOTCH2;DNMT1;NOTCH1;CRABP2;MAGED1;MAZ;ATXN7L3B;PHB;ZFP36L1;ATXN1;HNRNPDL;PCBP4;DDRGK1;PDCD10;ZNHIT3;PCBP1;DHX36;TFAP2A;TRAPPC2;ZFHX3;TGFB2;NDFIP1;FZD7;NONO;RDX;FN1;IGF2;HMGA2;MSN;SNF8;COQ7;NFKB2;DRAP1;AFDN;RGCC;SON;HNRNPK;GDNF;CDK4;ID2;HNRNPF;HNRNPD;PIN1;CALR;NFE2L2;RNF187;DDX3X;BTG1;CITED2;HP1BP3;NKAP;CTCF;YBX1;ATRAID;YBX3;PQBP1;PTBP1;EPB41L4B;HINT1;SNRNP70;MLX;RACK1;HMG20B;ANXA7;ERC1;HRAS;TEAD2;PRMT5;GPX1;TESC;MSL3;EDF1;GLRX2;NGF;F3;MLF2;ACTA2;PLSCR1;SFPQ;HNRNPH1;PTRH2;C1D;HNRNPH2;CACTIN;PFDN5;MYCBP;AHNAK;ROCK2;HDAC1;SRRT;RPL11;CXXC1;TULP3;RNF6;TOB2;CRIP1;TOB1;AURKA;PPP2CA;MTA1;PABPN1;POLR2A;TDG;SAP30L;RPS3;SRSF10;MAPK3;SORT1;NFYB;CNBP;AHNAK2;WWP2;WTIP;KLF4;HNRNPAB;CDK11B;P2RX7;NUDT21;PDCL3;REST;MYBBP1A;NUP35;FAM98B;TARDBP;FAM50A;LAMTOR5
1998	GO_Biological_Process_2021	monocarboxylic acid metabolic process (GO:0032787)	25/143	0.1556015820593987	0.490899556418818	1.2836889261118174	2.388247406322288	GLO1;PDHB;SCPEP1;LDHA;SGPL1;SCP2;PDZD11;BSG;ME1;DLAT;CKB;GAMT;ACOT7;PDHA1;SLC16A1;GOT2;ACSL4;PTGR1;GATM;SLC6A8;FASN;NAAA;ACOT1;VDAC1;DLD
1999	GO_Biological_Process_2021	positive regulation of protein modification process (GO:0031401)	36/214	0.1559176772054045	0.490899556418818	1.2258980343093615	2.278242154838275	APP;CDCA2;NNMT;DDX3X;HDAC3;TFRC;ROCK2;ILK;CIB1;MYDGF;PTBP1;CCND2;RACK1;FLOT1;NPTN;AKT1;CHP1;RAC1;CCN1;HRAS;MAPK3;RALBP1;HSP90AA1;IGF2;VEGFB;PLAUR;ADAM17;DLC1;ERP29;UBE2N;PIN1;CDK2AP1;CALM3;CALM1;CALM2;PPIA
2000	GO_Biological_Process_2021	ERBB2 signaling pathway (GO:0038128)	7/32	0.1588646802246467	0.490899556418818	1.6949346520664077	3.118175528430129	HSP90AA1;ERBB3;SHC1;CDC37;CPNE3;STUB1;HBEGF
2001	GO_Biological_Process_2021	intra-Golgi vesicle-mediated transport (GO:0006891)	7/32	0.1588646802246467	0.490899556418818	1.6949346520664077	3.118175528430129	COPB2;GABARAPL2;COPB1;COPZ2;COPG1;COPE;VTI1B
2002	GO_Biological_Process_2021	negative regulation of cell-matrix adhesion (GO:0001953)	7/32	0.1588646802246467	0.490899556418818	1.6949346520664077	3.118175528430129	JAG1;CDKN2A;RCC2;DLC1;SERPINE1;THBS1;PHLDB2
2003	GO_Biological_Process_2021	regulation of cell migration involved in sprouting angiogenesis (GO:0090049)	7/32	0.1588646802246467	0.490899556418818	1.6949346520664077	3.118175528430129	NOTCH1;ANXA1;PDCD10;CIB1;KLF4;THBS1;RHOA
2004	GO_Biological_Process_2021	regulation of centrosome duplication (GO:0010824)	7/32	0.1588646802246467	0.490899556418818	1.6949346520664077	3.118175528430129	NPM1;PDCD6IP;CHMP1B;CHMP2A;CHMP3;CHMP4B;CHMP5
2005	GO_Biological_Process_2021	regulation of transcription involved in G1/S transition of mitotic cell cycle (GO:0000083)	7/32	0.1588646802246467	0.490899556418818	1.6949346520664077	3.118175528430129	CDK17;PCNA;RRM2;CCNE1;ID2;FBXO5;TYMS
2006	GO_Biological_Process_2021	acetyl-CoA biosynthetic process (GO:0006085)	3/10	0.1591758650454077	0.490899556418818	2.593348450491308	4.765914752232943	PDHA1;DLAT;PDHB
2007	GO_Biological_Process_2021	apical protein localization (GO:0045176)	3/10	0.1591758650454077	0.490899556418818	2.593348450491308	4.765914752232943	SHROOM2;MAL;ACTB
2008	GO_Biological_Process_2021	cellular biogenic amine catabolic process (GO:0042402)	3/10	0.1591758650454077	0.490899556418818	2.593348450491308	4.765914752232943	SLC44A1;COMT;ALDH7A1
2009	GO_Biological_Process_2021	dicarboxylic acid biosynthetic process (GO:0043650)	3/10	0.1591758650454077	0.490899556418818	2.593348450491308	4.765914752232943	GLUD1;GOT1;MTHFD1
2010	GO_Biological_Process_2021	endodermal cell fate commitment (GO:0001711)	3/10	0.1591758650454077	0.490899556418818	2.593348450491308	4.765914752232943	SOX2;PAF1;RTF1
2011	GO_Biological_Process_2021	endothelium development (GO:0003158)	3/10	0.1591758650454077	0.490899556418818	2.593348450491308	4.765914752232943	JAG1;EDF1;FSTL1
2012	GO_Biological_Process_2021	ESCRT complex disassembly (GO:1904896)	3/10	0.1591758650454077	0.490899556418818	2.593348450491308	4.765914752232943	CHMP1B;CHMP2A;CHMP5
2013	GO_Biological_Process_2021	ESCRT III complex disassembly (GO:1904903)	3/10	0.1591758650454077	0.490899556418818	2.593348450491308	4.765914752232943	CHMP1B;CHMP2A;CHMP5
2014	GO_Biological_Process_2021	formation of translation preinitiation complex (GO:0001731)	3/10	0.1591758650454077	0.490899556418818	2.593348450491308	4.765914752232943	EIF5;DENR;EIF2S2
2015	GO_Biological_Process_2021	I-kappaB phosphorylation (GO:0007252)	3/10	0.1591758650454077	0.490899556418818	2.593348450491308	4.765914752232943	PRDX4;DAB2IP;ERC1
2016	GO_Biological_Process_2021	monocyte activation (GO:0042117)	3/10	0.1591758650454077	0.490899556418818	2.593348450491308	4.765914752232943	HYAL2;ADAM10;ADAM9
2017	GO_Biological_Process_2021	muscle cell migration (GO:0014812)	3/10	0.1591758650454077	0.490899556418818	2.593348450491308	4.765914752232943	MEGF10;PLAT;AAMP
2018	GO_Biological_Process_2021	myelin maintenance (GO:0043217)	3/10	0.1591758650454077	0.490899556418818	2.593348450491308	4.765914752232943	EPB41L3;DEGS1;SOD1
2019	GO_Biological_Process_2021	N-acetylneuraminate metabolic process (GO:0006054)	3/10	0.1591758650454077	0.490899556418818	2.593348450491308	4.765914752232943	GNPDA1;GNPDA2;RENBP
2020	GO_Biological_Process_2021	negative regulation of cellular protein catabolic process (GO:1903363)	3/10	0.1591758650454077	0.490899556418818	2.593348450491308	4.765914752232943	ANXA2;DAB2IP;ATRAID
2021	GO_Biological_Process_2021	negative regulation of extracellular matrix organization (GO:1903054)	3/10	0.1591758650454077	0.490899556418818	2.593348450491308	4.765914752232943	CST3;NOTCH1;TNFRSF1A
2022	GO_Biological_Process_2021	negative regulation of heterotypic cell-cell adhesion (GO:0034115)	3/10	0.1591758650454077	0.490899556418818	2.593348450491308	4.765914752232943	MYADM;MBP;KLF4
2023	GO_Biological_Process_2021	negative regulation of transcription by competitive promoter binding (GO:0010944)	3/10	0.1591758650454077	0.490899556418818	2.593348450491308	4.765914752232943	TFAP2A;PHB;SMAD7
2024	GO_Biological_Process_2021	neuron projection fasciculation (GO:0106030)	3/10	0.1591758650454077	0.490899556418818	2.593348450491308	4.765914752232943	SEMA5A;NRCAM;RTN4
2025	GO_Biological_Process_2021	nuclear pore complex assembly (GO:0051292)	3/10	0.1591758650454077	0.490899556418818	2.593348450491308	4.765914752232943	NDC1;TPR;RTN4
2026	GO_Biological_Process_2021	peptidyl-amino acid modification (GO:0018193)	3/10	0.1591758650454077	0.490899556418818	2.593348450491308	4.765914752232943	FKBP10;ATP7A;METAP2
2027	GO_Biological_Process_2021	positive regulation of keratinocyte migration (GO:0051549)	3/10	0.1591758650454077	0.490899556418818	2.593348450491308	4.765914752232943	EPB41L4B;ADAM9;ARF6
2028	GO_Biological_Process_2021	positive regulation of lipase activity (GO:0060193)	3/10	0.1591758650454077	0.490899556418818	2.593348450491308	4.765914752232943	RHOC;FGFR3;RHOA
2029	GO_Biological_Process_2021	positive regulation of myoblast fusion (GO:1901741)	3/10	0.1591758650454077	0.490899556418818	2.593348450491308	4.765914752232943	EHD1;EHD2;FLOT1
2030	GO_Biological_Process_2021	positive regulation of rRNA processing (GO:2000234)	3/10	0.1591758650454077	0.490899556418818	2.593348450491308	4.765914752232943	TRMT112;WDR75;BUD23
2031	GO_Biological_Process_2021	primary miRNA processing (GO:0031053)	3/10	0.1591758650454077	0.490899556418818	2.593348450491308	4.765914752232943	HNRNPA2B1;SRRT;MRPL44
2032	GO_Biological_Process_2021	protein poly-ADP-ribosylation (GO:0070212)	3/10	0.1591758650454077	0.490899556418818	2.593348450491308	4.765914752232943	PARP3;PARP1;PARP2
2033	GO_Biological_Process_2021	regulation of cell-cell adhesion involved in gastrulation (GO:0070587)	3/10	0.1591758650454077	0.490899556418818	2.593348450491308	4.765914752232943	MYADM;MBP;KLF4
2034	GO_Biological_Process_2021	regulation of high voltage-gated calcium channel activity (GO:1901841)	3/10	0.1591758650454077	0.490899556418818	2.593348450491308	4.765914752232943	CALM3;SRI;CALM1
2035	GO_Biological_Process_2021	regulation of low-density lipoprotein particle clearance (GO:0010988)	3/10	0.1591758650454077	0.490899556418818	2.593348450491308	4.765914752232943	HNRNPK;ANXA2;CNPY2
2036	GO_Biological_Process_2021	regulation of microtubule nucleation (GO:0010968)	3/10	0.1591758650454077	0.490899556418818	2.593348450491308	4.765914752232943	DCTN1;RANGRF;CKAP5
2037	GO_Biological_Process_2021	regulation of neutrophil migration (GO:1902622)	3/10	0.1591758650454077	0.490899556418818	2.593348450491308	4.765914752232943	MPP1;RHOG;RAC1
2038	GO_Biological_Process_2021	regulation of type B pancreatic cell development (GO:2000074)	3/10	0.1591758650454077	0.490899556418818	2.593348450491308	4.765914752232943	BAD;RHEB;AKT1
2039	GO_Biological_Process_2021	response to laminar fluid shear stress (GO:0034616)	3/10	0.1591758650454077	0.490899556418818	2.593348450491308	4.765914752232943	KLF4;NFE2L2;SMAD7
2040	GO_Biological_Process_2021	retinoic acid receptor signaling pathway (GO:0048384)	3/10	0.1591758650454077	0.490899556418818	2.593348450491308	4.765914752232943	RARG;SNW1;ACTN4
2041	GO_Biological_Process_2021	serine family amino acid catabolic process (GO:0009071)	3/10	0.1591758650454077	0.490899556418818	2.593348450491308	4.765914752232943	GCSH;SHMT2;DLD
2042	GO_Biological_Process_2021	toxin transport (GO:1901998)	3/10	0.1591758650454077	0.490899556418818	2.593348450491308	4.765914752232943	ADAM10;ANTXR2;ANTXR1
2043	GO_Biological_Process_2021	UV protection (GO:0009650)	3/10	0.1591758650454077	0.490899556418818	2.593348450491308	4.765914752232943	FEN1;GPX1;SDF4
2044	GO_Biological_Process_2021	regulation of myeloid cell differentiation (GO:0045637)	13/68	0.1597607274732223	0.4923968690032899	1.4313177795655672	2.6251485025341608	HSPA9;MEF2C;PRMT1;HDAC1;DPY30;ASH2L;WDR61;THBS1;PURB;LGALS3;EIF6;PAF1;MYL9
2045	GO_Biological_Process_2021	connective tissue development (GO:0061448)	8/38	0.1618339629491271	0.4980154133548064	1.6143227326266196	2.9399793601238	PGRMC2;COL2A1;DDRGK1;HYAL2;ARID5B;SLC39A13;ATP7A;CD44
2046	GO_Biological_Process_2021	negative regulation of endothelial cell migration (GO:0010596)	8/38	0.1618339629491271	0.4980154133548064	1.6143227326266196	2.9399793601238	MEF2C;NOTCH1;RGCC;SVBP;CSNK2B;DAB2IP;HMGB1;THBS1
2047	GO_Biological_Process_2021	regulation of epithelial cell proliferation (GO:0050678)	17/93	0.1618851555517742	0.4980154133548064	1.3547920670161755	2.466897672538645	GRN;TGFB2;GPX1;MAGED1;BAD;NME2;DAB2IP;LAMB1;LAMC1;MCC;NME1;ZFP36L1;SOX2;EPB41L4B;SRSF6;B2M;HRAS
2048	GO_Biological_Process_2021	negative regulation of metabolic process (GO:0009892)	11/56	0.1625847055479641	0.4992377947309232	1.4800691742325984	2.688628758084989	FIS1;ADAM17;NOTCH1;RHEB;LAMA4;NR1H2;DOCK7;ID1;ACOT13;LGR4;ATF4
2049	GO_Biological_Process_2021	Rho protein signal transduction (GO:0007266)	11/56	0.1625847055479641	0.4992377947309232	1.4800691742325984	2.688628758084989	CDC42;NGFR;CDC42EP5;ROCK2;ARHGDIA;CFL1;RHOG;RHOU;TAX1BP3;RHOA;RHOB
2050	GO_Biological_Process_2021	telomere maintenance (GO:0000723)	11/56	0.1625847055479641	0.4992377947309232	1.4800691742325984	2.688628758084989	POLD4;PARP3;RAD50;PCNA;TEN1;PARP1;PTGES3;APEX1;RPA3;POLD2;SMC6
2051	GO_Biological_Process_2021	calcium ion transmembrane transport (GO:0070588)	16/87	0.1647461839596388	0.5055616642129844	1.36480969445304	2.461228564106282	STOML2;ATP2A2;PHB;SPG7;MAIP1;PHB2;PARL;TMEM165;TMCO1;FKBP1A;LETM1;P2RX7;SMDT1;P2RX4;PMPCB;PMPCA
2052	GO_Biological_Process_2021	autonomic nervous system development (GO:0048483)	5/21	0.1674177119465901	0.5109126726645941	1.8913254500529475	3.38029660380216	NRP1;GDNF;FN1;SOX10;SOX4
2053	GO_Biological_Process_2021	beta-catenin destruction complex disassembly (GO:1904886)	5/21	0.1674177119465901	0.5109126726645941	1.8913254500529475	3.38029660380216	FZD2;CSNK1A1;CAV1;CTNNB1;PPP1CA
2054	GO_Biological_Process_2021	negative regulation of peptidyl-serine phosphorylation (GO:0033137)	5/21	0.1674177119465901	0.5109126726645941	1.8913254500529475	3.38029660380216	CAV1;DDIT4;RACK1;DMD;SMAD7
2055	GO_Biological_Process_2021	neuron apoptotic process (GO:0051402)	5/21	0.1674177119465901	0.5109126726645941	1.8913254500529475	3.38029660380216	APP;NGFR;ERBB3;FAM162A;GAPDH
2056	GO_Biological_Process_2021	positive regulation of smoothened signaling pathway (GO:0045880)	5/21	0.1674177119465901	0.5109126726645941	1.8913254500529475	3.38029660380216	TTC23;SMO;RAB34;PDCL;TXNDC15
2057	GO_Biological_Process_2021	purinergic nucleotide receptor signaling pathway (GO:0035590)	5/21	0.1674177119465901	0.5109126726645941	1.8913254500529475	3.38029660380216	P2RX7;APP;HSP90AB1;P2RX4;SUGT1
2058	GO_Biological_Process_2021	regulation of fibroblast migration (GO:0010762)	5/21	0.1674177119465901	0.5109126726645941	1.8913254500529475	3.38029660380216	ITGB1;HYAL2;RAC1;THBS1;DDR2
2059	GO_Biological_Process_2021	vacuolar acidification (GO:0007035)	5/21	0.1674177119465901	0.5109126726645941	1.8913254500529475	3.38029660380216	TMEM199;GRN;ATP6AP2;TMEM9;ATP6V0E2
2060	GO_Biological_Process_2021	zinc ion transport (GO:0006829)	5/21	0.1674177119465901	0.5109126726645941	1.8913254500529475	3.38029660380216	SLC39A6;SLC39A13;SLC39A7;SLC39A14;SLC39A1
2061	GO_Biological_Process_2021	negative regulation of cellular catabolic process (GO:0031330)	13/69	0.172827820108976	0.5267740937638901	1.405676359039191	2.467607833455214	DAB2IP;ATRAID;CST3;RRAGA;DAP;TIMP2;AKT1;TIMP3;TIMP1;EIF4E;EIF4G2;MCL1;EIF4G1
2062	GO_Biological_Process_2021	positive regulation of protein polymerization (GO:0032273)	13/69	0.172827820108976	0.5267740937638901	1.405676359039191	2.467607833455214	VASP;HSP90AA1;DCTN1;ARL2;BAIAP2;CLIP1;CTTN;CDC42EP5;RPS3;RAC1;MAPRE1;PFN1;ARF6
2063	GO_Biological_Process_2021	cellular response to growth factor stimulus (GO:0071363)	27/158	0.1741091265391641	0.5303533073928072	1.2487392767236674	2.182887429082854	NRP1;NOTCH1;SHC1;PDCD5;HTRA2;CIB1;IQGAP1;ADAMTS12;ZFP36L1;HYAL2;RACK1;AKT1;HAS2;CPNE3;EMD;MAP2K3;MEF2C;ANXA1;DAB2IP;KLF4;KNSTRN;RUNX2;SMAD7;EEF1A1;EHD1;CTNNB1;CD44
2064	GO_Biological_Process_2021	neuron projection development (GO:0031175)	29/171	0.1745834004621825	0.5309944975400998	1.2374209658090944	2.159736038443071	APP;DOCK7;HMGB1;KLK8;PQBP1;CDC42;UBB;SVBP;STMN1;EPB41L3;ATP7A;GPM6B;SNAPIN;TOR1A;PRMT1;DAB2IP;LAMB1;L1CAM;NGF;DCLK1;RAB11A;MANF;EHD1;GDNF;CTTN;NEDD4;KIF20B;DBN1;GAS7
2065	GO_Biological_Process_2021	negative regulation of actin filament bundle assembly (GO:0032232)	6/27	0.1748553309090885	0.5309944975400998	1.729317998385795	3.0155783746075464	TJP1;DLC1;STMN1;PFN1;PAK2;PHLDB2
2066	GO_Biological_Process_2021	positive regulation of gene silencing by miRNA (GO:2000637)	6/27	0.1748553309090885	0.5309944975400998	1.729317998385795	3.0155783746075464	DDX5;MAP2K2;WTIP;EIF4E2;AJUBA;EIF4G1
2067	GO_Biological_Process_2021	positive regulation of mitotic cell cycle (GO:0045931)	6/27	0.1748553309090885	0.5309944975400998	1.729317998385795	3.0155783746075464	APP;CCNB1;EIF4EBP1;ASNS;HES1;EIF4E
2068	GO_Biological_Process_2021	regulation of cell junction assembly (GO:1901888)	6/27	0.1748553309090885	0.5309944975400998	1.729317998385795	3.0155783746075464	RAP1B;TJP1;MEF2C;MYO1C;ROCK2;FLOT1
2069	GO_Biological_Process_2021	actin cytoskeleton reorganization (GO:0031532)	12/63	0.175187446843811	0.53135188895834	1.4246700803463637	2.481631037078046	NRP1;RALA;ANXA1;CTTN;MYH9;NEDD9;FLNA;PHACTR1;PARVA;EZR;ANTXR1;RHOA
2070	GO_Biological_Process_2021	cellular response to reactive oxygen species (GO:0034614)	12/63	0.175187446843811	0.53135188895834	1.4246700803463637	2.481631037078046	PRDX3;PRDX5;ANXA1;TPM1;RPS3;AKT1;ROMO1;PARK7;ECT2;RHOB;MAPK3;NFE2L2
2071	GO_Biological_Process_2021	retrograde transport, endosome to Golgi (GO:0042147)	16/88	0.1764102048282154	0.5347333181214898	1.3457752578943225	2.334843748932767	VPS29;TMED9;DCTN1;CLTC;SURF4;ARL1;SNX3;LMAN1;RNF126;VPS35;ERC1;YKT6;PLEKHJ1;VAMP3;SNX6;VTI1B
2072	GO_Biological_Process_2021	antigen processing and presentation of peptide antigen via MHC class I (GO:0002474)	7/33	0.1785031875207682	0.5400865673705295	1.6296497568133033	2.808129056546061	BCAP31;PDIA3;SEC13;SAR1B;CANX;CALR;B2M
2073	GO_Biological_Process_2021	muscle cell development (GO:0055001)	7/33	0.1785031875207682	0.5400865673705295	1.6296497568133033	2.808129056546061	EFEMP2;MEGF10;MYOF;SDC1;DMD;HES1;NEB
2074	GO_Biological_Process_2021	regulation of cholesterol efflux (GO:0010874)	7/33	0.1785031875207682	0.5400865673705295	1.6296497568133033	2.808129056546061	LRP1;NAXE;CAV1;NR1H2;GPS2;LAMTOR1;TTC39B
2075	GO_Biological_Process_2021	regulation of epithelial cell migration (GO:0010632)	10/51	0.1788646764546611	0.5408501137945702	1.4766102045744645	2.5414318554209188	DOCK5;MACF1;TGFB2;ENPP2;DAB2IP;PFN1;MCC;GLUL;RTN4;RAB11A
2076	GO_Biological_Process_2021	cellular response to radiation (GO:0071478)	9/45	0.1798483458827323	0.5422982593245601	1.5134323082361258	2.596506981977265	RAD51AP1;EEF1D;FIGNL1;NSMCE3;SWI5;TNKS1BP1;ECT2;RHOB;RHNO1
2077	GO_Biological_Process_2021	neural crest cell development (GO:0014032)	9/45	0.1798483458827323	0.5422982593245601	1.5134323082361258	2.596506981977265	SEMA5A;CDH2;TCOF1;GDNF;PDCD6;SEMA3B;ANXA6;NOLC1;SOX10
2078	GO_Biological_Process_2021	positive regulation of Notch signaling pathway (GO:0045747)	9/45	0.1798483458827323	0.5422982593245601	1.5134323082361258	2.596506981977265	PRKCI;TGFB2;NOTCH1;POGLUT1;JAG1;SNW1;PDCD10;BMP2K;TM2D3
2079	GO_Biological_Process_2021	regulation of receptor-mediated endocytosis (GO:0048259)	8/39	0.1798907058776385	0.5422982593245601	1.562156616892739	2.6797325243674086	ARF1;HNRNPK;SERPINE1;FLOT1;BMP2K;RAC1;B2M;ARF6
2080	GO_Biological_Process_2021	vesicle cytoskeletal trafficking (GO:0099518)	8/39	0.1798907058776385	0.5422982593245601	1.562156616892739	2.6797325243674086	SYT4;MYO1E;MYO1C;KIF5B;NDE1;ACTN4;FNBP1L;PAFAH1B1
2081	GO_Biological_Process_2021	regulation of cell motility (GO:2000145)	23/133	0.1812809975581824	0.54615721817529	1.266578394962054	2.162944764348879	BEX4;MACF1;CADM4;PLXND1;CAVIN1;LMO4;ROCK2;CCDC25;RCC2;ARHGAP18;RHOA;RHOB;DIAPH1;ERBB3;LMNA;ENPP2;AKT1;PIN1;FLNA;AMOTL2;RAC1;TMSB10;HBEGF
2082	GO_Biological_Process_2021	negative regulation of cell-substrate junction organization (GO:0150118)	4/16	0.1824374548994901	0.5469812622394877	2.017172430016467	3.431912032518536	RCC2;DLC1;THBS1;PHLDB2
2083	GO_Biological_Process_2021	negative regulation of focal adhesion assembly (GO:0051895)	4/16	0.1824374548994901	0.5469812622394877	2.017172430016467	3.431912032518536	RCC2;DLC1;THBS1;PHLDB2
2084	GO_Biological_Process_2021	negative regulation of telomere maintenance (GO:0032205)	4/16	0.1824374548994901	0.5469812622394877	2.017172430016467	3.431912032518536	RAD50;PARP1;ERCC1;PINX1
2085	GO_Biological_Process_2021	positive regulation by host of viral transcription (GO:0043923)	4/16	0.1824374548994901	0.5469812622394877	2.017172430016467	3.431912032518536	SMARCB1;SNW1;NUCKS1;SMARCA4
2086	GO_Biological_Process_2021	positive regulation of syncytium formation by plasma membrane fusion (GO:0060143)	4/16	0.1824374548994901	0.5469812622394877	2.017172430016467	3.431912032518536	EHD1;EHD2;FLOT1;ADAM9
2087	GO_Biological_Process_2021	regulation of activin receptor signaling pathway (GO:0032925)	4/16	0.1824374548994901	0.5469812622394877	2.017172430016467	3.431912032518536	FKBP1A;CSNK2B;FSTL3;SMAD7
2088	GO_Biological_Process_2021	regulation of establishment of cell polarity (GO:2000114)	4/16	0.1824374548994901	0.5469812622394877	2.017172430016467	3.431912032518536	RAP1B;ROCK2;RACK1;KIF20B
2089	GO_Biological_Process_2021	serine family amino acid metabolic process (GO:0009069)	4/16	0.1824374548994901	0.5469812622394877	2.017172430016467	3.431912032518536	MTHFD1;SHMT2;SEPHS2;PSPH
2090	GO_Biological_Process_2021	protein import into nucleus (GO:0006606)	14/76	0.1831315328061173	0.5487302760502526	1.3673124371744494	2.321082083417678	SEC13;NXT1;RPL23;HIKESHI;PTTG1IP;PHB2;IPO4;IPO5;TPR;AKT1;NUP35;KPNA2;KPNB1;RAN
2091	GO_Biological_Process_2021	cellular response to transforming growth factor beta stimulus (GO:0071560)	20/114	0.1835904831445358	0.5497730721838788	1.2886761397097686	2.184367445298018	ITGB1;MEF2C;TGFB2;ITGB5;GDF15;PDCD5;RHOA;ZFP36L1;SMAD7;FKBP1A;TWSG1;UBB;HYAL2;UBC;ID1;ZYX;ADAM9;RPS27A;UBA52;FERMT2
2092	GO_Biological_Process_2021	fatty acid catabolic process (GO:0009062)	13/70	0.1864038451415914	0.5575241137729193	1.3809346374786524	2.319748894119005	ACADVL;ABCD3;ACAA2;ECHS1;ECI1;HSD17B4;HSD17B10;MTLN;ACADL;SCP2;ACADM;MMUT;HADH
2093	GO_Biological_Process_2021	wound healing (GO:0042060)	13/70	0.1864038451415914	0.5575241137729193	1.3809346374786524	2.319748894119005	MACF1;TGFB2;FZD7;MYOF;TPM1;AHNAK2;PDGFA;PRCP;EPB41L4B;ERBB3;ANXA6;MYH9;PLEC
2094	GO_Biological_Process_2021	regulation of MAPK cascade (GO:0043408)	28/166	0.1874200141796085	0.5602253258589506	1.229233070297591	2.05823168274123	PSMD10;SHC1;ROCK2;APIP;PEBP1;PDGFA;IQGAP1;HMGB1;SOX2;MYDGF;LBH;DAG1;CCN1;HRAS;PAK2;MAPK3;MAP2K2;DUSP1;GDF15;CAV1;ATP6AP2;FN1;IGF2;DAB2IP;YWHAZ;P2RX7;LAMTOR1;FGFR3
2095	GO_Biological_Process_2021	transforming growth factor beta receptor signaling pathway (GO:0007179)	16/89	0.1884782053831245	0.5627481462232922	1.3272623127481724	2.214899378822824	ITGB1;TGFB2;ITGB5;GDF15;RHOA;SMAD7;FKBP1A;TWSG1;UBB;UBC;ID1;ZYX;ADAM9;RPS27A;UBA52;FERMT2
2096	GO_Biological_Process_2021	positive regulation of protein phosphorylation (GO:0001934)	59/371	0.1884911062814094	0.5627481462232922	1.1465916535186056	1.9133225999920669	APP;NRP1;DDX3X;HSP90AB1;TFRC;CD81;DOCK7;ILK;CIB1;PARK7;MYDGF;CCND2;RACK1;ENPP2;FLOT1;NPTN;AKT1;TNKS1BP1;RAC1;CCN1;HRAS;MAP2K3;RALBP1;HSP90AA1;PLAUR;MIF;NGF;TWSG1;ADAM17;HAX1;CSNK2B;ERP29;JTB;PPIA;CD44;DDR2;HDAC3;ROCK2;PDGFA;IQGAP1;PDCD10;DDRGK1;PAK2;MAPK3;PRNP;TGFB2;GDF15;CAV1;PLK1;IGF2;VEGFB;CENPE;RAD50;PIN1;CDK2AP1;CALM3;CALM1;CALM2;EIF4G1
2097	GO_Biological_Process_2021	regulation of extrinsic apoptotic signaling pathway (GO:2001236)	12/64	0.1895526592053643	0.565304759289514	1.3971909194839132	2.323652022059681	BCL2L12;LGALS3;DEPTOR;TNFRSF12A;HYAL2;PSME3;CAV1;ITGA6;PARK7;LTBR;THBS1;PAK2
2098	GO_Biological_Process_2021	positive regulation of vasculature development (GO:1904018)	18/102	0.1920502617534032	0.565304759289514	1.297720364741641	2.1412362156366376	SEMA5A;ITGB1;GRN;BTG1;HSPB6;PDCD6;SERPINE1;VEGFB;HMGA2;EMC10;ETS1;F3;THBS1;HK2;RHOB;MYDGF;PDCL3;NINJ1
2099	GO_Biological_Process_2021	negative regulation of hydrolase activity (GO:0051346)	11/58	0.1925034883773117	0.565304759289514	1.416921930623396	2.33457867233065	CST3;EGLN1;CSTB;RCC2;RDX;DAB2IP;CHP1;TMED2;ARL2;HRAS;SLC39A14
2100	GO_Biological_Process_2021	lipid droplet organization (GO:0034389)	5/22	0.192954347273787	0.565304759289514	1.7799671933722307	2.928582979212559	FAF2;RAB18;AUP1;PPIA;PPID
2101	GO_Biological_Process_2021	negative regulation of phosphate metabolic process (GO:0045936)	5/22	0.192954347273787	0.565304759289514	1.7799671933722307	2.928582979212559	CDKN2D;CDKN1B;CDKN2C;CDKN2A;DYNLL1
2102	GO_Biological_Process_2021	peptidyl-threonine dephosphorylation (GO:0035970)	5/22	0.192954347273787	0.565304759289514	1.7799671933722307	2.928582979212559	PPP2CA;PPP5C;DUSP1;PPM1G;PPP1CA
2103	GO_Biological_Process_2021	positive regulation of axon extension (GO:0045773)	5/22	0.192954347273787	0.565304759289514	1.7799671933722307	2.928582979212559	SEMA5A;MACF1;NRP1;L1CAM;DBN1
2104	GO_Biological_Process_2021	regulation of endoplasmic reticulum stress-induced intrinsic apoptotic signaling pathway (GO:1902235)	5/22	0.192954347273787	0.565304759289514	1.7799671933722307	2.928582979212559	SELENOS;TXNDC12;TMBIM6;PARK7;HERPUD1
2105	GO_Biological_Process_2021	regulation of vacuole organization (GO:0044088)	5/22	0.192954347273787	0.565304759289514	1.7799671933722307	2.928582979212559	IFT20;ANXA2;ADPRH;ENO1;ENO3
2106	GO_Biological_Process_2021	zinc ion transmembrane transport (GO:0071577)	5/22	0.192954347273787	0.565304759289514	1.7799671933722307	2.928582979212559	SLC39A6;SLC39A13;SLC39A7;SLC39A14;SLC39A1
2107	GO_Biological_Process_2021	cellular amide metabolic process (GO:0043603)	20/115	0.1943617734461724	0.565304759289514	1.2750364200067237	2.088553064513369	ACOT9;ACOT7;NNMT;SHMT2;ACOT13;DBI;AEBP1;ALDH1L2;PPP2CA;SGPL1;MTHFD1;MTHFD2;PDZD11;ORMDL2;NAAA;ACOT1;CPE;PLPP2;THOP1;ATF4
2108	GO_Biological_Process_2021	cartilage development (GO:0051216)	10/52	0.1951477810095377	0.565304759289514	1.441368626658584	2.3551936782374407	MEF2C;COL2A1;DDRGK1;HYAL2;HMGA2;ATP7A;SLC39A14;FGFR3;RUNX2;CD44
2109	GO_Biological_Process_2021	protein homotetramerization (GO:0051289)	10/52	0.1951477810095377	0.565304759289514	1.441368626658584	2.3551936782374407	SHMT2;APIP;ACOT13;TK1;SSBP1;ALDOA;SOD2;B2M;HSD17B10;ALDH9A1
2110	GO_Biological_Process_2021	positive regulation of endothelial cell proliferation (GO:0001938)	14/77	0.1964586699473249	0.565304759289514	1.3455303745672018	2.189585885377297	SEMA5A;NRP1;NRP2;PDCD6;HMGB2;IGF2;VEGFB;EMC10;HMGB1;F3;MYDGF;PDCL3;ADAM17;AKT1
2111	GO_Biological_Process_2021	actin filament network formation (GO:0051639)	3/11	0.1969756057567076	0.565304759289514	2.269047619047619	3.686465817594025	FHOD3;ACTN1;PLS3
2112	GO_Biological_Process_2021	atrial septum morphogenesis (GO:0060413)	3/11	0.1969756057567076	0.565304759289514	2.269047619047619	3.686465817594025	NOTCH2;TGFB2;SOX4
2113	GO_Biological_Process_2021	camera-type eye morphogenesis (GO:0048593)	3/11	0.1969756057567076	0.565304759289514	2.269047619047619	3.686465817594025	TENM3;SHROOM2;TBX2
2114	GO_Biological_Process_2021	cell-cell junction maintenance (GO:0045217)	3/11	0.1969756057567076	0.565304759289514	2.269047619047619	3.686465817594025	TJP1;MYADM;FERMT2
2115	GO_Biological_Process_2021	cellular response to UV-A (GO:0071492)	3/11	0.1969756057567076	0.565304759289514	2.269047619047619	3.686465817594025	MMP2;TIMP1;PPID
2116	GO_Biological_Process_2021	chromatin-mediated maintenance of transcription (GO:0048096)	3/11	0.1969756057567076	0.565304759289514	2.269047619047619	3.686465817594025	SMARCD1;ELOF1;CDCA4
2117	GO_Biological_Process_2021	erythrocyte development (GO:0048821)	3/11	0.1969756057567076	0.565304759289514	2.269047619047619	3.686465817594025	ABCB10;LYAR;ZBTB7A
2118	GO_Biological_Process_2021	glutamine family amino acid biosynthetic process (GO:0009084)	3/11	0.1969756057567076	0.565304759289514	2.269047619047619	3.686465817594025	GLUD1;PYCR2;GLUL
2119	GO_Biological_Process_2021	glutathione biosynthetic process (GO:0006750)	3/11	0.1969756057567076	0.565304759289514	2.269047619047619	3.686465817594025	GGCT;GCLM;CNDP2
2120	GO_Biological_Process_2021	Golgi inheritance (GO:0048313)	3/11	0.1969756057567076	0.565304759289514	2.269047619047619	3.686465817594025	PDCD10;CDK1;YWHAZ
2121	GO_Biological_Process_2021	hepatocyte growth factor receptor signaling pathway (GO:0048012)	3/11	0.1969756057567076	0.565304759289514	2.269047619047619	3.686465817594025	NRP1;STMN1;RAC1
2122	GO_Biological_Process_2021	negative regulation of calcium ion transmembrane transport (GO:1903170)	3/11	0.1969756057567076	0.565304759289514	2.269047619047619	3.686465817594025	FKBP1A;YWHAE;VDAC1
2123	GO_Biological_Process_2021	negative regulation of defense response to virus (GO:0050687)	3/11	0.1969756057567076	0.565304759289514	2.269047619047619	3.686465817594025	C1QBP;RNF26;TSPAN6
2124	GO_Biological_Process_2021	Notch signaling involved in heart development (GO:0061314)	3/11	0.1969756057567076	0.565304759289514	2.269047619047619	3.686465817594025	NOTCH2;JAG1;NOTCH1
2125	GO_Biological_Process_2021	nucleus localization (GO:0051647)	3/11	0.1969756057567076	0.565304759289514	2.269047619047619	3.686465817594025	SLC9A3R1;DCTN1;PAFAH1B1
2126	GO_Biological_Process_2021	positive regulation by host of viral process (GO:0044794)	3/11	0.1969756057567076	0.565304759289514	2.269047619047619	3.686465817594025	CFL1;NUCKS1;PPIB
2127	GO_Biological_Process_2021	positive regulation of cellular respiration (GO:1901857)	3/11	0.1969756057567076	0.565304759289514	2.269047619047619	3.686465817594025	PRELID1;VCP;PARK7
2128	GO_Biological_Process_2021	positive regulation of cytoplasmic transport (GO:1903651)	3/11	0.1969756057567076	0.565304759289514	2.269047619047619	3.686465817594025	RDX;MSN;EZR
2129	GO_Biological_Process_2021	positive regulation of DNA methylation-dependent heterochromatin assembly (GO:0090309)	3/11	0.1969756057567076	0.565304759289514	2.269047619047619	3.686465817594025	DNMT1;TRIM28;MPHOSPH8
2130	GO_Biological_Process_2021	positive regulation of DNA-dependent DNA replication (GO:2000105)	3/11	0.1969756057567076	0.565304759289514	2.269047619047619	3.686465817594025	STOML2;DBF4;SSBP1
2131	GO_Biological_Process_2021	positive regulation of integrin activation (GO:0033625)	3/11	0.1969756057567076	0.565304759289514	2.269047619047619	3.686465817594025	RAP1B;PIEZO1;FERMT2
2132	GO_Biological_Process_2021	positive regulation of leukocyte apoptotic process (GO:2000108)	3/11	0.1969756057567076	0.565304759289514	2.269047619047619	3.686465817594025	MEF2C;ANXA1;CDKN2A
2133	GO_Biological_Process_2021	positive regulation of phospholipid transport (GO:2001140)	3/11	0.1969756057567076	0.565304759289514	2.269047619047619	3.686465817594025	PRELID1;TMEM30A;DBI
2134	GO_Biological_Process_2021	positive regulation of transcription from RNA polymerase II promoter in response to endoplasmic reticulum stress (GO:1990440)	3/11	0.1969756057567076	0.565304759289514	2.269047619047619	3.686465817594025	ATF6B;HSPA5;ATF4
2135	GO_Biological_Process_2021	positive regulation of vacuole organization (GO:0044090)	3/11	0.1969756057567076	0.565304759289514	2.269047619047619	3.686465817594025	SH3GLB1;GRN;ANXA2
2136	GO_Biological_Process_2021	protein oxidation (GO:0018158)	3/11	0.1969756057567076	0.565304759289514	2.269047619047619	3.686465817594025	PRDX3;TMX3;LOXL3
2137	GO_Biological_Process_2021	regulation of amyloid precursor protein biosynthetic process (GO:0042984)	3/11	0.1969756057567076	0.565304759289514	2.269047619047619	3.686465817594025	SOAT1;ITM2A;ITM2B
2138	GO_Biological_Process_2021	regulation of cytoplasmic transport (GO:1903649)	3/11	0.1969756057567076	0.565304759289514	2.269047619047619	3.686465817594025	MAP2K2;CHMP3;MAPK3
2139	GO_Biological_Process_2021	regulation of endocytic recycling (GO:2001135)	3/11	0.1969756057567076	0.565304759289514	2.269047619047619	3.686465817594025	EHD1;EHD2;RAB11B
2140	GO_Biological_Process_2021	regulation of ERAD pathway (GO:1904292)	3/11	0.1969756057567076	0.565304759289514	2.269047619047619	3.686465817594025	BAG6;UBXN1;HERPUD1
2141	GO_Biological_Process_2021	regulation of lamellipodium morphogenesis (GO:2000392)	3/11	0.1969756057567076	0.565304759289514	2.269047619047619	3.686465817594025	ENPP2;ARPIN;CD44
2142	GO_Biological_Process_2021	regulation of long-term neuronal synaptic plasticity (GO:0048169)	3/11	0.1969756057567076	0.565304759289514	2.269047619047619	3.686465817594025	APP;SYNGR1;NPTN
2143	GO_Biological_Process_2021	regulation of lymphocyte migration (GO:2000401)	3/11	0.1969756057567076	0.565304759289514	2.269047619047619	3.686465817594025	STK10;AKT1;MSN
2144	GO_Biological_Process_2021	regulation of microtubule-based movement (GO:0060632)	3/11	0.1969756057567076	0.565304759289514	2.269047619047619	3.686465817594025	IGBP1;CFAP298;LAMP1
2145	GO_Biological_Process_2021	regulation of synapse maturation (GO:0090128)	3/11	0.1969756057567076	0.565304759289514	2.269047619047619	3.686465817594025	CDC20;DAB2IP;YWHAZ
2146	GO_Biological_Process_2021	somite development (GO:0061053)	3/11	0.1969756057567076	0.565304759289514	2.269047619047619	3.686465817594025	MTHFD1;SMO;LOXL3
2147	GO_Biological_Process_2021	telomere maintenance via recombination (GO:0000722)	3/11	0.1969756057567076	0.565304759289514	2.269047619047619	3.686465817594025	RAD50;ERCC1;SMC6
2148	GO_Biological_Process_2021	V(D)J recombination (GO:0033151)	3/11	0.1969756057567076	0.565304759289514	2.269047619047619	3.686465817594025	LIG1;HMGB2;HMGB1
2149	GO_Biological_Process_2021	positive regulation of response to stimulus (GO:0048584)	9/46	0.197323017061599	0.565304759289514	1.4724427502794415	2.389646794132623	SELENON;TGFB2;NSMCE4A;CDKN2A;NSMCE1;ILK;HMGA2;EEF1E1;B2M
2150	GO_Biological_Process_2021	vesicle organization (GO:0016050)	9/46	0.197323017061599	0.565304759289514	1.4724427502794415	2.389646794132623	PI4K2B;SAR1A;SAR1B;SORT1;CAV1;RNF26;LAMTOR1;FNBP1L;PLEKHJ1
2151	GO_Biological_Process_2021	cristae formation (GO:0042407)	6/28	0.1975973572350603	0.565304759289514	1.6506163328197228	2.676513780700457	LETM1;SAMM50;UQCC3;IMMT;MICOS13;SPG7
2152	GO_Biological_Process_2021	macromolecule catabolic process (GO:0009057)	6/28	0.1975973572350603	0.565304759289514	1.6506163328197228	2.676513780700457	SH3GLB1;NEDD4;MVB12A;TPP1;UCHL3;USE1
2153	GO_Biological_Process_2021	positive regulation of fibroblast proliferation (GO:0048146)	6/28	0.1975973572350603	0.565304759289514	1.6506163328197228	2.676513780700457	CDK4;FN1;S100A6;PDGFA;MIF;DDR2
2154	GO_Biological_Process_2021	positive regulation of monooxygenase activity (GO:0032770)	6/28	0.1975973572350603	0.565304759289514	1.6506163328197228	2.676513780700457	NUS1;GDNF;S100A1;AKT1;PARK7;ATP7A
2155	GO_Biological_Process_2021	positive regulation of response to wounding (GO:1903036)	6/28	0.1975973572350603	0.565304759289514	1.6506163328197228	2.676513780700457	ITGB1;GRN;ANXA1;HRAS;ACTG1;HBEGF
2156	GO_Biological_Process_2021	regulation of multicellular organismal development (GO:2000026)	6/28	0.1975973572350603	0.565304759289514	1.6506163328197228	2.676513780700457	BAG6;RACGAP1;RAB14;TDG;DHX36;CDK1
2157	GO_Biological_Process_2021	sarcomere organization (GO:0045214)	6/28	0.1975973572350603	0.565304759289514	1.6506163328197228	2.676513780700457	FHOD3;CSRP2;WDR1;CSRP1;TNNT2;TPM1
2158	GO_Biological_Process_2021	ventricular septum morphogenesis (GO:0060412)	6/28	0.1975973572350603	0.565304759289514	1.6506163328197228	2.676513780700457	TGFB2;NOTCH1;CITED2;HES1;SOX4;SMAD7
2159	GO_Biological_Process_2021	negative regulation of protein kinase B signaling (GO:0051898)	8/40	0.1987773377982084	0.565304759289514	1.5132508833922262	2.4447627088542228	SLC9A3R1;PDCD6;HYAL2;DAG1;RACK1;AKT1;CIB1;PHLDA3
2160	GO_Biological_Process_2021	positive regulation of ossification (GO:0045778)	8/40	0.1987773377982084	0.565304759289514	1.5132508833922262	2.4447627088542228	TFAP2A;P2RX7;MEF2C;TGFB2;ISG15;CCN1;ATRAID;GPM6B
2161	GO_Biological_Process_2021	positive regulation of wound healing (GO:0090303)	8/40	0.1987773377982084	0.565304759289514	1.5132508833922262	2.4447627088542228	ITGB1;ANXA1;SERPINE1;THBS1;HRAS;FERMT2;ACTG1;HBEGF
2162	GO_Biological_Process_2021	regulation of nitric oxide biosynthetic process (GO:0045428)	8/40	0.1987773377982084	0.565304759289514	1.5132508833922262	2.4447627088542228	HSP90AA1;HSP90AB1;P2RX4;ROCK2;CAV1;AKT1;RAC1;KLF4
2163	GO_Biological_Process_2021	cellular response to vascular endothelial growth factor stimulus (GO:0035924)	7/34	0.1991026240360687	0.565304759289514	1.5692007797270957	2.532587885479903	MAP2K3;NRP1;NUS1;NOTCH1;ANXA1;DAB2IP;VEGFB
2164	GO_Biological_Process_2021	tRNA export from nucleus (GO:0006409)	7/34	0.1991026240360687	0.565304759289514	1.5692007797270957	2.532587885479903	NDC1;SEC13;SSB;TPR;NUP35;RAN;NUP37
2165	GO_Biological_Process_2021	tRNA-containing ribonucleoprotein complex export from nucleus (GO:0071431)	7/34	0.1991026240360687	0.565304759289514	1.5692007797270957	2.532587885479903	NDC1;SEC13;SSB;TPR;NUP35;RAN;NUP37
2166	GO_Biological_Process_2021	ventricular cardiac muscle tissue morphogenesis (GO:0055010)	7/34	0.1991026240360687	0.565304759289514	1.5692007797270957	2.532587885479903	FKBP1A;TGFB2;NOTCH1;TNNT2;TPM1;PKP2;SMAD7
2167	GO_Biological_Process_2021	negative regulation of neuron apoptotic process (GO:0043524)	13/71	0.2004662144269892	0.565304759289514	1.3570460787305465	2.1809217170337014	MEF2C;PRKCI;GRN;SET;NONO;PARK7;NGF;SOD2;SOD1;ERBB3;GDNF;CRLF1;SNX6
2168	GO_Biological_Process_2021	regulation of protein kinase B signaling (GO:0051896)	34/207	0.2021511152692771	0.565304759289514	1.190755568015964	1.9037082780210413	SEMA5A;ITGB1;HSP90AB1;IRS1;PDCD6;MAZ;PDGFA;CIB1;PARK7;PHB;THBS1;RTN4;MYDGF;SLC9A3R1;ERBB3;C1QBP;HYAL2;DAG1;RACK1;AKT1;RAC1;PHLDA3;HSP90AA1;GDF15;IGF2;RHOG;F3;RCN3;HAX1;P2RX4;AXL;FGFR3;FERMT2;HBEGF
2169	GO_Biological_Process_2021	3'-phosphoadenosine 5'-phosphosulfate biosynthetic process (GO:0050428)	2/6	0.2046321102028628	0.565304759289514	3.0250352609308884	4.799343969587405	SLC35B2;SLC26A2
2170	GO_Biological_Process_2021	activation of cysteine-type endopeptidase activity involved in apoptotic process by cytochrome c (GO:0008635)	2/6	0.2046321102028628	0.565304759289514	3.0250352609308884	4.799343969587405	BAX;CYCS
2171	GO_Biological_Process_2021	aspartate metabolic process (GO:0006531)	2/6	0.2046321102028628	0.565304759289514	3.0250352609308884	4.799343969587405	GOT1;GOT2
2172	GO_Biological_Process_2021	cardiac ventricle formation (GO:0003211)	2/6	0.2046321102028628	0.565304759289514	3.0250352609308884	4.799343969587405	MEF2C;SOX4
2173	GO_Biological_Process_2021	cellular heat acclimation (GO:0070370)	2/6	0.2046321102028628	0.565304759289514	3.0250352609308884	4.799343969587405	HSBP1;RBBP7
2174	GO_Biological_Process_2021	cellular response to iron ion (GO:0071281)	2/6	0.2046321102028628	0.565304759289514	3.0250352609308884	4.799343969587405	TFAP2A;B2M
2175	GO_Biological_Process_2021	choline catabolic process (GO:0042426)	2/6	0.2046321102028628	0.565304759289514	3.0250352609308884	4.799343969587405	SLC44A1;ALDH7A1
2176	GO_Biological_Process_2021	chromatin organization involved in negative regulation of transcription (GO:0097549)	2/6	0.2046321102028628	0.565304759289514	3.0250352609308884	4.799343969587405	POLE3;HMGA2
2177	GO_Biological_Process_2021	cobalamin transport (GO:0015889)	2/6	0.2046321102028628	0.565304759289514	3.0250352609308884	4.799343969587405	TCN2;CD320
2178	GO_Biological_Process_2021	embryonic camera-type eye development (GO:0031076)	2/6	0.2046321102028628	0.565304759289514	3.0250352609308884	4.799343969587405	NES;TBX2
2179	GO_Biological_Process_2021	embryonic camera-type eye morphogenesis (GO:0048596)	2/6	0.2046321102028628	0.565304759289514	3.0250352609308884	4.799343969587405	TFAP2A;TBX2
2180	GO_Biological_Process_2021	establishment of mitochondrion localization, microtubule-mediated (GO:0034643)	2/6	0.2046321102028628	0.565304759289514	3.0250352609308884	4.799343969587405	UXT;UBB
2181	GO_Biological_Process_2021	free ubiquitin chain polymerization (GO:0010994)	2/6	0.2046321102028628	0.565304759289514	3.0250352609308884	4.799343969587405	UBE2C;UBE2S
2182	GO_Biological_Process_2021	gamma-aminobutyric acid transport (GO:0015812)	2/6	0.2046321102028628	0.565304759289514	3.0250352609308884	4.799343969587405	SLC6A6;SLC9A3R1
2183	GO_Biological_Process_2021	glycolipid transport (GO:0046836)	2/6	0.2046321102028628	0.565304759289514	3.0250352609308884	4.799343969587405	NPC2;PSAP
2184	GO_Biological_Process_2021	heat acclimation (GO:0010286)	2/6	0.2046321102028628	0.565304759289514	3.0250352609308884	4.799343969587405	HSBP1;RBBP7
2185	GO_Biological_Process_2021	hepatocyte differentiation (GO:0070365)	2/6	0.2046321102028628	0.565304759289514	3.0250352609308884	4.799343969587405	ANXA1;PCK2
2186	GO_Biological_Process_2021	histone-serine phosphorylation (GO:0035404)	2/6	0.2046321102028628	0.565304759289514	3.0250352609308884	4.799343969587405	HMGA2;AURKB
2187	GO_Biological_Process_2021	maintenance of DNA methylation (GO:0010216)	2/6	0.2046321102028628	0.565304759289514	3.0250352609308884	4.799343969587405	HELLS;DNMT1
2188	GO_Biological_Process_2021	metaphase/anaphase transition of cell cycle (GO:0044784)	2/6	0.2046321102028628	0.565304759289514	3.0250352609308884	4.799343969587405	CDC23;TACC3
2189	GO_Biological_Process_2021	metaphase/anaphase transition of mitotic cell cycle (GO:0007091)	2/6	0.2046321102028628	0.565304759289514	3.0250352609308884	4.799343969587405	CDC23;TACC3
2190	GO_Biological_Process_2021	mitochondrial proton-transporting ATP synthase complex assembly (GO:0033615)	2/6	0.2046321102028628	0.565304759289514	3.0250352609308884	4.799343969587405	FMC1;TMEM70
2191	GO_Biological_Process_2021	mRNA 5'-splice site recognition (GO:0000395)	2/6	0.2046321102028628	0.565304759289514	3.0250352609308884	4.799343969587405	PSIP1;SNRPC
2192	GO_Biological_Process_2021	multinuclear osteoclast differentiation (GO:0072674)	2/6	0.2046321102028628	0.565304759289514	3.0250352609308884	4.799343969587405	SH3PXD2A;CD81
2193	GO_Biological_Process_2021	negative regulation of amyloid precursor protein biosynthetic process (GO:0042985)	2/6	0.2046321102028628	0.565304759289514	3.0250352609308884	4.799343969587405	ITM2A;ITM2B
2194	GO_Biological_Process_2021	negative regulation of endoplasmic reticulum calcium ion concentration (GO:0032471)	2/6	0.2046321102028628	0.565304759289514	3.0250352609308884	4.799343969587405	BCAP31;FIS1
2195	GO_Biological_Process_2021	negative regulation of ERAD pathway (GO:1904293)	2/6	0.2046321102028628	0.565304759289514	3.0250352609308884	4.799343969587405	USP14;UBXN1
2196	GO_Biological_Process_2021	negative regulation of erythrocyte differentiation (GO:0045647)	2/6	0.2046321102028628	0.565304759289514	3.0250352609308884	4.799343969587405	HSPA9;ZFP36L1
2197	GO_Biological_Process_2021	negative regulation of establishment of protein localization to mitochondrion (GO:1903748)	2/6	0.2046321102028628	0.565304759289514	3.0250352609308884	4.799343969587405	DNAJA1;LMAN1
2198	GO_Biological_Process_2021	negative regulation of fibroblast migration (GO:0010764)	2/6	0.2046321102028628	0.565304759289514	3.0250352609308884	4.799343969587405	HYAL2;RAC1
2199	GO_Biological_Process_2021	negative regulation of meiotic cell cycle (GO:0051447)	2/6	0.2046321102028628	0.565304759289514	3.0250352609308884	4.799343969587405	DUSP1;FBXO5
2200	GO_Biological_Process_2021	negative regulation of transporter activity (GO:0032410)	2/6	0.2046321102028628	0.565304759289514	3.0250352609308884	4.799343969587405	NDFIP1;WWP2
2201	GO_Biological_Process_2021	negative regulation of trophoblast cell migration (GO:1901164)	2/6	0.2046321102028628	0.565304759289514	3.0250352609308884	4.799343969587405	CALR;TIMP1
2202	GO_Biological_Process_2021	neuroblast proliferation (GO:0007405)	2/6	0.2046321102028628	0.565304759289514	3.0250352609308884	4.799343969587405	RACGAP1;PAFAH1B1
2203	GO_Biological_Process_2021	neuroepithelial cell differentiation (GO:0060563)	2/6	0.2046321102028628	0.565304759289514	3.0250352609308884	4.799343969587405	BCCIP;SOX4
2204	GO_Biological_Process_2021	oxygen homeostasis (GO:0032364)	2/6	0.2046321102028628	0.565304759289514	3.0250352609308884	4.799343969587405	EGLN1;SOD2
2205	GO_Biological_Process_2021	plasma membrane raft assembly (GO:0044854)	2/6	0.2046321102028628	0.565304759289514	3.0250352609308884	4.799343969587405	CAV1;FLOT1
2206	GO_Biological_Process_2021	positive regulation of autophagy of mitochondrion in response to mitochondrial depolarization (GO:1904925)	2/6	0.2046321102028628	0.565304759289514	3.0250352609308884	4.799343969587405	TOMM7;HK2
2207	GO_Biological_Process_2021	positive regulation of extrinsic apoptotic signaling pathway via death domain receptors (GO:1902043)	2/6	0.2046321102028628	0.565304759289514	3.0250352609308884	4.799343969587405	TIMP3;THBS1
2208	GO_Biological_Process_2021	positive regulation of granulocyte differentiation (GO:0030854)	2/6	0.2046321102028628	0.565304759289514	3.0250352609308884	4.799343969587405	HAX1;TESC
2209	GO_Biological_Process_2021	positive regulation of I-kappaB phosphorylation (GO:1903721)	2/6	0.2046321102028628	0.565304759289514	3.0250352609308884	4.799343969587405	DDRGK1;AKT1
2210	GO_Biological_Process_2021	positive regulation of tau-protein kinase activity (GO:1902949)	2/6	0.2046321102028628	0.565304759289514	3.0250352609308884	4.799343969587405	HSP90AA1;HSP90AB1
2211	GO_Biological_Process_2021	positive regulation of toll-like receptor 3 signaling pathway (GO:0034141)	2/6	0.2046321102028628	0.565304759289514	3.0250352609308884	4.799343969587405	CAV1;FLOT1
2212	GO_Biological_Process_2021	protein geranylgeranylation (GO:0018344)	2/6	0.2046321102028628	0.565304759289514	3.0250352609308884	4.799343969587405	RABGGTB;RABGGTA
2213	GO_Biological_Process_2021	protein insertion into mitochondrial membrane involved in apoptotic signaling pathway (GO:0001844)	2/6	0.2046321102028628	0.565304759289514	3.0250352609308884	4.799343969587405	BAD;BAX
2214	GO_Biological_Process_2021	protein K27-linked ubiquitination (GO:0044314)	2/6	0.2046321102028628	0.565304759289514	3.0250352609308884	4.799343969587405	UBE2S;RNF6
2215	GO_Biological_Process_2021	protein repair (GO:0030091)	2/6	0.2046321102028628	0.565304759289514	3.0250352609308884	4.799343969587405	MSRB3;MSRB1
2216	GO_Biological_Process_2021	proton-transporting V-type ATPase complex assembly (GO:0070070)	2/6	0.2046321102028628	0.565304759289514	3.0250352609308884	4.799343969587405	VMA21;TMEM9
2217	GO_Biological_Process_2021	pteridine-containing compound biosynthetic process (GO:0042559)	2/6	0.2046321102028628	0.565304759289514	3.0250352609308884	4.799343969587405	QDPR;SPR
2218	GO_Biological_Process_2021	purine ribonucleoside bisphosphate biosynthetic process (GO:0034036)	2/6	0.2046321102028628	0.565304759289514	3.0250352609308884	4.799343969587405	SLC35B2;SLC26A2
2219	GO_Biological_Process_2021	pyrimidine nucleotide-sugar transmembrane transport (GO:0090481)	2/6	0.2046321102028628	0.565304759289514	3.0250352609308884	4.799343969587405	SLC35A1;SLC35B1
2220	GO_Biological_Process_2021	radial glial cell differentiation (GO:0060019)	2/6	0.2046321102028628	0.565304759289514	3.0250352609308884	4.799343969587405	METTL14;HES1
2221	GO_Biological_Process_2021	regulation of microtubule motor activity (GO:2000574)	2/6	0.2046321102028628	0.565304759289514	3.0250352609308884	4.799343969587405	CFAP100;PAFAH1B1
2222	GO_Biological_Process_2021	regulation of protein autoubiquitination (GO:1902498)	2/6	0.2046321102028628	0.565304759289514	3.0250352609308884	4.799343969587405	MTA1;RBX1
2223	GO_Biological_Process_2021	regulation of protein depolymerization (GO:1901879)	2/6	0.2046321102028628	0.565304759289514	3.0250352609308884	4.799343969587405	WDR1;MAP1A
2224	GO_Biological_Process_2021	regulation of protein targeting (GO:1903533)	2/6	0.2046321102028628	0.565304759289514	3.0250352609308884	4.799343969587405	HAX1;PARL
2225	GO_Biological_Process_2021	regulation of response to reactive oxygen species (GO:1901031)	2/6	0.2046321102028628	0.565304759289514	3.0250352609308884	4.799343969587405	HEBP2;FBLN5
2226	GO_Biological_Process_2021	regulation of T cell activation via T cell receptor contact with antigen bound to MHC molecule on antigen presenting cell (GO:2001188)	2/6	0.2046321102028628	0.565304759289514	3.0250352609308884	4.799343969587405	LGALS3;CD81
2227	GO_Biological_Process_2021	response to DNA damage checkpoint signaling (GO:0072423)	2/6	0.2046321102028628	0.565304759289514	3.0250352609308884	4.799343969587405	EME1;SMC1A
2228	GO_Biological_Process_2021	response to testosterone (GO:0033574)	2/6	0.2046321102028628	0.565304759289514	3.0250352609308884	4.799343969587405	ROCK2;MSN
2229	GO_Biological_Process_2021	ruffle assembly (GO:0097178)	2/6	0.2046321102028628	0.565304759289514	3.0250352609308884	4.799343969587405	RAC1;ARF6
2230	GO_Biological_Process_2021	succinate transmembrane transport (GO:0071422)	2/6	0.2046321102028628	0.565304759289514	3.0250352609308884	4.799343969587405	SLC25A10;SLC25A11
2231	GO_Biological_Process_2021	negative regulation of blood vessel morphogenesis (GO:2000181)	14/78	0.2102201020989767	0.5804182874665897	1.3244290014164306	2.0655797247805623	TGFB2;SPARC;NAXE;NPR1;ROCK2;SERPINF1;DAB2IP;KLF4;HSPG2;THBS1;NPPB;RGCC;PGK1;CTNNB1
2232	GO_Biological_Process_2021	regulation of DNA replication (GO:0006275)	10/53	0.2120473856296798	0.5836086487085832	1.4077661919015825	2.1833686575076854	CCNA2;PPP2CA;PCNA;GMNN;NUCKS1;FBXO5;ESCO2;SMC3;GTPBP4;S100A11
2233	GO_Biological_Process_2021	aorta morphogenesis (GO:0035909)	4/17	0.2134952542592133	0.5836086487085832	1.861896748276424	2.875030501393128	EFEMP2;JAG1;LRP1;TBX2
2234	GO_Biological_Process_2021	cellular response to gamma radiation (GO:0071480)	4/17	0.2134952542592133	0.5836086487085832	1.861896748276424	2.875030501393128	TMEM109;RPL26;CRYAB;HRAS
2235	GO_Biological_Process_2021	dolichol-linked oligosaccharide biosynthetic process (GO:0006488)	4/17	0.2134952542592133	0.5836086487085832	1.861896748276424	2.875030501393128	NUS1;ALG6;ALG14;ALG3
2236	GO_Biological_Process_2021	negative regulation of phagocytosis (GO:0050765)	4/17	0.2134952542592133	0.5836086487085832	1.861896748276424	2.875030501393128	SNX3;PLSCR1;RACK1;HMGB1
2237	GO_Biological_Process_2021	negative regulation of viral entry into host cell (GO:0046597)	4/17	0.2134952542592133	0.5836086487085832	1.861896748276424	2.875030501393128	IFITM3;SNX3;IFITM2;LY6E
2238	GO_Biological_Process_2021	positive regulation of cardiac muscle tissue growth (GO:0055023)	4/17	0.2134952542592133	0.5836086487085832	1.861896748276424	2.875030501393128	MEF2C;NOTCH1;AKAP6;TBX2
2239	GO_Biological_Process_2021	positive regulation of smooth muscle cell migration (GO:0014911)	4/17	0.2134952542592133	0.5836086487085832	1.861896748276424	2.875030501393128	DOCK5;NRP1;DOCK7;S100A11
2240	GO_Biological_Process_2021	positive regulation of stem cell proliferation (GO:2000648)	4/17	0.2134952542592133	0.5836086487085832	1.861896748276424	2.875030501393128	CCNE1;HMGA2;HNRNPU;FERMT2
2241	GO_Biological_Process_2021	positive regulation of transcription of Notch receptor target (GO:0007221)	4/17	0.2134952542592133	0.5836086487085832	1.861896748276424	2.875030501393128	NOTCH1;SNW1;PLXND1;DLGAP5
2242	GO_Biological_Process_2021	preassembly of GPI anchor in ER membrane (GO:0016254)	4/17	0.2134952542592133	0.5836086487085832	1.861896748276424	2.875030501393128	DPM2;PIGP;PIGF;PIGX
2243	GO_Biological_Process_2021	pulmonary valve morphogenesis (GO:0003184)	4/17	0.2134952542592133	0.5836086487085832	1.861896748276424	2.875030501393128	NOTCH2;TGFB2;JAG1;NOTCH1
2244	GO_Biological_Process_2021	purine ribonucleotide transport (GO:0015868)	4/17	0.2134952542592133	0.5836086487085832	1.861896748276424	2.875030501393128	SLC35B2;LRRC8C;SLC25A4;SLC25A24
2245	GO_Biological_Process_2021	regulation of Arp2/3 complex-mediated actin nucleation (GO:0034315)	4/17	0.2134952542592133	0.5836086487085832	1.861896748276424	2.875030501393128	CYFIP1;ARF1;BRK1;ARFIP1
2246	GO_Biological_Process_2021	regulation of leukocyte migration (GO:0002685)	4/17	0.2134952542592133	0.5836086487085832	1.861896748276424	2.875030501393128	ANXA1;CD81;RHOG;RAC1
2247	GO_Biological_Process_2021	regulation of stem cell proliferation (GO:0072091)	4/17	0.2134952542592133	0.5836086487085832	1.861896748276424	2.875030501393128	HMGB2;HMGA2;HNRNPU;ZFP36L1
2248	GO_Biological_Process_2021	stem cell development (GO:0048864)	4/17	0.2134952542592133	0.5836086487085832	1.861896748276424	2.875030501393128	CDH2;TCOF1;PDCD6;NOLC1
2249	GO_Biological_Process_2021	synaptic vesicle membrane organization (GO:0048499)	4/17	0.2134952542592133	0.5836086487085832	1.861896748276424	2.875030501393128	SNAP47;SYNGR1;TOR1A;SYNGR2
2250	GO_Biological_Process_2021	positive regulation of protein secretion (GO:0050714)	13/72	0.2149899072714055	0.5873704412552844	1.3339673016349185	2.050526773213916	TGFB2;TMED10;BAD;ACSL4;IER3IP1;GLUD1;MYO18A;ADAM9;EZR;PPIA;SOX4;PPID;ARF6
2251	GO_Biological_Process_2021	telomere organization (GO:0032200)	9/47	0.2154775008194011	0.5883782336423978	1.4336105374783723	2.200447064166746	POLD4;PARP3;RAD50;PCNA;PARP1;PTGES3;APEX1;RPA3;POLD2
2252	GO_Biological_Process_2021	JNK cascade (GO:0007254)	8/41	0.2184243918273792	0.5957684567399514	1.467309133740229	2.232239918854725	UBB;GPS1;UBC;UBE2N;GPS2;UBE2V1;RPS27A;UBA52
2253	GO_Biological_Process_2021	positive regulation of biomineral tissue development (GO:0070169)	8/41	0.2184243918273792	0.5957684567399514	1.467309133740229	2.232239918854725	TFAP2A;P2RX7;MEF2C;ISG15;FBXO5;CCN1;ATRAID;GPM6B
2254	GO_Biological_Process_2021	blood vessel endothelial cell migration (GO:0043534)	5/23	0.2197398243598851	0.5972750956201232	1.6809820763227046	2.547210713453884	NRP1;ID1;AKT1;MYH9;EPHB4
2255	GO_Biological_Process_2021	cytoskeleton-dependent intracellular transport (GO:0030705)	5/23	0.2197398243598851	0.5972750956201232	1.6809820763227046	2.547210713453884	DYNC1I2;TUBA1C;TUBA1B;MYO10;KIF5B
2256	GO_Biological_Process_2021	negative regulation of intracellular protein transport (GO:0090317)	5/23	0.2197398243598851	0.5972750956201232	1.6809820763227046	2.547210713453884	LMAN1;UFM1;CHP1;PARK7;RANGAP1
2257	GO_Biological_Process_2021	negative regulation of phosphoprotein phosphatase activity (GO:0032515)	5/23	0.2197398243598851	0.5972750956201232	1.6809820763227046	2.547210713453884	FKBP1A;LGALS3;PPP1R11;BOD1;ROCK2
2258	GO_Biological_Process_2021	regulation of interferon-gamma-mediated signaling pathway (GO:0060334)	5/23	0.2197398243598851	0.5972750956201232	1.6809820763227046	2.547210713453884	HSP90AB1;SUMO1;NR1H2;CDC37;JAK1
2259	GO_Biological_Process_2021	regulation of mononuclear cell migration (GO:0071675)	5/23	0.2197398243598851	0.5972750956201232	1.6809820763227046	2.547210713453884	LGALS3;STK10;MSN;THBS1;MAPK3
2260	GO_Biological_Process_2021	ERBB signaling pathway (GO:0038127)	12/66	0.2198203741749606	0.5972750956201232	1.34528583785484	2.038033444422843	HSP90AA1;ADAM17;ERBB3;SHC1;CDC37;AKT1;PLCE1;CPNE3;STUB1;IQGAP1;AAMP;HBEGF
2261	GO_Biological_Process_2021	cellular response to hydrogen peroxide (GO:0070301)	7/35	0.2205695231840156	0.5986541932639549	1.513069586718474	2.287068737494464	ANXA1;SIGMAR1;RPS3;PARK7;ECT2;RHOB;NFE2L2
2262	GO_Biological_Process_2021	negative regulation of neurogenesis (GO:0050768)	7/35	0.2205695231840156	0.5986541932639549	1.513069586718474	2.287068737494464	NGFR;REST;NOTCH1;ARHGDIA;B2M;RTN4;RHOA
2263	GO_Biological_Process_2021	beta-catenin-TCF complex assembly (GO:1904837)	6/29	0.2213574791154104	0.5994795991781281	1.5787582903463522	2.3807301353727945	HDAC1;RUVBL1;CTNNB1;ASH2L;BCL9L;SMARCA4
2264	GO_Biological_Process_2021	MyD88-dependent toll-like receptor signaling pathway (GO:0002755)	6/29	0.2213574791154104	0.5994795991781281	1.5787582903463522	2.3807301353727945	UBB;UBC;LY96;RPS27A;UBA52;HSPD1
2265	GO_Biological_Process_2021	regulation of fatty acid biosynthetic process (GO:0042304)	6/29	0.2213574791154104	0.5994795991781281	1.5787582903463522	2.3807301353727945	ACADVL;ACADL;EIF6;MID1IP1;NR1H2;ERLIN1
2266	GO_Biological_Process_2021	regulation of protein targeting to membrane (GO:0090313)	6/29	0.2213574791154104	0.5994795991781281	1.5787582903463522	2.3807301353727945	FIS1;PRNP;MYO1C;CHP1;CIB1;HRAS
2267	GO_Biological_Process_2021	axon development (GO:0061564)	14/79	0.2243929553921306	0.6073683707937737	1.3039769012856832	1.948606356864218	SEMA5A;APP;DOCK7;BAIAP2;L1CAM;S100B;ACTB;RTN4;SVBP;MAP1A;S100A6;SLITRK6;NRCAM;RAB8A
2268	GO_Biological_Process_2021	regulation of endothelial cell proliferation (GO:0001936)	16/92	0.2269495420838803	0.6139530188688378	1.274646573911746	1.8903360082845828	SEMA5A;NRP1;NRP2;SPARC;PDCD6;CAV1;HMGB2;VEGFB;EMC10;F3;THBS1;AIMP1;MYDGF;PDCL3;RGCC;AKT1
2269	GO_Biological_Process_2021	cytoplasmic microtubule organization (GO:0031122)	10/54	0.2295176943600024	0.6202233878125256	1.3756911405426258	2.024708038640606	CLIP1;DCTN1;FIGNL1;CRIPT;CHP1;CIB1;EZR;RHOA;KPNB1;RAB11A
2270	GO_Biological_Process_2021	unsaturated fatty acid metabolic process (GO:0033559)	10/54	0.2295176943600024	0.6202233878125256	1.3756911405426258	2.024708038640606	FADS3;FADS2;ELOVL1;GSTM2;GPX1;SCP2;GPX4;HSD17B4;DEGS1;PTGR1
2271	GO_Biological_Process_2021	regulation of actin filament polymerization (GO:0030833)	13/73	0.2299476795376362	0.6207084421506129	1.3116578171091446	1.9280103849636692	VASP;MTPN;ARHGAP18;TWF1;BAIAP2;HAX1;CTTN;CDC42EP5;COTL1;MYADM;PFN1;DBN1;ARF6
2272	GO_Biological_Process_2021	regulation of Rho protein signal transduction (GO:0035023)	13/73	0.2299476795376362	0.6207084421506129	1.3116578171091446	1.9280103849636692	KANK2;NRP1;RALBP1;P2RY10;TNFAIP1;LPAR4;KCTD10;PDCD10;LPAR6;ARHGDIA;DLC1;STMN1;RAC1
2273	GO_Biological_Process_2021	positive regulation of catabolic process (GO:0009896)	12/67	0.2356599034723263	0.6261094614019018	1.3207488901756417	1.9089650124978448	DDB1;NDUFA13;VCP;FZR1;CDKN1B;CSNK2A1;NEDD4;DAB2IP;WWP2;SNF8;OAZ1;VPS28
2274	GO_Biological_Process_2021	regulation of epidermal growth factor receptor signaling pathway (GO:0042058)	12/67	0.2356599034723263	0.6261094614019018	1.3207488901756417	1.9089650124978448	RHBDF1;CDC42;DOK1;RNF126;AFAP1L2;TSG101;ITGA1;PLAUR;MVB12A;DAB2IP;AKT1;HBEGF
2275	GO_Biological_Process_2021	ATP transport (GO:0015867)	3/12	0.2366228856347381	0.6261094614019018	2.016813639035861	2.906808499544292	SLC25A5;SLC25A4;SLC25A24
2276	GO_Biological_Process_2021	axonal fasciculation (GO:0007413)	3/12	0.2366228856347381	0.6261094614019018	2.016813639035861	2.906808499544292	SEMA5A;NRCAM;RTN4
2277	GO_Biological_Process_2021	carnitine metabolic process (GO:0009437)	3/12	0.2366228856347381	0.6261094614019018	2.016813639035861	2.906808499544292	ACADL;ACADM;ALDH9A1
2278	GO_Biological_Process_2021	cell cycle checkpoint signaling (GO:0000075)	3/12	0.2366228856347381	0.6261094614019018	2.016813639035861	2.906808499544292	NABP2;BUB1B;BUB1
2279	GO_Biological_Process_2021	early endosome to Golgi transport (GO:0034498)	3/12	0.2366228856347381	0.6261094614019018	2.016813639035861	2.906808499544292	LMAN1;TMED9;SURF4
2280	GO_Biological_Process_2021	endoplasmic reticulum membrane organization (GO:0090158)	3/12	0.2366228856347381	0.6261094614019018	2.016813639035861	2.906808499544292	ARL6IP1;LPCAT3;RTN4
2281	GO_Biological_Process_2021	epithelial cell-cell adhesion (GO:0090136)	3/12	0.2366228856347381	0.6261094614019018	2.016813639035861	2.906808499544292	ITGB5;KIFC3;VCL
2282	GO_Biological_Process_2021	glomerular visceral epithelial cell differentiation (GO:0072112)	3/12	0.2366228856347381	0.6261094614019018	2.016813639035861	2.906808499544292	MYO1E;JAG1;IQGAP1
2283	GO_Biological_Process_2021	glutamine metabolic process (GO:0006541)	3/12	0.2366228856347381	0.6261094614019018	2.016813639035861	2.906808499544292	GLUD1;CAD;GLUL
2284	GO_Biological_Process_2021	glycine metabolic process (GO:0006544)	3/12	0.2366228856347381	0.6261094614019018	2.016813639035861	2.906808499544292	GCSH;SHMT2;DLD
2285	GO_Biological_Process_2021	microtubule anchoring (GO:0034453)	3/12	0.2366228856347381	0.6261094614019018	2.016813639035861	2.906808499544292	BCCIP;DAG1;BICD2
2286	GO_Biological_Process_2021	modulation by host of viral process (GO:0044788)	3/12	0.2366228856347381	0.6261094614019018	2.016813639035861	2.906808499544292	IFI27;CFL1;PPIB
2287	GO_Biological_Process_2021	negative regulation of cellular response to vascular endothelial growth factor stimulus (GO:1902548)	3/12	0.2366228856347381	0.6261094614019018	2.016813639035861	2.906808499544292	CADM4;DAB2IP;ADAMTS12
2288	GO_Biological_Process_2021	negative regulation of fatty acid biosynthetic process (GO:0045717)	3/12	0.2366228856347381	0.6261094614019018	2.016813639035861	2.906808499544292	ACADVL;ACADL;ERLIN1
2289	GO_Biological_Process_2021	negative regulation of leukocyte chemotaxis (GO:0002689)	3/12	0.2366228856347381	0.6261094614019018	2.016813639035861	2.906808499544292	DDT;DUSP1;MIF
2290	GO_Biological_Process_2021	nonribosomal peptide biosynthetic process (GO:0019184)	3/12	0.2366228856347381	0.6261094614019018	2.016813639035861	2.906808499544292	GGCT;GCLM;CNDP2
2291	GO_Biological_Process_2021	phosphate ion transmembrane transport (GO:0035435)	3/12	0.2366228856347381	0.6261094614019018	2.016813639035861	2.906808499544292	SLC25A3;SLC25A10;SLC25A11
2292	GO_Biological_Process_2021	positive regulation of cardiocyte differentiation (GO:1905209)	3/12	0.2366228856347381	0.6261094614019018	2.016813639035861	2.906808499544292	MEF2C;TGFB2;DHX36
2293	GO_Biological_Process_2021	positive regulation of metaphase/anaphase transition of cell cycle (GO:1902101)	3/12	0.2366228856347381	0.6261094614019018	2.016813639035861	2.906808499544292	CDC23;DLGAP5;ANAPC11
2294	GO_Biological_Process_2021	positive regulation of mitotic metaphase/anaphase transition (GO:0045842)	3/12	0.2366228856347381	0.6261094614019018	2.016813639035861	2.906808499544292	CDC23;DLGAP5;ANAPC11
2295	GO_Biological_Process_2021	positive regulation of mitotic sister chromatid separation (GO:1901970)	3/12	0.2366228856347381	0.6261094614019018	2.016813639035861	2.906808499544292	CDC23;DLGAP5;ANAPC11
2296	GO_Biological_Process_2021	positive regulation of protein depolymerization (GO:1901881)	3/12	0.2366228856347381	0.6261094614019018	2.016813639035861	2.906808499544292	SEMA5A;WDR1;NES
2297	GO_Biological_Process_2021	protein auto-ADP-ribosylation (GO:0070213)	3/12	0.2366228856347381	0.6261094614019018	2.016813639035861	2.906808499544292	PARP3;PARP1;PARP2
2298	GO_Biological_Process_2021	purine nucleotide biosynthetic process (GO:0006164)	3/12	0.2366228856347381	0.6261094614019018	2.016813639035861	2.906808499544292	PRPSAP1;MTHFD1;PPAT
2299	GO_Biological_Process_2021	regulation of actin nucleation (GO:0051125)	3/12	0.2366228856347381	0.6261094614019018	2.016813639035861	2.906808499544292	ARF1;ARFIP1;ARPIN
2300	GO_Biological_Process_2021	regulation of alcohol biosynthetic process (GO:1902930)	3/12	0.2366228856347381	0.6261094614019018	2.016813639035861	2.906808499544292	LPCAT3;KPNB1;RAN
2301	GO_Biological_Process_2021	regulation of astrocyte differentiation (GO:0048710)	3/12	0.2366228856347381	0.6261094614019018	2.016813639035861	2.906808499544292	NOTCH1;ID2;HES1
2302	GO_Biological_Process_2021	regulation of axon regeneration (GO:0048679)	3/12	0.2366228856347381	0.6261094614019018	2.016813639035861	2.906808499544292	GRN;KLK8;CERS2
2303	GO_Biological_Process_2021	regulation of keratinocyte migration (GO:0051547)	3/12	0.2366228856347381	0.6261094614019018	2.016813639035861	2.906808499544292	EPB41L4B;ADAM9;ARF6
2304	GO_Biological_Process_2021	regulation of myoblast fusion (GO:1901739)	3/12	0.2366228856347381	0.6261094614019018	2.016813639035861	2.906808499544292	EHD1;EHD2;FLOT1
2305	GO_Biological_Process_2021	regulation of oxidative stress-induced cell death (GO:1903201)	3/12	0.2366228856347381	0.6261094614019018	2.016813639035861	2.906808499544292	REST;P4HB;PARK7
2306	GO_Biological_Process_2021	regulation of RNA export from nucleus (GO:0046831)	3/12	0.2366228856347381	0.6261094614019018	2.016813639035861	2.906808499544292	KHDRBS1;NCBP2;TPR
2307	GO_Biological_Process_2021	regulation of sequestering of calcium ion (GO:0051282)	3/12	0.2366228856347381	0.6261094614019018	2.016813639035861	2.906808499544292	DIAPH1;ANXA6;MTLN
2308	GO_Biological_Process_2021	replicative senescence (GO:0090399)	3/12	0.2366228856347381	0.6261094614019018	2.016813639035861	2.906808499544292	CDKN2A;SERPINE1;ROMO1
2309	GO_Biological_Process_2021	very-low-density lipoprotein particle assembly (GO:0034379)	3/12	0.2366228856347381	0.6261094614019018	2.016813639035861	2.906808499544292	SOAT1;LPCAT3;P4HB
2310	GO_Biological_Process_2021	positive regulation of epithelial to mesenchymal transition (GO:0010718)	8/42	0.2387571197779377	0.6314195761043007	1.4240698399501144	2.0397073064579945	COL1A1;TGFB2;NOTCH1;JAG1;RGCC;CTNNB1;FERMT2;BCL9L
2311	GO_Biological_Process_2021	regulation of heart contraction (GO:0008016)	16/93	0.2404694143849486	0.6356087561022964	1.2580190893443906	1.7928814701943503	TGFB2;S100A1;NPR1;TPM1;ATP2A2;ATP1B3;ITPR3;ATP1A1;SRI;SMAD7;TBX2;P2RX4;TNNT2;CALM3;CALM1;CALM2
2312	GO_Biological_Process_2021	positive regulation of bone mineralization (GO:0030501)	7/36	0.2428040990717178	0.6404135790310982	1.460809510469068	2.067776354999188	TFAP2A;P2RX7;MEF2C;ISG15;CCN1;ATRAID;GPM6B
2313	GO_Biological_Process_2021	positive regulation of mitotic nuclear division (GO:0045840)	7/36	0.2428040990717178	0.6404135790310982	1.460809510469068	2.067776354999188	CDC23;RGCC;NUSAP1;IGF2;DLGAP5;ANAPC11;AURKA
2314	GO_Biological_Process_2021	regulation of androgen receptor signaling pathway (GO:0060765)	7/36	0.2428040990717178	0.6404135790310982	1.460809510469068	2.067776354999188	DDX5;HDAC1;RNF6;PARK7;PHB;ZBTB7A;SMARCA4
2315	GO_Biological_Process_2021	regulation of cardiac muscle contraction (GO:0055117)	7/36	0.2428040990717178	0.6404135790310982	1.460809510469068	2.067776354999188	P2RX4;ATP2A2;CALM3;SRI;CALM1;CALM2;SMAD7
2316	GO_Biological_Process_2021	3'-UTR-mediated mRNA stabilization (GO:0070935)	4/18	0.2458598157380623	0.6433551464149926	1.7288033067849582	2.4255002520358997	HNRNPC;TARDBP;YBX3;HNRNPA0
2317	GO_Biological_Process_2021	mitochondrial fusion (GO:0008053)	4/18	0.2458598157380623	0.6433551464149926	1.7288033067849582	2.4255002520358997	FIS1;STOML2;BAX;SPG7
2318	GO_Biological_Process_2021	negative regulation of interleukin-8 production (GO:0032717)	4/18	0.2458598157380623	0.6433551464149926	1.7288033067849582	2.4255002520358997	ANXA1;ANXA4;KLF4;CACTIN
2319	GO_Biological_Process_2021	negative regulation of Rho protein signal transduction (GO:0035024)	4/18	0.2458598157380623	0.6433551464149926	1.7288033067849582	2.4255002520358997	KCTD10;DLC1;STMN1;TNFAIP1
2320	GO_Biological_Process_2021	negative regulation of signal transduction by p53 class mediator (GO:1901797)	4/18	0.2458598157380623	0.6433551464149926	1.7288033067849582	2.4255002520358997	PSMD10;MIF;PTTG1IP;CD44
2321	GO_Biological_Process_2021	positive regulation of cardiac muscle hypertrophy (GO:0010613)	4/18	0.2458598157380623	0.6433551464149926	1.7288033067849582	2.4255002520358997	MTPN;PARP1;ROCK2;AKAP6
2322	GO_Biological_Process_2021	positive regulation of cell adhesion mediated by integrin (GO:0033630)	4/18	0.2458598157380623	0.6433551464149926	1.7288033067849582	2.4255002520358997	TGFB2;ADAM9;PIEZO1;CIB1
2323	GO_Biological_Process_2021	positive regulation of cell cycle phase transition (GO:1901989)	4/18	0.2458598157380623	0.6433551464149926	1.7288033067849582	2.4255002520358997	NPM1;DDRGK1;PAF1;PHB2
2324	GO_Biological_Process_2021	regulation of establishment or maintenance of cell polarity (GO:0032878)	4/18	0.2458598157380623	0.6433551464149926	1.7288033067849582	2.4255002520358997	RAP1B;ROCK2;RACK1;KIF20B
2325	GO_Biological_Process_2021	regulation of multicellular organism growth (GO:0040014)	4/18	0.2458598157380623	0.6433551464149926	1.7288033067849582	2.4255002520358997	APP;GDF15;PPIB;SOD1
2326	GO_Biological_Process_2021	regulation of telomere maintenance via telomere lengthening (GO:1904356)	4/18	0.2458598157380623	0.6433551464149926	1.7288033067849582	2.4255002520358997	PARP1;PINX1;DHX36;HNRNPA2B1
2327	GO_Biological_Process_2021	regulation of vascular endothelial cell proliferation (GO:1905562)	4/18	0.2458598157380623	0.6433551464149926	1.7288033067849582	2.4255002520358997	MEF2C;ADAM17;IGF2;HMGB1
2328	GO_Biological_Process_2021	RNA destabilization (GO:0050779)	4/18	0.2458598157380623	0.6433551464149926	1.7288033067849582	2.4255002520358997	METTL14;ROCK2;ZC3H18;MEX3D
2329	GO_Biological_Process_2021	tRNA metabolic process (GO:0006399)	4/18	0.2458598157380623	0.6433551464149926	1.7288033067849582	2.4255002520358997	POP5;POP7;SSB;RPP21
2330	GO_Biological_Process_2021	ncRNA catabolic process (GO:0034661)	6/30	0.2459963685343847	0.6433551464149926	1.512888418079096	2.1217329716065434	TRIR;EXOSC5;EXOSC4;EXOSC9;EXOSC8;EXOSC3
2331	GO_Biological_Process_2021	TRIF-dependent toll-like receptor signaling pathway (GO:0035666)	6/30	0.2459963685343847	0.6433551464149926	1.512888418079096	2.1217329716065434	UBB;UBE2D3;UBC;LY96;RPS27A;UBA52
2332	GO_Biological_Process_2021	negative regulation of angiogenesis (GO:0016525)	15/87	0.2470224051915638	0.6447386974290099	1.2612173810367222	1.763530293835173	TGFB2;SPARC;NAXE;NPR1;ROCK2;SERPINF1;SERPINE1;DAB2IP;KLF4;HSPG2;THBS1;NPPB;RGCC;PGK1;CTNNB1
2333	GO_Biological_Process_2021	positive regulation of response to DNA damage stimulus (GO:2001022)	10/55	0.247509678779917	0.6447386974290099	1.3450416470218451	1.8780891726130144	DDX5;NSMCE4A;PCNA;TRIM28;NACC2;NSMCE1;RPS3;UBE2N;HMGA2;EEF1E1
2334	GO_Biological_Process_2021	apoptotic nuclear changes (GO:0030262)	5/24	0.2475661301871279	0.6447386974290099	1.592416445278392	2.2231368335602686	TOP2A;HMGB2;ACIN1;HMGB1;KPNB1
2335	GO_Biological_Process_2021	negative regulation of neuron differentiation (GO:0045665)	5/24	0.2475661301871279	0.6447386974290099	1.592416445278392	2.2231368335602686	SOX2;REST;HES1;CALR;B2M
2336	GO_Biological_Process_2021	negative regulation of protein tyrosine kinase activity (GO:0061099)	5/24	0.2475661301871279	0.6447386974290099	1.592416445278392	2.2231368335602686	TSG101;CAV1;HYAL2;CHMP6;SNX6
2337	GO_Biological_Process_2021	neuromuscular junction development (GO:0007528)	5/24	0.2475661301871279	0.6447386974290099	1.592416445278392	2.2231368335602686	PPFIBP2;DCTN1;NEDD4;AGRN;PDZRN3
2338	GO_Biological_Process_2021	positive regulation of transcription from RNA polymerase II promoter in response to stress (GO:0036003)	5/24	0.2475661301871279	0.6447386974290099	1.592416445278392	2.2231368335602686	NOTCH1;ATF6B;HSPA5;ATF4;NFE2L2
2339	GO_Biological_Process_2021	regulation of ruffle assembly (GO:1900027)	5/24	0.2475661301871279	0.6447386974290099	1.592416445278392	2.2231368335602686	P2RX4;CAV1;RDX;PFN1;HRAS
2340	GO_Biological_Process_2021	endomembrane system organization (GO:0010256)	32/199	0.2484913991707444	0.6468084949003201	1.1605584269806788	1.6159000963881345	PI4K2B;TMED10;ATL3;ARL1;CDC42;LMAN1;SLC9A3R1;SEC61A1;SYNGR1;SYNGR2;SERP1;BAG5;LMAN2;TMED3;MYO18A;TMED2;TMED7;TMED5;TMED4;PLEKHJ1;TMED9;TOR1A;CSNK1A1;RNF26;SURF4;MYOF;VMP1;CTDNEP1;NSFL1C;REEP5;REEP4;LAMTOR1
2341	GO_Biological_Process_2021	positive regulation of phosphorylation (GO:0042327)	40/253	0.2531217161713163	0.6535692785419916	1.137566403903526	1.562885207644437	APP;NRP1;HDAC3;TFRC;ROCK2;ILK;CIB1;THBS1;MYDGF;CCND2;ERBB3;RACK1;FLOT1;NPTN;AKT1;RAC1;CCN1;HRAS;EPHB4;MAPK3;RALBP1;HSP90AA1;LMO4;FZD7;PTGES3;IGF2;VEGFB;PLAUR;MIF;P2RX7;ADAM17;RAD50;AXL;ERP29;PIN1;CDK2AP1;ITGA6;PPIA;FGFR3;DDR2
2342	GO_Biological_Process_2021	aminoglycan biosynthetic process (GO:0006023)	9/49	0.2535909738522855	0.6535692785419916	1.3617709437963943	1.86839419550834	NDST1;EXT2;SDC4;GPC1;HEXA;B3GNT2;SDC1;AGRN;HSPG2
2343	GO_Biological_Process_2021	negative regulation of MAPK cascade (GO:0043409)	16/94	0.2543041266194175	0.6535692785419916	1.2418179505351723	1.7003274125484245	PSMD10;IGBP1;DUSP1;CAV1;DAB2IP;PEBP1;PHB;FOXM1;P2RX7;SLC9A3R1;HYAL2;DAG1;TIMP3;PIN1;EZR;PPIA
2344	GO_Biological_Process_2021	cilium assembly (GO:0060271)	49/314	0.2566112466176434	0.6535692785419916	1.1202405677290164	1.523743376732975	CEP57;YWHAE;CETN2;CEP164;FNBP1L;TXNDC15;HSPB11;TMEM107;NEK2;RAB8A;YWHAG;ACTR3;ACTR2;HSP90AA1;HAUS4;HAUS3;DYNLL1;TUBG1;CFAP410;DYNLL2;CKAP5;HAUS1;IFT43;TMEM138;MAPRE1;PAFAH1B1;DYNC1I2;NOTCH1;DCTN2;DCTN1;SSNA1;ARL3;DCTN3;IFT74;CFAP298;HAUS8;FLNA;ATP6V1D;PLK4;NDE1;PLK1;PARVA;TUBB4B;RAB11A;EHD1;IFT20;EHD2;CDK1;DYNLRB1
2345	GO_Biological_Process_2021	negative regulation of kinase activity (GO:0033673)	11/62	0.2588072419648098	0.6535692785419916	1.3054856183718624	1.7645880093458752	PRDX3;CDKN1B;DEPTOR;HNRNPU;AKT1;CHP1;PARK7;PPIA;PAK2;YWHAG;RTRAF
2346	GO_Biological_Process_2021	regulation of neurogenesis (GO:0050767)	11/62	0.2588072419648098	0.6535692785419916	1.3054856183718624	1.7645880093458752	REST;NOTCH1;SNW1;SERPINF1;DOCK7;HMGB2;CTNNB1;HES1;NAP1L1;B2M;FAIM
2347	GO_Biological_Process_2021	stress-activated MAPK cascade (GO:0051403)	11/62	0.2588072419648098	0.6535692785419916	1.3054856183718624	1.7645880093458752	MAP2K3;UBB;GPS1;UBC;UBE2N;GPS2;UBE2V1;RPS27A;UBA52;ZFP36L1;MAPK3
2348	GO_Biological_Process_2021	negative regulation of cell motility (GO:2000146)	19/114	0.2595741584888497	0.6535692785419916	1.210854913089748	1.633095571904441	NGFR;CLIC4;JAG1;CITED2;SERPINE1;TPM1;LDLRAD4;MIF;GTPBP4;SMAD7;RHOB;BST2;AFDN;DLC1;DAG1;PIN1;SINHCAF;ARPIN;VCL
2349	GO_Biological_Process_2021	cellular response to glucose starvation (GO:0042149)	8/43	0.2596966321922156	0.6535692785419916	1.383301362948006	1.8650237905917075	SH3GLB1;NUAK1;HSPA5;MYBBP1A;ASNS;HNRNPA1;RRP8;ATF4
2350	GO_Biological_Process_2021	regulation of carbohydrate catabolic process (GO:0043470)	8/43	0.2596966321922156	0.6535692785419916	1.383301362948006	1.8650237905917075	NDC1;SEC13;EIF6;PGAM1;TPR;NUP35;ZBTB7A;NUP37
2351	GO_Biological_Process_2021	regulation of cell-substrate adhesion (GO:0010810)	8/43	0.2596966321922156	0.6535692785419916	1.383301362948006	1.8650237905917075	NOTCH1;FZD7;MYADM;ARL2;RAC1;RSU1;CORO2B;RHOA
2352	GO_Biological_Process_2021	regulation of purine nucleotide metabolic process (GO:1900542)	8/43	0.2596966321922156	0.6535692785419916	1.383301362948006	1.8650237905917075	NDC1;SEC13;EIF6;PGAM1;TPR;NUP35;ZBTB7A;NUP37
2353	GO_Biological_Process_2021	Cdc42 protein signal transduction (GO:0032488)	2/7	0.2608474642768482	0.6535692785419916	2.4198871650211564	3.251891488918852	CDC42;RHOU
2354	GO_Biological_Process_2021	cellular response to laminar fluid shear stress (GO:0071499)	2/7	0.2608474642768482	0.6535692785419916	2.4198871650211564	3.251891488918852	KLF4;NFE2L2
2355	GO_Biological_Process_2021	cleavage furrow formation (GO:0036089)	2/7	0.2608474642768482	0.6535692785419916	2.4198871650211564	3.251891488918852	AURKB;RHOA
2356	GO_Biological_Process_2021	collagen-activated tyrosine kinase receptor signaling pathway (GO:0038063)	2/7	0.2608474642768482	0.6535692785419916	2.4198871650211564	3.251891488918852	COL1A1;DDR2
2357	GO_Biological_Process_2021	dendrite arborization (GO:0140059)	2/7	0.2608474642768482	0.6535692785419916	2.4198871650211564	3.251891488918852	NRP1;PHACTR1
2358	GO_Biological_Process_2021	dense core granule cytoskeletal transport (GO:0099519)	2/7	0.2608474642768482	0.6535692785419916	2.4198871650211564	3.251891488918852	SYT4;KIF5B
2359	GO_Biological_Process_2021	detection of molecule of bacterial origin (GO:0032490)	2/7	0.2608474642768482	0.6535692785419916	2.4198871650211564	3.251891488918852	LY96;LBP
2360	GO_Biological_Process_2021	detection of muscle stretch (GO:0035995)	2/7	0.2608474642768482	0.6535692785419916	2.4198871650211564	3.251891488918852	CDH2;CTNNB1
2361	GO_Biological_Process_2021	DNA ligation (GO:0006266)	2/7	0.2608474642768482	0.6535692785419916	2.4198871650211564	3.251891488918852	TOP2A;LIG1
2362	GO_Biological_Process_2021	establishment of centrosome localization (GO:0051660)	2/7	0.2608474642768482	0.6535692785419916	2.4198871650211564	3.251891488918852	EZR;MAD2L1
2363	GO_Biological_Process_2021	G-quadruplex DNA unwinding (GO:0044806)	2/7	0.2608474642768482	0.6535692785419916	2.4198871650211564	3.251891488918852	DHX36;HNRNPA2B1
2364	GO_Biological_Process_2021	ganglioside catabolic process (GO:0006689)	2/7	0.2608474642768482	0.6535692785419916	2.4198871650211564	3.251891488918852	GM2A;HEXA
2365	GO_Biological_Process_2021	heart trabecula formation (GO:0060347)	2/7	0.2608474642768482	0.6535692785419916	2.4198871650211564	3.251891488918852	FKBP1A;ADGRG6
2366	GO_Biological_Process_2021	insulin secretion involved in cellular response to glucose stimulus (GO:0035773)	2/7	0.2608474642768482	0.6535692785419916	2.4198871650211564	3.251891488918852	SELENOT;RAB11B
2367	GO_Biological_Process_2021	L-methionine salvage (GO:0071267)	2/7	0.2608474642768482	0.6535692785419916	2.4198871650211564	3.251891488918852	MTAP;APIP
2368	GO_Biological_Process_2021	membrane fission (GO:0090148)	2/7	0.2608474642768482	0.6535692785419916	2.4198871650211564	3.251891488918852	SH3GLB1;CHMP4B
2369	GO_Biological_Process_2021	modulation by symbiont of host apoptotic process (GO:0052150)	2/7	0.2608474642768482	0.6535692785419916	2.4198871650211564	3.251891488918852	SFPQ;MAPK3
2370	GO_Biological_Process_2021	negative regulation of axon regeneration (GO:0048681)	2/7	0.2608474642768482	0.6535692785419916	2.4198871650211564	3.251891488918852	KLK8;CERS2
2371	GO_Biological_Process_2021	negative regulation of DNA repair (GO:0045738)	2/7	0.2608474642768482	0.6535692785419916	2.4198871650211564	3.251891488918852	RPS3;OTUB1
2372	GO_Biological_Process_2021	negative regulation of neurotransmitter secretion (GO:0046929)	2/7	0.2608474642768482	0.6535692785419916	2.4198871650211564	3.251891488918852	RAP1B;PNKD
2373	GO_Biological_Process_2021	negative regulation of oligodendrocyte differentiation (GO:0048715)	2/7	0.2608474642768482	0.6535692785419916	2.4198871650211564	3.251891488918852	NOTCH1;HES1
2374	GO_Biological_Process_2021	negative regulation of p38MAPK cascade (GO:1903753)	2/7	0.2608474642768482	0.6535692785419916	2.4198871650211564	3.251891488918852	DUSP1;EZR
2375	GO_Biological_Process_2021	negative regulation of protein import (GO:1904590)	2/7	0.2608474642768482	0.6535692785419916	2.4198871650211564	3.251891488918852	UFM1;CHP1
2376	GO_Biological_Process_2021	negative regulation of protein import into nucleus (GO:0042308)	2/7	0.2608474642768482	0.6535692785419916	2.4198871650211564	3.251891488918852	UFM1;CHP1
2377	GO_Biological_Process_2021	negative regulation of protein K63-linked ubiquitination (GO:1900045)	2/7	0.2608474642768482	0.6535692785419916	2.4198871650211564	3.251891488918852	GPS2;OTUB1
2378	GO_Biological_Process_2021	negative regulation of telomere capping (GO:1904354)	2/7	0.2608474642768482	0.6535692785419916	2.4198871650211564	3.251891488918852	RAD50;ERCC1
2379	GO_Biological_Process_2021	neurotransmitter receptor transport, endosome to plasma membrane (GO:0099639)	2/7	0.2608474642768482	0.6535692785419916	2.4198871650211564	3.251891488918852	VPS35;RAB11A
2380	GO_Biological_Process_2021	nuclear-transcribed mRNA catabolic process, deadenylation-independent decay (GO:0031086)	2/7	0.2608474642768482	0.6535692785419916	2.4198871650211564	3.251891488918852	PNRC2;ZFP36L1
2381	GO_Biological_Process_2021	pharyngeal arch artery morphogenesis (GO:0061626)	2/7	0.2608474642768482	0.6535692785419916	2.4198871650211564	3.251891488918852	TGFB2;HES1
2382	GO_Biological_Process_2021	positive regulation of chemokine (C-X-C motif) ligand 2 production (GO:2000343)	2/7	0.2608474642768482	0.6535692785419916	2.4198871650211564	3.251891488918852	MBP;HMGB1
2383	GO_Biological_Process_2021	positive regulation of histone H4 acetylation (GO:0090240)	2/7	0.2608474642768482	0.6535692785419916	2.4198871650211564	3.251891488918852	SMARCB1;PIH1D1
2384	GO_Biological_Process_2021	positive regulation of microtubule nucleation (GO:0090063)	2/7	0.2608474642768482	0.6535692785419916	2.4198871650211564	3.251891488918852	DCTN1;CKAP5
2385	GO_Biological_Process_2021	positive regulation of miRNA mediated inhibition of translation (GO:1905618)	2/7	0.2608474642768482	0.6535692785419916	2.4198871650211564	3.251891488918852	EIF4E2;EIF4G1
2386	GO_Biological_Process_2021	positive regulation of mitotic cell cycle spindle assembly checkpoint (GO:0090267)	2/7	0.2608474642768482	0.6535692785419916	2.4198871650211564	3.251891488918852	TPR;MAD2L1
2387	GO_Biological_Process_2021	positive regulation of pinocytosis (GO:0048549)	2/7	0.2608474642768482	0.6535692785419916	2.4198871650211564	3.251891488918852	CDC42;AXL
2388	GO_Biological_Process_2021	positive regulation of respiratory burst (GO:0060267)	2/7	0.2608474642768482	0.6535692785419916	2.4198871650211564	3.251891488918852	RPS19;LBP
2389	GO_Biological_Process_2021	positive regulation of spindle checkpoint (GO:0090232)	2/7	0.2608474642768482	0.6535692785419916	2.4198871650211564	3.251891488918852	TPR;MAD2L1
2390	GO_Biological_Process_2021	positive regulation of synaptic plasticity (GO:0031915)	2/7	0.2608474642768482	0.6535692785419916	2.4198871650211564	3.251891488918852	CDC20;DBN1
2391	GO_Biological_Process_2021	positive regulation of vascular associated smooth muscle cell differentiation (GO:1905065)	2/7	0.2608474642768482	0.6535692785419916	2.4198871650211564	3.251891488918852	EFEMP2;SOD2
2392	GO_Biological_Process_2021	positive regulation of vesicle fusion (GO:0031340)	2/7	0.2608474642768482	0.6535692785419916	2.4198871650211564	3.251891488918852	ANXA1;ANXA2
2393	GO_Biological_Process_2021	protein catabolic process in the vacuole (GO:0007039)	2/7	0.2608474642768482	0.6535692785419916	2.4198871650211564	3.251891488918852	TMEM199;LAMP2
2394	GO_Biological_Process_2021	protein localization to endoplasmic reticulum exit site (GO:0070973)	2/7	0.2608474642768482	0.6535692785419916	2.4198871650211564	3.251891488918852	BCAP31;BCAP29
2395	GO_Biological_Process_2021	proton-transporting ATP synthase complex assembly (GO:0043461)	2/7	0.2608474642768482	0.6535692785419916	2.4198871650211564	3.251891488918852	FMC1;TMEM70
2396	GO_Biological_Process_2021	purine-containing compound metabolic process (GO:0072521)	2/7	0.2608474642768482	0.6535692785419916	2.4198871650211564	3.251891488918852	GUK1;OARD1
2397	GO_Biological_Process_2021	pyrimidine-containing compound biosynthetic process (GO:0072528)	2/7	0.2608474642768482	0.6535692785419916	2.4198871650211564	3.251891488918852	CAD;UMPS
2398	GO_Biological_Process_2021	receptor-mediated endocytosis of virus by host cell (GO:0019065)	2/7	0.2608474642768482	0.6535692785419916	2.4198871650211564	3.251891488918852	CTSL;CAV1
2399	GO_Biological_Process_2021	regulation by virus of viral protein levels in host cell (GO:0046719)	2/7	0.2608474642768482	0.6535692785419916	2.4198871650211564	3.251891488918852	DDB1;IFIT1
2400	GO_Biological_Process_2021	regulation of cytoplasmic mRNA processing body assembly (GO:0010603)	2/7	0.2608474642768482	0.6535692785419916	2.4198871650211564	3.251891488918852	ATXN2L;NBDY
2401	GO_Biological_Process_2021	regulation of extracellular matrix assembly (GO:1901201)	2/7	0.2608474642768482	0.6535692785419916	2.4198871650211564	3.251891488918852	NOTCH1;RGCC
2402	GO_Biological_Process_2021	regulation of I-kappaB phosphorylation (GO:1903719)	2/7	0.2608474642768482	0.6535692785419916	2.4198871650211564	3.251891488918852	DDRGK1;AKT1
2403	GO_Biological_Process_2021	regulation of miRNA mediated inhibition of translation (GO:1905616)	2/7	0.2608474642768482	0.6535692785419916	2.4198871650211564	3.251891488918852	EIF4E2;EIF4G1
2404	GO_Biological_Process_2021	regulation of muscle organ development (GO:0048634)	2/7	0.2608474642768482	0.6535692785419916	2.4198871650211564	3.251891488918852	MTPN;CENPF
2405	GO_Biological_Process_2021	regulation of myosin-light-chain-phosphatase activity (GO:0035507)	2/7	0.2608474642768482	0.6535692785419916	2.4198871650211564	3.251891488918852	NUAK1;ROCK2
2406	GO_Biological_Process_2021	regulation of phospholipid transport (GO:2001138)	2/7	0.2608474642768482	0.6535692785419916	2.4198871650211564	3.251891488918852	PRELID1;DBI
2407	GO_Biological_Process_2021	regulation of transcription from RNA polymerase II promoter involved in myocardial precursor cell differentiation (GO:0003256)	2/7	0.2608474642768482	0.6535692785419916	2.4198871650211564	3.251891488918852	NOTCH1;TBX2
2408	GO_Biological_Process_2021	regulation of transforming growth factor beta1 production (GO:0032908)	2/7	0.2608474642768482	0.6535692785419916	2.4198871650211564	3.251891488918852	ATP6AP2;THBS1
2409	GO_Biological_Process_2021	regulation of vascular associated smooth muscle cell apoptotic process (GO:1905459)	2/7	0.2608474642768482	0.6535692785419916	2.4198871650211564	3.251891488918852	DNMT1;SOD2
2410	GO_Biological_Process_2021	RIG-I signaling pathway (GO:0039529)	2/7	0.2608474642768482	0.6535692785419916	2.4198871650211564	3.251891488918852	PHB;PHB2
2411	GO_Biological_Process_2021	succinate transport (GO:0015744)	2/7	0.2608474642768482	0.6535692785419916	2.4198871650211564	3.251891488918852	SLC25A10;SLC25A11
2412	GO_Biological_Process_2021	tRNA threonylcarbamoyladenosine metabolic process (GO:0070525)	2/7	0.2608474642768482	0.6535692785419916	2.4198871650211564	3.251891488918852	LAGE3;OSGEP
2413	GO_Biological_Process_2021	xenobiotic catabolic process (GO:0042178)	2/7	0.2608474642768482	0.6535692785419916	2.4198871650211564	3.251891488918852	GSTM2;GSTO1
2414	GO_Biological_Process_2021	zinc ion import across plasma membrane (GO:0071578)	2/7	0.2608474642768482	0.6535692785419916	2.4198871650211564	3.251891488918852	SLC39A6;SLC39A14
2415	GO_Biological_Process_2021	regulation of nucleic acid-templated transcription (GO:1903506)	66/430	0.2623968251865106	0.6571190831856222	1.0987702773417058	1.470041810584134	BTG1;HP1BP3;AHR;YBX1;RPL6;PQBP1;CCAR1;UBE2L3;SOX2;HINT1;HMGN5;MLX;ERC1;TEAD2;SOX4;PRMT5;MEF2C;MSL3;EDF1;ACTN4;GLRX2;HCFC1;SAP30;MLF2;NIF3L1;SFPQ;PPIE;UBE2V1;ATF5;AJUBA;PFDN5;ATF4;NOTCH1;MYCBP;CRABP2;MAGED1;SRRT;CXXC1;TULP3;RNF6;PHB;PPP2CA;ATXN1;POLR2A;ZNHIT3;SAP30L;RALY;SRSF10;TRAPPC2;ZFHX3;NFYB;FZD7;CNBP;NONO;IGF2;HMGA2;WTIP;CDK11B;NFKB2;DRAP1;REST;MYBBP1A;COPS2;HNRNPD;NUP35;CALR
2416	GO_Biological_Process_2021	neural crest cell migration (GO:0001755)	7/37	0.2657020164513453	0.6637193515790663	1.4120334393029554	1.8714806496808667	SEMA5A;NRP1;GDNF;SEMA3B;ANXA6;FN1;SOX10
2417	GO_Biological_Process_2021	phagocytosis, engulfment (GO:0006911)	7/37	0.2657020164513453	0.6637193515790663	1.4120334393029554	1.8714806496808667	CDC42;VAMP7;MEGF10;RHOG;MYH9;RAC1;THBS1
2418	GO_Biological_Process_2021	positive regulation of exocytosis (GO:0045921)	7/37	0.2657020164513453	0.6637193515790663	1.4120334393029554	1.8714806496808667	TSG101;PDCD6IP;SDC4;ATP6AP1;CHMP2A;SDC1;SNF8
2419	GO_Biological_Process_2021	regulation of intracellular steroid hormone receptor signaling pathway (GO:0033143)	7/37	0.2657020164513453	0.6637193515790663	1.4120334393029554	1.8714806496808667	DDX5;UFM1;DDRGK1;RNF6;UFSP2;PARK7;CALR
2420	GO_Biological_Process_2021	regulation of vascular associated smooth muscle cell proliferation (GO:1904705)	7/37	0.2657020164513453	0.6637193515790663	1.4120334393029554	1.8714806496808667	DNMT1;EFEMP2;MEF2C;CDKN1B;MMP2;TPM1;SOD2
2421	GO_Biological_Process_2021	cellular response to decreased oxygen levels (GO:0036294)	12/69	0.268575841025127	0.6705601350733146	1.2742578314150557	1.6751673062172392	EGLN1;ACAA2;RGCC;FAM162A;BAD;HP1BP3;LMNA;PGK1;HYOU1;STUB1;P4HB;ZFP36L1
2422	GO_Biological_Process_2021	MyD88-independent toll-like receptor signaling pathway (GO:0002756)	6/31	0.2713701083642985	0.6730543330648181	1.4522881355932202	1.8941782811091223	UBB;UBE2D3;UBC;LY96;RPS27A;UBA52
2423	GO_Biological_Process_2021	phospholipid translocation (GO:0045332)	6/31	0.2713701083642985	0.6730543330648181	1.4522881355932202	1.8941782811091223	P2RX7;PLSCR1;TMEM30A;PLSCR3;PLSCR2;PLSCR4
2424	GO_Biological_Process_2021	positive regulation of proteolysis involved in cellular protein catabolic process (GO:1903052)	6/31	0.2713701083642985	0.6730543330648181	1.4522881355932202	1.8941782811091223	PSMC5;PSMC6;PSMC3;DDRGK1;PSMC2;DAB2IP
2425	GO_Biological_Process_2021	regulation of developmental growth (GO:0048638)	6/31	0.2713701083642985	0.6730543330648181	1.4522881355932202	1.8941782811091223	APP;LATS2;CTTN;NRCAM;FGFR3;SOD1
2426	GO_Biological_Process_2021	regulation of transmembrane receptor protein serine/threonine kinase signaling pathway (GO:0090092)	6/31	0.2713701083642985	0.6730543330648181	1.4522881355932202	1.8941782811091223	FKBP1A;TWSG1;LATS2;FSTL1;FSTL3;SMAD7
2427	GO_Biological_Process_2021	positive regulation of macromolecule metabolic process (GO:0010604)	59/384	0.2732054846102459	0.6730543330648181	1.0998787610374512	1.4271268723300248	APP;RPL5;DDX3X;TFRC;CITED2;PDCD5;CTCF;PARK7;ETS1;ACTG1;EPB41L4B;HMGN5;TRIM28;AKT1;VPS35;MEF2C;ANXA2;RPS7;RPL23;TESC;NGF;F3;HCFC1;ACTA2;PLSCR1;SMO;ERP29;EZR;ATF4;VAMP3;CD63;MTPN;DNMT1;NOTCH1;ROCK2;RPL11;MAZ;PHB;PDCD10;DDRGK1;DHX36;RPS3;MAPK3;TFAP2A;RDX;FN1;HMGA2;MSN;SNF8;KLF4;P2RX7;PDCL3;AFDN;RGCC;ID2;FAM98B;MPHOSPH8;LAMTOR5;NFE2L2
2428	GO_Biological_Process_2021	cellular response to oxygen-containing compound (GO:1901701)	50/323	0.2737752797032384	0.6730543330648181	1.1094775621317945	1.4372701074336744	NDUFA13;IRS1;SERPINE1;HMGB2;AHR;HMGB1;ACTB;IPO5;RUVBL2;CAPN2;AKT1;LBP;MEF2C;TESC;TPM1;RHOA;RRAGA;SELENOS;ADAM9;EZR;CACTIN;CHMP5;VCP;ROCK2;HTRA2;LY96;AKAP6;HSP90B1;ZFP36L1;PRDX3;RAP1B;PRDX5;PABPN1;DHX36;RPS3;ROMO1;MAPK3;FZD7;DAB2IP;P2RX7;SNW1;P2RX4;AXL;PAF1;LAMTOR2;LAMTOR1;VIM;LAMTOR4;LAMTOR3;LAMTOR5
2429	GO_Biological_Process_2021	energy derivation by oxidation of organic compounds (GO:0015980)	5/25	0.2762221012622008	0.6730543330648181	1.5127073773385105	1.946173709830647	ACADVL;CYCS;SDHAF4;MTLN;COQ10B
2430	GO_Biological_Process_2021	negative regulation of cell junction assembly (GO:1901889)	5/25	0.2762221012622008	0.6730543330648181	1.5127073773385105	1.946173709830647	ROCK2;RCC2;DLC1;THBS1;PHLDB2
2431	GO_Biological_Process_2021	negative regulation of endocytosis (GO:0045806)	5/25	0.2762221012622008	0.6730543330648181	1.5127073773385105	1.946173709830647	LGALS3;CAV1;NR1H2;RAC1;ARF6
2432	GO_Biological_Process_2021	organophosphate ester transport (GO:0015748)	5/25	0.2762221012622008	0.6730543330648181	1.5127073773385105	1.946173709830647	PRELID1;SCP2;NPC2;PITPNA;PRELID3B
2433	GO_Biological_Process_2021	outflow tract septum morphogenesis (GO:0003148)	5/25	0.2762221012622008	0.6730543330648181	1.5127073773385105	1.946173709830647	NRP1;NRP2;TGFB2;PARVA;TBX2
2434	GO_Biological_Process_2021	positive regulation of ERBB signaling pathway (GO:1901186)	5/25	0.2762221012622008	0.6730543330648181	1.5127073773385105	1.946173709830647	DOK1;AFAP1L2;PLAUR;AKT1;RTN4
2435	GO_Biological_Process_2021	positive regulation of release of cytochrome c from mitochondria (GO:0090200)	5/25	0.2762221012622008	0.6730543330648181	1.5127073773385105	1.946173709830647	FAM162A;BAD;PDCD5;PLAUR;BAX
2436	GO_Biological_Process_2021	regulation of heterotypic cell-cell adhesion (GO:0034114)	5/25	0.2762221012622008	0.6730543330648181	1.5127073773385105	1.946173709830647	FLOT1;MYADM;MBP;KLF4;CD44
2437	GO_Biological_Process_2021	regulation of mitochondrial fission (GO:0090140)	5/25	0.2762221012622008	0.6730543330648181	1.5127073773385105	1.946173709830647	FIS1;RALA;RALBP1;VPS35;AURKA
2438	GO_Biological_Process_2021	regulation of myotube differentiation (GO:0010830)	5/25	0.2762221012622008	0.6730543330648181	1.5127073773385105	1.946173709830647	MMP14;HDAC3;NOTCH1;HDAC1;PIEZO1
2439	GO_Biological_Process_2021	water-soluble vitamin metabolic process (GO:0006767)	13/76	0.2771244609848706	0.6730543330648181	1.2489787891557802	1.6028001869013109	CYB5A;NNMT;GSTO1;SHMT2;SLC2A3;ALDH1L2;CYB5R3;MTHFD1;TCN2;MTHFD2;PDZD11;MMUT;CD320
2440	GO_Biological_Process_2021	cardiac right ventricle morphogenesis (GO:0003215)	3/13	0.2774515743445164	0.6730543330648181	1.815026455026455	2.327061513445004	TGFB2;JAG1;SOX4
2441	GO_Biological_Process_2021	cellular biogenic amine metabolic process (GO:0006576)	3/13	0.2774515743445164	0.6730543330648181	1.815026455026455	2.327061513445004	AMD1;ATP7A;SRM
2442	GO_Biological_Process_2021	chromatin organization involved in regulation of transcription (GO:0034401)	3/13	0.2774515743445164	0.6730543330648181	1.815026455026455	2.327061513445004	SMARCD1;ELOF1;CDCA4
2443	GO_Biological_Process_2021	cranial nerve development (GO:0021545)	3/13	0.2774515743445164	0.6730543330648181	1.815026455026455	2.327061513445004	TFAP2A;ERBB3;TMEM126A
2444	GO_Biological_Process_2021	cytoplasmic sequestering of protein (GO:0051220)	3/13	0.2774515743445164	0.6730543330648181	1.815026455026455	2.327061513445004	YWHAB;FLNA;DBN1
2445	GO_Biological_Process_2021	detection of calcium ion (GO:0005513)	3/13	0.2774515743445164	0.6730543330648181	1.815026455026455	2.327061513445004	CALM3;CALM1;CALM2
2446	GO_Biological_Process_2021	DNA deamination (GO:0045006)	3/13	0.2774515743445164	0.6730543330648181	1.815026455026455	2.327061513445004	EXOSC5;EXOSC4;EXOSC3
2447	GO_Biological_Process_2021	entry into host (GO:0044409)	3/13	0.2774515743445164	0.6730543330648181	1.815026455026455	2.327061513445004	CTNND1;CTNNB1;PPIA
2448	GO_Biological_Process_2021	establishment of protein localization to chromosome (GO:0070199)	3/13	0.2774515743445164	0.6730543330648181	1.815026455026455	2.327061513445004	PIH1D1;RUVBL2;NABP2
2449	GO_Biological_Process_2021	fatty acid elongation (GO:0030497)	3/13	0.2774515743445164	0.6730543330648181	1.815026455026455	2.327061513445004	ELOVL1;TECR;HACD2
2450	GO_Biological_Process_2021	glucose import (GO:0046323)	3/13	0.2774515743445164	0.6730543330648181	1.815026455026455	2.327061513445004	RAB4B;SORT1;SLC2A3
2451	GO_Biological_Process_2021	Golgi ribbon formation (GO:0090161)	3/13	0.2774515743445164	0.6730543330648181	1.815026455026455	2.327061513445004	PRMT5;MYO18A;TMED5
2452	GO_Biological_Process_2021	mitochondrial outer membrane permeabilization (GO:0097345)	3/13	0.2774515743445164	0.6730543330648181	1.815026455026455	2.327061513445004	BAD;BAX;VDAC2
2453	GO_Biological_Process_2021	myelination in peripheral nervous system (GO:0022011)	3/13	0.2774515743445164	0.6730543330648181	1.815026455026455	2.327061513445004	LGI4;ADGRG6;SOD1
2454	GO_Biological_Process_2021	negative regulation of alcohol biosynthetic process (GO:1902931)	3/13	0.2774515743445164	0.6730543330648181	1.815026455026455	2.327061513445004	REST;ERLIN1;SOD1
2455	GO_Biological_Process_2021	negative regulation of cellular senescence (GO:2000773)	3/13	0.2774515743445164	0.6730543330648181	1.815026455026455	2.327061513445004	HMGA2;YBX1;FBXO5
2456	GO_Biological_Process_2021	negative regulation of epidermal growth factor-activated receptor activity (GO:0007175)	3/13	0.2774515743445164	0.6730543330648181	1.815026455026455	2.327061513445004	TSG101;CHMP6;SNX6
2457	GO_Biological_Process_2021	negative regulation of hippo signaling (GO:0035331)	3/13	0.2774515743445164	0.6730543330648181	1.815026455026455	2.327061513445004	MAP2K3;WTIP;AJUBA
2458	GO_Biological_Process_2021	negative regulation of hydrogen peroxide-induced cell death (GO:1903206)	3/13	0.2774515743445164	0.6730543330648181	1.815026455026455	2.327061513445004	RACK1;PARK7;NFE2L2
2459	GO_Biological_Process_2021	negative regulation of macromolecule biosynthetic process (GO:0010558)	3/13	0.2774515743445164	0.6730543330648181	1.815026455026455	2.327061513445004	HDAC2;SELENOS;CLTC
2460	GO_Biological_Process_2021	negative regulation of myotube differentiation (GO:0010832)	3/13	0.2774515743445164	0.6730543330648181	1.815026455026455	2.327061513445004	HDAC3;NOTCH1;HDAC1
2461	GO_Biological_Process_2021	negative regulation of viral release from host cell (GO:1902187)	3/13	0.2774515743445164	0.6730543330648181	1.815026455026455	2.327061513445004	TRIM8;TRIM28;CHMP3
2462	GO_Biological_Process_2021	oligosaccharide-lipid intermediate biosynthetic process (GO:0006490)	3/13	0.2774515743445164	0.6730543330648181	1.815026455026455	2.327061513445004	ALG6;ALG14;ALG3
2463	GO_Biological_Process_2021	plasma membrane tubulation (GO:0097320)	3/13	0.2774515743445164	0.6730543330648181	1.815026455026455	2.327061513445004	EHD2;BIN3;FNBP1L
2464	GO_Biological_Process_2021	positive regulation of calcineurin-mediated signaling (GO:0106058)	3/13	0.2774515743445164	0.6730543330648181	1.815026455026455	2.327061513445004	PTBP1;AKAP6;CIB1
2465	GO_Biological_Process_2021	positive regulation of calcineurin-NFAT signaling cascade (GO:0070886)	3/13	0.2774515743445164	0.6730543330648181	1.815026455026455	2.327061513445004	PTBP1;AKAP6;CIB1
2466	GO_Biological_Process_2021	positive regulation of insulin receptor signaling pathway (GO:0046628)	3/13	0.2774515743445164	0.6730543330648181	1.815026455026455	2.327061513445004	IRS1;IGF2;SORBS1
2467	GO_Biological_Process_2021	positive regulation of lipid transport (GO:0032370)	3/13	0.2774515743445164	0.6730543330648181	1.815026455026455	2.327061513445004	PRELID1;LRP1;DBI
2468	GO_Biological_Process_2021	positive regulation of nuclear-transcribed mRNA poly(A) tail shortening (GO:0060213)	3/13	0.2774515743445164	0.6730543330648181	1.815026455026455	2.327061513445004	POLR2G;PABPC1;TOB1
2469	GO_Biological_Process_2021	positive regulation of vascular endothelial cell proliferation (GO:1905564)	3/13	0.2774515743445164	0.6730543330648181	1.815026455026455	2.327061513445004	ADAM17;IGF2;HMGB1
2470	GO_Biological_Process_2021	pre-mRNA cleavage required for polyadenylation (GO:0098789)	3/13	0.2774515743445164	0.6730543330648181	1.815026455026455	2.327061513445004	NUDT21;NCBP2;CPSF2
2471	GO_Biological_Process_2021	purine-containing compound salvage (GO:0043101)	3/13	0.2774515743445164	0.6730543330648181	1.815026455026455	2.327061513445004	PNP;GMPR2;APRT
2472	GO_Biological_Process_2021	regulation of chemokine (C-X-C motif) ligand 2 production (GO:2000341)	3/13	0.2774515743445164	0.6730543330648181	1.815026455026455	2.327061513445004	MBP;HMGB1;KLF4
2473	GO_Biological_Process_2021	regulation of homotypic cell-cell adhesion (GO:0034110)	3/13	0.2774515743445164	0.6730543330648181	1.815026455026455	2.327061513445004	RDX;PLAUR;JAK1
2474	GO_Biological_Process_2021	regulation of membrane repolarization (GO:0060306)	3/13	0.2774515743445164	0.6730543330648181	1.815026455026455	2.327061513445004	YWHAE;CAV1;AKAP6
2475	GO_Biological_Process_2021	regulation of platelet-derived growth factor receptor signaling pathway (GO:0010640)	3/13	0.2774515743445164	0.6730543330648181	1.815026455026455	2.327061513445004	IFT20;SLC9A3R1;F3
2476	GO_Biological_Process_2021	regulation of retrograde protein transport, ER to cytosol (GO:1904152)	3/13	0.2774515743445164	0.6730543330648181	1.815026455026455	2.327061513445004	BCAP31;OS9;DERL2
2477	GO_Biological_Process_2021	relaxation of cardiac muscle (GO:0055119)	3/13	0.2774515743445164	0.6730543330648181	1.815026455026455	2.327061513445004	GSTM2;P2RX4;ATP1A1
2478	GO_Biological_Process_2021	semaphorin-plexin signaling pathway involved in neuron projection guidance (GO:1902285)	3/13	0.2774515743445164	0.6730543330648181	1.815026455026455	2.327061513445004	NRP1;NRP2;PLXND1
2479	GO_Biological_Process_2021	very long-chain fatty acid biosynthetic process (GO:0042761)	3/13	0.2774515743445164	0.6730543330648181	1.815026455026455	2.327061513445004	ELOVL1;TECR;HACD2
2480	GO_Biological_Process_2021	aspartate family amino acid catabolic process (GO:0009068)	4/19	0.2791890649171468	0.6739702901750508	1.6134556574923546	2.0585533363150623	GOT1;GOT2;ALDH7A1;DLD
2481	GO_Biological_Process_2021	folic acid metabolic process (GO:0046655)	4/19	0.2791890649171468	0.6739702901750508	1.6134556574923546	2.0585533363150623	MTHFD1;SHMT2;MTHFD2;ALDH1L2
2482	GO_Biological_Process_2021	heart trabecula morphogenesis (GO:0061384)	4/19	0.2791890649171468	0.6739702901750508	1.6134556574923546	2.0585533363150623	FKBP1A;TGFB2;NOTCH1;ADGRG6
2483	GO_Biological_Process_2021	negative regulation of protein localization to nucleus (GO:1900181)	4/19	0.2791890649171468	0.6739702901750508	1.6134556574923546	2.0585533363150623	UFM1;LATS2;CTNNA1;CHP1
2484	GO_Biological_Process_2021	negative regulation of RNA metabolic process (GO:0051253)	4/19	0.2791890649171468	0.6739702901750508	1.6134556574923546	2.0585533363150623	RPS26;PTBP1;TMBIM6;RPS13
2485	GO_Biological_Process_2021	negative regulation of striated muscle cell differentiation (GO:0051154)	4/19	0.2791890649171468	0.6739702901750508	1.6134556574923546	2.0585533363150623	HDAC3;NOTCH1;HDAC1;FZD7
2486	GO_Biological_Process_2021	NLS-bearing protein import into nucleus (GO:0006607)	4/19	0.2791890649171468	0.6739702901750508	1.6134556574923546	2.0585533363150623	NUP35;KPNA2;KPNB1;IPO5
2487	GO_Biological_Process_2021	Rac protein signal transduction (GO:0016601)	4/19	0.2791890649171468	0.6739702901750508	1.6134556574923546	2.0585533363150623	CYFIP1;RHOG;BRK1;RAC1
2488	GO_Biological_Process_2021	regulation of vascular endothelial growth factor signaling pathway (GO:1900746)	4/19	0.2791890649171468	0.6739702901750508	1.6134556574923546	2.0585533363150623	CD63;CADM4;MYO1C;DAB2IP
2489	GO_Biological_Process_2021	vesicle transport along actin filament (GO:0030050)	4/19	0.2791890649171468	0.6739702901750508	1.6134556574923546	2.0585533363150623	MYO1E;MYO1C;ACTN4;FNBP1L
2490	GO_Biological_Process_2021	negative regulation of epidermal growth factor receptor signaling pathway (GO:0042059)	8/44	0.2811610240732441	0.677410809580456	1.3447978013349038	1.7063167474484298	CDC42;RNF126;TSG101;ITGA1;DAB2IP;CHMP6;SNX6;HBEGF
2491	GO_Biological_Process_2021	positive regulation of cell division (GO:0051781)	8/44	0.2811610240732441	0.677410809580456	1.3447978013349038	1.7063167474484298	CDC42;RACGAP1;GIPC1;KIF23;ECT2;KIF20B;AURKB;RHOA
2492	GO_Biological_Process_2021	positive regulation of mRNA catabolic process (GO:0061014)	8/44	0.2811610240732441	0.677410809580456	1.3447978013349038	1.7063167474484298	METTL14;ROCK2;DHX36;POLR2G;PABPC1;MEX3D;TOB1;ZFP36L1
2493	GO_Biological_Process_2021	positive regulation of osteoblast differentiation (GO:0045669)	8/44	0.2811610240732441	0.677410809580456	1.3447978013349038	1.7063167474484298	MEF2C;ATP6AP1;FBXO5;CCN1;ATRAID;RUNX2;FERMT2;DDR2
2494	GO_Biological_Process_2021	regulation of Notch signaling pathway (GO:0008593)	14/83	0.2846817350188331	0.6855600965759654	1.2280966457281275	1.5429602907963078	PRKCI;TGFB2;POGLUT1;NOTCH1;JAG1;WWP2;TM2D3;TSPAN15;MMP14;SNW1;PDCD10;BMP2K;AKT1;ZBTB7A
2495	GO_Biological_Process_2021	cellular response to peptide (GO:1901653)	10/57	0.28484970631069	0.6856314446215541	1.287655361280809	1.6170293412125938	APP;NGFR;PRNP;LRP1;RPL23;CAV1;VIM;CHMP5;ZFP36L1;SNX6
2496	GO_Biological_Process_2021	kidney development (GO:0001822)	12/70	0.2855769421428318	0.6868020314881376	1.2522146570027088	1.569330238340457	KANK2;BAG6;TFAP2A;TGFB2;CENPF;GDNF;HYAL2;ARL3;C1GALT1;HAS2;HSPB11;SOX4
2497	GO_Biological_Process_2021	sphingolipid metabolic process (GO:0006665)	19/116	0.2856131934820523	0.6868020314881376	1.1857498637741686	1.4858831388266742	CTSA;ELOVL1;CERS5;ASAH1;HEXA;TECR;HACD2;PPP2CA;SGPL1;GM2A;ORMDL2;PSAP;ENPP2;DEGS1;SERINC1;ESYT1;PLPP2;CSNK1G2;CERS2
2498	GO_Biological_Process_2021	mRNA destabilization (GO:0061157)	7/38	0.2891560909303243	0.694647400218462	1.3664042114378825	1.6954188090575384	METTL14;ROCK2;DHX36;POLR2D;MEX3D;TARDBP;ZFP36L1
2499	GO_Biological_Process_2021	regulation of axon extension (GO:0030516)	7/38	0.2891560909303243	0.694647400218462	1.3664042114378825	1.6954188090575384	MACF1;CTTN;RNF6;NRCAM;L1CAM;RTN4;DBN1
2500	GO_Biological_Process_2021	regulation of anatomical structure morphogenesis (GO:0022603)	20/123	0.2904193872124452	0.6973442262717434	1.175453223728183	1.4533647335853923	EGLN1;MEF2C;POGLUT1;RNH1;SPARC;PLXND1;WTIP;ETS1;FMNL2;CDH2;GDNF;CAPZB;NEDD4;CFL1;DAG1;CTNNB1;PHLDB2;PAK2;FERMT2;BCL9L
2501	GO_Biological_Process_2021	negative regulation of DNA-binding transcription factor activity (GO:0043433)	23/143	0.2907298262873181	0.6977515830895634	1.160349319123742	1.4334501502629848	PSMD10;EGLN1;PRNP;HDAC2;CDKN2A;ANXA4;DAB2IP;WWP2;COMMD1;COMMD6;KLF4;PHB2;SMAD7;DAP;SUMO1;ID2;ID1;TAX1BP1;CHP1;ID3;FLNA;HES1;CACTIN
2502	GO_Biological_Process_2021	protein complex oligomerization (GO:0051259)	15/90	0.2914208312526208	0.6990714616108368	1.2105561459440313	1.4925998708488282	STOML2;PDCD6IP;ATL3;PRMT1;SHMT2;JMJD6;EHD1;LETM1;NUDT21;NACC2;NINJ1;G3BP2;LRRC8C;CHMP2A;ECT2
2503	GO_Biological_Process_2021	negative regulation of developmental process (GO:0051093)	13/77	0.2935096981941536	0.7034856867298672	1.229391592920354	1.507043041789646	VAT1;PARP3;NOTCH1;TFRC;ROCK2;MIF;FOXM1;TBX2;CST3;SINHCAF;ANP32B;FGFR3;ARPIN
2504	GO_Biological_Process_2021	blood circulation (GO:0008015)	9/51	0.293686821195338	0.7034856867298672	1.2967732161793668	1.5888601186227287	NPPB;SCPEP1;GPX1;CYB5R3;NPR1;ROCK2;MYOF;GCLM;SOD1
2505	GO_Biological_Process_2021	regulation of axonogenesis (GO:0050770)	9/51	0.293686821195338	0.7034856867298672	1.2967732161793668	1.5888601186227287	NGFR;PLXND1;CDH2;METRN;ARHGDIA;NGF;PAK2;RHOA;RTN4
2506	GO_Biological_Process_2021	regulation of protein kinase activity (GO:0045859)	18/110	0.2940574247080254	0.7040331385763158	1.1843200740055504	1.4495843312070311	MAP2K3;PARK7;IQGAP1;SOD1;SLC9A3R1;CENPE;DEPTOR;AKT1;CHP1;PLCE1;JTB;CCN1;ECT2;PPIA;PAK2;YWHAG;DDR2;RTRAF
2507	GO_Biological_Process_2021	negative regulation of cell cycle process (GO:0010948)	11/64	0.2945408950608144	0.7048501573739236	1.256075178033918	1.5353476960184933	UXT;RRM2;RBBP4;CBX3;DAB2IP;CHMP2A;NEK2;FBXO5;RBBP7;AURKAIP1;AURKB
2508	GO_Biological_Process_2021	regulation of I-kappaB kinase/NF-kappaB signaling (GO:0043122)	35/224	0.2949858006601002	0.7055741448221317	1.121351462057848	1.3689773268135226	SLC35B2;TFRC;GOLT1B;DDX1;DDX21;TRIM8;LGALS1;TFG;TSPAN6;DHX36;S100A13;FLNA;ECT2;TMED4;NDFIP1;DAB2IP;SHISA5;RHOC;S100B;RHOA;TNFRSF1A;BST2;FKBP1A;PPP5C;EEF1D;CARD19;UBE2N;S100A4;TRIM59;UBE2V1;LTBR;CACTIN;GAPDH;TMEM9B;LAMTOR5
2509	GO_Biological_Process_2021	cardiac muscle tissue morphogenesis (GO:0055008)	6/32	0.297332896813274	0.70879357220134	1.396349413298566	1.6936362572548398	FKBP1A;NOTCH1;TNNT2;TPM1;PKP2;SMAD7
2510	GO_Biological_Process_2021	cellular response to glucose stimulus (GO:0071333)	6/32	0.297332896813274	0.70879357220134	1.396349413298566	1.6936362572548398	RACK1;SELENOT;SLC39A14;SOX4;PCK2;RAB11B
2511	GO_Biological_Process_2021	liver development (GO:0001889)	6/32	0.297332896813274	0.70879357220134	1.396349413298566	1.6936362572548398	ANXA1;CITED2;PRKCSH;ARID5B;AURKA;PCK2
2512	GO_Biological_Process_2021	negative regulation of DNA biosynthetic process (GO:2000279)	6/32	0.297332896813274	0.70879357220134	1.396349413298566	1.6936362572548398	GNL3L;TEN1;PINX1;HNRNPU;HNRNPC;HNRNPA1
2513	GO_Biological_Process_2021	negative regulation of intracellular steroid hormone receptor signaling pathway (GO:0033144)	6/32	0.297332896813274	0.70879357220134	1.396349413298566	1.6936362572548398	KANK2;HDAC1;PHB;CALR;ZBTB7A;SMARCA4
2514	GO_Biological_Process_2021	negative regulation of microtubule polymerization or depolymerization (GO:0031111)	6/32	0.297332896813274	0.70879357220134	1.396349413298566	1.6936362572548398	TPX2;MID1IP1;STMN1;CIB1;FKBP4;MAPRE1
2515	GO_Biological_Process_2021	superoxide metabolic process (GO:0006801)	6/32	0.297332896813274	0.70879357220134	1.396349413298566	1.6936362572548398	PRDX2;SH3PXD2A;PRDX1;ATP7A;SOD2;SOD1
2516	GO_Biological_Process_2021	response to insulin (GO:0032868)	14/84	0.300511867408103	0.7153769083196263	1.2104815864022662	1.4553233165686588	PRKCI;PARP1;GOT1;IRS1;SORT1;SORBS1;SLC39A14;ZFP36L1;PKM;SELENOS;EIF6;AKT1;RAB8A;PCK2
2517	GO_Biological_Process_2021	histone acetylation (GO:0016573)	12/71	0.3028875966569678	0.7153769083196263	1.230918708841628	1.4702013177039737	NAA50;MORF4L1;RUVBL2;MORF4L2;TAF10;RUVBL1;ACTL6A;HAT1;POLE3;JADE1;MSL3;YEATS4
2518	GO_Biological_Process_2021	muscle organ development (GO:0007517)	10/58	0.304088499457981	0.7153769083196263	1.2607555398396983	1.5008494163679758	TEAD4;MEF2C;TAGLN;SMTN;DMD;NEB;SRI;EMD;VAMP5;HBEGF
2519	GO_Biological_Process_2021	positive regulation of protein binding (GO:0032092)	10/58	0.304088499457981	0.7153769083196263	1.2607555398396983	1.5008494163679758	PPP2CA;FKBP1A;APP;LRP1;CAV1;RPL11;FLOT1;PIN1;B2M;RAN
2520	GO_Biological_Process_2021	glial cell development (GO:0021782)	5/26	0.3054980227356307	0.7153769083196263	1.4405896492024273	1.7082684536498078	EIF2B5;APP;MXRA8;SOX10;SOX4
2521	GO_Biological_Process_2021	histone methylation (GO:0016571)	5/26	0.3054980227356307	0.7153769083196263	1.4405896492024273	1.7082684536498078	N6AMT1;FBL;TRMT112;PRMT5;PRMT1
2522	GO_Biological_Process_2021	mRNA polyadenylation (GO:0006378)	5/26	0.3054980227356307	0.7153769083196263	1.4405896492024273	1.7082684536498078	APP;CPSF2;SSU72;PAF1;PABPC1
2523	GO_Biological_Process_2021	negative regulation of intrinsic apoptotic signaling pathway in response to DNA damage (GO:1902230)	5/26	0.3054980227356307	0.7153769083196263	1.4405896492024273	1.7082684536498078	CDKN2D;ACKR3;MIF;CD44;TPT1
2524	GO_Biological_Process_2021	positive regulation of glucose import (GO:0046326)	5/26	0.3054980227356307	0.7153769083196263	1.4405896492024273	1.7082684536498078	PRKCI;IRS1;AKT1;SORBS1;ARPP19
2525	GO_Biological_Process_2021	positive regulation of histone methylation (GO:0031062)	5/26	0.3054980227356307	0.7153769083196263	1.4405896492024273	1.7082684536498078	DNMT1;SNW1;CTNNB1;PAF1;WDR61
2526	GO_Biological_Process_2021	regulation of biomineral tissue development (GO:0070167)	5/26	0.3054980227356307	0.7153769083196263	1.4405896492024273	1.7082684536498078	NOTCH1;ROCK2;BMP2K;FBXO5;DDR2
2527	GO_Biological_Process_2021	regulation of glycogen biosynthetic process (GO:0005979)	5/26	0.3054980227356307	0.7153769083196263	1.4405896492024273	1.7082684536498078	SELENOS;IRS1;IGF2;AKT1;SORBS1
2528	GO_Biological_Process_2021	regulation of potassium ion transmembrane transporter activity (GO:1901016)	5/26	0.3054980227356307	0.7153769083196263	1.4405896492024273	1.7082684536498078	ITGB1;YWHAE;NEDD4;ATP1B3;WWP2
2529	GO_Biological_Process_2021	regulation of synapse organization (GO:0050807)	5/26	0.3054980227356307	0.7153769083196263	1.4405896492024273	1.7082684536498078	MEF2C;ABHD17A;NEDD4;KLK8;YWHAZ
2530	GO_Biological_Process_2021	regulation of telomere maintenance (GO:0032204)	5/26	0.3054980227356307	0.7153769083196263	1.4405896492024273	1.7082684536498078	RAD50;ERCC1;DHX36;HNRNPD;GNL3
2531	GO_Biological_Process_2021	RNA polyadenylation (GO:0043631)	5/26	0.3054980227356307	0.7153769083196263	1.4405896492024273	1.7082684536498078	APP;CPSF2;SSU72;PAF1;PABPC1
2532	GO_Biological_Process_2021	positive regulation of DNA-binding transcription factor activity (GO:0051091)	38/246	0.310988647099406	0.7153769083196263	1.106201923076923	1.292042598327907	APP;MTPN;SMARCB1;BEX1;TFRC;CIB1;PARK7;PHB2;PRDX3;TRIM8;UBB;DDRGK1;UBC;RPS3;FLOT1;AKT1;ERC1;RPS27A;ZBTB7A;PRKCI;NPM1;FZD2;CAV1;BUD31;ARID5B;SMARCA4;NFKB2;PSMA6;COPS5;RGCC;SMO;UBE2N;CTNNB1;UBE2V1;UBA52;PPIA;DDR2;LAMTOR5
2533	GO_Biological_Process_2021	proteolysis (GO:0006508)	44/287	0.3127780986534165	0.7153769083196263	1.0964647937526328	1.2743785854674772	TINAGL1;CTSZ;SPPL2A;PSEN2;HTRA2;NEDD8;PLAT;UFSP2;PRCP;AEBP1;SPG7;ADAMTS12;PARL;ZMPSTE24;CNDP2;APH1A;LACTB;PSMD6;PSMB5;CTSL;CASP6;SVBP;CAPN2;CTSD;CTSB;CTSA;PSENEN;MMP2;ADAM10;F3;FAM111A;PSMA6;SPCS3;MMP14;ADAM17;SPCS1;PSMC4;SDE2;CPE;TPP1;THOP1;FBXL6;ATG4D;METAP2
2534	GO_Biological_Process_2021	DNA recombination (GO:0006310)	7/39	0.3130578907617604	0.7153769083196263	1.3236268103143765	1.5372166977264246	RAD50;RAD21;ERCC1;HMGB3;HMGB1;TSN;RHNO1
2535	GO_Biological_Process_2021	endothelial cell migration (GO:0043542)	7/39	0.3130578907617604	0.7153769083196263	1.3236268103143765	1.5372166977264246	NRP1;PLXND1;GIPC1;ID1;MYH9;FSTL1;RHOA
2536	GO_Biological_Process_2021	positive regulation of intracellular transport (GO:0032388)	7/39	0.3130578907617604	0.7153769083196263	1.3236268103143765	1.5372166977264246	EHD1;EHD2;PDCD10;NEDD4;TPR;KIF20B;OAZ1
2537	GO_Biological_Process_2021	regulation of nitric-oxide synthase activity (GO:0050999)	7/39	0.3130578907617604	0.7153769083196263	1.3236268103143765	1.5372166977264246	NUS1;HSP90AA1;SPR;S100A1;CAV1;AKT1;CALM1
2538	GO_Biological_Process_2021	regulation of protein tyrosine kinase activity (GO:0061097)	7/39	0.3130578907617604	0.7153769083196263	1.3236268103143765	1.5372166977264246	APP;PRNP;ERBB3;SHC1;HYAL2;CAV1;NEDD9
2539	GO_Biological_Process_2021	branched-chain amino acid catabolic process (GO:0009083)	4/20	0.3131539463043809	0.7153769083196263	1.5125264643613268	1.756134533514978	BCKDK;ECHS1;HSD17B10;DLD
2540	GO_Biological_Process_2021	branched-chain amino acid metabolic process (GO:0009081)	4/20	0.3131539463043809	0.7153769083196263	1.5125264643613268	1.756134533514978	BCKDK;ECHS1;HSD17B10;DLD
2541	GO_Biological_Process_2021	cellular response to interferon-beta (GO:0035458)	4/20	0.3131539463043809	0.7153769083196263	1.5125264643613268	1.756134533514978	NDUFA13;IFITM2;CDC34;HTRA2
2542	GO_Biological_Process_2021	cortical actin cytoskeleton organization (GO:0030866)	4/20	0.3131539463043809	0.7153769083196263	1.5125264643613268	1.756134533514978	FHOD3;FMNL2;ROCK2;ARF6
2543	GO_Biological_Process_2021	eye morphogenesis (GO:0048592)	4/20	0.3131539463043809	0.7153769083196263	1.5125264643613268	1.756134533514978	RARG;TENM3;COL5A1;SHROOM2
2544	GO_Biological_Process_2021	folic acid-containing compound metabolic process (GO:0006760)	4/20	0.3131539463043809	0.7153769083196263	1.5125264643613268	1.756134533514978	MTHFD1;SHMT2;MTHFD2;ALDH1L2
2545	GO_Biological_Process_2021	granulocyte differentiation (GO:0030851)	4/20	0.3131539463043809	0.7153769083196263	1.5125264643613268	1.756134533514978	JAGN1;CDK4;DEK;LBR
2546	GO_Biological_Process_2021	insulin secretion (GO:0030073)	4/20	0.3131539463043809	0.7153769083196263	1.5125264643613268	1.756134533514978	ANXA1;PARK7;SELENOT;RAB11B
2547	GO_Biological_Process_2021	myeloid cell development (GO:0061515)	4/20	0.3131539463043809	0.7153769083196263	1.5125264643613268	1.756134533514978	APP;ABCB10;ANXA2;LYAR
2548	GO_Biological_Process_2021	regulation of protein kinase A signaling (GO:0010738)	4/20	0.3131539463043809	0.7153769083196263	1.5125264643613268	1.756134533514978	AKAP12;PRKAR1A;AKAP6;MIF
2549	GO_Biological_Process_2021	ameboidal-type cell migration (GO:0001667)	9/52	0.3143112687072498	0.7153769083196263	1.2665417149621443	1.4658592622601594	SEMA5A;PDLIM1;SGPL1;GDNF;SEMA3B;ANXA6;AKT1;AMOTL2;SOX10
2550	GO_Biological_Process_2021	response to peptide hormone (GO:0043434)	9/52	0.3143112687072498	0.7153769083196263	1.2665417149621443	1.4658592622601594	EIF2B5;ANXA1;EIF6;IRS1;ROCK2;SORT1;CAV1;AKT1;ZFP36L1
2551	GO_Biological_Process_2021	sprouting angiogenesis (GO:0002040)	9/52	0.3143112687072498	0.7153769083196263	1.2665417149621443	1.4658592622601594	SEMA5A;NRP1;NAXE;VEGFB;AKT1;PARVA;THBS1;EPHB4;JMJD6
2552	GO_Biological_Process_2021	alpha-beta T cell activation (GO:0046631)	2/8	0.3171288987916826	0.7153769083196263	2.0164551010813354	2.315791744845332	STOML2;ANXA1
2553	GO_Biological_Process_2021	anterograde axonal protein transport (GO:0099641)	2/8	0.3171288987916826	0.7153769083196263	2.0164551010813354	2.315791744845332	KIF5B;MAP1A
2554	GO_Biological_Process_2021	axo-dendritic protein transport (GO:0099640)	2/8	0.3171288987916826	0.7153769083196263	2.0164551010813354	2.315791744845332	KIF5B;MAP1A
2555	GO_Biological_Process_2021	axon extension involved in axon guidance (GO:0048846)	2/8	0.3171288987916826	0.7153769083196263	2.0164551010813354	2.315791744845332	NRP1;NRP2
2556	GO_Biological_Process_2021	cellular response to interferon-alpha (GO:0035457)	2/8	0.3171288987916826	0.7153769083196263	2.0164551010813354	2.315791744845332	AXL;TPR
2557	GO_Biological_Process_2021	cellular response to UV-B (GO:0071493)	2/8	0.3171288987916826	0.7153769083196263	2.0164551010813354	2.315791744845332	HYAL2;CRIP1
2558	GO_Biological_Process_2021	coronary vasculature morphogenesis (GO:0060977)	2/8	0.3171288987916826	0.7153769083196263	2.0164551010813354	2.315791744845332	NRP1;NOTCH1
2559	GO_Biological_Process_2021	cytoplasmic sequestering of NF-kappaB (GO:0007253)	2/8	0.3171288987916826	0.7153769083196263	2.0164551010813354	2.315791744845332	PSMD10;G3BP2
2560	GO_Biological_Process_2021	entry of bacterium into host cell (GO:0035635)	2/8	0.3171288987916826	0.7153769083196263	2.0164551010813354	2.315791744845332	CTNND1;CTNNB1
2561	GO_Biological_Process_2021	ER overload response (GO:0006983)	2/8	0.3171288987916826	0.7153769083196263	2.0164551010813354	2.315791744845332	SELENOS;TMCO1
2562	GO_Biological_Process_2021	establishment of protein localization to chromatin (GO:0071169)	2/8	0.3171288987916826	0.7153769083196263	2.0164551010813354	2.315791744845332	PIH1D1;RUVBL2
2563	GO_Biological_Process_2021	heparan sulfate proteoglycan biosynthetic process, polysaccharide chain biosynthetic process (GO:0015014)	2/8	0.3171288987916826	0.7153769083196263	2.0164551010813354	2.315791744845332	EXT2;NDST1
2564	GO_Biological_Process_2021	immunological synapse formation (GO:0001771)	2/8	0.3171288987916826	0.7153769083196263	2.0164551010813354	2.315791744845332	CD81;MSN
2565	GO_Biological_Process_2021	mammary gland epithelial cell differentiation (GO:0060644)	2/8	0.3171288987916826	0.7153769083196263	2.0164551010813354	2.315791744845332	ID2;AKT1
2566	GO_Biological_Process_2021	mitochondrial tRNA processing (GO:0090646)	2/8	0.3171288987916826	0.7153769083196263	2.0164551010813354	2.315791744845332	TRMT10C;HSD17B10
2567	GO_Biological_Process_2021	mitophagy (GO:0000423)	2/8	0.3171288987916826	0.7153769083196263	2.0164551010813354	2.315791744845332	MAP1LC3B;PHB2
2568	GO_Biological_Process_2021	myoblast migration (GO:0051451)	2/8	0.3171288987916826	0.7153769083196263	2.0164551010813354	2.315791744845332	ANXA1;MEGF10
2569	GO_Biological_Process_2021	negative regulation by symbiont of host apoptotic process (GO:0033668)	2/8	0.3171288987916826	0.7153769083196263	2.0164551010813354	2.315791744845332	SFPQ;MAPK3
2570	GO_Biological_Process_2021	negative regulation by symbiont of host programmed cell death (GO:0052041)	2/8	0.3171288987916826	0.7153769083196263	2.0164551010813354	2.315791744845332	SFPQ;MAPK3
2571	GO_Biological_Process_2021	negative regulation of B cell apoptotic process (GO:0002903)	2/8	0.3171288987916826	0.7153769083196263	2.0164551010813354	2.315791744845332	NOC2L;AURKB
2572	GO_Biological_Process_2021	negative regulation of chromosome organization (GO:2001251)	2/8	0.3171288987916826	0.7153769083196263	2.0164551010813354	2.315791744845332	TOP2A;ERCC1
2573	GO_Biological_Process_2021	negative regulation of macrophage migration (GO:1905522)	2/8	0.3171288987916826	0.7153769083196263	2.0164551010813354	2.315791744845332	DDT;MIF
2574	GO_Biological_Process_2021	negative regulation of mitochondrial fusion (GO:0010637)	2/8	0.3171288987916826	0.7153769083196263	2.0164551010813354	2.315791744845332	VAT1;TFRC
2575	GO_Biological_Process_2021	negative regulation of mitotic nuclear division (GO:0045839)	2/8	0.3171288987916826	0.7153769083196263	2.0164551010813354	2.315791744845332	FBXO5;AURKAIP1
2576	GO_Biological_Process_2021	negative regulation of neuron projection regeneration (GO:0070571)	2/8	0.3171288987916826	0.7153769083196263	2.0164551010813354	2.315791744845332	KLK8;CERS2
2577	GO_Biological_Process_2021	negative regulation of nitrogen compound metabolic process (GO:0051172)	2/8	0.3171288987916826	0.7153769083196263	2.0164551010813354	2.315791744845332	HSP90AB1;CLTC
2578	GO_Biological_Process_2021	negative regulation of response to reactive oxygen species (GO:1901032)	2/8	0.3171288987916826	0.7153769083196263	2.0164551010813354	2.315791744845332	PARK7;NFE2L2
2579	GO_Biological_Process_2021	negative regulation of sodium ion transport (GO:0010766)	2/8	0.3171288987916826	0.7153769083196263	2.0164551010813354	2.315791744845332	NEDD4;COMMD1
2580	GO_Biological_Process_2021	negative regulation of T-helper 17 cell differentiation (GO:2000320)	2/8	0.3171288987916826	0.7153769083196263	2.0164551010813354	2.315791744845332	LOXL3;SMAD7
2581	GO_Biological_Process_2021	neuron projection extension involved in neuron projection guidance (GO:1902284)	2/8	0.3171288987916826	0.7153769083196263	2.0164551010813354	2.315791744845332	NRP1;NRP2
2582	GO_Biological_Process_2021	positive regulation of Arp2/3 complex-mediated actin nucleation (GO:2000601)	2/8	0.3171288987916826	0.7153769083196263	2.0164551010813354	2.315791744845332	CYFIP1;BRK1
2583	GO_Biological_Process_2021	positive regulation of aspartic-type peptidase activity (GO:1905247)	2/8	0.3171288987916826	0.7153769083196263	2.0164551010813354	2.315791744845332	GRN;ROCK2
2584	GO_Biological_Process_2021	positive regulation of dendritic cell chemotaxis (GO:2000510)	2/8	0.3171288987916826	0.7153769083196263	2.0164551010813354	2.315791744845332	C1QBP;CALR
2585	GO_Biological_Process_2021	positive regulation of homotypic cell-cell adhesion (GO:0034112)	2/8	0.3171288987916826	0.7153769083196263	2.0164551010813354	2.315791744845332	PLAUR;JAK1
2586	GO_Biological_Process_2021	positive regulation of isomerase activity (GO:0010912)	2/8	0.3171288987916826	0.7153769083196263	2.0164551010813354	2.315791744845332	PLSCR1;HNRNPU
2587	GO_Biological_Process_2021	positive regulation of melanin biosynthetic process (GO:0048023)	2/8	0.3171288987916826	0.7153769083196263	2.0164551010813354	2.315791744845332	GIPC1;ATP7A
2588	GO_Biological_Process_2021	positive regulation of muscle contraction (GO:0045933)	2/8	0.3171288987916826	0.7153769083196263	2.0164551010813354	2.315791744845332	CTTN;ENO1
2589	GO_Biological_Process_2021	positive regulation of myotube differentiation (GO:0010831)	2/8	0.3171288987916826	0.7153769083196263	2.0164551010813354	2.315791744845332	MMP14;PIEZO1
2590	GO_Biological_Process_2021	positive regulation of secondary metabolite biosynthetic process (GO:1900378)	2/8	0.3171288987916826	0.7153769083196263	2.0164551010813354	2.315791744845332	GIPC1;ATP7A
2591	GO_Biological_Process_2021	positive regulation of vascular associated smooth muscle cell migration (GO:1904754)	2/8	0.3171288987916826	0.7153769083196263	2.0164551010813354	2.315791744845332	DOCK5;DOCK7
2592	GO_Biological_Process_2021	progesterone receptor signaling pathway (GO:0050847)	2/8	0.3171288987916826	0.7153769083196263	2.0164551010813354	2.315791744845332	NEDD4;PHB
2593	GO_Biological_Process_2021	protein deglycosylation (GO:0006517)	2/8	0.3171288987916826	0.7153769083196263	2.0164551010813354	2.315791744845332	AGA;PARK7
2594	GO_Biological_Process_2021	protein localization to presynapse (GO:1905383)	2/8	0.3171288987916826	0.7153769083196263	2.0164551010813354	2.315791744845332	KIF5B;MAP1A
2595	GO_Biological_Process_2021	regulation of actin filament length (GO:0030832)	2/8	0.3171288987916826	0.7153769083196263	2.0164551010813354	2.315791744845332	BRK1;NEB
2596	GO_Biological_Process_2021	regulation of alpha-beta T cell differentiation (GO:0046637)	2/8	0.3171288987916826	0.7153769083196263	2.0164551010813354	2.315791744845332	PNP;NKAP
2597	GO_Biological_Process_2021	regulation of Cdc42 protein signal transduction (GO:0032489)	2/8	0.3171288987916826	0.7153769083196263	2.0164551010813354	2.315791744845332	NRP1;RALBP1
2598	GO_Biological_Process_2021	regulation of dendritic cell chemotaxis (GO:2000508)	2/8	0.3171288987916826	0.7153769083196263	2.0164551010813354	2.315791744845332	C1QBP;CALR
2599	GO_Biological_Process_2021	regulation of dendritic spine maintenance (GO:1902950)	2/8	0.3171288987916826	0.7153769083196263	2.0164551010813354	2.315791744845332	PRNP;VPS35
2600	GO_Biological_Process_2021	regulation of dopamine uptake involved in synaptic transmission (GO:0051584)	2/8	0.3171288987916826	0.7153769083196263	2.0164551010813354	2.315791744845332	TOR1A;GDNF
2601	GO_Biological_Process_2021	regulation of extent of cell growth (GO:0061387)	2/8	0.3171288987916826	0.7153769083196263	2.0164551010813354	2.315791744845332	CTTN;NRCAM
2602	GO_Biological_Process_2021	regulation of mitochondrial gene expression (GO:0062125)	2/8	0.3171288987916826	0.7153769083196263	2.0164551010813354	2.315791744845332	TSFM;SHMT2
2603	GO_Biological_Process_2021	regulation of nitric oxide metabolic process (GO:0080164)	2/8	0.3171288987916826	0.7153769083196263	2.0164551010813354	2.315791744845332	SELENOS;RAC1
2604	GO_Biological_Process_2021	regulation of nitrogen compound metabolic process (GO:0051171)	2/8	0.3171288987916826	0.7153769083196263	2.0164551010813354	2.315791744845332	SELENOS;ROCK2
2605	GO_Biological_Process_2021	regulation of osteoclast development (GO:2001204)	2/8	0.3171288987916826	0.7153769083196263	2.0164551010813354	2.315791744845332	NOTCH2;ATP6AP1
2606	GO_Biological_Process_2021	regulation of oxidative stress-induced neuron death (GO:1903203)	2/8	0.3171288987916826	0.7153769083196263	2.0164551010813354	2.315791744845332	REST;ATF4
2607	GO_Biological_Process_2021	regulation of phospholipase A2 activity (GO:0032429)	2/8	0.3171288987916826	0.7153769083196263	2.0164551010813354	2.315791744845332	ANXA1;LRP1
2608	GO_Biological_Process_2021	regulation of protein ADP-ribosylation (GO:0010835)	2/8	0.3171288987916826	0.7153769083196263	2.0164551010813354	2.315791744845332	HPF1;PUM3
2609	GO_Biological_Process_2021	regulation of protein K63-linked ubiquitination (GO:1900044)	2/8	0.3171288987916826	0.7153769083196263	2.0164551010813354	2.315791744845332	DDX3X;GPS2
2610	GO_Biological_Process_2021	regulation of protein localization to nucleolus (GO:1904749)	2/8	0.3171288987916826	0.7153769083196263	2.0164551010813354	2.315791744845332	PINX1;GLUL
2611	GO_Biological_Process_2021	regulation of proton transport (GO:0010155)	2/8	0.3171288987916826	0.7153769083196263	2.0164551010813354	2.315791744845332	SLC9A3R1;PHB2
2612	GO_Biological_Process_2021	regulation of RNA biosynthetic process (GO:2001141)	2/8	0.3171288987916826	0.7153769083196263	2.0164551010813354	2.315791744845332	RALY;ACTN4
2613	GO_Biological_Process_2021	regulation of toll-like receptor 3 signaling pathway (GO:0034139)	2/8	0.3171288987916826	0.7153769083196263	2.0164551010813354	2.315791744845332	CAV1;FLOT1
2614	GO_Biological_Process_2021	regulation of translational termination (GO:0006449)	2/8	0.3171288987916826	0.7153769083196263	2.0164551010813354	2.315791744845332	ETF1;GSPT1
2615	GO_Biological_Process_2021	regulation of wound healing, spreading of epidermal cells (GO:1903689)	2/8	0.3171288987916826	0.7153769083196263	2.0164551010813354	2.315791744845332	PHLDB2;FERMT2
2616	GO_Biological_Process_2021	short-chain fatty acid catabolic process (GO:0019626)	2/8	0.3171288987916826	0.7153769083196263	2.0164551010813354	2.315791744845332	MMUT;PCK2
2617	GO_Biological_Process_2021	spleen development (GO:0048536)	2/8	0.3171288987916826	0.7153769083196263	2.0164551010813354	2.315791744845332	ADAM17;CITED2
2618	GO_Biological_Process_2021	vascular associated smooth muscle cell differentiation (GO:0035886)	2/8	0.3171288987916826	0.7153769083196263	2.0164551010813354	2.315791744845332	EFEMP2;HES1
2619	GO_Biological_Process_2021	ventricular trabecula myocardium morphogenesis (GO:0003222)	2/8	0.3171288987916826	0.7153769083196263	2.0164551010813354	2.315791744845332	TGFB2;NOTCH1
2620	GO_Biological_Process_2021	wound healing, spreading of epidermal cells (GO:0035313)	2/8	0.3171288987916826	0.7153769083196263	2.0164551010813354	2.315791744845332	ADAM17;COL5A1
2621	GO_Biological_Process_2021	antiviral innate immune response (GO:0140374)	3/14	0.3188594815331022	0.7153769083196263	1.64992784992785	1.885875402633155	PHB;IFIT1;PHB2
2622	GO_Biological_Process_2021	cardiolipin metabolic process (GO:0032048)	3/14	0.3188594815331022	0.7153769083196263	1.64992784992785	1.885875402633155	PLSCR3;PTPMT1;CRLS1
2623	GO_Biological_Process_2021	cell junction maintenance (GO:0034331)	3/14	0.3188594815331022	0.7153769083196263	1.64992784992785	1.885875402633155	DCTN1;MYADM;CHCHD10
2624	GO_Biological_Process_2021	cellular response to low-density lipoprotein particle stimulus (GO:0071404)	3/14	0.3188594815331022	0.7153769083196263	1.64992784992785	1.885875402633155	ITGB1;CD81;CD9
2625	GO_Biological_Process_2021	endothelial cell differentiation (GO:0045446)	3/14	0.3188594815331022	0.7153769083196263	1.64992784992785	1.885875402633155	JAG1;EDF1;FSTL1
2626	GO_Biological_Process_2021	ether lipid metabolic process (GO:0046485)	3/14	0.3188594815331022	0.7153769083196263	1.64992784992785	1.885875402633155	NCEH1;DHRS7B;PAFAH1B1
2627	GO_Biological_Process_2021	mRNA cleavage involved in mRNA processing (GO:0098787)	3/14	0.3188594815331022	0.7153769083196263	1.64992784992785	1.885875402633155	NUDT21;NCBP2;CPSF2
2628	GO_Biological_Process_2021	N-terminal protein amino acid modification (GO:0031365)	3/14	0.3188594815331022	0.7153769083196263	1.64992784992785	1.885875402633155	NAA50;NAA10;METAP2
2629	GO_Biological_Process_2021	ncRNA transcription (GO:0098781)	3/14	0.3188594815331022	0.7153769083196263	1.64992784992785	1.885875402633155	CAVIN1;NIFK;GTF3A
2630	GO_Biological_Process_2021	negative regulation of viral transcription (GO:0032897)	3/14	0.3188594815331022	0.7153769083196263	1.64992784992785	1.885875402633155	HEXIM1;IFITM3;LARP7
2631	GO_Biological_Process_2021	nucleoside phosphate catabolic process (GO:1901292)	3/14	0.3188594815331022	0.7153769083196263	1.64992784992785	1.885875402633155	ENTPD2;DCTPP1;ITPA
2632	GO_Biological_Process_2021	positive regulation of cardiac muscle cell proliferation (GO:0060045)	3/14	0.3188594815331022	0.7153769083196263	1.64992784992785	1.885875402633155	MEF2C;NOTCH1;TBX2
2633	GO_Biological_Process_2021	positive regulation of cellular response to insulin stimulus (GO:1900078)	3/14	0.3188594815331022	0.7153769083196263	1.64992784992785	1.885875402633155	IRS1;IGF2;SORBS1
2634	GO_Biological_Process_2021	positive regulation of transmembrane transport (GO:0034764)	3/14	0.3188594815331022	0.7153769083196263	1.64992784992785	1.885875402633155	P2RX7;ACSL5;AZIN1
2635	GO_Biological_Process_2021	pyrimidine nucleoside biosynthetic process (GO:0046134)	3/14	0.3188594815331022	0.7153769083196263	1.64992784992785	1.885875402633155	CAD;TK1;UMPS
2636	GO_Biological_Process_2021	regulation of DNA methylation-dependent heterochromatin assembly (GO:0090308)	3/14	0.3188594815331022	0.7153769083196263	1.64992784992785	1.885875402633155	DNMT1;TRIM28;MPHOSPH8
2637	GO_Biological_Process_2021	regulation of fatty acid beta-oxidation (GO:0031998)	3/14	0.3188594815331022	0.7153769083196263	1.64992784992785	1.885875402633155	IRS1;AKT1;MTLN
2638	GO_Biological_Process_2021	regulation of histone methylation (GO:0031060)	3/14	0.3188594815331022	0.7153769083196263	1.64992784992785	1.885875402633155	NNMT;PIH1D1;PAF1
2639	GO_Biological_Process_2021	regulation of intrinsic apoptotic signaling pathway in response to DNA damage by p53 class mediator (GO:1902165)	3/14	0.3188594815331022	0.7153769083196263	1.64992784992785	1.885875402633155	MIF;RPL26;CD44
2640	GO_Biological_Process_2021	regulation of response to endoplasmic reticulum stress (GO:1905897)	3/14	0.3188594815331022	0.7153769083196263	1.64992784992785	1.885875402633155	NR1H2;LPCAT3;MANF
2641	GO_Biological_Process_2021	regulation of retinoic acid receptor signaling pathway (GO:0048385)	3/14	0.3188594815331022	0.7153769083196263	1.64992784992785	1.885875402633155	SNW1;CTBP2;CALR
2642	GO_Biological_Process_2021	regulation of trophoblast cell migration (GO:1901163)	3/14	0.3188594815331022	0.7153769083196263	1.64992784992785	1.885875402633155	C1QBP;CALR;TIMP1
2643	GO_Biological_Process_2021	relaxation of muscle (GO:0090075)	3/14	0.3188594815331022	0.7153769083196263	1.64992784992785	1.885875402633155	GSTM2;P2RX4;ATP1A1
2644	GO_Biological_Process_2021	response to X-ray (GO:0010165)	3/14	0.3188594815331022	0.7153769083196263	1.64992784992785	1.885875402633155	IKBIP;ANXA1;NUCKS1
2645	GO_Biological_Process_2021	smooth muscle contraction (GO:0006939)	3/14	0.3188594815331022	0.7153769083196263	1.64992784992785	1.885875402633155	ACTA2;SMTN;ROCK2
2646	GO_Biological_Process_2021	positive regulation of secretion by cell (GO:1903532)	12/72	0.3204671321086357	0.7183333816057887	1.21033262561925	1.377328947187329	TGFB2;TMED10;P2RX4;RGCC;ATP6AP1;MYO18A;ADAM9;IER3IP1;EZR;PPIA;PPID;ARF6
2647	GO_Biological_Process_2021	response to ionizing radiation (GO:0010212)	12/72	0.3204671321086357	0.7183333816057887	1.21033262561925	1.377328947187329	IKBIP;RAD51AP1;ANXA1;MTA1;EEF1D;FIGNL1;SWI5;NABP2;TNKS1BP1;ECT2;RHOB;RHNO1
2648	GO_Biological_Process_2021	positive regulation of cholesterol transport (GO:0032376)	6/33	0.3237394949246385	0.7253403873627977	1.3445543000627749	1.5164100065709871	LRP1;SCP2;CAV1;NR1H2;LPCAT3;GPS2
2649	GO_Biological_Process_2021	erythrocyte differentiation (GO:0030218)	8/46	0.3253282407050834	0.7279127588868594	1.273870187837084	1.4304551201445603	HSPA9;RPS14;ABCB10;RPS19;ID2;ACIN1;SLC25A5;LYAR
2650	GO_Biological_Process_2021	establishment of protein localization to extracellular region (GO:0035592)	8/46	0.3253282407050834	0.7279127588868594	1.273870187837084	1.4304551201445603	RCN3;STEAP3;OLFM2;SVBP;CANX;COPG1;RAB8A;PDIA4
2651	GO_Biological_Process_2021	positive regulation of organelle assembly (GO:1902117)	8/46	0.3253282407050834	0.7279127588868594	1.273870187837084	1.4304551201445603	PLK4;SH3GLB1;PDCD6IP;SDC4;G3BP1;G3BP2;SDC1;CAPG
2652	GO_Biological_Process_2021	embryonic organ development (GO:0048568)	11/66	0.3315095640809503	0.7410741540754126	1.2102582242660065	1.3362444338633128	TEAD4;TGFB2;COL2A1;RPL10;GDNF;PDGFA;TEAD1;NES;TEAD2;ATF4;TBX2
2653	GO_Biological_Process_2021	regulation of protein localization (GO:0032880)	11/66	0.3315095640809503	0.7410741540754126	1.2102582242660065	1.3362444338633128	FKBP1A;AFDN;RSL1D1;HSP90AA1;HSP90AB1;SUMO1;PARP1;RAB14;TPR;RACK1;CTSD
2654	GO_Biological_Process_2021	transmembrane receptor protein serine/threonine kinase signaling pathway (GO:0007178)	21/133	0.3335849194847986	0.7453541129823233	1.134850905218317	1.2459049350409934	ITGB1;DDX5;TGFB2;ITGB5;GDF15;RGMB;RUNX2;RHOA;SMAD7;FKBP1A;TWSG1;UBB;UBC;ID1;ZYX;ADAM9;STUB1;RPS27A;UBA52;FERMT2;MAPK3
2655	GO_Biological_Process_2021	entrainment of circadian clock by photoperiod (GO:0043153)	5/27	0.3351895385266228	0.7453541129823233	1.3750280781696242	1.5029869817970063	PPP1CC;MTA1;ID2;PPP1CA;FBXL6
2656	GO_Biological_Process_2021	negative regulation of protein polymerization (GO:0032272)	5/27	0.3351895385266228	0.7453541129823233	1.3750280781696242	1.5029869817970063	STMN1;MYADM;TWF1;MAPRE1;PFN1
2657	GO_Biological_Process_2021	peptidyl-lysine methylation (GO:0018022)	5/27	0.3351895385266228	0.7453541129823233	1.3750280781696242	1.5029869817970063	N6AMT1;TRMT112;KMT5A;EEF1AKMT2;EEF1AKMT1
2658	GO_Biological_Process_2021	positive regulation of nitric oxide biosynthetic process (GO:0045429)	5/27	0.3351895385266228	0.7453541129823233	1.3750280781696242	1.5029869817970063	HSP90AA1;HSP90AB1;P2RX4;AKT1;KLF4
2659	GO_Biological_Process_2021	protein export from nucleus (GO:0006611)	5/27	0.3351895385266228	0.7453541129823233	1.3750280781696242	1.5029869817970063	XPO1;TPR;CHP1;CALR;RAN
2660	GO_Biological_Process_2021	regulation of cardiac muscle cell contraction (GO:0086004)	5/27	0.3351895385266228	0.7453541129823233	1.3750280781696242	1.5029869817970063	CAV1;PKP2;ATP2A2;RANGRF;SRI
2661	GO_Biological_Process_2021	regulation of vasculature development (GO:1901342)	5/27	0.3351895385266228	0.7453541129823233	1.3750280781696242	1.5029869817970063	EGLN1;RNH1;PLXND1;CTNNB1;ETS1
2662	GO_Biological_Process_2021	stress-activated protein kinase signaling cascade (GO:0031098)	5/27	0.3351895385266228	0.7453541129823233	1.3750280781696242	1.5029869817970063	UBB;UBC;RPS27A;UBA52;MAPK3
2663	GO_Biological_Process_2021	cellular macromolecule catabolic process (GO:0044265)	9/53	0.3352288776912023	0.7453541129823233	1.2376843728911595	1.352716941108215	RNASEH2C;RNASEH2A;PABPC4;XRN2;DAB2IP;HNRNPD;HTRA2;STT3B;RNF5
2664	GO_Biological_Process_2021	epidermal cell differentiation (GO:0009913)	9/53	0.3352288776912023	0.7453541129823233	1.2376843728911595	1.352716941108215	CLIC4;ASAH1;HDAC2;ANXA1;CDSN;JAG1;HDAC1;ADAM9;CTNNB1
2665	GO_Biological_Process_2021	positive regulation of NIK/NF-kappaB signaling (GO:1901224)	9/53	0.3352288776912023	0.7453541129823233	1.2376843728911595	1.352716941108215	APP;DDX3X;TRIP6;RPS3;ILK;ACTN4;PHB;PHB2;RHOA
2666	GO_Biological_Process_2021	sulfur compound biosynthetic process (GO:0044272)	18/113	0.3362180105537697	0.7472181436342972	1.1467189249720044	1.2499184547871525	SLC35B2;GSTK1;SLC26A2;GSTM2;B4GALT1;GSTO1;MGST3;AKR1A1;MAT2B;CNDP2;GGCT;CHSY1;CHST12;ESD;DSE;B3GNT2;CHSY3;GCLM
2667	GO_Biological_Process_2021	intraciliary transport involved in cilium assembly (GO:0035735)	7/40	0.337299215960211	0.7489493343632642	1.2834419789559317	1.39482531318318	IFT20;IFT74;IFT43;DYNLRB1;DYNLL1;DYNLL2;HSPB11
2668	GO_Biological_Process_2021	regulation of microtubule polymerization (GO:0031113)	7/40	0.337299215960211	0.7489493343632642	1.2834419789559317	1.39482531318318	CLIP1;DCTN1;STMN1;RPS3;ARL2;RAC1;MAPRE1
2669	GO_Biological_Process_2021	positive regulation of peptidyl-serine phosphorylation (GO:0033138)	15/93	0.3380279481589697	0.750231308139657	1.1637919289353933	1.262279799433737	APP;HSP90AA1;HSP90AB1;TFRC;CAV1;DOCK7;PARK7;MIF;NGF;HAX1;PDCD10;AKT1;TNKS1BP1;CD44;EIF4G1
2670	GO_Biological_Process_2021	negative regulation of cell cycle (GO:0045786)	13/80	0.3441586029572699	0.7631543786381341	1.1741381587637036	1.2523976052273476	HEXIM1;BTG1;CDKN1B;DUSP1;CDKN2A;GMNN;PLK1;HTRA2;IPO5;RHOB;SLC9A3R1;LATS2;MAD2L1
2671	GO_Biological_Process_2021	skin development (GO:0043588)	13/80	0.3441586029572699	0.7631543786381341	1.1741381587637036	1.2523976052273476	CLIC4;ASAH1;ANXA1;CDSN;JAG1;PDGFA;COL1A1;COL5A1;COL5A3;STMN1;ADAM9;ITGA6;ATP7A
2672	GO_Biological_Process_2021	positive regulation of protein kinase B signaling (GO:0051897)	25/161	0.3453904425104627	0.7655433958326715	1.112612659710169	1.182796026448294	SEMA5A;ITGB1;HSP90AB1;IRS1;MAZ;PDGFA;PARK7;PHB;THBS1;RTN4;MYDGF;ERBB3;C1QBP;RAC1;HSP90AA1;GDF15;IGF2;RHOG;F3;HAX1;P2RX4;AXL;FGFR3;FERMT2;HBEGF
2673	GO_Biological_Process_2021	positive regulation of nucleic acid-templated transcription (GO:1903508)	76/511	0.3459772175667713	0.7659859962831563	1.0580805180320774	1.123027988067203	RNF10;CITED2;HMGB2;ILK;YEATS4;CTCF;AHR;FOXM1;ING1;ETS1;ETS2;SOX2;HMGN5;LBH;MECOM;TRIM28;SFR1;AKT1;TEAD1;TEAD2;SOX4;MAP2K3;MEF2C;MAP2K2;TESC;NME2;RHOG;EDF1;RGMB;SOX10;ILF2;RUNX2;HCFC1;JMJD6;ACTA2;DNAJC2;ILF3;NIF3L1;THRAP3;TFAM;UBE2V1;ATF5;ATF4;ENY2;HDAC2;NOTCH1;SHC1;HDAC1;MAZ;CXXC1;RNF6;PHB;MRPL12;MED30;HES1;TFAP2A;AFAP1L2;NPM1;ZFHX3;FZD2;FZD7;NR1H2;CNBP;ATAD2;HMGA2;KLF4;HNRNPAB;SMARCA4;COL1A1;PSMC5;REST;PHF5A;ID2;HNRNPD;CTNNB1;RNF187
2674	GO_Biological_Process_2021	negative regulation of transcription by RNA polymerase II (GO:0000122)	101/684	0.3467471348992387	0.7659859962831563	1.0493886271042088	1.1114699152763254	PRDM6;UBE2D3;HNRNPU;ENO1;NOC2L;ETS2;SOX2;UXT;RPS14;KMT5A;MEF2C;RPL23;ARID5B;SOX10;HCFC1;SAP30;TLE5;EID1;IFI27;EZR;UBA52;CGGBP1;PPID;ATF4;PSMD10;DDX5;NOTCH1;CTBP2;MAZ;GLIS3;AEBP1;PHB;RTF1;ATXN1;UBB;NACC2;TPR;UBC;ZBTB7A;LYAR;HEXIM1;TFAP2A;ZFHX3;UBE2I;CAV1;PLK1;IRF2BP1;IGF2;LARP7;HMGA2;NR2F6;SMARCA4;SMAD7;DRAP1;SNW1;ID2;ID1;ID3;PAF1;CALR;RARG;TCF25;CITED2;NKAP;CTCF;HMGB1;FOXM1;SIN3B;SUMO1;VPS72;C1QBP;MLX;LRRFIP1;TGIF1;PARP1;HSBP1;SFPQ;KANK2;HDAC2;HDAC3;RPL10;HDAC1;GPS2;AURKB;DNAJB1;PURA;MTA1;HES1;RPS27A;MTA2;IGBP1;NR1H2;CNBP;DAB2IP;WWP2;KLF4;TBX2;REST;NFIC;NEDD4;HDGF
2675	GO_Biological_Process_2021	response to calcium ion (GO:0051592)	17/107	0.3468117742832604	0.7659859962831563	1.143109220528575	1.2105218959622448	SYT4;MEF2C;CLIC4;PDCD6;CAV1;ITPR3;IQGAP1;THBS1;TNNT2;NEDD4;ADAM9;CPNE3;CALM3;ECT2;CALM1;CALM2;SLC25A24
2676	GO_Biological_Process_2021	actin filament-based transport (GO:0099515)	4/21	0.3474448183302129	0.7659859962831563	1.423471293951596	1.5048218567146323	MYO1E;MYO1C;ACTN4;FNBP1L
2677	GO_Biological_Process_2021	extrinsic apoptotic signaling pathway in absence of ligand (GO:0097192)	4/21	0.3474448183302129	0.7659859962831563	1.423471293951596	1.5048218567146323	ERBB3;BAX;BAK1;MCL1
2678	GO_Biological_Process_2021	histone ubiquitination (GO:0016574)	4/21	0.3474448183302129	0.7659859962831563	1.423471293951596	1.5048218567146323	UBE2B;UBE2N;PAF1;UBE2A
2679	GO_Biological_Process_2021	negative regulation of protein localization to cell periphery (GO:1904376)	4/21	0.3474448183302129	0.7659859962831563	1.423471293951596	1.5048218567146323	TMEM59;SAPCD2;CLTC;AP2M1
2680	GO_Biological_Process_2021	negative regulation of response to wounding (GO:1903035)	4/21	0.3474448183302129	0.7659859962831563	1.423471293951596	1.5048218567146323	CD109;SERPINE1;KLK8;CERS2
2681	GO_Biological_Process_2021	neurotrophin signaling pathway (GO:0038179)	4/21	0.3474448183302129	0.7659859962831563	1.423471293951596	1.5048218567146323	NGFR;SORT1;DDIT4;NGF
2682	GO_Biological_Process_2021	positive regulation of transcription from RNA polymerase II promoter involved in cellular response to chemical stimulus (GO:1901522)	4/21	0.3474448183302129	0.7659859962831563	1.423471293951596	1.5048218567146323	NOTCH1;RUNX2;ATF4;NFE2L2
2683	GO_Biological_Process_2021	positive regulation of transcription regulatory region DNA binding (GO:2000679)	4/21	0.3474448183302129	0.7659859962831563	1.423471293951596	1.5048218567146323	DDRGK1;GTF2B;PARK7;LAMTOR5
2684	GO_Biological_Process_2021	protein localization to chromatin (GO:0071168)	4/21	0.3474448183302129	0.7659859962831563	1.423471293951596	1.5048218567146323	PIH1D1;RAD21;RUVBL2;PLK1
2685	GO_Biological_Process_2021	negative regulation of transcription, DNA-templated (GO:0045892)	139/948	0.3489294953858098	0.7689171094406729	1.0410242130606446	1.096079190959815	NDUFA13;PRDM6;GMNN;UBE2D3;LOXL3;HNRNPU;ENO1;AHR;NOC2L;PHB2;ETS2;ELK3;UXT;SOX2;RPS14;TRIM28;KMT5A;MEF2C;RPL23;ARID5B;SOX10;RUNX2;SAP30;HCFC1;TLE5;EID1;ILF3;IFI27;ATF5;EZR;UBA52;CGGBP1;PPID;ATF4;PSMD10;KHDRBS1;DDX5;SET;NOTCH1;CTBP2;SHC1;MAZ;GLIS3;RTF1;AEBP1;PHB;PRDX5;ATXN1;UBB;NACC2;TPR;UBC;ZBTB7A;LYAR;SNX6;HEXIM1;TFAP2A;HSPA8;ZFHX3;UBE2I;CBX3;CAV1;NONO;PLK1;IGF2;IRF2BP1;LARP7;HMGA2;PA2G4;NR2F6;SMARCA4;SMAD7;DRAP1;DAP;SNW1;ID2;ID1;ID3;PAF1;CALR;RARG;CDKN1B;TCF25;CITED2;HMGB2;NKAP;CTCF;HMGB1;FOXM1;LBH;MECOM;SUMO1;YWHAQ;SIN3B;VPS72;C1QBP;MLX;LRRFIP1;TGIF1;TSC22D4;PARP1;HSBP1;SFPQ;BIRC5;CRYAB;PFDN5;KANK2;HDAC2;HDAC3;RPL10;HDAC1;GPS2;PBXIP1;AURKB;DNAJB1;PURA;MTA1;CCDC85B;FLNA;SAP18;HES1;RPS27A;MTA2;SMARCE1;IGBP1;CDKN2A;CNBP;NR1H2;DAB2IP;WWP2;KLF4;TBX2;CENPF;REST;MYBBP1A;NFIC;CTNNB1;HDGF;MPHOSPH8
2686	GO_Biological_Process_2021	positive regulation of epidermal growth factor receptor signaling pathway (GO:0045742)	6/34	0.350447390545038	0.7715758629681068	1.2964588377723971	1.359395019876272	DOK1;AFAP1L2;ADAM17;PLAUR;AKT1;HBEGF
2687	GO_Biological_Process_2021	positive regulation of release of sequestered calcium ion into cytosol (GO:0051281)	6/34	0.350447390545038	0.7715758629681068	1.2964588377723971	1.359395019876272	GSTM2;GSTO1;AKAP6;CALM3;CALM1;CALM2
2688	GO_Biological_Process_2021	regulation of kinase activity (GO:0043549)	15/94	0.353924873473177	0.7788861780342209	1.1489931260845585	1.1934253913833086	CDKN1B;LMO4;HNRNPU;SOD1;EEF1A1;PRDX3;SLC9A3R1;RAD50;ERBB3;AXL;PLCE1;ECT2;FGFR3;EPHB4;DDR2
2689	GO_Biological_Process_2021	positive regulation of NF-kappaB transcription factor activity (GO:0051092)	24/155	0.355103212242374	0.7811324988340904	1.1088071094907144	1.1479998849245991	APP;MTPN;PRKCI;NPM1;TFRC;CAV1;CIB1;NFKB2;PRDX3;TRIM8;PSMA6;UBB;DDRGK1;UBC;UBE2N;FLOT1;RPS3;UBE2V1;ERC1;RPS27A;PPIA;UBA52;ZBTB7A;LAMTOR5
2690	GO_Biological_Process_2021	C21-steroid hormone biosynthetic process (GO:0006700)	3/15	0.360316078531262	0.7821841809903349	1.5123456790123455	1.5437625989016532	FDX1;FDX2;TSPO
2691	GO_Biological_Process_2021	cellular response to ATP (GO:0071318)	3/15	0.360316078531262	0.7821841809903349	1.5123456790123455	1.5437625989016532	P2RX7;P2RX4;HSP90B1
2692	GO_Biological_Process_2021	central nervous system neuron development (GO:0021954)	3/15	0.360316078531262	0.7821841809903349	1.5123456790123455	1.5437625989016532	HSP90AA1;HSP90AB1;ATP7A
2693	GO_Biological_Process_2021	embryonic cranial skeleton morphogenesis (GO:0048701)	3/15	0.360316078531262	0.7821841809903349	1.5123456790123455	1.5437625989016532	TFAP2A;MTHFD1;EIF4A3
2694	GO_Biological_Process_2021	establishment of spindle localization (GO:0051293)	3/15	0.360316078531262	0.7821841809903349	1.5123456790123455	1.5437625989016532	CFL1;NUSAP1;KPNB1
2695	GO_Biological_Process_2021	fibrinolysis (GO:0042730)	3/15	0.360316078531262	0.7821841809903349	1.5123456790123455	1.5437625989016532	SERPINE1;PLAUR;PLAT
2696	GO_Biological_Process_2021	GTP metabolic process (GO:0046039)	3/15	0.360316078531262	0.7821841809903349	1.5123456790123455	1.5437625989016532	IMPDH2;GNAI3;RAN
2697	GO_Biological_Process_2021	histone mRNA catabolic process (GO:0071044)	3/15	0.360316078531262	0.7821841809903349	1.5123456790123455	1.5437625989016532	SSB;EXOSC4;LSM1
2698	GO_Biological_Process_2021	interleukin-27-mediated signaling pathway (GO:0070106)	3/15	0.360316078531262	0.7821841809903349	1.5123456790123455	1.5437625989016532	CANX;CRLF1;JAK1
2699	GO_Biological_Process_2021	lipoxygenase pathway (GO:0019372)	3/15	0.360316078531262	0.7821841809903349	1.5123456790123455	1.5437625989016532	GPX1;GPX4;PON2
2700	GO_Biological_Process_2021	macrophage migration (GO:1905517)	3/15	0.360316078531262	0.7821841809903349	1.5123456790123455	1.5437625989016532	LGALS3;P2RX4;CKLF
2701	GO_Biological_Process_2021	mitotic recombination (GO:0006312)	3/15	0.360316078531262	0.7821841809903349	1.5123456790123455	1.5437625989016532	RAD50;ERCC1;SMC6
2702	GO_Biological_Process_2021	mRNA methylation (GO:0080009)	3/15	0.360316078531262	0.7821841809903349	1.5123456790123455	1.5437625989016532	METTL14;TRMT10C;TRMT6
2703	GO_Biological_Process_2021	myoblast fusion (GO:0007520)	3/15	0.360316078531262	0.7821841809903349	1.5123456790123455	1.5437625989016532	CD81;CD9;PTGFRN
2704	GO_Biological_Process_2021	negative regulation of blood pressure (GO:0045776)	3/15	0.360316078531262	0.7821841809903349	1.5123456790123455	1.5437625989016532	NPPB;SCPEP1;PRCP
2705	GO_Biological_Process_2021	negative regulation of cellular component movement (GO:0051271)	3/15	0.360316078531262	0.7821841809903349	1.5123456790123455	1.5437625989016532	ACTN1;CD9;PIN1
2706	GO_Biological_Process_2021	nitric oxide biosynthetic process (GO:0006809)	3/15	0.360316078531262	0.7821841809903349	1.5123456790123455	1.5437625989016532	CYB5R3;SPR;AKT1
2707	GO_Biological_Process_2021	nucleosome positioning (GO:0016584)	3/15	0.360316078531262	0.7821841809903349	1.5123456790123455	1.5437625989016532	SMARCA5;PAF1;CTCF
2708	GO_Biological_Process_2021	positive regulation of DNA damage response, signal transduction by p53 class mediator (GO:0043517)	3/15	0.360316078531262	0.7821841809903349	1.5123456790123455	1.5437625989016532	DDX5;RPL26;EEF1E1
2709	GO_Biological_Process_2021	positive regulation of double-strand break repair via homologous recombination (GO:1905168)	3/15	0.360316078531262	0.7821841809903349	1.5123456790123455	1.5437625989016532	RAD51AP1;ACTR2;PARP1
2710	GO_Biological_Process_2021	protein localization to chromosome, telomeric region (GO:0070198)	3/15	0.360316078531262	0.7821841809903349	1.5123456790123455	1.5437625989016532	PINX1;NABP2;TPP1
2711	GO_Biological_Process_2021	regulation of establishment of protein localization (GO:0070201)	3/15	0.360316078531262	0.7821841809903349	1.5123456790123455	1.5437625989016532	DNAJA1;CORO2B;CTSD
2712	GO_Biological_Process_2021	regulation of extracellular matrix disassembly (GO:0010715)	3/15	0.360316078531262	0.7821841809903349	1.5123456790123455	1.5437625989016532	CST3;LRP1;DDR2
2713	GO_Biological_Process_2021	regulation of integrin activation (GO:0033623)	3/15	0.360316078531262	0.7821841809903349	1.5123456790123455	1.5437625989016532	RAP1B;PIEZO1;FERMT2
2714	GO_Biological_Process_2021	regulation of nuclear-transcribed mRNA poly(A) tail shortening (GO:0060211)	3/15	0.360316078531262	0.7821841809903349	1.5123456790123455	1.5437625989016532	POLR2G;PABPC1;TOB1
2715	GO_Biological_Process_2021	response to ethanol (GO:0045471)	3/15	0.360316078531262	0.7821841809903349	1.5123456790123455	1.5437625989016532	GOT2;SDF4;SOD1
2716	GO_Biological_Process_2021	response to muscle stretch (GO:0035994)	3/15	0.360316078531262	0.7821841809903349	1.5123456790123455	1.5437625989016532	CDH2;CTNNB1;DMD
2717	GO_Biological_Process_2021	synaptonemal complex assembly (GO:0007130)	3/15	0.360316078531262	0.7821841809903349	1.5123456790123455	1.5437625989016532	BAG6;RAD21;P3H4
2718	GO_Biological_Process_2021	synaptonemal complex organization (GO:0070193)	3/15	0.360316078531262	0.7821841809903349	1.5123456790123455	1.5437625989016532	BAG6;RAD21;P3H4
2719	GO_Biological_Process_2021	ubiquinone biosynthetic process (GO:0006744)	3/15	0.360316078531262	0.7821841809903349	1.5123456790123455	1.5437625989016532	NDUFA9;COQ10B;COQ7
2720	GO_Biological_Process_2021	epithelial cell migration (GO:0010631)	7/41	0.36177343921346	0.7846604659702004	1.245620961206807	1.2664690707193749	KANK2;NRP1;ANLN;PLXND1;GIPC1;FSTL1;RHOA
2721	GO_Biological_Process_2021	regulation of G0 to G1 transition (GO:0070316)	7/41	0.36177343921346	0.7846604659702004	1.245620961206807	1.2664690707193749	UXT;RRM2;RBBP4;CBX3;DAB2IP;RBBP7;RHNO1
2722	GO_Biological_Process_2021	cellular response to epidermal growth factor stimulus (GO:0071364)	5/28	0.365100875496487	0.7865507501234494	1.3151675133135867	1.3251385772844937	EEF1A1;DAB2IP;IQGAP1;KNSTRN;ZFP36L1
2723	GO_Biological_Process_2021	negative regulation of axonogenesis (GO:0050771)	5/28	0.365100875496487	0.7865507501234494	1.3151675133135867	1.3251385772844937	NGFR;ARHGDIA;RNF6;RTN4;RHOA
2724	GO_Biological_Process_2021	negative regulation of phosphatase activity (GO:0010923)	5/28	0.365100875496487	0.7865507501234494	1.3151675133135867	1.3251385772844937	FKBP1A;TGFB2;PPP1R11;BOD1;CHP1
2725	GO_Biological_Process_2021	photoperiodism (GO:0009648)	5/28	0.365100875496487	0.7865507501234494	1.3151675133135867	1.3251385772844937	PPP1CC;MTA1;ID2;PPP1CA;FBXL6
2726	GO_Biological_Process_2021	positive regulation of nitric oxide metabolic process (GO:1904407)	5/28	0.365100875496487	0.7865507501234494	1.3151675133135867	1.3251385772844937	HSP90AA1;HSP90AB1;P2RX4;AKT1;KLF4
2727	GO_Biological_Process_2021	protein localization to Golgi apparatus (GO:0034067)	5/28	0.365100875496487	0.7865507501234494	1.3151675133135867	1.3251385772844937	IFT20;TMED10;ARL1;ARL5A;BICD2
2728	GO_Biological_Process_2021	regulation of calcineurin-NFAT signaling cascade (GO:0070884)	5/28	0.365100875496487	0.7865507501234494	1.3151675133135867	1.3251385772844937	PTBP1;PRNP;CHP1;AKAP6;CIB1
2729	GO_Biological_Process_2021	regulation of DNA-templated transcription, elongation (GO:0032784)	5/28	0.365100875496487	0.7865507501234494	1.3151675133135867	1.3251385772844937	TSFM;DDX39B;ALYREF;HTATSF1;HMGN1
2730	GO_Biological_Process_2021	regulation of mitochondrion organization (GO:0010821)	8/48	0.370583264269887	0.7865507501234494	1.210035335689046	1.201174397724759	FIS1;HAX1;PLSCR3;CSNK2A2;HTRA2;VPS35;VDAC1;PARL
2731	GO_Biological_Process_2021	alpha-amino acid biosynthetic process (GO:1901607)	2/9	0.3723260814749016	0.7865507501234494	1.72828934112432	1.707524369092027	MTHFD1;CAD
2732	GO_Biological_Process_2021	cellular response to muramyl dipeptide (GO:0071225)	2/9	0.3723260814749016	0.7865507501234494	1.72828934112432	1.707524369092027	VIM;CHMP5
2733	GO_Biological_Process_2021	collagen-activated signaling pathway (GO:0038065)	2/9	0.3723260814749016	0.7865507501234494	1.72828934112432	1.707524369092027	COL1A1;DDR2
2734	GO_Biological_Process_2021	endochondral ossification (GO:0001958)	2/9	0.3723260814749016	0.7865507501234494	1.72828934112432	1.707524369092027	MEF2C;FGFR3
2735	GO_Biological_Process_2021	glucosamine-containing compound catabolic process (GO:1901072)	2/9	0.3723260814749016	0.7865507501234494	1.72828934112432	1.707524369092027	GNPDA1;GNPDA2
2736	GO_Biological_Process_2021	glycerolipid biosynthetic process (GO:0045017)	2/9	0.3723260814749016	0.7865507501234494	1.72828934112432	1.707524369092027	CPNE3;CRLS1
2737	GO_Biological_Process_2021	histone arginine methylation (GO:0034969)	2/9	0.3723260814749016	0.7865507501234494	1.72828934112432	1.707524369092027	PRMT5;PRMT1
2738	GO_Biological_Process_2021	histone phosphorylation (GO:0016572)	2/9	0.3723260814749016	0.7865507501234494	1.72828934112432	1.707524369092027	CCNA2;INCENP
2739	GO_Biological_Process_2021	inositol metabolic process (GO:0006020)	2/9	0.3723260814749016	0.7865507501234494	1.72828934112432	1.707524369092027	IMPA1;PPIP5K2
2740	GO_Biological_Process_2021	mesodermal cell differentiation (GO:0048333)	2/9	0.3723260814749016	0.7865507501234494	1.72828934112432	1.707524369092027	ITGB1;HMGA2
2741	GO_Biological_Process_2021	mitochondrial tRNA modification (GO:0070900)	2/9	0.3723260814749016	0.7865507501234494	1.72828934112432	1.707524369092027	TRMT10C;HSD17B10
2742	GO_Biological_Process_2021	mitral valve morphogenesis (GO:0003183)	2/9	0.3723260814749016	0.7865507501234494	1.72828934112432	1.707524369092027	NOTCH1;SOX4
2743	GO_Biological_Process_2021	muscle cell fate commitment (GO:0042693)	2/9	0.3723260814749016	0.7865507501234494	1.72828934112432	1.707524369092027	MEF2C;TBX2
2744	GO_Biological_Process_2021	negative regulation of biomineralization (GO:0110150)	2/9	0.3723260814749016	0.7865507501234494	1.72828934112432	1.707524369092027	NOTCH1;ROCK2
2745	GO_Biological_Process_2021	negative regulation of fibrinolysis (GO:0051918)	2/9	0.3723260814749016	0.7865507501234494	1.72828934112432	1.707524369092027	SERPINE1;THBS1
2746	GO_Biological_Process_2021	negative regulation of glial cell differentiation (GO:0045686)	2/9	0.3723260814749016	0.7865507501234494	1.72828934112432	1.707524369092027	NOTCH1;HES1
2747	GO_Biological_Process_2021	negative regulation of glycoprotein biosynthetic process (GO:0010561)	2/9	0.3723260814749016	0.7865507501234494	1.72828934112432	1.707524369092027	ITM2A;ITM2B
2748	GO_Biological_Process_2021	negative regulation of necroptotic process (GO:0060546)	2/9	0.3723260814749016	0.7865507501234494	1.72828934112432	1.707524369092027	SLC25A4;YBX3
2749	GO_Biological_Process_2021	negative regulation of nitric oxide biosynthetic process (GO:0045019)	2/9	0.3723260814749016	0.7865507501234494	1.72828934112432	1.707524369092027	ROCK2;CAV1
2750	GO_Biological_Process_2021	negative regulation of nitric oxide metabolic process (GO:1904406)	2/9	0.3723260814749016	0.7865507501234494	1.72828934112432	1.707524369092027	ROCK2;CAV1
2751	GO_Biological_Process_2021	negative regulation of pathway-restricted SMAD protein phosphorylation (GO:0060394)	2/9	0.3723260814749016	0.7865507501234494	1.72828934112432	1.707524369092027	LDLRAD4;SMAD7
2752	GO_Biological_Process_2021	negative regulation of retrograde protein transport, ER to cytosol (GO:1904153)	2/9	0.3723260814749016	0.7865507501234494	1.72828934112432	1.707524369092027	OS9;DERL2
2753	GO_Biological_Process_2021	neurotransmitter receptor transport to postsynaptic membrane (GO:0098969)	2/9	0.3723260814749016	0.7865507501234494	1.72828934112432	1.707524369092027	RAB11A;RAB8A
2754	GO_Biological_Process_2021	nucleoside diphosphate phosphorylation (GO:0006165)	2/9	0.3723260814749016	0.7865507501234494	1.72828934112432	1.707524369092027	CMPK1;NME2
2755	GO_Biological_Process_2021	nucleoside triphosphate biosynthetic process (GO:0009142)	2/9	0.3723260814749016	0.7865507501234494	1.72828934112432	1.707524369092027	CMPK1;NME2
2756	GO_Biological_Process_2021	nucleotide phosphorylation (GO:0046939)	2/9	0.3723260814749016	0.7865507501234494	1.72828934112432	1.707524369092027	CMPK1;NME2
2757	GO_Biological_Process_2021	peripheral nervous system axon ensheathment (GO:0032292)	2/9	0.3723260814749016	0.7865507501234494	1.72828934112432	1.707524369092027	LGI4;ADGRG6
2758	GO_Biological_Process_2021	plasminogen activation (GO:0031639)	2/9	0.3723260814749016	0.7865507501234494	1.72828934112432	1.707524369092027	PGK1;PLAT
2759	GO_Biological_Process_2021	positive regulation of ATP biosynthetic process (GO:2001171)	2/9	0.3723260814749016	0.7865507501234494	1.72828934112432	1.707524369092027	VCP;ENO1
2760	GO_Biological_Process_2021	positive regulation of DNA-directed DNA polymerase activity (GO:1900264)	2/9	0.3723260814749016	0.7865507501234494	1.72828934112432	1.707524369092027	PCNA;RFC4
2761	GO_Biological_Process_2021	positive regulation of fatty acid beta-oxidation (GO:0032000)	2/9	0.3723260814749016	0.7865507501234494	1.72828934112432	1.707524369092027	IRS1;MTLN
2762	GO_Biological_Process_2021	positive regulation of megakaryocyte differentiation (GO:0045654)	2/9	0.3723260814749016	0.7865507501234494	1.72828934112432	1.707524369092027	TESC;HMGB2
2763	GO_Biological_Process_2021	positive regulation of mitochondrial calcium ion concentration (GO:0051561)	2/9	0.3723260814749016	0.7865507501234494	1.72828934112432	1.707524369092027	BCAP31;FIS1
2764	GO_Biological_Process_2021	positive regulation of protein polyubiquitination (GO:1902916)	2/9	0.3723260814749016	0.7865507501234494	1.72828934112432	1.707524369092027	DDX3X;GABARAP
2765	GO_Biological_Process_2021	positive regulation of smooth muscle cell apoptotic process (GO:0034393)	2/9	0.3723260814749016	0.7865507501234494	1.72828934112432	1.707524369092027	CDKN2A;SOD2
2766	GO_Biological_Process_2021	positive regulation of synapse maturation (GO:0090129)	2/9	0.3723260814749016	0.7865507501234494	1.72828934112432	1.707524369092027	CDC20;DAB2IP
2767	GO_Biological_Process_2021	protein hexamerization (GO:0034214)	2/9	0.3723260814749016	0.7865507501234494	1.72828934112432	1.707524369092027	LETM1;LRRC8C
2768	GO_Biological_Process_2021	protein K6-linked ubiquitination (GO:0085020)	2/9	0.3723260814749016	0.7865507501234494	1.72828934112432	1.707524369092027	UBE2S;RNF6
2769	GO_Biological_Process_2021	protein O-linked glycosylation via threonine (GO:0018243)	2/9	0.3723260814749016	0.7865507501234494	1.72828934112432	1.707524369092027	GALNT2;GALNT1
2770	GO_Biological_Process_2021	regulation of actin filament organization (GO:0110053)	2/9	0.3723260814749016	0.7865507501234494	1.72828934112432	1.707524369092027	RDX;BRK1
2771	GO_Biological_Process_2021	regulation of DNA-directed DNA polymerase activity (GO:1900262)	2/9	0.3723260814749016	0.7865507501234494	1.72828934112432	1.707524369092027	PCNA;RFC4
2772	GO_Biological_Process_2021	regulation of fibroblast apoptotic process (GO:2000269)	2/9	0.3723260814749016	0.7865507501234494	1.72828934112432	1.707524369092027	BTG1;IER3IP1
2773	GO_Biological_Process_2021	regulation of helicase activity (GO:0051095)	2/9	0.3723260814749016	0.7865507501234494	1.72828934112432	1.707524369092027	SSBP1;IFIT1
2774	GO_Biological_Process_2021	regulation of histone H4 acetylation (GO:0090239)	2/9	0.3723260814749016	0.7865507501234494	1.72828934112432	1.707524369092027	SMARCB1;PIH1D1
2775	GO_Biological_Process_2021	regulation of lipid transport (GO:0032368)	2/9	0.3723260814749016	0.7865507501234494	1.72828934112432	1.707524369092027	LRP1;NR1H2
2776	GO_Biological_Process_2021	regulation of mammary gland epithelial cell proliferation (GO:0033599)	2/9	0.3723260814749016	0.7865507501234494	1.72828934112432	1.707524369092027	GPX1;RTN4
2777	GO_Biological_Process_2021	regulation of PERK-mediated unfolded protein response (GO:1903897)	2/9	0.3723260814749016	0.7865507501234494	1.72828934112432	1.707524369092027	HSPA5;TMEM33
2778	GO_Biological_Process_2021	regulation of peroxisome proliferator activated receptor signaling pathway (GO:0035358)	2/9	0.3723260814749016	0.7865507501234494	1.72828934112432	1.707524369092027	CITED2;GPS2
2779	GO_Biological_Process_2021	regulation of RNA polymerase II regulatory region sequence-specific DNA binding (GO:1903025)	2/9	0.3723260814749016	0.7865507501234494	1.72828934112432	1.707524369092027	DDRGK1;LAMTOR5
2780	GO_Biological_Process_2021	regulation of vesicle fusion (GO:0031338)	2/9	0.3723260814749016	0.7865507501234494	1.72828934112432	1.707524369092027	ANXA1;ANXA2
2781	GO_Biological_Process_2021	Schwann cell development (GO:0014044)	2/9	0.3723260814749016	0.7865507501234494	1.72828934112432	1.707524369092027	LGI4;ADGRG6
2782	GO_Biological_Process_2021	unsaturated fatty acid biosynthetic process (GO:0006636)	2/9	0.3723260814749016	0.7865507501234494	1.72828934112432	1.707524369092027	FADS3;DEGS1
2783	GO_Biological_Process_2021	neuron development (GO:0048666)	22/143	0.3758654106492007	0.7933513522902209	1.1002711776859504	1.076641918994789	APP;MEF2C;TGFB2;SNAPIN;TOR1A;TENM3;PRMT1;LGI4;ARL3;DOCK7;LAMB1;HMGB1;L1CAM;RAB11A;MANF;PQBP1;EHD1;GDNF;NEDD4;STMN1;ATP7A;GPM6B
2784	GO_Biological_Process_2021	nitrogen compound transport (GO:0071705)	22/143	0.3758654106492007	0.7933513522902209	1.1002711776859504	1.076641918994789	NDC1;RALBP1;TMEM30A;SLC44A1;HIKESHI;SLC3A2;SLC1A5;SCAMP3;SCAMP2;HSP90B1;RCN3;SLC6A6;CENPF;SLC6A8;TCN2;CHMP1B;ARL6IP5;CHMP2A;CHMP3;MYH9;ABCG2;CD320
2785	GO_Biological_Process_2021	negative regulation of cell differentiation (GO:0045596)	29/191	0.37702979880532	0.794388833132389	1.0833783825358525	1.0567609161860407	NOTCH1;HNRNPU;SRA1;GPS2;WDR61;LDLRAD4;ADAMTS12;SOX2;PPP2CA;PTBP1;METTL14;CCDC85B;HES1;ANKRD26;JAG1;CAV1;NR1H2;IGF2;DAB2IP;SMAD7;REST;COL5A1;ID2;PKP2;PAF1;ANP32B;CALR;SINHCAF;FERMT2
2786	GO_Biological_Process_2021	muscle cell differentiation (GO:0042692)	6/35	0.3773186669075148	0.794388833132389	1.2516803039158386	1.2199692065433945	MEF2C;MEGF10;NINJ1;DMD;NEB;MTLN
2787	GO_Biological_Process_2021	negative regulation of Ras protein signal transduction (GO:0046580)	6/35	0.3773186669075148	0.794388833132389	1.2516803039158386	1.2199692065433945	TGFB2;KCTD10;DLC1;STMN1;DAB2IP;TNFAIP1
2788	GO_Biological_Process_2021	positive regulation of lipid biosynthetic process (GO:0046889)	6/35	0.3773186669075148	0.794388833132389	1.2516803039158386	1.2199692065433945	CTDNEP1;MID1IP1;NR1H2;AKT1;CHP1;SORBS1
2789	GO_Biological_Process_2021	protein localization to cilium (GO:0061512)	6/35	0.3773186669075148	0.794388833132389	1.2516803039158386	1.2199692065433945	EHD1;IFT20;ARL3;TMEM107;TULP3;ATP6V1D
2790	GO_Biological_Process_2021	regulation of lipid biosynthetic process (GO:0046890)	6/35	0.3773186669075148	0.794388833132389	1.2516803039158386	1.2199692065433945	ASAH1;EIF6;MID1IP1;ASXL3;AKT1;SORBS1
2791	GO_Biological_Process_2021	cell-cell junction organization (GO:0045216)	13/82	0.37880785858242	0.7971854552587999	1.1399717840194947	1.1066004459657868	PRKCI;TGFB2;CTNND1;CDH6;GJC1;TJP1;AFDN;CDH2;MYADM;PKP2;CTNNA1;TLN2;TLN1
2792	GO_Biological_Process_2021	cellular response to nerve growth factor stimulus (GO:1990090)	4/22	0.3817760252449432	0.800373088457673	1.34431114247628	1.2944656496578306	EHD1;AKT1;CIB1;NGF
2793	GO_Biological_Process_2021	fatty-acyl-CoA metabolic process (GO:0035337)	4/22	0.3817760252449432	0.800373088457673	1.34431114247628	1.2944656496578306	SLC25A1;FASN;HSD17B4;ACSL4
2794	GO_Biological_Process_2021	mRNA modification (GO:0016556)	4/22	0.3817760252449432	0.800373088457673	1.34431114247628	1.2944656496578306	METTL14;TRMT10C;DKC1;TRMT6
2795	GO_Biological_Process_2021	negative regulation of lipid biosynthetic process (GO:0051055)	4/22	0.3817760252449432	0.800373088457673	1.34431114247628	1.2944656496578306	ACADVL;ACADL;ASXL3;ERLIN1
2796	GO_Biological_Process_2021	positive regulation of DNA-templated transcription, initiation (GO:2000144)	4/22	0.3817760252449432	0.800373088457673	1.34431114247628	1.2944656496578306	FOSL1;MED30;SUB1;DHX36
2797	GO_Biological_Process_2021	positive regulation of neural precursor cell proliferation (GO:2000179)	4/22	0.3817760252449432	0.800373088457673	1.34431114247628	1.2944656496578306	DCT;CTNNB1;NAP1L1;NES
2798	GO_Biological_Process_2021	protein localization to cell junction (GO:1902414)	4/22	0.3817760252449432	0.800373088457673	1.34431114247628	1.2944656496578306	TJP1;PAK2;FERMT2;JAK1
2799	GO_Biological_Process_2021	regulation of macrophage chemotaxis (GO:0010758)	4/22	0.3817760252449432	0.800373088457673	1.34431114247628	1.2944656496578306	DDT;MIF;THBS1;MAPK3
2800	GO_Biological_Process_2021	regulation of membrane protein ectodomain proteolysis (GO:0051043)	4/22	0.3817760252449432	0.800373088457673	1.34431114247628	1.2944656496578306	TIMP2;ADAM9;TIMP3;TIMP1
2801	GO_Biological_Process_2021	regulation of double-strand break repair (GO:2000779)	7/42	0.3863766968821904	0.8096756489421292	1.209961144471918	1.1506034595808403	RAD51AP1;ACTR2;PPP4C;FIGNL1;DEK;FOXM1;OTUB1
2802	GO_Biological_Process_2021	cell morphogenesis involved in neuron differentiation (GO:0048667)	12/76	0.3926444943627695	0.821881393595383	1.1344214437367304	1.0605146478765164	APP;MEF2C;BTBD3;DOCK7;MAP1A;S100A6;SLITRK6;NRCAM;BAIAP2;S100B;ACTB;RAB8A
2803	GO_Biological_Process_2021	regulation of epithelial to mesenchymal transition (GO:0010717)	12/76	0.3926444943627695	0.821881393595383	1.1344214437367304	1.0605146478765164	PPP2CA;COL1A1;TGFB2;RGCC;DAG1;DAB2IP;CTNNB1;LDLRAD4;PHLDB2;FERMT2;BCL9L;SMAD7
2804	GO_Biological_Process_2021	skeletal system development (GO:0001501)	24/158	0.392698777246543	0.821881393595383	1.083792126786112	1.0130339736481284	TRAPPC2;TEAD4;VKORC1;TGFB2;IGF2;P3H1;TNFRSF11B;ETS2;COL1A1;EBP;MMP14;COL2A1;TCOF1;DDRGK1;PRDX1;HYAL2;GNAS;PLS3;RPL13;PPIB;ATP7A;FGFR3;SOX4;CD44
2805	GO_Biological_Process_2021	response to glucose (GO:0009749)	8/49	0.393411022371718	0.8230244942483051	1.180453331035077	1.101245331807358	EIF2B5;SELENOS;RACK1;SELENOT;SLC39A14;THBS1;SOX4;PCK2
2806	GO_Biological_Process_2021	actin filament polymerization (GO:0030041)	5/29	0.3950474080977353	0.8250547638147393	1.2602953288622192	1.170498657519055	DIAPH1;RAC1;WASHC3;GAS7;MSRB1
2807	GO_Biological_Process_2021	lamellipodium organization (GO:0097581)	5/29	0.3950474080977353	0.8250547638147393	1.2602953288622192	1.170498657519055	ITGB1;CYFIP1;CTTN;RAC1;VCL
2808	GO_Biological_Process_2021	negative regulation of mRNA catabolic process (GO:1902373)	5/29	0.3950474080977353	0.8250547638147393	1.2602953288622192	1.170498657519055	GDNF;THRAP3;HNRNPU;YBX1;PABPC1
2809	GO_Biological_Process_2021	protein ADP-ribosylation (GO:0006471)	5/29	0.3950474080977353	0.8250547638147393	1.2602953288622192	1.170498657519055	HPF1;PARP3;PARP1;PARP2;ART3
2810	GO_Biological_Process_2021	autophagosome organization (GO:1905037)	9/56	0.3990591406151094	0.8270955667135912	1.158480178696329	1.0642327779094802	VMP1;ATG3;GABARAPL2;NSFL1C;MAP1LC3B;MAP1LC3A;ATP2A2;EMC6;GABARAP
2811	GO_Biological_Process_2021	tight junction assembly (GO:0120192)	9/56	0.3990591406151094	0.8270955667135912	1.158480178696329	1.0642327779094802	AFDN;PATJ;PRKCI;PDCD6IP;CLDN12;ARL2;ECT2;PAK2;ACTG1
2812	GO_Biological_Process_2021	3'-UTR-mediated mRNA destabilization (GO:0061158)	3/16	0.401364979408028	0.8270955667135912	1.395929995929996	1.2743222875903115	DHX36;TARDBP;ZFP36L1
2813	GO_Biological_Process_2021	apoptotic DNA fragmentation (GO:0006309)	3/16	0.401364979408028	0.8270955667135912	1.395929995929996	1.2743222875903115	HMGB2;HMGB1;KPNB1
2814	GO_Biological_Process_2021	basement membrane organization (GO:0071711)	3/16	0.401364979408028	0.8270955667135912	1.395929995929996	1.2743222875903115	LAMB2;PXDN;LAMB1
2815	GO_Biological_Process_2021	ceramide catabolic process (GO:0046514)	3/16	0.401364979408028	0.8270955667135912	1.395929995929996	1.2743222875903115	ASAH1;GM2A;HEXA
2816	GO_Biological_Process_2021	dendrite self-avoidance (GO:0070593)	3/16	0.401364979408028	0.8270955667135912	1.395929995929996	1.2743222875903115	PALLD;BSG;NPTN
2817	GO_Biological_Process_2021	N-acetylglucosamine metabolic process (GO:0006044)	3/16	0.401364979408028	0.8270955667135912	1.395929995929996	1.2743222875903115	GNPDA1;GNPDA2;RENBP
2818	GO_Biological_Process_2021	N-terminal protein amino acid acetylation (GO:0006474)	3/16	0.401364979408028	0.8270955667135912	1.395929995929996	1.2743222875903115	NAA50;NAA10;NAA20
2819	GO_Biological_Process_2021	negative regulation of DNA replication (GO:0008156)	3/16	0.401364979408028	0.8270955667135912	1.395929995929996	1.2743222875903115	GMNN;GTPBP4;S100A11
2820	GO_Biological_Process_2021	negative regulation of immune effector process (GO:0002698)	3/16	0.401364979408028	0.8270955667135912	1.395929995929996	1.2743222875903115	LGALS3;GRN;RPS19
2821	GO_Biological_Process_2021	negative regulation of receptor signaling pathway via JAK-STAT (GO:0046426)	3/16	0.401364979408028	0.8270955667135912	1.395929995929996	1.2743222875903115	PPP2CA;LEPROT;CAV1
2822	GO_Biological_Process_2021	nitric oxide metabolic process (GO:0046209)	3/16	0.401364979408028	0.8270955667135912	1.395929995929996	1.2743222875903115	CYB5R3;SPR;AKT1
2823	GO_Biological_Process_2021	nucleoside diphosphate metabolic process (GO:0009132)	3/16	0.401364979408028	0.8270955667135912	1.395929995929996	1.2743222875903115	ENTPD2;NME2;CMPK1
2824	GO_Biological_Process_2021	platelet-derived growth factor receptor signaling pathway (GO:0048008)	3/16	0.401364979408028	0.8270955667135912	1.395929995929996	1.2743222875903115	NRP1;PDGFA;PLAT
2825	GO_Biological_Process_2021	positive regulation of collagen biosynthetic process (GO:0032967)	3/16	0.401364979408028	0.8270955667135912	1.395929995929996	1.2743222875903115	HDAC2;RGCC;VIM
2826	GO_Biological_Process_2021	positive regulation of endothelial cell apoptotic process (GO:2000353)	3/16	0.401364979408028	0.8270955667135912	1.395929995929996	1.2743222875903115	PRKCI;RGCC;THBS1
2827	GO_Biological_Process_2021	positive regulation of TORC1 signaling (GO:1904263)	3/16	0.401364979408028	0.8270955667135912	1.395929995929996	1.2743222875903115	RRAGA;PIH1D1;LAMTOR5
2828	GO_Biological_Process_2021	regulation of ATP biosynthetic process (GO:2001169)	3/16	0.401364979408028	0.8270955667135912	1.395929995929996	1.2743222875903115	VCP;PARP1;ENO1
2829	GO_Biological_Process_2021	regulation of blood vessel endothelial cell proliferation involved in sprouting angiogenesis (GO:1903587)	3/16	0.401364979408028	0.8270955667135912	1.395929995929996	1.2743222875903115	NGFR;PDCD10;THBS1
2830	GO_Biological_Process_2021	regulation of ceramide biosynthetic process (GO:2000303)	3/16	0.401364979408028	0.8270955667135912	1.395929995929996	1.2743222875903115	ORMDL2;RACK1;TNFRSF1A
2831	GO_Biological_Process_2021	regulation of cholesterol storage (GO:0010885)	3/16	0.401364979408028	0.8270955667135912	1.395929995929996	1.2743222875903115	EHD1;NR1H2;TTC39B
2832	GO_Biological_Process_2021	regulation of defense response to virus (GO:0050688)	3/16	0.401364979408028	0.8270955667135912	1.395929995929996	1.2743222875903115	RNF26;C1QBP;ZMPSTE24
2833	GO_Biological_Process_2021	regulation of hormone secretion (GO:0046883)	3/16	0.401364979408028	0.8270955667135912	1.395929995929996	1.2743222875903115	ANXA1;SNX6;VAMP3
2834	GO_Biological_Process_2021	regulation of interleukin-1 production (GO:0032652)	3/16	0.401364979408028	0.8270955667135912	1.395929995929996	1.2743222875903115	ANXA1;TMED10;HMGB1
2835	GO_Biological_Process_2021	regulation of leukocyte activation (GO:0002694)	3/16	0.401364979408028	0.8270955667135912	1.395929995929996	1.2743222875903115	PLSCR1;MYO18A;MIF
2836	GO_Biological_Process_2021	regulation of phosphate metabolic process (GO:0019220)	3/16	0.401364979408028	0.8270955667135912	1.395929995929996	1.2743222875903115	IGBP1;MCM7;PGAM1
2837	GO_Biological_Process_2021	regulation of Rac protein signal transduction (GO:0035020)	3/16	0.401364979408028	0.8270955667135912	1.395929995929996	1.2743222875903115	CADM4;GABARAP;ARF6
2838	GO_Biological_Process_2021	regulation of rRNA processing (GO:2000232)	3/16	0.401364979408028	0.8270955667135912	1.395929995929996	1.2743222875903115	TRMT112;WDR75;BUD23
2839	GO_Biological_Process_2021	resolution of meiotic recombination intermediates (GO:0000712)	3/16	0.401364979408028	0.8270955667135912	1.395929995929996	1.2743222875903115	TOP2A;CENPX;EME1
2840	GO_Biological_Process_2021	response to organophosphorus (GO:0046683)	3/16	0.401364979408028	0.8270955667135912	1.395929995929996	1.2743222875903115	P2RX7;P2RX4;TYMS
2841	GO_Biological_Process_2021	sphingolipid catabolic process (GO:0030149)	3/16	0.401364979408028	0.8270955667135912	1.395929995929996	1.2743222875903115	ASAH1;SGPL1;ENPP2
2842	GO_Biological_Process_2021	glycosaminoglycan biosynthetic process (GO:0006024)	15/97	0.4022987035478064	0.8286751349887482	1.1067623959980302	1.007774035053302	B4GALT1;SDC4;HEXA;HSPG2;NDST1;EXT2;CHSY1;CHST12;GPC1;DSE;SDC1;B3GNT2;HAS2;CHSY3;AGRN
2843	GO_Biological_Process_2021	organonitrogen compound catabolic process (GO:1901565)	10/63	0.4037097553885636	0.8305647239833172	1.1414827466574151	1.0353922974038254	BCKDK;SGPL1;GNPDA1;TST;GNPDA2;ENPP2;TPP1;UCHL3;USE1;RENBP
2844	GO_Biological_Process_2021	positive regulation of DNA metabolic process (GO:0051054)	10/63	0.4037097553885636	0.8305647239833172	1.1414827466574151	1.0353922974038254	PARP3;RAD50;PCNA;RGCC;TRIM28;DHX36;RPS3;UBE2N;HMGB1;GNL3
2845	GO_Biological_Process_2021	membrane assembly (GO:0071709)	6/36	0.4042215726892172	0.8305647239833172	1.2098870056497175	1.0959060965860417	NSFL1C;ANXA2;FLOT1;CHMP2A;CHMP4B;S100A10
2846	GO_Biological_Process_2021	regulation of ossification (GO:0030278)	6/36	0.4042215726892172	0.8305647239833172	1.2098870056497175	1.0959060965860417	MEF2C;TGFB2;NOTCH1;CHSY1;BMP2K;DDR2
2847	GO_Biological_Process_2021	regulation of sodium ion transport (GO:0002028)	6/36	0.4042215726892172	0.8305647239833172	1.2098870056497175	1.0959060965860417	P2RX7;P2RX4;NEDD4;PKP2;RANGRF;ATP1A1
2848	GO_Biological_Process_2021	transition metal ion transport (GO:0000041)	6/36	0.4042215726892172	0.8305647239833172	1.2098870056497175	1.0959060965860417	TFRC;TTYH1;FTH1;COX17;ATP7A;ATOX1
2849	GO_Biological_Process_2021	establishment of protein localization to membrane (GO:0090150)	11/70	0.4076149695407317	0.8368433260330846	1.1279430191914528	1.0122524441240055	ATG3;AFDN;PRKCI;MYO1C;NACA;ZDHHC12;ZDHHC2;RAB11A;SEC63;RAB11B;YIF1B
2850	GO_Biological_Process_2021	regulation of plasma membrane bounded cell projection assembly (GO:0120032)	11/70	0.4076149695407317	0.8368433260330846	1.1279430191914528	1.0122524441240055	CDC42;IFT20;ATG3;P2RX4;CAPZB;MYO10;CAV1;RDX;TWF1;RAC1;ARF6
2851	GO_Biological_Process_2021	cellular glucose homeostasis (GO:0001678)	7/43	0.411008924447716	0.8427251639859803	1.1762824286667453	1.0458801711904462	NGFR;RACK1;NUCKS1;SLC39A14;HK2;SOX4;PCK2
2852	GO_Biological_Process_2021	myofibril assembly (GO:0030239)	7/43	0.411008924447716	0.8427251639859803	1.1762824286667453	1.0458801711904462	FHOD3;CSRP2;WDR1;CSRP1;FLII;TNNT2;TPM1
2853	GO_Biological_Process_2021	artery development (GO:0060840)	4/23	0.4158888987243055	0.8427251639859803	1.2734836385246815	1.117274473858238	NRP1;EFEMP2;HES1;SMAD7
2854	GO_Biological_Process_2021	ERK1 and ERK2 cascade (GO:0070371)	4/23	0.4158888987243055	0.8427251639859803	1.2734836385246815	1.117274473858238	MAP2K2;CDK1;ZFP36L1;MAPK3
2855	GO_Biological_Process_2021	glucose 6-phosphate metabolic process (GO:0051156)	4/23	0.4158888987243055	0.8427251639859803	1.2734836385246815	1.117274473858238	G6PC3;TALDO1;PGLS;HK2
2856	GO_Biological_Process_2021	mitotic cell cycle checkpoint signaling (GO:0007093)	4/23	0.4158888987243055	0.8427251639859803	1.2734836385246815	1.117274473858238	NABP2;BUB1B;BUB1;AURKB
2857	GO_Biological_Process_2021	positive regulation of cholesterol efflux (GO:0010875)	4/23	0.4158888987243055	0.8427251639859803	1.2734836385246815	1.117274473858238	LRP1;CAV1;NR1H2;GPS2
2858	GO_Biological_Process_2021	positive regulation of histone acetylation (GO:0035066)	4/23	0.4158888987243055	0.8427251639859803	1.2734836385246815	1.117274473858238	SMARCB1;PIH1D1;RUVBL2;MAPK3
2859	GO_Biological_Process_2021	regulation of cysteine-type endopeptidase activity (GO:2000116)	4/23	0.4158888987243055	0.8427251639859803	1.2734836385246815	1.117274473858238	SOX2;BEX3;NGFR;NGF
2860	GO_Biological_Process_2021	regulation of toll-like receptor 4 signaling pathway (GO:0034143)	4/23	0.4158888987243055	0.8427251639859803	1.2734836385246815	1.117274473858238	NINJ1;DAB2IP;FLOT1;LBP
2861	GO_Biological_Process_2021	neuron migration (GO:0001764)	8/50	0.4162656691189186	0.8427251639859803	1.1522799932693926	1.0098945922344869	NRP1;MEF2C;TUBB2B;TUBB2A;DDIT4;NRCAM;RAC1;PAFAH1B1
2862	GO_Biological_Process_2021	regulation of generation of precursor metabolites and energy (GO:0043467)	8/50	0.4162656691189186	0.8427251639859803	1.1522799932693926	1.0098945922344869	NDC1;SEC13;EIF6;PGAM1;TPR;NUP35;ZBTB7A;NUP37
2863	GO_Biological_Process_2021	toll-like receptor signaling pathway (GO:0002224)	14/91	0.4163393743387092	0.8427251639859803	1.099987123358228	0.9638687191540108	S100A1;UBE2D3;LY96;HMGB1;CNPY3;HSP90B1;HSPD1;UBB;CTSL;UBC;LBP;RPS27A;UBA52;CTSB
2864	GO_Biological_Process_2021	positive regulation of proteolysis (GO:0045862)	9/57	0.4204734032243826	0.8427251639859803	1.1342788971367974	0.9827098041285	RCN3;NDUFA13;HDAC2;BAD;PLK1;ADAM9;STUB1;BAK1;AURKAIP1
2865	GO_Biological_Process_2021	regulation of bone mineralization (GO:0030500)	9/57	0.4204734032243826	0.8427251639859803	1.1342788971367974	0.9827098041285	TFAP2A;P2RX7;MEF2C;BMP2K;ISG15;CCN1;ATRAID;GPM6B;DDR2
2866	GO_Biological_Process_2021	renal system development (GO:0072001)	9/57	0.4204734032243826	0.8427251639859803	1.1342788971367974	0.9827098041285	BAG6;TFAP2A;TGFB2;CENPF;HYAL2;ARL3;C1GALT1;HAS2;HSPB11
2867	GO_Biological_Process_2021	protein secretion (GO:0009306)	10/64	0.4239262050630776	0.8427251639859803	1.1202786945361205	0.9614185640911624	RCN3;STEAP3;OLFM2;ANXA1;SVBP;CANX;PARK7;COPG1;RAB8A;PDIA4
2868	GO_Biological_Process_2021	chondroitin sulfate metabolic process (GO:0030204)	5/30	0.4248576061741266	0.8427251639859803	1.2098129191669609	1.0356013232779238	CHSY1;CHST12;HEXA;DSE;CHSY3
2869	GO_Biological_Process_2021	microtubule polymerization (GO:0046785)	5/30	0.4248576061741266	0.8427251639859803	1.2098129191669609	1.0356013232779238	TPX2;NDE1;PIN1;TUBG1;CKAP5
2870	GO_Biological_Process_2021	negative regulation of Notch signaling pathway (GO:0045746)	5/30	0.4248576061741266	0.8427251639859803	1.2098129191669609	1.0356013232779238	TSPAN15;MMP14;AKT1;WWP2;ZBTB7A
2871	GO_Biological_Process_2021	plasma membrane invagination (GO:0099024)	5/30	0.4248576061741266	0.8427251639859803	1.2098129191669609	1.0356013232779238	CDC42;VAMP7;MYH9;AURKB;RHOA
2872	GO_Biological_Process_2021	positive regulation of B cell proliferation (GO:0030890)	5/30	0.4248576061741266	0.8427251639859803	1.2098129191669609	1.0356013232779238	MEF2C;TFRC;CD81;MIF;CD320
2873	GO_Biological_Process_2021	positive regulation of small GTPase mediated signal transduction (GO:0051057)	5/30	0.4248576061741266	0.8427251639859803	1.2098129191669609	1.0356013232779238	NOTCH2;LRRC59;NOTCH1;SHC1;NGF
2874	GO_Biological_Process_2021	primary neural tube formation (GO:0014020)	5/30	0.4248576061741266	0.8427251639859803	1.2098129191669609	1.0356013232779238	VASP;TGFB2;MTHFD1;LMO4;DLC1
2875	GO_Biological_Process_2021	regulation of macrophage activation (GO:0043030)	5/30	0.4248576061741266	0.8427251639859803	1.2098129191669609	1.0356013232779238	MYO18A;LBP;MIF;THBS1;HSPD1
2876	GO_Biological_Process_2021	regulation of type I interferon-mediated signaling pathway (GO:0060338)	5/30	0.4248576061741266	0.8427251639859803	1.2098129191669609	1.0356013232779238	HSP90AB1;CDC37;ISG15;ABCE1;CACTIN
2877	GO_Biological_Process_2021	snRNA 3'-end processing (GO:0034472)	5/30	0.4248576061741266	0.8427251639859803	1.2098129191669609	1.0356013232779238	EXOSC5;EXOSC4;EXOSC9;EXOSC8;EXOSC3
2878	GO_Biological_Process_2021	circulatory system development (GO:0072359)	19/126	0.4253014508827551	0.8427251639859803	1.0743022149433252	0.9184822689275006	MEF2C;TGFB2;NOTCH1;CDKN1B;CITED2;TCF25;FN1;CACYBP;HSPG2;CRIP1;PDLIM1;PDLIM2;MTHFD1;ERBB3;ID2;PKP2;PLCE1;BORCS8;SOX4
2879	GO_Biological_Process_2021	aromatic amino acid family metabolic process (GO:0009072)	2/10	0.4256136169202801	0.8427251639859803	1.5121650211565585	1.291726665321035	QDPR;ATP7A
2880	GO_Biological_Process_2021	calcium import into the mitochondrion (GO:0036444)	2/10	0.4256136169202801	0.8427251639859803	1.5121650211565585	1.291726665321035	SMDT1;MAIP1
2881	GO_Biological_Process_2021	cellular response to acidic pH (GO:0071468)	2/10	0.4256136169202801	0.8427251639859803	1.5121650211565585	1.291726665321035	CHP1;RAB11B
2882	GO_Biological_Process_2021	cellular response to dopamine (GO:1903351)	2/10	0.4256136169202801	0.8427251639859803	1.5121650211565585	1.291726665321035	ATF4;MAPK3
2883	GO_Biological_Process_2021	cellular response to hydroxyurea (GO:0072711)	2/10	0.4256136169202801	0.8427251639859803	1.5121650211565585	1.291726665321035	NSMCE3;RTF2
2884	GO_Biological_Process_2021	cGMP biosynthetic process (GO:0006182)	2/10	0.4256136169202801	0.8427251639859803	1.5121650211565585	1.291726665321035	NPPB;NPR1
2885	GO_Biological_Process_2021	chylomicron assembly (GO:0034378)	2/10	0.4256136169202801	0.8427251639859803	1.5121650211565585	1.291726665321035	LPCAT3;P4HB
2886	GO_Biological_Process_2021	cytoplasmic pattern recognition receptor signaling pathway in response to virus (GO:0039528)	2/10	0.4256136169202801	0.8427251639859803	1.5121650211565585	1.291726665321035	PHB;PHB2
2887	GO_Biological_Process_2021	defense response to tumor cell (GO:0002357)	2/10	0.4256136169202801	0.8427251639859803	1.5121650211565585	1.291726665321035	PRDX2;KLF4
2888	GO_Biological_Process_2021	DNA damage response, signal transduction by p53 class mediator resulting in transcription of p21 class mediator (GO:0006978)	2/10	0.4256136169202801	0.8427251639859803	1.5121650211565585	1.291726665321035	RPS27L;FOXM1
2889	GO_Biological_Process_2021	genetic imprinting (GO:0071514)	2/10	0.4256136169202801	0.8427251639859803	1.5121650211565585	1.291726665321035	IGF2;CTCF
2890	GO_Biological_Process_2021	glycosphingolipid catabolic process (GO:0046479)	2/10	0.4256136169202801	0.8427251639859803	1.5121650211565585	1.291726665321035	GM2A;HEXA
2891	GO_Biological_Process_2021	iron ion transmembrane transport (GO:0034755)	2/10	0.4256136169202801	0.8427251639859803	1.5121650211565585	1.291726665321035	SCARA5;SLC39A14
2892	GO_Biological_Process_2021	L-glutamate transmembrane transport (GO:0015813)	2/10	0.4256136169202801	0.8427251639859803	1.5121650211565585	1.291726665321035	PRAF2;ARL6IP5
2893	GO_Biological_Process_2021	lipoprotein transport (GO:0042953)	2/10	0.4256136169202801	0.8427251639859803	1.5121650211565585	1.291726665321035	VMP1;LRP1
2894	GO_Biological_Process_2021	membrane lipid catabolic process (GO:0046466)	2/10	0.4256136169202801	0.8427251639859803	1.5121650211565585	1.291726665321035	SGPL1;ENPP2
2895	GO_Biological_Process_2021	methylguanosine-cap decapping (GO:0110156)	2/10	0.4256136169202801	0.8427251639859803	1.5121650211565585	1.291726665321035	LSM1;PNRC2
2896	GO_Biological_Process_2021	morphogenesis of an epithelial sheet (GO:0002011)	2/10	0.4256136169202801	0.8427251639859803	1.5121650211565585	1.291726665321035	NOTCH1;LIN7C
2897	GO_Biological_Process_2021	negative regulation of cAMP-mediated signaling (GO:0043951)	2/10	0.4256136169202801	0.8427251639859803	1.5121650211565585	1.291726665321035	CDC34;UBE2B
2898	GO_Biological_Process_2021	negative regulation of cell-cell adhesion mediated by cadherin (GO:2000048)	2/10	0.4256136169202801	0.8427251639859803	1.5121650211565585	1.291726665321035	NOTCH1;RGCC
2899	GO_Biological_Process_2021	negative regulation of cholesterol storage (GO:0010887)	2/10	0.4256136169202801	0.8427251639859803	1.5121650211565585	1.291726665321035	NR1H2;TTC39B
2900	GO_Biological_Process_2021	negative regulation of lymphocyte apoptotic process (GO:0070229)	2/10	0.4256136169202801	0.8427251639859803	1.5121650211565585	1.291726665321035	NOC2L;AURKB
2901	GO_Biological_Process_2021	negative regulation of peptidyl-lysine acetylation (GO:2000757)	2/10	0.4256136169202801	0.8427251639859803	1.5121650211565585	1.291726665321035	SET;NOC2L
2902	GO_Biological_Process_2021	negative regulation of phosphatidylinositol 3-kinase signaling (GO:0014067)	2/10	0.4256136169202801	0.8427251639859803	1.5121650211565585	1.291726665321035	SLC9A3R1;DAB2IP
2903	GO_Biological_Process_2021	negative regulation of protein autophosphorylation (GO:0031953)	2/10	0.4256136169202801	0.8427251639859803	1.5121650211565585	1.291726665321035	CAV1;CHP1
2904	GO_Biological_Process_2021	negative regulation of protein exit from endoplasmic reticulum (GO:0070862)	2/10	0.4256136169202801	0.8427251639859803	1.5121650211565585	1.291726665321035	OS9;DERL2
2905	GO_Biological_Process_2021	negative regulation of receptor binding (GO:1900121)	2/10	0.4256136169202801	0.8427251639859803	1.5121650211565585	1.291726665321035	ATP2A2;B2M
2906	GO_Biological_Process_2021	negative regulation of sodium ion transmembrane transport (GO:1902306)	2/10	0.4256136169202801	0.8427251639859803	1.5121650211565585	1.291726665321035	NEDD4;COMMD1
2907	GO_Biological_Process_2021	negative regulation of telomerase activity (GO:0051974)	2/10	0.4256136169202801	0.8427251639859803	1.5121650211565585	1.291726665321035	PARP3;PINX1
2908	GO_Biological_Process_2021	negative regulation of transcription from RNA polymerase II promoter in response to stress (GO:0097201)	2/10	0.4256136169202801	0.8427251639859803	1.5121650211565585	1.291726665321035	DNAJB1;CITED2
2909	GO_Biological_Process_2021	negative regulation of transforming growth factor beta production (GO:0071635)	2/10	0.4256136169202801	0.8427251639859803	1.5121650211565585	1.291726665321035	HSP90AB1;FN1
2910	GO_Biological_Process_2021	negative regulation of transmembrane transport (GO:0034763)	2/10	0.4256136169202801	0.8427251639859803	1.5121650211565585	1.291726665321035	AKT1;THBS1
2911	GO_Biological_Process_2021	negative regulation of vascular endothelial growth factor signaling pathway (GO:1900747)	2/10	0.4256136169202801	0.8427251639859803	1.5121650211565585	1.291726665321035	CADM4;DAB2IP
2912	GO_Biological_Process_2021	negative regulation of viral-induced cytoplasmic pattern recognition receptor signaling pathway (GO:0039532)	2/10	0.4256136169202801	0.8427251639859803	1.5121650211565585	1.291726665321035	C1QBP;TSPAN6
2913	GO_Biological_Process_2021	negative regulation of voltage-gated calcium channel activity (GO:1901386)	2/10	0.4256136169202801	0.8427251639859803	1.5121650211565585	1.291726665321035	CALM3;CALM1
2914	GO_Biological_Process_2021	nucleoside metabolic process (GO:0009116)	2/10	0.4256136169202801	0.8427251639859803	1.5121650211565585	1.291726665321035	OARD1;ERH
2915	GO_Biological_Process_2021	positive regulation by symbiont of entry into host (GO:0075294)	2/10	0.4256136169202801	0.8427251639859803	1.5121650211565585	1.291726665321035	LGALS1;P4HB
2916	GO_Biological_Process_2021	positive regulation of coagulation (GO:0050820)	2/10	0.4256136169202801	0.8427251639859803	1.5121650211565585	1.291726665321035	SERPINE1;THBS1
2917	GO_Biological_Process_2021	positive regulation of dendritic spine morphogenesis (GO:0061003)	2/10	0.4256136169202801	0.8427251639859803	1.5121650211565585	1.291726665321035	DHX36;DBN1
2918	GO_Biological_Process_2021	positive regulation of hemostasis (GO:1900048)	2/10	0.4256136169202801	0.8427251639859803	1.5121650211565585	1.291726665321035	SERPINE1;THBS1
2919	GO_Biological_Process_2021	positive regulation of monocyte differentiation (GO:0045657)	2/10	0.4256136169202801	0.8427251639859803	1.5121650211565585	1.291726665321035	ACIN1;ZFP36L1
2920	GO_Biological_Process_2021	positive regulation of protein sumoylation (GO:0033235)	2/10	0.4256136169202801	0.8427251639859803	1.5121650211565585	1.291726665321035	UBA2;GNL3
2921	GO_Biological_Process_2021	positive regulation of receptor recycling (GO:0001921)	2/10	0.4256136169202801	0.8427251639859803	1.5121650211565585	1.291726665321035	ANXA2;VAMP3
2922	GO_Biological_Process_2021	positive regulation of skeletal muscle tissue development (GO:0048643)	2/10	0.4256136169202801	0.8427251639859803	1.5121650211565585	1.291726665321035	MEF2C;FLOT1
2923	GO_Biological_Process_2021	positive regulation of toll-like receptor 4 signaling pathway (GO:0034145)	2/10	0.4256136169202801	0.8427251639859803	1.5121650211565585	1.291726665321035	NINJ1;LBP
2924	GO_Biological_Process_2021	positive regulation of viral entry into host cell (GO:0046598)	2/10	0.4256136169202801	0.8427251639859803	1.5121650211565585	1.291726665321035	LGALS1;P4HB
2925	GO_Biological_Process_2021	production of siRNA involved in RNA interference (GO:0030422)	2/10	0.4256136169202801	0.8427251639859803	1.5121650211565585	1.291726665321035	TSN;MRPL44
2926	GO_Biological_Process_2021	protein prenylation (GO:0018342)	2/10	0.4256136169202801	0.8427251639859803	1.5121650211565585	1.291726665321035	RABGGTB;RABGGTA
2927	GO_Biological_Process_2021	receptor guanylyl cyclase signaling pathway (GO:0007168)	2/10	0.4256136169202801	0.8427251639859803	1.5121650211565585	1.291726665321035	NPPB;NPR1
2928	GO_Biological_Process_2021	receptor recycling (GO:0001881)	2/10	0.4256136169202801	0.8427251639859803	1.5121650211565585	1.291726665321035	PLEKHJ1;RAB11B
2929	GO_Biological_Process_2021	regulation of axon guidance (GO:1902667)	2/10	0.4256136169202801	0.8427251639859803	1.5121650211565585	1.291726665321035	NRP1;TUBB2B
2930	GO_Biological_Process_2021	regulation of granulocyte differentiation (GO:0030852)	2/10	0.4256136169202801	0.8427251639859803	1.5121650211565585	1.291726665321035	HAX1;TESC
2931	GO_Biological_Process_2021	regulation of hydrogen peroxide-induced cell death (GO:1903205)	2/10	0.4256136169202801	0.8427251639859803	1.5121650211565585	1.291726665321035	PARK7;NFE2L2
2932	GO_Biological_Process_2021	regulation of organ growth (GO:0046620)	2/10	0.4256136169202801	0.8427251639859803	1.5121650211565585	1.291726665321035	LATS2;SOD1
2933	GO_Biological_Process_2021	regulation of phospholipid metabolic process (GO:1903725)	2/10	0.4256136169202801	0.8427251639859803	1.5121650211565585	1.291726665321035	DNAJC19;PHB2
2934	GO_Biological_Process_2021	regulation of receptor binding (GO:1900120)	2/10	0.4256136169202801	0.8427251639859803	1.5121650211565585	1.291726665321035	ATP2A2;B2M
2935	GO_Biological_Process_2021	regulation of tau-protein kinase activity (GO:1902947)	2/10	0.4256136169202801	0.8427251639859803	1.5121650211565585	1.291726665321035	HSP90AA1;HSP90AB1
2936	GO_Biological_Process_2021	response to dopamine (GO:1903350)	2/10	0.4256136169202801	0.8427251639859803	1.5121650211565585	1.291726665321035	ATF4;MAPK3
2937	GO_Biological_Process_2021	RNA polymerase II preinitiation complex assembly (GO:0051123)	2/10	0.4256136169202801	0.8427251639859803	1.5121650211565585	1.291726665321035	GTF2A2;GTF2B
2938	GO_Biological_Process_2021	sequestering of actin monomers (GO:0042989)	2/10	0.4256136169202801	0.8427251639859803	1.5121650211565585	1.291726665321035	TWF1;TMSB10
2939	GO_Biological_Process_2021	smooth muscle tissue development (GO:0048745)	2/10	0.4256136169202801	0.8427251639859803	1.5121650211565585	1.291726665321035	EFEMP2;SMO
2940	GO_Biological_Process_2021	cholesterol homeostasis (GO:0042632)	11/71	0.4268149822577929	0.8440921995489313	1.1090791180285344	0.9442751254874184	EHD1;LIMA1;SOAT1;NPC2;CAV1;CNBP;NR1H2;RALY;TMEM97;LAMTOR1;TTC39B
2941	GO_Biological_Process_2021	gland development (GO:0048732)	11/71	0.4268149822577929	0.8440921995489313	1.1090791180285344	0.9442751254874184	SOX2;SLC9A3R1;ANXA1;CITED2;PRKCSH;CAV1;ARID5B;MSN;HES1;EZR;SOD1
2942	GO_Biological_Process_2021	protein tetramerization (GO:0051262)	11/71	0.4268149822577929	0.8440921995489313	1.1090791180285344	0.9442751254874184	NUDT21;SHMT2;APIP;ACOT13;TK1;SSBP1;ALDOA;SOD2;B2M;HSD17B10;ALDH9A1
2943	GO_Biological_Process_2021	lysosome localization (GO:0032418)	6/37	0.4310318005517718	0.8510731488185583	1.170790049207217	0.985305772252574	SNAPIN;KIF5B;RAB34;S100A13;MYH9;LAMTOR1
2944	GO_Biological_Process_2021	regulation of erythrocyte differentiation (GO:0045646)	6/37	0.4310318005517718	0.8510731488185583	1.170790049207217	0.985305772252574	HSPA9;ABCB10;PRMT1;HMGB2;ETS1;ZFP36L1
2945	GO_Biological_Process_2021	regulation of glucose import (GO:0046324)	6/37	0.4310318005517718	0.8510731488185583	1.170790049207217	0.985305772252574	PRKCI;SELENOS;IRS1;AKT1;SORBS1;ARPP19
2946	GO_Biological_Process_2021	regulation of p38MAPK cascade (GO:1900744)	6/37	0.4310318005517718	0.8510731488185583	1.170790049207217	0.985305772252574	GADD45B;DUSP1;PRMT1;DAB2IP;EMC10;EZR
2947	GO_Biological_Process_2021	regulation of lipid metabolic process (GO:0019216)	14/92	0.4332195412980295	0.855052189037449	1.0858211665577104	0.90830097599905	HDAC3;NFYB;CAV1;MBOAT7;MID1IP1;GPS2;EDF1;LACTB;SIN3B;NPC2;FASN;ID2;PSAP;CERS2
2948	GO_Biological_Process_2021	positive regulation of cell-matrix adhesion (GO:0001954)	7/44	0.4355747353145336	0.8593584348004891	1.1444241839861762	0.9511182240057088	NRP1;EFEMP2;COL16A1;CIB1;RAC1;FERMT2;S100A10
2949	GO_Biological_Process_2021	regulation of protein modification process (GO:0031399)	8/51	0.439071028696275	0.8613468757517985	1.1254170433067632	0.926324108600366	PPP2CA;HPF1;CADM4;FN1;IGF2;PIN1;PPIB;PUM3
2950	GO_Biological_Process_2021	regulation of smoothened signaling pathway (GO:0008589)	8/51	0.439071028696275	0.8613468757517985	1.1254170433067632	0.926324108600366	TTC23;VCP;SMO;RAB34;RACK1;PDCL;TULP3;TXNDC15
2951	GO_Biological_Process_2021	amyloid-beta metabolic process (GO:0050435)	3/17	0.4416227625676594	0.8613468757517985	1.2961451247165532	1.0593384249433997	PSENEN;APH1A;PSEN2
2952	GO_Biological_Process_2021	cell communication by electrical coupling involved in cardiac conduction (GO:0086064)	3/17	0.4416227625676594	0.8613468757517985	1.2961451247165532	1.0593384249433997	GJC1;PKP2;ATP1A1
2953	GO_Biological_Process_2021	cell surface receptor signaling pathway involved in heart development (GO:0061311)	3/17	0.4416227625676594	0.8613468757517985	1.2961451247165532	1.0593384249433997	NOTCH2;JAG1;NOTCH1
2954	GO_Biological_Process_2021	diol biosynthetic process (GO:0034312)	3/17	0.4416227625676594	0.8613468757517985	1.2961451247165532	1.0593384249433997	QDPR;ASAH1;SPR
2955	GO_Biological_Process_2021	histone H2A ubiquitination (GO:0033522)	3/17	0.4416227625676594	0.8613468757517985	1.2961451247165532	1.0593384249433997	DDB1;UBE2B;UBE2A
2956	GO_Biological_Process_2021	mesenchyme morphogenesis (GO:0072132)	3/17	0.4416227625676594	0.8613468757517985	1.2961451247165532	1.0593384249433997	TGFB2;NOTCH1;TBX2
2957	GO_Biological_Process_2021	negative regulation of amyloid-beta formation (GO:1902430)	3/17	0.4416227625676594	0.8613468757517985	1.2961451247165532	1.0593384249433997	PRNP;PIN1;RTN4
2958	GO_Biological_Process_2021	negative regulation of ATPase activity (GO:0032780)	3/17	0.4416227625676594	0.8613468757517985	1.2961451247165532	1.0593384249433997	TNNT2;PAM16;IFIT1
2959	GO_Biological_Process_2021	negative regulation of cytokine production involved in immune response (GO:0002719)	3/17	0.4416227625676594	0.8613468757517985	1.2961451247165532	1.0593384249433997	CUEDC2;TGFB2;SMAD7
2960	GO_Biological_Process_2021	negative regulation of fatty acid metabolic process (GO:0045922)	3/17	0.4416227625676594	0.8613468757517985	1.2961451247165532	1.0593384249433997	ACADVL;ACADL;ERLIN1
2961	GO_Biological_Process_2021	negative regulation of intrinsic apoptotic signaling pathway by p53 class mediator (GO:1902254)	3/17	0.4416227625676594	0.8613468757517985	1.2961451247165532	1.0593384249433997	MIF;PTTG1IP;CD44
2962	GO_Biological_Process_2021	phosphate ion transport (GO:0006817)	3/17	0.4416227625676594	0.8613468757517985	1.2961451247165532	1.0593384249433997	SLC25A3;SLC25A10;SLC25A11
2963	GO_Biological_Process_2021	positive regulation of blood coagulation (GO:0030194)	3/17	0.4416227625676594	0.8613468757517985	1.2961451247165532	1.0593384249433997	SERPINE1;F3;THBS1
2964	GO_Biological_Process_2021	positive regulation of collagen metabolic process (GO:0010714)	3/17	0.4416227625676594	0.8613468757517985	1.2961451247165532	1.0593384249433997	HDAC2;RGCC;VIM
2965	GO_Biological_Process_2021	positive regulation of macrophage activation (GO:0043032)	3/17	0.4416227625676594	0.8613468757517985	1.2961451247165532	1.0593384249433997	LBP;THBS1;HSPD1
2966	GO_Biological_Process_2021	positive regulation of muscle hypertrophy (GO:0014742)	3/17	0.4416227625676594	0.8613468757517985	1.2961451247165532	1.0593384249433997	MTPN;PARP1;ROCK2
2967	GO_Biological_Process_2021	positive regulation of positive chemotaxis (GO:0050927)	3/17	0.4416227625676594	0.8613468757517985	1.2961451247165532	1.0593384249433997	VEGFB;IL16;F3
2968	GO_Biological_Process_2021	positive regulation of stem cell differentiation (GO:2000738)	3/17	0.4416227625676594	0.8613468757517985	1.2961451247165532	1.0593384249433997	NUDT21;TGFB2;DHX36
2969	GO_Biological_Process_2021	protein autoprocessing (GO:0016540)	3/17	0.4416227625676594	0.8613468757517985	1.2961451247165532	1.0593384249433997	FAM111A;CTSL;HTRA2
2970	GO_Biological_Process_2021	regulation of cell killing (GO:0031341)	3/17	0.4416227625676594	0.8613468757517985	1.2961451247165532	1.0593384249433997	TGFB2;FZD7;RAC1
2971	GO_Biological_Process_2021	regulation of cellular respiration (GO:0043457)	3/17	0.4416227625676594	0.8613468757517985	1.2961451247165532	1.0593384249433997	PRELID1;VCP;SHMT2
2972	GO_Biological_Process_2021	regulation of cellular response to growth factor stimulus (GO:0090287)	3/17	0.4416227625676594	0.8613468757517985	1.2961451247165532	1.0593384249433997	TWSG1;FSTL1;FSTL3
2973	GO_Biological_Process_2021	regulation of establishment of endothelial barrier (GO:1903140)	3/17	0.4416227625676594	0.8613468757517985	1.2961451247165532	1.0593384249433997	ROCK2;VCL;TNFRSF1A
2974	GO_Biological_Process_2021	regulation of Golgi organization (GO:1903358)	3/17	0.4416227625676594	0.8613468757517985	1.2961451247165532	1.0593384249433997	MAP2K2;PDCD10;MAPK3
2975	GO_Biological_Process_2021	regulation of osteoblast proliferation (GO:0033688)	3/17	0.4416227625676594	0.8613468757517985	1.2961451247165532	1.0593384249433997	CCN1;ATRAID;RHOA
2976	GO_Biological_Process_2021	regulation of receptor recycling (GO:0001919)	3/17	0.4416227625676594	0.8613468757517985	1.2961451247165532	1.0593384249433997	ANXA2;LAMTOR1;VAMP3
2977	GO_Biological_Process_2021	regulation of transferase activity (GO:0051338)	3/17	0.4416227625676594	0.8613468757517985	1.2961451247165532	1.0593384249433997	BAG5;PINX1;NABP2
2978	GO_Biological_Process_2021	autophagosome assembly (GO:0000045)	9/58	0.441850215282096	0.8614514818796492	1.111065422987859	0.9075008313114956	VMP1;ATG3;GABARAPL2;NSFL1C;MAP1LC3B;MAP1LC3A;ATP2A2;EMC6;GABARAP
2979	GO_Biological_Process_2021	regulation of cell-matrix adhesion (GO:0001952)	10/65	0.4441137446299573	0.8655240732937743	1.0998456988555998	0.8927167822211073	MACF1;JAG1;ROCK2;CDKN2A;CIB1;THBS1;RHOA;VCL;GPM6B;ACTG1
2980	GO_Biological_Process_2021	negative regulation of epithelial cell proliferation (GO:0050680)	11/72	0.4459924573271565	0.8685024041309972	1.0908337054283346	0.8807972085795026	SOX2;AIMP1;TGFB2;SPARC;RGCC;MAGED1;CAV1;DAB2IP;MCC;B2M;THBS1
2981	GO_Biological_Process_2021	sterol homeostasis (GO:0055092)	11/72	0.4459924573271565	0.8685024041309972	1.0908337054283346	0.8807972085795026	EHD1;LIMA1;SOAT1;NPC2;CAV1;CNBP;NR1H2;RALY;TMEM97;LAMTOR1;TTC39B
2982	GO_Biological_Process_2021	negative regulation of NF-kappaB transcription factor activity (GO:0032088)	12/79	0.4475754272602186	0.8705587980775681	1.0834363215768292	0.8709855131446876	PSMD10;DAP;CDKN2A;ANXA4;TAX1BP1;G3BP2;DAB2IP;CHP1;COMMD1;COMMD6;CACTIN;KLF4
2983	GO_Biological_Process_2021	regulation of ion transport (GO:0043269)	12/79	0.4475754272602186	0.8705587980775681	1.0834363215768292	0.8709855131446876	P2RX7;SYT4;TOR1A;P2RX4;GDNF;NEDD4;WWP2;ATP1A1;B2M;VAMP3;SNX6;RAB11B
2984	GO_Biological_Process_2021	regulation of neuron differentiation (GO:0045664)	12/79	0.4475754272602186	0.8705587980775681	1.0834363215768292	0.8709855131446876	SOX2;MEF2C;ZFHX3;REST;ID2;NRCAM;HES1;CALR;NGF;ECT2;YWHAG;RHOA
2985	GO_Biological_Process_2021	C21-steroid hormone metabolic process (GO:0008207)	4/24	0.4495534396192664	0.8723519368649509	1.209738884968243	0.9671868982402334	FDX1;FDX2;TSPO;HSD17B10
2986	GO_Biological_Process_2021	negative regulation of protein depolymerization (GO:1901880)	4/24	0.4495534396192664	0.8723519368649509	1.209738884968243	0.9671868982402334	LIMA1;TPX2;MID1IP1;CIB1
2987	GO_Biological_Process_2021	peptidyl-glutamic acid modification (GO:0018200)	4/24	0.4495534396192664	0.8723519368649509	1.209738884968243	0.9671868982402334	VKORC1;NAA10;PARP1;TPGS1
2988	GO_Biological_Process_2021	regulation of keratinocyte proliferation (GO:0010837)	4/24	0.4495534396192664	0.8723519368649509	1.209738884968243	0.9671868982402334	NOTCH2;EPB41L4B;SRSF6;ZFP36L1
2989	GO_Biological_Process_2021	regulation of vascular endothelial growth factor receptor signaling pathway (GO:0030947)	4/24	0.4495534396192664	0.8723519368649509	1.209738884968243	0.9671868982402334	CADM4;PDCD6;NEDD4;DAB2IP
2990	GO_Biological_Process_2021	response to gamma radiation (GO:0010332)	4/24	0.4495534396192664	0.8723519368649509	1.209738884968243	0.9671868982402334	TMEM109;RPL26;CRYAB;HRAS
2991	GO_Biological_Process_2021	cellular response to cAMP (GO:0071320)	5/31	0.4543744214992525	0.8789537989657672	1.1632137717559532	0.9175822279717852	RAP1B;AKAP6;AHR;EZR;ZFP36L1
2992	GO_Biological_Process_2021	embryonic skeletal system morphogenesis (GO:0048704)	5/31	0.4543744214992525	0.8789537989657672	1.1632137717559532	0.9175822279717852	TFAP2A;COL2A1;EIF4A3;HOXA3;HOXA4
2993	GO_Biological_Process_2021	positive regulation of leukocyte cell-cell adhesion (GO:1903039)	5/31	0.4543744214992525	0.8789537989657672	1.1632137717559532	0.9175822279717852	HAS2;ETS1;RHOA;CD44;HSPD1
2994	GO_Biological_Process_2021	positive regulation of mononuclear cell migration (GO:0071677)	5/31	0.4543744214992525	0.8789537989657672	1.1632137717559532	0.9175822279717852	LGALS3;C1QBP;SERPINE1;HMGB1;CALR
2995	GO_Biological_Process_2021	protein acetylation (GO:0006473)	5/31	0.4543744214992525	0.8789537989657672	1.1632137717559532	0.9175822279717852	NAA50;NAA10;GTF2B;HAT1;ESCO2
2996	GO_Biological_Process_2021	purine nucleoside bisphosphate metabolic process (GO:0034032)	5/31	0.4543744214992525	0.8789537989657672	1.1632137717559532	0.9175822279717852	ACOT9;ACOT7;ACOT13;ACOT1;DBI
2997	GO_Biological_Process_2021	ribonucleoside bisphosphate metabolic process (GO:0033875)	5/31	0.4543744214992525	0.8789537989657672	1.1632137717559532	0.9175822279717852	ACOT9;ACOT7;ACOT13;ACOT1;DBI
2998	GO_Biological_Process_2021	tube closure (GO:0060606)	5/31	0.4543744214992525	0.8789537989657672	1.1632137717559532	0.9175822279717852	VASP;TGFB2;MTHFD1;LMO4;DLC1
2999	GO_Biological_Process_2021	lysosome organization (GO:0007040)	6/38	0.4576334860496538	0.8831898585911544	1.1341366525423728	0.8865394964888835	GRN;SNAPIN;GAA;TPP1;LAMTOR1;TMEM165
3000	GO_Biological_Process_2021	negative regulation of G0 to G1 transition (GO:0070317)	6/38	0.4576334860496538	0.8831898585911544	1.1341366525423728	0.8865394964888835	UXT;RRM2;RBBP4;CBX3;DAB2IP;RBBP7
3001	GO_Biological_Process_2021	negative regulation of innate immune response (GO:0045824)	6/38	0.4576334860496538	0.8831898585911544	1.1341366525423728	0.8865394964888835	GRN;RPS19;FAM3A;ISG15;CACTIN;LYAR
3002	GO_Biological_Process_2021	positive regulation of cell development (GO:0010720)	6/38	0.4576334860496538	0.8831898585911544	1.1341366525423728	0.8865394964888835	SNW1;ATP6AP1;BAD;SERPINF1;NAP1L1;FAIM
3003	GO_Biological_Process_2021	regulation of cell communication (GO:0010646)	6/38	0.4576334860496538	0.8831898585911544	1.1341366525423728	0.8865394964888835	MTCH1;ANXA1;SRI;GLRX2;KAZALD1;YWHAG
3004	GO_Biological_Process_2021	ventricular septum development (GO:0003281)	6/38	0.4576334860496538	0.8831898585911544	1.1341366525423728	0.8865394964888835	TGFB2;NOTCH1;CITED2;HES1;SOX4;SMAD7
3005	GO_Biological_Process_2021	regulation of DNA repair (GO:0006282)	7/45	0.4599841444190171	0.8870355718835209	1.1142426890256372	0.8652799336251754	PCNA;TRIM28;RPS3;USP1;UBE2N;DEK;UBE2V1
3006	GO_Biological_Process_2021	zymogen activation (GO:0031638)	7/45	0.4599841444190171	0.8870355718835209	1.1142426890256372	0.8652799336251754	MMP14;CTSL;BAD;PGK1;PLAT;BAK1;PRSS12
3007	GO_Biological_Process_2021	negative regulation of protein-containing complex assembly (GO:0031333)	8/52	0.4617546131297286	0.8901034082734093	1.0997751365242532	0.8498200794786336	CDC42;DDX3X;HSPA5;RPL13A;HMGB1;LDLRAD4;PARK7;CRYAB
3008	GO_Biological_Process_2021	negative regulation of autophagy (GO:0010507)	9/59	0.4631295656434408	0.8924067369085897	1.088780487804878	0.8380870652676269	CTSA;RRAGA;DAP;SNRNP70;AKT1;EIF4E;EIF4G2;MCL1;EIF4G1
3009	GO_Biological_Process_2021	positive regulation of cell death (GO:0010942)	10/66	0.4642216269153574	0.8941633824300471	1.0801424530208124	0.8288939697826344	HEBP2;PRNP;SLC6A6;RARG;CDKN1B;LRP1;DDIT4;PHB;EIF2S1;EIF4G1
3010	GO_Biological_Process_2021	negative regulation of extrinsic apoptotic signaling pathway (GO:2001237)	12/80	0.4658254488569408	0.8965556988485431	1.0674409891345074	0.8154654467412169	LGALS3;DDX3X;GPX1;GDNF;PSME3;SERPINE1;AKT1;ITGA6;PARK7;THBS1;FAIM;MCL1
3011	GO_Biological_Process_2021	regulation of NIK/NF-kappaB signaling (GO:1901222)	12/80	0.4658254488569408	0.8965556988485431	1.0674409891345074	0.8154654467412169	APP;DDX3X;TSPAN6;TRIP6;RPS3;ILK;ACTN4;PHB;EZR;PHB2;UACA;RHOA
3012	GO_Biological_Process_2021	cardiac muscle cell membrane repolarization (GO:0099622)	2/11	0.4764220407458984	0.8971772497329537	1.3440683278482997	0.9965610441374236	YWHAE;ATP1A1
3013	GO_Biological_Process_2021	cellular response to interleukin-2 (GO:0071352)	2/11	0.4764220407458984	0.8971772497329537	1.3440683278482997	0.9965610441374236	SHC1;JAK1
3014	GO_Biological_Process_2021	DNA damage response, signal transduction resulting in transcription (GO:0042772)	2/11	0.4764220407458984	0.8971772497329537	1.3440683278482997	0.9965610441374236	RPS27L;FOXM1
3015	GO_Biological_Process_2021	embryonic eye morphogenesis (GO:0048048)	2/11	0.4764220407458984	0.8971772497329537	1.3440683278482997	0.9965610441374236	RARG;TBX2
3016	GO_Biological_Process_2021	enteric nervous system development (GO:0048484)	2/11	0.4764220407458984	0.8971772497329537	1.3440683278482997	0.9965610441374236	GDNF;SOX10
3017	GO_Biological_Process_2021	establishment of endothelial intestinal barrier (GO:0090557)	2/11	0.4764220407458984	0.8971772497329537	1.3440683278482997	0.9965610441374236	TJP1;AFDN
3018	GO_Biological_Process_2021	glycerol metabolic process (GO:0006071)	2/11	0.4764220407458984	0.8971772497329537	1.3440683278482997	0.9965610441374236	TPI1;GOT1
3019	GO_Biological_Process_2021	Golgi to lysosome transport (GO:0090160)	2/11	0.4764220407458984	0.8971772497329537	1.3440683278482997	0.9965610441374236	LAMP1;SORT1
3020	GO_Biological_Process_2021	induction of positive chemotaxis (GO:0050930)	2/11	0.4764220407458984	0.8971772497329537	1.3440683278482997	0.9965610441374236	VEGFB;IL16
3021	GO_Biological_Process_2021	insulin-like growth factor receptor signaling pathway (GO:0048009)	2/11	0.4764220407458984	0.8971772497329537	1.3440683278482997	0.9965610441374236	IRS1;AKT1
3022	GO_Biological_Process_2021	interleukin-2-mediated signaling pathway (GO:0038110)	2/11	0.4764220407458984	0.8971772497329537	1.3440683278482997	0.9965610441374236	SHC1;JAK1
3023	GO_Biological_Process_2021	interleukin-35-mediated signaling pathway (GO:0070757)	2/11	0.4764220407458984	0.8971772497329537	1.3440683278482997	0.9965610441374236	CANX;JAK1
3024	GO_Biological_Process_2021	isotype switching (GO:0045190)	2/11	0.4764220407458984	0.8971772497329537	1.3440683278482997	0.9965610441374236	EXOSC3;HSPD1
3025	GO_Biological_Process_2021	lipoprotein catabolic process (GO:0042159)	2/11	0.4764220407458984	0.8971772497329537	1.3440683278482997	0.9965610441374236	ABHD17A;CTSD
3026	GO_Biological_Process_2021	lipoprotein localization (GO:0044872)	2/11	0.4764220407458984	0.8971772497329537	1.3440683278482997	0.9965610441374236	VMP1;LRP1
3027	GO_Biological_Process_2021	mitochondrial transcription (GO:0006390)	2/11	0.4764220407458984	0.8971772497329537	1.3440683278482997	0.9965610441374236	TFAM;MRPL12
3028	GO_Biological_Process_2021	mitochondrion morphogenesis (GO:0070584)	2/11	0.4764220407458984	0.8971772497329537	1.3440683278482997	0.9965610441374236	FIS1;SLIRP
3029	GO_Biological_Process_2021	negative regulation of activated T cell proliferation (GO:0046007)	2/11	0.4764220407458984	0.8971772497329537	1.3440683278482997	0.9965610441374236	PRNP;PRKAR1A
3030	GO_Biological_Process_2021	negative regulation of homotypic cell-cell adhesion (GO:0034111)	2/11	0.4764220407458984	0.8971772497329537	1.3440683278482997	0.9965610441374236	RDX;CD9
3031	GO_Biological_Process_2021	negative regulation of nuclear division (GO:0051784)	2/11	0.4764220407458984	0.8971772497329537	1.3440683278482997	0.9965610441374236	FBXO5;AURKAIP1
3032	GO_Biological_Process_2021	negative regulation of platelet-derived growth factor receptor signaling pathway (GO:0010642)	2/11	0.4764220407458984	0.8971772497329537	1.3440683278482997	0.9965610441374236	SLC9A3R1;LRP1
3033	GO_Biological_Process_2021	negative regulation of programmed necrotic cell death (GO:0062099)	2/11	0.4764220407458984	0.8971772497329537	1.3440683278482997	0.9965610441374236	SLC25A4;YBX3
3034	GO_Biological_Process_2021	negative regulation of protein maturation (GO:1903318)	2/11	0.4764220407458984	0.8971772497329537	1.3440683278482997	0.9965610441374236	PRNP;TMEM59
3035	GO_Biological_Process_2021	negative regulation of receptor signaling pathway via STAT (GO:1904893)	2/11	0.4764220407458984	0.8971772497329537	1.3440683278482997	0.9965610441374236	LEPROT;CAV1
3036	GO_Biological_Process_2021	negative regulation of response to cytokine stimulus (GO:0060761)	2/11	0.4764220407458984	0.8971772497329537	1.3440683278482997	0.9965610441374236	KLF4;TLE5
3037	GO_Biological_Process_2021	negative regulation of T-helper cell differentiation (GO:0045623)	2/11	0.4764220407458984	0.8971772497329537	1.3440683278482997	0.9965610441374236	ANXA1;SMAD7
3038	GO_Biological_Process_2021	negative regulation of voltage-gated potassium channel activity (GO:1903817)	2/11	0.4764220407458984	0.8971772497329537	1.3440683278482997	0.9965610441374236	SUMO1;CAV1
3039	GO_Biological_Process_2021	organophosphate catabolic process (GO:0046434)	2/11	0.4764220407458984	0.8971772497329537	1.3440683278482997	0.9965610441374236	ENPP2;PLBD2
3040	GO_Biological_Process_2021	peptidyl-lysine monomethylation (GO:0018026)	2/11	0.4764220407458984	0.8971772497329537	1.3440683278482997	0.9965610441374236	KMT5A;EEF1AKMT2
3041	GO_Biological_Process_2021	positive regulation of actin nucleation (GO:0051127)	2/11	0.4764220407458984	0.8971772497329537	1.3440683278482997	0.9965610441374236	CYFIP1;BRK1
3042	GO_Biological_Process_2021	positive regulation of ceramide biosynthetic process (GO:2000304)	2/11	0.4764220407458984	0.8971772497329537	1.3440683278482997	0.9965610441374236	RACK1;TNFRSF1A
3043	GO_Biological_Process_2021	positive regulation of epidermal growth factor-activated receptor activity (GO:0045741)	2/11	0.4764220407458984	0.8971772497329537	1.3440683278482997	0.9965610441374236	ADAM17;HBEGF
3044	GO_Biological_Process_2021	positive regulation of neuroblast proliferation (GO:0002052)	2/11	0.4764220407458984	0.8971772497329537	1.3440683278482997	0.9965610441374236	DCT;CTNNB1
3045	GO_Biological_Process_2021	positive regulation of posttranscriptional gene silencing (GO:0060148)	2/11	0.4764220407458984	0.8971772497329537	1.3440683278482997	0.9965610441374236	WTIP;AJUBA
3046	GO_Biological_Process_2021	positive regulation of production of miRNAs involved in gene silencing by miRNA (GO:1903800)	2/11	0.4764220407458984	0.8971772497329537	1.3440683278482997	0.9965610441374236	DDX5;MAP2K2
3047	GO_Biological_Process_2021	positive regulation of sphingolipid biosynthetic process (GO:0090154)	2/11	0.4764220407458984	0.8971772497329537	1.3440683278482997	0.9965610441374236	RACK1;TNFRSF1A
3048	GO_Biological_Process_2021	positive regulation of transforming growth factor beta production (GO:0071636)	2/11	0.4764220407458984	0.8971772497329537	1.3440683278482997	0.9965610441374236	ATP6AP2;THBS1
3049	GO_Biological_Process_2021	positive regulation of triglyceride biosynthetic process (GO:0010867)	2/11	0.4764220407458984	0.8971772497329537	1.3440683278482997	0.9965610441374236	CTDNEP1;NR1H2
3050	GO_Biological_Process_2021	regulation of cardiac muscle cell differentiation (GO:2000725)	2/11	0.4764220407458984	0.8971772497329537	1.3440683278482997	0.9965610441374236	MEF2C;FZD7
3051	GO_Biological_Process_2021	regulation of CD4-positive, alpha-beta T cell proliferation (GO:2000561)	2/11	0.4764220407458984	0.8971772497329537	1.3440683278482997	0.9965610441374236	TWSG1;CD81
3052	GO_Biological_Process_2021	regulation of histone H3-K9 acetylation (GO:2000615)	2/11	0.4764220407458984	0.8971772497329537	1.3440683278482997	0.9965610441374236	SMARCB1;PIH1D1
3053	GO_Biological_Process_2021	regulation of inclusion body assembly (GO:0090083)	2/11	0.4764220407458984	0.8971772497329537	1.3440683278482997	0.9965610441374236	DNAJB1;BAG5
3054	GO_Biological_Process_2021	regulation of melanin biosynthetic process (GO:0048021)	2/11	0.4764220407458984	0.8971772497329537	1.3440683278482997	0.9965610441374236	GIPC1;ATP7A
3055	GO_Biological_Process_2021	regulation of mitochondrial fusion (GO:0010635)	2/11	0.4764220407458984	0.8971772497329537	1.3440683278482997	0.9965610441374236	VAT1;TFRC
3056	GO_Biological_Process_2021	regulation of phospholipase activity (GO:0010517)	2/11	0.4764220407458984	0.8971772497329537	1.3440683278482997	0.9965610441374236	LRP1;FGFR3
3057	GO_Biological_Process_2021	regulation of stress-activated protein kinase signaling cascade (GO:0070302)	2/11	0.4764220407458984	0.8971772497329537	1.3440683278482997	0.9965610441374236	MAP2K2;MAPK3
3058	GO_Biological_Process_2021	regulation of T cell apoptotic process (GO:0070232)	2/11	0.4764220407458984	0.8971772497329537	1.3440683278482997	0.9965610441374236	LGALS3;PRELID1
3059	GO_Biological_Process_2021	regulation of toll-like receptor 9 signaling pathway (GO:0034163)	2/11	0.4764220407458984	0.8971772497329537	1.3440683278482997	0.9965610441374236	HMGB1;RTN4
3060	GO_Biological_Process_2021	response to corticosteroid (GO:0031960)	2/11	0.4764220407458984	0.8971772497329537	1.3440683278482997	0.9965610441374236	GOT1;ADAM9
3061	GO_Biological_Process_2021	response to hydroxyurea (GO:0072710)	2/11	0.4764220407458984	0.8971772497329537	1.3440683278482997	0.9965610441374236	NSMCE3;RTF2
3062	GO_Biological_Process_2021	urate metabolic process (GO:0046415)	2/11	0.4764220407458984	0.8971772497329537	1.3440683278482997	0.9965610441374236	PNP;ABCG2
3063	GO_Biological_Process_2021	carbohydrate derivative transport (GO:1901264)	3/18	0.4807753342656857	0.8971772497329537	1.2096649029982365	0.8859043801793829	NPC2;LBP;SLC29A1
3064	GO_Biological_Process_2021	cell migration involved in sprouting angiogenesis (GO:0002042)	3/18	0.4807753342656857	0.8971772497329537	1.2096649029982365	0.8859043801793829	NRP1;AKT1;EPHB4
3065	GO_Biological_Process_2021	embryonic digit morphogenesis (GO:0042733)	3/18	0.4807753342656857	0.8971772497329537	1.2096649029982365	0.8859043801793829	HDAC2;HDAC1;TBX2
3066	GO_Biological_Process_2021	embryonic heart tube development (GO:0035050)	3/18	0.4807753342656857	0.8971772497329537	1.2096649029982365	0.8859043801793829	CITED2;HES1;TBX2
3067	GO_Biological_Process_2021	glycoprotein catabolic process (GO:0006516)	3/18	0.4807753342656857	0.8971772497329537	1.2096649029982365	0.8859043801793829	CTSL;STT3B;ADAMTS12
3068	GO_Biological_Process_2021	microtubule depolymerization (GO:0007019)	3/18	0.4807753342656857	0.8971772497329537	1.2096649029982365	0.8859043801793829	STMN1;KIF2C;CKAP5
3069	GO_Biological_Process_2021	negative regulation of fibroblast proliferation (GO:0048147)	3/18	0.4807753342656857	0.8971772497329537	1.2096649029982365	0.8859043801793829	FTH1;DAB2IP;EMD
3070	GO_Biological_Process_2021	neuron maturation (GO:0042551)	3/18	0.4807753342656857	0.8971772497329537	1.2096649029982365	0.8859043801793829	APP;MTCH1;LGI4
3071	GO_Biological_Process_2021	positive chemotaxis (GO:0050918)	3/18	0.4807753342656857	0.8971772497329537	1.2096649029982365	0.8859043801793829	SEMA5A;NRP1;LGALS3
3072	GO_Biological_Process_2021	positive regulation of glial cell differentiation (GO:0045687)	3/18	0.4807753342656857	0.8971772497329537	1.2096649029982365	0.8859043801793829	NOTCH1;ID2;HES1
3073	GO_Biological_Process_2021	positive regulation of nitric-oxide synthase activity (GO:0051000)	3/18	0.4807753342656857	0.8971772497329537	1.2096649029982365	0.8859043801793829	NUS1;S100A1;AKT1
3074	GO_Biological_Process_2021	positive regulation of response to endoplasmic reticulum stress (GO:1905898)	3/18	0.4807753342656857	0.8971772497329537	1.2096649029982365	0.8859043801793829	BAG6;BAX;BAK1
3075	GO_Biological_Process_2021	positive regulation of stress-activated protein kinase signaling cascade (GO:0070304)	3/18	0.4807753342656857	0.8971772497329537	1.2096649029982365	0.8859043801793829	TGFB2;PDCD10;ARL6IP5
3076	GO_Biological_Process_2021	protein O-linked mannosylation (GO:0035269)	3/18	0.4807753342656857	0.8971772497329537	1.2096649029982365	0.8859043801793829	DPM2;DPM3;SDF2L1
3077	GO_Biological_Process_2021	regulation of B cell differentiation (GO:0045577)	3/18	0.4807753342656857	0.8971772497329537	1.2096649029982365	0.8859043801793829	MMP14;ID2;ZFP36L1
3078	GO_Biological_Process_2021	regulation of mRNA polyadenylation (GO:1900363)	3/18	0.4807753342656857	0.8971772497329537	1.2096649029982365	0.8859043801793829	NUDT21;NCBP2;NELFE
3079	GO_Biological_Process_2021	regulation of presynapse assembly (GO:1905606)	3/18	0.4807753342656857	0.8971772497329537	1.2096649029982365	0.8859043801793829	APP;VPS35;EIF4G1
3080	GO_Biological_Process_2021	regulation of presynapse organization (GO:0099174)	3/18	0.4807753342656857	0.8971772497329537	1.2096649029982365	0.8859043801793829	APP;VPS35;EIF4G1
3081	GO_Biological_Process_2021	regulation of single stranded viral RNA replication via double stranded DNA intermediate (GO:0045091)	3/18	0.4807753342656857	0.8971772497329537	1.2096649029982365	0.8859043801793829	TOP2A;HMGA2;MPHOSPH8
3082	GO_Biological_Process_2021	cAMP-mediated signaling (GO:0019933)	4/25	0.4825689180463232	0.8971772497329537	1.1520650603219411	0.8394309311032782	CAP1;ADGRG6;AKAP6;AHR
3083	GO_Biological_Process_2021	cellular polysaccharide biosynthetic process (GO:0033692)	4/25	0.4825689180463232	0.8971772497329537	1.1520650603219411	0.8394309311032782	NDST1;EXT2;HAS2;B3GNT2
3084	GO_Biological_Process_2021	cellular response to hexose stimulus (GO:0071331)	4/25	0.4825689180463232	0.8971772497329537	1.1520650603219411	0.8394309311032782	RACK1;SLC39A14;SOX4;PCK2
3085	GO_Biological_Process_2021	negative regulation of actin filament polymerization (GO:0030837)	4/25	0.4825689180463232	0.8971772497329537	1.1520650603219411	0.8394309311032782	MYADM;TWF1;PFN1;TMSB10
3086	GO_Biological_Process_2021	negative regulation of antigen receptor-mediated signaling pathway (GO:0050858)	4/25	0.4825689180463232	0.8971772497329537	1.1520650603219411	0.8394309311032782	LGALS3;PRNP;GPS2;EZR
3087	GO_Biological_Process_2021	positive regulation of T cell migration (GO:2000406)	4/25	0.4825689180463232	0.8971772497329537	1.1520650603219411	0.8394309311032782	APP;ADAM17;ADAM10;RHOA
3088	GO_Biological_Process_2021	regulation of calcium ion import (GO:0090279)	4/25	0.4825689180463232	0.8971772497329537	1.1520650603219411	0.8394309311032782	LGALS3;PRNP;PSEN2;CTNNB1
3089	GO_Biological_Process_2021	regulation of microtubule depolymerization (GO:0031114)	4/25	0.4825689180463232	0.8971772497329537	1.1520650603219411	0.8394309311032782	TPX2;MID1IP1;MAP1A;CIB1
3090	GO_Biological_Process_2021	response to hexose (GO:0009746)	4/25	0.4825689180463232	0.8971772497329537	1.1520650603219411	0.8394309311032782	EIF2B5;SELENOS;SELENOT;THBS1
3091	GO_Biological_Process_2021	cytosolic transport (GO:0016482)	17/116	0.483133919532914	0.8971772497329537	1.0386423612230065	0.755572223750685	VPS29;DCTN1;SORT1;CLTC;ARL1;SNF8;RNF126;LAMP1;RAB14;SNX16;VPS35;ERC1;YKT6;PLEKHJ1;SNX6;VTI1B;VAMP3
3092	GO_Biological_Process_2021	chondrocyte differentiation (GO:0002062)	5/32	0.4834561727923249	0.8971772497329537	1.1200664130420572	0.814058236233465	MEF2C;HMGA2;SLC39A14;FGFR3;RUNX2
3093	GO_Biological_Process_2021	negative regulation of developmental growth (GO:0048640)	5/32	0.4834561727923249	0.8971772497329537	1.1200664130420572	0.814058236233465	CDKN1B;GDF15;RNF6;FGFR3;RTN4
3094	GO_Biological_Process_2021	positive regulation of glucose transmembrane transport (GO:0010828)	5/32	0.4834561727923249	0.8971772497329537	1.1200664130420572	0.814058236233465	PRKCI;IRS1;AKT1;SORBS1;ARPP19
3095	GO_Biological_Process_2021	positive regulation of immune effector process (GO:0002699)	5/32	0.4834561727923249	0.8971772497329537	1.1200664130420572	0.814058236233465	RPS19;CD81;MYO18A;PHB;LBP
3096	GO_Biological_Process_2021	regulation of intracellular protein transport (GO:0033157)	5/32	0.4834561727923249	0.8971772497329537	1.1200664130420572	0.814058236233465	IFI27;PDCD10;TPR;KIF20B;OAZ1
3097	GO_Biological_Process_2021	protein O-linked glycosylation (GO:0006493)	15/102	0.4835037846249611	0.8971772497329537	1.0428499883958129	0.7578350575789212	GALNT12;GALNT7;POGLUT2;POGLUT1;SDF2L1;GALNT2;GALNT1;C1GALT1;PLOD3;PLOD2;DPM2;C1GALT1C1;POFUT2;DPM3;B3GNT2
3098	GO_Biological_Process_2021	protein acylation (GO:0043543)	6/39	0.4839199469114316	0.8971772497329537	1.0997046738572165	0.7982050050949708	NAA10;GTF2B;ZDHHC12;SELENOK;ZDHHC2;GLUL
3099	GO_Biological_Process_2021	protein monoubiquitination (GO:0006513)	6/39	0.4839199469114316	0.8971772497329537	1.0997046738572165	0.7982050050949708	RNF126;UBE2B;UBE2R2;UBE2D3;PAF1;RBX1
3100	GO_Biological_Process_2021	regulation of ion transmembrane transporter activity (GO:0032412)	6/39	0.4839199469114316	0.8971772497329537	1.0997046738572165	0.7982050050949708	YWHAE;NEDD4;RANGRF;WWP2;FXYD5;PHB2
3101	GO_Biological_Process_2021	regulation of viral entry into host cell (GO:0046596)	6/39	0.4839199469114316	0.8971772497329537	1.0997046738572165	0.7982050050949708	IFITM3;SNX3;IFITM2;LGALS1;P4HB;LY6E
3102	GO_Biological_Process_2021	replication fork processing (GO:0031297)	6/39	0.4839199469114316	0.8971772497329537	1.0997046738572165	0.7982050050949708	FAM111A;PCNA;EME1;CENPX;ALYREF;NUCKS1
3103	GO_Biological_Process_2021	regulation of interleukin-8 production (GO:0032677)	12/81	0.4839830570811638	0.8971772497329537	1.0519092895166005	0.7633762295264195	AFAP1L2;ANXA1;HYAL2;ANXA4;SERPINE1;HMGB1;PARK7;LBP;CACTIN;KLF4;F3;LAMTOR5
3104	GO_Biological_Process_2021	regulation of cytokine-mediated signaling pathway (GO:0001959)	11/74	0.4841069386831543	0.8971772497329537	1.056080538570811	0.7661330447829903	HSP90AB1;SUMO1;AXL;CDC37;SPPL2A;RACK1;TAX1BP1;ABCE1;AGPAT2;JAK1;TNFRSF1A
3105	GO_Biological_Process_2021	RNA methylation (GO:0001510)	9/60	0.4842544351285847	0.8971772497329537	1.0673694716486808	0.7739974412349441	FBL;TRMT112;METTL14;TRMT10C;METTL1;TRMT6;METTL5;BUD23;FTSJ3
3106	GO_Biological_Process_2021	plasma membrane bounded cell projection assembly (GO:0120031)	40/278	0.4883848170919046	0.8971772497329537	1.0165724617223586	0.7285283058755965	ITGB1;CYFIP1;NRP1;NOTCH1;ARL3;CEP164;FNBP1L;TXNDC15;HSPB11;RAP1B;FGD4;SLC9A3R1;IFT74;CFAP298;TMEM107;FLNA;RAC1;ATP6V1D;RAB8A;PLK4;ACTR3;ACTR2;EMP1;PARVA;EMP3;DYNLL1;CFAP410;DYNLL2;RAB11A;EHD1;IFT20;P2RX7;EHD2;IFT43;TMEM138;PMP22;FXYD5;EZR;VCL;ARF6
3107	GO_Biological_Process_2021	positive regulation of inflammatory response (GO:0050729)	13/89	0.5011427425517314	0.8971772497329537	1.034550535631113	0.7147340349291524	APP;GRN;CD81;SERPINE1;IL16;ETS1;TNFRSF1A;VAMP7;RPS19;DDT;HYAL2;NINJ1;LBP
3108	GO_Biological_Process_2021	positive regulation of leukocyte chemotaxis (GO:0002690)	8/54	0.506487529527081	0.8971772497329537	1.0518359194960822	0.7155172497696777	ADAM17;C1QBP;SERPINE1;VEGFB;HMGB1;CALR;THBS1;MAPK3
3109	GO_Biological_Process_2021	epidermal growth factor receptor signaling pathway (GO:0007173)	7/47	0.5080041308702183	0.8971772497329537	1.05840692334864	0.7168227056174521	ADAM17;SHC1;AKT1;PLCE1;IQGAP1;AAMP;HBEGF
3110	GO_Biological_Process_2021	glycosphingolipid metabolic process (GO:0006687)	7/47	0.5080041308702183	0.8971772497329537	1.05840692334864	0.7168227056174521	CTSA;ASAH1;GM2A;HEXA;PSAP;ST3GAL5;ESYT1
3111	GO_Biological_Process_2021	positive regulation of transcription, DNA-templated (GO:0045893)	168/1183	0.5089879554648556	0.8971772497329537	1.0009763657497095	0.6759902958311848	APP;SMARCB1;CD81;SERPINE1;HNRNPU;YEATS4;AHR;PARK7;ETS1;ETS2;ELK3;SOX2;CHCHD2;HMGN5;TRIM28;RUVBL2;AKT1;CCN1;SOX4;HMGN1;MAP2K3;MEF2C;MAP2K2;PTOV1;WDR75;LMO7;GTF2F1;SOX10;ILF2;RUNX2;HCFC1;JMJD6;ILF3;NIF3L1;DDX39B;TFAM;UBE2V1;ATF5;UBA52;ASF1A;ATF4;ENY2;NOTCH1;BEX1;CTBP2;CDCA4;SHC1;MAZ;GLIS3;PHB;MRPL12;BCL2L12;MED30;UBB;DDRGK1;PCBP1;DHX36;UBC;LYAR;BCL9L;TFAP2A;AKIRIN2;ZFHX3;AFAP1L2;JAG1;FZD2;FZD7;ALYREF;SS18L2;IGF2;SMARCA5;CHCHD10;HMGA2;NFKB2;SMARCA4;FOSL2;SMAD7;COL1A1;DRAP1;FOSL1;RGCC;SNW1;COPS5;GDNF;ID2;HNRNPD;PIN1;NFE2L2;RNF187;RNF10;RARG;DDX3X;CITED2;HMGB2;MED19;ILK;CTCF;HMGB1;YBX1;EFCAB7;FOXM1;ING1;MYDGF;LBH;DBP;MECOM;SFR1;HYAL2;MLX;UBTF;TEAD1;HRAS;TEAD2;ACTR3;EIF5A;ACTR2;PARP1;TESC;NME2;RHOG;CKAP2;EDF1;RGMB;TNFRSF1A;ACTA2;METTL23;DNAJC2;PLSCR1;SFPQ;HAX1;THRAP3;MED21;ITGA6;SMARCD1;HDAC2;SMARCD2;ELOF1;HDAC3;ATF6B;HDAC1;CXXC1;GPS2;RNF6;LAGE3;FSTL3;HES1;RPS27A;RTRAF;MAPK3;NPM1;NFYB;CNBP;NR1H2;ATAD2;DAB2IP;KLF4;HNRNPAB;PSMC5;REST;PHF5A;PSMC3;APEX1;NFIC;ASXL3;TCEA1;CTNNB1;CEBPZ;AGRN
3112	GO_Biological_Process_2021	carboxylic acid metabolic process (GO:0019752)	6/40	0.5097941815199996	0.8971772497329537	1.0672981056829511	0.7190901779572426	CYB5A;GLUD1;CYB5R3;GSTO1;SLC2A3;MIF
3113	GO_Biological_Process_2021	negative regulation of ERBB signaling pathway (GO:1901185)	6/40	0.5097941815199996	0.8971772497329537	1.0672981056829511	0.7190901779572426	CDC42;RNF126;TSG101;ITGA1;DAB2IP;HBEGF
3114	GO_Biological_Process_2021	positive regulation of cation channel activity (GO:2001259)	6/40	0.5097941815199996	0.8971772497329537	1.0672981056829511	0.7190901779572426	GSTM2;GSTO1;AKAP6;CALM3;CALM1;CALM2
3115	GO_Biological_Process_2021	lytic vacuole organization (GO:0080171)	5/33	0.5119769944219708	0.8971772497329537	1.080001008522011	0.7230343099203289	GRN;SNAPIN;GAA;TPP1;LAMTOR1
3116	GO_Biological_Process_2021	mitotic G2 DNA damage checkpoint signaling (GO:0007095)	5/33	0.5119769944219708	0.8971772497329537	1.080001008522011	0.7230343099203289	FZR1;PLK1;CDK1;HMGA2;CLSPN
3117	GO_Biological_Process_2021	negative regulation of smooth muscle cell proliferation (GO:0048662)	5/33	0.5119769944219708	0.8971772497329537	1.080001008522011	0.7230343099203289	EFEMP2;MEF2C;CDKN1B;TPM1;SOD2
3118	GO_Biological_Process_2021	phosphatidylcholine biosynthetic process (GO:0006656)	5/33	0.5119769944219708	0.8971772497329537	1.080001008522011	0.7230343099203289	SLC44A1;CSNK2A1;LPCAT3;CSNK2A2;CSNK2B
3119	GO_Biological_Process_2021	regulation of histone acetylation (GO:0035065)	5/33	0.5119769944219708	0.8971772497329537	1.080001008522011	0.7230343099203289	SET;RUVBL2;PARK7;NOC2L;MAPK3
3120	GO_Biological_Process_2021	very long-chain fatty acid metabolic process (GO:0000038)	5/33	0.5119769944219708	0.8971772497329537	1.080001008522011	0.7230343099203289	ELOVL1;ABCD3;TECR;ACOT1;HACD2
3121	GO_Biological_Process_2021	cellular response to drug (GO:0035690)	4/26	0.5147636101452264	0.8971772497329537	1.099634310643485	0.7302094073339865	MEF2C;REST;TFRC;RBM22
3122	GO_Biological_Process_2021	lamellipodium assembly (GO:0030032)	4/26	0.5147636101452264	0.8971772497329537	1.099634310643485	0.7302094073339865	ITGB1;CYFIP1;RAC1;VCL
3123	GO_Biological_Process_2021	positive regulation of interleukin-2 production (GO:0032743)	4/26	0.5147636101452264	0.8971772497329537	1.099634310643485	0.7302094073339865	STOML2;PNP;ANXA1;RPS3
3124	GO_Biological_Process_2021	positive regulation of ion transmembrane transporter activity (GO:0032414)	4/26	0.5147636101452264	0.8971772497329537	1.099634310643485	0.7302094073339865	NDUFA4;COX17;DMD;ATP1B3
3125	GO_Biological_Process_2021	regulation of viral life cycle (GO:1903900)	4/26	0.5147636101452264	0.8971772497329537	1.099634310643485	0.7302094073339865	TSG101;AXL;KPNA2;PPIA
3126	GO_Biological_Process_2021	negative regulation of protein kinase activity (GO:0006469)	13/90	0.5183067256295483	0.8971772497329537	1.0210550511435468	0.6710252061287287	NPM1;CDKN1B;CAV1;DAB2IP;PARK7;DEPTOR;HYAL2;AKT1;CHP1;PPIA;PAK2;YWHAG;RTRAF
3127	GO_Biological_Process_2021	atrioventricular valve morphogenesis (GO:0003181)	3/19	0.5185727399308601	0.8971772497329537	1.1339947089947089	0.7446659437652953	TGFB2;NOTCH1;SOX4
3128	GO_Biological_Process_2021	cardiac atrium morphogenesis (GO:0003209)	3/19	0.5185727399308601	0.8971772497329537	1.1339947089947089	0.7446659437652953	NOTCH2;TGFB2;NOTCH1
3129	GO_Biological_Process_2021	cellular response to interleukin-7 (GO:0098761)	3/19	0.5185727399308601	0.8971772497329537	1.1339947089947089	0.7446659437652953	IRS1;SMARCA4;JAK1
3130	GO_Biological_Process_2021	detection of mechanical stimulus (GO:0050982)	3/19	0.5185727399308601	0.8971772497329537	1.1339947089947089	0.7446659437652953	CDH2;CTNNB1;PIEZO1
3131	GO_Biological_Process_2021	dopamine metabolic process (GO:0042417)	3/19	0.5185727399308601	0.8971772497329537	1.1339947089947089	0.7446659437652953	TGFB2;COMT;ATP7A
3132	GO_Biological_Process_2021	endocardial cushion morphogenesis (GO:0003203)	3/19	0.5185727399308601	0.8971772497329537	1.1339947089947089	0.7446659437652953	TGFB2;NOTCH1;TBX2
3133	GO_Biological_Process_2021	establishment of melanosome localization (GO:0032401)	3/19	0.5185727399308601	0.8971772497329537	1.1339947089947089	0.7446659437652953	SHROOM2;RAB11A;RAB11B
3134	GO_Biological_Process_2021	establishment or maintenance of apical/basal cell polarity (GO:0035088)	3/19	0.5185727399308601	0.8971772497329537	1.1339947089947089	0.7446659437652953	CLIC4;PATJ;PRKCI
3135	GO_Biological_Process_2021	histone H4-K16 acetylation (GO:0043984)	3/19	0.5185727399308601	0.8971772497329537	1.1339947089947089	0.7446659437652953	JADE1;MSL3;HCFC1
3136	GO_Biological_Process_2021	interleukin-7-mediated signaling pathway (GO:0038111)	3/19	0.5185727399308601	0.8971772497329537	1.1339947089947089	0.7446659437652953	IRS1;SMARCA4;JAK1
3137	GO_Biological_Process_2021	negative regulation of amyloid precursor protein catabolic process (GO:1902992)	3/19	0.5185727399308601	0.8971772497329537	1.1339947089947089	0.7446659437652953	PRNP;PIN1;RTN4
3138	GO_Biological_Process_2021	negative regulation of nervous system development (GO:0051961)	3/19	0.5185727399308601	0.8971772497329537	1.1339947089947089	0.7446659437652953	REST;NOTCH1;B2M
3139	GO_Biological_Process_2021	negative regulation of T cell receptor signaling pathway (GO:0050860)	3/19	0.5185727399308601	0.8971772497329537	1.1339947089947089	0.7446659437652953	PRNP;LGALS3;EZR
3140	GO_Biological_Process_2021	neuromuscular process (GO:0050905)	3/19	0.5185727399308601	0.8971772497329537	1.1339947089947089	0.7446659437652953	DCTN1;TPP1;PAFAH1B1
3141	GO_Biological_Process_2021	positive regulation of G protein-coupled receptor signaling pathway (GO:0045745)	3/19	0.5185727399308601	0.8971772497329537	1.1339947089947089	0.7446659437652953	PRMT5;PHB;SLC39A14
3142	GO_Biological_Process_2021	positive regulation of leukocyte activation (GO:0002696)	3/19	0.5185727399308601	0.8971772497329537	1.1339947089947089	0.7446659437652953	LBP;THBS1;HSPD1
3143	GO_Biological_Process_2021	positive regulation of macrophage migration (GO:1905523)	3/19	0.5185727399308601	0.8971772497329537	1.1339947089947089	0.7446659437652953	P2RX4;THBS1;MAPK3
3144	GO_Biological_Process_2021	positive regulation of oxidoreductase activity (GO:0051353)	3/19	0.5185727399308601	0.8971772497329537	1.1339947089947089	0.7446659437652953	GDNF;PARK7;ATP7A
3145	GO_Biological_Process_2021	regulation of bicellular tight junction assembly (GO:2000810)	3/19	0.5185727399308601	0.8971772497329537	1.1339947089947089	0.7446659437652953	TJP1;MYO1C;ROCK2
3146	GO_Biological_Process_2021	regulation of collagen biosynthetic process (GO:0032965)	3/19	0.5185727399308601	0.8971772497329537	1.1339947089947089	0.7446659437652953	HDAC2;RGCC;VIM
3147	GO_Biological_Process_2021	regulation of stem cell population maintenance (GO:2000036)	3/19	0.5185727399308601	0.8971772497329537	1.1339947089947089	0.7446659437652953	REST;CNOT3;HMGA2
3148	GO_Biological_Process_2021	response to ATP (GO:0033198)	3/19	0.5185727399308601	0.8971772497329537	1.1339947089947089	0.7446659437652953	P2RX7;P2RX4;HSP90B1
3149	GO_Biological_Process_2021	sphingosine metabolic process (GO:0006670)	3/19	0.5185727399308601	0.8971772497329537	1.1339947089947089	0.7446659437652953	ASAH1;NAAA;PLPP2
3150	GO_Biological_Process_2021	regulation of osteoblast differentiation (GO:0045667)	12/83	0.5198820337362492	0.8971772497329537	1.0221584282766665	0.66864836146006	MEF2C;DDX5;REST;NOTCH1;ATP6AP1;FBXO5;CCN1;ATRAID;RUNX2;FERMT2;ATF4;DDR2
3151	GO_Biological_Process_2021	cellular response to hormone stimulus (GO:0032870)	11/76	0.5216311538345965	0.8971772497329537	1.0234660281352888	0.6660661057591961	MEF2C;SFR1;CTSL;CAV1;RDX;SRA1;ATP1A1;GAS2L1;UBE2L3;CTSB;ZFP36L1
3152	GO_Biological_Process_2021	regulation of intracellular signal transduction (GO:1902531)	62/437	0.5218970127185455	0.8971772497329537	0.9998021133525457	0.6501563214877101	ARHGAP11A;RPL5;PAK1IP1;CHD4;NOC2L;AKAP12;LBH;ARHGDIA;AKT1;KMT5A;RAC1;IER3;PRMT5;RALBP1;RFC4;CSNK2A1;CSNK2A2;ATP6AP2;RHOG;RHOC;RHOA;RHOB;RCN3;TMBIM4;PRKAR1A;DDIT4;CSNK2B;RHOU;EZR;RHNO1;HDAC2;ARHGEF26;HDAC1;RPL11;ARHGAP18;AKAP6;RPF2;AURKB;AURKA;CDC42;FGD4;NUAK1;RBBP4;RACGAP1;PTPMT1;RRS1;RBBP7;ECT2;MTA2;PAK2;MAPK3;MBD3;TAF13;TAF10;DAB2IP;SSRP1;TPX2;RAD50;DLC1;RPA3;CDK1;PIN1
3153	GO_Biological_Process_2021	adipose tissue development (GO:0060612)	2/12	0.5243818451873017	0.8971772497329537	1.2095909732016925	0.7808334877278909	PGRMC2;ARID5B
3154	GO_Biological_Process_2021	angiotensin maturation (GO:0002003)	2/12	0.5243818451873017	0.8971772497329537	1.2095909732016925	0.7808334877278909	ATP6AP2;CTSZ
3155	GO_Biological_Process_2021	cGMP metabolic process (GO:0046068)	2/12	0.5243818451873017	0.8971772497329537	1.2095909732016925	0.7808334877278909	NPPB;NPR1
3156	GO_Biological_Process_2021	dermatan sulfate biosynthetic process (GO:0030208)	2/12	0.5243818451873017	0.8971772497329537	1.2095909732016925	0.7808334877278909	CHST12;DSE
3157	GO_Biological_Process_2021	ethanol oxidation (GO:0006069)	2/12	0.5243818451873017	0.8971772497329537	1.2095909732016925	0.7808334877278909	ALDH2;ADH5
3158	GO_Biological_Process_2021	homocysteine metabolic process (GO:0050667)	2/12	0.5243818451873017	0.8971772497329537	1.2095909732016925	0.7808334877278909	TST;MMUT
3159	GO_Biological_Process_2021	intrinsic apoptotic signaling pathway in response to oxidative stress (GO:0008631)	2/12	0.5243818451873017	0.8971772497329537	1.2095909732016925	0.7808334877278909	PDCD10;ARL6IP5
3160	GO_Biological_Process_2021	keratan sulfate catabolic process (GO:0042340)	2/12	0.5243818451873017	0.8971772497329537	1.2095909732016925	0.7808334877278909	HEXA;GNS
3161	GO_Biological_Process_2021	lysine catabolic process (GO:0006554)	2/12	0.5243818451873017	0.8971772497329537	1.2095909732016925	0.7808334877278909	ALDH7A1;DLD
3162	GO_Biological_Process_2021	lysine metabolic process (GO:0006553)	2/12	0.5243818451873017	0.8971772497329537	1.2095909732016925	0.7808334877278909	ALDH7A1;DLD
3163	GO_Biological_Process_2021	macrophage chemotaxis (GO:0048246)	2/12	0.5243818451873017	0.8971772497329537	1.2095909732016925	0.7808334877278909	LGALS3;CKLF
3164	GO_Biological_Process_2021	magnesium ion transport (GO:0015693)	2/12	0.5243818451873017	0.8971772497329537	1.2095909732016925	0.7808334877278909	MMGT1;MAGT1
3165	GO_Biological_Process_2021	microtubule anchoring at microtubule organizing center (GO:0072393)	2/12	0.5243818451873017	0.8971772497329537	1.2095909732016925	0.7808334877278909	DCTN1;BICD2
3166	GO_Biological_Process_2021	mitochondrial genome maintenance (GO:0000002)	2/12	0.5243818451873017	0.8971772497329537	1.2095909732016925	0.7808334877278909	PARP1;SLC25A4
3167	GO_Biological_Process_2021	mitotic G1/S transition checkpoint signaling (GO:0044819)	2/12	0.5243818451873017	0.8971772497329537	1.2095909732016925	0.7808334877278909	SDE2;RPS27L
3168	GO_Biological_Process_2021	morphogenesis of a polarized epithelium (GO:0001738)	2/12	0.5243818451873017	0.8971772497329537	1.2095909732016925	0.7808334877278909	ACTB;ACTG1
3169	GO_Biological_Process_2021	mRNA transcription (GO:0009299)	2/12	0.5243818451873017	0.8971772497329537	1.2095909732016925	0.7808334877278909	DDX5;ATF4
3170	GO_Biological_Process_2021	negative regulation of calcineurin-mediated signaling (GO:0106057)	2/12	0.5243818451873017	0.8971772497329537	1.2095909732016925	0.7808334877278909	PRNP;CHP1
3171	GO_Biological_Process_2021	negative regulation of calcineurin-NFAT signaling cascade (GO:0070885)	2/12	0.5243818451873017	0.8971772497329537	1.2095909732016925	0.7808334877278909	PRNP;CHP1
3172	GO_Biological_Process_2021	negative regulation of cell division (GO:0051782)	2/12	0.5243818451873017	0.8971772497329537	1.2095909732016925	0.7808334877278909	ORC6;AURKB
3173	GO_Biological_Process_2021	negative regulation of histone acetylation (GO:0035067)	2/12	0.5243818451873017	0.8971772497329537	1.2095909732016925	0.7808334877278909	SET;NOC2L
3174	GO_Biological_Process_2021	negative regulation of leukocyte apoptotic process (GO:2000107)	2/12	0.5243818451873017	0.8971772497329537	1.2095909732016925	0.7808334877278909	SELENOS;AXL
3175	GO_Biological_Process_2021	negative regulation of microtubule polymerization (GO:0031115)	2/12	0.5243818451873017	0.8971772497329537	1.2095909732016925	0.7808334877278909	STMN1;MAPRE1
3176	GO_Biological_Process_2021	neurotransmitter uptake (GO:0001504)	2/12	0.5243818451873017	0.8971772497329537	1.2095909732016925	0.7808334877278909	SLC29A1;GLUL
3177	GO_Biological_Process_2021	nuclear body organization (GO:0030575)	2/12	0.5243818451873017	0.8971772497329537	1.2095909732016925	0.7808334877278909	SERBP1;ETS1
3178	GO_Biological_Process_2021	P-body assembly (GO:0033962)	2/12	0.5243818451873017	0.8971772497329537	1.2095909732016925	0.7808334877278909	LSM4;LSM3
3179	GO_Biological_Process_2021	peptidyl-methionine modification (GO:0018206)	2/12	0.5243818451873017	0.8971772497329537	1.2095909732016925	0.7808334877278909	NAA20;METAP2
3180	GO_Biological_Process_2021	phagolysosome assembly (GO:0001845)	2/12	0.5243818451873017	0.8971772497329537	1.2095909732016925	0.7808334877278909	RAB14;RAB34
3181	GO_Biological_Process_2021	positive regulation of actin filament depolymerization (GO:0030836)	2/12	0.5243818451873017	0.8971772497329537	1.2095909732016925	0.7808334877278909	SEMA5A;WDR1
3182	GO_Biological_Process_2021	positive regulation of branching involved in ureteric bud morphogenesis (GO:0090190)	2/12	0.5243818451873017	0.8971772497329537	1.2095909732016925	0.7808334877278909	GDNF;SMO
3183	GO_Biological_Process_2021	positive regulation of fatty acid oxidation (GO:0046321)	2/12	0.5243818451873017	0.8971772497329537	1.2095909732016925	0.7808334877278909	IRS1;MTLN
3184	GO_Biological_Process_2021	positive regulation of leukocyte proliferation (GO:0070665)	2/12	0.5243818451873017	0.8971772497329537	1.2095909732016925	0.7808334877278909	BST2;MAPK3
3185	GO_Biological_Process_2021	positive regulation of pseudopodium assembly (GO:0031274)	2/12	0.5243818451873017	0.8971772497329537	1.2095909732016925	0.7808334877278909	CDC42;CDC42EP5
3186	GO_Biological_Process_2021	positive regulation of sodium ion transmembrane transport (GO:1902307)	2/12	0.5243818451873017	0.8971772497329537	1.2095909732016925	0.7808334877278909	ATP1B3;DMD
3187	GO_Biological_Process_2021	regulation of angiotensin levels in blood (GO:0002002)	2/12	0.5243818451873017	0.8971772497329537	1.2095909732016925	0.7808334877278909	ATP6AP2;CTSZ
3188	GO_Biological_Process_2021	regulation of B cell apoptotic process (GO:0002902)	2/12	0.5243818451873017	0.8971772497329537	1.2095909732016925	0.7808334877278909	NOC2L;AURKB
3189	GO_Biological_Process_2021	regulation of DNA-dependent DNA replication (GO:0090329)	2/12	0.5243818451873017	0.8971772497329537	1.2095909732016925	0.7808334877278909	WDR18;GMNN
3190	GO_Biological_Process_2021	regulation of hemopoiesis (GO:1903706)	2/12	0.5243818451873017	0.8971772497329537	1.2095909732016925	0.7808334877278909	PURB;LGALS3
3191	GO_Biological_Process_2021	regulation of nucleobase-containing compound metabolic process (GO:0019219)	2/12	0.5243818451873017	0.8971772497329537	1.2095909732016925	0.7808334877278909	PCBP4;PCBP1
3192	GO_Biological_Process_2021	regulation of pseudopodium assembly (GO:0031272)	2/12	0.5243818451873017	0.8971772497329537	1.2095909732016925	0.7808334877278909	CDC42;CDC42EP5
3193	GO_Biological_Process_2021	regulation of response to oxidative stress (GO:1902882)	2/12	0.5243818451873017	0.8971772497329537	1.2095909732016925	0.7808334877278909	HEBP2;SELENON
3194	GO_Biological_Process_2021	regulation of ventricular cardiac muscle cell action potential (GO:0098911)	2/12	0.5243818451873017	0.8971772497329537	1.2095909732016925	0.7808334877278909	CAV1;PKP2
3195	GO_Biological_Process_2021	sphingoid metabolic process (GO:0046519)	2/12	0.5243818451873017	0.8971772497329537	1.2095909732016925	0.7808334877278909	NAAA;PLPP2
3196	GO_Biological_Process_2021	regulation of cell adhesion (GO:0030155)	19/133	0.5252973029602955	0.8971772497329537	1.0079224311221473	0.6488912742660236	SEMA5A;CD164;ZFHX3;PLXND1;DUSP1;ROCK2;TESC;TPM1;ADAM10;ZDHHC2;PPP2CA;EPB41L4B;NUAK1;ERBB3;ARHGDIA;C1QBP;MYADM;RSU1;P4HB
3197	GO_Biological_Process_2021	ceramide metabolic process (GO:0006672)	8/55	0.528413893386034	0.8971772497329537	1.0293962859935344	0.656626581447281	PPP2CA;CERS5;ASAH1;SGPL1;ORMDL2;DEGS1;PLPP2;CERS2
3198	GO_Biological_Process_2021	positive regulation of cellular metabolic process (GO:0031325)	15/105	0.531402184580405	0.8971772497329537	1.0079112055732673	0.6372378847065299	CD63;PRELID1;ANXA2;NR1H2;GHITM;KLF4;THBS1;CHCHD2;CCNB1;FASN;CDK1;AKT1;ROMO1;EIF4G1;VAMP3
3199	GO_Biological_Process_2021	positive regulation of DNA repair (GO:0045739)	7/48	0.5314662184980462	0.8971772497329537	1.0325318124251537	0.652679509516805	PCNA;TRIM28;PARP1;RPS3;UBE2N;HMGB1;FOXM1
3200	GO_Biological_Process_2021	purine ribonucleotide biosynthetic process (GO:0009152)	7/48	0.5314662184980462	0.8971772497329537	1.0325318124251537	0.652679509516805	NPPB;SLC35B2;SLC26A2;ACOT7;NPR1;IMPDH2;GMPS
3201	GO_Biological_Process_2021	axonogenesis (GO:0007409)	34/240	0.5326152574802483	0.8971772497329537	0.9980610223951912	0.6287344883510888	SEMA5A;NOTCH2;APP;CYFIP1;NRP1;NRP2;NOTCH1;HSP90AB1;SHC1;DOCK7;SEMA3B;ACTB;TUBB3;GPC1;KIF5B;BSG;DAG1;NPTN;SLITRK6;NRCAM;EPHB4;RAB8A;MAPK3;VASP;HSP90AA1;L1CAM;BAIAP2;S100B;DOK1;GDNF;PALLD;MAP1A;S100A6;EZR
3202	GO_Biological_Process_2021	5-phosphoribose 1-diphosphate biosynthetic process (GO:0006015)	1/5	0.5347845111167542	0.8971772497329537	1.511984490659147	0.9463380838676808	PRPSAP1
3203	GO_Biological_Process_2021	5-phosphoribose 1-diphosphate metabolic process (GO:0046391)	1/5	0.5347845111167542	0.8971772497329537	1.511984490659147	0.9463380838676808	PRPSAP1
3204	GO_Biological_Process_2021	alkaloid metabolic process (GO:0009820)	1/5	0.5347845111167542	0.8971772497329537	1.511984490659147	0.9463380838676808	NNMT
3205	GO_Biological_Process_2021	alpha-beta T cell differentiation (GO:0046632)	1/5	0.5347845111167542	0.8971772497329537	1.511984490659147	0.9463380838676808	ANXA1
3206	GO_Biological_Process_2021	AMP biosynthetic process (GO:0006167)	1/5	0.5347845111167542	0.8971772497329537	1.511984490659147	0.9463380838676808	APRT
3207	GO_Biological_Process_2021	anterograde dendritic transport (GO:0098937)	1/5	0.5347845111167542	0.8971772497329537	1.511984490659147	0.9463380838676808	KIF5B
3208	GO_Biological_Process_2021	anterograde dendritic transport of neurotransmitter receptor complex (GO:0098971)	1/5	0.5347845111167542	0.8971772497329537	1.511984490659147	0.9463380838676808	KIF5B
3209	GO_Biological_Process_2021	antifungal humoral response (GO:0019732)	1/5	0.5347845111167542	0.8971772497329537	1.511984490659147	0.9463380838676808	FAM3A
3210	GO_Biological_Process_2021	auditory receptor cell morphogenesis (GO:0002093)	1/5	0.5347845111167542	0.8971772497329537	1.511984490659147	0.9463380838676808	SOD1
3211	GO_Biological_Process_2021	auditory receptor cell stereocilium organization (GO:0060088)	1/5	0.5347845111167542	0.8971772497329537	1.511984490659147	0.9463380838676808	SOD1
3212	GO_Biological_Process_2021	axon choice point recognition (GO:0016198)	1/5	0.5347845111167542	0.8971772497329537	1.511984490659147	0.9463380838676808	APP
3213	GO_Biological_Process_2021	beta-catenin destruction complex assembly (GO:1904885)	1/5	0.5347845111167542	0.8971772497329537	1.511984490659147	0.9463380838676808	CSNK1A1
3214	GO_Biological_Process_2021	bile acid secretion (GO:0032782)	1/5	0.5347845111167542	0.8971772497329537	1.511984490659147	0.9463380838676808	SLC9A3R1
3215	GO_Biological_Process_2021	bone marrow development (GO:0048539)	1/5	0.5347845111167542	0.8971772497329537	1.511984490659147	0.9463380838676808	SBDS
3216	GO_Biological_Process_2021	cadmium ion transmembrane transport (GO:0070574)	1/5	0.5347845111167542	0.8971772497329537	1.511984490659147	0.9463380838676808	SLC39A14
3217	GO_Biological_Process_2021	cadmium ion transport (GO:0015691)	1/5	0.5347845111167542	0.8971772497329537	1.511984490659147	0.9463380838676808	SLC39A14
3218	GO_Biological_Process_2021	cardiac endothelial cell differentiation (GO:0003348)	1/5	0.5347845111167542	0.8971772497329537	1.511984490659147	0.9463380838676808	NOTCH1
3219	GO_Biological_Process_2021	cardiac muscle cell proliferation (GO:0060038)	1/5	0.5347845111167542	0.8971772497329537	1.511984490659147	0.9463380838676808	TGFB2
3220	GO_Biological_Process_2021	caveola assembly (GO:0070836)	1/5	0.5347845111167542	0.8971772497329537	1.511984490659147	0.9463380838676808	CAV1
3221	GO_Biological_Process_2021	cellular response to salt stress (GO:0071472)	1/5	0.5347845111167542	0.8971772497329537	1.511984490659147	0.9463380838676808	ZFP36L1
3222	GO_Biological_Process_2021	cellular response to sodium arsenite (GO:1903936)	1/5	0.5347845111167542	0.8971772497329537	1.511984490659147	0.9463380838676808	HNRNPA1
3223	GO_Biological_Process_2021	cerebellar Purkinje cell differentiation (GO:0021702)	1/5	0.5347845111167542	0.8971772497329537	1.511984490659147	0.9463380838676808	ATP7A
3224	GO_Biological_Process_2021	chromatin maintenance (GO:0070827)	1/5	0.5347845111167542	0.8971772497329537	1.511984490659147	0.9463380838676808	HDAC2
3225	GO_Biological_Process_2021	chronic inflammatory response (GO:0002544)	1/5	0.5347845111167542	0.8971772497329537	1.511984490659147	0.9463380838676808	THBS1
3226	GO_Biological_Process_2021	constitutive secretory pathway (GO:0045054)	1/5	0.5347845111167542	0.8971772497329537	1.511984490659147	0.9463380838676808	RAB11B
3227	GO_Biological_Process_2021	coronary artery morphogenesis (GO:0060982)	1/5	0.5347845111167542	0.8971772497329537	1.511984490659147	0.9463380838676808	NOTCH1
3228	GO_Biological_Process_2021	cyclic-GMP-AMP transmembrane import across plasma membrane (GO:0140361)	1/5	0.5347845111167542	0.8971772497329537	1.511984490659147	0.9463380838676808	LRRC8C
3229	GO_Biological_Process_2021	de novo centriole assembly (GO:0097742)	1/5	0.5347845111167542	0.8971772497329537	1.511984490659147	0.9463380838676808	PLK4
3230	GO_Biological_Process_2021	de novo centriole assembly involved in multi-ciliated epithelial cell differentiation (GO:0098535)	1/5	0.5347845111167542	0.8971772497329537	1.511984490659147	0.9463380838676808	PLK4
3231	GO_Biological_Process_2021	deadenylation-independent decapping of nuclear-transcribed mRNA (GO:0031087)	1/5	0.5347845111167542	0.8971772497329537	1.511984490659147	0.9463380838676808	PNRC2
3232	GO_Biological_Process_2021	dephosphorylation of RNA polymerase II C-terminal domain (GO:0070940)	1/5	0.5347845111167542	0.8971772497329537	1.511984490659147	0.9463380838676808	SSU72
3233	GO_Biological_Process_2021	disaccharide biosynthetic process (GO:0046351)	1/5	0.5347845111167542	0.8971772497329537	1.511984490659147	0.9463380838676808	B4GALT1
3234	GO_Biological_Process_2021	DNA catabolic process, exonucleolytic (GO:0000738)	1/5	0.5347845111167542	0.8971772497329537	1.511984490659147	0.9463380838676808	XRN2
3235	GO_Biological_Process_2021	DNA replication, synthesis of RNA primer (GO:0006269)	1/5	0.5347845111167542	0.8971772497329537	1.511984490659147	0.9463380838676808	PRIM1
3236	GO_Biological_Process_2021	dopamine biosynthetic process (GO:0042416)	1/5	0.5347845111167542	0.8971772497329537	1.511984490659147	0.9463380838676808	TGFB2
3237	GO_Biological_Process_2021	embryonic viscerocranium morphogenesis (GO:0048703)	1/5	0.5347845111167542	0.8971772497329537	1.511984490659147	0.9463380838676808	MTHFD1
3238	GO_Biological_Process_2021	endocardial cell differentiation (GO:0060956)	1/5	0.5347845111167542	0.8971772497329537	1.511984490659147	0.9463380838676808	NOTCH1
3239	GO_Biological_Process_2021	endodermal cell fate specification (GO:0001714)	1/5	0.5347845111167542	0.8971772497329537	1.511984490659147	0.9463380838676808	SOX2
3240	GO_Biological_Process_2021	endothelial cell apoptotic process (GO:0072577)	1/5	0.5347845111167542	0.8971772497329537	1.511984490659147	0.9463380838676808	DAB2IP
3241	GO_Biological_Process_2021	erythrose 4-phosphate/phosphoenolpyruvate family amino acid catabolic process (GO:1902222)	1/5	0.5347845111167542	0.8971772497329537	1.511984490659147	0.9463380838676808	QDPR
3242	GO_Biological_Process_2021	establishment of monopolar cell polarity (GO:0061162)	1/5	0.5347845111167542	0.8971772497329537	1.511984490659147	0.9463380838676808	PATJ
3243	GO_Biological_Process_2021	establishment of protein localization to telomere (GO:0070200)	1/5	0.5347845111167542	0.8971772497329537	1.511984490659147	0.9463380838676808	NABP2
3244	GO_Biological_Process_2021	fatty acid omega-oxidation (GO:0010430)	1/5	0.5347845111167542	0.8971772497329537	1.511984490659147	0.9463380838676808	ADH5
3245	GO_Biological_Process_2021	glial cell-derived neurotrophic factor receptor signaling pathway (GO:0035860)	1/5	0.5347845111167542	0.8971772497329537	1.511984490659147	0.9463380838676808	GDF15
3246	GO_Biological_Process_2021	glucose import across plasma membrane (GO:0098708)	1/5	0.5347845111167542	0.8971772497329537	1.511984490659147	0.9463380838676808	SLC2A3
3247	GO_Biological_Process_2021	glucuronate catabolic process (GO:0006064)	1/5	0.5347845111167542	0.8971772497329537	1.511984490659147	0.9463380838676808	AKR1A1
3248	GO_Biological_Process_2021	glucuronate catabolic process to xylulose 5-phosphate (GO:0019640)	1/5	0.5347845111167542	0.8971772497329537	1.511984490659147	0.9463380838676808	AKR1A1
3249	GO_Biological_Process_2021	glutathione transport (GO:0034635)	1/5	0.5347845111167542	0.8971772497329537	1.511984490659147	0.9463380838676808	SLC9A3R1
3250	GO_Biological_Process_2021	glycerol ether metabolic process (GO:0006662)	1/5	0.5347845111167542	0.8971772497329537	1.511984490659147	0.9463380838676808	NCEH1
3251	GO_Biological_Process_2021	heart field specification (GO:0003128)	1/5	0.5347845111167542	0.8971772497329537	1.511984490659147	0.9463380838676808	MEF2C
3252	GO_Biological_Process_2021	His-Purkinje system development (GO:0003164)	1/5	0.5347845111167542	0.8971772497329537	1.511984490659147	0.9463380838676808	ID2
3253	GO_Biological_Process_2021	homoserine metabolic process (GO:0009092)	1/5	0.5347845111167542	0.8971772497329537	1.511984490659147	0.9463380838676808	TST
3254	GO_Biological_Process_2021	inosine metabolic process (GO:0046102)	1/5	0.5347845111167542	0.8971772497329537	1.511984490659147	0.9463380838676808	PNP
3255	GO_Biological_Process_2021	intracellular distribution of mitochondria (GO:0048312)	1/5	0.5347845111167542	0.8971772497329537	1.511984490659147	0.9463380838676808	ARMC1
3256	GO_Biological_Process_2021	kidney morphogenesis (GO:0060993)	1/5	0.5347845111167542	0.8971772497329537	1.511984490659147	0.9463380838676808	SOX4
3257	GO_Biological_Process_2021	L-aspartate transmembrane transport (GO:0070778)	1/5	0.5347845111167542	0.8971772497329537	1.511984490659147	0.9463380838676808	SLC1A5
3258	GO_Biological_Process_2021	L-phenylalanine catabolic process (GO:0006559)	1/5	0.5347845111167542	0.8971772497329537	1.511984490659147	0.9463380838676808	QDPR
3259	GO_Biological_Process_2021	late endosome to Golgi transport (GO:0034499)	1/5	0.5347845111167542	0.8971772497329537	1.511984490659147	0.9463380838676808	SNX3
3260	GO_Biological_Process_2021	left/right axis specification (GO:0070986)	1/5	0.5347845111167542	0.8971772497329537	1.511984490659147	0.9463380838676808	CITED2
3261	GO_Biological_Process_2021	leukotriene B4 metabolic process (GO:0036102)	1/5	0.5347845111167542	0.8971772497329537	1.511984490659147	0.9463380838676808	PTGR1
3262	GO_Biological_Process_2021	lipid transport across blood-brain barrier (GO:1990379)	1/5	0.5347845111167542	0.8971772497329537	1.511984490659147	0.9463380838676808	FABP5
3263	GO_Biological_Process_2021	long-chain fatty acid catabolic process (GO:0042758)	1/5	0.5347845111167542	0.8971772497329537	1.511984490659147	0.9463380838676808	ACADL
3264	GO_Biological_Process_2021	maintenance of animal organ identity (GO:0048496)	1/5	0.5347845111167542	0.8971772497329537	1.511984490659147	0.9463380838676808	PKP2
3265	GO_Biological_Process_2021	medium-chain fatty acid catabolic process (GO:0051793)	1/5	0.5347845111167542	0.8971772497329537	1.511984490659147	0.9463380838676808	ACADM
3266	GO_Biological_Process_2021	meiotic mismatch repair (GO:0000710)	1/5	0.5347845111167542	0.8971772497329537	1.511984490659147	0.9463380838676808	ERCC1
3267	GO_Biological_Process_2021	meiotic sister chromatid segregation (GO:0045144)	1/5	0.5347845111167542	0.8971772497329537	1.511984490659147	0.9463380838676808	SGO1
3268	GO_Biological_Process_2021	melanin biosynthetic process (GO:0042438)	1/5	0.5347845111167542	0.8971772497329537	1.511984490659147	0.9463380838676808	DCT
3269	GO_Biological_Process_2021	mitochondrial DNA repair (GO:0043504)	1/5	0.5347845111167542	0.8971772497329537	1.511984490659147	0.9463380838676808	PARP1
3270	GO_Biological_Process_2021	negative regulation of anion transmembrane transport (GO:1903960)	1/5	0.5347845111167542	0.8971772497329537	1.511984490659147	0.9463380838676808	ARL6IP5
3271	GO_Biological_Process_2021	negative regulation of autophagosome maturation (GO:1901097)	1/5	0.5347845111167542	0.8971772497329537	1.511984490659147	0.9463380838676808	PHF23
3272	GO_Biological_Process_2021	negative regulation of B cell differentiation (GO:0045578)	1/5	0.5347845111167542	0.8971772497329537	1.511984490659147	0.9463380838676808	ID2
3273	GO_Biological_Process_2021	negative regulation of CD4-positive, alpha-beta T cell differentiation (GO:0043371)	1/5	0.5347845111167542	0.8971772497329537	1.511984490659147	0.9463380838676808	HMGB1
3274	GO_Biological_Process_2021	negative regulation of cell volume (GO:0045794)	1/5	0.5347845111167542	0.8971772497329537	1.511984490659147	0.9463380838676808	P2RX7
3275	GO_Biological_Process_2021	negative regulation of ceramide biosynthetic process (GO:1900060)	1/5	0.5347845111167542	0.8971772497329537	1.511984490659147	0.9463380838676808	ORMDL2
3276	GO_Biological_Process_2021	negative regulation of cGMP-mediated signaling (GO:0010754)	1/5	0.5347845111167542	0.8971772497329537	1.511984490659147	0.9463380838676808	THBS1
3277	GO_Biological_Process_2021	negative regulation of histone H4 acetylation (GO:0090241)	1/5	0.5347845111167542	0.8971772497329537	1.511984490659147	0.9463380838676808	PIH1D1
3278	GO_Biological_Process_2021	negative regulation of immunoglobulin production (GO:0002638)	1/5	0.5347845111167542	0.8971772497329537	1.511984490659147	0.9463380838676808	PARP3
3279	GO_Biological_Process_2021	negative regulation of keratinocyte differentiation (GO:0045617)	1/5	0.5347845111167542	0.8971772497329537	1.511984490659147	0.9463380838676808	SRSF6
3280	GO_Biological_Process_2021	negative regulation of leukocyte adhesion to vascular endothelial cell (GO:1904995)	1/5	0.5347845111167542	0.8971772497329537	1.511984490659147	0.9463380838676808	KLF4
3281	GO_Biological_Process_2021	negative regulation of myelination (GO:0031642)	1/5	0.5347845111167542	0.8971772497329537	1.511984490659147	0.9463380838676808	KLK8
3282	GO_Biological_Process_2021	negative regulation of myosin-light-chain-phosphatase activity (GO:0035509)	1/5	0.5347845111167542	0.8971772497329537	1.511984490659147	0.9463380838676808	ROCK2
3283	GO_Biological_Process_2021	negative regulation of protein acetylation (GO:1901984)	1/5	0.5347845111167542	0.8971772497329537	1.511984490659147	0.9463380838676808	PARK7
3284	GO_Biological_Process_2021	negative regulation of response to food (GO:0032096)	1/5	0.5347845111167542	0.8971772497329537	1.511984490659147	0.9463380838676808	NENF
3285	GO_Biological_Process_2021	negative regulation of smooth muscle cell apoptotic process (GO:0034392)	1/5	0.5347845111167542	0.8971772497329537	1.511984490659147	0.9463380838676808	DNMT1
3286	GO_Biological_Process_2021	negative regulation of sphingolipid biosynthetic process (GO:0090155)	1/5	0.5347845111167542	0.8971772497329537	1.511984490659147	0.9463380838676808	ORMDL2
3287	GO_Biological_Process_2021	negative regulation of transcription by RNA polymerase I (GO:0016479)	1/5	0.5347845111167542	0.8971772497329537	1.511984490659147	0.9463380838676808	FLNA
3288	GO_Biological_Process_2021	negative regulation of tubulin deacetylation (GO:1904428)	1/5	0.5347845111167542	0.8971772497329537	1.511984490659147	0.9463380838676808	BEX4
3289	GO_Biological_Process_2021	negative regulation of vascular endothelial cell proliferation (GO:1905563)	1/5	0.5347845111167542	0.8971772497329537	1.511984490659147	0.9463380838676808	MEF2C
3290	GO_Biological_Process_2021	neuroinflammatory response (GO:0150076)	1/5	0.5347845111167542	0.8971772497329537	1.511984490659147	0.9463380838676808	ITGB1
3291	GO_Biological_Process_2021	non-canonical Wnt signaling pathway via MAPK cascade (GO:0038030)	1/5	0.5347845111167542	0.8971772497329537	1.511984490659147	0.9463380838676808	FZD7
3292	GO_Biological_Process_2021	nuclear retention of pre-mRNA at the site of transcription (GO:0071033)	1/5	0.5347845111167542	0.8971772497329537	1.511984490659147	0.9463380838676808	EXOSC3
3293	GO_Biological_Process_2021	nucleoside transport (GO:0015858)	1/5	0.5347845111167542	0.8971772497329537	1.511984490659147	0.9463380838676808	SLC29A1
3294	GO_Biological_Process_2021	oxaloacetate metabolic process (GO:0006107)	1/5	0.5347845111167542	0.8971772497329537	1.511984490659147	0.9463380838676808	MDH1
3295	GO_Biological_Process_2021	oxidative DNA demethylation (GO:0035511)	1/5	0.5347845111167542	0.8971772497329537	1.511984490659147	0.9463380838676808	TDG
3296	GO_Biological_Process_2021	oxidative RNA demethylation (GO:0035513)	1/5	0.5347845111167542	0.8971772497329537	1.511984490659147	0.9463380838676808	JMJD6
3297	GO_Biological_Process_2021	peptidyl-cysteine S-nitrosylation (GO:0018119)	1/5	0.5347845111167542	0.8971772497329537	1.511984490659147	0.9463380838676808	GAPDH
3298	GO_Biological_Process_2021	peptidyl-lysine oxidation (GO:0018057)	1/5	0.5347845111167542	0.8971772497329537	1.511984490659147	0.9463380838676808	LOXL3
3299	GO_Biological_Process_2021	peristalsis (GO:0030432)	1/5	0.5347845111167542	0.8971772497329537	1.511984490659147	0.9463380838676808	GDNF
3300	GO_Biological_Process_2021	phenol-containing compound metabolic process (GO:0018958)	1/5	0.5347845111167542	0.8971772497329537	1.511984490659147	0.9463380838676808	ATP7A
3301	GO_Biological_Process_2021	polyphosphate catabolic process (GO:0006798)	1/5	0.5347845111167542	0.8971772497329537	1.511984490659147	0.9463380838676808	BNIP2
3302	GO_Biological_Process_2021	positive regulation of amino acid transport (GO:0051957)	1/5	0.5347845111167542	0.8971772497329537	1.511984490659147	0.9463380838676808	ARL6IP1
3303	GO_Biological_Process_2021	positive regulation of anion transmembrane transport (GO:1903961)	1/5	0.5347845111167542	0.8971772497329537	1.511984490659147	0.9463380838676808	ARL6IP1
3304	GO_Biological_Process_2021	positive regulation of blood-brain barrier permeability (GO:1905605)	1/5	0.5347845111167542	0.8971772497329537	1.511984490659147	0.9463380838676808	TJP1
3305	GO_Biological_Process_2021	positive regulation of CD4-positive, alpha-beta T cell proliferation (GO:2000563)	1/5	0.5347845111167542	0.8971772497329537	1.511984490659147	0.9463380838676808	CD81
3306	GO_Biological_Process_2021	positive regulation of epithelial to mesenchymal transition involved in endocardial cushion formation (GO:1905007)	1/5	0.5347845111167542	0.8971772497329537	1.511984490659147	0.9463380838676808	TGFB2
3307	GO_Biological_Process_2021	positive regulation of fibroblast growth factor receptor signaling pathway (GO:0045743)	1/5	0.5347845111167542	0.8971772497329537	1.511984490659147	0.9463380838676808	NPTN
3308	GO_Biological_Process_2021	positive regulation of gamma-delta T cell activation (GO:0046645)	1/5	0.5347845111167542	0.8971772497329537	1.511984490659147	0.9463380838676808	SOX4
3309	GO_Biological_Process_2021	positive regulation of glial cell proliferation (GO:0060252)	1/5	0.5347845111167542	0.8971772497329537	1.511984490659147	0.9463380838676808	PRKCI
3310	GO_Biological_Process_2021	positive regulation of Golgi to plasma membrane protein transport (GO:0042998)	1/5	0.5347845111167542	0.8971772497329537	1.511984490659147	0.9463380838676808	RACK1
3311	GO_Biological_Process_2021	positive regulation of macrophage proliferation (GO:0120041)	1/5	0.5347845111167542	0.8971772497329537	1.511984490659147	0.9463380838676808	MAPK3
3312	GO_Biological_Process_2021	positive regulation of mast cell chemotaxis (GO:0060754)	1/5	0.5347845111167542	0.8971772497329537	1.511984490659147	0.9463380838676808	VEGFB
3313	GO_Biological_Process_2021	positive regulation of membrane permeability (GO:1905710)	1/5	0.5347845111167542	0.8971772497329537	1.511984490659147	0.9463380838676808	HEBP2
3314	GO_Biological_Process_2021	positive regulation of MHC class I biosynthetic process (GO:0045345)	1/5	0.5347845111167542	0.8971772497329537	1.511984490659147	0.9463380838676808	HSPH1
3315	GO_Biological_Process_2021	positive regulation of mitochondrial depolarization (GO:0051901)	1/5	0.5347845111167542	0.8971772497329537	1.511984490659147	0.9463380838676808	RACK1
3316	GO_Biological_Process_2021	positive regulation of myoblast proliferation (GO:2000288)	1/5	0.5347845111167542	0.8971772497329537	1.511984490659147	0.9463380838676808	MEGF10
3317	GO_Biological_Process_2021	positive regulation of prostaglandin biosynthetic process (GO:0031394)	1/5	0.5347845111167542	0.8971772497329537	1.511984490659147	0.9463380838676808	ANXA1
3318	GO_Biological_Process_2021	positive regulation of prostaglandin secretion (GO:0032308)	1/5	0.5347845111167542	0.8971772497329537	1.511984490659147	0.9463380838676808	P2RX4
3319	GO_Biological_Process_2021	positive regulation of protein localization to cell cortex (GO:1904778)	1/5	0.5347845111167542	0.8971772497329537	1.511984490659147	0.9463380838676808	EPB41L2
3320	GO_Biological_Process_2021	positive regulation of protein localization to cilium (GO:1903566)	1/5	0.5347845111167542	0.8971772497329537	1.511984490659147	0.9463380838676808	EFCAB7
3321	GO_Biological_Process_2021	positive regulation of protein neddylation (GO:2000436)	1/5	0.5347845111167542	0.8971772497329537	1.511984490659147	0.9463380838676808	DCUN1D5
3322	GO_Biological_Process_2021	positive regulation of smooth muscle cell differentiation (GO:0051152)	1/5	0.5347845111167542	0.8971772497329537	1.511984490659147	0.9463380838676808	OLFM2
3323	GO_Biological_Process_2021	positive regulation of vascular associated smooth muscle cell apoptotic process (GO:1905461)	1/5	0.5347845111167542	0.8971772497329537	1.511984490659147	0.9463380838676808	SOD2
3324	GO_Biological_Process_2021	proline biosynthetic process (GO:0006561)	1/5	0.5347845111167542	0.8971772497329537	1.511984490659147	0.9463380838676808	PYCR2
3325	GO_Biological_Process_2021	protein C-linked glycosylation via 2'-alpha-mannosyl-L-tryptophan (GO:0018406)	1/5	0.5347845111167542	0.8971772497329537	1.511984490659147	0.9463380838676808	DPM3
3326	GO_Biological_Process_2021	protein C-linked glycosylation via tryptophan (GO:0018317)	1/5	0.5347845111167542	0.8971772497329537	1.511984490659147	0.9463380838676808	DPM3
3327	GO_Biological_Process_2021	protein localization to axon (GO:0099612)	1/5	0.5347845111167542	0.8971772497329537	1.511984490659147	0.9463380838676808	EPB41L3
3328	GO_Biological_Process_2021	protein localization to site of double-strand break (GO:1990166)	1/5	0.5347845111167542	0.8971772497329537	1.511984490659147	0.9463380838676808	PARP3
3329	GO_Biological_Process_2021	pulmonary artery morphogenesis (GO:0061156)	1/5	0.5347845111167542	0.8971772497329537	1.511984490659147	0.9463380838676808	JAG1
3330	GO_Biological_Process_2021	pyridine-containing compound metabolic process (GO:0072524)	1/5	0.5347845111167542	0.8971772497329537	1.511984490659147	0.9463380838676808	NNMT
3331	GO_Biological_Process_2021	pyrimidine nucleoside transport (GO:0015864)	1/5	0.5347845111167542	0.8971772497329537	1.511984490659147	0.9463380838676808	SLC29A1
3332	GO_Biological_Process_2021	pyrimidine ribonucleotide metabolic process (GO:0009218)	1/5	0.5347845111167542	0.8971772497329537	1.511984490659147	0.9463380838676808	CMPK1
3333	GO_Biological_Process_2021	R-loop disassembly (GO:0062176)	1/5	0.5347845111167542	0.8971772497329537	1.511984490659147	0.9463380838676808	DDX21
3334	GO_Biological_Process_2021	receptor transactivation (GO:0035624)	1/5	0.5347845111167542	0.8971772497329537	1.511984490659147	0.9463380838676808	ADAM17
3335	GO_Biological_Process_2021	receptor-mediated virion attachment to host cell (GO:0046813)	1/5	0.5347845111167542	0.8971772497329537	1.511984490659147	0.9463380838676808	CD81
3336	GO_Biological_Process_2021	reelin-mediated signaling pathway (GO:0038026)	1/5	0.5347845111167542	0.8971772497329537	1.511984490659147	0.9463380838676808	PAFAH1B1
3337	GO_Biological_Process_2021	regulation of adherens junction organization (GO:1903391)	1/5	0.5347845111167542	0.8971772497329537	1.511984490659147	0.9463380838676808	RDX
3338	GO_Biological_Process_2021	regulation of antifungal innate immune response (GO:1905034)	1/5	0.5347845111167542	0.8971772497329537	1.511984490659147	0.9463380838676808	FAM3A
3339	GO_Biological_Process_2021	regulation of barbed-end actin filament capping (GO:2000812)	1/5	0.5347845111167542	0.8971772497329537	1.511984490659147	0.9463380838676808	MTPN
3340	GO_Biological_Process_2021	regulation of cellular response to osmotic stress (GO:0106049)	1/5	0.5347845111167542	0.8971772497329537	1.511984490659147	0.9463380838676808	LETM1
3341	GO_Biological_Process_2021	regulation of chloride transport (GO:2001225)	1/5	0.5347845111167542	0.8971772497329537	1.511984490659147	0.9463380838676808	PRNP
3342	GO_Biological_Process_2021	regulation of core promoter binding (GO:1904796)	1/5	0.5347845111167542	0.8971772497329537	1.511984490659147	0.9463380838676808	GTF2B
3343	GO_Biological_Process_2021	regulation of endothelial tube morphogenesis (GO:1901509)	1/5	0.5347845111167542	0.8971772497329537	1.511984490659147	0.9463380838676808	ADAMTS12
3344	GO_Biological_Process_2021	regulation of germinal center formation (GO:0002634)	1/5	0.5347845111167542	0.8971772497329537	1.511984490659147	0.9463380838676808	MEF2C
3345	GO_Biological_Process_2021	regulation of glomerular mesangial cell proliferation (GO:0072124)	1/5	0.5347845111167542	0.8971772497329537	1.511984490659147	0.9463380838676808	PDGFA
3346	GO_Biological_Process_2021	regulation of homophilic cell adhesion (GO:1903385)	1/5	0.5347845111167542	0.8971772497329537	1.511984490659147	0.9463380838676808	TENM3
3347	GO_Biological_Process_2021	regulation of hormone metabolic process (GO:0032350)	1/5	0.5347845111167542	0.8971772497329537	1.511984490659147	0.9463380838676808	STUB1
3348	GO_Biological_Process_2021	regulation of inflammatory response to wounding (GO:0106014)	1/5	0.5347845111167542	0.8971772497329537	1.511984490659147	0.9463380838676808	GRN
3349	GO_Biological_Process_2021	regulation of integrin biosynthetic process (GO:0045113)	1/5	0.5347845111167542	0.8971772497329537	1.511984490659147	0.9463380838676808	TGFB2
3350	GO_Biological_Process_2021	regulation of low-density lipoprotein particle receptor catabolic process (GO:0032803)	1/5	0.5347845111167542	0.8971772497329537	1.511984490659147	0.9463380838676808	ANXA2
3351	GO_Biological_Process_2021	regulation of lyase activity (GO:0051339)	1/5	0.5347845111167542	0.8971772497329537	1.511984490659147	0.9463380838676808	CAP1
3352	GO_Biological_Process_2021	regulation of miRNA metabolic process (GO:2000628)	1/5	0.5347845111167542	0.8971772497329537	1.511984490659147	0.9463380838676808	HRAS
3353	GO_Biological_Process_2021	regulation of myoblast proliferation (GO:2000291)	1/5	0.5347845111167542	0.8971772497329537	1.511984490659147	0.9463380838676808	MEGF10
3354	GO_Biological_Process_2021	regulation of natural killer cell differentiation (GO:0032823)	1/5	0.5347845111167542	0.8971772497329537	1.511984490659147	0.9463380838676808	AXL
3355	GO_Biological_Process_2021	regulation of neutrophil activation (GO:1902563)	1/5	0.5347845111167542	0.8971772497329537	1.511984490659147	0.9463380838676808	GRN
3356	GO_Biological_Process_2021	regulation of phosphatidylinositol biosynthetic process (GO:0010511)	1/5	0.5347845111167542	0.8971772497329537	1.511984490659147	0.9463380838676808	PDGFA
3357	GO_Biological_Process_2021	regulation of plasma membrane organization (GO:1903729)	1/5	0.5347845111167542	0.8971772497329537	1.511984490659147	0.9463380838676808	MYH9
3358	GO_Biological_Process_2021	regulation of platelet-derived growth factor receptor-beta signaling pathway (GO:2000586)	1/5	0.5347845111167542	0.8971772497329537	1.511984490659147	0.9463380838676808	LRP1
3359	GO_Biological_Process_2021	regulation of postsynaptic density organization (GO:1905874)	1/5	0.5347845111167542	0.8971772497329537	1.511984490659147	0.9463380838676808	CRIPT
3360	GO_Biological_Process_2021	regulation of retinal ganglion cell axon guidance (GO:0090259)	1/5	0.5347845111167542	0.8971772497329537	1.511984490659147	0.9463380838676808	NRP1
3361	GO_Biological_Process_2021	regulation of ribonuclease activity (GO:0060700)	1/5	0.5347845111167542	0.8971772497329537	1.511984490659147	0.9463380838676808	NPM1
3362	GO_Biological_Process_2021	regulation of snRNA transcription by RNA polymerase II (GO:1905380)	1/5	0.5347845111167542	0.8971772497329537	1.511984490659147	0.9463380838676808	LARP7
3363	GO_Biological_Process_2021	regulation of system process (GO:0044057)	1/5	0.5347845111167542	0.8971772497329537	1.511984490659147	0.9463380838676808	ROCK2
3364	GO_Biological_Process_2021	regulation of triglyceride metabolic process (GO:0090207)	1/5	0.5347845111167542	0.8971772497329537	1.511984490659147	0.9463380838676808	MBOAT7
3365	GO_Biological_Process_2021	regulation of vascular associated smooth muscle contraction (GO:0003056)	1/5	0.5347845111167542	0.8971772497329537	1.511984490659147	0.9463380838676808	DOCK5
3366	GO_Biological_Process_2021	renal tubule development (GO:0061326)	1/5	0.5347845111167542	0.8971772497329537	1.511984490659147	0.9463380838676808	MEF2C
3367	GO_Biological_Process_2021	rescue of stalled ribosome (GO:0072344)	1/5	0.5347845111167542	0.8971772497329537	1.511984490659147	0.9463380838676808	RACK1
3368	GO_Biological_Process_2021	response to acetylcholine (GO:1905144)	1/5	0.5347845111167542	0.8971772497329537	1.511984490659147	0.9463380838676808	ROCK2
3369	GO_Biological_Process_2021	response to mitochondrial depolarisation (GO:0098780)	1/5	0.5347845111167542	0.8971772497329537	1.511984490659147	0.9463380838676808	GPS2
3370	GO_Biological_Process_2021	response to salt stress (GO:0009651)	1/5	0.5347845111167542	0.8971772497329537	1.511984490659147	0.9463380838676808	ZFP36L1
3371	GO_Biological_Process_2021	response to sodium arsenite (GO:1903935)	1/5	0.5347845111167542	0.8971772497329537	1.511984490659147	0.9463380838676808	HNRNPA1
3372	GO_Biological_Process_2021	RNA phosphodiester bond hydrolysis, exonucleolytic (GO:0090503)	1/5	0.5347845111167542	0.8971772497329537	1.511984490659147	0.9463380838676808	TRIR
3373	GO_Biological_Process_2021	Roundabout signaling pathway (GO:0035385)	1/5	0.5347845111167542	0.8971772497329537	1.511984490659147	0.9463380838676808	RHOA
3374	GO_Biological_Process_2021	salivary gland development (GO:0007431)	1/5	0.5347845111167542	0.8971772497329537	1.511984490659147	0.9463380838676808	TGFB2
3375	GO_Biological_Process_2021	salivary gland morphogenesis (GO:0007435)	1/5	0.5347845111167542	0.8971772497329537	1.511984490659147	0.9463380838676808	TGFB2
3376	GO_Biological_Process_2021	secondary heart field specification (GO:0003139)	1/5	0.5347845111167542	0.8971772497329537	1.511984490659147	0.9463380838676808	MEF2C
3377	GO_Biological_Process_2021	serotonin metabolic process (GO:0042428)	1/5	0.5347845111167542	0.8971772497329537	1.511984490659147	0.9463380838676808	ATP7A
3378	GO_Biological_Process_2021	striated muscle cell proliferation (GO:0014855)	1/5	0.5347845111167542	0.8971772497329537	1.511984490659147	0.9463380838676808	TGFB2
3379	GO_Biological_Process_2021	sulfide oxidation (GO:0019418)	1/5	0.5347845111167542	0.8971772497329537	1.511984490659147	0.9463380838676808	SLC25A10
3380	GO_Biological_Process_2021	sulfide oxidation, using sulfide:quinone oxidoreductase (GO:0070221)	1/5	0.5347845111167542	0.8971772497329537	1.511984490659147	0.9463380838676808	SLC25A10
3381	GO_Biological_Process_2021	transsulfuration (GO:0019346)	1/5	0.5347845111167542	0.8971772497329537	1.511984490659147	0.9463380838676808	TST
3382	GO_Biological_Process_2021	trophoblast giant cell differentiation (GO:0060707)	1/5	0.5347845111167542	0.8971772497329537	1.511984490659147	0.9463380838676808	PLK4
3383	GO_Biological_Process_2021	ubiquitin-dependent SMAD protein catabolic process (GO:0030579)	1/5	0.5347845111167542	0.8971772497329537	1.511984490659147	0.9463380838676808	STUB1
3384	GO_Biological_Process_2021	uridine transport (GO:0015862)	1/5	0.5347845111167542	0.8971772497329537	1.511984490659147	0.9463380838676808	SLC29A1
3385	GO_Biological_Process_2021	ventricular cardiac muscle cell differentiation (GO:0055012)	1/5	0.5347845111167542	0.8971772497329537	1.511984490659147	0.9463380838676808	MEF2C
3386	GO_Biological_Process_2021	vesicle fusion with Golgi apparatus (GO:0048280)	1/5	0.5347845111167542	0.8971772497329537	1.511984490659147	0.9463380838676808	VTI1B
3387	GO_Biological_Process_2021	xylulose 5-phosphate biosynthetic process (GO:1901159)	1/5	0.5347845111167542	0.8971772497329537	1.511984490659147	0.9463380838676808	AKR1A1
3388	GO_Biological_Process_2021	endosome organization (GO:0007032)	6/41	0.5351691529723109	0.8971772497329537	1.0367433414043583	0.6481433315124687	SNX3;PI4K2B;RNF26;LAMTOR1;TMEM9;PLEKHJ1
3389	GO_Biological_Process_2021	heart contraction (GO:0060047)	6/41	0.5351691529723109	0.8971772497329537	1.0367433414043583	0.6481433315124687	GPX1;GAA;TNNT2;TPM1;DMD;SOD1
3390	GO_Biological_Process_2021	hexose metabolic process (GO:0019318)	6/41	0.5351691529723109	0.8971772497329537	1.0367433414043583	0.6481433315124687	GAA;AKR1A1;FUOM;ALDOA;PGM1;GALK1
3391	GO_Biological_Process_2021	keratinocyte differentiation (GO:0030216)	6/41	0.5351691529723109	0.8971772497329537	1.0367433414043583	0.6481433315124687	ASAH1;CLIC4;ANXA1;CDSN;JAG1;ADAM9
3392	GO_Biological_Process_2021	nucleobase-containing compound catabolic process (GO:0034655)	6/41	0.5351691529723109	0.8971772497329537	1.0367433414043583	0.6481433315124687	RNASEH2C;RNASEH2A;ENTPD2;PABPC4;XRN2;HNRNPD
3393	GO_Biological_Process_2021	positive regulation of transport (GO:0051050)	13/91	0.5353012767272688	0.8971772497329537	1.007905604719764	0.6298659709460591	ANXA1;CD151;ANXA2;LRP1;CHCHD10;ACTB;LMAN2;FLOT1;CHP1;BAX;BAK1;CALR;LYAR
3394	GO_Biological_Process_2021	epithelial tube morphogenesis (GO:0060562)	5/34	0.5398269112569356	0.9011054806969933	1.042698735348175	0.6428307830285787	MEF2C;CSNK2B;CTNNB1;HES1;RHOB
3395	GO_Biological_Process_2021	histone lysine methylation (GO:0034968)	5/34	0.5398269112569356	0.9011054806969933	1.042698735348175	0.6428307830285787	N6AMT1;TRMT112;CXXC1;DPY30;ASH2L
3396	GO_Biological_Process_2021	negative regulation of extrinsic apoptotic signaling pathway via death domain receptors (GO:1902042)	5/34	0.5398269112569356	0.9011054806969933	1.042698735348175	0.6428307830285787	DDX3X;GPX1;SERPINE1;PARK7;FAIM
3397	GO_Biological_Process_2021	neural tube closure (GO:0001843)	5/34	0.5398269112569356	0.9011054806969933	1.042698735348175	0.6428307830285787	VASP;TGFB2;MTHFD1;LMO4;DLC1
3398	GO_Biological_Process_2021	phosphatidylinositol 3-kinase signaling (GO:0014065)	5/34	0.5398269112569356	0.9011054806969933	1.042698735348175	0.6428307830285787	ERBB3;IRS1;C1QBP;AKT1;ZFP36L1
3399	GO_Biological_Process_2021	regulation of activated T cell proliferation (GO:0046006)	5/34	0.5398269112569356	0.9011054806969933	1.042698735348175	0.6428307830285787	PRNP;PRKAR1A;RPS3;IGF2;HMGB1
3400	GO_Biological_Process_2021	regulation of amyloid-beta formation (GO:1902003)	5/34	0.5398269112569356	0.9011054806969933	1.042698735348175	0.6428307830285787	PRNP;TMED10;ROCK2;PIN1;RTN4
3401	GO_Biological_Process_2021	regulation of cell adhesion mediated by integrin (GO:0033628)	5/34	0.5398269112569356	0.9011054806969933	1.042698735348175	0.6428307830285787	TGFB2;TESC;SERPINE1;ADAM9;CIB1
3402	GO_Biological_Process_2021	regulation of keratinocyte differentiation (GO:0045616)	5/34	0.5398269112569356	0.9011054806969933	1.042698735348175	0.6428307830285787	ROCK2;CTSL;NME2;SRSF6;ZFP36L1
3403	GO_Biological_Process_2021	regulation of myoblast differentiation (GO:0045661)	5/34	0.5398269112569356	0.9011054806969933	1.042698735348175	0.6428307830285787	MEF2C;BTG1;NOTCH1;SRA1;ZFP36L1
3404	GO_Biological_Process_2021	response to steroid hormone (GO:0048545)	5/34	0.5398269112569356	0.9011054806969933	1.042698735348175	0.6428307830285787	TGFB2;CAV1;ATP1A1;THBS1;UBE2L3
3405	GO_Biological_Process_2021	striated muscle tissue development (GO:0014706)	5/34	0.5398269112569356	0.9011054806969933	1.042698735348175	0.6428307830285787	MEF2C;MYL6;CAV1;NDUFV2;TBX2
3406	GO_Biological_Process_2021	purine ribonucleotide metabolic process (GO:0009150)	11/77	0.5400786213265069	0.90122210346605	1.0079000117910624	0.6209072826207174	ACOT9;HINT1;ACOT7;BAD;GMPR2;GNAI3;ACOT13;ACOT1;DBI;BPNT1;RAN
3407	GO_Biological_Process_2021	microtubule polymerization or depolymerization (GO:0031109)	4/27	0.5459938658888058	0.9089504868474712	1.0517627565892425	0.636471642643	STMN1;PIN1;KIF2C;CKAP5
3408	GO_Biological_Process_2021	negative regulation of catalytic activity (GO:0043086)	4/27	0.5459938658888058	0.9089504868474712	1.0517627565892425	0.636471642643	NOTCH1;TIMP1;IFIT1;NES
3409	GO_Biological_Process_2021	positive regulation of erythrocyte differentiation (GO:0045648)	4/27	0.5459938658888058	0.9089504868474712	1.0517627565892425	0.636471642643	ABCB10;PRMT1;HMGB2;ETS1
3410	GO_Biological_Process_2021	positive regulation of nuclear division (GO:0051785)	4/27	0.5459938658888058	0.9089504868474712	1.0517627565892425	0.636471642643	RGCC;NUSAP1;IGF2;AURKA
3411	GO_Biological_Process_2021	positive regulation of striated muscle cell differentiation (GO:0051155)	4/27	0.5459938658888058	0.9089504868474712	1.0517627565892425	0.636471642643	MEF2C;MMP14;PIEZO1;AKAP6
3412	GO_Biological_Process_2021	regulation of toll-like receptor signaling pathway (GO:0034121)	4/27	0.5459938658888058	0.9089504868474712	1.0517627565892425	0.636471642643	FLOT1;GPS2;CACTIN;LGR4
3413	GO_Biological_Process_2021	regulation of transcription elongation from RNA polymerase II promoter (GO:0034243)	4/27	0.5459938658888058	0.9089504868474712	1.0517627565892425	0.636471642643	HEXIM1;HNRNPU;LARP7;NELFE
3414	GO_Biological_Process_2021	positive regulation of Ras protein signal transduction (GO:0046579)	9/63	0.5461825482796845	0.9089592710792868	1.007894426770355	0.6095765868771215	NOTCH2;LRRC59;P2RY10;NOTCH1;SHC1;LPAR6;RAC1;LPAR4;NGF
3415	GO_Biological_Process_2021	regulation of peptidyl-tyrosine phosphorylation (GO:0050730)	13/92	0.5520995291960477	0.91094540822299	0.9950890556737986	0.5911097092011237	APP;NRP1;PRNP;CADM4;CD81;IGF2;PDGFA;MIF;PDCL3;HAX1;ENPP2;PAK2;CD44
3416	GO_Biological_Process_2021	cellular response to mechanical stimulus (GO:0071260)	7/49	0.5544754056841069	0.91094540822299	1.0078888496408809	0.5943851408188746	CNN2;BAD;PIEZO1;BAK1;LTBR;TNFRSF1A;MAPK3
3417	GO_Biological_Process_2021	negative regulation of catabolic process (GO:0009895)	7/49	0.5544754056841069	0.91094540822299	1.0078888496408809	0.5943851408188746	CST3;SNX3;FLNA;PIN1;PHB;AZIN1;MAD2L1
3418	GO_Biological_Process_2021	positive regulation of actin filament polymerization (GO:0030838)	7/49	0.5544754056841069	0.91094540822299	1.0078888496408809	0.5943851408188746	VASP;CTTN;CDC42EP5;ARPC4;PFN1;BAIAP2;ARF6
3419	GO_Biological_Process_2021	secondary alcohol metabolic process (GO:1902652)	7/49	0.5544754056841069	0.91094540822299	1.0078888496408809	0.5943851408188746	EBP;SOAT1;IDH3G;FDX1;IDH2;IDH3B;IDH3A
3420	GO_Biological_Process_2021	cardiac epithelial to mesenchymal transition (GO:0060317)	3/20	0.5548230934590833	0.91094540822299	1.0672268907563025	0.6287097290302194	TGFB2;NOTCH1;HAS2
3421	GO_Biological_Process_2021	cellular monovalent inorganic cation homeostasis (GO:0030004)	3/20	0.5548230934590833	0.91094540822299	1.0672268907563025	0.6287097290302194	ATP6AP1;ATP1B3;ATP1A1
3422	GO_Biological_Process_2021	cellular response to nitrogen compound (GO:1901699)	3/20	0.5548230934590833	0.91094540822299	1.0672268907563025	0.6287097290302194	ROCK2;NSMCE3;RTF2
3423	GO_Biological_Process_2021	ganglioside metabolic process (GO:0001573)	3/20	0.5548230934590833	0.91094540822299	1.0672268907563025	0.6287097290302194	GM2A;HEXA;ST3GAL5
3424	GO_Biological_Process_2021	glucose transmembrane transport (GO:1904659)	3/20	0.5548230934590833	0.91094540822299	1.0672268907563025	0.6287097290302194	RAB4B;SORT1;SLC2A3
3425	GO_Biological_Process_2021	hepaticobiliary system development (GO:0061008)	3/20	0.5548230934590833	0.91094540822299	1.0672268907563025	0.6287097290302194	CITED2;PRKCSH;ARID5B
3426	GO_Biological_Process_2021	microtubule nucleation (GO:0007020)	3/20	0.5548230934590833	0.91094540822299	1.0672268907563025	0.6287097290302194	TPX2;NDE1;TUBG1
3427	GO_Biological_Process_2021	negative regulation of dephosphorylation (GO:0035305)	3/20	0.5548230934590833	0.91094540822299	1.0672268907563025	0.6287097290302194	YWHAB;CHP1;ARPP19
3428	GO_Biological_Process_2021	positive regulation of activated T cell proliferation (GO:0042104)	3/20	0.5548230934590833	0.91094540822299	1.0672268907563025	0.6287097290302194	IGF2;RPS3;HMGB1
3429	GO_Biological_Process_2021	positive regulation of alpha-beta T cell activation (GO:0046635)	3/20	0.5548230934590833	0.91094540822299	1.0672268907563025	0.6287097290302194	HSPH1;PNP;NKAP
3430	GO_Biological_Process_2021	positive regulation of dendrite morphogenesis (GO:0050775)	3/20	0.5548230934590833	0.91094540822299	1.0672268907563025	0.6287097290302194	SS18L2;DHX36;DBN1
3431	GO_Biological_Process_2021	positive regulation of interferon-alpha production (GO:0032727)	3/20	0.5548230934590833	0.91094540822299	1.0672268907563025	0.6287097290302194	DDX3X;DHX36;HSPD1
3432	GO_Biological_Process_2021	positive regulation of nitrogen compound metabolic process (GO:0051173)	3/20	0.5548230934590833	0.91094540822299	1.0672268907563025	0.6287097290302194	APP;MTPN;KLF4
3433	GO_Biological_Process_2021	positive regulation of peptidyl-lysine acetylation (GO:2000758)	3/20	0.5548230934590833	0.91094540822299	1.0672268907563025	0.6287097290302194	RUVBL2;SOX4;MAPK3
3434	GO_Biological_Process_2021	positive regulation of protein processing (GO:0010954)	3/20	0.5548230934590833	0.91094540822299	1.0672268907563025	0.6287097290302194	LPCAT3;MYH9;ENO1
3435	GO_Biological_Process_2021	post-transcriptional gene silencing by RNA (GO:0035194)	3/20	0.5548230934590833	0.91094540822299	1.0672268907563025	0.6287097290302194	EIF6;WTIP;AJUBA
3436	GO_Biological_Process_2021	regulation of fibroblast growth factor receptor signaling pathway (GO:0040036)	3/20	0.5548230934590833	0.91094540822299	1.0672268907563025	0.6287097290302194	GPC1;NPTN;THBS1
3437	GO_Biological_Process_2021	regulation of granulocyte chemotaxis (GO:0071622)	3/20	0.5548230934590833	0.91094540822299	1.0672268907563025	0.6287097290302194	MPP1;THBS1;MAPK3
3438	GO_Biological_Process_2021	regulation of hippo signaling (GO:0035330)	3/20	0.5548230934590833	0.91094540822299	1.0672268907563025	0.6287097290302194	MAP2K3;WTIP;AJUBA
3439	GO_Biological_Process_2021	regulation of protein modification by small protein conjugation or removal (GO:1903320)	3/20	0.5548230934590833	0.91094540822299	1.0672268907563025	0.6287097290302194	HSP90AA1;HSP90AB1;DCUN1D5
3440	GO_Biological_Process_2021	regulation of smooth muscle contraction (GO:0006940)	3/20	0.5548230934590833	0.91094540822299	1.0672268907563025	0.6287097290302194	CTTN;CAV1;PLCE1
3441	GO_Biological_Process_2021	negative regulation of defense response (GO:0031348)	12/85	0.5550117836356938	0.91094540822299	0.9940377512142629	0.5852555647118713	TNFAIP6;SELENOS;C1QBP;RNF26;LPCAT3;GPS2;VPS35;METRNL;CACTIN;KLF4;LYAR;TNFRSF1A
3442	GO_Biological_Process_2021	negative regulation of protein serine/threonine kinase activity (GO:0071901)	11/78	0.5582711235289622	0.91094540822299	0.9927986526511412	0.5787128087990512	HEXIM1;CDKN1B;LATS2;DUSP1;PRKAR1A;CDKN2A;HYAL2;PLK1;DAB2IP;AKT1;IPO5
3443	GO_Biological_Process_2021	heart development (GO:0007507)	23/164	0.5586012347001632	0.91094540822299	0.9863144501971456	0.5743500537690396	MEF2C;TGFB2;NOTCH1;CDKN1B;CITED2;TCF25;FN1;CACYBP;CRIP1;TBX2;PDLIM1;FKBP1A;PDLIM2;MTHFD1;ERBB3;ID2;DLC1;PKP2;PLCE1;BORCS8;NDUFV2;EPHB4;SOX4
3444	GO_Biological_Process_2021	regulation of DNA recombination (GO:0000018)	6/42	0.5599678818480963	0.91094540822299	1.007886064030132	0.584448788828888	RAD51AP1;RAD50;PPP4C;FIGNL1;ALYREF;KPNA2
3445	GO_Biological_Process_2021	regulation of extrinsic apoptotic signaling pathway via death domain receptors (GO:1902041)	6/42	0.5599678818480963	0.91094540822299	1.007886064030132	0.584448788828888	LGALS3;DDX3X;GPX1;SERPINE1;THBS1;FAIM
3446	GO_Biological_Process_2021	regulation of glycolytic process (GO:0006110)	10/71	0.5619592745371871	0.91094540822299	0.991316344749229	0.5713212815492905	NDC1;P2RX7;APP;SEC13;EIF6;PGAM1;TPR;NUP35;ZBTB7A;NUP37
3447	GO_Biological_Process_2021	response to cytokine (GO:0034097)	21/150	0.5624859859816365	0.91094540822299	0.9843145024807852	0.5663637953664304	IFITM3;IGBP1;APP;IFITM2;ANXA1;SHMT2;ADAM10;ISG15;AKAP6;DDOST;RHOA;TLE5;BST2;PLSCR1;HAX1;TIMP2;ADAM9;TIMP3;TIMP1;XAF1;MCL1
3448	GO_Biological_Process_2021	blood vessel diameter maintenance (GO:0097746)	5/35	0.5669116027338634	0.91094540822299	1.0078832803859277	0.5720260615655474	NPPB;SCPEP1;NPR1;ROCK2;GCLM
3449	GO_Biological_Process_2021	cellular response to amyloid-beta (GO:1904646)	5/35	0.5669116027338634	0.91094540822299	1.0078832803859277	0.5720260615655474	APP;NGFR;PRNP;LRP1;SNX6
3450	GO_Biological_Process_2021	cellular response to virus (GO:0098586)	5/35	0.5669116027338634	0.91094540822299	1.0078832803859277	0.5720260615655474	EIF5A;ARF1;HSP90AA1;DDX3X;BAX
3451	GO_Biological_Process_2021	regulation of autophagosome assembly (GO:2000785)	5/35	0.5669116027338634	0.91094540822299	1.0078832803859277	0.5720260615655474	SH3GLB1;IFT20;PHF23;ADPRH;CHMP4B
3452	GO_Biological_Process_2021	regulation of blood circulation (GO:1903522)	5/35	0.5669116027338634	0.91094540822299	1.0078832803859277	0.5720260615655474	S100A1;TNNT2;TPM1;SRI;TBX2
3453	GO_Biological_Process_2021	regulation of ion transmembrane transport (GO:0034765)	5/35	0.5669116027338634	0.91094540822299	1.0078832803859277	0.5720260615655474	YWHAE;P2RX7;NEDD4;AKAP6;WWP2
3454	GO_Biological_Process_2021	regulation of T cell receptor signaling pathway (GO:0050856)	5/35	0.5669116027338634	0.91094540822299	1.0078832803859277	0.5720260615655474	LGALS3;PRNP;CD81;RPS3;EZR
3455	GO_Biological_Process_2021	response to estrogen (GO:0043627)	5/35	0.5669116027338634	0.91094540822299	1.0078832803859277	0.5720260615655474	SFR1;CITED2;CAV1;SRA1;ASH2L
3456	GO_Biological_Process_2021	response to exogenous dsRNA (GO:0043330)	5/35	0.5669116027338634	0.91094540822299	1.0078832803859277	0.5720260615655474	CAV1;FLOT1;SLC3A2;IFIT1;PQBP1
3457	GO_Biological_Process_2021	cardiac cell development (GO:0055006)	2/13	0.5692782286700494	0.91094540822299	1.0995640466726504	0.6194789746446931	JAG1;NOTCH1
3458	GO_Biological_Process_2021	cell part morphogenesis (GO:0032990)	2/13	0.5692782286700494	0.91094540822299	1.0995640466726504	0.6194789746446931	FIS1;SLIRP
3459	GO_Biological_Process_2021	cellular potassium ion homeostasis (GO:0030007)	2/13	0.5692782286700494	0.91094540822299	1.0995640466726504	0.6194789746446931	ATP1B3;ATP1A1
3460	GO_Biological_Process_2021	cellular response to interleukin-15 (GO:0071350)	2/13	0.5692782286700494	0.91094540822299	1.0995640466726504	0.6194789746446931	SHC1;JAK1
3461	GO_Biological_Process_2021	central nervous system neuron axonogenesis (GO:0021955)	2/13	0.5692782286700494	0.91094540822299	1.0995640466726504	0.6194789746446931	HSP90AA1;HSP90AB1
3462	GO_Biological_Process_2021	dermatan sulfate metabolic process (GO:0030205)	2/13	0.5692782286700494	0.91094540822299	1.0995640466726504	0.6194789746446931	CHST12;DSE
3463	GO_Biological_Process_2021	embryonic appendage morphogenesis (GO:0035113)	2/13	0.5692782286700494	0.91094540822299	1.0995640466726504	0.6194789746446931	MBNL1;TGFB2
3464	GO_Biological_Process_2021	endochondral bone morphogenesis (GO:0060350)	2/13	0.5692782286700494	0.91094540822299	1.0995640466726504	0.6194789746446931	MEF2C;FGFR3
3465	GO_Biological_Process_2021	extracellular transport (GO:0006858)	2/13	0.5692782286700494	0.91094540822299	1.0995640466726504	0.6194789746446931	TSG101;WWP2
3466	GO_Biological_Process_2021	glucan biosynthetic process (GO:0009250)	2/13	0.5692782286700494	0.91094540822299	1.0995640466726504	0.6194789746446931	UGP2;PGM1
3467	GO_Biological_Process_2021	glycogen biosynthetic process (GO:0005978)	2/13	0.5692782286700494	0.91094540822299	1.0995640466726504	0.6194789746446931	UGP2;PGM1
3468	GO_Biological_Process_2021	interleukin-15-mediated signaling pathway (GO:0035723)	2/13	0.5692782286700494	0.91094540822299	1.0995640466726504	0.6194789746446931	SHC1;JAK1
3469	GO_Biological_Process_2021	macrophage activation involved in immune response (GO:0002281)	2/13	0.5692782286700494	0.91094540822299	1.0995640466726504	0.6194789746446931	GRN;LBP
3470	GO_Biological_Process_2021	mitochondrion transport along microtubule (GO:0047497)	2/13	0.5692782286700494	0.91094540822299	1.0995640466726504	0.6194789746446931	UXT;UBB
3471	GO_Biological_Process_2021	negative regulation of adenylate cyclase activity (GO:0007194)	2/13	0.5692782286700494	0.91094540822299	1.0995640466726504	0.6194789746446931	GNAI3;GNAI2
3472	GO_Biological_Process_2021	negative regulation of autophagosome assembly (GO:1902902)	2/13	0.5692782286700494	0.91094540822299	1.0995640466726504	0.6194789746446931	PHF23;CHMP4B
3473	GO_Biological_Process_2021	negative regulation of CD4-positive, alpha-beta T cell activation (GO:2000515)	2/13	0.5692782286700494	0.91094540822299	1.0995640466726504	0.6194789746446931	TWSG1;HMGB1
3474	GO_Biological_Process_2021	negative regulation of cell morphogenesis involved in differentiation (GO:0010771)	2/13	0.5692782286700494	0.91094540822299	1.0995640466726504	0.6194789746446931	RCC2;ACTN4
3475	GO_Biological_Process_2021	negative regulation of chromatin organization (GO:1905268)	2/13	0.5692782286700494	0.91094540822299	1.0995640466726504	0.6194789746446931	ATAD2;ASF1A
3476	GO_Biological_Process_2021	negative regulation of chromatin silencing (GO:0031936)	2/13	0.5692782286700494	0.91094540822299	1.0995640466726504	0.6194789746446931	ATAD2;ASF1A
3477	GO_Biological_Process_2021	negative regulation of DNA-dependent DNA replication (GO:2000104)	2/13	0.5692782286700494	0.91094540822299	1.0995640466726504	0.6194789746446931	GMNN;FBXO5
3478	GO_Biological_Process_2021	negative regulation of gene silencing (GO:0060969)	2/13	0.5692782286700494	0.91094540822299	1.0995640466726504	0.6194789746446931	ATAD2;ASF1A
3479	GO_Biological_Process_2021	negative regulation of intrinsic apoptotic signaling pathway in response to DNA damage by p53 class mediator (GO:1902166)	2/13	0.5692782286700494	0.91094540822299	1.0995640466726504	0.6194789746446931	MIF;CD44
3480	GO_Biological_Process_2021	negative regulation of mononuclear cell migration (GO:0071676)	2/13	0.5692782286700494	0.91094540822299	1.0995640466726504	0.6194789746446931	DUSP1;AKT1
3481	GO_Biological_Process_2021	negative regulation of myoblast differentiation (GO:0045662)	2/13	0.5692782286700494	0.91094540822299	1.0995640466726504	0.6194789746446931	NOTCH1;SRA1
3482	GO_Biological_Process_2021	negative regulation of substrate adhesion-dependent cell spreading (GO:1900025)	2/13	0.5692782286700494	0.91094540822299	1.0995640466726504	0.6194789746446931	RCC2;ACTN4
3483	GO_Biological_Process_2021	pathway-restricted SMAD protein phosphorylation (GO:0060389)	2/13	0.5692782286700494	0.91094540822299	1.0995640466726504	0.6194789746446931	TGFB2;SMAD7
3484	GO_Biological_Process_2021	pentose-phosphate shunt (GO:0006098)	2/13	0.5692782286700494	0.91094540822299	1.0995640466726504	0.6194789746446931	TALDO1;PGLS
3485	GO_Biological_Process_2021	positive regulation of cellular carbohydrate metabolic process (GO:0010676)	2/13	0.5692782286700494	0.91094540822299	1.0995640466726504	0.6194789746446931	IRS1;AKT1
3486	GO_Biological_Process_2021	positive regulation of fatty acid biosynthetic process (GO:0045723)	2/13	0.5692782286700494	0.91094540822299	1.0995640466726504	0.6194789746446931	MID1IP1;NR1H2
3487	GO_Biological_Process_2021	positive regulation of neuron migration (GO:2001224)	2/13	0.5692782286700494	0.91094540822299	1.0995640466726504	0.6194789746446931	DAB2IP;KIF20B
3488	GO_Biological_Process_2021	positive regulation of purine nucleotide biosynthetic process (GO:1900373)	2/13	0.5692782286700494	0.91094540822299	1.0995640466726504	0.6194789746446931	VCP;ENO1
3489	GO_Biological_Process_2021	positive regulation of ruffle assembly (GO:1900029)	2/13	0.5692782286700494	0.91094540822299	1.0995640466726504	0.6194789746446931	PFN1;HRAS
3490	GO_Biological_Process_2021	purine ribonucleoside triphosphate metabolic process (GO:0009205)	2/13	0.5692782286700494	0.91094540822299	1.0995640466726504	0.6194789746446931	GNAI3;RAN
3491	GO_Biological_Process_2021	regulation of fibrinolysis (GO:0051917)	2/13	0.5692782286700494	0.91094540822299	1.0995640466726504	0.6194789746446931	SERPINE1;THBS1
3492	GO_Biological_Process_2021	regulation of leukocyte adhesion to vascular endothelial cell (GO:1904994)	2/13	0.5692782286700494	0.91094540822299	1.0995640466726504	0.6194789746446931	ETS1;RHOA
3493	GO_Biological_Process_2021	regulation of mRNA metabolic process (GO:1903311)	2/13	0.5692782286700494	0.91094540822299	1.0995640466726504	0.6194789746446931	CDK11B;SRPK1
3494	GO_Biological_Process_2021	regulation of protein acetylation (GO:1901983)	2/13	0.5692782286700494	0.91094540822299	1.0995640466726504	0.6194789746446931	DDX3X;PARK7
3495	GO_Biological_Process_2021	regulation of response to stress (GO:0080134)	2/13	0.5692782286700494	0.91094540822299	1.0995640466726504	0.6194789746446931	CORO2B;EIF4G1
3496	GO_Biological_Process_2021	regulation of T cell differentiation in thymus (GO:0033081)	2/13	0.5692782286700494	0.91094540822299	1.0995640466726504	0.6194789746446931	CLPTM1;SOD1
3497	GO_Biological_Process_2021	response to iron ion (GO:0010039)	2/13	0.5692782286700494	0.91094540822299	1.0995640466726504	0.6194789746446931	TFAP2A;B2M
3498	GO_Biological_Process_2021	response to muramyl dipeptide (GO:0032495)	2/13	0.5692782286700494	0.91094540822299	1.0995640466726504	0.6194789746446931	VIM;CHMP5
3499	GO_Biological_Process_2021	response to UV-B (GO:0010224)	2/13	0.5692782286700494	0.91094540822299	1.0995640466726504	0.6194789746446931	HYAL2;CRIP1
3500	GO_Biological_Process_2021	sodium ion export across plasma membrane (GO:0036376)	2/13	0.5692782286700494	0.91094540822299	1.0995640466726504	0.6194789746446931	ATP1B3;ATP1A1
3501	GO_Biological_Process_2021	spinal cord development (GO:0021510)	2/13	0.5692782286700494	0.91094540822299	1.0995640466726504	0.6194789746446931	LOXL3;SOX4
3502	GO_Biological_Process_2021	transcription preinitiation complex assembly (GO:0070897)	2/13	0.5692782286700494	0.91094540822299	1.0995640466726504	0.6194789746446931	GTF2A2;GTF2B
3503	GO_Biological_Process_2021	UV-damage excision repair (GO:0070914)	2/13	0.5692782286700494	0.91094540822299	1.0995640466726504	0.6194789746446931	DDB1;ERCC1
3504	GO_Biological_Process_2021	positive regulation of cell junction assembly (GO:1901890)	8/57	0.5711157888313898	0.91094540822299	0.98726472921324	0.5530294759380828	NRP1;COL16A1;CAV1;CLSTN1;FLOT1;RAC1;FERMT2;S100A10
3505	GO_Biological_Process_2021	regulation of reactive oxygen species metabolic process (GO:2000377)	8/57	0.5711157888313898	0.91094540822299	0.98726472921324	0.5530294759380828	TFAP2A;EIF6;ROMO1;RAC1;FOXM1;THBS1;COQ7;PARL
3506	GO_Biological_Process_2021	cellular response to molecule of bacterial origin (GO:0071219)	16/115	0.57480630097071	0.91094540822299	0.9771993499846088	0.541096937574442	MEF2C;SERPINE1;HMGB2;DAB2IP;LY96;HMGB1;RHOA;SELENOS;PABPN1;AXL;ADAM9;PAF1;LBP;VIM;CACTIN;CHMP5
3507	GO_Biological_Process_2021	carbohydrate derivative biosynthetic process (GO:1901137)	4/28	0.5761426786536267	0.91094540822299	1.007880498706187	0.5557452495015537	RRM1;RRM2;TPI1;ALG6
3508	GO_Biological_Process_2021	cellular zinc ion homeostasis (GO:0006882)	4/28	0.5761426786536267	0.91094540822299	1.007880498706187	0.5557452495015537	SLC39A6;SLC39A13;SLC39A7;SLC39A14
3509	GO_Biological_Process_2021	cytosolic calcium ion transport (GO:0060401)	4/28	0.5761426786536267	0.91094540822299	1.007880498706187	0.5557452495015537	SMDT1;ATP2A2;ITPR3;MAIP1
3510	GO_Biological_Process_2021	glycogen metabolic process (GO:0005977)	4/28	0.5761426786536267	0.91094540822299	1.007880498706187	0.5557452495015537	UGP2;GAA;CALM1;PGM1
3511	GO_Biological_Process_2021	GPI anchor metabolic process (GO:0006505)	4/28	0.5761426786536267	0.91094540822299	1.007880498706187	0.5557452495015537	DPM2;DPM3;PIGP;PIGF
3512	GO_Biological_Process_2021	regulation of extrinsic apoptotic signaling pathway in absence of ligand (GO:2001239)	4/28	0.5761426786536267	0.91094540822299	1.007880498706187	0.5557452495015537	GDNF;HTRA2;AKT1;MCL1
3513	GO_Biological_Process_2021	regulation of small molecule metabolic process (GO:0062012)	4/28	0.5761426786536267	0.91094540822299	1.007880498706187	0.5557452495015537	BCKDK;ACADVL;ACADL;TTC39B
3514	GO_Biological_Process_2021	organic hydroxy compound biosynthetic process (GO:1901617)	7/50	0.5769746521608148	0.91094540822299	0.9843920711721554	0.5413732549984327	EBP;SCP2;PSAT1;HSD17B4;PARK7;LBR;HSD17B10
3515	GO_Biological_Process_2021	DNA-dependent DNA replication maintenance of fidelity (GO:0045005)	6/43	0.584123373802187	0.91094540822299	0.9805886394869444	0.5272066786518819	FAM111A;PCNA;EME1;CENPX;ALYREF;NUCKS1
3516	GO_Biological_Process_2021	positive regulation of neuron differentiation (GO:0045666)	6/43	0.584123373802187	0.91094540822299	0.9805886394869444	0.5272066786518819	MEF2C;REST;NRCAM;ECT2;NGF;RHOA
3517	GO_Biological_Process_2021	positive regulation of peptide hormone secretion (GO:0090277)	6/43	0.584123373802187	0.91094540822299	0.9805886394869444	0.5272066786518819	AIMP1;GLUD1;BAD;ACSL4;SELENOT;SOX4
3518	GO_Biological_Process_2021	signal release from synapse (GO:0099643)	6/43	0.584123373802187	0.91094540822299	0.9805886394869444	0.5272066786518819	HSPA8;SNAPIN;PDZD11;NAAA;LIN7C;SYN3
3519	GO_Biological_Process_2021	hemopoiesis (GO:0030097)	13/94	0.5850078627445653	0.91094540822299	0.9704053315852724	0.520263401933322	NOTCH2;CD164;TGFB2;JAG1;GLRX5;PRRC2C;ASH2L;RUNX2;FSTL3;PRDX3;MECOM;SBDS;ATF4
3520	GO_Biological_Process_2021	cellular response to type I interferon (GO:0071357)	9/65	0.5858072063387322	0.91094540822299	0.971784578094228	0.5196759357594234	IFITM3;BST2;IFITM2;IFI27;ISG15;IFIT1;XAF1;IFIT3;JAK1
3521	GO_Biological_Process_2021	type I interferon signaling pathway (GO:0060337)	9/65	0.5858072063387322	0.91094540822299	0.971784578094228	0.5196759357594234	IFITM3;BST2;IFITM2;IFI27;ISG15;IFIT1;XAF1;IFIT3;JAK1
3522	GO_Biological_Process_2021	calcium-mediated signaling using intracellular calcium source (GO:0035584)	3/21	0.5893861157840035	0.91094540822299	1.0078777189888302	0.5328385088425043	BCAP31;FIS1;PRNP
3523	GO_Biological_Process_2021	chondroitin sulfate biosynthetic process (GO:0030206)	3/21	0.5893861157840035	0.91094540822299	1.0078777189888302	0.5328385088425043	CHSY1;CHST12;CHSY3
3524	GO_Biological_Process_2021	cobalamin metabolic process (GO:0009235)	3/21	0.5893861157840035	0.91094540822299	1.0078777189888302	0.5328385088425043	TCN2;MMUT;CD320
3525	GO_Biological_Process_2021	endocardial cushion development (GO:0003197)	3/21	0.5893861157840035	0.91094540822299	1.0078777189888302	0.5328385088425043	TGFB2;NOTCH1;TBX2
3526	GO_Biological_Process_2021	intracellular lipid transport (GO:0032365)	3/21	0.5893861157840035	0.91094540822299	1.0078777189888302	0.5328385088425043	ABCD3;NPC2;MID1IP1
3527	GO_Biological_Process_2021	linoleic acid metabolic process (GO:0043651)	3/21	0.5893861157840035	0.91094540822299	1.0078777189888302	0.5328385088425043	ELOVL1;FADS2;GSTM2
3528	GO_Biological_Process_2021	melanosome localization (GO:0032400)	3/21	0.5893861157840035	0.91094540822299	1.0078777189888302	0.5328385088425043	SHROOM2;RAB11A;RAB11B
3529	GO_Biological_Process_2021	myotube differentiation (GO:0014902)	3/21	0.5893861157840035	0.91094540822299	1.0078777189888302	0.5328385088425043	MEF2C;SORT1;PLD3
3530	GO_Biological_Process_2021	negative regulation of microtubule depolymerization (GO:0007026)	3/21	0.5893861157840035	0.91094540822299	1.0078777189888302	0.5328385088425043	TPX2;MID1IP1;CIB1
3531	GO_Biological_Process_2021	negative regulation of protein localization to plasma membrane (GO:1903077)	3/21	0.5893861157840035	0.91094540822299	1.0078777189888302	0.5328385088425043	TMEM59;CLTC;AP2M1
3532	GO_Biological_Process_2021	negative regulation of reproductive process (GO:2000242)	3/21	0.5893861157840035	0.91094540822299	1.0078777189888302	0.5328385088425043	DUSP1;CALR;TIMP1
3533	GO_Biological_Process_2021	nuclear-transcribed mRNA poly(A) tail shortening (GO:0000289)	3/21	0.5893861157840035	0.91094540822299	1.0078777189888302	0.5328385088425043	CNOT11;CNOT3;TNKS1BP1
3534	GO_Biological_Process_2021	poly(A)+ mRNA export from nucleus (GO:0016973)	3/21	0.5893861157840035	0.91094540822299	1.0078777189888302	0.5328385088425043	ENY2;PABPN1;SARNP
3535	GO_Biological_Process_2021	regulation of cardiac muscle cell proliferation (GO:0060043)	3/21	0.5893861157840035	0.91094540822299	1.0078777189888302	0.5328385088425043	MEF2C;NOTCH1;TBX2
3536	GO_Biological_Process_2021	regulation of dendritic spine development (GO:0060998)	3/21	0.5893861157840035	0.91094540822299	1.0078777189888302	0.5328385088425043	MEF2C;LLPH;ARF6
3537	GO_Biological_Process_2021	response to progesterone (GO:0032570)	3/21	0.5893861157840035	0.91094540822299	1.0078777189888302	0.5328385088425043	TGFB2;CAV1;THBS1
3538	GO_Biological_Process_2021	membrane lipid biosynthetic process (GO:0046467)	8/58	0.5917982683905842	0.91094540822299	0.9674628975265016	0.5075208438447012	ELOVL1;CERS5;SGPL1;DEGS1;PLPP2;HACD2;CSNK1G2;CERS2
3539	GO_Biological_Process_2021	negative regulation of neuron projection development (GO:0010977)	8/58	0.5917982683905842	0.91094540822299	0.9674628975265016	0.5075208438447012	NGFR;HDAC2;BAG5;ARHGDIA;CIB1;FKBP4;RHOA;RTN4
3540	GO_Biological_Process_2021	RNA modification (GO:0009451)	8/58	0.5917982683905842	0.91094540822299	0.9674628975265016	0.5075208438447012	SSB;METTL1;TRMT6;THUMPD1;ELP5;NOP10;FTSJ3;JMJD6
3541	GO_Biological_Process_2021	cyclic-nucleotide-mediated signaling (GO:0019935)	5/36	0.5931519132001635	0.91094540822299	0.9753139838083418	0.5094111122341377	NPPB;CAP1;ADGRG6;AKAP6;AHR
3542	GO_Biological_Process_2021	membrane fusion (GO:0061025)	5/36	0.5931519132001635	0.91094540822299	0.9753139838083418	0.5094111122341377	NSFL1C;MYOF;CHP1;VTI1B;VAMP3
3543	GO_Biological_Process_2021	negative regulation of toll-like receptor signaling pathway (GO:0034122)	5/36	0.5931519132001635	0.91094540822299	0.9753139838083418	0.5094111122341377	DAB2IP;GPS2;LY96;CACTIN;LGR4
3544	GO_Biological_Process_2021	positive regulation of innate immune response (GO:0045089)	5/36	0.5931519132001635	0.91094540822299	0.9753139838083418	0.5094111122341377	AKIRIN2;PLSCR1;RPS19;POLR3D;LBP
3545	GO_Biological_Process_2021	positive regulation of interferon-beta production (GO:0032728)	5/36	0.5931519132001635	0.91094540822299	0.9753139838083418	0.5094111122341377	HSP90AA1;DDX3X;POLR3D;FLOT1;ISG15
3546	GO_Biological_Process_2021	positive regulation of myeloid leukocyte differentiation (GO:0002763)	5/36	0.5931519132001635	0.91094540822299	0.9753139838083418	0.5094111122341377	HAX1;TESC;ID2;ACIN1;ZFP36L1
3547	GO_Biological_Process_2021	retina homeostasis (GO:0001895)	5/36	0.5931519132001635	0.91094540822299	0.9753139838083418	0.5094111122341377	PRDX1;B2M;ACTB;ACTG1;SOD1
3548	GO_Biological_Process_2021	negative regulation of cellular response to growth factor stimulus (GO:0090288)	11/80	0.5937701603476311	0.91094540822299	0.9639090960356398	0.5024501181517421	NOTCH1;CADM4;PDCD6;GPC1;NEDD4;UBE2D3;DAB2IP;ADAMTS12;THBS1;FSTL3;SMAD7
3549	GO_Biological_Process_2021	regulation of hydrolase activity (GO:0051336)	10/73	0.5990064111746117	0.91094540822299	0.9597337284748884	0.49184719905853	FGD4;RALBP1;CFAP100;PLXND1;TDG;CAV1;RDX;DAB2IP;PAFAH1B1;SOD1
3550	GO_Biological_Process_2021	regulation of GTPase activity (GO:0043087)	26/189	0.5999549197155521	0.91094540822299	0.9642592220893804	0.4926407697844063	ARHGAP11A;ITGB1;PLXND1;RGS16;ARL2;FGD4;TBC1D30;RACK1;TMED2;MMUT;RSU1;ECT2;HRAS;ZC3H15;S100A10;RALBP1;RCC2;RDX;DAB2IP;SOD1;AFDN;RGS10;PIN1;ITGA6;AGRN;FERMT2
3551	GO_Biological_Process_2021	5S class rRNA transcription by RNA polymerase III (GO:0042791)	1/6	0.6008149411360165	0.91094540822299	1.2095170955234402	0.6162106307011119	GTF3C6
3552	GO_Biological_Process_2021	adiponectin-activated signaling pathway (GO:0033211)	1/6	0.6008149411360165	0.91094540822299	1.2095170955234402	0.6162106307011119	CSNK2B
3553	GO_Biological_Process_2021	aminophospholipid transport (GO:0015917)	1/6	0.6008149411360165	0.91094540822299	1.2095170955234402	0.6162106307011119	TMEM30A
3554	GO_Biological_Process_2021	aromatic amino acid transport (GO:0015801)	1/6	0.6008149411360165	0.91094540822299	1.2095170955234402	0.6162106307011119	SLC3A2
3555	GO_Biological_Process_2021	astrocyte development (GO:0014002)	1/6	0.6008149411360165	0.91094540822299	1.2095170955234402	0.6162106307011119	EIF2B5
3556	GO_Biological_Process_2021	blood vessel endothelial cell proliferation involved in sprouting angiogenesis (GO:0002043)	1/6	0.6008149411360165	0.91094540822299	1.2095170955234402	0.6162106307011119	SEMA5A
3557	GO_Biological_Process_2021	bundle of His cell-Purkinje myocyte adhesion involved in cell communication (GO:0086073)	1/6	0.6008149411360165	0.91094540822299	1.2095170955234402	0.6162106307011119	PKP2
3558	GO_Biological_Process_2021	cellular carbohydrate catabolic process (GO:0044275)	1/6	0.6008149411360165	0.91094540822299	1.2095170955234402	0.6162106307011119	GUSB
3559	GO_Biological_Process_2021	cellular hyperosmotic response (GO:0071474)	1/6	0.6008149411360165	0.91094540822299	1.2095170955234402	0.6162106307011119	YBX3
3560	GO_Biological_Process_2021	cellular lipid biosynthetic process (GO:0097384)	1/6	0.6008149411360165	0.91094540822299	1.2095170955234402	0.6162106307011119	DHRS7B
3561	GO_Biological_Process_2021	cellular response to cold (GO:0070417)	1/6	0.6008149411360165	0.91094540822299	1.2095170955234402	0.6162106307011119	DNAJC3
3562	GO_Biological_Process_2021	cellular response to lipoteichoic acid (GO:0071223)	1/6	0.6008149411360165	0.91094540822299	1.2095170955234402	0.6162106307011119	LBP
3563	GO_Biological_Process_2021	cellular response to salt (GO:1902075)	1/6	0.6008149411360165	0.91094540822299	1.2095170955234402	0.6162106307011119	HNRNPA1
3564	GO_Biological_Process_2021	cellular response to X-ray (GO:0071481)	1/6	0.6008149411360165	0.91094540822299	1.2095170955234402	0.6162106307011119	NUCKS1
3565	GO_Biological_Process_2021	cholesterol import (GO:0070508)	1/6	0.6008149411360165	0.91094540822299	1.2095170955234402	0.6162106307011119	STARD5
3566	GO_Biological_Process_2021	choline transport (GO:0015871)	1/6	0.6008149411360165	0.91094540822299	1.2095170955234402	0.6162106307011119	SLC44A1
3567	GO_Biological_Process_2021	contact inhibition (GO:0060242)	1/6	0.6008149411360165	0.91094540822299	1.2095170955234402	0.6162106307011119	SMO
3568	GO_Biological_Process_2021	dendrite extension (GO:0097484)	1/6	0.6008149411360165	0.91094540822299	1.2095170955234402	0.6162106307011119	LLPH
3569	GO_Biological_Process_2021	dermatan sulfate proteoglycan metabolic process (GO:0050655)	1/6	0.6008149411360165	0.91094540822299	1.2095170955234402	0.6162106307011119	DSE
3570	GO_Biological_Process_2021	double-strand break repair via classical nonhomologous end joining (GO:0097680)	1/6	0.6008149411360165	0.91094540822299	1.2095170955234402	0.6162106307011119	ZBTB7A
3571	GO_Biological_Process_2021	ear development (GO:0043583)	1/6	0.6008149411360165	0.91094540822299	1.2095170955234402	0.6162106307011119	SHROOM2
3572	GO_Biological_Process_2021	embryonic hindlimb morphogenesis (GO:0035116)	1/6	0.6008149411360165	0.91094540822299	1.2095170955234402	0.6162106307011119	RARG
3573	GO_Biological_Process_2021	embryonic skeletal joint development (GO:0072498)	1/6	0.6008149411360165	0.91094540822299	1.2095170955234402	0.6162106307011119	COL2A1
3574	GO_Biological_Process_2021	endoplasmic reticulum localization (GO:0051643)	1/6	0.6008149411360165	0.91094540822299	1.2095170955234402	0.6162106307011119	POLR2M
3575	GO_Biological_Process_2021	enzyme-directed rRNA pseudouridine synthesis (GO:0000455)	1/6	0.6008149411360165	0.91094540822299	1.2095170955234402	0.6162106307011119	DKC1
3576	GO_Biological_Process_2021	erythrose 4-phosphate/phosphoenolpyruvate family amino acid metabolic process (GO:1902221)	1/6	0.6008149411360165	0.91094540822299	1.2095170955234402	0.6162106307011119	QDPR
3577	GO_Biological_Process_2021	foam cell differentiation (GO:0090077)	1/6	0.6008149411360165	0.91094540822299	1.2095170955234402	0.6162106307011119	SOAT1
3578	GO_Biological_Process_2021	galactose catabolic process (GO:0019388)	1/6	0.6008149411360165	0.91094540822299	1.2095170955234402	0.6162106307011119	GALK1
3579	GO_Biological_Process_2021	glycerol ether biosynthetic process (GO:0046504)	1/6	0.6008149411360165	0.91094540822299	1.2095170955234402	0.6162106307011119	DHRS7B
3580	GO_Biological_Process_2021	guanine nucleotide transmembrane transport (GO:1903790)	1/6	0.6008149411360165	0.91094540822299	1.2095170955234402	0.6162106307011119	LRRC8C
3581	GO_Biological_Process_2021	hexose import across plasma membrane (GO:0140271)	1/6	0.6008149411360165	0.91094540822299	1.2095170955234402	0.6162106307011119	SLC2A3
3582	GO_Biological_Process_2021	histone H4-K12 acetylation (GO:0043983)	1/6	0.6008149411360165	0.91094540822299	1.2095170955234402	0.6162106307011119	JADE1
3583	GO_Biological_Process_2021	hydrogen peroxide biosynthetic process (GO:0050665)	1/6	0.6008149411360165	0.91094540822299	1.2095170955234402	0.6162106307011119	SOD1
3584	GO_Biological_Process_2021	IMP biosynthetic process (GO:0006188)	1/6	0.6008149411360165	0.91094540822299	1.2095170955234402	0.6162106307011119	ATIC
3585	GO_Biological_Process_2021	indolalkylamine metabolic process (GO:0006586)	1/6	0.6008149411360165	0.91094540822299	1.2095170955234402	0.6162106307011119	ATP7A
3586	GO_Biological_Process_2021	ISG15-protein conjugation (GO:0032020)	1/6	0.6008149411360165	0.91094540822299	1.2095170955234402	0.6162106307011119	ISG15
3587	GO_Biological_Process_2021	isoleucine metabolic process (GO:0006549)	1/6	0.6008149411360165	0.91094540822299	1.2095170955234402	0.6162106307011119	HSD17B10
3588	GO_Biological_Process_2021	leucine transport (GO:0015820)	1/6	0.6008149411360165	0.91094540822299	1.2095170955234402	0.6162106307011119	SLC3A2
3589	GO_Biological_Process_2021	leukocyte chemotaxis involved in inflammatory response (GO:0002232)	1/6	0.6008149411360165	0.91094540822299	1.2095170955234402	0.6162106307011119	NINJ1
3590	GO_Biological_Process_2021	lipoxin metabolic process (GO:2001300)	1/6	0.6008149411360165	0.91094540822299	1.2095170955234402	0.6162106307011119	PTGR1
3591	GO_Biological_Process_2021	lymphocyte apoptotic process (GO:0070227)	1/6	0.6008149411360165	0.91094540822299	1.2095170955234402	0.6162106307011119	BAX
3592	GO_Biological_Process_2021	macrophage derived foam cell differentiation (GO:0010742)	1/6	0.6008149411360165	0.91094540822299	1.2095170955234402	0.6162106307011119	SOAT1
3593	GO_Biological_Process_2021	medium-chain fatty acid biosynthetic process (GO:0051792)	1/6	0.6008149411360165	0.91094540822299	1.2095170955234402	0.6162106307011119	ACOT7
3594	GO_Biological_Process_2021	mesenchymal to epithelial transition involved in metanephros morphogenesis (GO:0003337)	1/6	0.6008149411360165	0.91094540822299	1.2095170955234402	0.6162106307011119	SMO
3595	GO_Biological_Process_2021	mesodermal cell fate commitment (GO:0001710)	1/6	0.6008149411360165	0.91094540822299	1.2095170955234402	0.6162106307011119	KLF4
3596	GO_Biological_Process_2021	mitochondrial ribosome assembly (GO:0061668)	1/6	0.6008149411360165	0.91094540822299	1.2095170955234402	0.6162106307011119	MPV17L2
3597	GO_Biological_Process_2021	monoubiquitinated protein deubiquitination (GO:0035520)	1/6	0.6008149411360165	0.91094540822299	1.2095170955234402	0.6162106307011119	USP1
3598	GO_Biological_Process_2021	N-terminal peptidyl-methionine acetylation (GO:0017196)	1/6	0.6008149411360165	0.91094540822299	1.2095170955234402	0.6162106307011119	NAA20
3599	GO_Biological_Process_2021	negative regulation of actin filament depolymerization (GO:0030835)	1/6	0.6008149411360165	0.91094540822299	1.2095170955234402	0.6162106307011119	LIMA1
3600	GO_Biological_Process_2021	negative regulation of amino acid transport (GO:0051956)	1/6	0.6008149411360165	0.91094540822299	1.2095170955234402	0.6162106307011119	ARL6IP5
3601	GO_Biological_Process_2021	negative regulation of B cell receptor signaling pathway (GO:0050859)	1/6	0.6008149411360165	0.91094540822299	1.2095170955234402	0.6162106307011119	GPS2
3602	GO_Biological_Process_2021	negative regulation of cardiac muscle cell differentiation (GO:2000726)	1/6	0.6008149411360165	0.91094540822299	1.2095170955234402	0.6162106307011119	FZD7
3603	GO_Biological_Process_2021	negative regulation of cytokinesis (GO:0032466)	1/6	0.6008149411360165	0.91094540822299	1.2095170955234402	0.6162106307011119	AURKB
3604	GO_Biological_Process_2021	negative regulation of glucocorticoid receptor signaling pathway (GO:2000323)	1/6	0.6008149411360165	0.91094540822299	1.2095170955234402	0.6162106307011119	PHB
3605	GO_Biological_Process_2021	negative regulation of glycogen biosynthetic process (GO:0045719)	1/6	0.6008149411360165	0.91094540822299	1.2095170955234402	0.6162106307011119	SELENOS
3606	GO_Biological_Process_2021	negative regulation of hematopoietic progenitor cell differentiation (GO:1901533)	1/6	0.6008149411360165	0.91094540822299	1.2095170955234402	0.6162106307011119	METTL14
3607	GO_Biological_Process_2021	negative regulation of lamellipodium organization (GO:1902744)	1/6	0.6008149411360165	0.91094540822299	1.2095170955234402	0.6162106307011119	ARPIN
3608	GO_Biological_Process_2021	negative regulation of lipoprotein lipase activity (GO:0051005)	1/6	0.6008149411360165	0.91094540822299	1.2095170955234402	0.6162106307011119	SORT1
3609	GO_Biological_Process_2021	negative regulation of monocyte chemotaxis (GO:0090027)	1/6	0.6008149411360165	0.91094540822299	1.2095170955234402	0.6162106307011119	DUSP1
3610	GO_Biological_Process_2021	negative regulation of morphogenesis of an epithelium (GO:1905331)	1/6	0.6008149411360165	0.91094540822299	1.2095170955234402	0.6162106307011119	TBX2
3611	GO_Biological_Process_2021	negative regulation of myeloid cell apoptotic process (GO:0033033)	1/6	0.6008149411360165	0.91094540822299	1.2095170955234402	0.6162106307011119	SELENOS
3612	GO_Biological_Process_2021	nephron tubule development (GO:0072080)	1/6	0.6008149411360165	0.91094540822299	1.2095170955234402	0.6162106307011119	MEF2C
3613	GO_Biological_Process_2021	neurotransmitter receptor transport, endosome to postsynaptic membrane (GO:0098887)	1/6	0.6008149411360165	0.91094540822299	1.2095170955234402	0.6162106307011119	RAB11A
3614	GO_Biological_Process_2021	pentose-phosphate shunt, non-oxidative branch (GO:0009052)	1/6	0.6008149411360165	0.91094540822299	1.2095170955234402	0.6162106307011119	TALDO1
3615	GO_Biological_Process_2021	peptide antigen assembly with MHC protein complex (GO:0002501)	1/6	0.6008149411360165	0.91094540822299	1.2095170955234402	0.6162106307011119	CALR
3616	GO_Biological_Process_2021	peptidyl-diphthamide biosynthetic process from peptidyl-histidine (GO:0017183)	1/6	0.6008149411360165	0.91094540822299	1.2095170955234402	0.6162106307011119	DPH3
3617	GO_Biological_Process_2021	peptidyl-diphthamide metabolic process (GO:0017182)	1/6	0.6008149411360165	0.91094540822299	1.2095170955234402	0.6162106307011119	DPH3
3618	GO_Biological_Process_2021	peroxisome proliferator activated receptor signaling pathway (GO:0035357)	1/6	0.6008149411360165	0.91094540822299	1.2095170955234402	0.6162106307011119	ACTN4
3619	GO_Biological_Process_2021	polyphosphate metabolic process (GO:0006797)	1/6	0.6008149411360165	0.91094540822299	1.2095170955234402	0.6162106307011119	BNIP2
3620	GO_Biological_Process_2021	positive regulation of activin receptor signaling pathway (GO:0032927)	1/6	0.6008149411360165	0.91094540822299	1.2095170955234402	0.6162106307011119	CSNK2B
3621	GO_Biological_Process_2021	positive regulation of animal organ morphogenesis (GO:0110110)	1/6	0.6008149411360165	0.91094540822299	1.2095170955234402	0.6162106307011119	GDNF
3622	GO_Biological_Process_2021	positive regulation of cell-cell adhesion mediated by integrin (GO:0033634)	1/6	0.6008149411360165	0.91094540822299	1.2095170955234402	0.6162106307011119	PIEZO1
3623	GO_Biological_Process_2021	positive regulation of centriole replication (GO:0046601)	1/6	0.6008149411360165	0.91094540822299	1.2095170955234402	0.6162106307011119	PLK4
3624	GO_Biological_Process_2021	positive regulation of cholesterol storage (GO:0010886)	1/6	0.6008149411360165	0.91094540822299	1.2095170955234402	0.6162106307011119	EHD1
3625	GO_Biological_Process_2021	positive regulation of focal adhesion disassembly (GO:0120183)	1/6	0.6008149411360165	0.91094540822299	1.2095170955234402	0.6162106307011119	ARF6
3626	GO_Biological_Process_2021	positive regulation of gap junction assembly (GO:1903598)	1/6	0.6008149411360165	0.91094540822299	1.2095170955234402	0.6162106307011119	CAV1
3627	GO_Biological_Process_2021	positive regulation of gonad development (GO:1905941)	1/6	0.6008149411360165	0.91094540822299	1.2095170955234402	0.6162106307011119	CITED2
3628	GO_Biological_Process_2021	positive regulation of growth hormone secretion (GO:0060124)	1/6	0.6008149411360165	0.91094540822299	1.2095170955234402	0.6162106307011119	SELENOT
3629	GO_Biological_Process_2021	positive regulation of heart rate by epinephrine-norepinephrine (GO:0001996)	1/6	0.6008149411360165	0.91094540822299	1.2095170955234402	0.6162106307011119	TPM1
3630	GO_Biological_Process_2021	positive regulation of histone phosphorylation (GO:0033129)	1/6	0.6008149411360165	0.91094540822299	1.2095170955234402	0.6162106307011119	MAPK3
3631	GO_Biological_Process_2021	positive regulation of immune response to tumor cell (GO:0002839)	1/6	0.6008149411360165	0.91094540822299	1.2095170955234402	0.6162106307011119	HSPD1
3632	GO_Biological_Process_2021	positive regulation of ion transmembrane transport (GO:0034767)	1/6	0.6008149411360165	0.91094540822299	1.2095170955234402	0.6162106307011119	P2RX7
3633	GO_Biological_Process_2021	positive regulation of lipoprotein particle clearance (GO:0010986)	1/6	0.6008149411360165	0.91094540822299	1.2095170955234402	0.6162106307011119	ANXA2
3634	GO_Biological_Process_2021	positive regulation of male gonad development (GO:2000020)	1/6	0.6008149411360165	0.91094540822299	1.2095170955234402	0.6162106307011119	CITED2
3635	GO_Biological_Process_2021	positive regulation of microglial cell migration (GO:1904141)	1/6	0.6008149411360165	0.91094540822299	1.2095170955234402	0.6162106307011119	P2RX4
3636	GO_Biological_Process_2021	positive regulation of nuclear cell cycle DNA replication (GO:0010571)	1/6	0.6008149411360165	0.91094540822299	1.2095170955234402	0.6162106307011119	DBF4
3637	GO_Biological_Process_2021	positive regulation of osteoblast proliferation (GO:0033690)	1/6	0.6008149411360165	0.91094540822299	1.2095170955234402	0.6162106307011119	CCN1
3638	GO_Biological_Process_2021	positive regulation of plasminogen activation (GO:0010756)	1/6	0.6008149411360165	0.91094540822299	1.2095170955234402	0.6162106307011119	ENO1
3639	GO_Biological_Process_2021	positive regulation of protein glycosylation (GO:0060050)	1/6	0.6008149411360165	0.91094540822299	1.2095170955234402	0.6162106307011119	CHP1
3640	GO_Biological_Process_2021	positive regulation of sterol transport (GO:0032373)	1/6	0.6008149411360165	0.91094540822299	1.2095170955234402	0.6162106307011119	NR1H2
3641	GO_Biological_Process_2021	positive regulation of T cell mediated immune response to tumor cell (GO:0002842)	1/6	0.6008149411360165	0.91094540822299	1.2095170955234402	0.6162106307011119	HSPD1
3642	GO_Biological_Process_2021	positive regulation of toll-like receptor 7 signaling pathway (GO:0034157)	1/6	0.6008149411360165	0.91094540822299	1.2095170955234402	0.6162106307011119	DDX3X
3643	GO_Biological_Process_2021	positive regulation of tooth mineralization (GO:0070172)	1/6	0.6008149411360165	0.91094540822299	1.2095170955234402	0.6162106307011119	TFAP2A
3644	GO_Biological_Process_2021	positive regulation of vascular endothelial growth factor signaling pathway (GO:1900748)	1/6	0.6008149411360165	0.91094540822299	1.2095170955234402	0.6162106307011119	MYO1C
3645	GO_Biological_Process_2021	postsynaptic density assembly (GO:0097107)	1/6	0.6008149411360165	0.91094540822299	1.2095170955234402	0.6162106307011119	ZDHHC12
3646	GO_Biological_Process_2021	presynaptic active zone organization (GO:1990709)	1/6	0.6008149411360165	0.91094540822299	1.2095170955234402	0.6162106307011119	ERC1
3647	GO_Biological_Process_2021	pronephros development (GO:0048793)	1/6	0.6008149411360165	0.91094540822299	1.2095170955234402	0.6162106307011119	SEC61A1
3648	GO_Biological_Process_2021	protein K29-linked ubiquitination (GO:0035519)	1/6	0.6008149411360165	0.91094540822299	1.2095170955234402	0.6162106307011119	UBE2S
3649	GO_Biological_Process_2021	protein localization to ciliary transition zone (GO:1904491)	1/6	0.6008149411360165	0.91094540822299	1.2095170955234402	0.6162106307011119	TMEM107
3650	GO_Biological_Process_2021	protein localization to nuclear envelope (GO:0090435)	1/6	0.6008149411360165	0.91094540822299	1.2095170955234402	0.6162106307011119	PLK1
3651	GO_Biological_Process_2021	protein localization to perinuclear region of cytoplasm (GO:1905719)	1/6	0.6008149411360165	0.91094540822299	1.2095170955234402	0.6162106307011119	RNF26
3652	GO_Biological_Process_2021	protein-DNA complex subunit organization (GO:0071824)	1/6	0.6008149411360165	0.91094540822299	1.2095170955234402	0.6162106307011119	RPL23
3653	GO_Biological_Process_2021	purine deoxyribonucleotide catabolic process (GO:0009155)	1/6	0.6008149411360165	0.91094540822299	1.2095170955234402	0.6162106307011119	PNP
3654	GO_Biological_Process_2021	purine nucleobase transport (GO:0006863)	1/6	0.6008149411360165	0.91094540822299	1.2095170955234402	0.6162106307011119	VDAC3
3655	GO_Biological_Process_2021	purine ribonucleoside catabolic process (GO:0046130)	1/6	0.6008149411360165	0.91094540822299	1.2095170955234402	0.6162106307011119	PNP
3656	GO_Biological_Process_2021	regulation of anion channel activity (GO:0010359)	1/6	0.6008149411360165	0.91094540822299	1.2095170955234402	0.6162106307011119	PRNP
3657	GO_Biological_Process_2021	regulation of blood vessel remodeling (GO:0060312)	1/6	0.6008149411360165	0.91094540822299	1.2095170955234402	0.6162106307011119	CST3
3658	GO_Biological_Process_2021	regulation of cardiac muscle hypertrophy in response to stress (GO:1903242)	1/6	0.6008149411360165	0.91094540822299	1.2095170955234402	0.6162106307011119	LMNA
3659	GO_Biological_Process_2021	regulation of centriole elongation (GO:1903722)	1/6	0.6008149411360165	0.91094540822299	1.2095170955234402	0.6162106307011119	CHMP2A
3660	GO_Biological_Process_2021	regulation of DNA-dependent DNA replication initiation (GO:0030174)	1/6	0.6008149411360165	0.91094540822299	1.2095170955234402	0.6162106307011119	WDR18
3661	GO_Biological_Process_2021	regulation of focal adhesion disassembly (GO:0120182)	1/6	0.6008149411360165	0.91094540822299	1.2095170955234402	0.6162106307011119	ARF6
3662	GO_Biological_Process_2021	regulation of glucagon secretion (GO:0070092)	1/6	0.6008149411360165	0.91094540822299	1.2095170955234402	0.6162106307011119	AIMP1
3663	GO_Biological_Process_2021	regulation of glucokinase activity (GO:0033131)	1/6	0.6008149411360165	0.91094540822299	1.2095170955234402	0.6162106307011119	BAD
3664	GO_Biological_Process_2021	regulation of glutamate receptor signaling pathway (GO:1900449)	1/6	0.6008149411360165	0.91094540822299	1.2095170955234402	0.6162106307011119	PRNP
3665	GO_Biological_Process_2021	regulation of hyaluronan biosynthetic process (GO:1900125)	1/6	0.6008149411360165	0.91094540822299	1.2095170955234402	0.6162106307011119	CLTC
3666	GO_Biological_Process_2021	regulation of hydrogen peroxide metabolic process (GO:0010310)	1/6	0.6008149411360165	0.91094540822299	1.2095170955234402	0.6162106307011119	RAC1
3667	GO_Biological_Process_2021	regulation of keratinocyte apoptotic process (GO:1902172)	1/6	0.6008149411360165	0.91094540822299	1.2095170955234402	0.6162106307011119	ZFP36L1
3668	GO_Biological_Process_2021	regulation of macromolecule biosynthetic process (GO:0010556)	1/6	0.6008149411360165	0.91094540822299	1.2095170955234402	0.6162106307011119	MTPN
3669	GO_Biological_Process_2021	regulation of macrophage proliferation (GO:0120040)	1/6	0.6008149411360165	0.91094540822299	1.2095170955234402	0.6162106307011119	MAPK3
3670	GO_Biological_Process_2021	regulation of mast cell chemotaxis (GO:0060753)	1/6	0.6008149411360165	0.91094540822299	1.2095170955234402	0.6162106307011119	VEGFB
3671	GO_Biological_Process_2021	regulation of membrane tubulation (GO:1903525)	1/6	0.6008149411360165	0.91094540822299	1.2095170955234402	0.6162106307011119	SH3GLB1
3672	GO_Biological_Process_2021	regulation of mRNA export from nucleus (GO:0010793)	1/6	0.6008149411360165	0.91094540822299	1.2095170955234402	0.6162106307011119	TPR
3673	GO_Biological_Process_2021	regulation of nitric oxide mediated signal transduction (GO:0010749)	1/6	0.6008149411360165	0.91094540822299	1.2095170955234402	0.6162106307011119	THBS1
3674	GO_Biological_Process_2021	regulation of NK T cell activation (GO:0051133)	1/6	0.6008149411360165	0.91094540822299	1.2095170955234402	0.6162106307011119	HSPH1
3675	GO_Biological_Process_2021	regulation of nuclease activity (GO:0032069)	1/6	0.6008149411360165	0.91094540822299	1.2095170955234402	0.6162106307011119	HMGB2
3676	GO_Biological_Process_2021	regulation of peptidyl-cysteine S-nitrosylation (GO:2000169)	1/6	0.6008149411360165	0.91094540822299	1.2095170955234402	0.6162106307011119	DMD
3677	GO_Biological_Process_2021	regulation of protein lipidation (GO:1903059)	1/6	0.6008149411360165	0.91094540822299	1.2095170955234402	0.6162106307011119	DBI
3678	GO_Biological_Process_2021	regulation of retrograde transport, endosome to Golgi (GO:1905279)	1/6	0.6008149411360165	0.91094540822299	1.2095170955234402	0.6162106307011119	ARFIP1
3679	GO_Biological_Process_2021	regulation of ribonucleoprotein complex localization (GO:2000197)	1/6	0.6008149411360165	0.91094540822299	1.2095170955234402	0.6162106307011119	TPR
3680	GO_Biological_Process_2021	regulation of superoxide metabolic process (GO:0090322)	1/6	0.6008149411360165	0.91094540822299	1.2095170955234402	0.6162106307011119	FBLN5
3681	GO_Biological_Process_2021	regulation of t-circle formation (GO:1904429)	1/6	0.6008149411360165	0.91094540822299	1.2095170955234402	0.6162106307011119	ERCC1
3682	GO_Biological_Process_2021	regulation of T-helper 17 cell lineage commitment (GO:2000328)	1/6	0.6008149411360165	0.91094540822299	1.2095170955234402	0.6162106307011119	LOXL3
3683	GO_Biological_Process_2021	regulation of tooth mineralization (GO:0070170)	1/6	0.6008149411360165	0.91094540822299	1.2095170955234402	0.6162106307011119	TFAP2A
3684	GO_Biological_Process_2021	regulation of translational elongation (GO:0006448)	1/6	0.6008149411360165	0.91094540822299	1.2095170955234402	0.6162106307011119	EIF5A
3685	GO_Biological_Process_2021	regulation of ventricular cardiac muscle cell membrane depolarization (GO:0060373)	1/6	0.6008149411360165	0.91094540822299	1.2095170955234402	0.6162106307011119	SMAD7
3686	GO_Biological_Process_2021	replication-born double-strand break repair via sister chromatid exchange (GO:1990414)	1/6	0.6008149411360165	0.91094540822299	1.2095170955234402	0.6162106307011119	RAD21
3687	GO_Biological_Process_2021	response to angiotensin (GO:1990776)	1/6	0.6008149411360165	0.91094540822299	1.2095170955234402	0.6162106307011119	ROCK2
3688	GO_Biological_Process_2021	response to lipoteichoic acid (GO:0070391)	1/6	0.6008149411360165	0.91094540822299	1.2095170955234402	0.6162106307011119	LBP
3689	GO_Biological_Process_2021	response to manganese ion (GO:0010042)	1/6	0.6008149411360165	0.91094540822299	1.2095170955234402	0.6162106307011119	ADAM9
3690	GO_Biological_Process_2021	retinal ganglion cell axon guidance (GO:0031290)	1/6	0.6008149411360165	0.91094540822299	1.2095170955234402	0.6162106307011119	NRP1
3691	GO_Biological_Process_2021	SCF complex assembly (GO:0010265)	1/6	0.6008149411360165	0.91094540822299	1.2095170955234402	0.6162106307011119	RBX1
3692	GO_Biological_Process_2021	spinal cord motor neuron differentiation (GO:0021522)	1/6	0.6008149411360165	0.91094540822299	1.2095170955234402	0.6162106307011119	SOX4
3693	GO_Biological_Process_2021	sterol import (GO:0035376)	1/6	0.6008149411360165	0.91094540822299	1.2095170955234402	0.6162106307011119	STARD5
3694	GO_Biological_Process_2021	T-tubule organization (GO:0033292)	1/6	0.6008149411360165	0.91094540822299	1.2095170955234402	0.6162106307011119	MYOF
3695	GO_Biological_Process_2021	trigeminal nerve development (GO:0021559)	1/6	0.6008149411360165	0.91094540822299	1.2095170955234402	0.6162106307011119	TFAP2A
3696	GO_Biological_Process_2021	type B pancreatic cell proliferation (GO:0044342)	1/6	0.6008149411360165	0.91094540822299	1.2095170955234402	0.6162106307011119	BAD
3697	GO_Biological_Process_2021	venous blood vessel morphogenesis (GO:0048845)	1/6	0.6008149411360165	0.91094540822299	1.2095170955234402	0.6162106307011119	NOTCH1
3698	GO_Biological_Process_2021	vesicle fusion with endoplasmic reticulum-Golgi intermediate compartment (ERGIC) membrane (GO:1990668)	1/6	0.6008149411360165	0.91094540822299	1.2095170955234402	0.6162106307011119	CALR
3699	GO_Biological_Process_2021	vesicle localization (GO:0051648)	1/6	0.6008149411360165	0.91094540822299	1.2095170955234402	0.6162106307011119	RAB11A
3700	GO_Biological_Process_2021	xenobiotic transport across blood-brain barrier (GO:1990962)	1/6	0.6008149411360165	0.91094540822299	1.2095170955234402	0.6162106307011119	ABCG2
3701	GO_Biological_Process_2021	dicarboxylic acid transport (GO:0006835)	4/29	0.6051179018624334	0.91094540822299	0.9675088214537756	0.4860106033976203	PRAF2;GIPC1;ARL6IP5;SLC25A10
3702	GO_Biological_Process_2021	negative regulation of epithelial to mesenchymal transition (GO:0010719)	4/29	0.6051179018624334	0.91094540822299	0.9675088214537756	0.4860106033976203	PPP2CA;DAB2IP;LDLRAD4;SMAD7
3703	GO_Biological_Process_2021	negative regulation of interferon-gamma production (GO:0032689)	4/29	0.6051179018624334	0.91094540822299	0.9675088214537756	0.4860106033976203	PRNP;AXL;C1QBP;HMGB1
3704	GO_Biological_Process_2021	regulation of DNA biosynthetic process (GO:2000278)	4/29	0.6051179018624334	0.91094540822299	0.9675088214537756	0.4860106033976203	RGCC;PINX1;NABP2;PDGFA
3705	GO_Biological_Process_2021	regulation of gluconeogenesis (GO:0006111)	4/29	0.6051179018624334	0.91094540822299	0.9675088214537756	0.4860106033976203	DDB1;NNMT;SELENOS;ARPP19
3706	GO_Biological_Process_2021	regulation of neuronal synaptic plasticity (GO:0048168)	4/29	0.6051179018624334	0.91094540822299	0.9675088214537756	0.4860106033976203	APP;SYNGR1;ZDHHC2;DBN1
3707	GO_Biological_Process_2021	sensory perception of mechanical stimulus (GO:0050954)	12/88	0.6057688128039946	0.91094540822299	0.9546318024360264	0.4785157423460562	TFAP2A;TIMM8B;COL1A1;NDUFB9;COL2A1;P2RX4;WDR1;TIMM13;BIRC5;TIMM10;ALDH7A1;SOD1
3708	GO_Biological_Process_2021	neurotransmitter secretion (GO:0007269)	6/44	0.6075784066091039	0.91094540822299	0.954727921498662	0.4757161459149112	HSPA8;SNAPIN;PDZD11;NAAA;LIN7C;SYN3
3709	GO_Biological_Process_2021	positive regulation of biosynthetic process (GO:0009891)	6/44	0.6075784066091039	0.91094540822299	0.954727921498662	0.4757161459149112	MTPN;HDAC2;RGCC;AKT1;SORBS1;VIM
3710	GO_Biological_Process_2021	regulation of endothelial cell apoptotic process (GO:2000351)	6/44	0.6075784066091039	0.91094540822299	0.954727921498662	0.4757161459149112	SEMA5A;PRKCI;RGCC;SERPINE1;THBS1;NFE2L2
3711	GO_Biological_Process_2021	response to amyloid-beta (GO:1904645)	6/44	0.6075784066091039	0.91094540822299	0.954727921498662	0.4757161459149112	APP;NGFR;PRNP;LRP1;MMP2;SNX6
3712	GO_Biological_Process_2021	response to tumor necrosis factor (GO:0034612)	15/110	0.6078498433732937	0.91094540822299	0.954583589686224	0.4752178623872075	IGBP1;ASAH1;DAB2IP;ADAM10;CIB1;ADAMTS12;YBX3;ZFP36L1;HYAL2;RPS3;AKT1;ADAM9;HAS2;CACTIN;NFE2L2
3713	GO_Biological_Process_2021	activation of cysteine-type endopeptidase activity (GO:0097202)	2/14	0.6110146547311169	0.91094540822299	1.0078749412317818	0.4965138017071894	BAD;BAK1
3714	GO_Biological_Process_2021	atrial septum development (GO:0003283)	2/14	0.6110146547311169	0.91094540822299	1.0078749412317818	0.4965138017071894	NOTCH2;TGFB2
3715	GO_Biological_Process_2021	atrioventricular valve development (GO:0003171)	2/14	0.6110146547311169	0.91094540822299	1.0078749412317818	0.4965138017071894	TGFB2;NOTCH1
3716	GO_Biological_Process_2021	bone morphogenesis (GO:0060349)	2/14	0.6110146547311169	0.91094540822299	1.0078749412317818	0.4965138017071894	TFAP2A;FGFR3
3717	GO_Biological_Process_2021	branching involved in blood vessel morphogenesis (GO:0001569)	2/14	0.6110146547311169	0.91094540822299	1.0078749412317818	0.4965138017071894	NRP1;CTNNB1
3718	GO_Biological_Process_2021	C4-dicarboxylate transport (GO:0015740)	2/14	0.6110146547311169	0.91094540822299	1.0078749412317818	0.4965138017071894	SLC25A10;SLC25A11
3719	GO_Biological_Process_2021	cardiac left ventricle morphogenesis (GO:0003214)	2/14	0.6110146547311169	0.91094540822299	1.0078749412317818	0.4965138017071894	NOTCH1;CPE
3720	GO_Biological_Process_2021	COPII-coated vesicle cargo loading (GO:0090110)	2/14	0.6110146547311169	0.91094540822299	1.0078749412317818	0.4965138017071894	SEC13;SAR1A
3721	GO_Biological_Process_2021	cytoplasmic sequestering of transcription factor (GO:0042994)	2/14	0.6110146547311169	0.91094540822299	1.0078749412317818	0.4965138017071894	PSMD10;G3BP2
3722	GO_Biological_Process_2021	heart process (GO:0003015)	2/14	0.6110146547311169	0.91094540822299	1.0078749412317818	0.4965138017071894	GPX1;SOD1
3723	GO_Biological_Process_2021	manganese ion transport (GO:0006828)	2/14	0.6110146547311169	0.91094540822299	1.0078749412317818	0.4965138017071894	SLC39A14;TMEM165
3724	GO_Biological_Process_2021	membrane repolarization during action potential (GO:0086011)	2/14	0.6110146547311169	0.91094540822299	1.0078749412317818	0.4965138017071894	YWHAE;ATP1A1
3725	GO_Biological_Process_2021	NAD biosynthesis via nicotinamide riboside salvage pathway (GO:0034356)	2/14	0.6110146547311169	0.91094540822299	1.0078749412317818	0.4965138017071894	NNMT;NAXE
3726	GO_Biological_Process_2021	negative regulation of cyclase activity (GO:0031280)	2/14	0.6110146547311169	0.91094540822299	1.0078749412317818	0.4965138017071894	GNAI3;GNAI2
3727	GO_Biological_Process_2021	negative regulation of fibroblast growth factor receptor signaling pathway (GO:0040037)	2/14	0.6110146547311169	0.91094540822299	1.0078749412317818	0.4965138017071894	GPC1;THBS1
3728	GO_Biological_Process_2021	negative regulation of interleukin-12 production (GO:0032695)	2/14	0.6110146547311169	0.91094540822299	1.0078749412317818	0.4965138017071894	C1QBP;THBS1
3729	GO_Biological_Process_2021	negative regulation of secretion (GO:0051048)	2/14	0.6110146547311169	0.91094540822299	1.0078749412317818	0.4965138017071894	ERBB3;VAMP3
3730	GO_Biological_Process_2021	negative regulation of T cell mediated immunity (GO:0002710)	2/14	0.6110146547311169	0.91094540822299	1.0078749412317818	0.4965138017071894	AHR;SMAD7
3731	GO_Biological_Process_2021	neuromuscular process controlling balance (GO:0050885)	2/14	0.6110146547311169	0.91094540822299	1.0078749412317818	0.4965138017071894	TPP1;PAFAH1B1
3732	GO_Biological_Process_2021	ovarian follicle development (GO:0001541)	2/14	0.6110146547311169	0.91094540822299	1.0078749412317818	0.4965138017071894	EIF2B5;SOD1
3733	GO_Biological_Process_2021	positive regulation of alpha-beta T cell differentiation (GO:0046638)	2/14	0.6110146547311169	0.91094540822299	1.0078749412317818	0.4965138017071894	PNP;NKAP
3734	GO_Biological_Process_2021	positive regulation of brown fat cell differentiation (GO:0090336)	2/14	0.6110146547311169	0.91094540822299	1.0078749412317818	0.4965138017071894	HNRNPU;METRNL
3735	GO_Biological_Process_2021	positive regulation of glycoprotein biosynthetic process (GO:0010560)	2/14	0.6110146547311169	0.91094540822299	1.0078749412317818	0.4965138017071894	SOAT1;CHP1
3736	GO_Biological_Process_2021	positive regulation of long-term synaptic potentiation (GO:1900273)	2/14	0.6110146547311169	0.91094540822299	1.0078749412317818	0.4965138017071894	APP;ZDHHC2
3737	GO_Biological_Process_2021	positive regulation of lymphocyte migration (GO:2000403)	2/14	0.6110146547311169	0.91094540822299	1.0078749412317818	0.4965138017071894	APP;RHOA
3738	GO_Biological_Process_2021	positive regulation of macrophage chemotaxis (GO:0010759)	2/14	0.6110146547311169	0.91094540822299	1.0078749412317818	0.4965138017071894	THBS1;MAPK3
3739	GO_Biological_Process_2021	positive regulation of T cell chemotaxis (GO:0010820)	2/14	0.6110146547311169	0.91094540822299	1.0078749412317818	0.4965138017071894	ADAM17;ADAM10
3740	GO_Biological_Process_2021	positive regulation of T cell receptor signaling pathway (GO:0050862)	2/14	0.6110146547311169	0.91094540822299	1.0078749412317818	0.4965138017071894	CD81;RPS3
3741	GO_Biological_Process_2021	protein modification by small protein conjugation or removal (GO:0070647)	2/14	0.6110146547311169	0.91094540822299	1.0078749412317818	0.4965138017071894	UBA2;UBA1
3742	GO_Biological_Process_2021	quinone biosynthetic process (GO:1901663)	2/14	0.6110146547311169	0.91094540822299	1.0078749412317818	0.4965138017071894	COQ10B;COQ7
3743	GO_Biological_Process_2021	regulation of lipase activity (GO:0060191)	2/14	0.6110146547311169	0.91094540822299	1.0078749412317818	0.4965138017071894	RHOC;RHOA
3744	GO_Biological_Process_2021	regulation of macrophage cytokine production (GO:0010935)	2/14	0.6110146547311169	0.91094540822299	1.0078749412317818	0.4965138017071894	CUEDC2;TGFB2
3745	GO_Biological_Process_2021	response to chemokine (GO:1990868)	2/14	0.6110146547311169	0.91094540822299	1.0078749412317818	0.4965138017071894	DUSP1;RHOA
3746	GO_Biological_Process_2021	striated muscle cell development (GO:0055002)	2/14	0.6110146547311169	0.91094540822299	1.0078749412317818	0.4965138017071894	FLII;SDC1
3747	GO_Biological_Process_2021	T cell differentiation in thymus (GO:0033077)	2/14	0.6110146547311169	0.91094540822299	1.0078749412317818	0.4965138017071894	ADAM17;ZFP36L1
3748	GO_Biological_Process_2021	T-helper cell differentiation (GO:0042093)	2/14	0.6110146547311169	0.91094540822299	1.0078749412317818	0.4965138017071894	HMGB1;ATP7A
3749	GO_Biological_Process_2021	thymus development (GO:0048538)	2/14	0.6110146547311169	0.91094540822299	1.0078749412317818	0.4965138017071894	HES1;SOD1
3750	GO_Biological_Process_2021	vasodilation (GO:0042311)	2/14	0.6110146547311169	0.91094540822299	1.0078749412317818	0.4965138017071894	SOD2;SOD1
3751	GO_Biological_Process_2021	mitotic DNA damage checkpoint signaling (GO:0044773)	8/59	0.6119815815717171	0.91094540822299	0.9484376082588512	0.4657332204780307	FZR1;EME1;PLK1;SDE2;CDK1;RPS27L;HMGA2;CLSPN
3752	GO_Biological_Process_2021	regulation of secretion by cell (GO:1903530)	8/59	0.6119815815717171	0.91094540822299	0.9484376082588512	0.4657332204780307	RHBDF1;MEF2C;RALA;ANXA1;P3H1;ARFIP1;RAB8A;VAMP3
3753	GO_Biological_Process_2021	regulation of protein secretion (GO:0050708)	17/125	0.6141960725867747	0.91094540822299	0.9515866451350322	0.4638424080788654	RHBDF1;TGFB2;TMED10;UQCC2;P3H1;ITPR3;IER3IP1;DPH3;ERP29;MYO18A;ADAM9;ARFIP1;HADH;EZR;PPIA;PPID;ARF6
3754	GO_Biological_Process_2021	sphingolipid biosynthetic process (GO:0030148)	10/74	0.6169594427538933	0.91094540822299	0.944682637906648	0.4562363600967937	ELOVL1;CERS5;ASAH1;SGPL1;ST3GAL5;DEGS1;PLPP2;HACD2;CSNK1G2;CERS2
3755	GO_Biological_Process_2021	negative regulation of response to external stimulus (GO:0032102)	16/118	0.6181564967220157	0.91094540822299	0.9482914356387488	0.4561410987752861	TNFAIP6;RNF26;SERPINE1;GPS2;METRNL;KLF4;KLK8;TNFRSF1A;SELENOS;CD109;C1QBP;LPCAT3;VPS35;CACTIN;LYAR;CERS2
3756	GO_Biological_Process_2021	acyl-CoA metabolic process (GO:0006637)	5/37	0.6184831630938472	0.91094540822299	0.9447802682668548	0.4539530397781651	ACOT9;ACOT7;ACOT13;ACOT1;DBI
3757	GO_Biological_Process_2021	phospholipid biosynthetic process (GO:0008654)	5/37	0.6184831630938472	0.91094540822299	0.9447802682668548	0.4539530397781651	NUS1;MBOAT1;CPNE3;CRLS1;AGPAT3
3758	GO_Biological_Process_2021	positive regulation of myeloid cell differentiation (GO:0045639)	5/37	0.6184831630938472	0.91094540822299	0.9447802682668548	0.4539530397781651	ABCB10;PRMT1;TESC;HMGB2;ETS1
3759	GO_Biological_Process_2021	positive regulation of developmental growth (GO:0048639)	7/52	0.6202497186952031	0.91094540822299	0.940531418030535	0.4492289461947802	MACF1;SYT4;NGF;PPIB;L1CAM;AGRN;DBN1
3760	GO_Biological_Process_2021	amino acid import (GO:0043090)	3/22	0.6221666314086498	0.91094540822299	0.9547758284600388	0.4530863162920532	SLC6A6;SLC9A3R1;SFXN3
3761	GO_Biological_Process_2021	cellular response to osmotic stress (GO:0071470)	3/22	0.6221666314086498	0.91094540822299	0.9547758284600388	0.4530863162920532	DDX3X;YBX3;ZFP36L1
3762	GO_Biological_Process_2021	natural killer cell mediated cytotoxicity (GO:0042267)	3/22	0.6221666314086498	0.91094540822299	0.9547758284600388	0.4530863162920532	VAMP7;KIF5B;TUBB4B
3763	GO_Biological_Process_2021	organelle fusion (GO:0048284)	3/22	0.6221666314086498	0.91094540822299	0.9547758284600388	0.4530863162920532	FIS1;BAX;SPG7
3764	GO_Biological_Process_2021	osteoclast differentiation (GO:0030316)	3/22	0.6221666314086498	0.91094540822299	0.9547758284600388	0.4530863162920532	ANXA2;OSTM1;GLO1
3765	GO_Biological_Process_2021	positive regulation of dendritic spine development (GO:0060999)	3/22	0.6221666314086498	0.91094540822299	0.9547758284600388	0.4530863162920532	DHX36;LLPH;DBN1
3766	GO_Biological_Process_2021	protein mannosylation (GO:0035268)	3/22	0.6221666314086498	0.91094540822299	0.9547758284600388	0.4530863162920532	DPM2;DPM3;SDF2L1
3767	GO_Biological_Process_2021	regulation of adenylate cyclase activity (GO:0045761)	3/22	0.6221666314086498	0.91094540822299	0.9547758284600388	0.4530863162920532	CAP1;GNAI3;GNAI2
3768	GO_Biological_Process_2021	regulation of voltage-gated calcium channel activity (GO:1901385)	3/22	0.6221666314086498	0.91094540822299	0.9547758284600388	0.4530863162920532	AHNAK;DMD;SRI
3769	GO_Biological_Process_2021	tetrapyrrole metabolic process (GO:0033013)	3/22	0.6221666314086498	0.91094540822299	0.9547758284600388	0.4530863162920532	TCN2;MMUT;CD320
3770	GO_Biological_Process_2021	regulation of Wnt signaling pathway (GO:0030111)	15/111	0.6224588811775923	0.91094540822299	0.9445846617074036	0.447806530638996	APP;MACF1;CSNK2A1;LRP1;FZD7;ATP6AP2;SMARCA4;PPP1CA;SNX3;PPP2CA;RACK1;CTNNB1;TAX1BP3;EMD;ATP6V0C
3771	GO_Biological_Process_2021	peptidyl-threonine modification (GO:0018210)	9/67	0.6237502873152064	0.91094540822299	0.9381650638095588	0.4428187616426001	CSNK2A1;ROCK2;GALNT2;GALNT1;CAD;CSNK2A2;CSNK2B;CDK1;AKT1
3772	GO_Biological_Process_2021	defense response to virus (GO:0051607)	18/133	0.6238740019379545	0.91094540822299	0.9461794634597596	0.4464139531098159	IFITM3;IFITM2;ISG15;PHB;IFIT1;PHB2;IFIT3;PQBP1;BST2;PLSCR1;EXOSC5;EXOSC4;IFI27;NDUFAF4;DDIT4;G3BP1;FLNA;ABCE1
3773	GO_Biological_Process_2021	mitotic G2/M transition checkpoint (GO:0044818)	6/45	0.6302852000806126	0.91094540822299	0.930193394176445	0.429361330486212	FZR1;PLK1;CDK1;NABP2;HMGA2;CLSPN
3774	GO_Biological_Process_2021	positive regulation of chemotaxis (GO:0050921)	6/45	0.6302852000806126	0.91094540822299	0.930193394176445	0.429361330486212	SEMA5A;NRP1;ADAM17;P2RX4;THBS1;F3
3775	GO_Biological_Process_2021	regulation of receptor signaling pathway via JAK-STAT (GO:0046425)	6/45	0.6302852000806126	0.91094540822299	0.930193394176445	0.429361330486212	LEPROT;NOTCH1;CAV1;OCIAD1;HES1;OCIAD2
3776	GO_Biological_Process_2021	cardiac muscle cell action potential (GO:0086001)	4/30	0.6328502338392288	0.91094540822299	0.9302426578361652	0.42560599965787	YWHAE;PKP2;DMD;ATP1A1
3777	GO_Biological_Process_2021	heterotypic cell-cell adhesion (GO:0034113)	4/30	0.6328502338392288	0.91094540822299	0.9302426578361652	0.42560599965787	ITGB1;NINJ1;PKP2;PARVA
3778	GO_Biological_Process_2021	histone H3-K4 methylation (GO:0051568)	4/30	0.6328502338392288	0.91094540822299	0.9302426578361652	0.42560599965787	CXXC1;DPY30;ASH2L;WDR61
3779	GO_Biological_Process_2021	negative regulation of gene expression, epigenetic (GO:0045814)	4/30	0.6328502338392288	0.91094540822299	0.9302426578361652	0.42560599965787	DNMT1;RBBP4;RBBP7;MPHOSPH8
3780	GO_Biological_Process_2021	phosphatidylcholine acyl-chain remodeling (GO:0036151)	4/30	0.6328502338392288	0.91094540822299	0.9302426578361652	0.42560599965787	MBOAT7;NR1H2;LPCAT3;DBI
3781	GO_Biological_Process_2021	positive regulation of DNA recombination (GO:0045911)	4/30	0.6328502338392288	0.91094540822299	0.9302426578361652	0.42560599965787	RAD51AP1;ACTR2;TFRC;PARP1
3782	GO_Biological_Process_2021	zinc ion homeostasis (GO:0055069)	4/30	0.6328502338392288	0.91094540822299	0.9302426578361652	0.42560599965787	SLC39A6;SLC39A13;SLC39A7;SLC39A14
3783	GO_Biological_Process_2021	negative regulation of multicellular organismal process (GO:0051241)	29/214	0.6358396281982039	0.91094540822299	0.9474045779492558	0.4289932289268314	GRN;NOTCH1;PPP1R11;ROCK2;LAMA4;DOCK7;LDLRAD4;PPP2CA;RPS19;CHSY1;NPTN;TIMP1;MEF2C;PARP3;GDF15;NR1H2;DAB2IP;ACOT13;MCC;SMAD7;TWSG1;ADAM17;RGCC;RHEB;ID1;CALR;SRSF6;LGR4;ATF4
3784	GO_Biological_Process_2021	cellular amino acid catabolic process (GO:0009063)	12/90	0.6380383760055096	0.91094540822299	0.9300451848222548	0.4179221717889965	GCSH;BCKDK;QDPR;GLUD1;ECHS1;GOT1;SHMT2;GOT2;GLUL;ALDH7A1;DLD;HSD17B10
3785	GO_Biological_Process_2021	bicellular tight junction assembly (GO:0070830)	7/53	0.640945607254849	0.91094540822299	0.9200313301491254	0.4092397631845276	AFDN;PATJ;PRKCI;PDCD6IP;ARL2;ECT2;PAK2
3786	GO_Biological_Process_2021	heart morphogenesis (GO:0003007)	7/53	0.640945607254849	0.91094540822299	0.9200313301491254	0.4092397631845276	FKBP1A;TGFB2;NOTCH1;DLC1;HES1;EPHB4;TBX2
3787	GO_Biological_Process_2021	positive regulation of macroautophagy (GO:0016239)	7/53	0.640945607254849	0.91094540822299	0.9200313301491254	0.4092397631845276	SH3GLB1;SCOC;GNAI3;VDAC1;SLC25A5;SLC25A4;PAFAH1B2
3788	GO_Biological_Process_2021	response to cAMP (GO:0051591)	5/38	0.6428543075625592	0.91094540822299	0.9160970809400036	0.404765735043346	RAP1B;AKAP6;AHR;EZR;ZFP36L1
3789	GO_Biological_Process_2021	tRNA aminoacylation (GO:0043039)	5/38	0.6428543075625592	0.91094540822299	0.9160970809400036	0.404765735043346	AIMP1;AIMP2;PPA1;IARS2;EEF1E1
3790	GO_Biological_Process_2021	long-chain fatty acid metabolic process (GO:0001676)	11/83	0.6444156076662418	0.91094540822299	0.9235840899265024	0.405833384908269	FADS2;ELOVL1;GSTM2;GPX1;ACADL;SCP2;GPX4;ACSL5;ACOT1;HSD17B4;ACSL4
3791	GO_Biological_Process_2021	cellular response to lipopolysaccharide (GO:0071222)	16/120	0.6458741069982854	0.91094540822299	0.9299460284577225	0.4065265340528163	MEF2C;SERPINE1;HMGB2;DAB2IP;LY96;HMGB1;RHOA;SELENOS;PABPN1;AXL;ADAM9;PAF1;LBP;VIM;CACTIN;CHMP5
3792	GO_Biological_Process_2021	positive regulation of defense response (GO:0031349)	13/98	0.6474732314193249	0.91094540822299	0.9245226444560124	0.4018694947519328	APP;AKIRIN2;MEF2C;GRN;SERPINE1;IL16;ETS1;TNFRSF1A;PLSCR1;DDT;HYAL2;POLR3D;NINJ1
3793	GO_Biological_Process_2021	acute-phase response (GO:0006953)	2/15	0.6495836328479246	0.91094540822299	0.9302918520125856	0.4013499400288327	PLSCR1;LBP
3794	GO_Biological_Process_2021	cardiac myofibril assembly (GO:0055003)	2/15	0.6495836328479246	0.91094540822299	0.9302918520125856	0.4013499400288327	FHOD3;NEB
3795	GO_Biological_Process_2021	catecholamine metabolic process (GO:0006584)	2/15	0.6495836328479246	0.91094540822299	0.9302918520125856	0.4013499400288327	COMT;ATP7A
3796	GO_Biological_Process_2021	cellular response to estrogen stimulus (GO:0071391)	2/15	0.6495836328479246	0.91094540822299	0.9302918520125856	0.4013499400288327	SFR1;SRA1
3797	GO_Biological_Process_2021	cellular sodium ion homeostasis (GO:0006883)	2/15	0.6495836328479246	0.91094540822299	0.9302918520125856	0.4013499400288327	ATP1B3;ATP1A1
3798	GO_Biological_Process_2021	dermatan sulfate proteoglycan biosynthetic process (GO:0050651)	2/15	0.6495836328479246	0.91094540822299	0.9302918520125856	0.4013499400288327	CHST12;DSE
3799	GO_Biological_Process_2021	endoderm development (GO:0007492)	2/15	0.6495836328479246	0.91094540822299	0.9302918520125856	0.4013499400288327	DUSP1;LAMC1
3800	GO_Biological_Process_2021	fatty acid beta-oxidation using acyl-CoA oxidase (GO:0033540)	2/15	0.6495836328479246	0.91094540822299	0.9302918520125856	0.4013499400288327	SCP2;HSD17B4
3801	GO_Biological_Process_2021	glucan catabolic process (GO:0009251)	2/15	0.6495836328479246	0.91094540822299	0.9302918520125856	0.4013499400288327	GAA;CALM1
3802	GO_Biological_Process_2021	glycogen catabolic process (GO:0005980)	2/15	0.6495836328479246	0.91094540822299	0.9302918520125856	0.4013499400288327	GAA;CALM1
3803	GO_Biological_Process_2021	histone H4-K5 acetylation (GO:0043981)	2/15	0.6495836328479246	0.91094540822299	0.9302918520125856	0.4013499400288327	JADE1;HCFC1
3804	GO_Biological_Process_2021	histone H4-K8 acetylation (GO:0043982)	2/15	0.6495836328479246	0.91094540822299	0.9302918520125856	0.4013499400288327	JADE1;HCFC1
3805	GO_Biological_Process_2021	macrophage differentiation (GO:0030225)	2/15	0.6495836328479246	0.91094540822299	0.9302918520125856	0.4013499400288327	CDC42;PARP1
3806	GO_Biological_Process_2021	mammary gland epithelium development (GO:0061180)	2/15	0.6495836328479246	0.91094540822299	0.9302918520125856	0.4013499400288327	ID2;AKT1
3807	GO_Biological_Process_2021	medium-chain fatty acid metabolic process (GO:0051791)	2/15	0.6495836328479246	0.91094540822299	0.9302918520125856	0.4013499400288327	ACOT7;ACADM
3808	GO_Biological_Process_2021	membrane repolarization during cardiac muscle cell action potential (GO:0086013)	2/15	0.6495836328479246	0.91094540822299	0.9302918520125856	0.4013499400288327	YWHAE;ATP1A1
3809	GO_Biological_Process_2021	mitochondrial RNA metabolic process (GO:0000959)	2/15	0.6495836328479246	0.91094540822299	0.9302918520125856	0.4013499400288327	TFAM;MRPL12
3810	GO_Biological_Process_2021	negative regulation of single stranded viral RNA replication via double stranded DNA intermediate (GO:0045869)	2/15	0.6495836328479246	0.91094540822299	0.9302918520125856	0.4013499400288327	HMGA2;MPHOSPH8
3811	GO_Biological_Process_2021	placenta development (GO:0001890)	2/15	0.6495836328479246	0.91094540822299	0.9302918520125856	0.4013499400288327	PHLDA2;SOD1
3812	GO_Biological_Process_2021	positive regulation of cell killing (GO:0031343)	2/15	0.6495836328479246	0.91094540822299	0.9302918520125856	0.4013499400288327	FZD7;RAC1
3813	GO_Biological_Process_2021	positive regulation of endothelial cell chemotaxis (GO:2001028)	2/15	0.6495836328479246	0.91094540822299	0.9302918520125856	0.4013499400288327	SEMA5A;P2RX4
3814	GO_Biological_Process_2021	positive regulation of heterotypic cell-cell adhesion (GO:0034116)	2/15	0.6495836328479246	0.91094540822299	0.9302918520125856	0.4013499400288327	FLOT1;CD44
3815	GO_Biological_Process_2021	positive regulation of natural killer cell activation (GO:0032816)	2/15	0.6495836328479246	0.91094540822299	0.9302918520125856	0.4013499400288327	LAMP1;AXL
3816	GO_Biological_Process_2021	positive regulation of response to cytokine stimulus (GO:0060760)	2/15	0.6495836328479246	0.91094540822299	0.9302918520125856	0.4013499400288327	AXL;AGPAT2
3817	GO_Biological_Process_2021	positive regulation of secretion (GO:0051047)	2/15	0.6495836328479246	0.91094540822299	0.9302918520125856	0.4013499400288327	NPPB;NPR1
3818	GO_Biological_Process_2021	prostanoid biosynthetic process (GO:0046457)	2/15	0.6495836328479246	0.91094540822299	0.9302918520125856	0.4013499400288327	PTGES3;MIF
3819	GO_Biological_Process_2021	protein kinase A signaling (GO:0010737)	2/15	0.6495836328479246	0.91094540822299	0.9302918520125856	0.4013499400288327	RDX;EZR
3820	GO_Biological_Process_2021	regulation of branching involved in ureteric bud morphogenesis (GO:0090189)	2/15	0.6495836328479246	0.91094540822299	0.9302918520125856	0.4013499400288327	GDNF;SMO
3821	GO_Biological_Process_2021	regulation of secretion (GO:0051046)	2/15	0.6495836328479246	0.91094540822299	0.9302918520125856	0.4013499400288327	POFUT2;ERBB3
3822	GO_Biological_Process_2021	regulation of synaptic transmission, GABAergic (GO:0032228)	2/15	0.6495836328479246	0.91094540822299	0.9302918520125856	0.4013499400288327	ZDHHC12;SYN3
3823	GO_Biological_Process_2021	regulation of T cell chemotaxis (GO:0010819)	2/15	0.6495836328479246	0.91094540822299	0.9302918520125856	0.4013499400288327	ADAM17;ADAM10
3824	GO_Biological_Process_2021	regulation of triglyceride biosynthetic process (GO:0010866)	2/15	0.6495836328479246	0.91094540822299	0.9302918520125856	0.4013499400288327	CTDNEP1;NR1H2
3825	GO_Biological_Process_2021	response to acidic pH (GO:0010447)	2/15	0.6495836328479246	0.91094540822299	0.9302918520125856	0.4013499400288327	CHP1;RAB11B
3826	GO_Biological_Process_2021	ubiquinone metabolic process (GO:0006743)	2/15	0.6495836328479246	0.91094540822299	0.9302918520125856	0.4013499400288327	COQ10B;COQ7
3827	GO_Biological_Process_2021	negative regulation of response to stimulus (GO:0048585)	8/61	0.650720309211843	0.91094540822299	0.9125408360557372	0.3920963137427555	ERBB3;NR1H2;LPCAT3;HMGA2;YBX1;FBXO5;KLF4;TLE5
3828	GO_Biological_Process_2021	positive regulation of interleukin-8 production (GO:0032757)	8/61	0.650720309211843	0.91094540822299	0.9125408360557372	0.3920963137427555	AFAP1L2;HYAL2;SERPINE1;HMGB1;PARK7;LBP;F3;LAMTOR5
3829	GO_Biological_Process_2021	protein lipidation (GO:0006497)	8/61	0.650720309211843	0.91094540822299	0.9125408360557372	0.3920963137427555	DPM2;DPM3;PIGP;ZDHHC12;SELENOK;ZDHHC2;GLUL;PIGF
3830	GO_Biological_Process_2021	regulation of endocytosis (GO:0030100)	8/61	0.650720309211843	0.91094540822299	0.9125408360557372	0.3920963137427555	LGALS3;CD151;RAB5C;RAB4B;LRP1;SNX17;FLOT1;AP2S1
3831	GO_Biological_Process_2021	response to light stimulus (GO:0009416)	8/61	0.650720309211843	0.91094540822299	0.9125408360557372	0.3920963137427555	CDKN2D;COPS3;DCT;FECH;UBE2B;PCLAF;USP1;UBE2A
3832	GO_Biological_Process_2021	positive regulation of smooth muscle cell proliferation (GO:0048661)	6/46	0.6522049918937599	0.91094540822299	0.906885593220339	0.3875996030434344	DNMT1;MMP2;ID2;AKT1;PHB;THBS1
3833	GO_Biological_Process_2021	regulation of B cell proliferation (GO:0030888)	6/46	0.6522049918937599	0.91094540822299	0.906885593220339	0.3875996030434344	MEF2C;TFRC;CD81;AHR;MIF;CD320
3834	GO_Biological_Process_2021	regulation of double-strand break repair via homologous recombination (GO:0010569)	6/46	0.6522049918937599	0.91094540822299	0.906885593220339	0.3875996030434344	RAD51AP1;ACTR2;PARPBP;PPP4C;PARP1;FIGNL1
3835	GO_Biological_Process_2021	DNA catabolic process, endonucleolytic (GO:0000737)	3/23	0.6531082650296401	0.91094540822299	0.906984126984127	0.3863864548390068	HMGB2;HMGB1;KPNB1
3836	GO_Biological_Process_2021	DNA methylation (GO:0006306)	3/23	0.6531082650296401	0.91094540822299	0.906984126984127	0.3863864548390068	N6AMT1;HELLS;DNMT1
3837	GO_Biological_Process_2021	negative regulation of extrinsic apoptotic signaling pathway in absence of ligand (GO:2001240)	3/23	0.6531082650296401	0.91094540822299	0.906984126984127	0.3863864548390068	GDNF;AKT1;MCL1
3838	GO_Biological_Process_2021	negative regulation of signal transduction in absence of ligand (GO:1901099)	3/23	0.6531082650296401	0.91094540822299	0.906984126984127	0.3863864548390068	GDNF;AKT1;MCL1
3839	GO_Biological_Process_2021	negative regulation of smoothened signaling pathway (GO:0045879)	3/23	0.6531082650296401	0.91094540822299	0.906984126984127	0.3863864548390068	VCP;RACK1;TULP3
3840	GO_Biological_Process_2021	positive regulation of epithelial cell apoptotic process (GO:1904037)	3/23	0.6531082650296401	0.91094540822299	0.906984126984127	0.3863864548390068	PRKCI;RGCC;THBS1
3841	GO_Biological_Process_2021	protein deacylation (GO:0035601)	3/23	0.6531082650296401	0.91094540822299	0.906984126984127	0.3863864548390068	HDAC3;HDAC1;ABHD17A
3842	GO_Biological_Process_2021	regulation of calcium ion transmembrane transport (GO:1903169)	3/23	0.6531082650296401	0.91094540822299	0.906984126984127	0.3863864548390068	PRNP;DIAPH1;PSEN2
3843	GO_Biological_Process_2021	regulation of neural precursor cell proliferation (GO:2000177)	3/23	0.6531082650296401	0.91094540822299	0.906984126984127	0.3863864548390068	ID2;NAP1L1;NES
3844	GO_Biological_Process_2021	vesicle transport along microtubule (GO:0047496)	3/23	0.6531082650296401	0.91094540822299	0.906984126984127	0.3863864548390068	NDE1;KIF5B;PAFAH1B1
3845	GO_Biological_Process_2021	cellular response to organic cyclic compound (GO:0071407)	20/150	0.6539085253635993	0.91094540822299	0.9298465905988972	0.3949874938644157	MEF2C;ROCK2;MSN;AKAP6;AHR;ATP1A1;ACTB;UBE2L3;HSP90B1;ZFP36L1;RAP1B;P2RX7;DIAPH1;P2RX4;CASP6;RUVBL2;ARL6IP5;CTNNA1;CTNNB1;EZR
3846	GO_Biological_Process_2021	cellular response to peptide hormone stimulus (GO:0071375)	14/106	0.6563166229655353	0.91094540822299	0.9198331075255574	0.3873527131429386	PRKCI;GOT1;PARP1;IRS1;CAV1;SORBS1;SLC39A14;ZFP36L1;PKM;SELENOS;PRKAR1A;AKT1;RAB8A;PCK2
3847	GO_Biological_Process_2021	adenylate cyclase-activating dopamine receptor signaling pathway (GO:0007191)	1/7	0.6574761350309998	0.91094540822299	1.0078721654329692	0.4226479795985462	GNAS
3848	GO_Biological_Process_2021	aldehyde biosynthetic process (GO:0046184)	1/7	0.6574761350309998	0.91094540822299	1.0078721654329692	0.4226479795985462	TPI1
3849	GO_Biological_Process_2021	aldehyde catabolic process (GO:0046185)	1/7	0.6574761350309998	0.91094540822299	1.0078721654329692	0.4226479795985462	ADH5
3850	GO_Biological_Process_2021	angiotensin-activated signaling pathway (GO:0038166)	1/7	0.6574761350309998	0.91094540822299	1.0078721654329692	0.4226479795985462	CAV1
3851	GO_Biological_Process_2021	arginine catabolic process (GO:0006527)	1/7	0.6574761350309998	0.91094540822299	1.0078721654329692	0.4226479795985462	OAT
3852	GO_Biological_Process_2021	astrocyte differentiation (GO:0048708)	1/7	0.6574761350309998	0.91094540822299	1.0078721654329692	0.4226479795985462	EIF2B5
3853	GO_Biological_Process_2021	atrioventricular valve formation (GO:0003190)	1/7	0.6574761350309998	0.91094540822299	1.0078721654329692	0.4226479795985462	NOTCH1
3854	GO_Biological_Process_2021	AV node cell to bundle of His cell communication (GO:0086067)	1/7	0.6574761350309998	0.91094540822299	1.0078721654329692	0.4226479795985462	GJC1
3855	GO_Biological_Process_2021	axon ensheathment in central nervous system (GO:0032291)	1/7	0.6574761350309998	0.91094540822299	1.0078721654329692	0.4226479795985462	SOX10
3856	GO_Biological_Process_2021	calcium ion export (GO:1901660)	1/7	0.6574761350309998	0.91094540822299	1.0078721654329692	0.4226479795985462	LETM1
3857	GO_Biological_Process_2021	cardiac muscle cell-cardiac muscle cell adhesion (GO:0086042)	1/7	0.6574761350309998	0.91094540822299	1.0078721654329692	0.4226479795985462	PKP2
3858	GO_Biological_Process_2021	catecholamine catabolic process (GO:0042424)	1/7	0.6574761350309998	0.91094540822299	1.0078721654329692	0.4226479795985462	COMT
3859	GO_Biological_Process_2021	cellular cation homeostasis (GO:0030003)	1/7	0.6574761350309998	0.91094540822299	1.0078721654329692	0.4226479795985462	LETM1
3860	GO_Biological_Process_2021	cellular nitrogen compound catabolic process (GO:0044270)	1/7	0.6574761350309998	0.91094540822299	1.0078721654329692	0.4226479795985462	TST
3861	GO_Biological_Process_2021	cellular response to caffeine (GO:0071313)	1/7	0.6574761350309998	0.91094540822299	1.0078721654329692	0.4226479795985462	GSTM2
3862	GO_Biological_Process_2021	cellular response to gonadotropin stimulus (GO:0071371)	1/7	0.6574761350309998	0.91094540822299	1.0078721654329692	0.4226479795985462	NOTCH1
3863	GO_Biological_Process_2021	cellular response to histamine (GO:0071420)	1/7	0.6574761350309998	0.91094540822299	1.0078721654329692	0.4226479795985462	DIAPH1
3864	GO_Biological_Process_2021	cellular response to interleukin-18 (GO:0071351)	1/7	0.6574761350309998	0.91094540822299	1.0078721654329692	0.4226479795985462	AKT1
3865	GO_Biological_Process_2021	cellular response to platelet-derived growth factor stimulus (GO:0036120)	1/7	0.6574761350309998	0.91094540822299	1.0078721654329692	0.4226479795985462	HAS2
3866	GO_Biological_Process_2021	chemical homeostasis within a tissue (GO:0048875)	1/7	0.6574761350309998	0.91094540822299	1.0078721654329692	0.4226479795985462	RCN3
3867	GO_Biological_Process_2021	citrulline metabolic process (GO:0000052)	1/7	0.6574761350309998	0.91094540822299	1.0078721654329692	0.4226479795985462	CAD
3868	GO_Biological_Process_2021	cyclic nucleotide transport (GO:0070729)	1/7	0.6574761350309998	0.91094540822299	1.0078721654329692	0.4226479795985462	LRRC8C
3869	GO_Biological_Process_2021	cytochrome complex assembly (GO:0017004)	1/7	0.6574761350309998	0.91094540822299	1.0078721654329692	0.4226479795985462	SURF1
3870	GO_Biological_Process_2021	deadenylation-dependent decapping of nuclear-transcribed mRNA (GO:0000290)	1/7	0.6574761350309998	0.91094540822299	1.0078721654329692	0.4226479795985462	LSM1
3871	GO_Biological_Process_2021	death-inducing signaling complex assembly (GO:0071550)	1/7	0.6574761350309998	0.91094540822299	1.0078721654329692	0.4226479795985462	TNFRSF1A
3872	GO_Biological_Process_2021	delamination (GO:0060232)	1/7	0.6574761350309998	0.91094540822299	1.0078721654329692	0.4226479795985462	CDSN
3873	GO_Biological_Process_2021	desmosome organization (GO:0002934)	1/7	0.6574761350309998	0.91094540822299	1.0078721654329692	0.4226479795985462	PKP2
3874	GO_Biological_Process_2021	dolichyl diphosphate biosynthetic process (GO:0006489)	1/7	0.6574761350309998	0.91094540822299	1.0078721654329692	0.4226479795985462	NUS1
3875	GO_Biological_Process_2021	dolichyl diphosphate metabolic process (GO:0046465)	1/7	0.6574761350309998	0.91094540822299	1.0078721654329692	0.4226479795985462	NUS1
3876	GO_Biological_Process_2021	endothelial cell morphogenesis (GO:0001886)	1/7	0.6574761350309998	0.91094540822299	1.0078721654329692	0.4226479795985462	COL18A1
3877	GO_Biological_Process_2021	epithelial cell differentiation involved in kidney development (GO:0035850)	1/7	0.6574761350309998	0.91094540822299	1.0078721654329692	0.4226479795985462	MEF2C
3878	GO_Biological_Process_2021	fatty acid elongation, monounsaturated fatty acid (GO:0034625)	1/7	0.6574761350309998	0.91094540822299	1.0078721654329692	0.4226479795985462	ELOVL1
3879	GO_Biological_Process_2021	fatty acid elongation, polyunsaturated fatty acid (GO:0034626)	1/7	0.6574761350309998	0.91094540822299	1.0078721654329692	0.4226479795985462	ELOVL1
3880	GO_Biological_Process_2021	fatty acid elongation, saturated fatty acid (GO:0019367)	1/7	0.6574761350309998	0.91094540822299	1.0078721654329692	0.4226479795985462	ELOVL1
3881	GO_Biological_Process_2021	fatty acid elongation, unsaturated fatty acid (GO:0019368)	1/7	0.6574761350309998	0.91094540822299	1.0078721654329692	0.4226479795985462	ELOVL1
3882	GO_Biological_Process_2021	gap junction assembly (GO:0016264)	1/7	0.6574761350309998	0.91094540822299	1.0078721654329692	0.4226479795985462	GJC1
3883	GO_Biological_Process_2021	glandular epithelial cell development (GO:0002068)	1/7	0.6574761350309998	0.91094540822299	1.0078721654329692	0.4226479795985462	CDH2
3884	GO_Biological_Process_2021	glutamine transport (GO:0006868)	1/7	0.6574761350309998	0.91094540822299	1.0078721654329692	0.4226479795985462	SLC1A5
3885	GO_Biological_Process_2021	glyceraldehyde-3-phosphate metabolic process (GO:0019682)	1/7	0.6574761350309998	0.91094540822299	1.0078721654329692	0.4226479795985462	TPI1
3886	GO_Biological_Process_2021	Golgi disassembly (GO:0090166)	1/7	0.6574761350309998	0.91094540822299	1.0078721654329692	0.4226479795985462	CDK1
3887	GO_Biological_Process_2021	hexose catabolic process (GO:0019320)	1/7	0.6574761350309998	0.91094540822299	1.0078721654329692	0.4226479795985462	GALK1
3888	GO_Biological_Process_2021	hindlimb morphogenesis (GO:0035137)	1/7	0.6574761350309998	0.91094540822299	1.0078721654329692	0.4226479795985462	RARG
3889	GO_Biological_Process_2021	hyaluronan biosynthetic process (GO:0030213)	1/7	0.6574761350309998	0.91094540822299	1.0078721654329692	0.4226479795985462	HAS2
3890	GO_Biological_Process_2021	hyperosmotic response (GO:0006972)	1/7	0.6574761350309998	0.91094540822299	1.0078721654329692	0.4226479795985462	YBX3
3891	GO_Biological_Process_2021	inhibition of cysteine-type endopeptidase activity (GO:0097340)	1/7	0.6574761350309998	0.91094540822299	1.0078721654329692	0.4226479795985462	BCL2L12
3892	GO_Biological_Process_2021	interleukin-18-mediated signaling pathway (GO:0035655)	1/7	0.6574761350309998	0.91094540822299	1.0078721654329692	0.4226479795985462	AKT1
3893	GO_Biological_Process_2021	intermediate filament bundle assembly (GO:0045110)	1/7	0.6574761350309998	0.91094540822299	1.0078721654329692	0.4226479795985462	PKP2
3894	GO_Biological_Process_2021	iron import into cell (GO:0033212)	1/7	0.6574761350309998	0.91094540822299	1.0078721654329692	0.4226479795985462	SLC39A14
3895	GO_Biological_Process_2021	keratinocyte proliferation (GO:0043616)	1/7	0.6574761350309998	0.91094540822299	1.0078721654329692	0.4226479795985462	KLK8
3896	GO_Biological_Process_2021	left/right pattern formation (GO:0060972)	1/7	0.6574761350309998	0.91094540822299	1.0078721654329692	0.4226479795985462	CITED2
3897	GO_Biological_Process_2021	long-term synaptic depression (GO:0060292)	1/7	0.6574761350309998	0.91094540822299	1.0078721654329692	0.4226479795985462	ARF1
3898	GO_Biological_Process_2021	lymphoid progenitor cell differentiation (GO:0002320)	1/7	0.6574761350309998	0.91094540822299	1.0078721654329692	0.4226479795985462	SOX4
3899	GO_Biological_Process_2021	macropinocytosis (GO:0044351)	1/7	0.6574761350309998	0.91094540822299	1.0078721654329692	0.4226479795985462	RAB34
3900	GO_Biological_Process_2021	marginal zone B cell differentiation (GO:0002315)	1/7	0.6574761350309998	0.91094540822299	1.0078721654329692	0.4226479795985462	NOTCH2
3901	GO_Biological_Process_2021	membrane biogenesis (GO:0044091)	1/7	0.6574761350309998	0.91094540822299	1.0078721654329692	0.4226479795985462	SERINC1
3902	GO_Biological_Process_2021	mitochondrial DNA metabolic process (GO:0032042)	1/7	0.6574761350309998	0.91094540822299	1.0078721654329692	0.4226479795985462	PARP1
3903	GO_Biological_Process_2021	mitral valve development (GO:0003174)	1/7	0.6574761350309998	0.91094540822299	1.0078721654329692	0.4226479795985462	SOX4
3904	GO_Biological_Process_2021	mRNA pseudouridine synthesis (GO:1990481)	1/7	0.6574761350309998	0.91094540822299	1.0078721654329692	0.4226479795985462	DKC1
3905	GO_Biological_Process_2021	mRNA transcription by RNA polymerase II (GO:0042789)	1/7	0.6574761350309998	0.91094540822299	1.0078721654329692	0.4226479795985462	ATF4
3906	GO_Biological_Process_2021	negative regulation of acute inflammatory response (GO:0002674)	1/7	0.6574761350309998	0.91094540822299	1.0078721654329692	0.4226479795985462	SELENOS
3907	GO_Biological_Process_2021	negative regulation of cardiocyte differentiation (GO:1905208)	1/7	0.6574761350309998	0.91094540822299	1.0078721654329692	0.4226479795985462	FZD7
3908	GO_Biological_Process_2021	negative regulation of catecholamine secretion (GO:0033604)	1/7	0.6574761350309998	0.91094540822299	1.0078721654329692	0.4226479795985462	SYT4
3909	GO_Biological_Process_2021	negative regulation of dendritic cell apoptotic process (GO:2000669)	1/7	0.6574761350309998	0.91094540822299	1.0078721654329692	0.4226479795985462	AXL
3910	GO_Biological_Process_2021	negative regulation of double-strand break repair via nonhomologous end joining (GO:2001033)	1/7	0.6574761350309998	0.91094540822299	1.0078721654329692	0.4226479795985462	HMGA2
3911	GO_Biological_Process_2021	negative regulation of epidermal cell differentiation (GO:0045605)	1/7	0.6574761350309998	0.91094540822299	1.0078721654329692	0.4226479795985462	SRSF6
3912	GO_Biological_Process_2021	negative regulation of glycogen metabolic process (GO:0070874)	1/7	0.6574761350309998	0.91094540822299	1.0078721654329692	0.4226479795985462	SELENOS
3913	GO_Biological_Process_2021	negative regulation of heart rate (GO:0010459)	1/7	0.6574761350309998	0.91094540822299	1.0078721654329692	0.4226479795985462	SRI
3914	GO_Biological_Process_2021	negative regulation of interferon-gamma-mediated signaling pathway (GO:0060336)	1/7	0.6574761350309998	0.91094540822299	1.0078721654329692	0.4226479795985462	NR1H2
3915	GO_Biological_Process_2021	negative regulation of intracellular transport (GO:0032387)	1/7	0.6574761350309998	0.91094540822299	1.0078721654329692	0.4226479795985462	CRYAB
3916	GO_Biological_Process_2021	negative regulation of low-density lipoprotein receptor activity (GO:1905598)	1/7	0.6574761350309998	0.91094540822299	1.0078721654329692	0.4226479795985462	APP
3917	GO_Biological_Process_2021	negative regulation of lymphocyte differentiation (GO:0045620)	1/7	0.6574761350309998	0.91094540822299	1.0078721654329692	0.4226479795985462	ID2
3918	GO_Biological_Process_2021	negative regulation of meiotic nuclear division (GO:0045835)	1/7	0.6574761350309998	0.91094540822299	1.0078721654329692	0.4226479795985462	FBXO5
3919	GO_Biological_Process_2021	negative regulation of MyD88-independent toll-like receptor signaling pathway (GO:0034128)	1/7	0.6574761350309998	0.91094540822299	1.0078721654329692	0.4226479795985462	LY96
3920	GO_Biological_Process_2021	negative regulation of nervous system process (GO:0031645)	1/7	0.6574761350309998	0.91094540822299	1.0078721654329692	0.4226479795985462	KLK8
3921	GO_Biological_Process_2021	negative regulation of protein kinase activity by regulation of protein phosphorylation (GO:0044387)	1/7	0.6574761350309998	0.91094540822299	1.0078721654329692	0.4226479795985462	NPM1
3922	GO_Biological_Process_2021	negative regulation of response to interferon-gamma (GO:0060331)	1/7	0.6574761350309998	0.91094540822299	1.0078721654329692	0.4226479795985462	NR1H2
3923	GO_Biological_Process_2021	negative regulation of retinoic acid receptor signaling pathway (GO:0048387)	1/7	0.6574761350309998	0.91094540822299	1.0078721654329692	0.4226479795985462	CALR
3924	GO_Biological_Process_2021	negative regulation of RIG-I signaling pathway (GO:0039536)	1/7	0.6574761350309998	0.91094540822299	1.0078721654329692	0.4226479795985462	C1QBP
3925	GO_Biological_Process_2021	negative regulation of T-helper 17 type immune response (GO:2000317)	1/7	0.6574761350309998	0.91094540822299	1.0078721654329692	0.4226479795985462	SMAD7
3926	GO_Biological_Process_2021	negative regulation of type 2 immune response (GO:0002829)	1/7	0.6574761350309998	0.91094540822299	1.0078721654329692	0.4226479795985462	ANXA1
3927	GO_Biological_Process_2021	neuron projection arborization (GO:0140058)	1/7	0.6574761350309998	0.91094540822299	1.0078721654329692	0.4226479795985462	PHACTR1
3928	GO_Biological_Process_2021	noradrenergic neuron differentiation (GO:0003357)	1/7	0.6574761350309998	0.91094540822299	1.0078721654329692	0.4226479795985462	SOX4
3929	GO_Biological_Process_2021	norepinephrine metabolic process (GO:0042415)	1/7	0.6574761350309998	0.91094540822299	1.0078721654329692	0.4226479795985462	ATP7A
3930	GO_Biological_Process_2021	pantothenate metabolic process (GO:0015939)	1/7	0.6574761350309998	0.91094540822299	1.0078721654329692	0.4226479795985462	PDZD11
3931	GO_Biological_Process_2021	parallel actin filament bundle assembly (GO:0030046)	1/7	0.6574761350309998	0.91094540822299	1.0078721654329692	0.4226479795985462	ESPN
3932	GO_Biological_Process_2021	pericardium morphogenesis (GO:0003344)	1/7	0.6574761350309998	0.91094540822299	1.0078721654329692	0.4226479795985462	NOTCH1
3933	GO_Biological_Process_2021	pexophagy (GO:0000425)	1/7	0.6574761350309998	0.91094540822299	1.0078721654329692	0.4226479795985462	MAP1LC3B
3934	GO_Biological_Process_2021	photoreceptor cell differentiation (GO:0046530)	1/7	0.6574761350309998	0.91094540822299	1.0078721654329692	0.4226479795985462	ARL3
3935	GO_Biological_Process_2021	pituitary gland development (GO:0021983)	1/7	0.6574761350309998	0.91094540822299	1.0078721654329692	0.4226479795985462	SOX2
3936	GO_Biological_Process_2021	positive regulation by symbiont of host autophagy (GO:0075044)	1/7	0.6574761350309998	0.91094540822299	1.0078721654329692	0.4226479795985462	PHB2
3937	GO_Biological_Process_2021	positive regulation of amyloid-beta clearance (GO:1900223)	1/7	0.6574761350309998	0.91094540822299	1.0078721654329692	0.4226479795985462	LRP1
3938	GO_Biological_Process_2021	positive regulation of aspartic-type endopeptidase activity involved in amyloid precursor protein catabolic process (GO:1902961)	1/7	0.6574761350309998	0.91094540822299	1.0078721654329692	0.4226479795985462	ROCK2
3939	GO_Biological_Process_2021	positive regulation of B cell receptor signaling pathway (GO:0050861)	1/7	0.6574761350309998	0.91094540822299	1.0078721654329692	0.4226479795985462	CD81
3940	GO_Biological_Process_2021	positive regulation of blood circulation (GO:1903524)	1/7	0.6574761350309998	0.91094540822299	1.0078721654329692	0.4226479795985462	TGFB2
3941	GO_Biological_Process_2021	positive regulation of cardiac muscle cell differentiation (GO:2000727)	1/7	0.6574761350309998	0.91094540822299	1.0078721654329692	0.4226479795985462	MEF2C
3942	GO_Biological_Process_2021	positive regulation of catecholamine secretion (GO:0033605)	1/7	0.6574761350309998	0.91094540822299	1.0078721654329692	0.4226479795985462	GDNF
3943	GO_Biological_Process_2021	positive regulation of epithelial tube formation (GO:1905278)	1/7	0.6574761350309998	0.91094540822299	1.0078721654329692	0.4226479795985462	GDNF
3944	GO_Biological_Process_2021	positive regulation of fibroblast apoptotic process (GO:2000271)	1/7	0.6574761350309998	0.91094540822299	1.0078721654329692	0.4226479795985462	BTG1
3945	GO_Biological_Process_2021	positive regulation of gastrulation (GO:2000543)	1/7	0.6574761350309998	0.91094540822299	1.0078721654329692	0.4226479795985462	RACK1
3946	GO_Biological_Process_2021	positive regulation of gliogenesis (GO:0014015)	1/7	0.6574761350309998	0.91094540822299	1.0078721654329692	0.4226479795985462	PRKCI
3947	GO_Biological_Process_2021	positive regulation of helicase activity (GO:0051096)	1/7	0.6574761350309998	0.91094540822299	1.0078721654329692	0.4226479795985462	SSBP1
3948	GO_Biological_Process_2021	positive regulation of humoral immune response (GO:0002922)	1/7	0.6574761350309998	0.91094540822299	1.0078721654329692	0.4226479795985462	PHB
3949	GO_Biological_Process_2021	positive regulation of icosanoid secretion (GO:0032305)	1/7	0.6574761350309998	0.91094540822299	1.0078721654329692	0.4226479795985462	P2RX4
3950	GO_Biological_Process_2021	positive regulation of lamellipodium morphogenesis (GO:2000394)	1/7	0.6574761350309998	0.91094540822299	1.0078721654329692	0.4226479795985462	ENPP2
3951	GO_Biological_Process_2021	positive regulation of lipopolysaccharide-mediated signaling pathway (GO:0031666)	1/7	0.6574761350309998	0.91094540822299	1.0078721654329692	0.4226479795985462	LY96
3952	GO_Biological_Process_2021	positive regulation of lymphocyte apoptotic process (GO:0070230)	1/7	0.6574761350309998	0.91094540822299	1.0078721654329692	0.4226479795985462	PRELID1
3953	GO_Biological_Process_2021	positive regulation of membrane depolarization (GO:1904181)	1/7	0.6574761350309998	0.91094540822299	1.0078721654329692	0.4226479795985462	RACK1
3954	GO_Biological_Process_2021	positive regulation of miRNA metabolic process (GO:2000630)	1/7	0.6574761350309998	0.91094540822299	1.0078721654329692	0.4226479795985462	HRAS
3955	GO_Biological_Process_2021	positive regulation of mitophagy in response to mitochondrial depolarization (GO:0098779)	1/7	0.6574761350309998	0.91094540822299	1.0078721654329692	0.4226479795985462	TOMM7
3956	GO_Biological_Process_2021	positive regulation of multicellular organism growth (GO:0040018)	1/7	0.6574761350309998	0.91094540822299	1.0078721654329692	0.4226479795985462	PPIB
3957	GO_Biological_Process_2021	positive regulation of NK T cell activation (GO:0051135)	1/7	0.6574761350309998	0.91094540822299	1.0078721654329692	0.4226479795985462	HSPH1
3958	GO_Biological_Process_2021	positive regulation of phospholipid biosynthetic process (GO:0071073)	1/7	0.6574761350309998	0.91094540822299	1.0078721654329692	0.4226479795985462	CHP1
3959	GO_Biological_Process_2021	positive regulation of podosome assembly (GO:0071803)	1/7	0.6574761350309998	0.91094540822299	1.0078721654329692	0.4226479795985462	CAPG
3960	GO_Biological_Process_2021	positive regulation of potassium ion import across plasma membrane (GO:1903288)	1/7	0.6574761350309998	0.91094540822299	1.0078721654329692	0.4226479795985462	ATP1B3
3961	GO_Biological_Process_2021	positive regulation of protein deubiquitination (GO:1903003)	1/7	0.6574761350309998	0.91094540822299	1.0078721654329692	0.4226479795985462	VCP
3962	GO_Biological_Process_2021	positive regulation of striated muscle contraction (GO:0045989)	1/7	0.6574761350309998	0.91094540822299	1.0078721654329692	0.4226479795985462	GSTO1
3963	GO_Biological_Process_2021	positive regulation of synaptic transmission, GABAergic (GO:0032230)	1/7	0.6574761350309998	0.91094540822299	1.0078721654329692	0.4226479795985462	ZDHHC12
3964	GO_Biological_Process_2021	positive regulation of trophoblast cell migration (GO:1901165)	1/7	0.6574761350309998	0.91094540822299	1.0078721654329692	0.4226479795985462	C1QBP
3965	GO_Biological_Process_2021	positive regulation of unsaturated fatty acid biosynthetic process (GO:2001280)	1/7	0.6574761350309998	0.91094540822299	1.0078721654329692	0.4226479795985462	ANXA1
3966	GO_Biological_Process_2021	proline metabolic process (GO:0006560)	1/7	0.6574761350309998	0.91094540822299	1.0078721654329692	0.4226479795985462	PYCR2
3967	GO_Biological_Process_2021	protein localization to ciliary membrane (GO:1903441)	1/7	0.6574761350309998	0.91094540822299	1.0078721654329692	0.4226479795985462	ARL3
3968	GO_Biological_Process_2021	regulation of aldosterone biosynthetic process (GO:0032347)	1/7	0.6574761350309998	0.91094540822299	1.0078721654329692	0.4226479795985462	REST
3969	GO_Biological_Process_2021	regulation of atrial cardiac muscle cell membrane repolarization (GO:0060372)	1/7	0.6574761350309998	0.91094540822299	1.0078721654329692	0.4226479795985462	FLNA
3970	GO_Biological_Process_2021	regulation of blood-brain barrier permeability (GO:1905603)	1/7	0.6574761350309998	0.91094540822299	1.0078721654329692	0.4226479795985462	TJP1
3971	GO_Biological_Process_2021	regulation of cardiac muscle cell membrane potential (GO:0086036)	1/7	0.6574761350309998	0.91094540822299	1.0078721654329692	0.4226479795985462	ATP2A2
3972	GO_Biological_Process_2021	regulation of cGMP-mediated signaling (GO:0010752)	1/7	0.6574761350309998	0.91094540822299	1.0078721654329692	0.4226479795985462	THBS1
3973	GO_Biological_Process_2021	regulation of cortisol biosynthetic process (GO:2000064)	1/7	0.6574761350309998	0.91094540822299	1.0078721654329692	0.4226479795985462	REST
3974	GO_Biological_Process_2021	regulation of defense response to bacterium (GO:1900424)	1/7	0.6574761350309998	0.91094540822299	1.0078721654329692	0.4226479795985462	GRN
3975	GO_Biological_Process_2021	regulation of entry of bacterium into host cell (GO:2000535)	1/7	0.6574761350309998	0.91094540822299	1.0078721654329692	0.4226479795985462	CAV1
3976	GO_Biological_Process_2021	regulation of glial cell apoptotic process (GO:0034350)	1/7	0.6574761350309998	0.91094540822299	1.0078721654329692	0.4226479795985462	PRKCI
3977	GO_Biological_Process_2021	regulation of glial cell differentiation (GO:0045685)	1/7	0.6574761350309998	0.91094540822299	1.0078721654329692	0.4226479795985462	CDK1
3978	GO_Biological_Process_2021	regulation of glucocorticoid receptor signaling pathway (GO:2000322)	1/7	0.6574761350309998	0.91094540822299	1.0078721654329692	0.4226479795985462	PHB
3979	GO_Biological_Process_2021	regulation of glycogen (starch) synthase activity (GO:2000465)	1/7	0.6574761350309998	0.91094540822299	1.0078721654329692	0.4226479795985462	IGF2
3980	GO_Biological_Process_2021	regulation of growth hormone secretion (GO:0060123)	1/7	0.6574761350309998	0.91094540822299	1.0078721654329692	0.4226479795985462	SELENOT
3981	GO_Biological_Process_2021	regulation of lysosomal protein catabolic process (GO:1905165)	1/7	0.6574761350309998	0.91094540822299	1.0078721654329692	0.4226479795985462	LRP1
3982	GO_Biological_Process_2021	regulation of male gonad development (GO:2000018)	1/7	0.6574761350309998	0.91094540822299	1.0078721654329692	0.4226479795985462	CITED2
3983	GO_Biological_Process_2021	regulation of MDA-5 signaling pathway (GO:0039533)	1/7	0.6574761350309998	0.91094540822299	1.0078721654329692	0.4226479795985462	C1QBP
3984	GO_Biological_Process_2021	regulation of mesenchymal stem cell differentiation (GO:2000739)	1/7	0.6574761350309998	0.91094540822299	1.0078721654329692	0.4226479795985462	REST
3985	GO_Biological_Process_2021	regulation of MHC class I biosynthetic process (GO:0045343)	1/7	0.6574761350309998	0.91094540822299	1.0078721654329692	0.4226479795985462	HSPH1
3986	GO_Biological_Process_2021	regulation of microglial cell migration (GO:1904139)	1/7	0.6574761350309998	0.91094540822299	1.0078721654329692	0.4226479795985462	P2RX4
3987	GO_Biological_Process_2021	regulation of microtubule binding (GO:1904526)	1/7	0.6574761350309998	0.91094540822299	1.0078721654329692	0.4226479795985462	PPP2CA
3988	GO_Biological_Process_2021	regulation of mitochondrial membrane permeability involved in apoptotic process (GO:1902108)	1/7	0.6574761350309998	0.91094540822299	1.0078721654329692	0.4226479795985462	ACAA2
3989	GO_Biological_Process_2021	regulation of morphogenesis of an epithelium (GO:1905330)	1/7	0.6574761350309998	0.91094540822299	1.0078721654329692	0.4226479795985462	ADAMTS12
3990	GO_Biological_Process_2021	regulation of NAD(P)H oxidase activity (GO:0033860)	1/7	0.6574761350309998	0.91094540822299	1.0078721654329692	0.4226479795985462	PARK7
3991	GO_Biological_Process_2021	regulation of prostaglandin biosynthetic process (GO:0031392)	1/7	0.6574761350309998	0.91094540822299	1.0078721654329692	0.4226479795985462	ANXA1
3992	GO_Biological_Process_2021	regulation of relaxation of muscle (GO:1901077)	1/7	0.6574761350309998	0.91094540822299	1.0078721654329692	0.4226479795985462	SRI
3993	GO_Biological_Process_2021	regulation of skeletal muscle contraction (GO:0014819)	1/7	0.6574761350309998	0.91094540822299	1.0078721654329692	0.4226479795985462	DMD
3994	GO_Biological_Process_2021	regulation of smooth muscle cell differentiation (GO:0051150)	1/7	0.6574761350309998	0.91094540822299	1.0078721654329692	0.4226479795985462	OLFM2
3995	GO_Biological_Process_2021	regulation of T-helper 1 cell differentiation (GO:0045625)	1/7	0.6574761350309998	0.91094540822299	1.0078721654329692	0.4226479795985462	ANXA1
3996	GO_Biological_Process_2021	regulation of toll-like receptor 7 signaling pathway (GO:0034155)	1/7	0.6574761350309998	0.91094540822299	1.0078721654329692	0.4226479795985462	DDX3X
3997	GO_Biological_Process_2021	regulation of transforming growth factor beta activation (GO:1901388)	1/7	0.6574761350309998	0.91094540822299	1.0078721654329692	0.4226479795985462	HSP90AB1
3998	GO_Biological_Process_2021	regulation of transforming growth factor beta2 production (GO:0032909)	1/7	0.6574761350309998	0.91094540822299	1.0078721654329692	0.4226479795985462	TGFB2
3999	GO_Biological_Process_2021	regulation of tubulin deacetylation (GO:0090043)	1/7	0.6574761350309998	0.91094540822299	1.0078721654329692	0.4226479795985462	BEX4
4000	GO_Biological_Process_2021	regulation of vesicle size (GO:0097494)	1/7	0.6574761350309998	0.91094540822299	1.0078721654329692	0.4226479795985462	AP2M1
4001	GO_Biological_Process_2021	response to caffeine (GO:0031000)	1/7	0.6574761350309998	0.91094540822299	1.0078721654329692	0.4226479795985462	GSTM2
4002	GO_Biological_Process_2021	ribose phosphate biosynthetic process (GO:0046390)	1/7	0.6574761350309998	0.91094540822299	1.0078721654329692	0.4226479795985462	PRPSAP1
4003	GO_Biological_Process_2021	selenocysteine incorporation (GO:0001514)	1/7	0.6574761350309998	0.91094540822299	1.0078721654329692	0.4226479795985462	SELENOT
4004	GO_Biological_Process_2021	serine transport (GO:0032329)	1/7	0.6574761350309998	0.91094540822299	1.0078721654329692	0.4226479795985462	SFXN3
4005	GO_Biological_Process_2021	SMAD protein complex assembly (GO:0007183)	1/7	0.6574761350309998	0.91094540822299	1.0078721654329692	0.4226479795985462	FKBP1A
4006	GO_Biological_Process_2021	substrate-dependent cell migration, cell extension (GO:0006930)	1/7	0.6574761350309998	0.91094540822299	1.0078721654329692	0.4226479795985462	NRP1
4007	GO_Biological_Process_2021	surfactant homeostasis (GO:0043129)	1/7	0.6574761350309998	0.91094540822299	1.0078721654329692	0.4226479795985462	RCN3
4008	GO_Biological_Process_2021	T cell apoptotic process (GO:0070231)	1/7	0.6574761350309998	0.91094540822299	1.0078721654329692	0.4226479795985462	AKT1
4009	GO_Biological_Process_2021	translational readthrough (GO:0006451)	1/7	0.6574761350309998	0.91094540822299	1.0078721654329692	0.4226479795985462	SELENOT
4010	GO_Biological_Process_2021	tRNA transcription by RNA polymerase III (GO:0042797)	1/7	0.6574761350309998	0.91094540822299	1.0078721654329692	0.4226479795985462	GTF3C6
4011	GO_Biological_Process_2021	type B pancreatic cell development (GO:0003323)	1/7	0.6574761350309998	0.91094540822299	1.0078721654329692	0.4226479795985462	CDH2
4012	GO_Biological_Process_2021	very long-chain fatty acid catabolic process (GO:0042760)	1/7	0.6574761350309998	0.91094540822299	1.0078721654329692	0.4226479795985462	ABCD3
4013	GO_Biological_Process_2021	white fat cell differentiation (GO:0050872)	1/7	0.6574761350309998	0.91094540822299	1.0078721654329692	0.4226479795985462	CTBP2
4014	GO_Biological_Process_2021	cellular nitrogen compound biosynthetic process (GO:0044271)	4/31	0.6592910728233011	0.9116759366384712	0.8957369507828223	0.3731551936797011	ASAH1;CYB5R3;SPR;AKT1
4015	GO_Biological_Process_2021	negative regulation of axon extension (GO:0030517)	4/31	0.6592910728233011	0.9116759366384712	0.8957369507828223	0.3731551936797011	SEMA5A;SEMA3B;RNF6;RTN4
4016	GO_Biological_Process_2021	negative regulation of DNA binding (GO:0043392)	4/31	0.6592910728233011	0.9116759366384712	0.8957369507828223	0.3731551936797011	SUMO1;SMO;SUMO3;HMGA2
4017	GO_Biological_Process_2021	negative regulation of peptidyl-tyrosine phosphorylation (GO:0050732)	4/31	0.6592910728233011	0.9116759366384712	0.8957369507828223	0.3731551936797011	PPP2CA;CADM4;HYAL2;CAV1
4018	GO_Biological_Process_2021	negative regulation of response to biotic stimulus (GO:0002832)	4/31	0.6592910728233011	0.9116759366384712	0.8957369507828223	0.3731551936797011	C1QBP;RNF26;CACTIN;LYAR
4019	GO_Biological_Process_2021	positive regulation of Rho protein signal transduction (GO:0035025)	4/31	0.6592910728233011	0.9116759366384712	0.8957369507828223	0.3731551936797011	P2RY10;LPAR6;LPAR4;RAC1
4020	GO_Biological_Process_2021	protein palmitoylation (GO:0018345)	4/31	0.6592910728233011	0.9116759366384712	0.8957369507828223	0.3731551936797011	ZDHHC12;SELENOK;ZDHHC2;GLUL
4021	GO_Biological_Process_2021	inorganic anion transport (GO:0015698)	7/54	0.660971263060453	0.9134895648989416	0.9004035864328821	0.3728075264299971	CLIC4;CLCN4;RACGAP1;TTYH1;SLC25A10;CLIC1;SLC25A11
4022	GO_Biological_Process_2021	regulation of potassium ion transmembrane transport (GO:1901379)	7/54	0.660971263060453	0.9134895648989416	0.9004035864328821	0.3728075264299971	YWHAE;CD63;CAV1;NEDD4;FLNA;AKAP6;WWP2
4023	GO_Biological_Process_2021	positive regulation of stress-activated MAPK cascade (GO:0032874)	13/99	0.6622872002168797	0.9149189295751592	0.9137188721959252	0.3765033252720459	APP;TGFB2;GADD45B;PRMT1;FZD7;DAB2IP;EMC10;HMGB1;PDCD10;ARL6IP5;CCN2;LTBR;HRAS
4024	GO_Biological_Process_2021	cellular calcium ion homeostasis (GO:0006874)	18/136	0.6625593297508567	0.9149189295751592	0.921961774251713	0.379521112024246	YWHAE;STOML2;CAV1;CCDC47;ATP2A2;SELENOK;MAIP1;HERPUD1;TMEM165;TMCO1;LETM1;SMDT1;ANXA6;NPTN;BAX;CALR;BAK1;TPT1
4025	GO_Biological_Process_2021	organic substance transport (GO:0071702)	18/136	0.6625593297508567	0.9149189295751592	0.921961774251713	0.379521112024246	NDC1;ABCD3;HIKESHI;SLC50A1;SCAMP3;SCAMP2;HSP90B1;RCN3;CENPF;TCN2;GM2A;CHMP1B;ARL6IP5;CHMP2A;CHMP3;MYH9;ABCG2;CD320
4026	GO_Biological_Process_2021	negative regulation of protein secretion (GO:0050709)	5/39	0.6662269883030644	0.9194711651434104	0.8891011399264965	0.3610860610690927	RHBDF1;REST;IRS1;DPH3;ERP29
4027	GO_Biological_Process_2021	response to peptide (GO:1901652)	5/39	0.6662269883030644	0.9194711651434104	0.8891011399264965	0.3610860610690927	EIF2B5;PRNP;ANXA1;IRS1;MMP2
4028	GO_Biological_Process_2021	phosphatidylcholine metabolic process (GO:0046470)	10/77	0.6682431795129252	0.9217403834305754	0.902225083915641	0.363689755746886	SLC44A1;CSNK2A1;MBOAT7;NR1H2;LPCAT3;CSNK2A2;CSNK2B;ENPP2;MBOAT1;DBI
4029	GO_Biological_Process_2021	regulation of organelle assembly (GO:1902115)	10/77	0.6682431795129252	0.9217403834305754	0.902225083915641	0.363689755746886	ATXN2L;IFT20;ATG3;NPM1;PDCD6IP;TSG101;ADPRH;RDX;MSN;EZR
4030	GO_Biological_Process_2021	positive regulation of transmembrane receptor protein serine/threonine kinase signaling pathway (GO:0090100)	12/92	0.6688756609709869	0.922356086747972	0.906687898089172	0.3646309704128628	ADAM17;TWSG1;TGFB2;HSP90AB1;NOTCH1;SNW1;CITED2;GDF15;GIPC1;CSNK2B;CCN1;THBS1
4031	GO_Biological_Process_2021	double-strand break repair via nonhomologous end joining (GO:0006303)	8/62	0.6692226666144889	0.9225778958946892	0.8955895825153776	0.3597032021138731	RAD50;SUMO1;ERCC1;HMGB2;UBE2N;HMGB1;PRPF19;ZBTB7A
4032	GO_Biological_Process_2021	amino acid import across plasma membrane (GO:0089718)	3/24	0.6821874983167716	0.9329291663945026	0.8637440161249685	0.3303395335642769	SLC6A6;SLC3A2;SLC1A5
4033	GO_Biological_Process_2021	negative regulation of NIK/NF-kappaB signaling (GO:1901223)	3/24	0.6821874983167716	0.9329291663945026	0.8637440161249685	0.3303395335642769	DDX3X;TSPAN6;UACA
4034	GO_Biological_Process_2021	negative regulation of ossification (GO:0030279)	3/24	0.6821874983167716	0.9329291663945026	0.8637440161249685	0.3303395335642769	MEF2C;NOTCH1;CHSY1
4035	GO_Biological_Process_2021	phospholipid catabolic process (GO:0009395)	3/24	0.6821874983167716	0.9329291663945026	0.8637440161249685	0.3303395335642769	GDPD1;ENPP2;PLBD2
4036	GO_Biological_Process_2021	positive regulation of p38MAPK cascade (GO:1900745)	3/24	0.6821874983167716	0.9329291663945026	0.8637440161249685	0.3303395335642769	GADD45B;PRMT1;EMC10
4037	GO_Biological_Process_2021	positive regulation of phospholipase activity (GO:0010518)	3/24	0.6821874983167716	0.9329291663945026	0.8637440161249685	0.3303395335642769	ARL1;FGFR3;HRAS
4038	GO_Biological_Process_2021	regulation of axon extension involved in axon guidance (GO:0048841)	3/24	0.6821874983167716	0.9329291663945026	0.8637440161249685	0.3303395335642769	SEMA5A;NRP1;SEMA3B
4039	GO_Biological_Process_2021	sulfur amino acid metabolic process (GO:0000096)	3/24	0.6821874983167716	0.9329291663945026	0.8637440161249685	0.3303395335642769	MTHFD1;TST;MMUT
4040	GO_Biological_Process_2021	cellular response to DNA damage stimulus (GO:0006974)	47/350	0.6827329454613454	0.9329291663945026	0.9369732745399226	0.3575972539316682	TOP2A;FEN1;VCP;DCUN1D5;MCM7;HTRA2;ASH2L;CIB1;SMC6;PARK7;CRIP1;RAD51AP1;HPF1;TRIM28;SUMO1;OARD1;PCLAF;RPS3;BAK1;MCL1;MAPK3;PARP3;NPM1;RFC4;PARP1;LIG1;UBE2B;PARP2;CBX3;NSMCE3;CBX1;UBE2A;SMC1A;DDB1;FAM111A;RAD50;NSMCE4A;APEX1;ERCC1;POLE3;PWWP3A;CDK1;NABP2;BAX;UBA1;ASF1A;OTUB1
4041	GO_Biological_Process_2021	gene silencing by miRNA (GO:0035195)	4/32	0.6844103211946321	0.9329291663945026	0.8636959370904325	0.3275114752137251	EIF6;WTIP;AJUBA;RAN
4042	GO_Biological_Process_2021	negative regulation of chemotaxis (GO:0050922)	4/32	0.6844103211946321	0.9329291663945026	0.8636959370904325	0.3275114752137251	SEMA5A;NOTCH1;SEMA3B;THBS1
4043	GO_Biological_Process_2021	positive regulation of receptor signaling pathway via STAT (GO:1904894)	4/32	0.6844103211946321	0.9329291663945026	0.8636959370904325	0.3275114752137251	NOTCH1;OCIAD1;HES1;OCIAD2
4044	GO_Biological_Process_2021	regulation of intracellular estrogen receptor signaling pathway (GO:0033146)	4/32	0.6844103211946321	0.9329291663945026	0.8636959370904325	0.3275114752137251	KANK2;UFM1;DDRGK1;UFSP2
4045	GO_Biological_Process_2021	activation of NF-kappaB-inducing kinase activity (GO:0007250)	2/16	0.6850434052847216	0.9329291663945026	0.8637920612532742	0.3267492811992701	ZFP91;COPS8
4046	GO_Biological_Process_2021	body fluid secretion (GO:0007589)	2/16	0.6850434052847216	0.9329291663945026	0.8637920612532742	0.3267492811992701	NPPB;NPR1
4047	GO_Biological_Process_2021	cellular polysaccharide catabolic process (GO:0044247)	2/16	0.6850434052847216	0.9329291663945026	0.8637920612532742	0.3267492811992701	GAA;CALM1
4048	GO_Biological_Process_2021	filopodium assembly (GO:0046847)	2/16	0.6850434052847216	0.9329291663945026	0.8637920612532742	0.3267492811992701	FGD4;EZR
4049	GO_Biological_Process_2021	glutamine family amino acid catabolic process (GO:0009065)	2/16	0.6850434052847216	0.9329291663945026	0.8637920612532742	0.3267492811992701	GLUD1;GLUL
4050	GO_Biological_Process_2021	Golgi to endosome transport (GO:0006895)	2/16	0.6850434052847216	0.9329291663945026	0.8637920612532742	0.3267492811992701	RAB14;SORT1
4051	GO_Biological_Process_2021	heme catabolic process (GO:0042167)	2/16	0.6850434052847216	0.9329291663945026	0.8637920612532742	0.3267492811992701	BLVRB;ABCG2
4052	GO_Biological_Process_2021	killing by host of symbiont cells (GO:0051873)	2/16	0.6850434052847216	0.9329291663945026	0.8637920612532742	0.3267492811992701	ROMO1;GAPDH
4053	GO_Biological_Process_2021	membrane repolarization (GO:0086009)	2/16	0.6850434052847216	0.9329291663945026	0.8637920612532742	0.3267492811992701	ATP1B3;ATP1A1
4054	GO_Biological_Process_2021	motor neuron axon guidance (GO:0008045)	2/16	0.6850434052847216	0.9329291663945026	0.8637920612532742	0.3267492811992701	RHOG;RAC1
4055	GO_Biological_Process_2021	negative regulation of histone modification (GO:0031057)	2/16	0.6850434052847216	0.9329291663945026	0.8637920612532742	0.3267492811992701	SET;NOC2L
4056	GO_Biological_Process_2021	negative regulation of lyase activity (GO:0051350)	2/16	0.6850434052847216	0.9329291663945026	0.8637920612532742	0.3267492811992701	GNAI3;GNAI2
4057	GO_Biological_Process_2021	negative regulation of platelet activation (GO:0010544)	2/16	0.6850434052847216	0.9329291663945026	0.8637920612532742	0.3267492811992701	PDGFA;CD9
4058	GO_Biological_Process_2021	negative regulation of type I interferon-mediated signaling pathway (GO:0060339)	2/16	0.6850434052847216	0.9329291663945026	0.8637920612532742	0.3267492811992701	ISG15;CACTIN
4059	GO_Biological_Process_2021	odontogenesis of dentin-containing tooth (GO:0042475)	2/16	0.6850434052847216	0.9329291663945026	0.8637920612532742	0.3267492811992701	HDAC2;HDAC1
4060	GO_Biological_Process_2021	oligodendrocyte development (GO:0014003)	2/16	0.6850434052847216	0.9329291663945026	0.8637920612532742	0.3267492811992701	EIF2B5;SOX10
4061	GO_Biological_Process_2021	porphyrin-containing compound catabolic process (GO:0006787)	2/16	0.6850434052847216	0.9329291663945026	0.8637920612532742	0.3267492811992701	BLVRB;ABCG2
4062	GO_Biological_Process_2021	positive regulation of leukocyte adhesion to vascular endothelial cell (GO:1904996)	2/16	0.6850434052847216	0.9329291663945026	0.8637920612532742	0.3267492811992701	ETS1;RHOA
4063	GO_Biological_Process_2021	positive regulation of small molecule metabolic process (GO:0062013)	2/16	0.6850434052847216	0.9329291663945026	0.8637920612532742	0.3267492811992701	IRS1;AKT1
4064	GO_Biological_Process_2021	regulation of amyloid-beta clearance (GO:1900221)	2/16	0.6850434052847216	0.9329291663945026	0.8637920612532742	0.3267492811992701	LRP1;HDAC1
4065	GO_Biological_Process_2021	regulation of chromatin silencing (GO:0031935)	2/16	0.6850434052847216	0.9329291663945026	0.8637920612532742	0.3267492811992701	ATAD2;ASF1A
4066	GO_Biological_Process_2021	regulation of ERBB signaling pathway (GO:1901184)	2/16	0.6850434052847216	0.9329291663945026	0.8637920612532742	0.3267492811992701	RHBDF1;MVB12A
4067	GO_Biological_Process_2021	regulation of fatty acid oxidation (GO:0046320)	2/16	0.6850434052847216	0.9329291663945026	0.8637920612532742	0.3267492811992701	ACADVL;ACADL
4068	GO_Biological_Process_2021	regulation of isotype switching (GO:0045191)	2/16	0.6850434052847216	0.9329291663945026	0.8637920612532742	0.3267492811992701	PARP3;TFRC
4069	GO_Biological_Process_2021	regulation of monocyte differentiation (GO:0045655)	2/16	0.6850434052847216	0.9329291663945026	0.8637920612532742	0.3267492811992701	ACIN1;ZFP36L1
4070	GO_Biological_Process_2021	regulation of neurotransmitter transport (GO:0051588)	2/16	0.6850434052847216	0.9329291663945026	0.8637920612532742	0.3267492811992701	MEF2C;FLOT1
4071	GO_Biological_Process_2021	regulation of systemic arterial blood pressure (GO:0003073)	2/16	0.6850434052847216	0.9329291663945026	0.8637920612532742	0.3267492811992701	NPPB;PRCP
4072	GO_Biological_Process_2021	monocarboxylic acid biosynthetic process (GO:0072330)	8/63	0.6871193964848636	0.9329291663945026	0.8792547381946675	0.3299378854966308	GAMT;GATM;ABCD3;SCP2;NDUFAB1;HSD17B4;PARK7;HSD17B10
4073	GO_Biological_Process_2021	negative regulation of endopeptidase activity (GO:0010951)	8/63	0.6871193964848636	0.9329291663945026	0.8792547381946675	0.3299378854966308	SERPINF1;SERPINE1;TIMP2;SERPINH1;AKT1;TIMP3;TIMP1;GAPDH
4074	GO_Biological_Process_2021	glycolipid biosynthetic process (GO:0009247)	5/40	0.6885745120442479	0.9329291663945026	0.8636478241137613	0.3222544178895045	DPM2;DPM3;PIGP;ST3GAL5;PIGF
4075	GO_Biological_Process_2021	negative regulation of blood coagulation (GO:0030195)	5/40	0.6885745120442479	0.9329291663945026	0.8636478241137613	0.3222544178895045	SERPINE1;PLAUR;PDGFA;PLAT;F3
4076	GO_Biological_Process_2021	organic hydroxy compound transport (GO:0015850)	5/40	0.6885745120442479	0.9329291663945026	0.8636478241137613	0.3222544178895045	RALBP1;SLC16A1;STARD5;NPC2;SLC10A3
4077	GO_Biological_Process_2021	positive regulation of double-strand break repair (GO:2000781)	5/40	0.6885745120442479	0.9329291663945026	0.8636478241137613	0.3222544178895045	RAD51AP1;ACTR2;PARP3;PARP1;FOXM1
4078	GO_Biological_Process_2021	regulation of sodium ion transmembrane transporter activity (GO:2000649)	5/40	0.6885745120442479	0.9329291663945026	0.8636478241137613	0.3222544178895045	SLC9A3R1;NEDD4;RANGRF;DMD;FXYD5
4079	GO_Biological_Process_2021	stem cell differentiation (GO:0048863)	5/40	0.6885745120442479	0.9329291663945026	0.8636478241137613	0.3222544178895045	MEF2C;TGFB2;PSMD11;METTL5;HMGA2
4080	GO_Biological_Process_2021	transport across blood-brain barrier (GO:0150104)	11/86	0.6914518789427136	0.9329291663945026	0.886485084306096	0.3270790611764661	SLC9A3R1;SLC6A6;SLC16A1;SLC44A1;TFRC;LRP1;FABP5;SLC2A3;SLC1A5;SLC29A1;ABCG2
4081	GO_Biological_Process_2021	regulation of interleukin-2 production (GO:0032663)	6/48	0.6935705673601409	0.9329291663945026	0.8635996771589992	0.3159930986677278	PRNP;STOML2;PNP;ANXA1;RPS3;EZR
4082	GO_Biological_Process_2021	fatty acid biosynthetic process (GO:0006633)	9/71	0.6937226030763153	0.9329291663945026	0.8774330380049944	0.3208624384362503	FADS3;ELOVL1;ABCD3;ACOT7;GPX4;TECR;NDUFAB1;DEGS1;HACD2
4083	GO_Biological_Process_2021	phosphatidylinositol-mediated signaling (GO:0048015)	9/71	0.6937226030763153	0.9329291663945026	0.8774330380049944	0.3208624384362503	ERBB3;IRS1;C1QBP;AKT1;PLCE1;NGF;EZR;RHOA;ZFP36L1
4084	GO_Biological_Process_2021	defense response to symbiont (GO:0140546)	16/124	0.6980407009962737	0.9329291663945026	0.8952935926713389	0.3218382310652642	IFITM3;IFITM2;ISG15;IFIT1;IFIT3;PQBP1;BST2;PLSCR1;EXOSC5;EXOSC4;IFI27;NDUFAF4;DDIT4;G3BP1;FLNA;ABCE1
4085	GO_Biological_Process_2021	blood vessel morphogenesis (GO:0048514)	7/56	0.6989210171334236	0.9329291663945026	0.8635514961901398	0.3093392902272745	NRP1;CDH2;CAV1;ID1;HAS2;HES1;SMAD7
4086	GO_Biological_Process_2021	peptidyl-serine modification (GO:0018209)	22/169	0.7021722074277125	0.9329291663945026	0.9042835884353742	0.3197335123970807	POGLUT2;PRKCI;POGLUT1;CSNK2A1;PARP1;NAA10;PARP2;ROCK2;CSNK1A1;GALNT2;GALNT1;CSNK2A2;PLK1;AURKA;HPF1;LATS2;CDK1;AKT1;CLSPN;TOP1;PAK2;CSNK1G2
4087	GO_Biological_Process_2021	positive regulation of cell projection organization (GO:0031346)	15/117	0.7041365372150427	0.9329291663945026	0.8887082994728178	0.3117437605001174	NGFR;PRKCI;TENM3;PLXND1;METRN;SS18L2;DAB2IP;P3H1;TWF1;NGF;RHOA;SNX3;ARHGDIA;NPTN;ITGA6
4088	GO_Biological_Process_2021	regulation of innate immune response (GO:0045088)	8/64	0.7043952779273209	0.9329291663945026	0.8635032811711257	0.3025850256091826	AKIRIN2;PLSCR1;HSP90AB1;CDC37;POLR3D;CACTIN;ABCE1;LYAR
4089	GO_Biological_Process_2021	actin filament reorganization (GO:0090527)	1/8	0.7060971152432969	0.9329291663945026	0.863840072511204	0.3006184996053901	NEDD9
4090	GO_Biological_Process_2021	antigen processing and presentation of endogenous peptide antigen via MHC class I (GO:0019885)	1/8	0.7060971152432969	0.9329291663945026	0.863840072511204	0.3006184996053901	B2M
4091	GO_Biological_Process_2021	antigen processing and presentation of exogenous peptide antigen via MHC class I, TAP-independent (GO:0002480)	1/8	0.7060971152432969	0.9329291663945026	0.863840072511204	0.3006184996053901	B2M
4092	GO_Biological_Process_2021	aromatic compound biosynthetic process (GO:0019438)	1/8	0.7060971152432969	0.9329291663945026	0.863840072511204	0.3006184996053901	PSAT1
4093	GO_Biological_Process_2021	aromatic compound catabolic process (GO:0019439)	1/8	0.7060971152432969	0.9329291663945026	0.863840072511204	0.3006184996053901	PON2
4094	GO_Biological_Process_2021	atrial cardiac muscle cell to AV node cell signaling (GO:0086026)	1/8	0.7060971152432969	0.9329291663945026	0.863840072511204	0.3006184996053901	GJC1
4095	GO_Biological_Process_2021	brown fat cell differentiation (GO:0050873)	1/8	0.7060971152432969	0.9329291663945026	0.863840072511204	0.3006184996053901	METRNL
4096	GO_Biological_Process_2021	cardiac atrium development (GO:0003230)	1/8	0.7060971152432969	0.9329291663945026	0.863840072511204	0.3006184996053901	NOTCH1
4097	GO_Biological_Process_2021	cell migration involved in heart development (GO:0060973)	1/8	0.7060971152432969	0.9329291663945026	0.863840072511204	0.3006184996053901	NOTCH1
4098	GO_Biological_Process_2021	cellular response to hepatocyte growth factor stimulus (GO:0035729)	1/8	0.7060971152432969	0.9329291663945026	0.863840072511204	0.3006184996053901	NRP1
4099	GO_Biological_Process_2021	cellular response to interleukin-21 (GO:0098757)	1/8	0.7060971152432969	0.9329291663945026	0.863840072511204	0.3006184996053901	JAK1
4100	GO_Biological_Process_2021	chromatin silencing at telomere (GO:0006348)	1/8	0.7060971152432969	0.9329291663945026	0.863840072511204	0.3006184996053901	DPY30
4101	GO_Biological_Process_2021	cysteine metabolic process (GO:0006534)	1/8	0.7060971152432969	0.9329291663945026	0.863840072511204	0.3006184996053901	TST
4102	GO_Biological_Process_2021	dendritic spine maintenance (GO:0097062)	1/8	0.7060971152432969	0.9329291663945026	0.863840072511204	0.3006184996053901	PRNP
4103	GO_Biological_Process_2021	depyrimidination (GO:0045008)	1/8	0.7060971152432969	0.9329291663945026	0.863840072511204	0.3006184996053901	TDG
4104	GO_Biological_Process_2021	diacylglycerol biosynthetic process (GO:0006651)	1/8	0.7060971152432969	0.9329291663945026	0.863840072511204	0.3006184996053901	PLCE1
4105	GO_Biological_Process_2021	DNA damage induced protein phosphorylation (GO:0006975)	1/8	0.7060971152432969	0.9329291663945026	0.863840072511204	0.3006184996053901	MAPK3
4106	GO_Biological_Process_2021	forebrain neuron development (GO:0021884)	1/8	0.7060971152432969	0.9329291663945026	0.863840072511204	0.3006184996053901	ATP7A
4107	GO_Biological_Process_2021	fructose metabolic process (GO:0006000)	1/8	0.7060971152432969	0.9329291663945026	0.863840072511204	0.3006184996053901	ALDOA
4108	GO_Biological_Process_2021	glycoside catabolic process (GO:0016139)	1/8	0.7060971152432969	0.9329291663945026	0.863840072511204	0.3006184996053901	GUSB
4109	GO_Biological_Process_2021	glyoxylate metabolic process (GO:0046487)	1/8	0.7060971152432969	0.9329291663945026	0.863840072511204	0.3006184996053901	GOT2
4110	GO_Biological_Process_2021	hair cell differentiation (GO:0035315)	1/8	0.7060971152432969	0.9329291663945026	0.863840072511204	0.3006184996053901	CTNNB1
4111	GO_Biological_Process_2021	interleukin-21-mediated signaling pathway (GO:0038114)	1/8	0.7060971152432969	0.9329291663945026	0.863840072511204	0.3006184996053901	JAK1
4112	GO_Biological_Process_2021	kidney epithelium development (GO:0072073)	1/8	0.7060971152432969	0.9329291663945026	0.863840072511204	0.3006184996053901	KANK2
4113	GO_Biological_Process_2021	lens fiber cell development (GO:0070307)	1/8	0.7060971152432969	0.9329291663945026	0.863840072511204	0.3006184996053901	ATF4
4114	GO_Biological_Process_2021	leukocyte aggregation (GO:0070486)	1/8	0.7060971152432969	0.9329291663945026	0.863840072511204	0.3006184996053901	CD44
4115	GO_Biological_Process_2021	macromolecule depalmitoylation (GO:0098734)	1/8	0.7060971152432969	0.9329291663945026	0.863840072511204	0.3006184996053901	ABHD17A
4116	GO_Biological_Process_2021	macromolecule modification (GO:0043412)	1/8	0.7060971152432969	0.9329291663945026	0.863840072511204	0.3006184996053901	PARP1
4117	GO_Biological_Process_2021	mast cell activation involved in immune response (GO:0002279)	1/8	0.7060971152432969	0.9329291663945026	0.863840072511204	0.3006184996053901	S100A13
4118	GO_Biological_Process_2021	mast cell degranulation (GO:0043303)	1/8	0.7060971152432969	0.9329291663945026	0.863840072511204	0.3006184996053901	S100A13
4119	GO_Biological_Process_2021	methionine metabolic process (GO:0006555)	1/8	0.7060971152432969	0.9329291663945026	0.863840072511204	0.3006184996053901	MTHFD1
4120	GO_Biological_Process_2021	mitochondrial DNA replication (GO:0006264)	1/8	0.7060971152432969	0.9329291663945026	0.863840072511204	0.3006184996053901	SSBP1
4121	GO_Biological_Process_2021	mitochondrial RNA processing (GO:0000963)	1/8	0.7060971152432969	0.9329291663945026	0.863840072511204	0.3006184996053901	TRMT10C
4122	GO_Biological_Process_2021	multi-ciliated epithelial cell differentiation (GO:1903251)	1/8	0.7060971152432969	0.9329291663945026	0.863840072511204	0.3006184996053901	PLK4
4123	GO_Biological_Process_2021	myeloid leukocyte mediated immunity (GO:0002444)	1/8	0.7060971152432969	0.9329291663945026	0.863840072511204	0.3006184996053901	ADAM17
4124	GO_Biological_Process_2021	natural killer cell differentiation (GO:0001779)	1/8	0.7060971152432969	0.9329291663945026	0.863840072511204	0.3006184996053901	AXL
4125	GO_Biological_Process_2021	negative regulation of actin nucleation (GO:0051126)	1/8	0.7060971152432969	0.9329291663945026	0.863840072511204	0.3006184996053901	ARPIN
4126	GO_Biological_Process_2021	negative regulation of alpha-beta T cell differentiation (GO:0046639)	1/8	0.7060971152432969	0.9329291663945026	0.863840072511204	0.3006184996053901	HMGB1
4127	GO_Biological_Process_2021	negative regulation of appetite (GO:0032099)	1/8	0.7060971152432969	0.9329291663945026	0.863840072511204	0.3006184996053901	NENF
4128	GO_Biological_Process_2021	negative regulation of calcium ion import (GO:0090281)	1/8	0.7060971152432969	0.9329291663945026	0.863840072511204	0.3006184996053901	VDAC1
4129	GO_Biological_Process_2021	negative regulation of cAMP-dependent protein kinase activity (GO:2000480)	1/8	0.7060971152432969	0.9329291663945026	0.863840072511204	0.3006184996053901	PRKAR1A
4130	GO_Biological_Process_2021	negative regulation of CD4-positive, alpha-beta T cell proliferation (GO:2000562)	1/8	0.7060971152432969	0.9329291663945026	0.863840072511204	0.3006184996053901	TWSG1
4131	GO_Biological_Process_2021	negative regulation of glial cell apoptotic process (GO:0034351)	1/8	0.7060971152432969	0.9329291663945026	0.863840072511204	0.3006184996053901	PRKCI
4132	GO_Biological_Process_2021	negative regulation of glucose import (GO:0046325)	1/8	0.7060971152432969	0.9329291663945026	0.863840072511204	0.3006184996053901	SELENOS
4133	GO_Biological_Process_2021	negative regulation of lipid kinase activity (GO:0090219)	1/8	0.7060971152432969	0.9329291663945026	0.863840072511204	0.3006184996053901	DAB2IP
4134	GO_Biological_Process_2021	negative regulation of long-term synaptic potentiation (GO:1900272)	1/8	0.7060971152432969	0.9329291663945026	0.863840072511204	0.3006184996053901	APP
4135	GO_Biological_Process_2021	negative regulation of microglial cell activation (GO:1903979)	1/8	0.7060971152432969	0.9329291663945026	0.863840072511204	0.3006184996053901	GRN
4136	GO_Biological_Process_2021	negative regulation of mRNA polyadenylation (GO:1900364)	1/8	0.7060971152432969	0.9329291663945026	0.863840072511204	0.3006184996053901	NELFE
4137	GO_Biological_Process_2021	negative regulation of osteoblast proliferation (GO:0033689)	1/8	0.7060971152432969	0.9329291663945026	0.863840072511204	0.3006184996053901	ATRAID
4138	GO_Biological_Process_2021	negative regulation of phospholipase activity (GO:0010519)	1/8	0.7060971152432969	0.9329291663945026	0.863840072511204	0.3006184996053901	ANXA1
4139	GO_Biological_Process_2021	negative regulation of vascular associated smooth muscle cell differentiation (GO:1905064)	1/8	0.7060971152432969	0.9329291663945026	0.863840072511204	0.3006184996053901	DNMT1
4140	GO_Biological_Process_2021	neurotransmitter reuptake (GO:0098810)	1/8	0.7060971152432969	0.9329291663945026	0.863840072511204	0.3006184996053901	SLC29A1
4141	GO_Biological_Process_2021	peptidyl-serine autophosphorylation (GO:0036289)	1/8	0.7060971152432969	0.9329291663945026	0.863840072511204	0.3006184996053901	MAP2K2
4142	GO_Biological_Process_2021	platelet activating factor metabolic process (GO:0046469)	1/8	0.7060971152432969	0.9329291663945026	0.863840072511204	0.3006184996053901	PAFAH1B1
4143	GO_Biological_Process_2021	positive regulation of adaptive immune response (GO:0002821)	1/8	0.7060971152432969	0.9329291663945026	0.863840072511204	0.3006184996053901	CD81
4144	GO_Biological_Process_2021	positive regulation of cell migration by vascular endothelial growth factor signaling pathway (GO:0038089)	1/8	0.7060971152432969	0.9329291663945026	0.863840072511204	0.3006184996053901	MYO1C
4145	GO_Biological_Process_2021	positive regulation of cysteine-type endopeptidase activity involved in apoptotic signaling pathway (GO:2001269)	1/8	0.7060971152432969	0.9329291663945026	0.863840072511204	0.3006184996053901	HTRA2
4146	GO_Biological_Process_2021	positive regulation of defense response to bacterium (GO:1900426)	1/8	0.7060971152432969	0.9329291663945026	0.863840072511204	0.3006184996053901	GRN
4147	GO_Biological_Process_2021	positive regulation of epithelial cell proliferation involved in wound healing (GO:0060054)	1/8	0.7060971152432969	0.9329291663945026	0.863840072511204	0.3006184996053901	FZD7
4148	GO_Biological_Process_2021	positive regulation of execution phase of apoptosis (GO:1900119)	1/8	0.7060971152432969	0.9329291663945026	0.863840072511204	0.3006184996053901	DLC1
4149	GO_Biological_Process_2021	positive regulation of extracellular matrix disassembly (GO:0090091)	1/8	0.7060971152432969	0.9329291663945026	0.863840072511204	0.3006184996053901	DDR2
4150	GO_Biological_Process_2021	positive regulation of glial cell migration (GO:1903977)	1/8	0.7060971152432969	0.9329291663945026	0.863840072511204	0.3006184996053901	P2RX4
4151	GO_Biological_Process_2021	positive regulation of lipoprotein lipase activity (GO:0051006)	1/8	0.7060971152432969	0.9329291663945026	0.863840072511204	0.3006184996053901	NR1H2
4152	GO_Biological_Process_2021	positive regulation of meiotic nuclear division (GO:0045836)	1/8	0.7060971152432969	0.9329291663945026	0.863840072511204	0.3006184996053901	RAD51AP1
4153	GO_Biological_Process_2021	positive regulation of T-helper 2 cell cytokine production (GO:2000553)	1/8	0.7060971152432969	0.9329291663945026	0.863840072511204	0.3006184996053901	CD81
4154	GO_Biological_Process_2021	postsynapse organization (GO:0099173)	1/8	0.7060971152432969	0.9329291663945026	0.863840072511204	0.3006184996053901	ARF1
4155	GO_Biological_Process_2021	protein depalmitoylation (GO:0002084)	1/8	0.7060971152432969	0.9329291663945026	0.863840072511204	0.3006184996053901	ABHD17A
4156	GO_Biological_Process_2021	purine ribonucleoside monophosphate catabolic process (GO:0009169)	1/8	0.7060971152432969	0.9329291663945026	0.863840072511204	0.3006184996053901	PNP
4157	GO_Biological_Process_2021	regulation of anion transport (GO:0044070)	1/8	0.7060971152432969	0.9329291663945026	0.863840072511204	0.3006184996053901	RAB11B
4158	GO_Biological_Process_2021	regulation of apoptotic cell clearance (GO:2000425)	1/8	0.7060971152432969	0.9329291663945026	0.863840072511204	0.3006184996053901	HMGB1
4159	GO_Biological_Process_2021	regulation of ATPase-coupled calcium transmembrane transporter activity (GO:1901894)	1/8	0.7060971152432969	0.9329291663945026	0.863840072511204	0.3006184996053901	VMP1
4160	GO_Biological_Process_2021	regulation of CD4-positive, alpha-beta T cell activation (GO:2000514)	1/8	0.7060971152432969	0.9329291663945026	0.863840072511204	0.3006184996053901	TWSG1
4161	GO_Biological_Process_2021	regulation of chemokine (C-C motif) ligand 5 production (GO:0071649)	1/8	0.7060971152432969	0.9329291663945026	0.863840072511204	0.3006184996053901	DDX3X
4162	GO_Biological_Process_2021	regulation of collateral sprouting (GO:0048670)	1/8	0.7060971152432969	0.9329291663945026	0.863840072511204	0.3006184996053901	NGF
4163	GO_Biological_Process_2021	regulation of cytoplasmic translational elongation (GO:1900247)	1/8	0.7060971152432969	0.9329291663945026	0.863840072511204	0.3006184996053901	DPH3
4164	GO_Biological_Process_2021	regulation of dopamine receptor signaling pathway (GO:0060159)	1/8	0.7060971152432969	0.9329291663945026	0.863840072511204	0.3006184996053901	VPS35
4165	GO_Biological_Process_2021	regulation of epithelial to mesenchymal transition involved in endocardial cushion formation (GO:1905005)	1/8	0.7060971152432969	0.9329291663945026	0.863840072511204	0.3006184996053901	TGFB2
4166	GO_Biological_Process_2021	regulation of Golgi to plasma membrane protein transport (GO:0042996)	1/8	0.7060971152432969	0.9329291663945026	0.863840072511204	0.3006184996053901	RACK1
4167	GO_Biological_Process_2021	regulation of intestinal cholesterol absorption (GO:0030300)	1/8	0.7060971152432969	0.9329291663945026	0.863840072511204	0.3006184996053901	LPCAT3
4168	GO_Biological_Process_2021	regulation of lymphocyte apoptotic process (GO:0070228)	1/8	0.7060971152432969	0.9329291663945026	0.863840072511204	0.3006184996053901	LGALS3
4169	GO_Biological_Process_2021	regulation of meiotic nuclear division (GO:0040020)	1/8	0.7060971152432969	0.9329291663945026	0.863840072511204	0.3006184996053901	FBXO5
4170	GO_Biological_Process_2021	regulation of MyD88-independent toll-like receptor signaling pathway (GO:0034127)	1/8	0.7060971152432969	0.9329291663945026	0.863840072511204	0.3006184996053901	LY96
4171	GO_Biological_Process_2021	regulation of positive chemotaxis (GO:0050926)	1/8	0.7060971152432969	0.9329291663945026	0.863840072511204	0.3006184996053901	F3
4172	GO_Biological_Process_2021	regulation of potassium ion import (GO:1903286)	1/8	0.7060971152432969	0.9329291663945026	0.863840072511204	0.3006184996053901	ATP1B3
4173	GO_Biological_Process_2021	regulation of protein glycosylation (GO:0060049)	1/8	0.7060971152432969	0.9329291663945026	0.863840072511204	0.3006184996053901	CHP1
4174	GO_Biological_Process_2021	regulation of protein localization to chromatin (GO:1905634)	1/8	0.7060971152432969	0.9329291663945026	0.863840072511204	0.3006184996053901	VCP
4175	GO_Biological_Process_2021	regulation of stem cell division (GO:2000035)	1/8	0.7060971152432969	0.9329291663945026	0.863840072511204	0.3006184996053901	CDK2AP2
4176	GO_Biological_Process_2021	regulation of T-helper 2 cell differentiation (GO:0045628)	1/8	0.7060971152432969	0.9329291663945026	0.863840072511204	0.3006184996053901	ANXA1
4177	GO_Biological_Process_2021	regulation of transcription from RNA polymerase II promoter in response to oxidative stress (GO:0043619)	1/8	0.7060971152432969	0.9329291663945026	0.863840072511204	0.3006184996053901	ATF4
4178	GO_Biological_Process_2021	regulation of vascular wound healing (GO:0061043)	1/8	0.7060971152432969	0.9329291663945026	0.863840072511204	0.3006184996053901	SERPINE1
4179	GO_Biological_Process_2021	response to hepatocyte growth factor (GO:0035728)	1/8	0.7060971152432969	0.9329291663945026	0.863840072511204	0.3006184996053901	NRP1
4180	GO_Biological_Process_2021	ribosome disassembly (GO:0032790)	1/8	0.7060971152432969	0.9329291663945026	0.863840072511204	0.3006184996053901	DENR
4181	GO_Biological_Process_2021	sequestering of BMP from receptor via BMP binding (GO:0038098)	1/8	0.7060971152432969	0.9329291663945026	0.863840072511204	0.3006184996053901	FSTL1
4182	GO_Biological_Process_2021	skeletal muscle tissue regeneration (GO:0043403)	1/8	0.7060971152432969	0.9329291663945026	0.863840072511204	0.3006184996053901	ANXA1
4183	GO_Biological_Process_2021	SREBP signaling pathway (GO:0032933)	1/8	0.7060971152432969	0.9329291663945026	0.863840072511204	0.3006184996053901	ERLIN1
4184	GO_Biological_Process_2021	sulfur amino acid biosynthetic process (GO:0000097)	1/8	0.7060971152432969	0.9329291663945026	0.863840072511204	0.3006184996053901	MTHFD1
4185	GO_Biological_Process_2021	tRNA transcription (GO:0009304)	1/8	0.7060971152432969	0.9329291663945026	0.863840072511204	0.3006184996053901	GTF3C6
4186	GO_Biological_Process_2021	vascular associated smooth muscle contraction (GO:0014829)	1/8	0.7060971152432969	0.9329291663945026	0.863840072511204	0.3006184996053901	ACTA2
4187	GO_Biological_Process_2021	vitamin K metabolic process (GO:0042373)	1/8	0.7060971152432969	0.9329291663945026	0.863840072511204	0.3006184996053901	VKORC1
4188	GO_Biological_Process_2021	positive regulation of cell differentiation (GO:0045597)	34/258	0.7067343435773663	0.9333227944338296	0.9168853168942328	0.3182512926659823	BTG1;HSP90AB1;ATRAID;ZFP36L1;CDC42;CDH2;GPC1;DHX36;CTNNA1;AKT1;BNIP2;NRCAM;CCN2;FBXO5;CCN1;ECT2;BCL9L;MEF2C;TGFB2;ATP6AP1;PA2G4;NGF;RUNX2;RHOA;COL1A1;SLC6A6;NUDT21;REST;RGCC;GDNF;ID2;CTNNB1;FERMT2;DDR2
4189	GO_Biological_Process_2021	keratan sulfate metabolic process (GO:0042339)	4/33	0.7081942045933985	0.9333227944338296	0.8338646484802764	0.287714092200495	B4GALT1;HEXA;B3GNT2;GNS
4190	GO_Biological_Process_2021	negative regulation of JNK cascade (GO:0046329)	4/33	0.7081942045933985	0.9333227944338296	0.8338646484802764	0.287714092200495	DNAJA1;HDAC3;MECOM;GPS2
4191	GO_Biological_Process_2021	positive regulation of ATP metabolic process (GO:1903580)	4/33	0.7081942045933985	0.9333227944338296	0.8338646484802764	0.287714092200495	P2RX7;APP;VCP;ENO1
4192	GO_Biological_Process_2021	positive regulation of histone modification (GO:0031058)	4/33	0.7081942045933985	0.9333227944338296	0.8338646484802764	0.287714092200495	RUVBL2;UBE2N;PAF1;MAPK3
4193	GO_Biological_Process_2021	positive regulation of receptor signaling pathway via JAK-STAT (GO:0046427)	4/33	0.7081942045933985	0.9333227944338296	0.8338646484802764	0.287714092200495	NOTCH1;OCIAD1;HES1;OCIAD2
4194	GO_Biological_Process_2021	signal transduction by p53 class mediator (GO:0072331)	4/33	0.7081942045933985	0.9333227944338296	0.8338646484802764	0.287714092200495	DDX5;HINT1;MYBBP1A;RRP8
4195	GO_Biological_Process_2021	positive regulation of developmental process (GO:0051094)	23/177	0.708292247597841	0.9333227944338296	0.9023644206592696	0.311224127347082	FIS1;RALBP1;RALA;HSP90AB1;TFRC;DAB2IP;PA2G4;RTN4;AURKA;CDC20;SLC6A6;REST;GDNF;C1QBP;CFL1;LMNA;DAG1;ENPP2;VPS35;CCN2;FBXO5;LLPH;PHLDB2
4196	GO_Biological_Process_2021	3'-phosphoadenosine 5'-phosphosulfate metabolic process (GO:0050427)	3/25	0.7094081853575941	0.9333227944338296	0.8244348244348244	0.2830484251379264	SLC35B2;SLC26A2;BPNT1
4197	GO_Biological_Process_2021	in utero embryonic development (GO:0001701)	3/25	0.7094081853575941	0.9333227944338296	0.8244348244348244	0.2830484251379264	MBNL1;IGF2;ADAM10
4198	GO_Biological_Process_2021	positive regulation of DNA-templated transcription, elongation (GO:0032786)	3/25	0.7094081853575941	0.9333227944338296	0.8244348244348244	0.2830484251379264	DDX39B;ALYREF;HMGN1
4199	GO_Biological_Process_2021	regulation of cAMP-mediated signaling (GO:0043949)	3/25	0.7094081853575941	0.9333227944338296	0.8244348244348244	0.2830484251379264	CDC34;UBE2B;PRKAR1A
4200	GO_Biological_Process_2021	regulation of epidermal cell differentiation (GO:0045604)	3/25	0.7094081853575941	0.9333227944338296	0.8244348244348244	0.2830484251379264	ROCK2;CTSL;ZFP36L1
4201	GO_Biological_Process_2021	regulation of interferon-alpha production (GO:0032647)	3/25	0.7094081853575941	0.9333227944338296	0.8244348244348244	0.2830484251379264	DDX3X;DHX36;HSPD1
4202	GO_Biological_Process_2021	regulation of neutrophil chemotaxis (GO:0090022)	3/25	0.7094081853575941	0.9333227944338296	0.8244348244348244	0.2830484251379264	MPP1;C1QBP;RAC1
4203	GO_Biological_Process_2021	regulation of rhodopsin mediated signaling pathway (GO:0022400)	3/25	0.7094081853575941	0.9333227944338296	0.8244348244348244	0.2830484251379264	NMT1;CALM1;METAP2
4204	GO_Biological_Process_2021	import into cell (GO:0098657)	5/41	0.7098807912306935	0.9336967094849568	0.8396085814017336	0.2876987842823895	SLC6A6;LRRC8C;SLC29A1;GLUL;SLC39A14
4205	GO_Biological_Process_2021	regulation of interferon-beta production (GO:0032648)	6/49	0.7129791761889449	0.9375231618976946	0.8434666929444226	0.2853473673645449	HSP90AA1;DDX3X;POLR3D;FLOT1;ISG15;CACTIN
4206	GO_Biological_Process_2021	carboxylic acid transport (GO:0046942)	7/57	0.7168137323623307	0.9399754948097928	0.8462310137760508	0.2817435272053952	SLC6A6;SLC16A1;PSAP;SLC25A10;SLC3A2;SLC1A5;SLC16A13
4207	GO_Biological_Process_2021	monocarboxylic acid transport (GO:0015718)	7/57	0.7168137323623307	0.9399754948097928	0.8462310137760508	0.2817435272053952	SLC9A3R1;STARD5;SLC16A1;SLC6A8;SLC10A3;ABCG2;SLC16A13
4208	GO_Biological_Process_2021	acyl-CoA biosynthetic process (GO:0071616)	2/17	0.7174994545733346	0.9399754948097928	0.8061589092618712	0.2676311269573286	SLC25A1;FASN
4209	GO_Biological_Process_2021	cellular biogenic amine biosynthetic process (GO:0042401)	2/17	0.7174994545733346	0.9399754948097928	0.8061589092618712	0.2676311269573286	SAT1;SRM
4210	GO_Biological_Process_2021	modified amino acid transport (GO:0072337)	2/17	0.7174994545733346	0.9399754948097928	0.8061589092618712	0.2676311269573286	SLC9A3R1;SLC6A8
4211	GO_Biological_Process_2021	muscle tissue morphogenesis (GO:0060415)	2/17	0.7174994545733346	0.9399754948097928	0.8061589092618712	0.2676311269573286	EFEMP2;NOTCH1
4212	GO_Biological_Process_2021	negative regulation of ATP metabolic process (GO:1903579)	2/17	0.7174994545733346	0.9399754948097928	0.8061589092618712	0.2676311269573286	FIS1;PARP1
4213	GO_Biological_Process_2021	negative regulation of insulin secretion (GO:0046676)	2/17	0.7174994545733346	0.9399754948097928	0.8061589092618712	0.2676311269573286	REST;IRS1
4214	GO_Biological_Process_2021	pharyngeal system development (GO:0060037)	2/17	0.7174994545733346	0.9399754948097928	0.8061589092618712	0.2676311269573286	TGFB2;HES1
4215	GO_Biological_Process_2021	positive regulation of heart rate (GO:0010460)	2/17	0.7174994545733346	0.9399754948097928	0.8061589092618712	0.2676311269573286	TPM1;ATP2A2
4216	GO_Biological_Process_2021	regulation of metal ion transport (GO:0010959)	2/17	0.7174994545733346	0.9399754948097928	0.8061589092618712	0.2676311269573286	IL16;SRI
4217	GO_Biological_Process_2021	regulation of neuroblast proliferation (GO:1902692)	2/17	0.7174994545733346	0.9399754948097928	0.8061589092618712	0.2676311269573286	DCT;CTNNB1
4218	GO_Biological_Process_2021	response to purine-containing compound (GO:0014074)	2/17	0.7174994545733346	0.9399754948097928	0.8061589092618712	0.2676311269573286	P2RX7;P2RX4
4219	GO_Biological_Process_2021	RNA interference (GO:0016246)	2/17	0.7174994545733346	0.9399754948097928	0.8061589092618712	0.2676311269573286	TSN;MRPL44
4220	GO_Biological_Process_2021	protein autoubiquitination (GO:0051865)	8/65	0.7210392023897157	0.944011255221224	0.8483045068501642	0.2774479742973139	RNF10;UBE2B;UBE2D3;RNF181;WWP2;STUB1;UBE2A;RNF187
4221	GO_Biological_Process_2021	regulation of small GTPase mediated signal transduction (GO:0051056)	18/141	0.7220384993256228	0.944011255221224	0.8842241826673586	0.2879713185150413	ARHGAP11A;RALBP1;ARHGEF26;RHOG;ARHGAP18;FOXM1;RHOC;RHOA;RHOB;CDC42;FGD4;RACGAP1;ARHGDIA;DLC1;PLCE1;RHOU;RAC1;ECT2
4222	GO_Biological_Process_2021	synapse organization (GO:0050808)	16/126	0.7223481078570637	0.944011255221224	0.8789124412086851	0.2858646125004852	APP;CYFIP1;PLXND1;DCTN1;CHCHD10;L1CAM;CDC42;REST;PPFIBP2;CDH2;NEDD4;SLITRK6;PIN1;NRCAM;AGRN;PDZRN3
4223	GO_Biological_Process_2021	regulation of vesicle-mediated transport (GO:0060627)	12/96	0.7258250647935359	0.944011255221224	0.8633100798705894	0.2766444783524755	NRP1;RALA;MAP2K2;RAB5C;RAB4B;SNX17;AP2S1;CHMP3;RAB8A;RAB11A;MAPK3;RAB11B
4224	GO_Biological_Process_2021	positive regulation of transcription by RNA polymerase II (GO:0045944)	123/908	0.7294107587365486	0.944011255221224	0.9451483267058453	0.2982115465975545	APP;SMARCB1;PLXND1;CD81;SERPINE1;HNRNPU;YEATS4;AHR;PARK7;ETS1;ELK3;SOX2;CHCHD2;RUVBL2;CCN1;SOX4;MEF2C;PTOV1;LMO7;GTF2F1;RUNX2;HCFC1;JMJD6;SUB1;ATF5;UBA52;ATF4;NOTCH1;BEX1;CTBP2;GLIS3;BCL2L12;MED30;UBB;DDRGK1;PCBP1;DHX36;UBC;BCL9L;TFAP2A;NGFR;AKIRIN2;ZFHX3;TGFB2;JAG1;SS18L2;IGF2;SMARCA5;LARP7;HMGA2;NFKB2;SMARCA4;FOSL2;SMAD7;DRAP1;FOSL1;RGCC;SNW1;COPS5;GDNF;PIN1;NFE2L2;RNF10;RARG;DDX3X;CITED2;HMGB2;MED19;HMGB1;YBX1;EFCAB7;FOXM1;MYDGF;DBP;HYAL2;MLX;TEAD1;HRAS;DLGAP5;ACTR3;EIF5A;ACTR2;PARP1;NME2;CKAP2;TNFRSF1A;GNL3;METTL23;PLSCR1;SFPQ;HAX1;THRAP3;MED21;ITGA6;SMARCD1;HDAC2;SMARCD2;HDAC3;ATF6B;HDAC1;GPS2;LAGE3;FSTL3;HES1;RPS27A;RTRAF;MAPK3;NPM1;NFYB;CNBP;NR1H2;ATAD2;DAB2IP;KLF4;REST;PSMC3;APEX1;NFIC;ASXL3;TCEA1;CTNNB1;CEBPZ;AGRN
4225	GO_Biological_Process_2021	ceramide biosynthetic process (GO:0046513)	5/42	0.7301392712438765	0.944011255221224	0.8168687572146802	0.2569215455988088	ASAH1;CERS5;ST3GAL5;DEGS1;CERS2
4226	GO_Biological_Process_2021	positive regulation of protein tyrosine kinase activity (GO:0061098)	5/42	0.7301392712438765	0.944011255221224	0.8168687572146802	0.2569215455988088	PRNP;ADAM17;ERBB3;NEDD9;HBEGF
4227	GO_Biological_Process_2021	regulation of nervous system development (GO:0051960)	5/42	0.7301392712438765	0.944011255221224	0.8168687572146802	0.2569215455988088	LGI4;DOCK7;HMGB2;CTNNB1;HES1
4228	GO_Biological_Process_2021	cardiac muscle contraction (GO:0060048)	4/34	0.7306431525610739	0.944011255221224	0.8060221124441308	0.2529540016127106	GAA;TNNT2;TPM1;DMD
4229	GO_Biological_Process_2021	phosphatidylserine metabolic process (GO:0006658)	4/34	0.7306431525610739	0.944011255221224	0.8060221124441308	0.2529540016127106	PLSCR1;LPCAT3;MBOAT1;SERINC1
4230	GO_Biological_Process_2021	positive regulation of calcium ion transport into cytosol (GO:0010524)	4/34	0.7306431525610739	0.944011255221224	0.8060221124441308	0.2529540016127106	P2RX7;P2RX4;CAV1;AKAP6
4231	GO_Biological_Process_2021	protein destabilization (GO:0031648)	4/34	0.7306431525610739	0.944011255221224	0.8060221124441308	0.2529540016127106	PRNP;PLK1;RAD23A;SERF2
4232	GO_Biological_Process_2021	regulation of glucose metabolic process (GO:0010906)	4/34	0.7306431525610739	0.944011255221224	0.8060221124441308	0.2529540016127106	BCKDK;SELENOS;IRS1;AKT1
4233	GO_Biological_Process_2021	tRNA methylation (GO:0030488)	4/34	0.7306431525610739	0.944011255221224	0.8060221124441308	0.2529540016127106	TRMT112;TRMT10C;METTL1;HSD17B10
4234	GO_Biological_Process_2021	negative regulation of ERK1 and ERK2 cascade (GO:0070373)	6/50	0.7315252286629705	0.944011255221224	0.824248844375963	0.2576796164390362	SLC9A3R1;DAB2IP;TIMP3;PIN1;PHB;EZR
4235	GO_Biological_Process_2021	positive regulation of ion transport (GO:0043270)	6/50	0.7315252286629705	0.944011255221224	0.824248844375963	0.2576796164390362	P2RX7;VAMP7;P2RX4;GDNF;KIF5B;PKP2
4236	GO_Biological_Process_2021	fat cell differentiation (GO:0045444)	7/58	0.7339727004200807	0.944011255221224	0.8295897659664361	0.2565783798816729	CTBP2;SDF4;HMGA2;METRNL;ATF5;KLF4;ZBTB7A
4237	GO_Biological_Process_2021	regulation of pathway-restricted SMAD protein phosphorylation (GO:0060393)	7/58	0.7339727004200807	0.944011255221224	0.8295897659664361	0.2565783798816729	TWSG1;TGFB2;GDF15;CSNK2B;PIN1;LDLRAD4;SMAD7
4238	GO_Biological_Process_2021	negative regulation of cell development (GO:0010721)	3/26	0.7347965789197816	0.944011255221224	0.788543823326432	0.2429989116387433	REST;NOTCH1;B2M
4239	GO_Biological_Process_2021	negative regulation of macroautophagy (GO:0016242)	3/26	0.7347965789197816	0.944011255221224	0.788543823326432	0.2429989116387433	PHF23;AKT1;CHMP4B
4240	GO_Biological_Process_2021	negative regulation of protein localization to membrane (GO:1905476)	3/26	0.7347965789197816	0.944011255221224	0.788543823326432	0.2429989116387433	TMEM59;CLTC;AP2M1
4241	GO_Biological_Process_2021	negative regulation of receptor-mediated endocytosis (GO:0048261)	3/26	0.7347965789197816	0.944011255221224	0.788543823326432	0.2429989116387433	APP;RAC1;ARF6
4242	GO_Biological_Process_2021	negative regulation of signaling receptor activity (GO:2000272)	3/26	0.7347965789197816	0.944011255221224	0.788543823326432	0.2429989116387433	TSG101;CHMP6;SNX6
4243	GO_Biological_Process_2021	regulation of monocyte chemotaxis (GO:0090025)	3/26	0.7347965789197816	0.944011255221224	0.788543823326432	0.2429989116387433	DUSP1;SERPINE1;HMGB1
4244	GO_Biological_Process_2021	regulation of myelination (GO:0031641)	3/26	0.7347965789197816	0.944011255221224	0.788543823326432	0.2429989116387433	RNF10;LGI4;KLK8
4245	GO_Biological_Process_2021	TOR signaling (GO:0031929)	3/26	0.7347965789197816	0.944011255221224	0.788543823326432	0.2429989116387433	RPS6;EIF4EBP1;AKT1
4246	GO_Biological_Process_2021	brain development (GO:0007420)	19/150	0.7382385974328712	0.944011255221224	0.8762486832805743	0.2659311390394333	ZFHX3;UTP3;SHROOM2;IER3IP1;HSPG2;PCDH18;BAG6;CENPF;UFM1;ATXN1;UGP2;CDH2;DDIT4;UFC1;RAB18;PHGDH;NES;PAFAH1B2;PAFAH1B1
4247	GO_Biological_Process_2021	organonitrogen compound biosynthetic process (GO:1901566)	20/158	0.7431863442130461	0.944011255221224	0.8755310066755125	0.2598650149926468	GSTK1;ELOVL1;GSTM2;CERS5;CSNK2A1;SLC44A1;GSTO1;MGST3;CSNK2A2;AKR1A1;HACD2;SGPL1;LPCAT3;CSNK2B;ESD;DEGS1;DMD;PLPP2;CSNK1G2;CERS2
4248	GO_Biological_Process_2021	axon guidance (GO:0007411)	26/203	0.7437559413868209	0.944011255221224	0.887258802067009	0.2626661663907932	SEMA5A;NOTCH2;CYFIP1;NRP1;NRP2;NOTCH1;PLXND1;SHC1;SEMA3B;TUBB3;GPC1;KIF5B;BSG;DAG1;NPTN;RAC1;EPHB4;MAPK3;VASP;RHOG;L1CAM;DOK1;SMO;GDNF;PALLD;EZR
4249	GO_Biological_Process_2021	regulation of G protein-coupled receptor signaling pathway (GO:0008277)	10/82	0.7441543006327824	0.944011255221224	0.8393250039289644	0.2480263067780999	YWHAB;ROCK2;RGS16;NMT1;PLCE1;TULP3;PHB;CALM1;SLC39A14;METAP2
4250	GO_Biological_Process_2021	cellular response to alkaloid (GO:0071312)	2/18	0.7470899321193724	0.944011255221224	0.7557299012693935	0.2203479481809328	GSTM2;CASP6
4251	GO_Biological_Process_2021	cellular response to pH (GO:0071467)	2/18	0.7470899321193724	0.944011255221224	0.7557299012693935	0.2203479481809328	CHP1;RAB11B
4252	GO_Biological_Process_2021	G protein-coupled acetylcholine receptor signaling pathway (GO:0007213)	2/18	0.7470899321193724	0.944011255221224	0.7557299012693935	0.2203479481809328	RGS10;AGRN
4253	GO_Biological_Process_2021	intermediate filament organization (GO:0045109)	2/18	0.7470899321193724	0.944011255221224	0.7557299012693935	0.2203479481809328	PKP2;VIM
4254	GO_Biological_Process_2021	melanosome transport (GO:0032402)	2/18	0.7470899321193724	0.944011255221224	0.7557299012693935	0.2203479481809328	RAB11A;RAB11B
4255	GO_Biological_Process_2021	negative regulation of biosynthetic process (GO:0009890)	2/18	0.7470899321193724	0.944011255221224	0.7557299012693935	0.2203479481809328	ASXL3;PARK7
4256	GO_Biological_Process_2021	negative regulation of cation transmembrane transport (GO:1904063)	2/18	0.7470899321193724	0.944011255221224	0.7557299012693935	0.2203479481809328	CAV1;COMMD1
4257	GO_Biological_Process_2021	negative regulation of peptide hormone secretion (GO:0090278)	2/18	0.7470899321193724	0.944011255221224	0.7557299012693935	0.2203479481809328	REST;IRS1
4258	GO_Biological_Process_2021	pigment granule transport (GO:0051904)	2/18	0.7470899321193724	0.944011255221224	0.7557299012693935	0.2203479481809328	RAB11A;RAB11B
4259	GO_Biological_Process_2021	positive regulation of cell migration involved in sprouting angiogenesis (GO:0090050)	2/18	0.7470899321193724	0.944011255221224	0.7557299012693935	0.2203479481809328	ANXA1;CIB1
4260	GO_Biological_Process_2021	positive regulation of fatty acid metabolic process (GO:0045923)	2/18	0.7470899321193724	0.944011255221224	0.7557299012693935	0.2203479481809328	MID1IP1;NR1H2
4261	GO_Biological_Process_2021	positive regulation of lymphocyte chemotaxis (GO:0140131)	2/18	0.7470899321193724	0.944011255221224	0.7557299012693935	0.2203479481809328	ADAM17;ADAM10
4262	GO_Biological_Process_2021	positive regulation of myoblast differentiation (GO:0045663)	2/18	0.7470899321193724	0.944011255221224	0.7557299012693935	0.2203479481809328	MEF2C;BTG1
4263	GO_Biological_Process_2021	regulation of brown fat cell differentiation (GO:0090335)	2/18	0.7470899321193724	0.944011255221224	0.7557299012693935	0.2203479481809328	HNRNPU;METRNL
4264	GO_Biological_Process_2021	regulation of delayed rectifier potassium channel activity (GO:1902259)	2/18	0.7470899321193724	0.944011255221224	0.7557299012693935	0.2203479481809328	SUMO1;AKAP6
4265	GO_Biological_Process_2021	regulation of fatty acid metabolic process (GO:0019217)	2/18	0.7470899321193724	0.944011255221224	0.7557299012693935	0.2203479481809328	EIF6;CAV1
4266	GO_Biological_Process_2021	regulation of membrane depolarization (GO:0003254)	2/18	0.7470899321193724	0.944011255221224	0.7557299012693935	0.2203479481809328	RANGRF;SMAD7
4267	GO_Biological_Process_2021	regulation of production of miRNAs involved in gene silencing by miRNA (GO:1903798)	2/18	0.7470899321193724	0.944011255221224	0.7557299012693935	0.2203479481809328	DDX5;MAP2K2
4268	GO_Biological_Process_2021	regulation of protein-containing complex disassembly (GO:0043244)	2/18	0.7470899321193724	0.944011255221224	0.7557299012693935	0.2203479481809328	ETF1;GSPT1
4269	GO_Biological_Process_2021	regulation of transforming growth factor beta production (GO:0071634)	2/18	0.7470899321193724	0.944011255221224	0.7557299012693935	0.2203479481809328	TGFB2;FN1
4270	GO_Biological_Process_2021	response to axon injury (GO:0048678)	2/18	0.7470899321193724	0.944011255221224	0.7557299012693935	0.2203479481809328	P2RX4;SOD1
4271	GO_Biological_Process_2021	acid secretion (GO:0046717)	1/9	0.7478184398705661	0.944011255221224	0.7558160028198802	0.2196363951136616	SLC9A3R1
4272	GO_Biological_Process_2021	actin-mediated cell contraction (GO:0070252)	1/9	0.7478184398705661	0.944011255221224	0.7558160028198802	0.2196363951136616	PARVA
4273	GO_Biological_Process_2021	anoikis (GO:0043276)	1/9	0.7478184398705661	0.944011255221224	0.7558160028198802	0.2196363951136616	AKT1
4274	GO_Biological_Process_2021	associative learning (GO:0008306)	1/9	0.7478184398705661	0.944011255221224	0.7558160028198802	0.2196363951136616	MAP1A
4275	GO_Biological_Process_2021	biotin metabolic process (GO:0006768)	1/9	0.7478184398705661	0.944011255221224	0.7558160028198802	0.2196363951136616	PDZD11
4276	GO_Biological_Process_2021	bone cell development (GO:0098751)	1/9	0.7478184398705661	0.944011255221224	0.7558160028198802	0.2196363951136616	ANXA2
4277	GO_Biological_Process_2021	bone resorption (GO:0045453)	1/9	0.7478184398705661	0.944011255221224	0.7558160028198802	0.2196363951136616	TPP1
4278	GO_Biological_Process_2021	bundle of His cell to Purkinje myocyte communication (GO:0086069)	1/9	0.7478184398705661	0.944011255221224	0.7558160028198802	0.2196363951136616	PKP2
4279	GO_Biological_Process_2021	cellular response to forskolin (GO:1904322)	1/9	0.7478184398705661	0.944011255221224	0.7558160028198802	0.2196363951136616	AHR
4280	GO_Biological_Process_2021	cellular response to interleukin-9 (GO:0071355)	1/9	0.7478184398705661	0.944011255221224	0.7558160028198802	0.2196363951136616	JAK1
4281	GO_Biological_Process_2021	cellular response to sterol depletion (GO:0071501)	1/9	0.7478184398705661	0.944011255221224	0.7558160028198802	0.2196363951136616	ERLIN1
4282	GO_Biological_Process_2021	cholesterol catabolic process (GO:0006707)	1/9	0.7478184398705661	0.944011255221224	0.7558160028198802	0.2196363951136616	SNX17
4283	GO_Biological_Process_2021	cytolysis by host of symbiont cells (GO:0051838)	1/9	0.7478184398705661	0.944011255221224	0.7558160028198802	0.2196363951136616	ROMO1
4284	GO_Biological_Process_2021	cytolysis in other organism involved in symbiotic interaction (GO:0051801)	1/9	0.7478184398705661	0.944011255221224	0.7558160028198802	0.2196363951136616	ROMO1
4285	GO_Biological_Process_2021	embryonic digestive tract morphogenesis (GO:0048557)	1/9	0.7478184398705661	0.944011255221224	0.7558160028198802	0.2196363951136616	ID2
4286	GO_Biological_Process_2021	embryonic forelimb morphogenesis (GO:0035115)	1/9	0.7478184398705661	0.944011255221224	0.7558160028198802	0.2196363951136616	TFAP2A
4287	GO_Biological_Process_2021	endosome to melanosome transport (GO:0035646)	1/9	0.7478184398705661	0.944011255221224	0.7558160028198802	0.2196363951136616	CD63
4288	GO_Biological_Process_2021	endosome to pigment granule transport (GO:0043485)	1/9	0.7478184398705661	0.944011255221224	0.7558160028198802	0.2196363951136616	CD63
4289	GO_Biological_Process_2021	endothelial cell chemotaxis (GO:0035767)	1/9	0.7478184398705661	0.944011255221224	0.7558160028198802	0.2196363951136616	NRP1
4290	GO_Biological_Process_2021	epithelial cell apoptotic process (GO:1904019)	1/9	0.7478184398705661	0.944011255221224	0.7558160028198802	0.2196363951136616	DAB2IP
4291	GO_Biological_Process_2021	epithelial to mesenchymal transition involved in endocardial cushion formation (GO:0003198)	1/9	0.7478184398705661	0.944011255221224	0.7558160028198802	0.2196363951136616	NOTCH1
4292	GO_Biological_Process_2021	fructose 1,6-bisphosphate metabolic process (GO:0030388)	1/9	0.7478184398705661	0.944011255221224	0.7558160028198802	0.2196363951136616	ALDOA
4293	GO_Biological_Process_2021	galactose metabolic process (GO:0006012)	1/9	0.7478184398705661	0.944011255221224	0.7558160028198802	0.2196363951136616	GALK1
4294	GO_Biological_Process_2021	glomerular filtration (GO:0003094)	1/9	0.7478184398705661	0.944011255221224	0.7558160028198802	0.2196363951136616	MYO1E
4295	GO_Biological_Process_2021	hepoxilin biosynthetic process (GO:0051122)	1/9	0.7478184398705661	0.944011255221224	0.7558160028198802	0.2196363951136616	GSTM2
4296	GO_Biological_Process_2021	hepoxilin metabolic process (GO:0051121)	1/9	0.7478184398705661	0.944011255221224	0.7558160028198802	0.2196363951136616	GSTM2
4297	GO_Biological_Process_2021	IMP metabolic process (GO:0046040)	1/9	0.7478184398705661	0.944011255221224	0.7558160028198802	0.2196363951136616	PNP
4298	GO_Biological_Process_2021	interleukin-23-mediated signaling pathway (GO:0038155)	1/9	0.7478184398705661	0.944011255221224	0.7558160028198802	0.2196363951136616	P4HB
4299	GO_Biological_Process_2021	interleukin-9-mediated signaling pathway (GO:0038113)	1/9	0.7478184398705661	0.944011255221224	0.7558160028198802	0.2196363951136616	JAK1
4300	GO_Biological_Process_2021	intestinal cholesterol absorption (GO:0030299)	1/9	0.7478184398705661	0.944011255221224	0.7558160028198802	0.2196363951136616	LIMA1
4301	GO_Biological_Process_2021	ketone biosynthetic process (GO:0042181)	1/9	0.7478184398705661	0.944011255221224	0.7558160028198802	0.2196363951136616	TPI1
4302	GO_Biological_Process_2021	L-phenylalanine metabolic process (GO:0006558)	1/9	0.7478184398705661	0.944011255221224	0.7558160028198802	0.2196363951136616	QDPR
4303	GO_Biological_Process_2021	lipoprotein metabolic process (GO:0042157)	1/9	0.7478184398705661	0.944011255221224	0.7558160028198802	0.2196363951136616	CTSD
4304	GO_Biological_Process_2021	mast cell mediated immunity (GO:0002448)	1/9	0.7478184398705661	0.944011255221224	0.7558160028198802	0.2196363951136616	S100A13
4305	GO_Biological_Process_2021	N-acylphosphatidylethanolamine metabolic process (GO:0070292)	1/9	0.7478184398705661	0.944011255221224	0.7558160028198802	0.2196363951136616	NAAA
4306	GO_Biological_Process_2021	negative regulation of alpha-beta T cell activation (GO:0046636)	1/9	0.7478184398705661	0.944011255221224	0.7558160028198802	0.2196363951136616	TWSG1
4307	GO_Biological_Process_2021	negative regulation of bone resorption (GO:0045779)	1/9	0.7478184398705661	0.944011255221224	0.7558160028198802	0.2196363951136616	P2RX7
4308	GO_Biological_Process_2021	negative regulation of exocytosis (GO:0045920)	1/9	0.7478184398705661	0.944011255221224	0.7558160028198802	0.2196363951136616	ANXA1
4309	GO_Biological_Process_2021	negative regulation of lipase activity (GO:0060192)	1/9	0.7478184398705661	0.944011255221224	0.7558160028198802	0.2196363951136616	SORT1
4310	GO_Biological_Process_2021	negative regulation of lipid localization (GO:1905953)	1/9	0.7478184398705661	0.944011255221224	0.7558160028198802	0.2196363951136616	NR1H2
4311	GO_Biological_Process_2021	negative regulation of mRNA 3'-end processing (GO:0031441)	1/9	0.7478184398705661	0.944011255221224	0.7558160028198802	0.2196363951136616	NELFE
4312	GO_Biological_Process_2021	negative regulation of platelet aggregation (GO:0090331)	1/9	0.7478184398705661	0.944011255221224	0.7558160028198802	0.2196363951136616	CD9
4313	GO_Biological_Process_2021	negative regulation of protein activation cascade (GO:2000258)	1/9	0.7478184398705661	0.944011255221224	0.7558160028198802	0.2196363951136616	F3
4314	GO_Biological_Process_2021	negative regulation of protein-containing complex disassembly (GO:0043242)	1/9	0.7478184398705661	0.944011255221224	0.7558160028198802	0.2196363951136616	PHF23
4315	GO_Biological_Process_2021	negative regulation of T cell cytokine production (GO:0002725)	1/9	0.7478184398705661	0.944011255221224	0.7558160028198802	0.2196363951136616	SMAD7
4316	GO_Biological_Process_2021	nucleoside diphosphate catabolic process (GO:0009134)	1/9	0.7478184398705661	0.944011255221224	0.7558160028198802	0.2196363951136616	ENTPD2
4317	GO_Biological_Process_2021	organic acid catabolic process (GO:0016054)	1/9	0.7478184398705661	0.944011255221224	0.7558160028198802	0.2196363951136616	TST
4318	GO_Biological_Process_2021	ornithine metabolic process (GO:0006591)	1/9	0.7478184398705661	0.944011255221224	0.7558160028198802	0.2196363951136616	AZIN1
4319	GO_Biological_Process_2021	pericardium development (GO:0060039)	1/9	0.7478184398705661	0.944011255221224	0.7558160028198802	0.2196363951136616	NOTCH1
4320	GO_Biological_Process_2021	peroxisome fission (GO:0016559)	1/9	0.7478184398705661	0.944011255221224	0.7558160028198802	0.2196363951136616	FIS1
4321	GO_Biological_Process_2021	phenol-containing compound biosynthetic process (GO:0046189)	1/9	0.7478184398705661	0.944011255221224	0.7558160028198802	0.2196363951136616	DCT
4322	GO_Biological_Process_2021	phosphorylation of RNA polymerase II C-terminal domain (GO:0070816)	1/9	0.7478184398705661	0.944011255221224	0.7558160028198802	0.2196363951136616	GTF2H5
4323	GO_Biological_Process_2021	positive regulation of autophagosome assembly (GO:2000786)	1/9	0.7478184398705661	0.944011255221224	0.7558160028198802	0.2196363951136616	SH3GLB1
4324	GO_Biological_Process_2021	positive regulation of B cell differentiation (GO:0045579)	1/9	0.7478184398705661	0.944011255221224	0.7558160028198802	0.2196363951136616	MMP14
4325	GO_Biological_Process_2021	positive regulation of blood pressure (GO:0045777)	1/9	0.7478184398705661	0.944011255221224	0.7558160028198802	0.2196363951136616	ID2
4326	GO_Biological_Process_2021	positive regulation of chromatin binding (GO:0035563)	1/9	0.7478184398705661	0.944011255221224	0.7558160028198802	0.2196363951136616	GMNN
4327	GO_Biological_Process_2021	positive regulation of mast cell degranulation (GO:0043306)	1/9	0.7478184398705661	0.944011255221224	0.7558160028198802	0.2196363951136616	VAMP7
4328	GO_Biological_Process_2021	positive regulation of mitochondrial membrane permeability involved in apoptotic process (GO:1902110)	1/9	0.7478184398705661	0.944011255221224	0.7558160028198802	0.2196363951136616	VDAC2
4329	GO_Biological_Process_2021	positive regulation of NLRP3 inflammasome complex assembly (GO:1900227)	1/9	0.7478184398705661	0.944011255221224	0.7558160028198802	0.2196363951136616	DDX3X
4330	GO_Biological_Process_2021	positive regulation of protein kinase A signaling (GO:0010739)	1/9	0.7478184398705661	0.944011255221224	0.7558160028198802	0.2196363951136616	MIF
4331	GO_Biological_Process_2021	positive regulation of smooth muscle contraction (GO:0045987)	1/9	0.7478184398705661	0.944011255221224	0.7558160028198802	0.2196363951136616	CTTN
4332	GO_Biological_Process_2021	positive regulation of triglyceride lipase activity (GO:0061365)	1/9	0.7478184398705661	0.944011255221224	0.7558160028198802	0.2196363951136616	NR1H2
4333	GO_Biological_Process_2021	positive regulation of tumor necrosis factor-mediated signaling pathway (GO:1903265)	1/9	0.7478184398705661	0.944011255221224	0.7558160028198802	0.2196363951136616	ADAM17
4334	GO_Biological_Process_2021	regulation of aspartic-type endopeptidase activity involved in amyloid precursor protein catabolic process (GO:1902959)	1/9	0.7478184398705661	0.944011255221224	0.7558160028198802	0.2196363951136616	ROCK2
4335	GO_Biological_Process_2021	regulation of cellular response to oxidative stress (GO:1900407)	1/9	0.7478184398705661	0.944011255221224	0.7558160028198802	0.2196363951136616	FBLN5
4336	GO_Biological_Process_2021	regulation of complement-dependent cytotoxicity (GO:1903659)	1/9	0.7478184398705661	0.944011255221224	0.7558160028198802	0.2196363951136616	TGFB2
4337	GO_Biological_Process_2021	regulation of dendritic cell antigen processing and presentation (GO:0002604)	1/9	0.7478184398705661	0.944011255221224	0.7558160028198802	0.2196363951136616	THBS1
4338	GO_Biological_Process_2021	regulation of endothelial cell differentiation (GO:0045601)	1/9	0.7478184398705661	0.944011255221224	0.7558160028198802	0.2196363951136616	BTG1
4339	GO_Biological_Process_2021	regulation of epidermis development (GO:0045682)	1/9	0.7478184398705661	0.944011255221224	0.7558160028198802	0.2196363951136616	NME2
4340	GO_Biological_Process_2021	regulation of gap junction assembly (GO:1903596)	1/9	0.7478184398705661	0.944011255221224	0.7558160028198802	0.2196363951136616	CAV1
4341	GO_Biological_Process_2021	regulation of glucan biosynthetic process (GO:0010962)	1/9	0.7478184398705661	0.944011255221224	0.7558160028198802	0.2196363951136616	AKT1
4342	GO_Biological_Process_2021	regulation of interleukin-23 production (GO:0032667)	1/9	0.7478184398705661	0.944011255221224	0.7558160028198802	0.2196363951136616	RAC1
4343	GO_Biological_Process_2021	regulation of nephron tubule epithelial cell differentiation (GO:0072182)	1/9	0.7478184398705661	0.944011255221224	0.7558160028198802	0.2196363951136616	CTNNB1
4344	GO_Biological_Process_2021	regulation of nuclear cell cycle DNA replication (GO:0033262)	1/9	0.7478184398705661	0.944011255221224	0.7558160028198802	0.2196363951136616	DBF4
4345	GO_Biological_Process_2021	regulation of protein deacetylation (GO:0090311)	1/9	0.7478184398705661	0.944011255221224	0.7558160028198802	0.2196363951136616	NNMT
4346	GO_Biological_Process_2021	regulation of respiratory burst (GO:0060263)	1/9	0.7478184398705661	0.944011255221224	0.7558160028198802	0.2196363951136616	RAC1
4347	GO_Biological_Process_2021	regulation of smooth muscle cell apoptotic process (GO:0034391)	1/9	0.7478184398705661	0.944011255221224	0.7558160028198802	0.2196363951136616	CDKN2A
4348	GO_Biological_Process_2021	regulation of transmembrane transporter activity (GO:0022898)	1/9	0.7478184398705661	0.944011255221224	0.7558160028198802	0.2196363951136616	ACTB
4349	GO_Biological_Process_2021	regulation of tumor necrosis factor superfamily cytokine production (GO:1903555)	1/9	0.7478184398705661	0.944011255221224	0.7558160028198802	0.2196363951136616	PARK7
4350	GO_Biological_Process_2021	response to forskolin (GO:1904321)	1/9	0.7478184398705661	0.944011255221224	0.7558160028198802	0.2196363951136616	AHR
4351	GO_Biological_Process_2021	response to magnesium ion (GO:0032026)	1/9	0.7478184398705661	0.944011255221224	0.7558160028198802	0.2196363951136616	THBS1
4352	GO_Biological_Process_2021	response to misfolded protein (GO:0051788)	1/9	0.7478184398705661	0.944011255221224	0.7558160028198802	0.2196363951136616	STUB1
4353	GO_Biological_Process_2021	response to vitamin (GO:0033273)	1/9	0.7478184398705661	0.944011255221224	0.7558160028198802	0.2196363951136616	CDKN2D
4354	GO_Biological_Process_2021	response to vitamin D (GO:0033280)	1/9	0.7478184398705661	0.944011255221224	0.7558160028198802	0.2196363951136616	CDKN2D
4355	GO_Biological_Process_2021	semaphorin-plexin signaling pathway involved in axon guidance (GO:1902287)	1/9	0.7478184398705661	0.944011255221224	0.7558160028198802	0.2196363951136616	PLXND1
4356	GO_Biological_Process_2021	sensory organ morphogenesis (GO:0090596)	1/9	0.7478184398705661	0.944011255221224	0.7558160028198802	0.2196363951136616	COL5A1
4357	GO_Biological_Process_2021	short-chain fatty acid metabolic process (GO:0046459)	1/9	0.7478184398705661	0.944011255221224	0.7558160028198802	0.2196363951136616	MMUT
4358	GO_Biological_Process_2021	skeletal muscle fiber development (GO:0048741)	1/9	0.7478184398705661	0.944011255221224	0.7558160028198802	0.2196363951136616	SELENON
4359	GO_Biological_Process_2021	somatic recombination of immunoglobulin genes involved in immune response (GO:0002204)	1/9	0.7478184398705661	0.944011255221224	0.7558160028198802	0.2196363951136616	EXOSC3
4360	GO_Biological_Process_2021	sterol catabolic process (GO:0016127)	1/9	0.7478184398705661	0.944011255221224	0.7558160028198802	0.2196363951136616	SNX17
4361	GO_Biological_Process_2021	T-helper 1 type immune response (GO:0042088)	1/9	0.7478184398705661	0.944011255221224	0.7558160028198802	0.2196363951136616	HMGB1
4362	GO_Biological_Process_2021	type B pancreatic cell differentiation (GO:0003309)	1/9	0.7478184398705661	0.944011255221224	0.7558160028198802	0.2196363951136616	CDH2
4363	GO_Biological_Process_2021	anion transport (GO:0006820)	5/43	0.7493518675523931	0.9452247023643828	0.7953257658795772	0.2294885636625671	LRRC8C;TSPO;VDAC2;VDAC1;ABCG2
4364	GO_Biological_Process_2021	cellular response to retinoic acid (GO:0071300)	5/43	0.7493518675523931	0.9452247023643828	0.7953257658795772	0.2294885636625671	NDUFA13;SNW1;FZD7;TESC;HTRA2
4365	GO_Biological_Process_2021	tRNA aminoacylation for protein translation (GO:0006418)	5/43	0.7493518675523931	0.9452247023643828	0.7953257658795772	0.2294885636625671	AIMP1;AIMP2;PPA1;IARS2;EEF1E1
4366	GO_Biological_Process_2021	negative regulation of epithelial cell migration (GO:0010633)	4/35	0.751769779091799	0.947551125426998	0.7799758690554784	0.222546729283276	SVBP;DAB2IP;MCC;THBS1
4367	GO_Biological_Process_2021	negative regulation of organelle assembly (GO:1902116)	4/35	0.751769779091799	0.947551125426998	0.7799758690554784	0.222546729283276	PHF23;TBC1D30;CHMP4B;NBDY
4368	GO_Biological_Process_2021	positive regulation of immunoglobulin production (GO:0002639)	4/35	0.751769779091799	0.947551125426998	0.7799758690554784	0.222546729283276	TFRC;PHB;PHB2;VAMP3
4369	GO_Biological_Process_2021	cellular response to lipid (GO:0071396)	28/219	0.7531518762370605	0.9489195716188734	0.885371988597194	0.2509926677787875	NDUFA13;IRS1;ROCK2;SERPINE1;HMGB2;HTRA2;LY96;AHR;HMGB1;ATP1A1;UBE2L3;PABPN1;RUVBL2;LBP;MEF2C;FZD7;TESC;DAB2IP;MSN;RHOA;SNW1;SELENOS;AXL;PAF1;ADAM9;VIM;CACTIN;CHMP5
4370	GO_Biological_Process_2021	response to lipopolysaccharide (GO:0032496)	20/159	0.7532384170195012	0.9489195716188734	0.869181163231232	0.2463028896096441	MEF2C;SERPINE1;HMGB2;DAB2IP;LY96;HMGB1;RHOA;PRDX3;ADAM17;SELENOS;SLPI;PABPN1;AXL;ADAM9;PAF1;LBP;VIM;CACTIN;CHMP5;HNRNPA0
4371	GO_Biological_Process_2021	epidermis development (GO:0008544)	10/83	0.7578171214492228	0.9522713395396676	0.8277789618492182	0.2295540220648112	HDAC2;CDSN;DCT;CRABP2;FABP5;HDAC1;ATP2A2;EMP1;YBX1;CCN2
4372	GO_Biological_Process_2021	glycoprotein biosynthetic process (GO:0009101)	10/83	0.7578171214492228	0.9522713395396676	0.8277789618492182	0.2295540220648112	NUS1;SERP1;DAD1;CHST12;ALG5;ALG3;B3GNT2;ST3GAL5;ATP7A;DDOST
4373	GO_Biological_Process_2021	acute inflammatory response (GO:0002526)	3/27	0.7583968880474311	0.9522713395396676	0.7556437389770723	0.2089720906831775	PLSCR1;LBP;F3
4374	GO_Biological_Process_2021	bile acid biosynthetic process (GO:0006699)	3/27	0.7583968880474311	0.9522713395396676	0.7556437389770723	0.2089720906831775	SCP2;HSD17B4;HSD17B10
4375	GO_Biological_Process_2021	calcium-ion regulated exocytosis (GO:0017156)	3/27	0.7583968880474311	0.9522713395396676	0.7556437389770723	0.2089720906831775	SYT4;VAMP7;SDF4
4376	GO_Biological_Process_2021	camera-type eye development (GO:0043010)	3/27	0.7583968880474311	0.9522713395396676	0.7556437389770723	0.2089720906831775	TENM3;SHROOM2;NES
4377	GO_Biological_Process_2021	cellular lipid catabolic process (GO:0044242)	3/27	0.7583968880474311	0.9522713395396676	0.7556437389770723	0.2089720906831775	ACADL;ENPP2;PLBD2
4378	GO_Biological_Process_2021	cellular response to cadmium ion (GO:0071276)	3/27	0.7583968880474311	0.9522713395396676	0.7556437389770723	0.2089720906831775	SUMO1;AKT1;MAPK3
4379	GO_Biological_Process_2021	chondroitin sulfate proteoglycan biosynthetic process (GO:0050650)	3/27	0.7583968880474311	0.9522713395396676	0.7556437389770723	0.2089720906831775	CHSY1;CHST12;CHSY3
4380	GO_Biological_Process_2021	dendritic spine organization (GO:0097061)	3/27	0.7583968880474311	0.9522713395396676	0.7556437389770723	0.2089720906831775	CDC42;PRNP;ARF1
4381	GO_Biological_Process_2021	L-alpha-amino acid transmembrane transport (GO:1902475)	3/27	0.7583968880474311	0.9522713395396676	0.7556437389770723	0.2089720906831775	PRAF2;ARL6IP5;SLC3A2
4382	GO_Biological_Process_2021	negative regulation of endothelial cell apoptotic process (GO:2000352)	3/27	0.7583968880474311	0.9522713395396676	0.7556437389770723	0.2089720906831775	SEMA5A;SERPINE1;NFE2L2
4383	GO_Biological_Process_2021	regulation of blood coagulation (GO:0030193)	3/27	0.7583968880474311	0.9522713395396676	0.7556437389770723	0.2089720906831775	CAV1;SERPINE1;THBS1
4384	GO_Biological_Process_2021	sensory perception of sound (GO:0007605)	11/91	0.7609122186607642	0.9539708597639536	0.8308365758754864	0.2270155242553482	TFAP2A;TIMM8B;COL1A1;NDUFB9;COL2A1;WDR1;TIMM13;BIRC5;TIMM10;ALDH7A1;SOD1
4385	GO_Biological_Process_2021	glycolipid metabolic process (GO:0006664)	6/52	0.7660271858534863	0.9539708597639536	0.7883198231392778	0.2101168888284784	CTSA;ASAH1;GM2A;HEXA;PSAP;ESYT1
4386	GO_Biological_Process_2021	myeloid cell differentiation (GO:0030099)	6/52	0.7660271858534863	0.9539708597639536	0.7883198231392778	0.2101168888284784	PRDX3;HSPA9;RPS14;RPS19;ACIN1;SLC25A5
4387	GO_Biological_Process_2021	regulation of exocytosis (GO:0017157)	6/52	0.7660271858534863	0.9539708597639536	0.7883198231392778	0.2101168888284784	RALA;ANXA1;ATP6AP1;CHMP3;CHMP6;RAB8A
4388	GO_Biological_Process_2021	homophilic cell adhesion via plasma membrane adhesion molecules (GO:0007156)	7/60	0.7660801815900192	0.9539708597639536	0.7981911851935778	0.2126927591538093	ITGB1;TENM3;CDH2;PALLD;BSG;NPTN;L1CAM
4389	GO_Biological_Process_2021	peptidyl-threonine phosphorylation (GO:0018107)	7/60	0.7660801815900192	0.9539708597639536	0.7981911851935778	0.2126927591538093	CSNK2A1;ROCK2;CAD;CSNK2A2;CSNK2B;CDK1;AKT1
4390	GO_Biological_Process_2021	canonical Wnt signaling pathway (GO:0060070)	8/68	0.7671243350039763	0.9539708597639536	0.8057479387514723	0.2136089233773221	RARG;FZD2;CSNK1A1;CAV1;FZD7;CTNNB1;BCL9L;PPP1CA
4391	GO_Biological_Process_2021	embryonic organ morphogenesis (GO:0048562)	5/44	0.7675279301193512	0.9539708597639536	0.7748875433308896	0.2050200632581267	RARG;ID2;HOXA3;HES1;HOXA4
4392	GO_Biological_Process_2021	neurogenesis (GO:0022008)	5/44	0.7675279301193512	0.9539708597639536	0.7748875433308896	0.2050200632581267	METTL14;TGFB2;ANXA1;BTBD3;NDUFS2
4393	GO_Biological_Process_2021	positive regulation of receptor-mediated endocytosis (GO:0048260)	5/44	0.7675279301193512	0.9539708597639536	0.7748875433308896	0.2050200632581267	CD63;HNRNPK;ANXA2;SERPINE1;B2M
4394	GO_Biological_Process_2021	vascular transport (GO:0010232)	10/84	0.7709657187102453	0.9539708597639536	0.8165449749608166	0.2123926319552017	SLC9A3R1;SLC6A6;SLC16A1;SLC44A1;TFRC;LRP1;SLC2A3;SLC1A5;SLC29A1;ABCG2
4395	GO_Biological_Process_2021	aortic valve development (GO:0003176)	4/36	0.771596986675153	0.9539708597639536	0.7555575158786167	0.1959107018661749	NOTCH1;JAG1;ROCK2;TNFRSF1A
4396	GO_Biological_Process_2021	axonal transport (GO:0098930)	4/36	0.771596986675153	0.9539708597639536	0.7555575158786167	0.1959107018661749	SNAPIN;DCTN1;SOD1;PAFAH1B1
4397	GO_Biological_Process_2021	establishment of protein localization to plasma membrane (GO:0061951)	4/36	0.771596986675153	0.9539708597639536	0.7555575158786167	0.1959107018661749	MACF1;AFDN;RAB34;VAMP5
4398	GO_Biological_Process_2021	negative regulation of fat cell differentiation (GO:0045599)	4/36	0.771596986675153	0.9539708597639536	0.7555575158786167	0.1959107018661749	ANKRD26;CCDC85B;GPS2;FERMT2
4399	GO_Biological_Process_2021	cardiac muscle cell contraction (GO:0086003)	2/19	0.7739742694123878	0.9539708597639536	0.7112337177466191	0.1822299202423377	PKP2;ATP1A1
4400	GO_Biological_Process_2021	DNA alkylation (GO:0006305)	2/19	0.7739742694123878	0.9539708597639536	0.7112337177466191	0.1822299202423377	HELLS;DNMT1
4401	GO_Biological_Process_2021	DNA double-strand break processing (GO:0000729)	2/19	0.7739742694123878	0.9539708597639536	0.7112337177466191	0.1822299202423377	RAD50;UBE2N
4402	GO_Biological_Process_2021	DNA methylation or demethylation (GO:0044728)	2/19	0.7739742694123878	0.9539708597639536	0.7112337177466191	0.1822299202423377	HELLS;DNMT1
4403	GO_Biological_Process_2021	ethanol metabolic process (GO:0006067)	2/19	0.7739742694123878	0.9539708597639536	0.7112337177466191	0.1822299202423377	ALDH2;ADH5
4404	GO_Biological_Process_2021	excitatory postsynaptic potential (GO:0060079)	2/19	0.7739742694123878	0.9539708597639536	0.7112337177466191	0.1822299202423377	MEF2C;AKT1
4405	GO_Biological_Process_2021	fatty acid transmembrane transport (GO:1902001)	2/19	0.7739742694123878	0.9539708597639536	0.7112337177466191	0.1822299202423377	ABCD3;MID1IP1
4406	GO_Biological_Process_2021	heparan sulfate proteoglycan biosynthetic process (GO:0015012)	2/19	0.7739742694123878	0.9539708597639536	0.7112337177466191	0.1822299202423377	EXT2;NDST1
4407	GO_Biological_Process_2021	histone deubiquitination (GO:0016578)	2/19	0.7739742694123878	0.9539708597639536	0.7112337177466191	0.1822299202423377	ENY2;TAF10
4408	GO_Biological_Process_2021	N-glycan processing (GO:0006491)	2/19	0.7739742694123878	0.9539708597639536	0.7112337177466191	0.1822299202423377	GANAB;PRKCSH
4409	GO_Biological_Process_2021	positive regulation of monocyte chemotaxis (GO:0090026)	2/19	0.7739742694123878	0.9539708597639536	0.7112337177466191	0.1822299202423377	SERPINE1;HMGB1
4410	GO_Biological_Process_2021	positive regulation of neutrophil chemotaxis (GO:0090023)	2/19	0.7739742694123878	0.9539708597639536	0.7112337177466191	0.1822299202423377	C1QBP;RAC1
4411	GO_Biological_Process_2021	positive regulation of triglyceride metabolic process (GO:0090208)	2/19	0.7739742694123878	0.9539708597639536	0.7112337177466191	0.1822299202423377	CTDNEP1;NR1H2
4412	GO_Biological_Process_2021	prostaglandin biosynthetic process (GO:0001516)	2/19	0.7739742694123878	0.9539708597639536	0.7112337177466191	0.1822299202423377	PTGES3;MIF
4413	GO_Biological_Process_2021	regulation of centriole replication (GO:0046599)	2/19	0.7739742694123878	0.9539708597639536	0.7112337177466191	0.1822299202423377	PLK4;NPM1
4414	GO_Biological_Process_2021	regulation of lymphocyte proliferation (GO:0050670)	2/19	0.7739742694123878	0.9539708597639536	0.7112337177466191	0.1822299202423377	LGALS3;AHR
4415	GO_Biological_Process_2021	regulation of nervous system process (GO:0031644)	2/19	0.7739742694123878	0.9539708597639536	0.7112337177466191	0.1822299202423377	APP;ROCK2
4416	GO_Biological_Process_2021	regulation of oligodendrocyte differentiation (GO:0048713)	2/19	0.7739742694123878	0.9539708597639536	0.7112337177466191	0.1822299202423377	NOTCH1;HES1
4417	GO_Biological_Process_2021	regulation of synaptic vesicle exocytosis (GO:2000300)	2/19	0.7739742694123878	0.9539708597639536	0.7112337177466191	0.1822299202423377	RAP1B;SNAPIN
4418	GO_Biological_Process_2021	regulation of T cell cytokine production (GO:0002724)	2/19	0.7739742694123878	0.9539708597639536	0.7112337177466191	0.1822299202423377	B2M;SMAD7
4419	GO_Biological_Process_2021	response to fatty acid (GO:0070542)	2/19	0.7739742694123878	0.9539708597639536	0.7112337177466191	0.1822299202423377	PPP5C;IRS1
4420	GO_Biological_Process_2021	telomere capping (GO:0016233)	2/19	0.7739742694123878	0.9539708597639536	0.7112337177466191	0.1822299202423377	RAD50;TEN1
4421	GO_Biological_Process_2021	negative regulation of signal transduction (GO:0009968)	34/267	0.7782857309614064	0.9539708597639536	0.8810007775526072	0.2208330281894194	KANK2;VCP;LEPROT;LRP1;IRS1;YWHAB;PDCD6;MAZ;GPS2;TULP3;ADAMTS12;THBS1;FSTL3;SLC9A3R1;ERBB3;GPC1;RACK1;AKT1;ZBTB7A;CADM4;CSNK2A1;GDF15;CSNK2A2;DAB2IP;WWP2;TSPAN15;MMP14;NEDD4;DDIT4;TAX1BP3;TMBIM6;CALR;CACTIN;LGR4
4422	GO_Biological_Process_2021	calcium ion import (GO:0070509)	3/28	0.7802673625048419	0.9539708597639536	0.7253756613756613	0.1799792266440786	SMDT1;ATP2A2;MAIP1
4423	GO_Biological_Process_2021	L-amino acid transport (GO:0015807)	3/28	0.7802673625048419	0.9539708597639536	0.7253756613756613	0.1799792266440786	PRAF2;ARL6IP5;SLC3A2
4424	GO_Biological_Process_2021	leukocyte cell-cell adhesion (GO:0007159)	3/28	0.7802673625048419	0.9539708597639536	0.7253756613756613	0.1799792266440786	ITGB1;MSN;EZR
