## Supplementary material for "Single-nucleus RNA sequencing provides insights into the GL261-GSC syngeneic mouse model of glioblastoma": Table S4 (part 2 of 2)

	Gene_set	Term	Overlap	P-value	Adjusted P-value	Odds Ratio	Combined Score	Genes
4425	GO_Biological_Process_2021	neutral amino acid transport (GO:0015804)	3/28	0.7802673625048419	0.9539708597639536	0.7253756613756613	0.1799792266440786	SLC6A6;SLC3A2;SLC1A5
4426	GO_Biological_Process_2021	positive regulation of cytosolic calcium ion concentration involved in phospholipase C-activating G protein-coupled signaling pathway (GO:0051482)	3/28	0.7802673625048419	0.9539708597639536	0.7253756613756613	0.1799792266440786	P2RY10;LPAR6;LPAR4
4427	GO_Biological_Process_2021	receptor clustering (GO:0043113)	3/28	0.7802673625048419	0.9539708597639536	0.7253756613756613	0.1799792266440786	FLNA;AGRN;SAV1
4428	GO_Biological_Process_2021	regulation of immunoglobulin production (GO:0002637)	3/28	0.7802673625048419	0.9539708597639536	0.7253756613756613	0.1799792266440786	PHB;PHB2;VAMP3
4429	GO_Biological_Process_2021	regulation of neuron migration (GO:2001222)	3/28	0.7802673625048419	0.9539708597639536	0.7253756613756613	0.1799792266440786	DAB2IP;PHACTR1;KIF20B
4430	GO_Biological_Process_2021	regulation of phosphatase activity (GO:0010921)	3/28	0.7802673625048419	0.9539708597639536	0.7253756613756613	0.1799792266440786	PPP1R2;CHP1;HSP90B1
4431	GO_Biological_Process_2021	regulation of plasma membrane bounded cell projection organization (GO:0120035)	3/28	0.7802673625048419	0.9539708597639536	0.7253756613756613	0.1799792266440786	MBOAT1;AKT1;VPS35
4432	GO_Biological_Process_2021	regulation of postsynapse organization (GO:0099175)	3/28	0.7802673625048419	0.9539708597639536	0.7253756613756613	0.1799792266440786	ABHD17A;CFL1;VPS35
4433	GO_Biological_Process_2021	regulation of sodium ion transmembrane transport (GO:1902305)	3/28	0.7802673625048419	0.9539708597639536	0.7253756613756613	0.1799792266440786	RANGRF;COMMD1;FXYD5
4434	GO_Biological_Process_2021	response to ketone (GO:1901654)	3/28	0.7802673625048419	0.9539708597639536	0.7253756613756613	0.1799792266440786	TGFB2;CAV1;THBS1
4435	GO_Biological_Process_2021	RNA phosphodiester bond hydrolysis (GO:0090501)	3/28	0.7802673625048419	0.9539708597639536	0.7253756613756613	0.1799792266440786	TRIR;POP7;NHP2
4436	GO_Biological_Process_2021	transcription by RNA polymerase III (GO:0006383)	3/28	0.7802673625048419	0.9539708597639536	0.7253756613756613	0.1799792266440786	GTF3C6;GTF3A;POLR2K
4437	GO_Biological_Process_2021	O-glycan processing (GO:0016266)	7/61	0.7810342210291137	0.9539708597639536	0.7833640776063948	0.1935977100045263	GALNT12;GALNT7;C1GALT1C1;GALNT2;GALNT1;C1GALT1;B3GNT2
4438	GO_Biological_Process_2021	positive regulation of B cell activation (GO:0050871)	6/53	0.7819950269037438	0.9539708597639536	0.7715019834114677	0.1897176594761192	MEF2C;MMP14;TFRC;CD81;MIF;CD320
4439	GO_Biological_Process_2021	alanine transport (GO:0032328)	1/10	0.7836189205203903	0.9539708597639536	0.6717972819488505	0.1638059755265981	SLC6A6
4440	GO_Biological_Process_2021	arachidonate transport (GO:1903963)	1/10	0.7836189205203903	0.9539708597639536	0.6717972819488505	0.1638059755265981	ANXA1
4441	GO_Biological_Process_2021	arachidonic acid secretion (GO:0050482)	1/10	0.7836189205203903	0.9539708597639536	0.6717972819488505	0.1638059755265981	ANXA1
4442	GO_Biological_Process_2021	B cell homeostasis (GO:0001782)	1/10	0.7836189205203903	0.9539708597639536	0.6717972819488505	0.1638059755265981	MEF2C
4443	GO_Biological_Process_2021	cellular response to acetylcholine (GO:1905145)	1/10	0.7836189205203903	0.9539708597639536	0.6717972819488505	0.1638059755265981	ROCK2
4444	GO_Biological_Process_2021	cellular response to oxidised low-density lipoprotein particle stimulus (GO:0140052)	1/10	0.7836189205203903	0.9539708597639536	0.6717972819488505	0.1638059755265981	AKT1
4445	GO_Biological_Process_2021	cellular response to purine-containing compound (GO:0071415)	1/10	0.7836189205203903	0.9539708597639536	0.6717972819488505	0.1638059755265981	GSTM2
4446	GO_Biological_Process_2021	chondroitin sulfate proteoglycan metabolic process (GO:0050654)	1/10	0.7836189205203903	0.9539708597639536	0.6717972819488505	0.1638059755265981	DSE
4447	GO_Biological_Process_2021	DNA dealkylation (GO:0035510)	1/10	0.7836189205203903	0.9539708597639536	0.6717972819488505	0.1638059755265981	MPG
4448	GO_Biological_Process_2021	DNA dealkylation involved in DNA repair (GO:0006307)	1/10	0.7836189205203903	0.9539708597639536	0.6717972819488505	0.1638059755265981	MPG
4449	GO_Biological_Process_2021	dosage compensation (GO:0007549)	1/10	0.7836189205203903	0.9539708597639536	0.6717972819488505	0.1638059755265981	HNRNPU
4450	GO_Biological_Process_2021	ectoderm development (GO:0007398)	1/10	0.7836189205203903	0.9539708597639536	0.6717972819488505	0.1638059755265981	ITGA6
4451	GO_Biological_Process_2021	ether lipid biosynthetic process (GO:0008611)	1/10	0.7836189205203903	0.9539708597639536	0.6717972819488505	0.1638059755265981	DHRS7B
4452	GO_Biological_Process_2021	forelimb morphogenesis (GO:0035136)	1/10	0.7836189205203903	0.9539708597639536	0.6717972819488505	0.1638059755265981	TFAP2A
4453	GO_Biological_Process_2021	fructose 6-phosphate metabolic process (GO:0006002)	1/10	0.7836189205203903	0.9539708597639536	0.6717972819488505	0.1638059755265981	HK2
4454	GO_Biological_Process_2021	granulocyte migration (GO:0097530)	1/10	0.7836189205203903	0.9539708597639536	0.6717972819488505	0.1638059755265981	ANXA1
4455	GO_Biological_Process_2021	histone H2B ubiquitination (GO:0033523)	1/10	0.7836189205203903	0.9539708597639536	0.6717972819488505	0.1638059755265981	PAF1
4456	GO_Biological_Process_2021	immunoglobulin mediated immune response (GO:0016064)	1/10	0.7836189205203903	0.9539708597639536	0.6717972819488505	0.1638059755265981	CD81
4457	GO_Biological_Process_2021	inner ear receptor cell stereocilium organization (GO:0060122)	1/10	0.7836189205203903	0.9539708597639536	0.6717972819488505	0.1638059755265981	SOD1
4458	GO_Biological_Process_2021	ionotropic glutamate receptor signaling pathway (GO:0035235)	1/10	0.7836189205203903	0.9539708597639536	0.6717972819488505	0.1638059755265981	APP
4459	GO_Biological_Process_2021	lipid droplet formation (GO:0140042)	1/10	0.7836189205203903	0.9539708597639536	0.6717972819488505	0.1638059755265981	AUP1
4460	GO_Biological_Process_2021	lung epithelium development (GO:0060428)	1/10	0.7836189205203903	0.9539708597639536	0.6717972819488505	0.1638059755265981	RCN3
4461	GO_Biological_Process_2021	mesenchymal to epithelial transition (GO:0060231)	1/10	0.7836189205203903	0.9539708597639536	0.6717972819488505	0.1638059755265981	FZD7
4462	GO_Biological_Process_2021	microtubule anchoring at centrosome (GO:0034454)	1/10	0.7836189205203903	0.9539708597639536	0.6717972819488505	0.1638059755265981	DCTN1
4463	GO_Biological_Process_2021	mitotic DNA replication checkpoint signaling (GO:0033314)	1/10	0.7836189205203903	0.9539708597639536	0.6717972819488505	0.1638059755265981	CLSPN
4464	GO_Biological_Process_2021	negative regulation of alpha-beta T cell proliferation (GO:0046642)	1/10	0.7836189205203903	0.9539708597639536	0.6717972819488505	0.1638059755265981	TWSG1
4465	GO_Biological_Process_2021	negative regulation of cell adhesion mediated by integrin (GO:0033629)	1/10	0.7836189205203903	0.9539708597639536	0.6717972819488505	0.1638059755265981	SERPINE1
4466	GO_Biological_Process_2021	negative regulation of circadian rhythm (GO:0042754)	1/10	0.7836189205203903	0.9539708597639536	0.6717972819488505	0.1638059755265981	SFPQ
4467	GO_Biological_Process_2021	negative regulation of delayed rectifier potassium channel activity (GO:1902260)	1/10	0.7836189205203903	0.9539708597639536	0.6717972819488505	0.1638059755265981	SUMO1
4468	GO_Biological_Process_2021	negative regulation of inclusion body assembly (GO:0090084)	1/10	0.7836189205203903	0.9539708597639536	0.6717972819488505	0.1638059755265981	DNAJB1
4469	GO_Biological_Process_2021	negative regulation of interferon-beta production (GO:0032688)	1/10	0.7836189205203903	0.9539708597639536	0.6717972819488505	0.1638059755265981	CACTIN
4470	GO_Biological_Process_2021	negative regulation of lipopolysaccharide-mediated signaling pathway (GO:0031665)	1/10	0.7836189205203903	0.9539708597639536	0.6717972819488505	0.1638059755265981	CACTIN
4471	GO_Biological_Process_2021	negative regulation of sodium ion transmembrane transporter activity (GO:2000650)	1/10	0.7836189205203903	0.9539708597639536	0.6717972819488505	0.1638059755265981	NEDD4
4472	GO_Biological_Process_2021	negative regulation of toll-like receptor 4 signaling pathway (GO:0034144)	1/10	0.7836189205203903	0.9539708597639536	0.6717972819488505	0.1638059755265981	DAB2IP
4473	GO_Biological_Process_2021	negative regulation of tyrosine phosphorylation of STAT protein (GO:0042532)	1/10	0.7836189205203903	0.9539708597639536	0.6717972819488505	0.1638059755265981	PPP2CA
4474	GO_Biological_Process_2021	nerve growth factor signaling pathway (GO:0038180)	1/10	0.7836189205203903	0.9539708597639536	0.6717972819488505	0.1638059755265981	NGF
4475	GO_Biological_Process_2021	neuron remodeling (GO:0016322)	1/10	0.7836189205203903	0.9539708597639536	0.6717972819488505	0.1638059755265981	APP
4476	GO_Biological_Process_2021	peptidyl-lysine acetylation (GO:0018394)	1/10	0.7836189205203903	0.9539708597639536	0.6717972819488505	0.1638059755265981	BAG6
4477	GO_Biological_Process_2021	phagosome-lysosome fusion (GO:0090385)	1/10	0.7836189205203903	0.9539708597639536	0.6717972819488505	0.1638059755265981	RAB34
4478	GO_Biological_Process_2021	phosphatidylcholine catabolic process (GO:0034638)	1/10	0.7836189205203903	0.9539708597639536	0.6717972819488505	0.1638059755265981	ENPP2
4479	GO_Biological_Process_2021	pinocytosis (GO:0006907)	1/10	0.7836189205203903	0.9539708597639536	0.6717972819488505	0.1638059755265981	RAB34
4480	GO_Biological_Process_2021	positive regulation of behavior (GO:0048520)	1/10	0.7836189205203903	0.9539708597639536	0.6717972819488505	0.1638059755265981	MEF2C
4481	GO_Biological_Process_2021	positive regulation of circadian rhythm (GO:0042753)	1/10	0.7836189205203903	0.9539708597639536	0.6717972819488505	0.1638059755265981	THRAP3
4482	GO_Biological_Process_2021	positive regulation of mesenchymal cell proliferation (GO:0002053)	1/10	0.7836189205203903	0.9539708597639536	0.6717972819488505	0.1638059755265981	PDGFA
4483	GO_Biological_Process_2021	positive regulation of T cell apoptotic process (GO:0070234)	1/10	0.7836189205203903	0.9539708597639536	0.6717972819488505	0.1638059755265981	PRELID1
4484	GO_Biological_Process_2021	positive regulation of tissue remodeling (GO:0034105)	1/10	0.7836189205203903	0.9539708597639536	0.6717972819488505	0.1638059755265981	ROCK2
4485	GO_Biological_Process_2021	Rap protein signal transduction (GO:0032486)	1/10	0.7836189205203903	0.9539708597639536	0.6717972819488505	0.1638059755265981	RAP1B
4486	GO_Biological_Process_2021	regulation of actin filament-based movement (GO:1903115)	1/10	0.7836189205203903	0.9539708597639536	0.6717972819488505	0.1638059755265981	SRI
4487	GO_Biological_Process_2021	regulation of carbohydrate biosynthetic process (GO:0043255)	1/10	0.7836189205203903	0.9539708597639536	0.6717972819488505	0.1638059755265981	SELENOS
4488	GO_Biological_Process_2021	regulation of cell-cell adhesion mediated by integrin (GO:0033632)	1/10	0.7836189205203903	0.9539708597639536	0.6717972819488505	0.1638059755265981	PIEZO1
4489	GO_Biological_Process_2021	regulation of cilium movement (GO:0003352)	1/10	0.7836189205203903	0.9539708597639536	0.6717972819488505	0.1638059755265981	CFAP298
4490	GO_Biological_Process_2021	regulation of DNA damage checkpoint (GO:2000001)	1/10	0.7836189205203903	0.9539708597639536	0.6717972819488505	0.1638059755265981	DDX39B
4491	GO_Biological_Process_2021	regulation of DNA methylation (GO:0044030)	1/10	0.7836189205203903	0.9539708597639536	0.6717972819488505	0.1638059755265981	MPHOSPH8
4492	GO_Biological_Process_2021	regulation of epithelial cell apoptotic process (GO:1904035)	1/10	0.7836189205203903	0.9539708597639536	0.6717972819488505	0.1638059755265981	ZFP36L1
4493	GO_Biological_Process_2021	regulation of histone phosphorylation (GO:0033127)	1/10	0.7836189205203903	0.9539708597639536	0.6717972819488505	0.1638059755265981	MAPK3
4494	GO_Biological_Process_2021	regulation of macrophage migration (GO:1905521)	1/10	0.7836189205203903	0.9539708597639536	0.6717972819488505	0.1638059755265981	CD81
4495	GO_Biological_Process_2021	regulation of mast cell activation (GO:0033003)	1/10	0.7836189205203903	0.9539708597639536	0.6717972819488505	0.1638059755265981	PLSCR1
4496	GO_Biological_Process_2021	regulation of peptidyl-lysine acetylation (GO:2000756)	1/10	0.7836189205203903	0.9539708597639536	0.6717972819488505	0.1638059755265981	PARK7
4497	GO_Biological_Process_2021	regulation of podosome assembly (GO:0071801)	1/10	0.7836189205203903	0.9539708597639536	0.6717972819488505	0.1638059755265981	CAPG
4498	GO_Biological_Process_2021	regulation of protein localization to centrosome (GO:1904779)	1/10	0.7836189205203903	0.9539708597639536	0.6717972819488505	0.1638059755265981	NSFL1C
4499	GO_Biological_Process_2021	regulation of T-helper 17 cell differentiation (GO:2000319)	1/10	0.7836189205203903	0.9539708597639536	0.6717972819488505	0.1638059755265981	SMAD7
4500	GO_Biological_Process_2021	regulation of T-helper 17 type immune response (GO:2000316)	1/10	0.7836189205203903	0.9539708597639536	0.6717972819488505	0.1638059755265981	SMAD7
4501	GO_Biological_Process_2021	renal filtration (GO:0097205)	1/10	0.7836189205203903	0.9539708597639536	0.6717972819488505	0.1638059755265981	MYO1E
4502	GO_Biological_Process_2021	response to histamine (GO:0034776)	1/10	0.7836189205203903	0.9539708597639536	0.6717972819488505	0.1638059755265981	DIAPH1
4503	GO_Biological_Process_2021	sarcoplasmic reticulum calcium ion transport (GO:0070296)	1/10	0.7836189205203903	0.9539708597639536	0.6717972819488505	0.1638059755265981	ATP2A2
4504	GO_Biological_Process_2021	SNARE complex assembly (GO:0035493)	1/10	0.7836189205203903	0.9539708597639536	0.6717972819488505	0.1638059755265981	VAMP3
4505	GO_Biological_Process_2021	sulfur amino acid catabolic process (GO:0000098)	1/10	0.7836189205203903	0.9539708597639536	0.6717972819488505	0.1638059755265981	TST
4506	GO_Biological_Process_2021	telomere maintenance in response to DNA damage (GO:0043247)	1/10	0.7836189205203903	0.9539708597639536	0.6717972819488505	0.1638059755265981	APEX1
4507	GO_Biological_Process_2021	Wnt signaling pathway involved in midbrain dopaminergic neuron differentiation (GO:1904953)	1/10	0.7836189205203903	0.9539708597639536	0.6717972819488505	0.1638059755265981	CTNNB1
4508	GO_Biological_Process_2021	microtubule bundle formation (GO:0001578)	5/45	0.7846832488086771	0.9545631274167412	0.7554712319096364	0.1831829982623606	CLIP1;PLK1;CHP1;KIF20A;GAS2L1
4509	GO_Biological_Process_2021	positive regulation of nervous system development (GO:0051962)	5/45	0.7846832488086771	0.9545631274167412	0.7554712319096364	0.1831829982623606	SNW1;SERPINF1;CLSTN1;NAP1L1;FAIM
4510	GO_Biological_Process_2021	positive regulation of response to biotic stimulus (GO:0002833)	5/45	0.7846832488086771	0.9545631274167412	0.7554712319096364	0.1831829982623606	AKIRIN2;GRN;PLSCR1;POLR3D;LY96
4511	GO_Biological_Process_2021	visual perception (GO:0007601)	11/93	0.785442701740452	0.9552525226566086	0.8104773654740438	0.1957365802785794	DNAJC19;COL1A1;COL18A1;COL2A1;OAT;RGS16;PITPNA;GRM8;KIFC3;RABGGTB;RABGGTA
4512	GO_Biological_Process_2021	anterograde axonal transport (GO:0008089)	4/37	0.7901562121037208	0.9600427034042756	0.7326190628942922	0.1725498236296924	SNAPIN;KIF5B;MAP1A;SOD1
4513	GO_Biological_Process_2021	positive regulation of calcium ion transport (GO:0051928)	4/37	0.7901562121037208	0.9600427034042756	0.7326190628942922	0.1725498236296924	P2RX7;LGALS3;P2RX4;CAV1
4514	GO_Biological_Process_2021	proton transmembrane transport (GO:1902600)	4/37	0.7901562121037208	0.9600427034042756	0.7326190628942922	0.1725498236296924	ATP1A1;ATP6V0E2;ATP6V0C;ATP6V1F
4515	GO_Biological_Process_2021	skeletal muscle tissue development (GO:0007519)	4/37	0.7901562121037208	0.9600427034042756	0.7326190628942922	0.1725498236296924	SELENON;MEF2C;MYL6;CAV1
4516	GO_Biological_Process_2021	response to retinoic acid (GO:0032526)	7/62	0.7952647640878611	0.964293330149106	0.7690761375678367	0.1761801024762337	CDKN2D;NDUFA13;RARG;SNW1;TESC;FZD7;HTRA2
4517	GO_Biological_Process_2021	adaptive immune response based on somatic recombination of immune receptors built from immunoglobulin superfamily domains (GO:0002460)	2/20	0.798324361098019	0.964293330149106	0.671681554615264	0.1512897525665094	JAG1;PHB
4518	GO_Biological_Process_2021	base-excision repair, AP site formation (GO:0006285)	2/20	0.798324361098019	0.964293330149106	0.671681554615264	0.1512897525665094	MPG;TDG
4519	GO_Biological_Process_2021	cardiac ventricle development (GO:0003231)	2/20	0.798324361098019	0.964293330149106	0.671681554615264	0.1512897525665094	NOTCH1;HES1
4520	GO_Biological_Process_2021	dopaminergic neuron differentiation (GO:0071542)	2/20	0.798324361098019	0.964293330149106	0.671681554615264	0.1512897525665094	CTNNB1;MANF
4521	GO_Biological_Process_2021	early endosome to late endosome transport (GO:0045022)	2/20	0.798324361098019	0.964293330149106	0.671681554615264	0.1512897525665094	SNX16;SNF8
4522	GO_Biological_Process_2021	embryonic digestive tract development (GO:0048566)	2/20	0.798324361098019	0.964293330149106	0.671681554615264	0.1512897525665094	TGFB2;ID2
4523	GO_Biological_Process_2021	fatty acid transport (GO:0015908)	2/20	0.798324361098019	0.964293330149106	0.671681554615264	0.1512897525665094	FABP5;GOT2
4524	GO_Biological_Process_2021	mesoderm development (GO:0007498)	2/20	0.798324361098019	0.964293330149106	0.671681554615264	0.1512897525665094	MESD;MEST
4525	GO_Biological_Process_2021	mesoderm formation (GO:0001707)	2/20	0.798324361098019	0.964293330149106	0.671681554615264	0.1512897525665094	ITGB1;HMGA2
4526	GO_Biological_Process_2021	natural killer cell mediated immunity (GO:0002228)	2/20	0.798324361098019	0.964293330149106	0.671681554615264	0.1512897525665094	KIF5B;TUBB4B
4527	GO_Biological_Process_2021	negative regulation of axon extension involved in axon guidance (GO:0048843)	2/20	0.798324361098019	0.964293330149106	0.671681554615264	0.1512897525665094	SEMA5A;SEMA3B
4528	GO_Biological_Process_2021	negative regulation of lipid storage (GO:0010888)	2/20	0.798324361098019	0.964293330149106	0.671681554615264	0.1512897525665094	NR1H2;TTC39B
4529	GO_Biological_Process_2021	oligodendrocyte differentiation (GO:0048709)	2/20	0.798324361098019	0.964293330149106	0.671681554615264	0.1512897525665094	EIF2B5;SOX10
4530	GO_Biological_Process_2021	organic cation transport (GO:0015695)	2/20	0.798324361098019	0.964293330149106	0.671681554615264	0.1512897525665094	RALBP1;SLC44A1
4531	GO_Biological_Process_2021	positive regulation of embryonic development (GO:0040019)	2/20	0.798324361098019	0.964293330149106	0.671681554615264	0.1512897525665094	CFL1;RACK1
4532	GO_Biological_Process_2021	positive regulation of epithelial cell differentiation (GO:0030858)	2/20	0.798324361098019	0.964293330149106	0.671681554615264	0.1512897525665094	BTG1;BAD
4533	GO_Biological_Process_2021	positive regulation of heart contraction (GO:0045823)	2/20	0.798324361098019	0.964293330149106	0.671681554615264	0.1512897525665094	TGFB2;ATP2A2
4534	GO_Biological_Process_2021	positive regulation of lymphocyte differentiation (GO:0045621)	2/20	0.798324361098019	0.964293330149106	0.671681554615264	0.1512897525665094	MMP14;AXL
4535	GO_Biological_Process_2021	production of small RNA involved in gene silencing by RNA (GO:0070918)	2/20	0.798324361098019	0.964293330149106	0.671681554615264	0.1512897525665094	TSN;MRPL44
4536	GO_Biological_Process_2021	regulation of lymphocyte differentiation (GO:0045619)	2/20	0.798324361098019	0.964293330149106	0.671681554615264	0.1512897525665094	PRELID1;ZFP36L1
4537	GO_Biological_Process_2021	regulation of T cell migration (GO:2000404)	2/20	0.798324361098019	0.964293330149106	0.671681554615264	0.1512897525665094	APP;RHOA
4538	GO_Biological_Process_2021	regulation of tissue remodeling (GO:0034103)	2/20	0.798324361098019	0.964293330149106	0.671681554615264	0.1512897525665094	CST3;DDR2
4539	GO_Biological_Process_2021	toll-like receptor 4 signaling pathway (GO:0034142)	2/20	0.798324361098019	0.964293330149106	0.671681554615264	0.1512897525665094	LY96;LBP
4540	GO_Biological_Process_2021	positive regulation of cellular catabolic process (GO:0031331)	17/141	0.8000798262431164	0.9652465790439833	0.8280236932682302	0.1846855290842541	SH3GLB1;APP;HSP90AA1;IRS1;BAD;RDX;MSN;PTTG1IP;HMGB1;MTLN;TRIM8;P2RX7;TMEM59;ADAM9;ZC3H18;VPS35;EZR
4541	GO_Biological_Process_2021	homologous chromosome pairing at meiosis (GO:0007129)	3/29	0.800476884558267	0.9652465790439833	0.6974358974358974	0.1552127013204361	BAG6;RAD21;P3H4
4542	GO_Biological_Process_2021	negative regulation of wound healing (GO:0061045)	3/29	0.800476884558267	0.9652465790439833	0.6974358974358974	0.1552127013204361	CD109;SERPINE1;PHLDB2
4543	GO_Biological_Process_2021	production of miRNAs involved in gene silencing by miRNA (GO:0035196)	3/29	0.800476884558267	0.9652465790439833	0.6974358974358974	0.1552127013204361	SRRT;HNRNPA2B1;MRPL44
4544	GO_Biological_Process_2021	regulation of double-strand break repair via nonhomologous end joining (GO:2001032)	3/29	0.800476884558267	0.9652465790439833	0.6974358974358974	0.1552127013204361	ACTR2;PARP3;HMGA2
4545	GO_Biological_Process_2021	response to cadmium ion (GO:0046686)	3/29	0.800476884558267	0.9652465790439833	0.6974358974358974	0.1552127013204361	SUMO1;AKT1;MAPK3
4546	GO_Biological_Process_2021	transition metal ion homeostasis (GO:0055076)	3/29	0.800476884558267	0.9652465790439833	0.6974358974358974	0.1552127013204361	COMMD1;B2M;SLC39A14
4547	GO_Biological_Process_2021	cellular response to BMP stimulus (GO:0071773)	8/71	0.8074607279678616	0.9659793843810212	0.7672443771383701	0.1640835416831984	DDX5;TGFB2;GDF15;RGMB;ADAMTS12;RUNX2;MAPK3;SMAD7
4548	GO_Biological_Process_2021	lymphocyte proliferation (GO:0046651)	4/38	0.8074858214089707	0.9659793843810212	0.7110299306737515	0.1520393755450899	HELLS;MEF2C;MSN;HSPD1
4549	GO_Biological_Process_2021	negative regulation of TOR signaling (GO:0032007)	4/38	0.8074858214089707	0.9659793843810212	0.7110299306737515	0.1520393755450899	DEPTOR;PDCD6;DDIT4;TNFAIP8L1
4550	GO_Biological_Process_2021	positive regulation of insulin secretion (GO:0032024)	4/38	0.8074858214089707	0.9659793843810212	0.7110299306737515	0.1520393755450899	GLUD1;BAD;ACSL4;SOX4
4551	GO_Biological_Process_2021	positive regulation of signaling (GO:0023056)	4/38	0.8074858214089707	0.9659793843810212	0.7110299306737515	0.1520393755450899	ANXA2;CLSTN1;ILK;VAMP3
4552	GO_Biological_Process_2021	sensory perception of light stimulus (GO:0050953)	11/95	0.8081150957189334	0.9659793843810212	0.7910876412821938	0.1685418433022838	DNAJC19;COL1A1;COL18A1;COL2A1;OAT;RGS16;PITPNA;GRM8;KIFC3;RABGGTB;RABGGTA
4553	GO_Biological_Process_2021	alcohol catabolic process (GO:0046164)	1/11	0.8143385528538956	0.9659793843810212	0.6045823052520268	0.1241685617785366	SNX17
4554	GO_Biological_Process_2021	angiogenesis involved in wound healing (GO:0060055)	1/11	0.8143385528538956	0.9659793843810212	0.6045823052520268	0.1241685617785366	PRCP
4555	GO_Biological_Process_2021	axonal transport of mitochondrion (GO:0019896)	1/11	0.8143385528538956	0.9659793843810212	0.6045823052520268	0.1241685617785366	ACTR10
4556	GO_Biological_Process_2021	carnitine shuttle (GO:0006853)	1/11	0.8143385528538956	0.9659793843810212	0.6045823052520268	0.1241685617785366	MID1IP1
4557	GO_Biological_Process_2021	cell differentiation in spinal cord (GO:0021515)	1/11	0.8143385528538956	0.9659793843810212	0.6045823052520268	0.1241685617785366	SOX4
4558	GO_Biological_Process_2021	cell proliferation in forebrain (GO:0021846)	1/11	0.8143385528538956	0.9659793843810212	0.6045823052520268	0.1241685617785366	DOCK7
4559	GO_Biological_Process_2021	cellular glucan metabolic process (GO:0006073)	1/11	0.8143385528538956	0.9659793843810212	0.6045823052520268	0.1241685617785366	UGP2
4560	GO_Biological_Process_2021	cellular response to cholesterol (GO:0071397)	1/11	0.8143385528538956	0.9659793843810212	0.6045823052520268	0.1241685617785366	SMO
4561	GO_Biological_Process_2021	central nervous system myelination (GO:0022010)	1/11	0.8143385528538956	0.9659793843810212	0.6045823052520268	0.1241685617785366	SOX10
4562	GO_Biological_Process_2021	coenzyme A biosynthetic process (GO:0015937)	1/11	0.8143385528538956	0.9659793843810212	0.6045823052520268	0.1241685617785366	ACOT7
4563	GO_Biological_Process_2021	columnar/cuboidal epithelial cell differentiation (GO:0002065)	1/11	0.8143385528538956	0.9659793843810212	0.6045823052520268	0.1241685617785366	SOX4
4564	GO_Biological_Process_2021	cyclooxygenase pathway (GO:0019371)	1/11	0.8143385528538956	0.9659793843810212	0.6045823052520268	0.1241685617785366	PTGES3
4565	GO_Biological_Process_2021	formation of extrachromosomal circular DNA (GO:0001325)	1/11	0.8143385528538956	0.9659793843810212	0.6045823052520268	0.1241685617785366	ERCC1
4566	GO_Biological_Process_2021	hematopoietic stem cell proliferation (GO:0071425)	1/11	0.8143385528538956	0.9659793843810212	0.6045823052520268	0.1241685617785366	MECOM
4567	GO_Biological_Process_2021	humoral immune response mediated by circulating immunoglobulin (GO:0002455)	1/11	0.8143385528538956	0.9659793843810212	0.6045823052520268	0.1241685617785366	CD81
4568	GO_Biological_Process_2021	inositol phosphate biosynthetic process (GO:0032958)	1/11	0.8143385528538956	0.9659793843810212	0.6045823052520268	0.1241685617785366	PPIP5K2
4569	GO_Biological_Process_2021	inositol phosphate dephosphorylation (GO:0046855)	1/11	0.8143385528538956	0.9659793843810212	0.6045823052520268	0.1241685617785366	IMPA1
4570	GO_Biological_Process_2021	intestinal lipid absorption (GO:0098856)	1/11	0.8143385528538956	0.9659793843810212	0.6045823052520268	0.1241685617785366	LIMA1
4571	GO_Biological_Process_2021	midbrain dopaminergic neuron differentiation (GO:1904948)	1/11	0.8143385528538956	0.9659793843810212	0.6045823052520268	0.1241685617785366	CTNNB1
4572	GO_Biological_Process_2021	miRNA mediated inhibition of translation (GO:0035278)	1/11	0.8143385528538956	0.9659793843810212	0.6045823052520268	0.1241685617785366	EIF6
4573	GO_Biological_Process_2021	monocyte differentiation (GO:0030224)	1/11	0.8143385528538956	0.9659793843810212	0.6045823052520268	0.1241685617785366	MYH9
4574	GO_Biological_Process_2021	myotube cell development (GO:0014904)	1/11	0.8143385528538956	0.9659793843810212	0.6045823052520268	0.1241685617785366	SELENON
4575	GO_Biological_Process_2021	negative regulation of activin receptor signaling pathway (GO:0032926)	1/11	0.8143385528538956	0.9659793843810212	0.6045823052520268	0.1241685617785366	FSTL3
4576	GO_Biological_Process_2021	negative regulation of bone remodeling (GO:0046851)	1/11	0.8143385528538956	0.9659793843810212	0.6045823052520268	0.1241685617785366	P2RX7
4577	GO_Biological_Process_2021	negative regulation of centrosome duplication (GO:0010826)	1/11	0.8143385528538956	0.9659793843810212	0.6045823052520268	0.1241685617785366	NPM1
4578	GO_Biological_Process_2021	negative regulation of interleukin-17 production (GO:0032700)	1/11	0.8143385528538956	0.9659793843810212	0.6045823052520268	0.1241685617785366	PRNP
4579	GO_Biological_Process_2021	negative regulation of intracellular estrogen receptor signaling pathway (GO:0033147)	1/11	0.8143385528538956	0.9659793843810212	0.6045823052520268	0.1241685617785366	KANK2
4580	GO_Biological_Process_2021	negative regulation of lymphocyte migration (GO:2000402)	1/11	0.8143385528538956	0.9659793843810212	0.6045823052520268	0.1241685617785366	AKT1
4581	GO_Biological_Process_2021	negative regulation of potassium ion transmembrane transport (GO:1901380)	1/11	0.8143385528538956	0.9659793843810212	0.6045823052520268	0.1241685617785366	CAV1
4582	GO_Biological_Process_2021	negative regulation of sprouting angiogenesis (GO:1903671)	1/11	0.8143385528538956	0.9659793843810212	0.6045823052520268	0.1241685617785366	THBS1
4583	GO_Biological_Process_2021	negative regulation of translation, ncRNA-mediated (GO:0040033)	1/11	0.8143385528538956	0.9659793843810212	0.6045823052520268	0.1241685617785366	EIF6
4584	GO_Biological_Process_2021	phosphorylated carbohydrate dephosphorylation (GO:0046838)	1/11	0.8143385528538956	0.9659793843810212	0.6045823052520268	0.1241685617785366	IMPA1
4585	GO_Biological_Process_2021	positive regulation of bone resorption (GO:0045780)	1/11	0.8143385528538956	0.9659793843810212	0.6045823052520268	0.1241685617785366	ATP6AP1
4586	GO_Biological_Process_2021	positive regulation of dendrite development (GO:1900006)	1/11	0.8143385528538956	0.9659793843810212	0.6045823052520268	0.1241685617785366	DAB2IP
4587	GO_Biological_Process_2021	positive regulation of keratinocyte proliferation (GO:0010838)	1/11	0.8143385528538956	0.9659793843810212	0.6045823052520268	0.1241685617785366	NOTCH2
4588	GO_Biological_Process_2021	positive regulation of lipid localization (GO:1905954)	1/11	0.8143385528538956	0.9659793843810212	0.6045823052520268	0.1241685617785366	LRP1
4589	GO_Biological_Process_2021	positive regulation of macrophage differentiation (GO:0045651)	1/11	0.8143385528538956	0.9659793843810212	0.6045823052520268	0.1241685617785366	ID2
4590	GO_Biological_Process_2021	positive regulation of myelination (GO:0031643)	1/11	0.8143385528538956	0.9659793843810212	0.6045823052520268	0.1241685617785366	RNF10
4591	GO_Biological_Process_2021	positive regulation of voltage-gated potassium channel activity (GO:1903818)	1/11	0.8143385528538956	0.9659793843810212	0.6045823052520268	0.1241685617785366	AKAP6
4592	GO_Biological_Process_2021	protein kinase C signaling (GO:0070528)	1/11	0.8143385528538956	0.9659793843810212	0.6045823052520268	0.1241685617785366	FLOT1
4593	GO_Biological_Process_2021	protein polyglutamylation (GO:0018095)	1/11	0.8143385528538956	0.9659793843810212	0.6045823052520268	0.1241685617785366	TPGS1
4594	GO_Biological_Process_2021	purine nucleoside bisphosphate biosynthetic process (GO:0034033)	1/11	0.8143385528538956	0.9659793843810212	0.6045823052520268	0.1241685617785366	ACOT7
4595	GO_Biological_Process_2021	pyrimidine nucleoside catabolic process (GO:0046135)	1/11	0.8143385528538956	0.9659793843810212	0.6045823052520268	0.1241685617785366	NT5C
4596	GO_Biological_Process_2021	pyrimidine nucleoside salvage (GO:0043097)	1/11	0.8143385528538956	0.9659793843810212	0.6045823052520268	0.1241685617785366	TK1
4597	GO_Biological_Process_2021	pyrimidine-containing compound salvage (GO:0008655)	1/11	0.8143385528538956	0.9659793843810212	0.6045823052520268	0.1241685617785366	TK1
4598	GO_Biological_Process_2021	rDNA heterochromatin assembly (GO:0000183)	1/11	0.8143385528538956	0.9659793843810212	0.6045823052520268	0.1241685617785366	RRP8
4599	GO_Biological_Process_2021	regulation of biosynthetic process (GO:0009889)	1/11	0.8143385528538956	0.9659793843810212	0.6045823052520268	0.1241685617785366	MID1IP1
4600	GO_Biological_Process_2021	regulation of coagulation (GO:0050818)	1/11	0.8143385528538956	0.9659793843810212	0.6045823052520268	0.1241685617785366	CAV1
4601	GO_Biological_Process_2021	regulation of dendritic cell apoptotic process (GO:2000668)	1/11	0.8143385528538956	0.9659793843810212	0.6045823052520268	0.1241685617785366	AXL
4602	GO_Biological_Process_2021	regulation of gene expression by genetic imprinting (GO:0006349)	1/11	0.8143385528538956	0.9659793843810212	0.6045823052520268	0.1241685617785366	IGF2
4603	GO_Biological_Process_2021	regulation of mesenchymal cell proliferation (GO:0010464)	1/11	0.8143385528538956	0.9659793843810212	0.6045823052520268	0.1241685617785366	PDGFA
4604	GO_Biological_Process_2021	regulation of mitochondrial depolarization (GO:0051900)	1/11	0.8143385528538956	0.9659793843810212	0.6045823052520268	0.1241685617785366	RACK1
4605	GO_Biological_Process_2021	regulation of pH (GO:0006885)	1/11	0.8143385528538956	0.9659793843810212	0.6045823052520268	0.1241685617785366	ATP6AP1
4606	GO_Biological_Process_2021	regulation of T cell mediated immunity (GO:0002709)	1/11	0.8143385528538956	0.9659793843810212	0.6045823052520268	0.1241685617785366	HMGB1
4607	GO_Biological_Process_2021	regulation of T-helper 2 cell cytokine production (GO:2000551)	1/11	0.8143385528538956	0.9659793843810212	0.6045823052520268	0.1241685617785366	CD81
4608	GO_Biological_Process_2021	ribonucleoside bisphosphate biosynthetic process (GO:0034030)	1/11	0.8143385528538956	0.9659793843810212	0.6045823052520268	0.1241685617785366	ACOT7
4609	GO_Biological_Process_2021	skeletal muscle cell differentiation (GO:0035914)	1/11	0.8143385528538956	0.9659793843810212	0.6045823052520268	0.1241685617785366	MEGF10
4610	GO_Biological_Process_2021	T cell homeostasis (GO:0043029)	1/11	0.8143385528538956	0.9659793843810212	0.6045823052520268	0.1241685617785366	AKT1
4611	GO_Biological_Process_2021	t-circle formation (GO:0090656)	1/11	0.8143385528538956	0.9659793843810212	0.6045823052520268	0.1241685617785366	ERCC1
4612	GO_Biological_Process_2021	telomere maintenance via telomere trimming (GO:0090737)	1/11	0.8143385528538956	0.9659793843810212	0.6045823052520268	0.1241685617785366	ERCC1
4613	GO_Biological_Process_2021	tryptophan metabolic process (GO:0006568)	1/11	0.8143385528538956	0.9659793843810212	0.6045823052520268	0.1241685617785366	ATP7A
4614	GO_Biological_Process_2021	vasoconstriction (GO:0042310)	1/11	0.8143385528538956	0.9659793843810212	0.6045823052520268	0.1241685617785366	ACTA2
4615	GO_Biological_Process_2021	embryonic heart tube morphogenesis (GO:0003143)	5/47	0.8160214175870427	0.9665941801646382	0.7194123678415948	0.1462670934273951	MEF2C;NOTCH1;SMO;HES1;TBX2
4616	GO_Biological_Process_2021	regulation of synapse assembly (GO:0051963)	5/47	0.8160214175870427	0.9665941801646382	0.7194123678415948	0.1462670934273951	APP;MEF2C;CLSTN1;VPS35;EIF4G1
4617	GO_Biological_Process_2021	positive regulation of neuron projection development (GO:0010976)	10/88	0.8184639753764601	0.9665941801646382	0.7744895368657745	0.1551503105072908	SNX3;PRKCI;TENM3;DHX36;NPTN;DAB2IP;P3H1;TWF1;ITGA6;DBN1
4618	GO_Biological_Process_2021	glycerophospholipid metabolic process (GO:0006650)	9/80	0.8187011629668953	0.9665941801646382	0.7658058638149149	0.1531888505923466	DPM2;PIGP;GDPD1;CPNE3;SERINC1;PIGF;CRLS1;PIGX;PAFAH1B1
4619	GO_Biological_Process_2021	Golgi to plasma membrane protein transport (GO:0043001)	3/30	0.8191020364517123	0.9665941801646382	0.6715657456398197	0.1340086721366763	MACF1;RAB34;VAMP5
4620	GO_Biological_Process_2021	long-chain fatty acid biosynthetic process (GO:0042759)	3/30	0.8191020364517123	0.9665941801646382	0.6715657456398197	0.1340086721366763	GSTM2;ACOT7;GPX4
4621	GO_Biological_Process_2021	positive regulation of lipid kinase activity (GO:0090218)	3/30	0.8191020364517123	0.9665941801646382	0.6715657456398197	0.1340086721366763	CD81;IRS1;FGFR3
4622	GO_Biological_Process_2021	response to alcohol (GO:0097305)	3/30	0.8191020364517123	0.9665941801646382	0.6715657456398197	0.1340086721366763	GOT2;SDF4;SOD1
4623	GO_Biological_Process_2021	acetylcholine receptor signaling pathway (GO:0095500)	2/21	0.8203178211808855	0.9665941801646382	0.6362927770766832	0.126026328009673	RGS10;AGRN
4624	GO_Biological_Process_2021	androgen metabolic process (GO:0008209)	2/21	0.8203178211808855	0.9665941801646382	0.6362927770766832	0.126026328009673	HSD17B4;HSD17B10
4625	GO_Biological_Process_2021	cellular response to inorganic substance (GO:0071241)	2/21	0.8203178211808855	0.9665941801646382	0.6362927770766832	0.126026328009673	NSMCE3;RTF2
4626	GO_Biological_Process_2021	cellular response to steroid hormone stimulus (GO:0071383)	2/21	0.8203178211808855	0.9665941801646382	0.6362927770766832	0.126026328009673	ATP1A1;UBE2L3
4627	GO_Biological_Process_2021	cyclic purine nucleotide metabolic process (GO:0052652)	2/21	0.8203178211808855	0.9665941801646382	0.6362927770766832	0.126026328009673	NPPB;NPR1
4628	GO_Biological_Process_2021	heparan sulfate proteoglycan metabolic process (GO:0030201)	2/21	0.8203178211808855	0.9665941801646382	0.6362927770766832	0.126026328009673	EXT2;GPC1
4629	GO_Biological_Process_2021	NAD biosynthetic process (GO:0009435)	2/21	0.8203178211808855	0.9665941801646382	0.6362927770766832	0.126026328009673	NNMT;NAXE
4630	GO_Biological_Process_2021	negative regulation of ion transmembrane transporter activity (GO:0032413)	2/21	0.8203178211808855	0.9665941801646382	0.6362927770766832	0.126026328009673	YWHAE;NEDD4
4631	GO_Biological_Process_2021	negative regulation of small GTPase mediated signal transduction (GO:0051058)	2/21	0.8203178211808855	0.9665941801646382	0.6362927770766832	0.126026328009673	TGFB2;DAB2IP
4632	GO_Biological_Process_2021	positive regulation of antigen receptor-mediated signaling pathway (GO:0050857)	2/21	0.8203178211808855	0.9665941801646382	0.6362927770766832	0.126026328009673	CD81;RPS3
4633	GO_Biological_Process_2021	positive regulation of glycolytic process (GO:0045821)	2/21	0.8203178211808855	0.9665941801646382	0.6362927770766832	0.126026328009673	P2RX7;APP
4634	GO_Biological_Process_2021	positive regulation of immune system process (GO:0002684)	2/21	0.8203178211808855	0.9665941801646382	0.6362927770766832	0.126026328009673	TGFB2;ANXA1
4635	GO_Biological_Process_2021	positive regulation of purine nucleotide metabolic process (GO:1900544)	2/21	0.8203178211808855	0.9665941801646382	0.6362927770766832	0.126026328009673	P2RX7;APP
4636	GO_Biological_Process_2021	positive regulation of T cell cytokine production (GO:0002726)	2/21	0.8203178211808855	0.9665941801646382	0.6362927770766832	0.126026328009673	CD81;B2M
4637	GO_Biological_Process_2021	positive regulation of vascular associated smooth muscle cell proliferation (GO:1904707)	2/21	0.8203178211808855	0.9665941801646382	0.6362927770766832	0.126026328009673	DNMT1;MMP2
4638	GO_Biological_Process_2021	regulation of lipopolysaccharide-mediated signaling pathway (GO:0031664)	2/21	0.8203178211808855	0.9665941801646382	0.6362927770766832	0.126026328009673	LY96;CACTIN
4639	GO_Biological_Process_2021	regulation of lipoprotein lipase activity (GO:0051004)	2/21	0.8203178211808855	0.9665941801646382	0.6362927770766832	0.126026328009673	SORT1;NR1H2
4640	GO_Biological_Process_2021	regulation of transcription by RNA polymerase III (GO:0006359)	2/21	0.8203178211808855	0.9665941801646382	0.6362927770766832	0.126026328009673	PRDX5;DHX36
4641	GO_Biological_Process_2021	sensory perception of pain (GO:0019233)	2/21	0.8203178211808855	0.9665941801646382	0.6362927770766832	0.126026328009673	P2RX7;P2RX4
4642	GO_Biological_Process_2021	sterol transport (GO:0015918)	2/21	0.8203178211808855	0.9665941801646382	0.6362927770766832	0.126026328009673	NPC2;CAV1
4643	GO_Biological_Process_2021	negative regulation of cytokine production (GO:0001818)	22/182	0.8211917352200293	0.9673939243523808	0.83017578125	0.1635435149429849	PRNP;CUEDC2;ANXA1;PPP1R11;ANXA4;FN1;ISG15;HMGB1;KLF4;THBS1;TWSG1;RGCC;SELENOS;AXL;C1QBP;NPTN;TAX1BP1;PIN1;RAC1;EZR;CACTIN;LGR4
4644	GO_Biological_Process_2021	antimicrobial humoral immune response mediated by antimicrobial peptide (GO:0061844)	7/64	0.8216024321828489	0.967647731439686	0.7420042511789895	0.1458028411241923	RPL30;RPS19;FAM3A;ROMO1;HMGN2;RPL39;GAPDH
4645	GO_Biological_Process_2021	cellular response to ketone (GO:1901655)	4/39	0.8236296613737369	0.9691141029839128	0.6906744631515274	0.1340145292041273	ROCK2;MSN;AHR;PCK2
4646	GO_Biological_Process_2021	odontogenesis (GO:0042476)	4/39	0.8236296613737369	0.9691141029839128	0.6906744631515274	0.1340145292041273	HDAC2;TGFB2;HDAC1;LAMB1
4647	GO_Biological_Process_2021	organophosphate biosynthetic process (GO:0090407)	4/39	0.8236296613737369	0.9691141029839128	0.6906744631515274	0.1340145292041273	TPI1;PPIP5K2;MBOAT1;AGPAT3
4648	GO_Biological_Process_2021	regulation of intracellular transport (GO:0032386)	4/39	0.8236296613737369	0.9691141029839128	0.6906744631515274	0.1340145292041273	LAMP1;REEP5;CRYAB;RAB11B
4649	GO_Biological_Process_2021	regulation of signal transduction (GO:0009966)	24/198	0.826010074697775	0.9714386263323744	0.8326838712839743	0.1591661135651792	SEMA5A;APP;CD63;MTCH1;PRNP;RGS16;ILK;TULP3;NUCKS1;GLRX2;KAZALD1;SNX3;PPP2CA;TSPAN15;PLSCR1;SNW1;GDNF;ERBB3;UBTF;PLCE1;TIMP1;IGFBP6;PPIA;YWHAG
4650	GO_Biological_Process_2021	regulation of JNK cascade (GO:0046328)	12/105	0.8292759796275998	0.9714386263323744	0.7793530123507523	0.1458966550542693	APP;COPS5;HDAC3;GADD45B;MECOM;FZD7;DAB2IP;GPS2;CCN2;HMGB1;LTBR;HRAS
4651	GO_Biological_Process_2021	cognition (GO:0050890)	5/48	0.8302598650601647	0.9714386263323744	0.7026408031587847	0.1307028087899618	METTL23;APP;CYFIP1;RP9;MAGT1
4652	GO_Biological_Process_2021	Golgi to plasma membrane transport (GO:0006893)	5/48	0.8302598650601647	0.9714386263323744	0.7026408031587847	0.1307028087899618	MACF1;ARL3;RAB34;COMMD1;VAMP5
4653	GO_Biological_Process_2021	neurotransmitter transport (GO:0006836)	8/73	0.8312522149756641	0.9714386263323744	0.7435498776841533	0.1374243921363999	HSPA8;SNAPIN;PDZD11;NAAA;SYN3;SLC29A1;LIN7C;GLUL
4654	GO_Biological_Process_2021	positive regulation of JNK cascade (GO:0046330)	8/73	0.8312522149756641	0.9714386263323744	0.7435498776841533	0.1374243921363999	APP;GADD45B;FZD7;DAB2IP;HMGB1;CCN2;LTBR;HRAS
4655	GO_Biological_Process_2021	BMP signaling pathway (GO:0030509)	7/65	0.8337393547196135	0.9714386263323744	0.7291684429773809	0.1325879426303267	DDX5;TGFB2;GDF15;RGMB;RUNX2;MAPK3;SMAD7
4656	GO_Biological_Process_2021	tRNA modification (GO:0006400)	7/65	0.8337393547196135	0.9714386263323744	0.7291684429773809	0.1325879426303267	TRMT112;SSB;METTL1;TRMT6;THUMPD1;ELP5;OSGEP
4657	GO_Biological_Process_2021	central nervous system development (GO:0007417)	33/268	0.8349553280772868	0.9714386263323744	0.8474092615769712	0.1528531868737131	COX7B;LOXL3;CAPG;IER3IP1;PCDH18;BAG6;ATXN1;UGP2;CDH2;PHGDH;NRCAM;MBP;SOX4;EIF2B5;ZFHX3;MARCKSL1;UTP3;ATP6AP2;SHROOM2;S100B;HSPG2;SOX10;DCLK1;MARCKS;UFM1;SMO;DDIT4;UFC1;RAB18;MAL;TPP1;NES;PAFAH1B2
4658	GO_Biological_Process_2021	activation of protein kinase B activity (GO:0032148)	3/31	0.8362246079659735	0.9714386263323744	0.6475434618291761	0.1158183493253405	AKT1;PARK7;PPIA
4659	GO_Biological_Process_2021	cardiac muscle cell action potential involved in contraction (GO:0086002)	3/31	0.8362246079659735	0.9714386263323744	0.6475434618291761	0.1158183493253405	GJC1;PKP2;ATP1A1
4660	GO_Biological_Process_2021	peptide cross-linking (GO:0018149)	3/31	0.8362246079659735	0.9714386263323744	0.6475434618291761	0.1158183493253405	ANXA1;FN1;THBS1
4661	GO_Biological_Process_2021	positive regulation of locomotion (GO:0040017)	3/31	0.8362246079659735	0.9714386263323744	0.6475434618291761	0.1158183493253405	CAVIN1;CCDC25;THBS1
4662	GO_Biological_Process_2021	prostaglandin metabolic process (GO:0006693)	3/31	0.8362246079659735	0.9714386263323744	0.6475434618291761	0.1158183493253405	PTGES3;MIF;PTGR1
4663	GO_Biological_Process_2021	steroid hormone biosynthetic process (GO:0120178)	3/31	0.8362246079659735	0.9714386263323744	0.6475434618291761	0.1158183493253405	FDX1;FDX2;TSPO
4664	GO_Biological_Process_2021	vitamin transport (GO:0051180)	3/31	0.8362246079659735	0.9714386263323744	0.6475434618291761	0.1158183493253405	TCN2;ABCG2;CD320
4665	GO_Biological_Process_2021	regulation of ERK1 and ERK2 cascade (GO:0070372)	29/238	0.8377419931285736	0.9714386263323744	0.8374261813957529	0.1482622104028225	NOTCH2;APP;NRP1;NOTCH1;SHC1;APIP;PDGFA;CIB1;PHB;HMGB1;PHB2;SLC9A3R1;DDT;TIMP3;CCN2;CCN1;HRAS;MAPK3;ATP6AP1;FN1;DAB2IP;MIF;YWHAZ;PIN1;ACKR3;EZR;FGFR3;FERMT2;CD44
4666	GO_Biological_Process_2021	negative regulation of I-kappaB kinase/NF-kappaB signaling (GO:0043124)	4/40	0.8386357621375151	0.9714386263323744	0.6714498549360934	0.1181609398032943	CARD19;DAB2IP;TRIM59;CACTIN
4667	GO_Biological_Process_2021	response to organonitrogen compound (GO:0010243)	4/40	0.8386357621375151	0.9714386263323744	0.6714498549360934	0.1181609398032943	RCN3;VCP;CCDC47;RNF5
4668	GO_Biological_Process_2021	regulation of phosphatidylinositol 3-kinase signaling (GO:0014066)	12/106	0.8386717639176595	0.9714386263323744	0.7710168496182861	0.1356495217990856	SLC9A3R1;MYDGF;TGFB2;HAX1;ERBB3;NEDD4;MAZ;FN1;DAB2IP;PDGFA;IER3;MAPK3
4669	GO_Biological_Process_2021	activation of protein kinase activity (GO:0032147)	13/114	0.8389888684635048	0.9714386263323744	0.777334618417594	0.1364671867429926	TGFB2;ZFP91;PARK7;PHB;PHB2;TPX2;PRKAR1A;AKT1;CLSPN;ECT2;COPS8;PPIA;PAK2
4670	GO_Biological_Process_2021	positive regulation of autophagy (GO:0010508)	10/90	0.8392338191944558	0.9714386263323744	0.7550388967468176	0.1323325894306432	TRIM8;SH3GLB1;TMEM59;SCOC;BAD;GNAI3;HMGB1;PARK7;PHB2;PAFAH1B2
4671	GO_Biological_Process_2021	female gonad development (GO:0008585)	2/22	0.8401329004792458	0.9714386263323744	0.6044428772919606	0.1052910387128408	EIF2B5;SOD1
4672	GO_Biological_Process_2021	homologous chromosome segregation (GO:0045143)	2/22	0.8401329004792458	0.9714386263323744	0.6044428772919606	0.1052910387128408	SGO1;PTTG1
4673	GO_Biological_Process_2021	limb morphogenesis (GO:0035108)	2/22	0.8401329004792458	0.9714386263323744	0.6044428772919606	0.1052910387128408	MBNL1;TGFB2
4674	GO_Biological_Process_2021	membrane lipid metabolic process (GO:0006643)	2/22	0.8401329004792458	0.9714386263323744	0.6044428772919606	0.1052910387128408	TECR;SERINC1
4675	GO_Biological_Process_2021	microglial cell activation (GO:0001774)	2/22	0.8401329004792458	0.9714386263323744	0.6044428772919606	0.1052910387128408	APP;GRN
4676	GO_Biological_Process_2021	negative regulation of B cell activation (GO:0050869)	2/22	0.8401329004792458	0.9714386263323744	0.6044428772919606	0.1052910387128408	PARP3;ID2
4677	GO_Biological_Process_2021	negative regulation of biomineral tissue development (GO:0070168)	2/22	0.8401329004792458	0.9714386263323744	0.6044428772919606	0.1052910387128408	NOTCH1;ROCK2
4678	GO_Biological_Process_2021	negative regulation of interleukin-2 production (GO:0032703)	2/22	0.8401329004792458	0.9714386263323744	0.6044428772919606	0.1052910387128408	PRNP;EZR
4679	GO_Biological_Process_2021	phosphatidylserine acyl-chain remodeling (GO:0036150)	2/22	0.8401329004792458	0.9714386263323744	0.6044428772919606	0.1052910387128408	LPCAT3;MBOAT1
4680	GO_Biological_Process_2021	positive regulation of granulocyte chemotaxis (GO:0071624)	2/22	0.8401329004792458	0.9714386263323744	0.6044428772919606	0.1052910387128408	C1QBP;RAC1
4681	GO_Biological_Process_2021	positive regulation of lipid catabolic process (GO:0050996)	2/22	0.8401329004792458	0.9714386263323744	0.6044428772919606	0.1052910387128408	IRS1;MTLN
4682	GO_Biological_Process_2021	positive regulation of neutrophil migration (GO:1902624)	2/22	0.8401329004792458	0.9714386263323744	0.6044428772919606	0.1052910387128408	C1QBP;RAC1
4683	GO_Biological_Process_2021	protein import into peroxisome membrane (GO:0045046)	2/22	0.8401329004792458	0.9714386263323744	0.6044428772919606	0.1052910387128408	FIS1;ABCD3
4684	GO_Biological_Process_2021	regulation of chromosome organization (GO:0033044)	2/22	0.8401329004792458	0.9714386263323744	0.6044428772919606	0.1052910387128408	HNRNPD;BUB1
4685	GO_Biological_Process_2021	regulation of response to cytokine stimulus (GO:0060759)	2/22	0.8401329004792458	0.9714386263323744	0.6044428772919606	0.1052910387128408	KLF4;TLE5
4686	GO_Biological_Process_2021	autophagy of peroxisome (GO:0030242)	1/12	0.8406981978086268	0.9714386263323744	0.5495882334091711	0.0953659487008974	MAP1LC3B
4687	GO_Biological_Process_2021	brain morphogenesis (GO:0048854)	1/12	0.8406981978086268	0.9714386263323744	0.5495882334091711	0.0953659487008974	PAFAH1B1
4688	GO_Biological_Process_2021	cardiocyte differentiation (GO:0035051)	1/12	0.8406981978086268	0.9714386263323744	0.5495882334091711	0.0953659487008974	TGFB2
4689	GO_Biological_Process_2021	catecholamine biosynthetic process (GO:0042423)	1/12	0.8406981978086268	0.9714386263323744	0.5495882334091711	0.0953659487008974	TGFB2
4690	GO_Biological_Process_2021	cell differentiation in hindbrain (GO:0021533)	1/12	0.8406981978086268	0.9714386263323744	0.5495882334091711	0.0953659487008974	ATP7A
4691	GO_Biological_Process_2021	depurination (GO:0045007)	1/12	0.8406981978086268	0.9714386263323744	0.5495882334091711	0.0953659487008974	MPG
4692	GO_Biological_Process_2021	dosage compensation by inactivation of X chromosome (GO:0009048)	1/12	0.8406981978086268	0.9714386263323744	0.5495882334091711	0.0953659487008974	HNRNPU
4693	GO_Biological_Process_2021	inositol phosphate catabolic process (GO:0071545)	1/12	0.8406981978086268	0.9714386263323744	0.5495882334091711	0.0953659487008974	IMPA1
4694	GO_Biological_Process_2021	melanocyte differentiation (GO:0030318)	1/12	0.8406981978086268	0.9714386263323744	0.5495882334091711	0.0953659487008974	MEF2C
4695	GO_Biological_Process_2021	mitochondrion distribution (GO:0048311)	1/12	0.8406981978086268	0.9714386263323744	0.5495882334091711	0.0953659487008974	ARMC1
4696	GO_Biological_Process_2021	negative regulation by host of viral process (GO:0044793)	1/12	0.8406981978086268	0.9714386263323744	0.5495882334091711	0.0953659487008974	PSMC3
4697	GO_Biological_Process_2021	negative regulation of cilium assembly (GO:1902018)	1/12	0.8406981978086268	0.9714386263323744	0.5495882334091711	0.0953659487008974	TBC1D30
4698	GO_Biological_Process_2021	negative regulation of glucose transmembrane transport (GO:0010829)	1/12	0.8406981978086268	0.9714386263323744	0.5495882334091711	0.0953659487008974	SELENOS
4699	GO_Biological_Process_2021	negative regulation of heart contraction (GO:0045822)	1/12	0.8406981978086268	0.9714386263323744	0.5495882334091711	0.0953659487008974	SRI
4700	GO_Biological_Process_2021	negative regulation of hemostasis (GO:1900047)	1/12	0.8406981978086268	0.9714386263323744	0.5495882334091711	0.0953659487008974	SERPINE1
4701	GO_Biological_Process_2021	negative regulation of JUN kinase activity (GO:0043508)	1/12	0.8406981978086268	0.9714386263323744	0.5495882334091711	0.0953659487008974	DNAJA1
4702	GO_Biological_Process_2021	negative regulation of vascular permeability (GO:0043116)	1/12	0.8406981978086268	0.9714386263323744	0.5495882334091711	0.0953659487008974	FERMT2
4703	GO_Biological_Process_2021	nucleoside catabolic process (GO:0009164)	1/12	0.8406981978086268	0.9714386263323744	0.5495882334091711	0.0953659487008974	NT5C
4704	GO_Biological_Process_2021	nucleoside salvage (GO:0043174)	1/12	0.8406981978086268	0.9714386263323744	0.5495882334091711	0.0953659487008974	TK1
4705	GO_Biological_Process_2021	nucleotide-sugar metabolic process (GO:0009225)	1/12	0.8406981978086268	0.9714386263323744	0.5495882334091711	0.0953659487008974	UGP2
4706	GO_Biological_Process_2021	phasic smooth muscle contraction (GO:0014821)	1/12	0.8406981978086268	0.9714386263323744	0.5495882334091711	0.0953659487008974	GDNF
4707	GO_Biological_Process_2021	phospholipid homeostasis (GO:0055091)	1/12	0.8406981978086268	0.9714386263323744	0.5495882334091711	0.0953659487008974	RCN3
4708	GO_Biological_Process_2021	poly-N-acetyllactosamine biosynthetic process (GO:0030311)	1/12	0.8406981978086268	0.9714386263323744	0.5495882334091711	0.0953659487008974	B3GNT2
4709	GO_Biological_Process_2021	positive regulation of protein maturation (GO:1903319)	1/12	0.8406981978086268	0.9714386263323744	0.5495882334091711	0.0953659487008974	SOX4
4710	GO_Biological_Process_2021	positive regulation of vascular permeability (GO:0043117)	1/12	0.8406981978086268	0.9714386263323744	0.5495882334091711	0.0953659487008974	TJP1
4711	GO_Biological_Process_2021	protein localization to synapse (GO:0035418)	1/12	0.8406981978086268	0.9714386263323744	0.5495882334091711	0.0953659487008974	ZDHHC12
4712	GO_Biological_Process_2021	protein mono-ADP-ribosylation (GO:0140289)	1/12	0.8406981978086268	0.9714386263323744	0.5495882334091711	0.0953659487008974	PARP3
4713	GO_Biological_Process_2021	pyrimidine nucleobase metabolic process (GO:0006206)	1/12	0.8406981978086268	0.9714386263323744	0.5495882334091711	0.0953659487008974	UMPS
4714	GO_Biological_Process_2021	pyrimidine-containing compound metabolic process (GO:0072527)	1/12	0.8406981978086268	0.9714386263323744	0.5495882334091711	0.0953659487008974	ERH
4715	GO_Biological_Process_2021	regulation of CD4-positive, alpha-beta T cell differentiation (GO:0043370)	1/12	0.8406981978086268	0.9714386263323744	0.5495882334091711	0.0953659487008974	HMGB1
4716	GO_Biological_Process_2021	regulation of cholesterol esterification (GO:0010872)	1/12	0.8406981978086268	0.9714386263323744	0.5495882334091711	0.0953659487008974	LAMTOR1
4717	GO_Biological_Process_2021	regulation of chromatin binding (GO:0035561)	1/12	0.8406981978086268	0.9714386263323744	0.5495882334091711	0.0953659487008974	GMNN
4718	GO_Biological_Process_2021	regulation of glycogen metabolic process (GO:0070873)	1/12	0.8406981978086268	0.9714386263323744	0.5495882334091711	0.0953659487008974	AKT1
4719	GO_Biological_Process_2021	regulation of histone H3-K9 methylation (GO:0051570)	1/12	0.8406981978086268	0.9714386263323744	0.5495882334091711	0.0953659487008974	DNMT1
4720	GO_Biological_Process_2021	regulation of leukocyte cell-cell adhesion (GO:1903037)	1/12	0.8406981978086268	0.9714386263323744	0.5495882334091711	0.0953659487008974	AKT1
4721	GO_Biological_Process_2021	regulation of MHC class II biosynthetic process (GO:0045346)	1/12	0.8406981978086268	0.9714386263323744	0.5495882334091711	0.0953659487008974	HDAC2
4722	GO_Biological_Process_2021	smooth muscle cell differentiation (GO:0051145)	1/12	0.8406981978086268	0.9714386263323744	0.5495882334091711	0.0953659487008974	MEF2C
4723	GO_Biological_Process_2021	synaptic vesicle fusion to presynaptic active zone membrane (GO:0031629)	1/12	0.8406981978086268	0.9714386263323744	0.5495882334091711	0.0953659487008974	SNAP47
4724	GO_Biological_Process_2021	tyrosine metabolic process (GO:0006570)	1/12	0.8406981978086268	0.9714386263323744	0.5495882334091711	0.0953659487008974	DCT
4725	GO_Biological_Process_2021	urogenital system development (GO:0001655)	1/12	0.8406981978086268	0.9714386263323744	0.5495882334091711	0.0953659487008974	ANXA1
4726	GO_Biological_Process_2021	cellular defense response (GO:0006968)	5/49	0.8435871925425338	0.9740955559740908	0.6866315823251934	0.1167905476155131	ITGB1;LGALS3BP;FOSL1;LY96;LBP
4727	GO_Biological_Process_2021	negative regulation of cell projection organization (GO:0031345)	5/49	0.8435871925425338	0.9740955559740908	0.6866315823251934	0.1167905476155131	PRNP;HDAC2;BAG5;CIB1;FKBP4
4728	GO_Biological_Process_2021	regulation of smooth muscle cell proliferation (GO:0048660)	5/49	0.8435871925425338	0.9740955559740908	0.6866315823251934	0.1167905476155131	ID2;AKT1;CTNNB1;PHB;THBS1
4729	GO_Biological_Process_2021	cellular response to nutrient levels (GO:0031669)	7/66	0.8452116758115276	0.9757440170794156	0.7167677469181999	0.1205375268202598	HSPA8;MAP1LC3B;RRAGA;MAP1LC3A;LAMP2;GAS2L1;EIF4G1
4730	GO_Biological_Process_2021	cellular response to metal ion (GO:0071248)	15/131	0.8485567185935969	0.9793775261643844	0.7808091172267214	0.1282231855375376	TFAP2A;PRNP;SYT4;MEF2C;CLIC4;CDKN1B;IQGAP1;P2RX4;SUMO1;AKT1;CPNE3;ECT2;B2M;MAPK3;SLC25A24
4731	GO_Biological_Process_2021	eye development (GO:0001654)	6/58	0.8496100595529466	0.9799086467638825	0.6971153846153846	0.1136143235218603	SOX2;TGFB2;COL5A1;SCO2;SHROOM2;RAB18
4732	GO_Biological_Process_2021	regulation of phagocytosis (GO:0050764)	6/58	0.8496100595529466	0.9799086467638825	0.6971153846153846	0.1136143235218603	SNX3;PLSCR1;LMAN2;RACK1;CALR;LYAR
4733	GO_Biological_Process_2021	regulation of tumor necrosis factor-mediated signaling pathway (GO:0010803)	6/58	0.8496100595529466	0.9799086467638825	0.6971153846153846	0.1136143235218603	ADAM17;SPPL2A;RACK1;TAX1BP1;GPS2;TNFRSF1A
4734	GO_Biological_Process_2021	aortic valve morphogenesis (GO:0003180)	3/32	0.8519295021620151	0.9800748868883348	0.6251778872468527	0.100185693896545	NOTCH1;JAG1;ROCK2
4735	GO_Biological_Process_2021	DNA damage checkpoint signaling (GO:0000077)	3/32	0.8519295021620151	0.9800748868883348	0.6251778872468527	0.100185693896545	CLSPN;PRPF19;RHNO1
4736	GO_Biological_Process_2021	hematopoietic progenitor cell differentiation (GO:0002244)	3/32	0.8519295021620151	0.9800748868883348	0.6251778872468527	0.100185693896545	SBDS;PRRC2C;FSTL3
4737	GO_Biological_Process_2021	long-chain fatty acid transport (GO:0015909)	3/32	0.8519295021620151	0.9800748868883348	0.6251778872468527	0.100185693896545	ABCD3;FABP5;MID1IP1
4738	GO_Biological_Process_2021	membrane depolarization (GO:0051899)	3/32	0.8519295021620151	0.9800748868883348	0.6251778872468527	0.100185693896545	P2RX7;P2RX4;CAV1
4739	GO_Biological_Process_2021	metal ion export (GO:0070839)	3/32	0.8519295021620151	0.9800748868883348	0.6251778872468527	0.100185693896545	ATP1B3;ATP1A1;ATP7A
4740	GO_Biological_Process_2021	negative regulation of double-strand break repair (GO:2000780)	3/32	0.8519295021620151	0.9800748868883348	0.6251778872468527	0.100185693896545	PARPBP;HMGA2;OTUB1
4741	GO_Biological_Process_2021	positive regulation of interleukin-10 production (GO:0032733)	3/32	0.8519295021620151	0.9800748868883348	0.6251778872468527	0.100185693896545	ISG15;HMGB1;HSPD1
4742	GO_Biological_Process_2021	regulation of chemotaxis (GO:0050920)	3/32	0.8519295021620151	0.9800748868883348	0.6251778872468527	0.100185693896545	USP14;P2RX4;THBS1
4743	GO_Biological_Process_2021	regulation of dendritic spine morphogenesis (GO:0061001)	3/32	0.8519295021620151	0.9800748868883348	0.6251778872468527	0.100185693896545	CFL1;DHX36;DBN1
4744	GO_Biological_Process_2021	skeletal muscle organ development (GO:0060538)	3/32	0.8519295021620151	0.9800748868883348	0.6251778872468527	0.100185693896545	MEF2C;MYL6;CAV1
4745	GO_Biological_Process_2021	T cell differentiation (GO:0030217)	4/41	0.8525551913516842	0.9803395657398948	0.6532644147323047	0.1042069960919711	ADAM17;ANXA1;SOX4;ZFP36L1
4746	GO_Biological_Process_2021	visual system development (GO:0150063)	4/41	0.8525551913516842	0.9803395657398948	0.6532644147323047	0.1042069960919711	SOX2;TGFB2;SCO2;RAB18
4747	GO_Biological_Process_2021	regulation of complement activation (GO:0030449)	5/50	0.8560384980803531	0.9815545857868484	0.6713338824175393	0.104352091326269	CD81;PROS1;C1QBP;PHB;PHB2
4748	GO_Biological_Process_2021	hexose transmembrane transport (GO:0008645)	2/23	0.8579447306805787	0.9815545857868484	0.575626301296259	0.0881949279921435	SLC2A3;SLC50A1
4749	GO_Biological_Process_2021	negative regulation of G protein-coupled receptor signaling pathway (GO:0045744)	2/23	0.8579447306805787	0.9815545857868484	0.575626301296259	0.0881949279921435	YWHAB;STMN1
4750	GO_Biological_Process_2021	negative regulation of reactive oxygen species metabolic process (GO:2000378)	2/23	0.8579447306805787	0.9815545857868484	0.575626301296259	0.0881949279921435	TFAP2A;PARK7
4751	GO_Biological_Process_2021	peptidyl-L-cysteine S-palmitoylation (GO:0018230)	2/23	0.8579447306805787	0.9815545857868484	0.575626301296259	0.0881949279921435	ZDHHC12;ZDHHC2
4752	GO_Biological_Process_2021	peptidyl-S-diacylglycerol-L-cysteine biosynthetic process from peptidyl-cysteine (GO:0018231)	2/23	0.8579447306805787	0.9815545857868484	0.575626301296259	0.0881949279921435	ZDHHC12;ZDHHC2
4753	GO_Biological_Process_2021	positive regulation of JUN kinase activity (GO:0043507)	2/23	0.8579447306805787	0.9815545857868484	0.575626301296259	0.0881949279921435	DAB2IP;RPS3
4754	GO_Biological_Process_2021	positive regulation of morphogenesis of an epithelium (GO:1905332)	2/23	0.8579447306805787	0.9815545857868484	0.575626301296259	0.0881949279921435	GDNF;SMO
4755	GO_Biological_Process_2021	regulation of B cell receptor signaling pathway (GO:0050855)	2/23	0.8579447306805787	0.9815545857868484	0.575626301296259	0.0881949279921435	CD81;GPS2
4756	GO_Biological_Process_2021	response to nutrient levels (GO:0031667)	2/23	0.8579447306805787	0.9815545857868484	0.575626301296259	0.0881949279921435	ATF4;EIF4G1
4757	GO_Biological_Process_2021	positive regulation of ERK1 and ERK2 cascade (GO:0070374)	20/172	0.8604637662623098	0.9815545857868484	0.794236300474394	0.1193608270858533	NOTCH2;APP;NRP1;NOTCH1;ATP6AP1;SHC1;PDGFA;CIB1;MIF;PHB;HMGB1;PHB2;DDT;ACKR3;CCN2;FGFR3;HRAS;FERMT2;CD44;MAPK3
4758	GO_Biological_Process_2021	phospholipid transport (GO:0015914)	6/59	0.8608419811682909	0.9815545857868484	0.6839222897345699	0.1024818709984272	PRELID1;TMEM30A;SCP2;NPC2;PITPNA;PRELID3B
4759	GO_Biological_Process_2021	atrial cardiac muscle cell action potential (GO:0086014)	1/13	0.8633164728500549	0.9815545857868484	0.5037598402067912	0.0740395698713201	GJC1
4760	GO_Biological_Process_2021	carboxylic acid biosynthetic process (GO:0046394)	1/13	0.8633164728500549	0.9815545857868484	0.5037598402067912	0.0740395698713201	UGP2
4761	GO_Biological_Process_2021	cellular component maintenance (GO:0043954)	1/13	0.8633164728500549	0.9815545857868484	0.5037598402067912	0.0740395698713201	PRNP
4762	GO_Biological_Process_2021	central nervous system projection neuron axonogenesis (GO:0021952)	1/13	0.8633164728500549	0.9815545857868484	0.5037598402067912	0.0740395698713201	PAFAH1B1
4763	GO_Biological_Process_2021	chondroitin sulfate catabolic process (GO:0030207)	1/13	0.8633164728500549	0.9815545857868484	0.5037598402067912	0.0740395698713201	HEXA
4764	GO_Biological_Process_2021	DNA catabolic process (GO:0006308)	1/13	0.8633164728500549	0.9815545857868484	0.5037598402067912	0.0740395698713201	XRN2
4765	GO_Biological_Process_2021	embryonic hemopoiesis (GO:0035162)	1/13	0.8633164728500549	0.9815545857868484	0.5037598402067912	0.0740395698713201	ATF4
4766	GO_Biological_Process_2021	icosanoid secretion (GO:0032309)	1/13	0.8633164728500549	0.9815545857868484	0.5037598402067912	0.0740395698713201	ANXA1
4767	GO_Biological_Process_2021	inner dynein arm assembly (GO:0036159)	1/13	0.8633164728500549	0.9815545857868484	0.5037598402067912	0.0740395698713201	CFAP100
4768	GO_Biological_Process_2021	intracellular sterol transport (GO:0032366)	1/13	0.8633164728500549	0.9815545857868484	0.5037598402067912	0.0740395698713201	NPC2
4769	GO_Biological_Process_2021	intraciliary retrograde transport (GO:0035721)	1/13	0.8633164728500549	0.9815545857868484	0.5037598402067912	0.0740395698713201	IFT43
4770	GO_Biological_Process_2021	lymphocyte mediated immunity (GO:0002449)	1/13	0.8633164728500549	0.9815545857868484	0.5037598402067912	0.0740395698713201	JAG1
4771	GO_Biological_Process_2021	mature B cell differentiation involved in immune response (GO:0002313)	1/13	0.8633164728500549	0.9815545857868484	0.5037598402067912	0.0740395698713201	NOTCH2
4772	GO_Biological_Process_2021	microtubule-based transport (GO:0099111)	1/13	0.8633164728500549	0.9815545857868484	0.5037598402067912	0.0740395698713201	DYNC1I2
4773	GO_Biological_Process_2021	mitotic DNA integrity checkpoint signaling (GO:0044774)	1/13	0.8633164728500549	0.9815545857868484	0.5037598402067912	0.0740395698713201	CLSPN
4774	GO_Biological_Process_2021	negative regulation of histone methylation (GO:0031061)	1/13	0.8633164728500549	0.9815545857868484	0.5037598402067912	0.0740395698713201	DNMT1
4775	GO_Biological_Process_2021	negative regulation of locomotion (GO:0040013)	1/13	0.8633164728500549	0.9815545857868484	0.5037598402067912	0.0740395698713201	PIN1
4776	GO_Biological_Process_2021	negative regulation of macrophage derived foam cell differentiation (GO:0010745)	1/13	0.8633164728500549	0.9815545857868484	0.5037598402067912	0.0740395698713201	NR1H2
4777	GO_Biological_Process_2021	negative regulation of potassium ion transport (GO:0043267)	1/13	0.8633164728500549	0.9815545857868484	0.5037598402067912	0.0740395698713201	CAV1
4778	GO_Biological_Process_2021	negative regulation of reactive oxygen species biosynthetic process (GO:1903427)	1/13	0.8633164728500549	0.9815545857868484	0.5037598402067912	0.0740395698713201	PARK7
4779	GO_Biological_Process_2021	poly-N-acetyllactosamine metabolic process (GO:0030309)	1/13	0.8633164728500549	0.9815545857868484	0.5037598402067912	0.0740395698713201	B3GNT2
4780	GO_Biological_Process_2021	positive regulation of calcium ion import (GO:0090280)	1/13	0.8633164728500549	0.9815545857868484	0.5037598402067912	0.0740395698713201	LGALS3
4781	GO_Biological_Process_2021	positive regulation of calcium ion-dependent exocytosis (GO:0045956)	1/13	0.8633164728500549	0.9815545857868484	0.5037598402067912	0.0740395698713201	SYT4
4782	GO_Biological_Process_2021	positive regulation of calcium-mediated signaling (GO:0050850)	1/13	0.8633164728500549	0.9815545857868484	0.5037598402067912	0.0740395698713201	P2RX4
4783	GO_Biological_Process_2021	positive regulation of CD4-positive, alpha-beta T cell activation (GO:2000516)	1/13	0.8633164728500549	0.9815545857868484	0.5037598402067912	0.0740395698713201	CD81
4784	GO_Biological_Process_2021	positive regulation of mRNA metabolic process (GO:1903313)	1/13	0.8633164728500549	0.9815545857868484	0.5037598402067912	0.0740395698713201	NUDT21
4785	GO_Biological_Process_2021	positive regulation of protein acetylation (GO:1901985)	1/13	0.8633164728500549	0.9815545857868484	0.5037598402067912	0.0740395698713201	DDX3X
4786	GO_Biological_Process_2021	positive regulation of sodium ion transport (GO:0010765)	1/13	0.8633164728500549	0.9815545857868484	0.5037598402067912	0.0740395698713201	PKP2
4787	GO_Biological_Process_2021	protein heterotetramerization (GO:0051290)	1/13	0.8633164728500549	0.9815545857868484	0.5037598402067912	0.0740395698713201	NUDT21
4788	GO_Biological_Process_2021	regulation of autophagosome maturation (GO:1901096)	1/13	0.8633164728500549	0.9815545857868484	0.5037598402067912	0.0740395698713201	PHF23
4789	GO_Biological_Process_2021	regulation of oxidoreductase activity (GO:0051341)	1/13	0.8633164728500549	0.9815545857868484	0.5037598402067912	0.0740395698713201	ATP7A
4790	GO_Biological_Process_2021	regulation of receptor signaling pathway via STAT (GO:1904892)	1/13	0.8633164728500549	0.9815545857868484	0.5037598402067912	0.0740395698713201	HES1
4791	GO_Biological_Process_2021	regulation of short-term neuronal synaptic plasticity (GO:0048172)	1/13	0.8633164728500549	0.9815545857868484	0.5037598402067912	0.0740395698713201	SYNGR1
4792	GO_Biological_Process_2021	response to interleukin-6 (GO:0070741)	1/13	0.8633164728500549	0.9815545857868484	0.5037598402067912	0.0740395698713201	PHB
4793	GO_Biological_Process_2021	response to nitric oxide (GO:0071731)	1/13	0.8633164728500549	0.9815545857868484	0.5037598402067912	0.0740395698713201	EGLN1
4794	GO_Biological_Process_2021	sphingoid biosynthetic process (GO:0046520)	1/13	0.8633164728500549	0.9815545857868484	0.5037598402067912	0.0740395698713201	ASAH1
4795	GO_Biological_Process_2021	sphingosine biosynthetic process (GO:0046512)	1/13	0.8633164728500549	0.9815545857868484	0.5037598402067912	0.0740395698713201	ASAH1
4796	GO_Biological_Process_2021	lipid transport (GO:0006869)	12/109	0.8644829718677084	0.9826554148110924	0.7470396392846981	0.1087866547600775	PRELID1;STARD5;ABCD3;SCP2;GM2A;FABP5;NPC2;PITPNA;GOT2;SLC10A3;LBP;PRELID3B
4797	GO_Biological_Process_2021	skeletal system morphogenesis (GO:0048705)	4/42	0.8654410504749418	0.9835188824016996	0.6360361029602942	0.0919174043031871	TFAP2A;HOXA3;FGFR3;HOXA4
4798	GO_Biological_Process_2021	bile acid metabolic process (GO:0008206)	3/33	0.8663029998861834	0.9835962582900172	0.6043033509700176	0.0867299476180012	SCP2;HSD17B4;HSD17B10
4799	GO_Biological_Process_2021	negative chemotaxis (GO:0050919)	3/33	0.8663029998861834	0.9835962582900172	0.6043033509700176	0.0867299476180012	SEMA3B;PDGFA;RHOA
4800	GO_Biological_Process_2021	regulation of neurotransmitter secretion (GO:0046928)	3/33	0.8663029998861834	0.9835962582900172	0.6043033509700176	0.0867299476180012	MEF2C;PNKD;SNAPIN
4801	GO_Biological_Process_2021	vasculogenesis (GO:0001570)	3/33	0.8663029998861834	0.9835962582900172	0.6043033509700176	0.0867299476180012	NOTCH1;CAV1;HAS2
4802	GO_Biological_Process_2021	cholesterol transport (GO:0030301)	5/51	0.8676506233920773	0.9842014997640296	0.6567012998971746	0.0932293571918971	LIMA1;STARD5;SOAT1;NPC2;CAV1
4803	GO_Biological_Process_2021	inositol lipid-mediated signaling (GO:0048017)	5/51	0.8676506233920773	0.9842014997640296	0.6567012998971746	0.0932293571918971	IRS1;PLCE1;NGF;EZR;RHOA
4804	GO_Biological_Process_2021	positive regulation of fat cell differentiation (GO:0045600)	5/51	0.8676506233920773	0.9842014997640296	0.6567012998971746	0.0932293571918971	ID2;HNRNPU;AKT1;METRNL;ZFP36L1
4805	GO_Biological_Process_2021	regulation of interleukin-12 production (GO:0032655)	5/51	0.8676506233920773	0.9842014997640296	0.6567012998971746	0.0932293571918971	C1QBP;IL16;HMGB1;THBS1;HSPD1
4806	GO_Biological_Process_2021	positive regulation of cytokine production (GO:0001819)	41/335	0.8678290060469752	0.9842014997640296	0.841022572775982	0.1192238488621043	APP;STOML2;TMED10;ROCK2;SERPINE1;PARK7;PHB;HMGB1;AGPAT2;PQBP1;HSPD1;PNP;HYAL2;DHX36;G3BP1;S100A13;RPS3;FLOT1;POLR2E;POLR2F;MBP;LBP;LRRFIP1;POLR2H;POLR2K;AFAP1L2;ANXA1;IL16;ISG15;MIF;F3;NFKB2;SOD1;ADAM17;RGCC;POLR3D;POLR1C;CTNNB1;GAPDH;ATF4;LAMTOR5
4807	GO_Biological_Process_2021	B cell activation (GO:0042113)	9/85	0.8689552535179119	0.9852533142152304	0.7152146006585924	0.1004616511723032	ITGB1;MEF2C;ADAM17;GPS2;PHB;SLC25A5;PHB2;ZBTB7A;HSPD1
4808	GO_Biological_Process_2021	cilium organization (GO:0044782)	27/228	0.8695158495943003	0.985663437920712	0.810509883878367	0.1133244520418894	NOTCH1;ARL3;CEP164;FNBP1L;TXNDC15;HSPB11;SLC9A3R1;IFT74;CFAP298;TMEM107;FLNA;ATP6V1D;RAB8A;PLK4;ACTR3;ACTR2;PARVA;DYNLL1;CFAP410;DYNLL2;RAB11A;EHD1;IFT20;EHD2;IFT43;TMEM138;MNS1
4809	GO_Biological_Process_2021	positive regulation of peptidyl-tyrosine phosphorylation (GO:0050731)	15/134	0.8710351587701751	0.9857551555294872	0.7609909000794792	0.1050722485757003	PRNP;NRP1;CD81;IGF2;NEDD9;MIF;TNFRSF1A;HAX1;ERBB3;ENPP2;HES1;FGFR3;PAK2;CD44;CRLF1
4810	GO_Biological_Process_2021	adenylate cyclase-inhibiting G protein-coupled receptor signaling pathway (GO:0007193)	6/60	0.8713710487237022	0.9857551555294872	0.671217827997489	0.0924182306678889	AKAP12;GRM8;PSAP;GNAI3;FLNA;GNAI2
4811	GO_Biological_Process_2021	positive regulation of phosphatidylinositol 3-kinase signaling (GO:0014068)	8/77	0.8718672962185114	0.9857551555294872	0.7002816612894966	0.0960212557696423	MYDGF;TGFB2;HAX1;ERBB3;NEDD4;MAZ;FN1;PDGFA
4812	GO_Biological_Process_2021	cardiac muscle cell development (GO:0055013)	2/24	0.8739226209390872	0.9857551555294872	0.5494294140274394	0.0740429987729375	FHOD3;SORBS2
4813	GO_Biological_Process_2021	cellular response to catecholamine stimulus (GO:0071870)	2/24	0.8739226209390872	0.9857551555294872	0.5494294140274394	0.0740429987729375	ATF4;MAPK3
4814	GO_Biological_Process_2021	cholesterol efflux (GO:0033344)	2/24	0.8739226209390872	0.9857551555294872	0.5494294140274394	0.0740429987729375	SOAT1;NPC2
4815	GO_Biological_Process_2021	defense response to fungus (GO:0050832)	2/24	0.8739226209390872	0.9857551555294872	0.5494294140274394	0.0740429987729375	FAM3A;GAPDH
4816	GO_Biological_Process_2021	histone monoubiquitination (GO:0010390)	2/24	0.8739226209390872	0.9857551555294872	0.5494294140274394	0.0740429987729375	DDB1;PAF1
4817	GO_Biological_Process_2021	leukotriene metabolic process (GO:0006691)	2/24	0.8739226209390872	0.9857551555294872	0.5494294140274394	0.0740429987729375	MGST3;PTGR1
4818	GO_Biological_Process_2021	negative regulation of synaptic transmission (GO:0050805)	2/24	0.8739226209390872	0.9857551555294872	0.5494294140274394	0.0740429987729375	ARF1;PNKD
4819	GO_Biological_Process_2021	positive regulation of carbohydrate metabolic process (GO:0045913)	2/24	0.8739226209390872	0.9857551555294872	0.5494294140274394	0.0740429987729375	P2RX7;APP
4820	GO_Biological_Process_2021	potassium ion homeostasis (GO:0055075)	2/24	0.8739226209390872	0.9857551555294872	0.5494294140274394	0.0740429987729375	ATP1B3;ATP1A1
4821	GO_Biological_Process_2021	protein kinase B signaling (GO:0043491)	2/24	0.8739226209390872	0.9857551555294872	0.5494294140274394	0.0740429987729375	AKT1;ZFP36L1
4822	GO_Biological_Process_2021	purine ribonucleotide catabolic process (GO:0009154)	2/24	0.8739226209390872	0.9857551555294872	0.5494294140274394	0.0740429987729375	HINT1;PNP
4823	GO_Biological_Process_2021	regulation of cellular response to transforming growth factor beta stimulus (GO:1903844)	2/24	0.8739226209390872	0.9857551555294872	0.5494294140274394	0.0740429987729375	LATS2;SMAD7
4824	GO_Biological_Process_2021	cell chemotaxis (GO:0060326)	7/69	0.8758435878868465	0.9857551555294872	0.6819657934617883	0.0904066753367763	SEMA5A;NRP1;HMGB2;RHOG;ACKR3;PARVA;HBEGF
4825	GO_Biological_Process_2021	cellular response to calcium ion (GO:0071277)	7/69	0.8758435878868465	0.9857551555294872	0.6819657934617883	0.0904066753367763	SYT4;CLIC4;MEF2C;CPNE3;IQGAP1;ECT2;SLC25A24
4826	GO_Biological_Process_2021	heart looping (GO:0001947)	4/43	0.877347606042542	0.9857551555294872	0.6196912943560791	0.0810878496190169	MEF2C;NOTCH1;SMO;TBX2
4827	GO_Biological_Process_2021	lipid modification (GO:0030258)	4/43	0.877347606042542	0.9857551555294872	0.6196912943560791	0.0810878496190169	MBOAT7;LPCAT3;MBOAT1;PLPP2
4828	GO_Biological_Process_2021	negative regulation of type I interferon production (GO:0032480)	4/43	0.877347606042542	0.9857551555294872	0.6196912943560791	0.0810878496190169	TAX1BP1;PIN1;ISG15;CACTIN
4829	GO_Biological_Process_2021	positive regulation of T cell differentiation (GO:0045582)	4/43	0.877347606042542	0.9857551555294872	0.6196912943560791	0.0810878496190169	SART1;PNP;NKAP;SOX4
4830	GO_Biological_Process_2021	glucose homeostasis (GO:0042593)	9/86	0.8775145095231001	0.9857551555294872	0.7058847832972965	0.0922321684086254	NGFR;IRS1;BAD;RPS6;NUCKS1;PARK7;SELENOT;HK2;SOX4
4831	GO_Biological_Process_2021	response to interleukin-1 (GO:0070555)	9/86	0.8775145095231001	0.9857551555294872	0.7058847832972965	0.0922321684086254	IGBP1;APP;ANXA1;HYAL2;DAB2IP;HAS2;CACTIN;ADAMTS12;TLE5
4832	GO_Biological_Process_2021	amide biosynthetic process (GO:0043604)	5/52	0.8784616034982226	0.9857551555294872	0.6426913804627828	0.0832819280549727	CERS5;ASAH1;DMD;DEGS1;CERS2
4833	GO_Biological_Process_2021	negative regulation of BMP signaling pathway (GO:0030514)	5/52	0.8784616034982226	0.9857551555294872	0.6426913804627828	0.0832819280549727	NOTCH1;UBE2D3;FSTL1;FSTL3;SMAD7
4834	GO_Biological_Process_2021	negative regulation of cellular biosynthetic process (GO:0031327)	5/52	0.8784616034982226	0.9857551555294872	0.6426913804627828	0.0832819280549727	ACADVL;ACADL;ROCK2;CAV1;ERLIN1
4835	GO_Biological_Process_2021	central nervous system neuron differentiation (GO:0021953)	3/34	0.8794313400671514	0.9857551555294872	0.5847755589691074	0.0751318380072284	CTNNB1;ATP7A;SOX4
4836	GO_Biological_Process_2021	positive regulation of interleukin-12 production (GO:0032735)	3/34	0.8794313400671514	0.9857551555294872	0.5847755589691074	0.0751318380072284	IL16;HMGB1;HSPD1
4837	GO_Biological_Process_2021	regulation of transmembrane transport (GO:0034762)	3/34	0.8794313400671514	0.9857551555294872	0.5847755589691074	0.0751318380072284	NEDD4;WWP2;ACTB
4838	GO_Biological_Process_2021	secondary alcohol biosynthetic process (GO:1902653)	3/34	0.8794313400671514	0.9857551555294872	0.5847755589691074	0.0751318380072284	EBP;ACAA2;LBR
4839	GO_Biological_Process_2021	cellular divalent inorganic cation homeostasis (GO:0072503)	12/111	0.8797958421250719	0.9857551555294872	0.7318621458748847	0.0937262155366589	STOML2;CAV1;SLC39A6;NPTN;ATP2A2;SLC39A13;SLC39A7;CALR;SLC39A14;TPT1;TMEM165;TMCO1
4840	GO_Biological_Process_2021	antigen processing and presentation of endogenous peptide antigen (GO:0002483)	1/14	0.8827242494430719	0.9857551555294872	0.4649819690355468	0.0580029739520348	B2M
4841	GO_Biological_Process_2021	carbohydrate transport (GO:0008643)	1/14	0.8827242494430719	0.9857551555294872	0.4649819690355468	0.0580029739520348	SLC50A1
4842	GO_Biological_Process_2021	ceramide transport (GO:0035627)	1/14	0.8827242494430719	0.9857551555294872	0.4649819690355468	0.0580029739520348	PSAP
4843	GO_Biological_Process_2021	cGMP-mediated signaling (GO:0019934)	1/14	0.8827242494430719	0.9857551555294872	0.4649819690355468	0.0580029739520348	NPPB
4844	GO_Biological_Process_2021	coenzyme A metabolic process (GO:0015936)	1/14	0.8827242494430719	0.9857551555294872	0.4649819690355468	0.0580029739520348	ACOT7
4845	GO_Biological_Process_2021	genitalia development (GO:0048806)	1/14	0.8827242494430719	0.9857551555294872	0.4649819690355468	0.0580029739520348	DNAJC19
4846	GO_Biological_Process_2021	histone H3-K4 trimethylation (GO:0080182)	1/14	0.8827242494430719	0.9857551555294872	0.4649819690355468	0.0580029739520348	WDR61
4847	GO_Biological_Process_2021	immune response-regulating cell surface receptor signaling pathway (GO:0002768)	1/14	0.8827242494430719	0.9857551555294872	0.4649819690355468	0.0580029739520348	BAG6
4848	GO_Biological_Process_2021	myeloid dendritic cell activation (GO:0001773)	1/14	0.8827242494430719	0.9857551555294872	0.4649819690355468	0.0580029739520348	HMGB1
4849	GO_Biological_Process_2021	negative regulation of cartilage development (GO:0061037)	1/14	0.8827242494430719	0.9857551555294872	0.4649819690355468	0.0580029739520348	ADAMTS12
4850	GO_Biological_Process_2021	negative regulation of cell activation (GO:0050866)	1/14	0.8827242494430719	0.9857551555294872	0.4649819690355468	0.0580029739520348	PDGFA
4851	GO_Biological_Process_2021	negative regulation of coagulation (GO:0050819)	1/14	0.8827242494430719	0.9857551555294872	0.4649819690355468	0.0580029739520348	SERPINE1
4852	GO_Biological_Process_2021	negative regulation of neuroinflammatory response (GO:0150079)	1/14	0.8827242494430719	0.9857551555294872	0.4649819690355468	0.0580029739520348	GRN
4853	GO_Biological_Process_2021	negative regulation of pri-miRNA transcription by RNA polymerase II (GO:1902894)	1/14	0.8827242494430719	0.9857551555294872	0.4649819690355468	0.0580029739520348	REST
4854	GO_Biological_Process_2021	neuron fate commitment (GO:0048663)	1/14	0.8827242494430719	0.9857551555294872	0.4649819690355468	0.0580029739520348	ID2
4855	GO_Biological_Process_2021	neurotransmitter biosynthetic process (GO:0042136)	1/14	0.8827242494430719	0.9857551555294872	0.4649819690355468	0.0580029739520348	ALDH9A1
4856	GO_Biological_Process_2021	pancreas development (GO:0031016)	1/14	0.8827242494430719	0.9857551555294872	0.4649819690355468	0.0580029739520348	SELENOT
4857	GO_Biological_Process_2021	positive regulation of cyclase activity (GO:0031281)	1/14	0.8827242494430719	0.9857551555294872	0.4649819690355468	0.0580029739520348	MAPK3
4858	GO_Biological_Process_2021	positive regulation of leukocyte degranulation (GO:0043302)	1/14	0.8827242494430719	0.9857551555294872	0.4649819690355468	0.0580029739520348	LAMP1
4859	GO_Biological_Process_2021	positive regulation of potassium ion transmembrane transporter activity (GO:1901018)	1/14	0.8827242494430719	0.9857551555294872	0.4649819690355468	0.0580029739520348	ATP1B3
4860	GO_Biological_Process_2021	positive regulation of protein deacetylation (GO:0090312)	1/14	0.8827242494430719	0.9857551555294872	0.4649819690355468	0.0580029739520348	NNMT
4861	GO_Biological_Process_2021	positive regulation of superoxide anion generation (GO:0032930)	1/14	0.8827242494430719	0.9857551555294872	0.4649819690355468	0.0580029739520348	SOD1
4862	GO_Biological_Process_2021	positive regulation of T-helper cell differentiation (GO:0045624)	1/14	0.8827242494430719	0.9857551555294872	0.4649819690355468	0.0580029739520348	ANXA1
4863	GO_Biological_Process_2021	positive regulation of type 2 immune response (GO:0002830)	1/14	0.8827242494430719	0.9857551555294872	0.4649819690355468	0.0580029739520348	CD81
4864	GO_Biological_Process_2021	pre-miRNA processing (GO:0031054)	1/14	0.8827242494430719	0.9857551555294872	0.4649819690355468	0.0580029739520348	MRPL44
4865	GO_Biological_Process_2021	regulation of cAMP-dependent protein kinase activity (GO:2000479)	1/14	0.8827242494430719	0.9857551555294872	0.4649819690355468	0.0580029739520348	PRKAR1A
4866	GO_Biological_Process_2021	regulation of cell projection organization (GO:0031344)	1/14	0.8827242494430719	0.9857551555294872	0.4649819690355468	0.0580029739520348	MACF1
4867	GO_Biological_Process_2021	regulation of nitric-oxide synthase biosynthetic process (GO:0051769)	1/14	0.8827242494430719	0.9857551555294872	0.4649819690355468	0.0580029739520348	SELENOS
4868	GO_Biological_Process_2021	regulation of protein kinase C signaling (GO:0090036)	1/14	0.8827242494430719	0.9857551555294872	0.4649819690355468	0.0580029739520348	MYADM
4869	GO_Biological_Process_2021	secondary palate development (GO:0062009)	1/14	0.8827242494430719	0.9857551555294872	0.4649819690355468	0.0580029739520348	TGFB2
4870	GO_Biological_Process_2021	sequestering of extracellular ligand from receptor (GO:0035581)	1/14	0.8827242494430719	0.9857551555294872	0.4649819690355468	0.0580029739520348	FSTL1
4871	GO_Biological_Process_2021	sodium-independent organic anion transport (GO:0043252)	1/14	0.8827242494430719	0.9857551555294872	0.4649819690355468	0.0580029739520348	MFSD10
4872	GO_Biological_Process_2021	substrate-dependent cell migration (GO:0006929)	1/14	0.8827242494430719	0.9857551555294872	0.4649819690355468	0.0580029739520348	NRP1
4873	GO_Biological_Process_2021	tRNA wobble base modification (GO:0002097)	1/14	0.8827242494430719	0.9857551555294872	0.4649819690355468	0.0580029739520348	DPH3
4874	GO_Biological_Process_2021	tRNA wobble uridine modification (GO:0002098)	1/14	0.8827242494430719	0.9857551555294872	0.4649819690355468	0.0580029739520348	DPH3
4875	GO_Biological_Process_2021	carbohydrate homeostasis (GO:0033500)	7/70	0.8848656137591313	0.9879238526222696	0.6711016915891519	0.0820888195821118	NGFR;IRS1;BAD;RPS6;PARK7;SELENOT;SOX4
4876	GO_Biological_Process_2021	cardiac conduction system development (GO:0003161)	2/25	0.8882281842020702	0.9890962396078752	0.5255105169559086	0.0622869773657278	NOTCH2;NPPB
4877	GO_Biological_Process_2021	chemical synaptic transmission, postsynaptic (GO:0099565)	2/25	0.8882281842020702	0.9890962396078752	0.5255105169559086	0.0622869773657278	MEF2C;AKT1
4878	GO_Biological_Process_2021	divalent inorganic cation homeostasis (GO:0072507)	2/25	0.8882281842020702	0.9890962396078752	0.5255105169559086	0.0622869773657278	SELENON;CAV1
4879	GO_Biological_Process_2021	negative regulation of ion transport (GO:0043271)	2/25	0.8882281842020702	0.9890962396078752	0.5255105169559086	0.0622869773657278	NEDD4;GPM6B
4880	GO_Biological_Process_2021	negative regulation of sequestering of calcium ion (GO:0051283)	2/25	0.8882281842020702	0.9890962396078752	0.5255105169559086	0.0622869773657278	ANXA6;ITPR3
4881	GO_Biological_Process_2021	peroxisome organization (GO:0007031)	2/25	0.8882281842020702	0.9890962396078752	0.5255105169559086	0.0622869773657278	FIS1;ABCD3
4882	GO_Biological_Process_2021	positive regulation of lipid metabolic process (GO:0045834)	2/25	0.8882281842020702	0.9890962396078752	0.5255105169559086	0.0622869773657278	AKT1;SORBS1
4883	GO_Biological_Process_2021	regulation of dopamine secretion (GO:0014059)	2/25	0.8882281842020702	0.9890962396078752	0.5255105169559086	0.0622869773657278	SYT4;GDNF
4884	GO_Biological_Process_2021	regulation of protein processing (GO:0070613)	2/25	0.8882281842020702	0.9890962396078752	0.5255105169559086	0.0622869773657278	PRNP;TMEM59
4885	GO_Biological_Process_2021	sodium ion homeostasis (GO:0055078)	2/25	0.8882281842020702	0.9890962396078752	0.5255105169559086	0.0622869773657278	ATP1B3;ATP1A1
4886	GO_Biological_Process_2021	cellular metal ion homeostasis (GO:0006875)	11/104	0.8884716742806177	0.9890962396078752	0.7141542194887244	0.0844505306081855	LETM1;STOML2;CAV1;NPTN;ATP2A2;ATP1B3;CALR;ATP1A1;TPT1;TMEM165;TMCO1
4887	GO_Biological_Process_2021	cardiac muscle tissue development (GO:0048738)	5/53	0.8885101813426675	0.9890962396078752	0.6292652076714907	0.0743849194373741	NPPB;NOTCH2;NOTCH1;NDUFV2;TBX2
4888	GO_Biological_Process_2021	positive regulation of chemokine production (GO:0032722)	5/53	0.8885101813426675	0.9890962396078752	0.6292652076714907	0.0743849194373741	APP;ADAM17;DDX3X;MBP;HMGB1
4889	GO_Biological_Process_2021	positive regulation of interleukin-1 production (GO:0032732)	6/62	0.8904360601569155	0.9900888201017264	0.6471700968523002	0.0751001944308799	P2RX7;APP;TMED10;S100A13;IL16;HMGB1
4890	GO_Biological_Process_2021	cholesterol biosynthetic process (GO:0006695)	3/35	0.8913995793571233	0.9900888201017264	0.566468253968254	0.0651226011860371	EBP;ACAA2;LBR
4891	GO_Biological_Process_2021	embryonic skeletal system development (GO:0048706)	3/35	0.8913995793571233	0.9900888201017264	0.566468253968254	0.0651226011860371	COL1A1;HOXA3;HOXA4
4892	GO_Biological_Process_2021	lung development (GO:0030324)	3/35	0.8913995793571233	0.9900888201017264	0.566468253968254	0.0651226011860371	BAG6;RCN3;LOXL3
4893	GO_Biological_Process_2021	negative regulation of T cell proliferation (GO:0042130)	3/35	0.8913995793571233	0.9900888201017264	0.566468253968254	0.0651226011860371	PRNP;SDC4;PRKAR1A
4894	GO_Biological_Process_2021	oxoacid metabolic process (GO:0043436)	3/35	0.8913995793571233	0.9900888201017264	0.566468253968254	0.0651226011860371	PPA1;BPNT1;MIF
4895	GO_Biological_Process_2021	regulation of JUN kinase activity (GO:0043506)	3/35	0.8913995793571233	0.9900888201017264	0.566468253968254	0.0651226011860371	DNAJA1;RPS3;DAB2IP
4896	GO_Biological_Process_2021	regulation of phosphatidylinositol 3-kinase activity (GO:0043551)	3/35	0.8913995793571233	0.9900888201017264	0.566468253968254	0.0651226011860371	IRS1;DAB2IP;FGFR3
4897	GO_Biological_Process_2021	regulation of TORC1 signaling (GO:1903432)	3/35	0.8913995793571233	0.9900888201017264	0.566468253968254	0.0651226011860371	RRAGA;PIH1D1;LAMTOR5
4898	GO_Biological_Process_2021	regulation of trans-synaptic signaling (GO:0099177)	3/35	0.8913995793571233	0.9900888201017264	0.566468253968254	0.0651226011860371	PSMC5;FABP5;NGF
4899	GO_Biological_Process_2021	myeloid leukocyte differentiation (GO:0002573)	7/71	0.8933317537165422	0.9907341377916828	0.6605770929000353	0.0745112876665347	CDC42;PARP1;OSTM1;CDK4;GLO1;MYH9;DEK
4900	GO_Biological_Process_2021	negative regulation of cellular component organization (GO:0051129)	8/80	0.8967646667791915	0.9907341377916828	0.6709854731056144	0.0731117897684274	CDC42;LGALS3;DNAJB1;HSPA8;DDX3X;HSPA5;RDX;CRYAB
4901	GO_Biological_Process_2021	striated muscle contraction (GO:0006941)	5/54	0.8978353824102949	0.9907341377916828	0.6163870419329045	0.0664271336093438	GAA;TNNT2;TPM1;DMD;ALDOA
4902	GO_Biological_Process_2021	regulation of insulin receptor signaling pathway (GO:0046626)	4/45	0.8984413530967211	0.9907341377916828	0.5893936003580219	0.0631204280013991	IRS1;IGF2;NUCKS1;SORBS1
4903	GO_Biological_Process_2021	aflatoxin metabolic process (GO:0046222)	1/15	0.8993770956264692	0.9907341377916828	0.4317437937459086	0.0457876689716591	MGST3
4904	GO_Biological_Process_2021	androgen receptor signaling pathway (GO:0030521)	1/15	0.8993770956264692	0.9907341377916828	0.4317437937459086	0.0457876689716591	DDX5
4905	GO_Biological_Process_2021	anterograde synaptic vesicle transport (GO:0048490)	1/15	0.8993770956264692	0.9907341377916828	0.4317437937459086	0.0457876689716591	SNAPIN
4906	GO_Biological_Process_2021	G protein-coupled glutamate receptor signaling pathway (GO:0007216)	1/15	0.8993770956264692	0.9907341377916828	0.4317437937459086	0.0457876689716591	GRM8
4907	GO_Biological_Process_2021	ganglioside biosynthetic process (GO:0001574)	1/15	0.8993770956264692	0.9907341377916828	0.4317437937459086	0.0457876689716591	ST3GAL5
4908	GO_Biological_Process_2021	glucosamine-containing compound metabolic process (GO:1901071)	1/15	0.8993770956264692	0.9907341377916828	0.4317437937459086	0.0457876689716591	RENBP
4909	GO_Biological_Process_2021	heterocycle biosynthetic process (GO:0018130)	1/15	0.8993770956264692	0.9907341377916828	0.4317437937459086	0.0457876689716591	PYCR2
4910	GO_Biological_Process_2021	icosanoid biosynthetic process (GO:0046456)	1/15	0.8993770956264692	0.9907341377916828	0.4317437937459086	0.0457876689716591	MGST3
4911	GO_Biological_Process_2021	intracellular cholesterol transport (GO:0032367)	1/15	0.8993770956264692	0.9907341377916828	0.4317437937459086	0.0457876689716591	NPC2
4912	GO_Biological_Process_2021	mitotic intra-S DNA damage checkpoint signaling (GO:0031573)	1/15	0.8993770956264692	0.9907341377916828	0.4317437937459086	0.0457876689716591	EME1
4913	GO_Biological_Process_2021	mycotoxin metabolic process (GO:0043385)	1/15	0.8993770956264692	0.9907341377916828	0.4317437937459086	0.0457876689716591	MGST3
4914	GO_Biological_Process_2021	negative regulation of chondrocyte differentiation (GO:0032331)	1/15	0.8993770956264692	0.9907341377916828	0.4317437937459086	0.0457876689716591	ADAMTS12
4915	GO_Biological_Process_2021	negative regulation of leukocyte activation (GO:0002695)	1/15	0.8993770956264692	0.9907341377916828	0.4317437937459086	0.0457876689716591	GRN
4916	GO_Biological_Process_2021	nucleobase-containing small molecule catabolic process (GO:0034656)	1/15	0.8993770956264692	0.9907341377916828	0.4317437937459086	0.0457876689716591	ENTPD2
4917	GO_Biological_Process_2021	organic heteropentacyclic compound metabolic process (GO:1901376)	1/15	0.8993770956264692	0.9907341377916828	0.4317437937459086	0.0457876689716591	MGST3
4918	GO_Biological_Process_2021	peptidyl-tyrosine autophosphorylation (GO:0038083)	1/15	0.8993770956264692	0.9907341377916828	0.4317437937459086	0.0457876689716591	MAPK3
4919	GO_Biological_Process_2021	photoreceptor cell development (GO:0042461)	1/15	0.8993770956264692	0.9907341377916828	0.4317437937459086	0.0457876689716591	ARL3
4920	GO_Biological_Process_2021	positive regulation of acute inflammatory response (GO:0002675)	1/15	0.8993770956264692	0.9907341377916828	0.4317437937459086	0.0457876689716591	PARK7
4921	GO_Biological_Process_2021	positive regulation of chromatin organization (GO:1905269)	1/15	0.8993770956264692	0.9907341377916828	0.4317437937459086	0.0457876689716591	UBE2N
4922	GO_Biological_Process_2021	positive regulation of keratinocyte differentiation (GO:0045618)	1/15	0.8993770956264692	0.9907341377916828	0.4317437937459086	0.0457876689716591	NME2
4923	GO_Biological_Process_2021	positive regulation of lyase activity (GO:0051349)	1/15	0.8993770956264692	0.9907341377916828	0.4317437937459086	0.0457876689716591	PARK7
4924	GO_Biological_Process_2021	positive regulation of membrane protein ectodomain proteolysis (GO:0051044)	1/15	0.8993770956264692	0.9907341377916828	0.4317437937459086	0.0457876689716591	ADAM9
4925	GO_Biological_Process_2021	positive regulation of osteoclast differentiation (GO:0045672)	1/15	0.8993770956264692	0.9907341377916828	0.4317437937459086	0.0457876689716591	ATP6AP1
4926	GO_Biological_Process_2021	regulation of clathrin-dependent endocytosis (GO:2000369)	1/15	0.8993770956264692	0.9907341377916828	0.4317437937459086	0.0457876689716591	BMP2K
4927	GO_Biological_Process_2021	regulation of dephosphorylation (GO:0035303)	1/15	0.8993770956264692	0.9907341377916828	0.4317437937459086	0.0457876689716591	IGBP1
4928	GO_Biological_Process_2021	regulation of macrophage differentiation (GO:0045649)	1/15	0.8993770956264692	0.9907341377916828	0.4317437937459086	0.0457876689716591	ID2
4929	GO_Biological_Process_2021	regulation of microglial cell activation (GO:1903978)	1/15	0.8993770956264692	0.9907341377916828	0.4317437937459086	0.0457876689716591	GRN
4930	GO_Biological_Process_2021	regulation of neuron projection arborization (GO:0150011)	1/15	0.8993770956264692	0.9907341377916828	0.4317437937459086	0.0457876689716591	MACF1
4931	GO_Biological_Process_2021	regulation of phospholipase C activity (GO:1900274)	1/15	0.8993770956264692	0.9907341377916828	0.4317437937459086	0.0457876689716591	HRAS
4932	GO_Biological_Process_2021	regulation of superoxide anion generation (GO:0032928)	1/15	0.8993770956264692	0.9907341377916828	0.4317437937459086	0.0457876689716591	SOD1
4933	GO_Biological_Process_2021	RNA phosphodiester bond hydrolysis, endonucleolytic (GO:0090502)	1/15	0.8993770956264692	0.9907341377916828	0.4317437937459086	0.0457876689716591	POP7
4934	GO_Biological_Process_2021	synaptic vesicle transport along microtubule (GO:0099517)	1/15	0.8993770956264692	0.9907341377916828	0.4317437937459086	0.0457876689716591	SNAPIN
4935	GO_Biological_Process_2021	T cell proliferation (GO:0042098)	1/15	0.8993770956264692	0.9907341377916828	0.4317437937459086	0.0457876689716591	MSN
4936	GO_Biological_Process_2021	positive regulation of kinase activity (GO:0033674)	12/114	0.9001171829165628	0.9909955476038484	0.710211897922651	0.0747358259203612	MAP2K3;CENPE;RAD50;ERBB3;LMO4;AXL;JTB;IQGAP1;CCN1;FGFR3;EPHB4;DDR2
4937	GO_Biological_Process_2021	response to lipid (GO:0033993)	12/114	0.9001171829165628	0.9909955476038484	0.710211897922651	0.0747358259203612	PRDX3;CDKN2D;ADAM17;RARG;ANXA1;SLPI;HMGB2;LY96;CTNNB1;LBP;PCK2;HNRNPA0
4938	GO_Biological_Process_2021	regulation of cation channel activity (GO:2001257)	9/89	0.9004797324015786	0.9909955476038484	0.6792948038176034	0.0712088586965121	ITGB1;FKBP1A;APP;SELENON;MEF2C;AHNAK;DMD;CALM1;CALM2
4939	GO_Biological_Process_2021	meiosis I (GO:0007127)	2/26	0.901014111683402	0.9909955476038484	0.5035848613070052	0.0524908453466991	SGO1;PTTG1
4940	GO_Biological_Process_2021	mononuclear cell differentiation (GO:1903131)	2/26	0.901014111683402	0.9909955476038484	0.5035848613070052	0.0524908453466991	AXL;MYH9
4941	GO_Biological_Process_2021	phosphatidylethanolamine acyl-chain remodeling (GO:0036152)	2/26	0.901014111683402	0.9909955476038484	0.5035848613070052	0.0524908453466991	LPCAT3;MBOAT1
4942	GO_Biological_Process_2021	proteoglycan metabolic process (GO:0006029)	2/26	0.901014111683402	0.9909955476038484	0.5035848613070052	0.0524908453466991	CHST12;ADAMTS12
4943	GO_Biological_Process_2021	dendrite morphogenesis (GO:0048813)	3/36	0.9022906920868304	0.9910799357230344	0.549270482603816	0.0564751867784553	CDC42;BTBD3;PHACTR1
4944	GO_Biological_Process_2021	negative regulation of DNA metabolic process (GO:0051053)	3/36	0.9022906920868304	0.9910799357230344	0.549270482603816	0.0564751867784553	ERCC1;SUB1;RPS3
4945	GO_Biological_Process_2021	positive regulation of cytokine-mediated signaling pathway (GO:0001961)	3/36	0.9022906920868304	0.9910799357230344	0.549270482603816	0.0564751867784553	ADAM17;AXL;AGPAT2
4946	GO_Biological_Process_2021	positive regulation of T cell mediated immunity (GO:0002711)	3/36	0.9022906920868304	0.9910799357230344	0.549270482603816	0.0564751867784553	STX7;B2M;HSPD1
4947	GO_Biological_Process_2021	regulation of receptor internalization (GO:0002090)	3/36	0.9022906920868304	0.9910799357230344	0.549270482603816	0.0564751867784553	CD63;ARF1;FLOT1
4948	GO_Biological_Process_2021	Wnt signaling pathway, calcium modulating pathway (GO:0007223)	3/36	0.9022906920868304	0.9910799357230344	0.549270482603816	0.0564751867784553	FZD2;CTNNB1;CALM1
4949	GO_Biological_Process_2021	cellular response to organic substance (GO:0071310)	13/123	0.904676534134816	0.9934803685291708	0.7133580048270314	0.0714626498157998	SHC1;HTRA2;CIB1;AKAP6;PARK7;KLF4;RHOA;HAX1;ARL6IP5;RACK1;CTNNB1;CPNE3;EMD
4950	GO_Biological_Process_2021	glycoprotein metabolic process (GO:0009100)	5/55	0.9064761467074356	0.9943189432351432	0.6040240028238616	0.0593094567512183	GANAB;PRKCSH;PARK7;AGA;STT3B
4951	GO_Biological_Process_2021	regulation of cardiac conduction (GO:1903779)	5/55	0.9064761467074356	0.9943189432351432	0.6040240028238616	0.0593094567512183	NPR1;ATP2A2;ATP1B3;ITPR3;ATP1A1
4952	GO_Biological_Process_2021	diterpenoid metabolic process (GO:0016101)	6/64	0.9070409481251456	0.9943189432351432	0.6247808299240211	0.0609584180277558	LRP1;SDC4;GPC1;SDC1;AGRN;HSPG2
4953	GO_Biological_Process_2021	granulocyte chemotaxis (GO:0071621)	7/73	0.908691370878844	0.9943189432351432	0.6404846772208128	0.0613262595348786	LGALS3;TGFB2;ANXA1;BSG;PPIB;PPIA;CKLF
4954	GO_Biological_Process_2021	response to molecule of bacterial origin (GO:0002237)	7/73	0.908691370878844	0.9943189432351432	0.6404846772208128	0.0613262595348786	PRDX3;ADAM17;SLPI;HMGB2;LY96;LBP;HNRNPA0
4955	GO_Biological_Process_2021	fatty acid metabolic process (GO:0006631)	13/124	0.9103716631364644	0.9943189432351432	0.7068898987483059	0.0663786169037195	ACOT7;ABCD3;GPX1;GPX4;PON2;ACSL5;ACSL4;SGPL1;FASN;NAAA;NDUFAB1;ACOT1;ACADM
4956	GO_Biological_Process_2021	organic anion transport (GO:0015711)	10/99	0.9106441439364368	0.9943189432351432	0.6783290688619423	0.0634936896917618	SLC35B2;CYB5R1;SLC9A3R1;SLC35A1;SLC35B1;LRRC8C;SLC25A4;MFSD10;ABCG2;SLC25A24
4957	GO_Biological_Process_2021	regulation of neuron projection development (GO:0010975)	18/165	0.9112803424460956	0.9943189432351432	0.7388189318280504	0.0686397501849596	PRKCI;HDAC2;TENM3;DAB2IP;MBOAT1;P3H1;TWF1;CIB1;SNX3;BAG5;CDH2;CFL1;NPTN;AKT1;ITGA6;FKBP4;PAK2;DBN1
4958	GO_Biological_Process_2021	negative regulation of epithelial cell apoptotic process (GO:1904036)	3/37	0.9121848792336676	0.9943189432351432	0.5330843448490508	0.0489971633536534	SEMA5A;SERPINE1;NFE2L2
4959	GO_Biological_Process_2021	melanosome organization (GO:0032438)	2/27	0.9124234502377546	0.9943189432351432	0.4834132581100141	0.044305350670198	SNAPIN;SHROOM2
4960	GO_Biological_Process_2021	negative regulation of plasma membrane bounded cell projection assembly (GO:0120033)	2/27	0.9124234502377546	0.9943189432351432	0.4834132581100141	0.044305350670198	CAPZB;TBC1D30
4961	GO_Biological_Process_2021	peptide hormone secretion (GO:0030072)	2/27	0.9124234502377546	0.9943189432351432	0.4834132581100141	0.044305350670198	ANXA1;PARK7
4962	GO_Biological_Process_2021	peroxisomal membrane transport (GO:0015919)	2/27	0.9124234502377546	0.9943189432351432	0.4834132581100141	0.044305350670198	FIS1;ABCD3
4963	GO_Biological_Process_2021	positive regulation of BMP signaling pathway (GO:0030513)	2/27	0.9124234502377546	0.9943189432351432	0.4834132581100141	0.044305350670198	NOTCH1;CCN1
4964	GO_Biological_Process_2021	regulation of transcription regulatory region DNA binding (GO:2000677)	2/27	0.9124234502377546	0.9943189432351432	0.4834132581100141	0.044305350670198	PARK7;ZBTB7A
4965	GO_Biological_Process_2021	release of sequestered calcium ion into cytosol (GO:0051209)	2/27	0.9124234502377546	0.9943189432351432	0.4834132581100141	0.044305350670198	LETM1;ITPR3
4966	GO_Biological_Process_2021	aromatic amino acid family catabolic process (GO:0009074)	1/16	0.9136659538928252	0.9943189432351432	0.4029373751615556	0.036381316930951	QDPR
4967	GO_Biological_Process_2021	autophagy of nucleus (GO:0044804)	1/16	0.9136659538928252	0.9943189432351432	0.4029373751615556	0.036381316930951	ATG3
4968	GO_Biological_Process_2021	B cell activation involved in immune response (GO:0002312)	1/16	0.9136659538928252	0.9943189432351432	0.4029373751615556	0.036381316930951	EXOSC3
4969	GO_Biological_Process_2021	cellular response to sterol (GO:0036315)	1/16	0.9136659538928252	0.9943189432351432	0.4029373751615556	0.036381316930951	SMO
4970	GO_Biological_Process_2021	dendritic cell chemotaxis (GO:0002407)	1/16	0.9136659538928252	0.9943189432351432	0.4029373751615556	0.036381316930951	HMGB1
4971	GO_Biological_Process_2021	dendritic spine morphogenesis (GO:0060997)	1/16	0.9136659538928252	0.9943189432351432	0.4029373751615556	0.036381316930951	CDC42
4972	GO_Biological_Process_2021	digestive tract morphogenesis (GO:0048546)	1/16	0.9136659538928252	0.9943189432351432	0.4029373751615556	0.036381316930951	ID2
4973	GO_Biological_Process_2021	eosinophil chemotaxis (GO:0048245)	1/16	0.9136659538928252	0.9943189432351432	0.4029373751615556	0.036381316930951	LGALS3
4974	GO_Biological_Process_2021	eosinophil migration (GO:0072677)	1/16	0.9136659538928252	0.9943189432351432	0.4029373751615556	0.036381316930951	LGALS3
4975	GO_Biological_Process_2021	glycosphingolipid biosynthetic process (GO:0006688)	1/16	0.9136659538928252	0.9943189432351432	0.4029373751615556	0.036381316930951	ST3GAL5
4976	GO_Biological_Process_2021	mesenchyme development (GO:0060485)	1/16	0.9136659538928252	0.9943189432351432	0.4029373751615556	0.036381316930951	HMGA2
4977	GO_Biological_Process_2021	necroptotic process (GO:0070266)	1/16	0.9136659538928252	0.9943189432351432	0.4029373751615556	0.036381316930951	LY96
4978	GO_Biological_Process_2021	negative regulation of epithelial cell differentiation (GO:0030857)	1/16	0.9136659538928252	0.9943189432351432	0.4029373751615556	0.036381316930951	CAV1
4979	GO_Biological_Process_2021	negative regulation of macrophage activation (GO:0043031)	1/16	0.9136659538928252	0.9943189432351432	0.4029373751615556	0.036381316930951	GRN
4980	GO_Biological_Process_2021	neural tube development (GO:0021915)	1/16	0.9136659538928252	0.9943189432351432	0.4029373751615556	0.036381316930951	SOX4
4981	GO_Biological_Process_2021	polyol biosynthetic process (GO:0046173)	1/16	0.9136659538928252	0.9943189432351432	0.4029373751615556	0.036381316930951	PPIP5K2
4982	GO_Biological_Process_2021	positive regulation of alpha-beta T cell proliferation (GO:0046641)	1/16	0.9136659538928252	0.9943189432351432	0.4029373751615556	0.036381316930951	CD81
4983	GO_Biological_Process_2021	positive regulation of double-strand break repair via nonhomologous end joining (GO:2001034)	1/16	0.9136659538928252	0.9943189432351432	0.4029373751615556	0.036381316930951	PARP3
4984	GO_Biological_Process_2021	positive regulation of immunoglobulin mediated immune response (GO:0002891)	1/16	0.9136659538928252	0.9943189432351432	0.4029373751615556	0.036381316930951	TFRC
4985	GO_Biological_Process_2021	positive regulation of isotype switching (GO:0045830)	1/16	0.9136659538928252	0.9943189432351432	0.4029373751615556	0.036381316930951	TFRC
4986	GO_Biological_Process_2021	positive regulation of vasoconstriction (GO:0045907)	1/16	0.9136659538928252	0.9943189432351432	0.4029373751615556	0.036381316930951	CAV1
4987	GO_Biological_Process_2021	protein localization to microtubule organizing center (GO:1905508)	1/16	0.9136659538928252	0.9943189432351432	0.4029373751615556	0.036381316930951	DCTN2
4988	GO_Biological_Process_2021	regulation of cellular carbohydrate metabolic process (GO:0010675)	1/16	0.9136659538928252	0.9943189432351432	0.4029373751615556	0.036381316930951	BCKDK
4989	GO_Biological_Process_2021	T cell mediated immunity (GO:0002456)	1/16	0.9136659538928252	0.9943189432351432	0.4029373751615556	0.036381316930951	JAG1
4990	GO_Biological_Process_2021	transepithelial transport (GO:0070633)	1/16	0.9136659538928252	0.9943189432351432	0.4029373751615556	0.036381316930951	ABCG2
4991	GO_Biological_Process_2021	sensory organ development (GO:0007423)	5/56	0.9144710139864276	0.9949765851408856	0.5921457887779185	0.0529434634477228	SOX2;TGFB2;SCO2;SHROOM2;RAB18
4992	GO_Biological_Process_2021	positive regulation of GTPase activity (GO:0043547)	24/214	0.9154058012986231	0.9957750551439808	0.7618449107844237	0.0673378057654491	ARHGAP11A;ITGB1;RALBP1;ARHGEF26;RGS16;DOCK7;RHOG;RANGAP1;AFDN;ADPRH;TBC1D30;RACK1;RGS10;PIN1;TAX1BP3;ITGA6;MMUT;RSU1;AGRN;ECT2;HRAS;FERMT2;ZC3H15;S100A10
4993	GO_Biological_Process_2021	determination of heart left/right asymmetry (GO:0061371)	4/47	0.9162684119382504	0.9960575234845293	0.5619142964993189	0.0491371188548394	MEF2C;NOTCH1;SMO;TBX2
4994	GO_Biological_Process_2021	polyol metabolic process (GO:0019751)	4/47	0.9162684119382504	0.9960575234845293	0.5619142964993189	0.0491371188548394	IMPA1;PPIP5K2;PLCE1;CALM1
4995	GO_Biological_Process_2021	positive regulation of pathway-restricted SMAD protein phosphorylation (GO:0010862)	4/47	0.9162684119382504	0.9960575234845293	0.5619142964993189	0.0491371188548394	TGFB2;TWSG1;GDF15;CSNK2B
4996	GO_Biological_Process_2021	organic acid transport (GO:0015849)	10/100	0.9166115336782188	0.9962120089713272	0.6707527895646708	0.0584034675319596	SLC6A6;STARD5;SLC16A1;GOT2;SLC10A3;SLC25A10;SLC3A2;SLC1A5;SLC25A11;ABCG2
4997	GO_Biological_Process_2021	regulation of cytokine production (GO:0001817)	16/150	0.9172934465235226	0.996734558423718	0.7204798121370468	0.0621974737287726	AFAP1L2;ANXA1;PPP1R11;RNF26;ISG15;MIF;AGPAT2;PLD3;SOD1;TWSG1;RGCC;S100A13;FLOT1;NPTN;GAPDH;LGR4
4998	GO_Biological_Process_2021	positive regulation of potassium ion transport (GO:0043268)	3/38	0.9211590524693262	0.9978018645632714	0.5178231292517007	0.042524962156381	KIF5B;FLNA;AKAP6
4999	GO_Biological_Process_2021	positive regulation of production of molecular mediator of immune response (GO:0002702)	3/38	0.9211590524693262	0.9978018645632714	0.5178231292517007	0.042524962156381	PHB;PHB2;VAMP3
5000	GO_Biological_Process_2021	response to estradiol (GO:0032355)	3/38	0.9211590524693262	0.9978018645632714	0.5178231292517007	0.042524962156381	ANXA1;RUVBL2;CTNNB1
5001	GO_Biological_Process_2021	sterol biosynthetic process (GO:0016126)	3/38	0.9211590524693262	0.9978018645632714	0.5178231292517007	0.042524962156381	EBP;ACAA2;LBR
5002	GO_Biological_Process_2021	positive regulation of T cell proliferation (GO:0042102)	6/66	0.9214236700083314	0.9978018645632714	0.6038841807909604	0.0494190658260041	PNP;ANXA1;TFRC;RPS3;IGF2;HMGB1
5003	GO_Biological_Process_2021	positive regulation of lymphocyte proliferation (GO:0050671)	7/75	0.9221130588851948	0.9978018645632714	0.6215741683462506	0.0504018577229632	MEF2C;PNP;ANXA1;TFRC;CD81;MIF;CD320
5004	GO_Biological_Process_2021	bile acid and bile salt transport (GO:0015721)	2/28	0.9225892640821304	0.9978018645632714	0.464793316697407	0.0374489294897222	STARD5;SLC10A3
5005	GO_Biological_Process_2021	cellular response to interleukin-6 (GO:0071354)	2/28	0.9225892640821304	0.9978018645632714	0.464793316697407	0.0374489294897222	PHB;JAK1
5006	GO_Biological_Process_2021	glycerophospholipid catabolic process (GO:0046475)	2/28	0.9225892640821304	0.9978018645632714	0.464793316697407	0.0374489294897222	GDPD1;ENPP2
5007	GO_Biological_Process_2021	keratan sulfate biosynthetic process (GO:0018146)	2/28	0.9225892640821304	0.9978018645632714	0.464793316697407	0.0374489294897222	B4GALT1;B3GNT2
5008	GO_Biological_Process_2021	positive regulation of cell communication (GO:0010647)	2/28	0.9225892640821304	0.9978018645632714	0.464793316697407	0.0374489294897222	CLSTN1;ILK
5009	GO_Biological_Process_2021	positive regulation of defense response to virus by host (GO:0002230)	2/28	0.9225892640821304	0.9978018645632714	0.464793316697407	0.0374489294897222	HSP90AA1;PQBP1
5010	GO_Biological_Process_2021	positive regulation of phosphatidylinositol 3-kinase activity (GO:0043552)	2/28	0.9225892640821304	0.9978018645632714	0.464793316697407	0.0374489294897222	IRS1;FGFR3
5011	GO_Biological_Process_2021	positive regulation of synapse assembly (GO:0051965)	2/28	0.9225892640821304	0.9978018645632714	0.464793316697407	0.0374489294897222	CLSTN1;AGRN
5012	GO_Biological_Process_2021	regulation of B cell activation (GO:0050864)	2/28	0.9225892640821304	0.9978018645632714	0.464793316697407	0.0374489294897222	AHR;ZFP36L1
5013	GO_Biological_Process_2021	regulation of calcium-mediated signaling (GO:0050848)	2/28	0.9225892640821304	0.9978018645632714	0.464793316697407	0.0374489294897222	P2RX4;TMBIM4
5014	GO_Biological_Process_2021	cellular response to alcohol (GO:0097306)	4/48	0.9240873438306034	0.9978018645632714	0.549111439019696	0.0433516253990891	SMO;CTNNA1;CTNNB1;AHR
5015	GO_Biological_Process_2021	inositol phosphate metabolic process (GO:0043647)	4/48	0.9240873438306034	0.9978018645632714	0.549111439019696	0.0433516253990891	IMPA1;PPIP5K2;PLCE1;CALM1
5016	GO_Biological_Process_2021	negative regulation of MAP kinase activity (GO:0043407)	4/48	0.9240873438306034	0.9978018645632714	0.549111439019696	0.0433516253990891	DNAJA1;DUSP1;HYAL2;DAB2IP
5017	GO_Biological_Process_2021	activation of protein kinase A activity (GO:0034199)	1/17	0.9259263065226968	0.9978018645632714	0.3777317589002467	0.0290704741706091	PRKAR1A
5018	GO_Biological_Process_2021	cellular modified amino acid catabolic process (GO:0042219)	1/17	0.9259263065226968	0.9978018645632714	0.3777317589002467	0.0290704741706091	GOT2
5019	GO_Biological_Process_2021	cellular response to fatty acid (GO:0071398)	1/17	0.9259263065226968	0.9978018645632714	0.3777317589002467	0.0290704741706091	IRS1
5020	GO_Biological_Process_2021	DNA replication checkpoint signaling (GO:0000076)	1/17	0.9259263065226968	0.9978018645632714	0.3777317589002467	0.0290704741706091	CLSPN
5021	GO_Biological_Process_2021	embryo development ending in birth or egg hatching (GO:0009792)	1/17	0.9259263065226968	0.9978018645632714	0.3777317589002467	0.0290704741706091	TGFB2
5022	GO_Biological_Process_2021	epithelial cell morphogenesis (GO:0003382)	1/17	0.9259263065226968	0.9978018645632714	0.3777317589002467	0.0290704741706091	COL18A1
5023	GO_Biological_Process_2021	histone H2A monoubiquitination (GO:0035518)	1/17	0.9259263065226968	0.9978018645632714	0.3777317589002467	0.0290704741706091	DDB1
5024	GO_Biological_Process_2021	mitochondrial ATP synthesis coupled proton transport (GO:0042776)	1/17	0.9259263065226968	0.9978018645632714	0.3777317589002467	0.0290704741706091	STOML2
5025	GO_Biological_Process_2021	monosaccharide transmembrane transport (GO:0015749)	1/17	0.9259263065226968	0.9978018645632714	0.3777317589002467	0.0290704741706091	SLC50A1
5026	GO_Biological_Process_2021	negative regulation of chemokine production (GO:0032682)	1/17	0.9259263065226968	0.9978018645632714	0.3777317589002467	0.0290704741706091	KLF4
5027	GO_Biological_Process_2021	negative regulation of execution phase of apoptosis (GO:1900118)	1/17	0.9259263065226968	0.9978018645632714	0.3777317589002467	0.0290704741706091	PAK2
5028	GO_Biological_Process_2021	positive regulation of dendrite extension (GO:1903861)	1/17	0.9259263065226968	0.9978018645632714	0.3777317589002467	0.0290704741706091	SYT4
5029	GO_Biological_Process_2021	positive regulation of DNA replication (GO:0045740)	1/17	0.9259263065226968	0.9978018645632714	0.3777317589002467	0.0290704741706091	PCNA
5030	GO_Biological_Process_2021	positive regulation of regulated secretory pathway (GO:1903307)	1/17	0.9259263065226968	0.9978018645632714	0.3777317589002467	0.0290704741706091	SYT4
5031	GO_Biological_Process_2021	protein heterooligomerization (GO:0051291)	1/17	0.9259263065226968	0.9978018645632714	0.3777317589002467	0.0290704741706091	NUDT21
5032	GO_Biological_Process_2021	pyrimidine-containing compound catabolic process (GO:0072529)	1/17	0.9259263065226968	0.9978018645632714	0.3777317589002467	0.0290704741706091	NT5C
5033	GO_Biological_Process_2021	regulation of NLRP3 inflammasome complex assembly (GO:1900225)	1/17	0.9259263065226968	0.9978018645632714	0.3777317589002467	0.0290704741706091	DDX3X
5034	GO_Biological_Process_2021	regulation of steroid biosynthetic process (GO:0050810)	1/17	0.9259263065226968	0.9978018645632714	0.3777317589002467	0.0290704741706091	ASAH1
5035	GO_Biological_Process_2021	stabilization of membrane potential (GO:0030322)	1/17	0.9259263065226968	0.9978018645632714	0.3777317589002467	0.0290704741706091	CHCHD10
5036	GO_Biological_Process_2021	cellular response to cytokine stimulus (GO:0071345)	58/482	0.927517221061668	0.9992989886047016	0.823608660241618	0.0619715420757007	ITGB1;NDUFA13;CDKN1B;IFITM2;HNRNPU;CIB1;IFIT1;YBX3;SOX2;SYNCRIP;HYAL2;AKT1;TIMP1;LBP;JAK1;HSP90AA1;ANXA1;DUSP1;MMP2;RPL13A;IL16;F3;YWHAZ;RHOA;TNFRSF1A;TXLNA;HAX1;CDC34;BIRC5;RHOU;CACTIN;UBA52;GAPDH;ASAH1;CEBPD;SHC1;HTRA2;AKAP6;PHB;ADAMTS12;HSP90B1;ZFP36L1;UBB;TPR;UBC;RPS3;HAS2;RPS27A;MCL1;HSPA8;FN1;DAB2IP;AXL;SDC1;PLP2;VIM;CRLF1;NFE2L2
5037	GO_Biological_Process_2021	phospholipid metabolic process (GO:0006644)	7/76	0.928156222219833	0.9993357022206154	0.6125300119279816	0.0456673082368275	GPX4;ENPP2;MBOAT1;PLPP2;AGPAT2;PLBD2;AGPAT3
5038	GO_Biological_Process_2021	positive regulation of interleukin-6 production (GO:0032755)	7/76	0.928156222219833	0.9993357022206154	0.6125300119279816	0.0456673082368275	APP;HYAL2;IL16;MBP;HMGB1;LBP;HSPD1
5039	GO_Biological_Process_2021	regulation of BMP signaling pathway (GO:0030510)	7/76	0.928156222219833	0.9993357022206154	0.6125300119279816	0.0456673082368275	TWSG1;NOTCH1;UBE2D3;CCN1;FSTL1;FSTL3;SMAD7
5040	GO_Biological_Process_2021	DNA integrity checkpoint signaling (GO:0031570)	3/39	0.92928647041809	0.9996839043612012	0.5034097589653145	0.0369191773751446	CLSPN;PRPF19;RHNO1
5041	GO_Biological_Process_2021	regulation of dendrite development (GO:0050773)	3/39	0.92928647041809	0.9996839043612012	0.5034097589653145	0.0369191773751446	NEDD4;DAB2IP;DBN1
5042	GO_Biological_Process_2021	regulation of heart rate by cardiac conduction (GO:0086091)	3/39	0.92928647041809	0.9996839043612012	0.5034097589653145	0.0369191773751446	YWHAE;CAV1;PKP2
5043	GO_Biological_Process_2021	regulation of T cell differentiation (GO:0045580)	3/39	0.92928647041809	0.9996839043612012	0.5034097589653145	0.0369191773751446	PRELID1;CLPTM1;SOD1
5044	GO_Biological_Process_2021	generation of neurons (GO:0048699)	22/202	0.9309351835443712	0.999993640282766	0.7370659722222223	0.0527485865126354	NRP1;MTPN;MEF2C;TGFB2;FZD2;FZD7;DOCK7;HMGB2;ACSL4;BHLHE22;RUNX2;NIF3L1;TUBB2B;TUBB2A;RACGAP1;DDIT4;CTNNB1;PIN1;NRCAM;HES1;RAC1;PAFAH1B1
5045	GO_Biological_Process_2021	regulation of cellular localization (GO:0060341)	4/49	0.9312428862505846	0.999993640282766	0.5368775974280562	0.0382445552411822	HSP90AA1;HSP90AB1;PARP1;REEP5
5046	GO_Biological_Process_2021	positive regulation of MAPK cascade (GO:0043410)	31/274	0.9315403939377248	0.999993640282766	0.7689315805137362	0.0545293408778771	NOTCH2;APP;NRP1;NOTCH1;SHC1;ROCK2;PDGFA;CIB1;IQGAP1;PHB;HMGB1;PHB2;SOX2;MYDGF;PDCD10;DDT;ARL6IP5;CCN2;HRAS;MAPK3;TGFB2;ATP6AP1;GDF15;IGF2;DAB2IP;MIF;ACKR3;LAMTOR1;FGFR3;FERMT2;CD44
5047	GO_Biological_Process_2021	determination of bilateral symmetry (GO:0009855)	2/29	0.9316345869899062	0.999993640282766	0.4475526302042522	0.031693267299882	NOTCH1;CITED2
5048	GO_Biological_Process_2021	positive regulation of leukocyte migration (GO:0002687)	2/29	0.9316345869899062	0.999993640282766	0.4475526302042522	0.031693267299882	LGALS3;ADAM17
5049	GO_Biological_Process_2021	protein targeting to peroxisome (GO:0006625)	2/29	0.9316345869899062	0.999993640282766	0.4475526302042522	0.031693267299882	FIS1;ABCD3
5050	GO_Biological_Process_2021	response to zinc ion (GO:0010043)	2/29	0.9316345869899062	0.999993640282766	0.4475526302042522	0.031693267299882	P2RX4;CRIP1
5051	GO_Biological_Process_2021	positive regulation of tumor necrosis factor production (GO:0032760)	7/77	0.9337850958032732	0.999993640282766	0.6037442599788061	0.0413618897719761	APP;DDT;LY96;HMGB1;LBP;MIF;THBS1
5052	GO_Biological_Process_2021	cellular response to zinc ion (GO:0071294)	1/18	0.9364460405366632	0.999993640282766	0.3554915092579153	0.0233427729849926	P2RX4
5053	GO_Biological_Process_2021	dendritic cell migration (GO:0036336)	1/18	0.9364460405366632	0.999993640282766	0.3554915092579153	0.0233427729849926	HMGB1
5054	GO_Biological_Process_2021	endothelial cell proliferation (GO:0001935)	1/18	0.9364460405366632	0.999993640282766	0.3554915092579153	0.0233427729849926	SEMA5A
5055	GO_Biological_Process_2021	epithelial structure maintenance (GO:0010669)	1/18	0.9364460405366632	0.999993640282766	0.3554915092579153	0.0233427729849926	STRAP
5056	GO_Biological_Process_2021	interleukin-6-mediated signaling pathway (GO:0070102)	1/18	0.9364460405366632	0.999993640282766	0.3554915092579153	0.0233427729849926	JAK1
5057	GO_Biological_Process_2021	intracellular estrogen receptor signaling pathway (GO:0030520)	1/18	0.9364460405366632	0.999993640282766	0.3554915092579153	0.0233427729849926	DDX5
5058	GO_Biological_Process_2021	leukocyte tethering or rolling (GO:0050901)	1/18	0.9364460405366632	0.999993640282766	0.3554915092579153	0.0233427729849926	ITGB1
5059	GO_Biological_Process_2021	maintenance of gastrointestinal epithelium (GO:0030277)	1/18	0.9364460405366632	0.999993640282766	0.3554915092579153	0.0233427729849926	STRAP
5060	GO_Biological_Process_2021	mitochondrial fission (GO:0000266)	1/18	0.9364460405366632	0.999993640282766	0.3554915092579153	0.0233427729849926	FIS1
5061	GO_Biological_Process_2021	negative regulation of double-strand break repair via homologous recombination (GO:2000042)	1/18	0.9364460405366632	0.999993640282766	0.3554915092579153	0.0233427729849926	PARPBP
5062	GO_Biological_Process_2021	negative regulation of leukocyte cell-cell adhesion (GO:1903038)	1/18	0.9364460405366632	0.999993640282766	0.3554915092579153	0.0233427729849926	AKT1
5063	GO_Biological_Process_2021	negative regulation of lipid catabolic process (GO:0050995)	1/18	0.9364460405366632	0.999993640282766	0.3554915092579153	0.0233427729849926	AKT1
5064	GO_Biological_Process_2021	negative regulation of tumor necrosis factor-mediated signaling pathway (GO:0010804)	1/18	0.9364460405366632	0.999993640282766	0.3554915092579153	0.0233427729849926	GPS2
5065	GO_Biological_Process_2021	phosphatidylglycerol acyl-chain remodeling (GO:0036148)	1/18	0.9364460405366632	0.999993640282766	0.3554915092579153	0.0233427729849926	CRLS1
5066	GO_Biological_Process_2021	phosphatidylinositol acyl-chain remodeling (GO:0036149)	1/18	0.9364460405366632	0.999993640282766	0.3554915092579153	0.0233427729849926	MBOAT7
5067	GO_Biological_Process_2021	positive regulation of amyloid-beta formation (GO:1902004)	1/18	0.9364460405366632	0.999993640282766	0.3554915092579153	0.0233427729849926	ROCK2
5068	GO_Biological_Process_2021	positive regulation of nervous system process (GO:0031646)	1/18	0.9364460405366632	0.999993640282766	0.3554915092579153	0.0233427729849926	RNF10
5069	GO_Biological_Process_2021	programmed necrotic cell death (GO:0097300)	1/18	0.9364460405366632	0.999993640282766	0.3554915092579153	0.0233427729849926	LY96
5070	GO_Biological_Process_2021	prostanoid metabolic process (GO:0006692)	1/18	0.9364460405366632	0.999993640282766	0.3554915092579153	0.0233427729849926	PTGR1
5071	GO_Biological_Process_2021	protein localization to centrosome (GO:0071539)	1/18	0.9364460405366632	0.999993640282766	0.3554915092579153	0.0233427729849926	DCTN2
5072	GO_Biological_Process_2021	regulation of adaptive immune response (GO:0002819)	1/18	0.9364460405366632	0.999993640282766	0.3554915092579153	0.0233427729849926	AHR
5073	GO_Biological_Process_2021	regulation of dendrite extension (GO:1903859)	1/18	0.9364460405366632	0.999993640282766	0.3554915092579153	0.0233427729849926	SYT4
5074	GO_Biological_Process_2021	regulation of platelet aggregation (GO:0090330)	1/18	0.9364460405366632	0.999993640282766	0.3554915092579153	0.0233427729849926	CD9
5075	GO_Biological_Process_2021	T cell migration (GO:0072678)	1/18	0.9364460405366632	0.999993640282766	0.3554915092579153	0.0233427729849926	MSN
5076	GO_Biological_Process_2021	triglyceride biosynthetic process (GO:0019432)	1/18	0.9364460405366632	0.999993640282766	0.3554915092579153	0.0233427729849926	PCK2
5077	GO_Biological_Process_2021	ventricular cardiac muscle cell action potential (GO:0086005)	1/18	0.9364460405366632	0.999993640282766	0.3554915092579153	0.0233427729849926	PKP2
5078	GO_Biological_Process_2021	sulfur compound catabolic process (GO:0044273)	3/40	0.936636496810452	0.999993640282766	0.4897754897754898	0.0320607112267223	TST;HEXA;GNS
5079	GO_Biological_Process_2021	alpha-amino acid catabolic process (GO:1901606)	2/30	0.9396725882529078	0.9999961454553472	0.4315434213177513	0.0268522606478744	GOT2;HSD17B10
5080	GO_Biological_Process_2021	estrogen metabolic process (GO:0008210)	2/30	0.9396725882529078	0.9999961454553472	0.4315434213177513	0.0268522606478744	HSD17B4;HSD17B10
5081	GO_Biological_Process_2021	non-motile cilium assembly (GO:1905515)	2/30	0.9396725882529078	0.9999961454553472	0.4315434213177513	0.0268522606478744	DCTN1;TMEM107
5082	GO_Biological_Process_2021	regulation of cation transmembrane transport (GO:1904062)	2/30	0.9396725882529078	0.9999961454553472	0.4315434213177513	0.0268522606478744	CD63;RANGRF
5083	GO_Biological_Process_2021	regulation of long-term synaptic potentiation (GO:1900271)	2/30	0.9396725882529078	0.9999961454553472	0.4315434213177513	0.0268522606478744	APP;ZDHHC2
5084	GO_Biological_Process_2021	respiratory tube development (GO:0030323)	2/30	0.9396725882529078	0.9999961454553472	0.4315434213177513	0.0268522606478744	BAG6;LOXL3
5085	GO_Biological_Process_2021	positive regulation of response to external stimulus (GO:0032103)	14/139	0.941110626744204	0.9999961454553472	0.6756883852691218	0.0410106250169712	APP;AKIRIN2;GRN;SERPINE1;LY96;IL16;ETS1;THBS1;TNFRSF1A;PLSCR1;DDT;HYAL2;POLR3D;NINJ1
5086	GO_Biological_Process_2021	carboxylic acid transmembrane transport (GO:1905039)	3/41	0.9432744639383888	0.9999961454553472	0.476858813700919	0.0278475936966972	SLC16A1;SLC25A10;SLC25A11
5087	GO_Biological_Process_2021	metal ion transport (GO:0030001)	8/88	0.9440545811498384	0.9999961454553472	0.6036042402826856	0.0347502780784029	NDFIP1;MMGT1;CAV1;PSEN2;SLC3A2;MAGT1;SELENOK;TPT1
5088	GO_Biological_Process_2021	regulation of inflammatory response (GO:0050727)	22/206	0.9441651192009544	0.9999961454553472	0.7208729619565217	0.0414171892245262	APP;GRN;ANXA1;TNFAIP6;SERPINE1;GPS2;IL16;PARK7;ADAMTS12;METRNL;KLF4;ETS1;TNFRSF1A;PSMA6;SELENOS;DDT;HYAL2;LPCAT3;NINJ1;VPS35;SNX6;VAMP3
5089	GO_Biological_Process_2021	defense response to Gram-positive bacterium (GO:0050830)	6/70	0.9444455442615988	0.9999961454553472	0.5660090042372882	0.0323515177772792	ADAM17;PPP1R11;HMGB2;ROMO1;LBP;RPL39
5090	GO_Biological_Process_2021	neutrophil chemotaxis (GO:0030593)	6/70	0.9444455442615988	0.9999961454553472	0.5660090042372882	0.0323515177772792	LGALS3;TGFB2;BSG;PPIB;PPIA;CKLF
5091	GO_Biological_Process_2021	sterol metabolic process (GO:0016125)	6/70	0.9444455442615988	0.9999961454553472	0.5660090042372882	0.0323515177772792	EBP;SOAT1;FDX1;FDX2;LIPA;LBR
5092	GO_Biological_Process_2021	calcium ion homeostasis (GO:0055074)	9/97	0.944721017828014	0.9999961454553472	0.617251518364986	0.0351003867717684	SELENON;STOML2;CAV1;NPTN;ATP2A2;CALR;TPT1;TMEM165;TMCO1
5093	GO_Biological_Process_2021	ATP synthesis coupled proton transport (GO:0015986)	1/19	0.9454721984059108	0.9999961454553472	0.3357223984647319	0.0188242219270905	STOML2
5094	GO_Biological_Process_2021	branching involved in ureteric bud morphogenesis (GO:0001658)	1/19	0.9454721984059108	0.9999961454553472	0.3357223984647319	0.0188242219270905	GDNF
5095	GO_Biological_Process_2021	carbohydrate derivative catabolic process (GO:1901136)	1/19	0.9454721984059108	0.9999961454553472	0.3357223984647319	0.0188242219270905	STT3B
5096	GO_Biological_Process_2021	cellular response to copper ion (GO:0071280)	1/19	0.9454721984059108	0.9999961454553472	0.3357223984647319	0.0188242219270905	PRNP
5097	GO_Biological_Process_2021	cellular response to glucagon stimulus (GO:0071377)	1/19	0.9454721984059108	0.9999961454553472	0.3357223984647319	0.0188242219270905	PRKAR1A
5098	GO_Biological_Process_2021	establishment of skin barrier (GO:0061436)	1/19	0.9454721984059108	0.9999961454553472	0.3357223984647319	0.0188242219270905	STMN1
5099	GO_Biological_Process_2021	glycerolipid catabolic process (GO:0046503)	1/19	0.9454721984059108	0.9999961454553472	0.3357223984647319	0.0188242219270905	GDPD1
5100	GO_Biological_Process_2021	leukocyte adhesion to vascular endothelial cell (GO:0061756)	1/19	0.9454721984059108	0.9999961454553472	0.3357223984647319	0.0188242219270905	ITGB1
5101	GO_Biological_Process_2021	leukotriene biosynthetic process (GO:0019370)	1/19	0.9454721984059108	0.9999961454553472	0.3357223984647319	0.0188242219270905	MGST3
5102	GO_Biological_Process_2021	long-term memory (GO:0007616)	1/19	0.9454721984059108	0.9999961454553472	0.3357223984647319	0.0188242219270905	PRNP
5103	GO_Biological_Process_2021	myeloid cell activation involved in immune response (GO:0002275)	1/19	0.9454721984059108	0.9999961454553472	0.3357223984647319	0.0188242219270905	LBP
5104	GO_Biological_Process_2021	negative regulation of calcium ion transport (GO:0051926)	1/19	0.9454721984059108	0.9999961454553472	0.3357223984647319	0.0188242219270905	TMBIM6
5105	GO_Biological_Process_2021	negative regulation of cytokine production involved in inflammatory response (GO:1900016)	1/19	0.9454721984059108	0.9999961454553472	0.3357223984647319	0.0188242219270905	CUEDC2
5106	GO_Biological_Process_2021	peptidyl-lysine dimethylation (GO:0018027)	1/19	0.9454721984059108	0.9999961454553472	0.3357223984647319	0.0188242219270905	EEF1AKMT2
5107	GO_Biological_Process_2021	purine ribonucleoside bisphosphate metabolic process (GO:0034035)	1/19	0.9454721984059108	0.9999961454553472	0.3357223984647319	0.0188242219270905	BPNT1
5108	GO_Biological_Process_2021	pyroptosis (GO:0070269)	1/19	0.9454721984059108	0.9999961454553472	0.3357223984647319	0.0188242219270905	APIP
5109	GO_Biological_Process_2021	regulation of epithelial cell differentiation (GO:0030856)	1/19	0.9454721984059108	0.9999961454553472	0.3357223984647319	0.0188242219270905	CAV1
5110	GO_Biological_Process_2021	regulation of insulin-like growth factor receptor signaling pathway (GO:0043567)	1/19	0.9454721984059108	0.9999961454553472	0.3357223984647319	0.0188242219270905	IGFBP6
5111	GO_Biological_Process_2021	regulation of leukocyte chemotaxis (GO:0002688)	1/19	0.9454721984059108	0.9999961454553472	0.3357223984647319	0.0188242219270905	ADAM17
5112	GO_Biological_Process_2021	regulation of RIG-I signaling pathway (GO:0039535)	1/19	0.9454721984059108	0.9999961454553472	0.3357223984647319	0.0188242219270905	C1QBP
5113	GO_Biological_Process_2021	regulation of water loss via skin (GO:0033561)	1/19	0.9454721984059108	0.9999961454553472	0.3357223984647319	0.0188242219270905	STMN1
5114	GO_Biological_Process_2021	response to cholesterol (GO:0070723)	1/19	0.9454721984059108	0.9999961454553472	0.3357223984647319	0.0188242219270905	SMO
5115	GO_Biological_Process_2021	ureteric bud morphogenesis (GO:0060675)	1/19	0.9454721984059108	0.9999961454553472	0.3357223984647319	0.0188242219270905	GDNF
5116	GO_Biological_Process_2021	B cell differentiation (GO:0030183)	5/61	0.9460478812631166	0.9999961454553472	0.5391180475013867	0.0299006173199433	ITGB1;ADAM17;GPS2;SLC25A5;ZBTB7A
5117	GO_Biological_Process_2021	proteoglycan biosynthetic process (GO:0030166)	2/31	0.946806894268194	0.9999961454553472	0.4166382958027333	0.0227734991271535	EXT2;CHST12
5118	GO_Biological_Process_2021	regulation of calcium ion-dependent exocytosis (GO:0017158)	2/31	0.946806894268194	0.9999961454553472	0.4166382958027333	0.0227734991271535	SYT4;REST
5119	GO_Biological_Process_2021	regulation of cellular pH (GO:0030641)	2/31	0.946806894268194	0.9999961454553472	0.4166382958027333	0.0227734991271535	ATP6AP1;CHP1
5120	GO_Biological_Process_2021	regulation of potassium ion transport (GO:0043266)	2/31	0.946806894268194	0.9999961454553472	0.4166382958027333	0.0227734991271535	CD63;KIF5B
5121	GO_Biological_Process_2021	renal water homeostasis (GO:0003091)	2/31	0.946806894268194	0.9999961454553472	0.4166382958027333	0.0227734991271535	PRKAR1A;RAB11A
5122	GO_Biological_Process_2021	calcium ion transport (GO:0006816)	11/115	0.9469939415072864	0.9999961454553472	0.6382071236156839	0.0347584086836973	FKBP1A;P2RX7;P2RX4;CAV1;PSEN2;ATP2A2;SLC3A2;SELENOK;TPT1;TMEM165;TMCO1
5123	GO_Biological_Process_2021	regulation of fat cell differentiation (GO:0045598)	7/80	0.9484083119800958	0.9999961454553472	0.5788312373284042	0.0306607836107157	ANKRD26;CCDC85B;ID2;AKT1;GPS2;FERMT2;ZFP36L1
5124	GO_Biological_Process_2021	determination of left/right symmetry (GO:0007368)	3/42	0.9492616192958848	0.9999961454553472	0.4646045312711979	0.0241923479526903	NOTCH1;SMO;CITED2
5125	GO_Biological_Process_2021	histone H3 acetylation (GO:0043966)	3/42	0.9492616192958848	0.9999961454553472	0.4646045312711979	0.0241923479526903	TAF10;POLE3;JADE1
5126	GO_Biological_Process_2021	monocyte chemotaxis (GO:0002548)	3/42	0.9492616192958848	0.9999961454553472	0.4646045312711979	0.0241923479526903	LGALS3;ANXA1;RPS19
5127	GO_Biological_Process_2021	positive regulation of multicellular organismal process (GO:0051240)	39/345	0.951626621290598	0.9999961454553472	0.7675290194677371	0.0380560272946988	HDAC3;TFRC;LRP1;NPR1;SERPINE1;ENO1;AGPAT2;RTN4;NPPB;RPS19;ACADL;C1QBP;CFL1;S100A13;FLOT1;FBXO5;LBP;HADH;BCL9L;TGFB2;BAD;CAV1;NME2;MIF;SOD1;COL1A1;GATM;REST;VAMP7;RGCC;FABP5;SMO;GDNF;CNOT3;GNAS;CTNNB1;PPIB;GAPDH;FERMT2
5128	GO_Biological_Process_2021	positive regulation of tumor necrosis factor superfamily cytokine production (GO:1903557)	7/81	0.9525992254836448	0.9999961454553472	0.5709757797359352	0.0277271569357391	APP;DDT;LY96;HMGB1;LBP;MIF;THBS1
5129	GO_Biological_Process_2021	activation of phospholipase C activity (GO:0007202)	2/32	0.9531320168040408	0.9999961454553472	0.4027268453220498	0.0193316365683626	PHB;PHB2
5130	GO_Biological_Process_2021	B cell proliferation (GO:0042100)	2/32	0.9531320168040408	0.9999961454553472	0.4027268453220498	0.0193316365683626	MEF2C;HSPD1
5131	GO_Biological_Process_2021	regulation of cellular biosynthetic process (GO:0031326)	2/32	0.9531320168040408	0.9999961454553472	0.4027268453220498	0.0193316365683626	EIF6;RAC1
5132	GO_Biological_Process_2021	regulation of dendrite morphogenesis (GO:0048814)	2/32	0.9531320168040408	0.9999961454553472	0.4027268453220498	0.0193316365683626	NEDD4;SS18L2
5133	GO_Biological_Process_2021	regulation of NMDA receptor activity (GO:2000310)	2/32	0.9531320168040408	0.9999961454553472	0.4027268453220498	0.0193316365683626	APP;MEF2C
5134	GO_Biological_Process_2021	calcium-independent cell-cell adhesion via plasma membrane cell-adhesion molecules (GO:0016338)	1/20	0.953216770828472	0.9999961454553472	0.3180342467024099	0.0152379556763521	CLDN12
5135	GO_Biological_Process_2021	energy reserve metabolic process (GO:0006112)	1/20	0.953216770828472	0.9999961454553472	0.3180342467024099	0.0152379556763521	UGP2
5136	GO_Biological_Process_2021	epithelial cilium movement involved in extracellular fluid movement (GO:0003351)	1/20	0.953216770828472	0.9999961454553472	0.3180342467024099	0.0152379556763521	SLC9A3R1
5137	GO_Biological_Process_2021	inositol phosphate-mediated signaling (GO:0048016)	1/20	0.953216770828472	0.9999961454553472	0.3180342467024099	0.0152379556763521	PLCE1
5138	GO_Biological_Process_2021	lipopolysaccharide-mediated signaling pathway (GO:0031663)	1/20	0.953216770828472	0.9999961454553472	0.3180342467024099	0.0152379556763521	LBP
5139	GO_Biological_Process_2021	miRNA metabolic process (GO:0010586)	1/20	0.953216770828472	0.9999961454553472	0.3180342467024099	0.0152379556763521	RAN
5140	GO_Biological_Process_2021	modulation by symbiont of entry into host (GO:0052372)	1/20	0.953216770828472	0.9999961454553472	0.3180342467024099	0.0152379556763521	CAV1
5141	GO_Biological_Process_2021	negative regulation of osteoclast differentiation (GO:0045671)	1/20	0.953216770828472	0.9999961454553472	0.3180342467024099	0.0152379556763521	FSTL3
5142	GO_Biological_Process_2021	neuromuscular synaptic transmission (GO:0007274)	1/20	0.953216770828472	0.9999961454553472	0.3180342467024099	0.0152379556763521	ERC1
5143	GO_Biological_Process_2021	positive regulation of epidermal cell differentiation (GO:0045606)	1/20	0.953216770828472	0.9999961454553472	0.3180342467024099	0.0152379556763521	NME2
5144	GO_Biological_Process_2021	positive regulation of hormone secretion (GO:0046887)	1/20	0.953216770828472	0.9999961454553472	0.3180342467024099	0.0152379556763521	VAMP7
5145	GO_Biological_Process_2021	positive regulation of natural killer cell mediated cytotoxicity (GO:0045954)	1/20	0.953216770828472	0.9999961454553472	0.3180342467024099	0.0152379556763521	LAMP1
5146	GO_Biological_Process_2021	xenobiotic transport (GO:0042908)	1/20	0.953216770828472	0.9999961454553472	0.3180342467024099	0.0152379556763521	ABCG2
5147	GO_Biological_Process_2021	positive regulation of phagocytosis (GO:0050766)	4/53	0.9541453355343164	0.9999961454553472	0.4929356357927786	0.0231380417648287	LMAN2;MYO18A;CALR;LYAR
5148	GO_Biological_Process_2021	regulation of immune effector process (GO:0002697)	4/53	0.9541453355343164	0.9999961454553472	0.4929356357927786	0.0231380417648287	CD81;PROS1;C1QBP;PHB2
5149	GO_Biological_Process_2021	development of primary male sexual characteristics (GO:0046546)	3/43	0.9546551403680744	0.9999961454553472	0.4529629629629629	0.0210197976076649	TGFB2;CSDE1;MEA1
5150	GO_Biological_Process_2021	male gonad development (GO:0008584)	3/43	0.9546551403680744	0.9999961454553472	0.4529629629629629	0.0210197976076649	TGFB2;CSDE1;MEA1
5151	GO_Biological_Process_2021	natural killer cell activation (GO:0030101)	3/43	0.9546551403680744	0.9999961454553472	0.4529629629629629	0.0210197976076649	BAG6;AXL;PRDX1
5152	GO_Biological_Process_2021	positive regulation of phospholipase C activity (GO:0010863)	3/43	0.9546551403680744	0.9999961454553472	0.4529629629629629	0.0210197976076649	PHB;PHB2;HRAS
5153	GO_Biological_Process_2021	defense response to Gram-negative bacterium (GO:0050829)	6/73	0.957532374046088	0.9999961454553472	0.5405704528206425	0.0234584588683076	RPL30;RPS19;SERPINE1;HMGB2;ROMO1;LBP
5154	GO_Biological_Process_2021	positive regulation of synaptic transmission (GO:0050806)	6/73	0.957532374046088	0.9999961454553472	0.5405704528206425	0.0234584588683076	APP;CLSTN1;FLOT1;NPTN;ZDHHC12;ZDHHC2
5155	GO_Biological_Process_2021	regulation of humoral immune response (GO:0002920)	4/54	0.95865010650728	0.9999961454553472	0.4830486944248412	0.020398722788094	CD81;PROS1;C1QBP;PHB2
5156	GO_Biological_Process_2021	primary alcohol metabolic process (GO:0034308)	2/33	0.9587338526672252	0.9999961454553472	0.3897129077756039	0.0164231911450659	NAAA;GDPD1
5157	GO_Biological_Process_2021	regulation of interleukin-17 production (GO:0032660)	2/33	0.9587338526672252	0.9999961454553472	0.3897129077756039	0.0164231911450659	PRNP;PHB
5158	GO_Biological_Process_2021	dephosphorylation (GO:0016311)	15/153	0.958875983866034	0.9999961454553472	0.6554852223197647	0.0275261387677709	DUSP1;PTPN21;HDHD2;TIMM50;PPM1G;PPP1CA;CTDNEP1;DUSP11;NT5C;PPP2CA;PPP1CC;PPP5C;UBLCP1;PLPP2;PSPH
5159	GO_Biological_Process_2021	branching morphogenesis of an epithelial tube (GO:0048754)	3/44	0.9595082031856196	0.9999961454553472	0.4418892760356175	0.0182652343366213	NRP1;GDNF;CTNNB1
5160	GO_Biological_Process_2021	intracellular steroid hormone receptor signaling pathway (GO:0030518)	3/44	0.9595082031856196	0.9999961454553472	0.4418892760356175	0.0182652343366213	DDX5;NEDD4;PHB
5161	GO_Biological_Process_2021	metal ion homeostasis (GO:0055065)	3/44	0.9595082031856196	0.9999961454553472	0.4418892760356175	0.0182652343366213	LETM1;SELENON;CAV1
5162	GO_Biological_Process_2021	positive regulation of potassium ion transmembrane transport (GO:1901381)	3/44	0.9595082031856196	0.9999961454553472	0.4418892760356175	0.0182652343366213	FLNA;AKAP6;ATP1B3
5163	GO_Biological_Process_2021	calcium ion transport into cytosol (GO:0060402)	1/21	0.9598616688843576	0.9999961454553472	0.3021149101163201	0.0123764695634406	ITPR3
5164	GO_Biological_Process_2021	cellular response to estradiol stimulus (GO:0071392)	1/21	0.9598616688843576	0.9999961454553472	0.3021149101163201	0.0123764695634406	RUVBL2
5165	GO_Biological_Process_2021	epithelial cell development (GO:0002064)	1/21	0.9598616688843576	0.9999961454553472	0.3021149101163201	0.0123764695634406	ACTA2
5166	GO_Biological_Process_2021	innate immune response in mucosa (GO:0002227)	1/21	0.9598616688843576	0.9999961454553472	0.3021149101163201	0.0123764695634406	RPL39
5167	GO_Biological_Process_2021	long-term synaptic potentiation (GO:0060291)	1/21	0.9598616688843576	0.9999961454553472	0.3021149101163201	0.0123764695634406	NPTN
5168	GO_Biological_Process_2021	natural killer cell activation involved in immune response (GO:0002323)	1/21	0.9598616688843576	0.9999961454553472	0.3021149101163201	0.0123764695634406	VAMP7
5169	GO_Biological_Process_2021	negative regulation of cell communication (GO:0010648)	1/21	0.9598616688843576	0.9999961454553472	0.3021149101163201	0.0123764695634406	ERBB3
5170	GO_Biological_Process_2021	positive regulation of lipid storage (GO:0010884)	1/21	0.9598616688843576	0.9999961454553472	0.3021149101163201	0.0123764695634406	EHD1
5171	GO_Biological_Process_2021	response to glucagon (GO:0033762)	1/21	0.9598616688843576	0.9999961454553472	0.3021149101163201	0.0123764695634406	PRKAR1A
5172	GO_Biological_Process_2021	phosphate-containing compound metabolic process (GO:0006796)	22/212	0.9599410899394824	0.9999961454553472	0.6978618421052631	0.0285309376534688	GPX4;ACYP1;HDHD2;AGPAT2;HK2;PPP1CA;NT5C;BCKDK;G6PC3;IMPA1;PPA1;PPIP5K2;PGK1;AKT1;PLCE1;TOP1;CALM1;ALDOA;PLPP2;PAK2;PSPH;MAPK3
5173	GO_Biological_Process_2021	negative regulation of cytokine-mediated signaling pathway (GO:0001960)	4/55	0.9627421567746586	0.9999961454553472	0.4735494762478033	0.0179805092961155	NR1H2;GPS2;ISG15;CACTIN
5174	GO_Biological_Process_2021	regulation of cellular catabolic process (GO:0031329)	5/65	0.9632481514360348	0.9999961454553472	0.5030591834333451	0.0188366560050089	VPS29;RRAGA;PSAP;CISD2;RAB8A
5175	GO_Biological_Process_2021	steroid biosynthetic process (GO:0006694)	5/65	0.9632481514360348	0.9999961454553472	0.5030591834333451	0.0188366560050089	EBP;SCP2;HSD17B4;LBR;HSD17B10
5176	GO_Biological_Process_2021	lymphocyte differentiation (GO:0030098)	7/84	0.96339948421471	0.9999961454553472	0.5486336341157959	0.0204569682425854	ITGB1;ADAM17;AXL;GPS2;SLC25A5;ZBTB7A;SOX4
5177	GO_Biological_Process_2021	B cell receptor signaling pathway (GO:0050853)	2/34	0.9636902240768148	0.9999961454553472	0.377512341325811	0.0139624375241089	MEF2C;BAX
5178	GO_Biological_Process_2021	organic cyclic compound biosynthetic process (GO:1901362)	2/34	0.9636902240768148	0.9999961454553472	0.377512341325811	0.0139624375241089	SCP2;PYCR2
5179	GO_Biological_Process_2021	action potential (GO:0001508)	3/45	0.9638700920343668	0.9999961454553472	0.4313429075333837	0.0158728810060342	AKAP6;DMD;SRI
5180	GO_Biological_Process_2021	amino acid transmembrane transport (GO:0003333)	3/45	0.9638700920343668	0.9999961454553472	0.4313429075333837	0.0158728810060342	SLC6A6;SFXN3;SLC3A2
5181	GO_Biological_Process_2021	positive regulation of immune response (GO:0050778)	6/75	0.9646307953560432	0.9999961454553472	0.524840334070253	0.018899419781562	AKIRIN2;PLSCR1;GRN;TGFB2;CD81;POLR3D
5182	GO_Biological_Process_2021	positive regulation of cytosolic calcium ion concentration (GO:0007204)	14/147	0.965369319147166	0.9999961454553472	0.6347472789622782	0.0223713737796478	BCAP31;FIS1;P2RY10;CAV1;ITPR3;LPAR4;HMGB1;P2RX7;P2RX4;LPAR6;NPTN;PLCE1;ACKR3;SELENOT
5183	GO_Biological_Process_2021	negative regulation of lymphocyte activation (GO:0051250)	1/22	0.9655629906420848	0.9999961454553472	0.2877117008241435	0.010082550939037	LGALS3
5184	GO_Biological_Process_2021	negative regulation of small molecule metabolic process (GO:0062014)	1/22	0.9655629906420848	0.9999961454553472	0.2877117008241435	0.010082550939037	BCKDK
5185	GO_Biological_Process_2021	positive regulation of amyloid precursor protein catabolic process (GO:1902993)	1/22	0.9655629906420848	0.9999961454553472	0.2877117008241435	0.010082550939037	ROCK2
5186	GO_Biological_Process_2021	regulation of cardiac muscle cell membrane repolarization (GO:0099623)	1/22	0.9655629906420848	0.9999961454553472	0.2877117008241435	0.010082550939037	FLNA
5187	GO_Biological_Process_2021	regulation of execution phase of apoptosis (GO:1900117)	1/22	0.9655629906420848	0.9999961454553472	0.2877117008241435	0.010082550939037	DLC1
5188	GO_Biological_Process_2021	regulation of lipid storage (GO:0010883)	1/22	0.9655629906420848	0.9999961454553472	0.2877117008241435	0.010082550939037	MEST
5189	GO_Biological_Process_2021	regulation of platelet activation (GO:0010543)	1/22	0.9655629906420848	0.9999961454553472	0.2877117008241435	0.010082550939037	PDGFA
5190	GO_Biological_Process_2021	peptidyl-serine phosphorylation (GO:0018105)	15/156	0.966285896445533	0.9999961454553472	0.6414256751155026	0.0219980331652348	PRKCI;MAP2K2;CSNK2A1;ROCK2;CSNK1A1;CSNK2A2;PLK1;AURKA;LATS2;CDK1;AKT1;CLSPN;TOP1;PAK2;CSNK1G2
5191	GO_Biological_Process_2021	regulation of response to external stimulus (GO:0032101)	12/130	0.9663138156611432	0.9999961454553472	0.6133362121702832	0.0210169690915492	PSMA6;USP14;GRN;ANXA1;P2RX4;CAV1;NMT1;PARK7;ADAMTS12;CALM1;ZMPSTE24;METAP2
5192	GO_Biological_Process_2021	negative regulation of tumor necrosis factor production (GO:0032720)	3/46	0.9677863412153626	0.9999961454553472	0.4212870677986957	0.013794597608476	SELENOS;LBP;CACTIN
5193	GO_Biological_Process_2021	regulation of synaptic transmission, glutamatergic (GO:0051966)	3/46	0.9677863412153626	0.9999961454553472	0.4212870677986957	0.013794597608476	MEF2C;CDH2;GRM8
5194	GO_Biological_Process_2021	regulation of postsynaptic membrane potential (GO:0060078)	2/35	0.96807144038036	0.9999961454553472	0.3660512031457024	0.0118781391231334	MEF2C;AKT1
5195	GO_Biological_Process_2021	regulation of regulated secretory pathway (GO:1903305)	2/35	0.96807144038036	0.9999961454553472	0.3660512031457024	0.0118781391231334	SYT4;SNAPIN
5196	GO_Biological_Process_2021	respiratory system development (GO:0060541)	2/35	0.96807144038036	0.9999961454553472	0.3660512031457024	0.0118781391231334	BAG6;LOXL3
5197	GO_Biological_Process_2021	regulation of insulin secretion (GO:0050796)	9/104	0.9681570669289368	0.9999961454553472	0.5715354132946364	0.0184954264432806	GLUD1;REST;IRS1;UQCC2;BAD;ACSL4;ITPR3;HADH;SOX4
5198	GO_Biological_Process_2021	icosanoid metabolic process (GO:0006690)	4/57	0.9698211171495824	0.9999961454553472	0.4556264230835807	0.0139620519927964	GPX1;GPX4;PON2;PTGR1
5199	GO_Biological_Process_2021	acylglycerol biosynthetic process (GO:0046463)	1/23	0.970454682794697	0.9999961454553472	0.2746178741948922	0.0082359471730786	PLCE1
5200	GO_Biological_Process_2021	diacylglycerol metabolic process (GO:0046339)	1/23	0.970454682794697	0.9999961454553472	0.2746178741948922	0.0082359471730786	PLCE1
5201	GO_Biological_Process_2021	ear morphogenesis (GO:0042471)	1/23	0.970454682794697	0.9999961454553472	0.2746178741948922	0.0082359471730786	TFAP2A
5202	GO_Biological_Process_2021	oligosaccharide biosynthetic process (GO:0009312)	1/23	0.970454682794697	0.9999961454553472	0.2746178741948922	0.0082359471730786	B4GALT1
5203	GO_Biological_Process_2021	positive regulation of interleukin-17 production (GO:0032740)	1/23	0.970454682794697	0.9999961454553472	0.2746178741948922	0.0082359471730786	PHB
5204	GO_Biological_Process_2021	positive regulation of natural killer cell mediated immunity (GO:0002717)	1/23	0.970454682794697	0.9999961454553472	0.2746178741948922	0.0082359471730786	LAMP1
5205	GO_Biological_Process_2021	positive regulation of receptor internalization (GO:0002092)	1/23	0.970454682794697	0.9999961454553472	0.2746178741948922	0.0082359471730786	CD63
5206	GO_Biological_Process_2021	response to copper ion (GO:0046688)	1/23	0.970454682794697	0.9999961454553472	0.2746178741948922	0.0082359471730786	PRNP
5207	GO_Biological_Process_2021	triglyceride catabolic process (GO:0019433)	1/23	0.970454682794697	0.9999961454553472	0.2746178741948922	0.0082359471730786	FABP5
5208	GO_Biological_Process_2021	cholesterol metabolic process (GO:0008203)	6/77	0.9706280279807604	0.9999961454553472	0.5099964191931249	0.0152039956359866	EBP;ACAA2;SOAT1;SNX17;FDX1;LBR
5209	GO_Biological_Process_2021	neutrophil migration (GO:1990266)	6/77	0.9706280279807604	0.9999961454553472	0.5099964191931249	0.0152039956359866	LGALS3;TGFB2;BSG;PPIB;PPIA;CKLF
5210	GO_Biological_Process_2021	regulation of T cell activation (GO:0050863)	3/47	0.9712988991655288	0.9999961454553472	0.4116883116883117	0.01198878847254	LGALS3;PRELID1;HSPD1
5211	GO_Biological_Process_2021	activation of adenylate cyclase activity (GO:0007190)	2/36	0.9719408618415344	0.9999961454553472	0.3552642495644238	0.0101109335519649	CAP1;LGR4
5212	GO_Biological_Process_2021	calcium-dependent cell-cell adhesion via plasma membrane cell adhesion molecules (GO:0016339)	2/36	0.9719408618415344	0.9999961454553472	0.3552642495644238	0.0101109335519649	CDH6;PCDHGC3
5213	GO_Biological_Process_2021	macrophage activation (GO:0042116)	2/36	0.9719408618415344	0.9999961454553472	0.3552642495644238	0.0101109335519649	APP;LBP
5214	GO_Biological_Process_2021	regulation of defense response to virus by host (GO:0050691)	2/36	0.9719408618415344	0.9999961454553472	0.3552642495644238	0.0101109335519649	HSP90AA1;PQBP1
5215	GO_Biological_Process_2021	regulation of tyrosine phosphorylation of STAT protein (GO:0042509)	5/68	0.9726634090442674	0.9999961454553472	0.4790199407213173	0.0132770856278898	PPP2CA;HES1;FGFR3;CRLF1;TNFRSF1A
5216	GO_Biological_Process_2021	chordate embryonic development (GO:0043009)	4/58	0.9728690526415724	0.9999961454553472	0.4471627590893646	0.0122995635609768	COL1A1;MBNL1;IGF2;ADAM10
5217	GO_Biological_Process_2021	regulation of calcium ion transport (GO:0051924)	4/58	0.9728690526415724	0.9999961454553472	0.4471627590893646	0.0122995635609768	P2RX4;CTNNB1;IL16;SRI
5218	GO_Biological_Process_2021	positive regulation of cold-induced thermogenesis (GO:0120162)	8/97	0.9734532347468452	0.9999961454553472	0.5422797474887839	0.0145903042705851	GATM;HDAC3;ACADL;FABP5;CAV1;CNOT3;GNAS;HADH
5219	GO_Biological_Process_2021	regulation of MAP kinase activity (GO:0043405)	8/97	0.9734532347468452	0.9999961454553472	0.5422797474887839	0.0145903042705851	TSG101;PDCD10;DUSP1;HYAL2;DAB2IP;PDGFA;SNF8;HRAS
5220	GO_Biological_Process_2021	glycerophospholipid biosynthetic process (GO:0046474)	17/177	0.9738785006906864	0.9999961454553472	0.6403624601205247	0.0169495783298246	PI4K2B;ARF1;CSNK2A1;SLC44A1;MBOAT7;CSNK2A2;ABHD8;CRLS1;AGPAT2;AGPAT3;PLSCR1;IMPA1;RAB14;LPCAT3;CSNK2B;CPNE3;CDIPT
5221	GO_Biological_Process_2021	negative regulation of tumor necrosis factor superfamily cytokine production (GO:1903556)	3/48	0.9744463084985764	0.9999961454553472	0.4025161669606114	0.0104194763461092	SELENOS;LBP;CACTIN
5222	GO_Biological_Process_2021	phosphatidic acid biosynthetic process (GO:0006654)	3/48	0.9744463084985764	0.9999961454553472	0.4025161669606114	0.0104194763461092	ABHD8;AGPAT2;AGPAT3
5223	GO_Biological_Process_2021	regulation of interleukin-10 production (GO:0032653)	3/48	0.9744463084985764	0.9999961454553472	0.4025161669606114	0.0104194763461092	ISG15;HMGB1;HSPD1
5224	GO_Biological_Process_2021	carbohydrate biosynthetic process (GO:0016051)	1/24	0.974651683194956	0.9999961454553472	0.2626626411855757	0.0067438947840821	B4GALT1
5225	GO_Biological_Process_2021	cardiac muscle cell differentiation (GO:0055007)	1/24	0.974651683194956	0.9999961454553472	0.2626626411855757	0.0067438947840821	MEF2C
5226	GO_Biological_Process_2021	dendritic cell differentiation (GO:0097028)	1/24	0.974651683194956	0.9999961454553472	0.2626626411855757	0.0067438947840821	AXL
5227	GO_Biological_Process_2021	endocrine system development (GO:0035270)	1/24	0.974651683194956	0.9999961454553472	0.2626626411855757	0.0067438947840821	SOX2
5228	GO_Biological_Process_2021	immune response-activating cell surface receptor signaling pathway (GO:0002429)	1/24	0.974651683194956	0.9999961454553472	0.2626626411855757	0.0067438947840821	BAG6
5229	GO_Biological_Process_2021	inner ear morphogenesis (GO:0042472)	1/24	0.974651683194956	0.9999961454553472	0.2626626411855757	0.0067438947840821	TFAP2A
5230	GO_Biological_Process_2021	lipid translocation (GO:0034204)	1/24	0.974651683194956	0.9999961454553472	0.2626626411855757	0.0067438947840821	TMEM30A
5231	GO_Biological_Process_2021	mammary gland development (GO:0030879)	1/24	0.974651683194956	0.9999961454553472	0.2626626411855757	0.0067438947840821	CAV1
5232	GO_Biological_Process_2021	ncRNA 3'-end processing (GO:0043628)	1/24	0.974651683194956	0.9999961454553472	0.2626626411855757	0.0067438947840821	SSB
5233	GO_Biological_Process_2021	negative regulation of lipid metabolic process (GO:0045833)	1/24	0.974651683194956	0.9999961454553472	0.2626626411855757	0.0067438947840821	ASXL3
5234	GO_Biological_Process_2021	protein K48-linked deubiquitination (GO:0071108)	1/24	0.974651683194956	0.9999961454553472	0.2626626411855757	0.0067438947840821	OTUB1
5235	GO_Biological_Process_2021	positive regulation of MAP kinase activity (GO:0043406)	5/69	0.9752668800857018	0.9999961454553472	0.4715076773738086	0.0118084959256651	PDCD10;RPS3;DAB2IP;PDGFA;HRAS
5236	GO_Biological_Process_2021	glutamate receptor signaling pathway (GO:0007215)	2/37	0.975355456038656	0.9999961454553472	0.3450936933306467	0.0086112278822775	APP;GRM8
5237	GO_Biological_Process_2021	ncRNA metabolic process (GO:0034660)	2/37	0.975355456038656	0.9999961454553472	0.3450936933306467	0.0086112278822775	NIFK;RAN
5238	GO_Biological_Process_2021	regulation of intracellular pH (GO:0051453)	2/37	0.975355456038656	0.9999961454553472	0.3450936933306467	0.0086112278822775	CHP1;TMEM165
5239	GO_Biological_Process_2021	positive regulation of tyrosine phosphorylation of STAT protein (GO:0042531)	4/59	0.9756264618068238	0.9999961454553472	0.4390068646949381	0.0108327092297133	HES1;FGFR3;CRLF1;TNFRSF1A
5240	GO_Biological_Process_2021	positive regulation of reactive oxygen species metabolic process (GO:2000379)	3/49	0.9772638959253944	0.9999961454553472	0.3937428111341154	0.0090555156949795	ROMO1;THBS1;SOD1
5241	GO_Biological_Process_2021	lipid biosynthetic process (GO:0008610)	6/80	0.9778868442672486	0.9999961454553472	0.4892349977095739	0.0109399387731607	ABCD3;SCP2;NDUFAB1;MBOAT1;ACSL5;AGPAT3
5242	GO_Biological_Process_2021	response to interferon-gamma (GO:0034341)	6/80	0.9778868442672486	0.9999961454553472	0.4892349977095739	0.0109399387731607	IFITM3;BST2;SYNCRIP;IFITM2;RPL13A;GAPDH
5243	GO_Biological_Process_2021	response to organic cyclic compound (GO:0014070)	4/60	0.9781187123497856	0.9999961454553472	0.4311422522431696	0.0095386918788269	CDKN2D;ANXA1;ARL6IP5;CTNNB1
5244	GO_Biological_Process_2021	acylglycerol homeostasis (GO:0055090)	1/25	0.9782526178474644	0.9999961454553472	0.2517036775937022	0.0055342948025463	MTLN
5245	GO_Biological_Process_2021	fat-soluble vitamin metabolic process (GO:0006775)	1/25	0.9782526178474644	0.9999961454553472	0.2517036775937022	0.0055342948025463	VKORC1
5246	GO_Biological_Process_2021	negative regulation of signaling (GO:0023057)	1/25	0.9782526178474644	0.9999961454553472	0.2517036775937022	0.0055342948025463	ERBB3
5247	GO_Biological_Process_2021	peptide catabolic process (GO:0043171)	1/25	0.9782526178474644	0.9999961454553472	0.2517036775937022	0.0055342948025463	TPP1
5248	GO_Biological_Process_2021	phosphatidylglycerol metabolic process (GO:0046471)	1/25	0.9782526178474644	0.9999961454553472	0.2517036775937022	0.0055342948025463	CRLS1
5249	GO_Biological_Process_2021	positive regulation of vascular endothelial growth factor production (GO:0010575)	1/25	0.9782526178474644	0.9999961454553472	0.2517036775937022	0.0055342948025463	ATF4
5250	GO_Biological_Process_2021	regulation of AMPA receptor activity (GO:2000311)	1/25	0.9782526178474644	0.9999961454553472	0.2517036775937022	0.0055342948025463	MEF2C
5251	GO_Biological_Process_2021	response to dsRNA (GO:0043331)	1/25	0.9782526178474644	0.9999961454553472	0.2517036775937022	0.0055342948025463	SLC3A2
5252	GO_Biological_Process_2021	modulation of chemical synaptic transmission (GO:0050804)	9/109	0.9789313529331466	0.9999961454553472	0.5427995758218451	0.0115582430749991	ITGB1;APP;MEF2C;PSMC5;CDH2;CLSTN1;GRM8;NGF;SYN3
5253	GO_Biological_Process_2021	amino acid transport (GO:0006865)	3/50	0.979783966497506	0.9999961454553472	0.3853427895981087	0.0078699228292724	SLC6A6;SLC3A2;SLC1A5
5254	GO_Biological_Process_2021	phosphatidic acid metabolic process (GO:0046473)	3/50	0.979783966497506	0.9999961454553472	0.3853427895981087	0.0078699228292724	ABHD8;AGPAT2;AGPAT3
5255	GO_Biological_Process_2021	regulation of interleukin-6 production (GO:0032675)	9/110	0.9806362677850624	0.9999961454553472	0.5373938242180528	0.0105080188919343	APP;AFAP1L2;SELENOS;HYAL2;MBP;IL16;HMGB1;LBP;HSPD1
5256	GO_Biological_Process_2021	metanephros development (GO:0001656)	1/26	0.9813421148763278	0.9999961454553472	0.2416214310891787	0.0045507316809242	GDNF
5257	GO_Biological_Process_2021	organelle fission (GO:0048285)	1/26	0.9813421148763278	0.9999961454553472	0.2416214310891787	0.0045507316809242	FIS1
5258	GO_Biological_Process_2021	positive regulation of T cell mediated cytotoxicity (GO:0001916)	1/26	0.9813421148763278	0.9999961454553472	0.2416214310891787	0.0045507316809242	STX7
5259	GO_Biological_Process_2021	regulation of chondrocyte differentiation (GO:0032330)	1/26	0.9813421148763278	0.9999961454553472	0.2416214310891787	0.0045507316809242	ADAMTS12
5260	GO_Biological_Process_2021	retinoic acid metabolic process (GO:0042573)	1/26	0.9813421148763278	0.9999961454553472	0.2416214310891787	0.0045507316809242	SCPEP1
5261	GO_Biological_Process_2021	gonad development (GO:0008406)	3/51	0.9820360004501508	0.9999961454553472	0.3772927689594356	0.0068393033471858	TGFB2;CSDE1;MEA1
5262	GO_Biological_Process_2021	sensory perception (GO:0007600)	3/51	0.9820360004501508	0.9999961454553472	0.3772927689594356	0.0068393033471858	P2RX7;P2RX4;GNAS
5263	GO_Biological_Process_2021	retinoid metabolic process (GO:0001523)	7/92	0.982175199130898	0.9999961454553472	0.4967648097741393	0.0089346012505877	SCPEP1;LRP1;SDC4;GPC1;SDC1;AGRN;HSPG2
5264	GO_Biological_Process_2021	neuron differentiation (GO:0030182)	16/174	0.9822003963902796	0.9999961454553472	0.6101786146821089	0.0109587602056629	MTPN;MEF2C;TGFB2;FZD2;TENM3;FZD7;ACSL4;BHLHE22;RUNX2;MANF;NIF3L1;ID2;DDIT4;PIN1;CTNNB1;SOX4
5265	GO_Biological_Process_2021	calcium-mediated signaling (GO:0019722)	8/102	0.9828471930546684	0.9999961454553472	0.5132847154349297	0.0088806573584182	BCAP31;P2RX7;FIS1;PRNP;P2RX4;PLCE1;ATP2A2;ACKR3
5266	GO_Biological_Process_2021	protein dephosphorylation (GO:0006470)	12/139	0.9828795765717956	0.9999961454553472	0.5695705234297942	0.0098357267608175	CTDNEP1;DUSP11;PPP2CA;PPP1CC;PPP5C;UBLCP1;DUSP1;SSU72;PTPN21;TIMM50;PPM1G;PPP1CA
5267	GO_Biological_Process_2021	protein phosphorylation (GO:0006468)	55/496	0.9831779142583368	0.9999961454553472	0.7493300350443207	0.012712521999728	APP;ILK;STK10;EEF2K;STK16;AKT1;PRKG2;NEK2;ERC1;EPHB4;JAK1;BRD2;PRKCI;CSNK2A1;CSNK2A2;CAD;ADAM10;YWHAZ;NRBP1;CCNA2;ILF3;LATS2;INCENP;CCNE1;CSNK2B;BMP2K;BIRC5;TOP1;CSNK1G2;DDR2;ROCK2;AURKB;AURKA;NUAK1;PRDX4;CLSPN;PAK2;MAPK3;CDK17;PLK4;TGFB2;CSNK1A1;PLK1;DAB2IP;CDK11B;GTF2H5;DCLK1;SRPK1;SMAD7;BCKDK;CDK4;COPS2;CDK1;COPS8;FGFR3
5268	GO_Biological_Process_2021	digestive tract development (GO:0048565)	2/40	0.9833551717770184	0.9999961454553472	0.3177937792294558	0.0053341399753595	TGFB2;SMO
5269	GO_Biological_Process_2021	fatty acid derivative biosynthetic process (GO:1901570)	2/40	0.9833551717770184	0.9999961454553472	0.3177937792294558	0.0053341399753595	SLC25A1;FASN
5270	GO_Biological_Process_2021	lymphocyte migration (GO:0072676)	2/40	0.9833551717770184	0.9999961454553472	0.3177937792294558	0.0053341399753595	MSN;CKLF
5271	GO_Biological_Process_2021	synaptic vesicle exocytosis (GO:0016079)	2/40	0.9833551717770184	0.9999961454553472	0.3177937792294558	0.0053341399753595	SNAP47;SNAPIN
5272	GO_Biological_Process_2021	regulation of defense response (GO:0031347)	6/83	0.9834489609589104	0.9999961454553472	0.4700913493286374	0.0078456073503717	PSMA6;GRN;ANXA1;PARK7;ADAMTS12;ZMPSTE24
5273	GO_Biological_Process_2021	modulation of excitatory postsynaptic potential (GO:0098815)	1/27	0.98399279075556	0.9999961454553472	0.23231474200808	0.0037487952545319	APP
5274	GO_Biological_Process_2021	negative regulation of insulin receptor signaling pathway (GO:0046627)	1/27	0.98399279075556	0.9999961454553472	0.23231474200808	0.0037487952545319	IRS1
5275	GO_Biological_Process_2021	positive regulation of calcium ion transmembrane transport (GO:1904427)	1/27	0.98399279075556	0.9999961454553472	0.23231474200808	0.0037487952545319	AKAP6
5276	GO_Biological_Process_2021	presynaptic endocytosis (GO:0140238)	1/27	0.98399279075556	0.9999961454553472	0.23231474200808	0.0037487952545319	CANX
5277	GO_Biological_Process_2021	regulation of vascular endothelial growth factor production (GO:0010574)	1/27	0.98399279075556	0.9999961454553472	0.23231474200808	0.0037487952545319	ATF4
5278	GO_Biological_Process_2021	signal transduction in response to DNA damage (GO:0042770)	3/52	0.984046846434886	0.9999961454553472	0.3695713205917287	0.0059433627863582	CLSPN;PRPF19;RHNO1
5279	GO_Biological_Process_2021	anterior/posterior pattern specification (GO:0009952)	4/63	0.9842303055523446	0.9999961454553472	0.4091479970814444	0.0065035542802788	ATP6AP2;HOXA3;HES1;HOXA4
5280	GO_Biological_Process_2021	positive regulation of metabolic process (GO:0009893)	9/113	0.9850179225598568	0.9999961454553472	0.5218003099763439	0.0078768065670388	GATM;HDAC3;ACADL;FABP5;CAV1;FASN;CNOT3;GNAS;HADH
5281	GO_Biological_Process_2021	protein autophosphorylation (GO:0046777)	14/159	0.985327133736076	0.9999961454553472	0.5818061932206701	0.0086000133234845	MAP2K2;CAD;AURKB;AURKA;STK10;EEF2K;STK16;AKT1;NEK2;FGFR3;PAK2;EPHB4;DDR2;MAPK3
5282	GO_Biological_Process_2021	positive regulation of cation transmembrane transport (GO:1904064)	2/41	0.9854105619485704	0.9999961454553472	0.3096271382590141	0.0045505623368727	FLNA;AKAP6
5283	GO_Biological_Process_2021	lipid homeostasis (GO:0055088)	4/64	0.985879107179676	0.9999961454553472	0.4023053399200188	0.0057214019859164	RCN3;DDX3X;ORMDL2;ABHD8
5284	GO_Biological_Process_2021	amide transport (GO:0042886)	1/28	0.9862669545565436	0.9999961454553472	0.223697437303359	0.0030933364901685	ABCG2
5285	GO_Biological_Process_2021	mucosal immune response (GO:0002385)	1/28	0.9862669545565436	0.9999961454553472	0.223697437303359	0.0030933364901685	RPL39
5286	GO_Biological_Process_2021	negative regulation of cellular response to insulin stimulus (GO:1900077)	1/28	0.9862669545565436	0.9999961454553472	0.223697437303359	0.0030933364901685	IRS1
5287	GO_Biological_Process_2021	regulation of reactive oxygen species biosynthetic process (GO:1903426)	1/28	0.9862669545565436	0.9999961454553472	0.223697437303359	0.0030933364901685	PARK7
5288	GO_Biological_Process_2021	positive regulation of T cell activation (GO:0050870)	5/75	0.986619219810601	0.9999961454553472	0.4309414552972618	0.0058052595402433	PNP;ANXA1;TFRC;CD81;HSPD1
5289	GO_Biological_Process_2021	activation of GTPase activity (GO:0090630)	8/105	0.9868937385191432	0.9999961454553472	0.4973225019124986	0.0065611292279708	ARHGEF26;TBC1D30;ADPRH;DOCK7;RHOG;TAX1BP3;ECT2;RANGAP1
5290	GO_Biological_Process_2021	heterophilic cell-cell adhesion via plasma membrane cell adhesion molecules (GO:0007157)	2/42	0.9872179790149896	0.9999961454553472	0.3018688293370945	0.003883365554017	CD164;TENM3
5291	GO_Biological_Process_2021	potassium ion import across plasma membrane (GO:1990573)	2/42	0.9872179790149896	0.9999961454553472	0.3018688293370945	0.003883365554017	ATP1B3;ATP1A1
5292	GO_Biological_Process_2021	regulation of chemokine production (GO:0032642)	2/42	0.9872179790149896	0.9999961454553472	0.3018688293370945	0.003883365554017	APP;ADAM17
5293	GO_Biological_Process_2021	inorganic anion transmembrane transport (GO:0098661)	4/65	0.9873630828185288	0.9999961454553472	0.3956870321737219	0.0050321269332819	SLC25A3;SLC26A2;SLC25A10;SLC25A11
5294	GO_Biological_Process_2021	regulation of interferon-gamma production (GO:0032649)	6/86	0.9876799393121938	0.9999961454553472	0.4523834745762712	0.0056080087391202	PRNP;AXL;C1QBP;ISG15;HMGB1;HSPD1
5295	GO_Biological_Process_2021	regulation of T cell proliferation (GO:0042129)	5/76	0.9879475143981928	0.9999961454553472	0.4248469993984379	0.0051515696924732	LGALS3;PNP;ANXA1;TFRC;SDC4
5296	GO_Biological_Process_2021	lipid catabolic process (GO:0016042)	1/29	0.9882180708900992	0.9999961454553472	0.215695654363261	0.0025564003201961	ACADL
5297	GO_Biological_Process_2021	negative regulation of myeloid leukocyte differentiation (GO:0002762)	1/29	0.9882180708900992	0.9999961454553472	0.215695654363261	0.0025564003201961	FSTL3
5298	GO_Biological_Process_2021	regulation of response to biotic stimulus (GO:0002831)	1/29	0.9882180708900992	0.9999961454553472	0.215695654363261	0.0025564003201961	ZMPSTE24
5299	GO_Biological_Process_2021	regulation of T cell mediated cytotoxicity (GO:0001914)	1/29	0.9882180708900992	0.9999961454553472	0.215695654363261	0.0025564003201961	STX7
5300	GO_Biological_Process_2021	positive regulation of leukocyte mediated cytotoxicity (GO:0001912)	2/43	0.9888063807251964	0.9999961454553472	0.294488974508927	0.0033149856129917	LAMP1;STX7
5301	GO_Biological_Process_2021	regulation of cytokine production involved in inflammatory response (GO:1900015)	2/43	0.9888063807251964	0.9999961454553472	0.294488974508927	0.0033149856129917	CUEDC2;PLD3
5302	GO_Biological_Process_2021	spermatid development (GO:0007286)	2/43	0.9888063807251964	0.9999961454553472	0.294488974508927	0.0033149856129917	CEP57;CIB1
5303	GO_Biological_Process_2021	phosphatidylinositol biosynthetic process (GO:0006661)	10/126	0.9889899137175622	0.9999961454553472	0.5196190801346144	0.0057527786366369	PI4K2B;DPM2;DPM3;ARF1;IMPA1;RAB14;MBOAT7;PIGP;CDIPT;PIGF
5304	GO_Biological_Process_2021	ion homeostasis (GO:0050801)	1/30	0.9898920145116904	0.9999961454553472	0.20824571852248	0.0021156553123351	RANGRF
5305	GO_Biological_Process_2021	peptidyl-lysine trimethylation (GO:0018023)	1/30	0.9898920145116904	0.9999961454553472	0.20824571852248	0.0021156553123351	WDR61
5306	GO_Biological_Process_2021	regulation of catecholamine secretion (GO:0050433)	1/30	0.9898920145116904	0.9999961454553472	0.20824571852248	0.0021156553123351	SYT4
5307	GO_Biological_Process_2021	regulation of natural killer cell mediated cytotoxicity (GO:0042269)	1/30	0.9898920145116904	0.9999961454553472	0.20824571852248	0.0021156553123351	LAMP1
5308	GO_Biological_Process_2021	regulation of vasoconstriction (GO:0019229)	1/30	0.9898920145116904	0.9999961454553472	0.20824571852248	0.0021156553123351	CAV1
5309	GO_Biological_Process_2021	synaptic vesicle cycle (GO:0099504)	1/30	0.9898920145116904	0.9999961454553472	0.20824571852248	0.0021156553123351	SNAPIN
5310	GO_Biological_Process_2021	antibacterial humoral response (GO:0019731)	2/44	0.9902015033151812	0.9999961454553472	0.2874605413392437	0.0028305715932201	SLPI;RPL39
5311	GO_Biological_Process_2021	cation transmembrane transport (GO:0098655)	2/44	0.9902015033151812	0.9999961454553472	0.2874605413392437	0.0028305715932201	SFXN3;SLC3A2
5312	GO_Biological_Process_2021	interferon-gamma-mediated signaling pathway (GO:0060333)	4/68	0.9909741533046796	0.9999961454553472	0.3770730416372618	0.0034188558163559	TRIM8;B2M;CD44;JAK1
5313	GO_Biological_Process_2021	arachidonic acid metabolic process (GO:0019369)	3/57	0.9912621319040704	0.9999961454553472	0.3352537722908093	0.0029422766561631	GPX1;GPX4;PTGES3
5314	GO_Biological_Process_2021	negative regulation of interleukin-6 production (GO:0032715)	1/31	0.9913281477926452	0.9999961454553472	0.2012924450710844	0.0017531910757782	SELENOS
5315	GO_Biological_Process_2021	negative regulation of osteoblast differentiation (GO:0045668)	1/31	0.9913281477926452	0.9999961454553472	0.2012924450710844	0.0017531910757782	NOTCH1
5316	GO_Biological_Process_2021	phosphatidylethanolamine metabolic process (GO:0046337)	1/31	0.9913281477926452	0.9999961454553472	0.2012924450710844	0.0017531910757782	NAAA
5317	GO_Biological_Process_2021	regulation of macrophage derived foam cell differentiation (GO:0010743)	1/31	0.9913281477926452	0.9999961454553472	0.2012924450710844	0.0017531910757782	NR1H2
5318	GO_Biological_Process_2021	triglyceride homeostasis (GO:0070328)	1/31	0.9913281477926452	0.9999961454553472	0.2012924450710844	0.0017531910757782	MTLN
5319	GO_Biological_Process_2021	negative regulation of T cell activation (GO:0050868)	2/45	0.991426191985036	0.9999961454553472	0.2807590120379178	0.0024175525568233	LGALS3;SDC4
5320	GO_Biological_Process_2021	nervous system development (GO:0007399)	47/447	0.9917972216446332	0.9999961454553472	0.7056735936940165	0.0058123555374098	SEMA5A;NOTCH2;COX7B;PLXND1;DCTN1;CAPG;SPG7;ATXN1;CDH2;NAGLU;ERBB3;BTBD3;ADGRG6;SLITRK6;MBP;NRCAM;BPNT1;HES1;PCDH1;ECT2;NDUFV2;TEAD1;GPM6B;MBNL1;MEF2C;MARCKSL1;JAG1;UTP11;ACTL6A;FN1;NAV2;L1CAM;NGF;S100B;SOX10;DCLK1;MARCKS;SMO;GDNF;AXL;NINJ1;PMP22;MAL;NDUFS2;TPP1;NES;ITM2B
5321	GO_Biological_Process_2021	synapse assembly (GO:0007416)	4/69	0.99194073462189	0.9999961454553472	0.3712502035720102	0.003004125761766	PLXND1;CDH2;SLITRK6;NRCAM
5322	GO_Biological_Process_2021	axonemal dynein complex assembly (GO:0070286)	1/32	0.9925602446241067	0.9999961454553472	0.1947877699068757	0.001454590993276	CFAP100
5323	GO_Biological_Process_2021	protein K63-linked deubiquitination (GO:0070536)	1/32	0.9925602446241067	0.9999961454553472	0.1947877699068757	0.001454590993276	SHMT2
5324	GO_Biological_Process_2021	T cell activation (GO:0042110)	6/92	0.9932765255856948	0.9999961454553472	0.420674024438313	0.0028379421827851	FKBP1A;MSN;SOX4;DDOST;CD44;HSPD1
5325	GO_Biological_Process_2021	positive regulation of cytokine production involved in immune response (GO:0002720)	1/33	0.9936172840631852	0.9999961454553472	0.18868963694043	0.0012082123057106	B2M
5326	GO_Biological_Process_2021	cellular response to chemokine (GO:1990869)	3/60	0.9939481667847592	0.9999961454553472	0.3175531421145456	0.0019276173635151	DUSP1;ACKR3;RHOA
5327	GO_Biological_Process_2021	steroid metabolic process (GO:0008202)	7/104	0.9943557763570758	0.9999961454553472	0.4350034776972182	0.0024622121065901	SCP2;FDX1;FDX2;TSPO;HSD17B4;LIPA;HSD17B10
5328	GO_Biological_Process_2021	regulation of tumor necrosis factor production (GO:0032680)	9/124	0.99438304850307	0.9999961454553472	0.4715846742588409	0.0026563354995026	APP;SELENOS;DDT;LY96;MIF;HMGB1;LBP;CACTIN;THBS1
5329	GO_Biological_Process_2021	female gamete generation (GO:0007292)	1/34	0.9945241302349388	0.9999961454553472	0.1829610877901325	0.0010046242016725	TOB2
5330	GO_Biological_Process_2021	synaptic vesicle recycling (GO:0036465)	1/34	0.9945241302349388	0.9999961454553472	0.1829610877901325	0.0010046242016725	CANX
5331	GO_Biological_Process_2021	acylglycerol catabolic process (GO:0046464)	1/35	0.9953021170790112	0.9999961454553472	0.1775695121192643	0.0008361664257385006	FABP5
5332	GO_Biological_Process_2021	bicarbonate transport (GO:0015701)	1/35	0.9953021170790112	0.9999961454553472	0.1775695121192643	0.0008361664257385006	CYB5R1
5333	GO_Biological_Process_2021	peptidyl-tyrosine dephosphorylation (GO:0035335)	1/35	0.9953021170790112	0.9999961454553472	0.1775695121192643	0.0008361664257385006	DUSP1
5334	GO_Biological_Process_2021	positive regulation of lymphocyte activation (GO:0051251)	1/35	0.9953021170790112	0.9999961454553472	0.1775695121192643	0.0008361664257385006	HSPD1
5335	GO_Biological_Process_2021	positive regulation of reproductive process (GO:2000243)	1/35	0.9953021170790112	0.9999961454553472	0.1775695121192643	0.0008361664257385006	C1QBP
5336	GO_Biological_Process_2021	smoothened signaling pathway (GO:0007224)	1/35	0.9953021170790112	0.9999961454553472	0.1775695121192643	0.0008361664257385006	SMO
5337	GO_Biological_Process_2021	ion transport (GO:0006811)	8/116	0.9953076837884678	0.9999961454553472	0.4463813636958513	0.0020994921110837	SLC26A2;PIEZO1;VDAC2;TSPO;VDAC1;SLC25A10;PLP2;SLC39A1
5338	GO_Biological_Process_2021	phosphorylation (GO:0016310)	40/400	0.9953439945743612	0.9999961454553472	0.6672226193312684	0.0031138468179537	APP;ROCK2;ILK;AURKB;AURKA;STK10;NUAK1;PGK1;AKT1;PRKG2;NEK2;PAK2;JAK1;MAPK3;CDK17;PLK4;BRD2;PRKCI;TGFB2;CSNK2A1;CSNK1A1;PLK1;ADAM10;YWHAZ;CDK11B;NRBP1;DCLK1;SRPK1;BCKDK;ILF3;LATS2;CDK4;CCNE1;COPS2;CDK1;BMP2K;BIRC5;TOP1;COPS8;CSNK1G2
5339	GO_Biological_Process_2021	neuropeptide signaling pathway (GO:0007218)	3/63	0.9958255298492406	0.9999961454553472	0.3016225749559083	0.001261749840599	NPPB;SORT1;CPE
5340	GO_Biological_Process_2021	regulation of osteoclast differentiation (GO:0045670)	1/36	0.9959695488365528	0.9999961454553472	0.1724860264867314	0.0006966012597129249	FSTL3
5341	GO_Biological_Process_2021	regulation of cilium assembly (GO:1902017)	3/64	0.996314677512268	0.9999961454553472	0.2966605950212507	0.001095309488361	IFT20;ATG3;TBC1D30
5342	GO_Biological_Process_2021	chloride transport (GO:0006821)	4/76	0.9964031711616368	0.9999961454553472	0.3350192111660001	0.0012071790721809	CLIC4;CLCN4;TTYH1;CLIC1
5343	GO_Biological_Process_2021	inorganic cation import across plasma membrane (GO:0098659)	4/77	0.9968005744464892	0.9999961454553472	0.3304105722102454	0.0010588187383924	SLC39A6;ATP1B3;ATP1A1;SLC39A14
5344	GO_Biological_Process_2021	enzyme linked receptor protein signaling pathway (GO:0007167)	10/140	0.996813579137464	0.9999961454553472	0.4632792949624633	0.0014785597204353	NPPB;ERBB3;NPR1;SHC1;AXL;NEDD9;NGF;FGFR3;EPHB4;DDR2
5345	GO_Biological_Process_2021	synaptic vesicle endocytosis (GO:0048488)	1/38	0.997033337606581	0.9999961454553472	0.1631434042431575	0.0004847107446982423	CANX
5346	GO_Biological_Process_2021	cell-cell adhesion via plasma-membrane adhesion molecules (GO:0098742)	13/170	0.9970800869178676	0.9999961454553472	0.4984273716250493	0.0014574935171455	ITGB1;CD164;TGFB2;TENM3;PCDHGC3;L1CAM;FGFRL1;CDH6;CDH2;PALLD;BSG;CLDN12;NPTN
5347	GO_Biological_Process_2021	negative regulation of cellular metabolic process (GO:0031324)	1/39	0.9974547303509876	0.9999961454553472	0.1588408808415116	0.0004048082649444858	TFAP2A
5348	GO_Biological_Process_2021	negative regulation of lymphocyte proliferation (GO:0050672)	1/39	0.9974547303509876	0.9999961454553472	0.1588408808415116	0.0004048082649444858	SDC4
5349	GO_Biological_Process_2021	phospholipid dephosphorylation (GO:0046839)	1/39	0.9974547303509876	0.9999961454553472	0.1588408808415116	0.0004048082649444858	PLPP2
5350	GO_Biological_Process_2021	triglyceride metabolic process (GO:0006641)	2/55	0.9977861727971395	0.9999961454553472	0.2276525534236368	0.0005045421063830591	FABP5;CAV1
5351	GO_Biological_Process_2021	phospholipase C-activating G protein-coupled receptor signaling pathway (GO:0007200)	4/81	0.9980051614766317	0.9999961454553472	0.3131730654666435	0.0006253536428267621	P2RY10;LPAR6;PLCE1;LPAR4
5352	GO_Biological_Process_2021	peptidyl-tyrosine phosphorylation (GO:0018108)	3/69	0.998034938739049	0.9999961454553472	0.2741061407728074	0.0005391652786906545	FGFR3;DDR2;MAPK3
5353	GO_Biological_Process_2021	chemokine-mediated signaling pathway (GO:0070098)	2/56	0.9980695759703428	0.9999961454553472	0.2234237057932403	0.000431719325335924	ACKR3;CIB1
5354	GO_Biological_Process_2021	peptidyl-tyrosine modification (GO:0018212)	2/56	0.9980695759703428	0.9999961454553472	0.2234237057932403	0.000431719325335924	FGFR3;DDR2
5355	GO_Biological_Process_2021	positive regulation of interleukin-1 beta production (GO:0032731)	2/56	0.9980695759703428	0.9999961454553472	0.2234237057932403	0.000431719325335924	P2RX7;APP
5356	GO_Biological_Process_2021	acylglycerol metabolic process (GO:0006639)	1/41	0.9981263409732376	0.9999961454553472	0.1508812125484667	0.00028296511879389696	CAV1
5357	GO_Biological_Process_2021	positive regulation of interferon-gamma production (GO:0032729)	2/57	0.9983170973515454	0.9999961454553472	0.2193486344403128	0.0003694533621247143	ISG15;HSPD1
5358	GO_Biological_Process_2021	calcium ion transmembrane import into cytosol (GO:0097553)	1/42	0.998392370521904	0.9999961454553472	0.147192585778519	0.00023682155155430943	ITPR3
5359	GO_Biological_Process_2021	phosphatidylinositol phosphate biosynthetic process (GO:0046854)	1/42	0.998392370521904	0.9999961454553472	0.147192585778519	0.00023682155155430943	PI4K2B
5360	GO_Biological_Process_2021	regulation of cytosolic calcium ion concentration (GO:0051480)	10/148	0.9984882726285008	0.9999961454553472	0.4362175347969579	0.0006599409384469434	YWHAE;BCAP31;FIS1;CAV1;NPTN;PLCE1;ACKR3;ITPR3;SELENOT;HMGB1
5361	GO_Biological_Process_2021	regulation of neurotransmitter receptor activity (GO:0099601)	2/58	0.998533208832995	0.9999961454553472	0.2154191013499899	0.0003162067964665561	APP;MEF2C
5362	GO_Biological_Process_2021	lymphocyte chemotaxis (GO:0048247)	1/44	0.9988163466333436	0.9999961454553472	0.1403300243460583	0.00016620048705911114	CKLF
5363	GO_Biological_Process_2021	regulation of peptide hormone secretion (GO:0090276)	3/74	0.9989608436971524	0.9999961454553472	0.254728370221328	0.0002648402204663901	UQCC2;ITPR3;HADH
5364	GO_Biological_Process_2021	cellular response to interferon-gamma (GO:0071346)	7/121	0.9990139985187412	0.9999961454553472	0.3697658133323418	0.0003647695008655625	TRIM8;SYNCRIP;RPL13A;B2M;GAPDH;CD44;JAK1
5365	GO_Biological_Process_2021	sodium ion transmembrane transport (GO:0035725)	4/87	0.999028551189193	0.9999961454553472	0.2904320174133372	0.000282276968959198	SLC6A6;SLC6A8;ATP1B3;ATP1A1
5366	GO_Biological_Process_2021	phosphatidylinositol metabolic process (GO:0046488)	6/112	0.9992078890700996	0.9999961454553472	0.3409018228333866	0.0002701390640721767	PI4K2B;ARF1;IMPA1;RAB14;MBOAT7;CDIPT
5367	GO_Biological_Process_2021	second-messenger-mediated signaling (GO:0019932)	4/89	0.9992376193819666	0.9999961454553472	0.2835651127070447	0.00021626699524000256	PPP2CA;P2RX4;PLCE1;ACKR3
5368	GO_Biological_Process_2021	defense response to bacterium (GO:0042742)	12/176	0.9992787795325968	0.9999961454553472	0.4401118533478328	0.000317532195709462	RPL30;ADAM17;RPS19;SLPI;PPP1R11;SHC1;SERPINE1;HMGB2;ISG15;ROMO1;LBP;RPL39
5369	GO_Biological_Process_2021	sodium ion transport (GO:0006814)	4/90	0.9993248931589052	0.9999961454553472	0.2802514319476129	0.0001892635526848245	NDUFA9;SLC6A6;SLC6A8;ATP1B3
5370	GO_Biological_Process_2021	innate immune response (GO:0045087)	25/302	0.9994228585660512	0.9999961454553472	0.5417408345215162	0.0003127513416270886	IFITM3;APP;IFITM2;DDX3X;SHMT2;PHB;HMGB1;IFIT1;PHB2;TRIM8;TRIM28;LBP;B2M;RPL39;PPP1R14B;ISG15;S100B;SRPK1;BST2;IFI27;SLPI;CAPZA2;TRIM59;MSRB1;RNF187
5371	GO_Biological_Process_2021	chemical homeostasis (GO:0048878)	2/65	0.9994423658598626	0.9999961454553472	0.1914052880202386	0.00010676389356625928	DDX3X;ABHD8
5372	GO_Biological_Process_2021	oligosaccharide metabolic process (GO:0009311)	1/49	0.9994488202875552	0.9999961454553472	0.1256755962871578	6.928893610545054e-05	B4GALT1
5373	GO_Biological_Process_2021	regulation of immune response (GO:0050776)	12/179	0.9994539209876966	0.9999961454553472	0.4321293718295892	0.0002360412350055056	COL1A1;ITGB1;NPDC1;FKBP1A;TGFB2;PLSCR1;COL2A1;CD81;SPPL2A;AHR;B2M;ZMPSTE24
5374	GO_Biological_Process_2021	cilium movement (GO:0003341)	1/52	0.999651086692933	0.9999961454553472	0.118262179739714	4.127044855704285e-05	CFAP100
5375	GO_Biological_Process_2021	negative regulation of inflammatory response (GO:0050728)	14/212	0.9998323563685522	0.9999961454553472	0.4247431825335508	7.121145879320439e-05	GRN;TNFAIP6;GLP2R;GPS2;METRNL;KLF4;TNFRSF1A;ADAM17;RPS19;SELENOS;PRKAR1A;LPCAT3;MYH9;VPS35
5376	GO_Biological_Process_2021	inorganic cation transmembrane transport (GO:0098662)	20/274	0.999868275785258	0.9999961454553472	0.4724409448818897	6.223601156143366e-05	SCARA5;ATP2A2;SLC39A13;ATP1B3;KCNA6;ATP1A1;SLC39A14;TMEM165;TMCO1;FKBP1A;P2RX7;SLC6A6;SLC6A8;P2RX4;SLC39A6;SLC39A7;ATP6V0E2;ATP6V0C;SLC39A1;ATP6V1F
5377	GO_Biological_Process_2021	adenylate cyclase-modulating G protein-coupled receptor signaling pathway (GO:0007188)	9/165	0.9999027280548856	0.9999961454553472	0.3468064279305	3.373617664135406e-05	AKAP12;ADGRG6;PSAP;GRM8;GLP2R;GNAS;GNAI3;LGR4;GNAI2
5378	GO_Biological_Process_2021	G protein-coupled receptor signaling pathway, coupled to cyclic nucleotide second messenger (GO:0007187)	1/65	0.9999498771633984	0.9999961454553472	0.0941685759605216	4.720114439620646e-06	ANXA1
5379	GO_Biological_Process_2021	regulation of interleukin-1 beta production (GO:0032651)	2/83	0.9999528300983724	0.9999961454553472	0.148714064322903	7.014993234334185e-06	P2RX7;APP
5380	GO_Biological_Process_2021	negative regulation of immune response (GO:0050777)	9/178	0.9999729400613456	0.9999961454553472	0.3198842922311394	8.656166442502145e-06	LGALS3;ADAM17;PRKAR1A;C1QBP;RNF26;GLP2R;MYH9;CACTIN;LYAR
5381	GO_Biological_Process_2021	negative regulation of inflammatory response to antigenic stimulus (GO:0002862)	5/136	0.9999852467135146	0.9999961454553472	0.2294522301231667	3.3851994571840978e-06	ADAM17;SELENOS;PRKAR1A;GLP2R;MYH9
5382	GO_Biological_Process_2021	inflammatory response (GO:0006954)	13/230	0.9999853296364566	0.9999961454553472	0.3593409730435137	5.271701379574172e-06	AFAP1L2;ANXA1;TNFAIP6;LOXL3;HMGB1;HSPG2;THBS1;TNFRSF1A;PRDX5;RAC1;CD44;ABCF1;HNRNPA0
5383	GO_Biological_Process_2021	cation transport (GO:0006812)	8/174	0.9999859989796024	0.9999961454553472	0.2894290944697518	4.052331023784731e-06	NDUFA9;SLC6A6;NDFIP1;CHP1;PIEZO1;SLC3A2;KCNA6;SLC39A1
5384	GO_Biological_Process_2021	regulation of inflammatory response to antigenic stimulus (GO:0002861)	5/137	0.99998650562278	0.9999961454553472	0.2277005850955727	3.072698320636892e-06	ADAM17;CD81;PRKAR1A;GLP2R;MYH9
5385	GO_Biological_Process_2021	regulation of transcription, DNA-templated (GO:0006355)	231/2244	0.9999914894787876	0.9999961454553472	0.6668238726757092	5.675042862251749e-06	SMARCB1;ENO1;PHB2;RRP8;RPL6;ELK3;CCAR1;UBE2L3;UXT;SOX2;TRIM28;HOXA3;AKT1;FBXO5;SOX4;HOXA4;MEF2C;MED8;SOX10;RUNX2;HCFC1;JMJD6;EID1;NIF3L1;PRKAR1A;SUB1;TFAM;ATF5;ATF4;SET;CRABP2;CTBP2;MAGED1;HTATSF1;MRPL12;ZNHIT3;RAD21;DHX36;ZBTB7A;SNX6;HEXIM1;CDK17;AFAP1L2;FZD2;FZD7;IGF2;SMARCA5;IRF2BP1;SNF8;PA2G4;NR2F6;SMARCA4;FOSL2;FOSL1;COL1A1;HNRNPK;SNW1;ID2;ID1;HNRNPD;ID3;CALR;BTG1;CDKN1B;CITED2;NKAP;SRA1;CTCF;ING1;PQBP1;HINT1;MECOM;MLX;ELOA;ELOC;TEAD1;TEAD2;TEAD4;BRD2;PRMT5;TSC22D4;ANXA4;TESC;ACTL6A;NME2;RHOG;RGMB;MED29;MLF2;MED21;CRYAB;HMX2;VGLL3;PCNA;MYCBP;SRRT;TYMS;FSTL3;PPP2CA;PURB;PURA;CREG1;SRSF10;NPM1;CDKN2A;NFYB;NR1H2;ATAD2;DAB2IP;ELP2;WWP2;WTIP;CENPF;PSMC5;PHF5A;MYBBP1A;NFIC;CTNNB1;HDGF;MPHOSPH8;NDUFA13;GMNN;LOXL3;YEATS4;NUCKS1;AHR;ETS1;ETS2;HMGN5;RUVBL2;RUVBL1;KMT5A;MAP2K3;MAP2K2;ARID5B;ILF2;TLE5;SAP30;ILF3;CCNE1;PPIE;UBE2V1;AJUBA;HDGFL2;KHDRBS1;DDX5;ENY2;NOTCH1;SHC1;MAZ;GLIS3;BHLHE22;PHB;ATXN1;MED30;NACC2;MED31;TFAP2A;TRAPPC2;HSPA8;ZFHX3;UBE2I;CBX3;NONO;HMGA2;NFKB2;SMAD7;DRAP1;DAP;NFE2L1;NFE2L2;RNF187;RNF10;HP1BP3;HMGB2;HMGB3;ILK;PSIP1;CHD4;YBX1;HMGB1;FOXM1;LBH;DBP;SUMO1;SFR1;YWHAQ;ERC1;LRRFIP1;TGIF1;TSFM;MSL3;ZFP91;EDF1;GLRX2;ACTA2;DNAJC2;SFPQ;THRAP3;BIRC5;PFDN5;SMARCD1;HDAC2;SMARCD2;HDAC3;CEBPD;ATF6B;HDAC1;CXXC1;TULP3;PBXIP1;RNF6;HSPD1;POLR2A;CCDC85B;SAP30L;SAP18;HES1;POLR2K;SMARCE1;RRM2;PRRX1;CNBP;DEK;SOD2;KLF4;HNRNPAB;CDK11B;TBX2;REST;NUP35
5386	GO_Biological_Process_2021	regulation of transcription by RNA polymerase II (GO:0006357)	230/2206	0.9999915107051128	0.9999961454553472	0.6777612019075532	5.753739128629818e-06	APP;SMARCB1;SERPINE1;HNRNPU;ENO1;NOC2L;ELK3;UXT;SOX2;RPS14;TRIM28;HOXA3;CCN1;SOX4;HOXA4;MEF2C;RPL23;MED8;PTOV1;SOX10;RUNX2;HCFC1;JMJD6;EID1;IFI27;PRKAR1A;SUB1;ATF5;EZR;UBA52;CGGBP1;ATF4;BEX1;CTBP2;RTF1;HTATSF1;PCBP1;RAD21;DHX36;LYAR;ZBTB7A;HEXIM1;JAG1;PLK1;SS18L2;IGF2;SMARCA5;IRF2BP1;LARP7;SNF8;NR2F6;SMARCA4;FOSL2;FOSL1;HNRNPK;SNW1;ID2;ID1;ID3;PAF1;CALR;RARG;CITED2;TCF25;NKAP;MED19;SRA1;CTCF;EFCAB7;MYDGF;MECOM;C1QBP;HYAL2;MLX;ELOA;ELOC;TEAD1;HRAS;TEAD2;TEAD4;BRD2;PARP1;HSBP1;ANXA4;ACTL6A;NME2;MED29;PLSCR1;MED21;HMX2;VGLL3;KANK2;RPL10;GPS2;FSTL3;PURB;PURA;CREG1;RPS27A;RTRAF;NPM1;CDKN2A;NFYB;NR1H2;ATAD2;DAB2IP;ELP2;WWP2;GTF2H5;PSMC5;PSMC3;APEX1;NFIC;TCEA1;CTNNB1;HDGF;AGRN;CD81;PRDM6;UBE2D3;YEATS4;NUCKS1;PARK7;AHR;ETS1;ETS2;CHCHD2;RUVBL2;RUVBL1;KMT5A;SSU72;ARID5B;LMO7;GTF2F1;TLE5;SAP30;HDGFL2;PPID;PSMD10;DDX5;ENY2;NOTCH1;MAZ;GLIS3;BHLHE22;AEBP1;PHB;BCL2L12;CCNB1;ATXN1;MED30;UBB;DDRGK1;NACC2;MED31;TPR;UBC;BCL9L;TFAP2A;AKIRIN2;ZFHX3;UBE2I;CAV1;HMGA2;NFKB2;SMAD7;DRAP1;COPS5;RGCC;GDNF;CDK4;CDK1;PIN1;NFE2L1;NFE2L2;RNF10;DDX3X;HMGB2;HMGB3;PSIP1;CHD4;YBX1;HMGB1;FOXM1;DBP;SUMO1;SIN3B;VPS72;LRRFIP1;ACTR3;EIF5A;TGIF1;ACTR2;BUD31;CKAP2;ZFP91;TNFRSF1A;METTL23;SFPQ;HAX1;THRAP3;ITGA6;SMARCD1;HDAC2;SMARCD2;HDAC3;CEBPD;ATF6B;HDAC1;LAGE3;AURKB;HSPD1;DNAJB1;MTA1;SAP18;HES1;MTA2;MAPK3;SMARCE1;IGBP1;PRRX1;CNBP;DEK;SOD2;KLF4;TBX2;REST;ASXL3;BAX;CEBPZ
5387	GO_Biological_Process_2021	adenylate cyclase-activating G protein-coupled receptor signaling pathway (GO:0007189)	3/118	0.999993295197976	0.9999961454553472	0.1568622038187255	1.0517335474762278e-06	ADGRG6;GNAS;LGR4
5388	GO_Biological_Process_2021	potassium ion transport (GO:0006813)	3/122	0.9999944713484012	0.9999961454553472	0.1515539549152994	8.378913313463905e-07	CHP1;ATP1B3;KCNA6
5389	GO_Biological_Process_2021	chemical synaptic transmission (GO:0007268)	14/306	0.9999948121716276	0.9999961454553472	0.2864148783421941	1.4858750863894728e-06	HSPA8;SNAPIN;SYN3;LIN7C;GABARAP;PRKAR1A;PDZD11;GIPC1;NAAA;PMP22;MBP;ERC1;CALM1;PAFAH1B1
5390	GO_Biological_Process_2021	anterograde trans-synaptic signaling (GO:0098916)	7/244	0.9999951590099136	0.9999961454553472	0.1765787759688917	8.54818173030034e-07	PRKAR1A;GIPC1;PMP22;MBP;CALM1;GABARAP;PAFAH1B1
5391	GO_Biological_Process_2021	potassium ion transmembrane transport (GO:0071805)	3/139	0.99999579788826	0.9999961454553472	0.1324774354186119	5.566861563038497e-07	ATP1B3;ATP1A1;KCNA6
5392	GO_Biological_Process_2021	sensory perception of chemical stimulus (GO:0007606)	1/99	0.9999961454553472	0.9999961454553472	0.0613755548042269	2.365752725280851e-07	GNAS
5393	GO_Molecular_Function_2021	RNA binding (GO:0003723)	584/1406	1.6981040901721301e-152	1.516406952523712e-149	5.150378780518872	1799.8689919355943	RPL4;POP5;RPL5;RAMAC;RPL30;POP7;RPL3;TES;TFRC;RPL32;RPL31;RPL34;RRP1;HNRNPU;GPATCH4;ENO1;NOC2L;RPL8;RPL9;RPL6;RRP8;RPL7;RRP9;PSMD4;RPL36;RPL35;RPL38;RPL37;RPL39;DDX18;MBNL1;MBNL2;RPL21;RPL23;NGDN;RPL22;DNTTIP2;WDR75;GTPBP4;DDX39B;CLNS1A;SARNP;UNC50;RPL24;RPL27;RPL26;RPL29;RPL28;SLBP;RPN1;MRPL16;NOLC1;MRPL14;SNU13;MRPL15;MRPL12;MRPL13;MRPL11;MRPL20;PRDX1;GAR1;RRS1;SERPINH1;HEXIM1;BTF3;PRPF38B;RPL41;PNO1;RDX;MRPL27;LARP7;MRPL28;PRRC2C;UPF3B;PA2G4;MAGOHB;MRPL23;MEX3D;MRPL21;EIF1;MRPL22;PRRC2A;CS;HNRNPM;EIF5;HNRNPK;LAS1L;FASN;HNRNPF;TRIP6;HNRNPD;HNRNPC;ARF1;RPLP0;CLTC;MRPL39;WDR46;MRPL32;MRPL41;MRPL42;TUBA1B;MRPL40;CSRP1;RACK1;ANXA7;NELFE;WDR36;ANXA2;MRPL45;MRPL43;SRP9;MRPL44;GNL3;PSMA6;NSA2;PSMA1;TCP1;PTRH1;CACTIN;SF3B4;SF3B5;GRN;SF3B2;AHNAK;RPL10;NIP7;RPL12;SF3B6;SRRT;RPL11;RPS27L;MRPL54;RPS15A;TCOF1;SRP72;RPL14;RPS3;FLNA;RPL13;FLNB;RPL15;RPS2;RPS27A;RPL18;SRSF10;RPL17;SF3B1;RPL19;SF3A3;TRMT10C;SF3A2;MDH2;UTP3;CDKN2A;ELP5;TUBB4B;KTN1;NUDT21;PHF5A;MYBBP1A;APEX1;PSMC1;SERBP1;TRMT6;ZYX;RPL22L1;PARK7;RPL10A;BZW1;IPO5;PPP1CC;HMGN5;KPNA2;HMGN2;RPS9;RPS7;EIF1AX;RPS8;RPS5;RPS6;RPSA;ZCRB1;GTF2F1;ILF2;FTSJ3;ATXN2L;EBNA1BP2;ILF3;NCL;MRTO4;SRSF2;NHP2;SNRPG;SRSF3;S100A4;ERH;SRSF5;SNRPF;SNRNP200;SRSF6;FKBP4;SNRPC;SRSF7;FKBP3;KPNB1;SNRPA;SRSF9;SNRPB;KHDRBS1;LRRC59;MAZ;HSP90B1;RAD51AP1;STIP1;HNRNPDL;G3BP1;TPR;G3BP2;BRIX1;NOP14;NOP16;API5;GOT2;LSM1;EEF2;LSM5;LSM4;LSM3;LSM2;YRDC;LSM8;LSM7;GNL3L;SON;LSM6;PIN4;RSL24D1;NOP10;EIF4G2;EIF4G1;HSP90AB1;CCDC47;MRPL4;DUSP11;MRPL3;PTBP1;RPL7A;SART1;MRPL2;METTL14;SUMO1;SNRNP70;SUMO2;UBTF;LBR;EIF5A;EIF5B;HSP90AA1;RPL13A;EDF1;RANGAP1;SMC1A;TSN;DNAJC2;PKM;SYF2;C1D;RPL37A;ETF1;RP9;SNRPA1;TOP1;SLC25A5;EIF4E2;NSRP1;SLC25A11;HDAC2;LRP1;ROCK2;MAK16;WBP4;RPL36A;HSD17B10;GANAB;POLR2A;PUF60;U2AF2;POLR2B;POLR2D;SAP18;POLR2G;HNRNPA1;EIF4E;HNRNPA0;NOP56;DUT;HNRNPA3;NOP58;SSB;KRR1;CNBP;CCDC59;IMMT;RPL35A;RPL23A;HNRNPAB;EIF3L;EIF3I;EIF3G;EIF3H;ESF1;EIF3E;CEBPZ;P4HB;EIF3C;EIF3D;EIF3A;TPT1;EIF3B;METAP2;EIF4A1;EIF4A3;FCF1;CISD2;THUMPD1;IFIT1;MKI67;IFIT3;CCAR1;UBE2L3;RPS15;LGALS3;PNN;RPS14;RPS17;LGALS1;RPS16;SNRPD2;TRIM28;RPL18A;RPS19;SNRPD1;RPS18;PEG10;MAGOH;ARL6IP4;CPNE3;DENR;UBAP2L;SNRPD3;RPS11;RPS10;RPS13;SEC63;RPS12;SRRM2;IMP3;ACTN1;ACTN4;CRNKL1;JMJD6;SRRM1;SLPI;SUB1;GRWD1;XRN2;TFAM;SUCLG1;EZR;PFN1;EIF1B;MACF1;DHX8;ANP32A;RTF1;HTATSF1;GSPT1;PDCD11;PCBP4;PCBP1;DHX36;SURF6;LYAR;ZRANB2;RCC2;KNOP1;CCDC9B;PUM3;MANF;SRPK1;AIMP1;BST2;CCT6A;RPS26;RPS25;RPS28;SNW1;RPS27;RPL27A;MPHOSPH10;RNPS1;RPS20;CALR;NOL11;NOL12;RPS21;RPS24;RPS23;TOP2A;MRPS15;DAZAP1;GFM1;MRPS14;MRPS11;CCDC124;MRPS12;NKAP;ZCCHC17;SYNCRIP;C1QBP;SEC61B;CCT3;MRPS26;MRPS24;PARP1;PRMT1;PABPC4;MRPS23;MRPS21;PRPF40A;MRPS7;MRPS5;NME1;HNRNPH1;CSDE1;CANX;FRG1;STRAP;FAM32A;HNRNPH2;PABPC1;ALDOA;MAPRE1;CSTB;MRPS31;NOL7;PURB;PURA;EXOSC9;CTNNA1;EXOSC3;CCT4;RTRAF;NPM1;CAVIN1;SORBS2;NPM3;RSL1D1;HNRNPA2B1;HDGF;PRPF31;FAU;TARDBP;SRP19;DBR1;ACAA2;BCCIP;HDLBP;PEBP1;NUCKS1;SRP14;EFTUD2;FBL;RBMX2;NUSAP1;CHCHD1;PDIA3;WBP11;RPP25L;PDIA4;TUFM;EEF1A1;DKC1;RPL7L1;RPP21;SBDS;PPIE;PPIG;PPIB;PPIA;DDX5;VCP;RBM8A;RPS19BP1;DDX1;UTP23;RPF2;PRPF8;RTN4;NOP9;ZFP36L1;EMG1;DNAJC21;UBC;ZC3H18;LLPH;NDUFV3;ZC3H15;HSPA9;HSPA8;UBE2I;ALYREF;NONO;CPSF2;MSN;CWC15;TBCA;EIF2S2;EIF2S1;DIAPH1;UBE2N;UBA1;RBM27;YWHAE;RBM28;DDX3X;DDX46;PINX1;HMGB2;HMGB3;PSIP1;HMGB1;YBX1;YBX3;RBM3;RPS4X;MYO18A;BUD23;LRRFIP1;RBM34;YWHAG;TSFM;GLRX3;UTP11;NCBP2;DDX52;UTP18;YWHAZ;CKAP4;SFPQ;THRAP3;MYH9;RBMS1;PLEC;RBM22;DDX27;DDX24;DDX21;RRBP1;SLC3A2;HSPD1;SELENOH;PABPN1;BMS1;RALY;SMNDC1;ABCF1;NIFK;PDAP1;NAP1L1;SSRP1;DEK;HSPE1;CDK11B;U2SURP;NAP1L4;ACIN1;RBM42;FAM98B;SLIRP;VIM;SSBP1;RAN;FAM50A
5394	GO_Molecular_Function_2021	cadherin binding (GO:0045296)	132/322	1.507383982728741e-32	6.730469482883829e-30	4.357381258023106	319.2755528093163	TES;RPL34;CTNND1;HDLBP;ENO1;PARK7;FNBP1L;BZW1;RPL6;CDH6;MPRIP;CDH2;KIF5B;BSG;RUVBL1;TMPO;SH3GLB1;HCFC1;ATXN2L;PKP2;RPL24;CHMP4B;TAGLN2;EZR;PFN1;RPL29;TLN1;PHLDB2;VCL;MACF1;LRRC59;TXNDC9;TWF1;ARHGAP18;IQGAP1;RTN4;CNN3;CNN2;CCNB2;LDHA;CALD1;PCBP1;PRDX1;S100A11;ZC3H15;VASP;HSPA8;HSPA5;RDX;PARVA;EEF2;PAICS;EHD1;RPS26;ANLN;AFDN;EIF5;HNRNPK;FASN;GIPC1;FXYD5;EIF4G2;ITGB1;YWHAE;DDX3X;HSP90AB1;YWHAB;OLA1;RPL7A;ATIC;CAPZB;RACK1;EFHD2;TNKS1BP1;ERC1;LRRFIP1;CLIC1;EMD;NUDC;ANXA1;ANXA2;CEMIP2;AHSA1;CIP2A;RANGAP1;CKAP5;YWHAZ;EEF1G;PKM;CTTN;EEF1D;MYH9;ITGA6;ALDOA;MAPRE1;DBN1;CHMP5;PLEC;AHNAK;CAPG;SLC3A2;PSMB6;PDLIM1;LIMA1;DNAJB1;PUF60;CTNNA1;RPL14;FLNA;FLNB;CCT8;RPL15;RPS2;PAK2;YKT6;NOP56;RANBP1;DAB2IP;RPL23A;BAIAP2;KTN1;PPP1CA;RAB11B;TJP1;RSL1D1;FMNL2;P2RX4;GLOD4;SERBP1;CTNNB1;EIF3E;RAN
5395	GO_Molecular_Function_2021	oxidoreduction-driven active transmembrane transporter activity (GO:0015453)	46/58	1.0874786071604823e-28	3.2370613206477025e-26	23.546442215854825	1516.120584184309	NDUFB9;NDUFA13;NDUFB8;NDUFB7;NDUFB10;NDUFB6;NDUFA12;NDUFB5;COX4I1;NDUFB4;NDUFA10;NDUFB3;NDUFB2;UQCR11;UQCR10;COX6A1;COX5B;COX5A;UQCRH;UQCRFS1;NDUFV3;NDUFV2;NDUFV1;COX8A;NDUFA9;CYB5A;NDUFA8;NDUFA7;NDUFA6;NDUFA5;NDUFA4;NDUFA3;NDUFA2;NDUFA1;NDUFC2;NDUFC1;COX6B1;COX7A2L;NDUFS8;NDUFS7;NDUFS6;UQCRQ;NDUFS5;NDUFS3;UQCRC1;NDUFS2
5396	GO_Molecular_Function_2021	NADH dehydrogenase (quinone) activity (GO:0050136)	32/35	2.645361872526217e-24	4.724616304331824e-22	65.22784509384653	3541.1697692342923	NDUFB9;NDUFA13;NDUFB8;NDUFB7;NDUFB10;NDUFB6;NDUFA12;NDUFB5;NDUFB4;NDUFA10;NDUFB3;NDUFB2;NDUFV3;NDUFV2;NDUFV1;NDUFA9;NDUFA8;NDUFA7;NDUFA6;NDUFA5;NDUFA4;NDUFA3;NDUFA2;NDUFA1;NDUFC2;NDUFC1;NDUFS8;NDUFS7;NDUFS6;NDUFS5;NDUFS3;NDUFS2
5397	GO_Molecular_Function_2021	NADH dehydrogenase (ubiquinone) activity (GO:0008137)	32/35	2.645361872526217e-24	4.724616304331824e-22	65.22784509384653	3541.1697692342923	NDUFB9;NDUFA13;NDUFB8;NDUFB7;NDUFB10;NDUFB6;NDUFA12;NDUFB5;NDUFB4;NDUFA10;NDUFB3;NDUFB2;NDUFV3;NDUFV2;NDUFV1;NDUFA9;NDUFA8;NDUFA7;NDUFA6;NDUFA5;NDUFA4;NDUFA3;NDUFA2;NDUFA1;NDUFC2;NDUFC1;NDUFS8;NDUFS7;NDUFS6;NDUFS5;NDUFS3;NDUFS2
5398	GO_Molecular_Function_2021	mRNA binding (GO:0003729)	84/263	1.3403559646588273e-13	1.994896460733888e-11	2.893854748603352	85.77579648164344	EIF4A1;RPL5;DAZAP1;DDX3X;MRPS11;EIF4A3;HDLBP;HNRNPU;PARK7;YBX3;RPL7;RPS14;SYNCRIP;PTBP1;METTL14;SNRNP70;C1QBP;RPL35;DENR;RPS13;SRRM2;RPS7;NCBP2;PABPC4;RPS5;RPL13A;MRPS7;GNL3;CARHSP1;PKM;SLPI;NCL;PPIE;RBMS1;ETF1;RPL26;PABPC1;SRSF5;SRSF6;NSRP1;SLBP;KHDRBS1;DDX5;RBM8A;SHMT2;SF3B6;UTP23;TYMS;MRPL13;ZFP36L1;PURB;PCBP4;PCBP1;DHX36;G3BP1;TPR;RPS3;G3BP2;RPS2;SF3B1;CCT5;HNRNPA0;RPL41;SSB;CNBP;UPF3B;EIF2S2;HNRNPAB;PUM3;RPS26;HNRNPM;NUDT21;RSL1D1;HNRNPK;HNRNPA2B1;SERBP1;RNPS1;CALR;HNRNPC;TARDBP;EIF3D;EIF4G2;EIF3A;EIF4G1
5399	GO_Molecular_Function_2021	rRNA binding (GO:0019843)	26/42	1.315666261391093e-12	1.6784142448889226e-10	9.908339260312944	271.05924582638494	RPL5;MRPL18;MRPS11;RPL12;RPL11;RPLP0;UTP23;MRPL16;DDX21;RPF2;MRPL11;RPS14;EMG1;RPS3;RRS1;RPS13;RPS9;CAVIN1;RPL23;RPS5;GTF3A;MRPS7;MRPS6;MRPS18C;TST;SBDS
5400	GO_Molecular_Function_2021	translation initiation factor activity (GO:0003743)	25/41	5.802660941029381e-12	6.477220275424046e-10	9.523862424457874	246.4080784033084	EIF4A1;EIF4E;EIF2B5;EIF5B;EIF2S2;EIF2S1;EIF1;EIF3M;COPS5;EIF5;EIF3K;EIF3L;EIF3I;EIF3G;EIF3H;EIF3E;EIF3F;EIF3C;EIF4E2;EIF1B;EIF3D;EIF3A;EIF4G2;EIF3B;EIF4G1
5401	GO_Molecular_Function_2021	snRNA binding (GO:0017069)	22/43	1.0427579077247682e-08	1.0346475684424644e-06	6.376860119047619	117.19911140575536	EIF5A;HEXIM1;NCBP2;DDX21;HNRNPU;LARP7;SNU13;PRPF8;LSM4;LSM2;EFTUD2;LSM8;LSM7;DDX39B;SNRNP70;SNRPB2;PRPF31;SNRPA1;SNRPD3;SNRPC;SNRPA;RBM22
5402	GO_Molecular_Function_2021	mRNA 5'-UTR binding (GO:0048027)	16/25	1.4788528231334584e-08	1.3206155710581784e-06	10.805890227576974	194.82386937539363	RPL5;RPL41;DDX3X;RPS7;SHMT2;MRPS11;UTP23;GNL3;RPS14;SYNCRIP;RSL1D1;NCL;DHX36;RPL26;CCT5;RPS13
5403	GO_Molecular_Function_2021	ubiquitin-like protein ligase binding (GO:0044389)	75/282	2.8192573864041613e-08	2.288724405508105e-06	2.2233499609225427	38.65117646957302	YWHAE;RPL5;UBXN1;HSP90AB1;FAF2;SMC6;AUP1;UBE2L3;ACTG1;MAP1LC3B;TUBA1B;MAP1LC3A;TRIM28;SUMO1;SUMO3;SUMO2;PSMD1;ELOB;JAK1;GABARAPL2;CCT2;HSP90AA1;TPI1;RPL23;YWHAZ;SCAMP3;RBX1;RRAGA;PSMA3;PRKAR1A;TCP1;UQCRC1;NDUFS2;TMBIM6;EIF4E2;SLC25A5;UBA52;ATP6V0C;VCL;OTUB1;VCP;RALA;TSG101;RPL11;NEDD8;GABARAP;RTN4;HSPD1;BAG6;CCNB1;BAG5;UBB;ERBB3;POLR2A;DDRGK1;BAG1;UBC;CKB;RPS27A;HSPA9;NGFR;HSPA8;HSPA5;UBE2B;UBE2C;ISG15;PA2G4;UBE2A;SMAD7;DNAJA1;JKAMP;UBE2N;STUB1;CALR;LTBR
5404	GO_Molecular_Function_2021	ubiquitin protein ligase binding (GO:0031625)	71/265	4.756275709350372e-08	3.539461840374902e-06	2.2442855599312965	37.84138313375098	YWHAE;RPL5;UBXN1;HSP90AB1;FAF2;SMC6;AUP1;UBE2L3;ACTG1;MAP1LC3B;TUBA1B;MAP1LC3A;TRIM28;SUMO1;SUMO2;PSMD1;ELOB;JAK1;GABARAPL2;CCT2;HSP90AA1;TPI1;RPL23;YWHAZ;SCAMP3;RBX1;RRAGA;PSMA3;PRKAR1A;TCP1;UQCRC1;NDUFS2;TMBIM6;EIF4E2;SLC25A5;UBA52;ATP6V0C;VCL;OTUB1;VCP;RALA;TSG101;RPL11;NEDD8;GABARAP;RTN4;HSPD1;BAG6;BAG5;UBB;ERBB3;POLR2A;BAG1;UBC;CKB;RPS27A;HSPA9;NGFR;HSPA8;HSPA5;UBE2B;ISG15;PA2G4;UBE2A;SMAD7;DNAJA1;JKAMP;UBE2N;STUB1;CALR;LTBR
5405	GO_Molecular_Function_2021	ubiquitin ligase inhibitor activity (GO:1990948)	8/8	1.629776645171975e-07	1.1195311877989028e-05	137296.0	2145888.7933964133	RPS15;RPL5;RPS7;RPL23;RPL11;RPS20;FBXO5;RPL37
5406	GO_Molecular_Function_2021	ribosome binding (GO:0043022)	21/48	6.68201321566575e-07	4.013508862371744e-05	4.730998303948251	67.26853359795163	SRP19;NAA10;CCDC47;RPSA;EEF2;MAIP1;EIF2S1;TMCO1;BAG6;SEC61A1;TMEM147;SRP72;EIF6;C1QBP;SERBP1;RACK1;SBDS;ETF1;SEC61B;EIF3C;NOMO1
5407	GO_Molecular_Function_2021	single-stranded DNA binding (GO:0003697)	33/97	6.741616230187699e-07	4.013508862371744e-05	3.143014705882353	44.66159766363504	MCM7;HMGB2;HNRNPU;NUCKS1;PARK7;SMC6;RTF1;HMGB1;HSPD1;RAD51AP1;PURB;PURA;PCBP1;DHX36;POLR2D;POLR2G;POLR2H;HNRNPA1;RAD23A;WBP11;FAM111A;SUB1;ERCC1;RPA3;NABP2;MCM3;MCM4;RBMS1;NUP35;MCM5;TOP1;SSBP1;MCM2
5408	GO_Molecular_Function_2021	ubiquitin-protein transferase inhibitor activity (GO:0055105)	8/9	1.2822695892422983e-06	7.156667144958579e-05	48.51166077738516	658.1518286323619	RPS15;RPL5;RPS7;RPL23;RPL11;RPS20;FBXO5;RPL37
5409	GO_Molecular_Function_2021	U6 snRNA binding (GO:0017070)	10/14	1.8863260798683664e-06	9.908759937190888e-05	15.167963224893915	199.9270954329812	EIF5A;LSM8;LSM7;DDX39B;LARP7;LSM4;PRPF8;LSM3;LSM2;RBM22
5410	GO_Molecular_Function_2021	mRNA 3'-UTR binding (GO:0003730)	29/85	2.93980148212669e-06	0.00014584681797439637	3.1536006713116005	40.16794313845193	RPL5;DAZAP1;DDX5;UTP23;HNRNPU;YBX3;ZFP36L1;EXOSC4;PCBP4;EXOSC9;DHX36;EXOSC8;CCT5;HNRNPA0;RPL41;RPS7;PABPC4;MEX3D;NUDT21;RSL1D1;CARHSP1;ILF3;HNRNPA2B1;SERBP1;RBMS1;RNPS1;PABPC1;HNRNPC;TARDBP
5411	GO_Molecular_Function_2021	oligosaccharyl transferase activity (GO:0004576)	6/6	8.126335842893468e-06	0.0003628408953851933	102972.0	1206873.073266348	RPN2;OSTC;ALG5;RPN1;STT3A;STT3B
5412	GO_Molecular_Function_2021	ubiquinol-cytochrome-c reductase activity (GO:0008121)	6/6	8.126335842893468e-06	0.0003628408953851933	102972.0	1206873.073266348	UQCRQ;UQCRC1;UQCRFS1;UQCR11;UQCR10;UQCRH
5413	GO_Molecular_Function_2021	proton transmembrane transporter activity (GO:0015078)	17/40	1.2378955795739544e-05	0.0005264003583616864	4.490590755667895	50.74148700621032	COX8A;CYB5A;NDUFA4;COX4I1;UQCR11;UQCR10;COX5B;COX6A1;COX5A;UQCRH;COX6B1;COX7A2L;CLCN4;UQCRQ;UQCRC1;UQCRFS1;ATP6V1F
5414	GO_Molecular_Function_2021	5S rRNA binding (GO:0008097)	7/9	3.1815529272309566e-05	0.0012352725060944	21.215118332744613	219.69434690626343	RPL5;TST;MRPL18;RPL11;GTF3A;RRS1;RPF2
5415	GO_Molecular_Function_2021	small ribosomal subunit rRNA binding (GO:0070181)	7/9	3.1815529272309566e-05	0.0012352725060944	21.215118332744613	219.69434690626343	RPS14;MRPS11;UTP23;RPS3;MRPS6;RPS13;MRPS18C
5416	GO_Molecular_Function_2021	NADH dehydrogenase activity (GO:0003954)	6/7	4.997902065690406e-05	0.0018272831637806	36.358050847457626	360.08676256410274	NDUFA9;NDUFA13;NDUFS8;NDUFS7;NDUFS3;NDUFS2
5417	GO_Molecular_Function_2021	cytochrome-c oxidase activity (GO:0004129)	9/15	5.1155743666870855e-05	0.0018272831637806	9.096500530222691	89.87920862279003	COX8A;CYB5A;COX7A2L;NDUFA4;COX4I1;COX5B;COX6A1;COX5A;COX6B1
5418	GO_Molecular_Function_2021	poly-pyrimidine tract binding (GO:0008187)	12/25	5.5743074422718725e-05	0.0018969941459087	5.601502531438837	54.86535826417664	KHDRBS1;PTBP1;DAZAP1;ATXN1;SSB;U2AF2;HNRNPH1;PABPC4;HNRNPU;RBMS1;HNRNPC;PABPC1
5419	GO_Molecular_Function_2021	dolichyl-diphosphooligosaccharide-protein glycotransferase activity (GO:0004579)	5/5	5.735592602411689e-05	0.0018969941459087	85810.0	838040.5729097445	RPN2;OSTC;RPN1;STT3A;STT3B
5420	GO_Molecular_Function_2021	DNA-directed 5'-3' RNA polymerase activity (GO:0003899)	13/29	6.694904955989093e-05	0.0020615690088614	4.931371681415929	47.398266927079234	PRIM1;POLR2A;POLR2B;POLR2C;MED21;POLR2D;POLR1C;POLR2E;POLR1D;POLR2F;POLR2G;POLR2I;POLR2J
5421	GO_Molecular_Function_2021	pre-mRNA binding (GO:0036002)	13/29	6.694904955989093e-05	0.0020615690088614	4.931371681415929	47.398266927079234	SLBP;ZRSR2;DDX5;HNRNPU;PRPF8;U2AF1L4;PTBP1;U2AF2;HNRNPA1;SNRPC;SRSF6;SLU7;RBM22
5422	GO_Molecular_Function_2021	nucleosomal DNA binding (GO:0031492)	14/33	7.411031315046771e-05	0.0022060169881122	4.4729759952288655	42.53780426193581	MBD3;SMARCE1;HDAC2;SMARCD2;SMARCB1;HDAC1;ACTL6A;HMGA2;CHD4;ACTB;SMARCA4;RBBP4;HNRNPC;MTA2
5423	GO_Molecular_Function_2021	actin binding (GO:0003779)	44/177	0.00011075863794911951	0.0031905633447923	2.0163400627553134	18.365142173640677	ITGB1;MACF1;TLNRD1;FLII;HNRNPU;TWF1;PDLIM1;LIMA1;PDLIM2;CAPZB;CALD1;COTL1;DAG1;PHACTR1;DMD;FLNB;TMSB10;EMD;CAP1;GAS2L3;TPM2;TPM1;RDX;SHROOM2;PARVA;ACTN4;SORBS1;CORO2B;ANLN;SMTN;GIPC1;TNNT2;MAP1A;MYH9;TLN2;FXYD5;P4HB;EZR;PFN1;ALDOA;VCL;FERMT2;DBN1;MSRB1
5424	GO_Molecular_Function_2021	disordered domain specific binding (GO:0097718)	11/23	0.0001192565933011185	0.0033280043068093	5.560959792477302	50.23900724733591	HSP90AA1;PPIL1;HSP90AB1;CLTC;FN1;FKBP8;CALM3;CALM1;CALM2;GAPDH;TEAD2
5425	GO_Molecular_Function_2021	poly-purine tract binding (GO:0070717)	12/28	0.00021566804794085232	0.0058361080851873	4.550424628450106	38.41363878680944	KHDRBS1;DAZAP1;DDX3X;ATXN1;HNRNPDL;DDX1;PABPC4;EIF4A3;HNRNPU;PPIE;RBMS1;PABPC1
5426	GO_Molecular_Function_2021	vinculin binding (GO:0017166)	7/11	0.0002242097632299723	0.0058888034871872	10.606322854115154	89.12417260491318	SYNM;ACTN1;CTNNA1;DAG1;DMD;TLN1;CORO2B
5427	GO_Molecular_Function_2021	supercoiled DNA binding (GO:0097100)	5/6	0.0003035070313842247	0.0077437651150317	30.28768090363572	245.33341915260735	HMGB2;RPS3;PSIP1;HMGB1;TOP1
5428	GO_Molecular_Function_2021	5'-3' RNA polymerase activity (GO:0034062)	12/29	0.0003206466669550858	0.0079538187108581	4.282502810041214	34.4534664172586	POLR2A;POLR2B;POLR2C;MED21;POLR2D;POLR1C;POLR2E;POLR1D;POLR2F;POLR2G;POLR2I;POLR2J
5429	GO_Molecular_Function_2021	active ion transmembrane transporter activity (GO:0022853)	15/42	0.000406711619067504	0.0089239990708846	3.3721021765655133	26.32737136051133	COX8A;CYB5A;NDUFA4;COX4I1;UQCR11;UQCR10;COX5B;COX6A1;COX5A;UQCRH;COX6B1;COX7A2L;UQCRQ;UQCRC1;UQCRFS1
5430	GO_Molecular_Function_2021	peptidase activator activity (GO:0016504)	10/22	0.00040972448141799817	0.0089239990708846	5.053630363036303	39.418446309221856	PSENEN;APH1A;VCP;CAV1;PSME3;ADRM1;PSME1;MAL;PSME2;PCOLCE
5431	GO_Molecular_Function_2021	poly(A) binding (GO:0008143)	10/22	0.00040972448141799817	0.0089239990708846	5.053630363036303	39.418446309221856	KHDRBS1;DDX3X;HNRNPDL;DDX1;PABPC4;EIF4A3;HNRNPU;PPIE;RBMS1;PABPC1
5432	GO_Molecular_Function_2021	TBP-class protein binding (GO:0017025)	10/22	0.00040972448141799817	0.0089239990708846	5.053630363036303	39.418446309221856	DRAP1;GTF2A2;PSMC5;TAF13;GTF2B;PSMC1;RUVBL2;PSMC2;RUVBL1;AHR
5433	GO_Molecular_Function_2021	telomerase RNA binding (GO:0070034)	10/22	0.00040972448141799817	0.0089239990708846	5.053630363036303	39.418446309221856	DKC1;PINX1;DHX36;GAR1;NHP2;HNRNPU;HNRNPC;SNRPD3;NOP10;SNRPB
5434	GO_Molecular_Function_2021	ATPase regulator activity (GO:0060590)	14/38	0.0004368015050645901	0.0092872320005399	3.5400731822474034	27.38611831527594	DNAJC19;AHSA1;ATP1B3;DNAJC15;TOR1AIP1;DNAJA1;DNAJB1;BAG5;HSPH1;GRPEL1;BAG1;DNAJA2;DNAJC10;PFN1
5435	GO_Molecular_Function_2021	snoRNA binding (GO:0030515)	12/30	0.0004658461770887442	0.0096744333986104	4.044350082566643	31.026858817456727	NOP56;NOP14;NOP58;IMP3;DKC1;BMS1;GAR1;NHP2;DDX21;SNU13;NOP10;RRP9
5436	GO_Molecular_Function_2021	ATPase activator activity (GO:0001671)	9/20	0.0008766027134004893	0.0177910505242417	4.960281500048202	34.91768671348525	DNAJC19;DNAJA1;DNAJB1;DNAJA2;DNAJC10;AHSA1;ATP1B3;DNAJC15;TOR1AIP1
5437	GO_Molecular_Function_2021	copper ion binding (GO:0005507)	15/45	0.0009366847680557762	0.0185879888416401	3.034360609280907	21.159093432875064	CUTA;PRNP;COX17;LOXL3;PARK7;RNF7;COMMD1;ATOX1;SOD1;P2RX4;DCT;SCO2;GPC1;S100A13;ATP7A
5438	GO_Molecular_Function_2021	adenylate cyclase binding (GO:0008179)	6/10	0.0010193398462135	0.0193674570780579	9.08792372881356	62.60307204183035	AKAP12;CAP1;AKAP6;CALM3;CALM1;CALM2
5439	GO_Molecular_Function_2021	endopeptidase activator activity (GO:0061133)	6/10	0.0010193398462135	0.0193674570780579	9.08792372881356	62.60307204183035	APH1A;PSENEN;PSME3;ADRM1;PSME1;PSME2
5440	GO_Molecular_Function_2021	fibroblast growth factor binding (GO:0017134)	9/21	0.0013421153204018	0.0244593669616086	4.546659597030753	30.06937103852312	CEP57;RPS19;API5;GPC1;S100A13;RPS2;THBS1;FGFR3;FGFRL1
5441	GO_Molecular_Function_2021	ubiquitin-specific protease binding (GO:1990381)	9/21	0.0013421153204018	0.0244593669616086	4.546659597030753	30.06937103852312	BAG6;VCP;SELENOS;SUMO1;CLTC;DERL2;CHMP3;RAD23A;PARK7
5442	GO_Molecular_Function_2021	microtubule binding (GO:0008017)	50/232	0.0014466418685735	0.025837023772723	1.673183344632412	10.940126635106273	CEP57;CETN3;TPGS1;UXT;MAP1LC3B;MAP1LC3A;KIF5B;NUSAP1;CHP1;GTSE1;DLGAP5;GABARAPL2;GAS2L3;HAUS4;KIF23;KIF22;KNSTRN;CKAP5;CLIP1;MAP1A;SBDS;BIRC5;KIF2C;KIF20A;EZR;KIF20B;MAPRE1;GAPDH;PAFAH1B1;MACF1;DCTN1;ARL3;SKA1;SKA2;RACGAP1;HAUS8;SVBP;RPS3;GAS2L1;PRNP;RCC2;NDE1;PLK1;CRIPT;RAB11A;TPX2;CENPE;REEP4;PRC1;KIF26B
5443	GO_Molecular_Function_2021	translation elongation factor activity (GO:0003746)	7/14	0.0015757454201312	0.0275909933368082	6.059696220416813	39.10338232862659	EIF5A;EEF1A1;EEF1B2;TSFM;GFM1;EEF2;TUFM
5444	GO_Molecular_Function_2021	isocitrate dehydrogenase activity (GO:0004448)	4/5	0.0017940676592795	0.0286089717810111	24.221594918842623	153.1596797030592	IDH3G;IDH2;IDH3B;IDH3A
5445	GO_Molecular_Function_2021	large ribosomal subunit rRNA binding (GO:0070180)	4/5	0.0017940676592795	0.0286089717810111	24.221594918842623	153.1596797030592	RPL12;RPL23;RPLP0;MRPL11
5446	GO_Molecular_Function_2021	oxidoreductase activity, acting on a sulfur group of donors, NAD(P) as acceptor (GO:0016668)	4/5	0.0017940676592795	0.0286089717810111	24.221594918842623	153.1596797030592	PRDX3;PGK1;DLD;TXNDC17
5447	GO_Molecular_Function_2021	small protein activating enzyme binding (GO:0044388)	4/5	0.0017940676592795	0.0286089717810111	24.221594918842623	153.1596797030592	UBE2I;SUMO1;UBA2;PARK7
5448	GO_Molecular_Function_2021	TPR domain binding (GO:0030911)	4/5	0.0017940676592795	0.0286089717810111	24.221594918842623	153.1596797030592	HSP90AA1;HSP90AB1;SRP72;STUB1
5449	GO_Molecular_Function_2021	purine ribonucleoside triphosphate binding (GO:0035639)	88/460	0.0018789679107158	0.0288900392459354	1.4443010752688172	9.065924986464816	ARF1;NDUFA13;HSP90AB1;ABCD3;EIF4A3;OLA1;HNRNPU;SMC4;RND3;TUBA1C;TUBA1B;TUBB6;TUBB3;GUK1;PPIP5K2;ANXA6;MYO18A;AKT1;RAC1;ATP7A;ARL5A;HRAS;RAB8A;PRKCI;HSP90AA1;CAD;RHOG;RRAS2;RHOC;SYN3;TUBG1;GTPBP4;RHOA;GNL3;NME1;RHOB;EEF1A1;PSMA6;TUBB2B;RRAGA;TUBB2A;LATS2;MYH9;RHOU;TOP1;ARF5;ARF6;RALA;ATL3;ARL3;ARL1;ARL2;TWF1;ATP1A1;HSPA14;AK6;HSPA13;RAP1B;CDC42;BMS1;TDG;DHX36;PGK1;ABCF2;ABCF1;HSPA9;HSPA8;RRM1;HSPA5;HSPA4;PLK1;SMARCA5;TUBB4B;CDK11B;SRPK1;RAB11B;BCKDK;P2RX7;GLUD1;PPP5C;P2RX4;RAB14;RHEB;UBA2;ABCE1;RAN;EIF4G1;GALK1
5450	GO_Molecular_Function_2021	DNA polymerase binding (GO:0070182)	8/18	0.0018812475642908	0.0288900392459354	4.848621908127209	30.42907894564737	HSP90AA1;HSP90AB1;PCNA;PTGES3;NABP2;CDK2AP1;HMGB1;SMARCA4
5451	GO_Molecular_Function_2021	general transcription initiation factor binding (GO:0140296)	10/26	0.0019615962616056	0.0288900392459354	3.789338755304102	23.622725364003333	DRAP1;GTF2A2;PSMC5;TAF13;GTF2B;RUVBL2;PSMC1;RUVBL1;PSMC2;AHR
5452	GO_Molecular_Function_2021	mRNA 3'-UTR AU-rich region binding (GO:0035925)	9/22	0.0019876189855564	0.0288900392459354	4.1966718329390655	26.10673103333254	NUDT21;ILF3;EXOSC4;EXOSC9;DHX36;EXOSC8;MEX3D;ZFP36L1;HNRNPA0
5453	GO_Molecular_Function_2021	poly(U) RNA binding (GO:0008266)	9/22	0.0019876189855564	0.0288900392459354	4.1966718329390655	26.10673103333254	KHDRBS1;DAZAP1;SSB;ATXN1;HNRNPH1;PABPC4;RBMS1;HNRNPC;PABPC1
5454	GO_Molecular_Function_2021	kinase binding (GO:0019900)	88/461	0.0020058033966942	0.0288900392459354	1.440343163538874	8.94699489929321	BTG1;CDKN1B;HSP90AB1;TFRC;CLTC;PEBP1;ILK;PARK7;KIF11;FOXM1;RND3;ACTB;CKS1B;PPP1CC;CCND2;RPS19;CHP1;FBXO5;RAC1;MAP2K3;RPS7;PARP1;PIH1D1;PGAM1;RPS6;RHOG;ADAM10;TEX14;RAD23A;CDC25C;RHOC;YWHAZ;RHOA;RHOB;DNAJC3;EEF1A1;SGO1;ACTA2;CCNA2;CDC37;CKS2;TAX1BP1;JTB;VDAC1;KIF20A;ATF5;MAPRE1;ATF4;CTBP2;DCTN2;SHC1;DCTN1;IQGAP1;AURKB;AURKA;PRDX3;CDC42;CCNB1;BAG5;POLR2A;RACGAP1;PDCD10;RPS3;FLNA;PAK2;HNRNPA0;CDKN2D;NPM1;CDKN2C;CDKN2A;BAD;RCC2;CAV1;PLK1;DAB2IP;MSN;EEF2;TPX2;RGCC;PRC1;TRIP6;CTNNB1;STUB1;CALM3;CALM1;CALM2;FERMT2;INKA1
5455	GO_Molecular_Function_2021	cuprous ion binding (GO:1903136)	5/8	0.0022067009006833	0.0303166754509265	10.094717025532416	61.74188047966168	PRNP;COX17;PARK7;ATP7A;ATOX1
5456	GO_Molecular_Function_2021	disulfide oxidoreductase activity (GO:0015036)	5/8	0.0022067009006833	0.0303166754509265	10.094717025532416	61.74188047966168	PDIA3;TMX1;DNAJC10;TXNL1;GLRX2
5457	GO_Molecular_Function_2021	U1 snRNA binding (GO:0030619)	5/8	0.0022067009006833	0.0303166754509265	10.094717025532416	61.74188047966168	SNRNP70;SNRPB2;SNRPC;PRPF8;SNRPA
5458	GO_Molecular_Function_2021	tubulin binding (GO:0015631)	62/307	0.0023096920832699	0.0312508337933342	1.5421602070222902	9.361901074802285	CEP57;DDX3X;GPAA1;CETN3;PDCD5;SMC3;TPGS1;UXT;MAP1LC3B;MAP1LC3A;KIF5B;STMN1;DAG1;NUSAP1;CHP1;GTSE1;EMD;DLGAP5;GABARAPL2;GAS2L3;VBP1;KIF23;KIF22;CKAP5;CLIP1;MAP1A;SBDS;BIRC5;KIF2C;KIF20A;ATF5;EZR;KIF20B;ALDOA;GAPDH;PAFAH1B1;BEX4;DCTN1;ARL3;GABARAP;SKA1;SKA2;IFT74;RACGAP1;HAUS8;SVBP;TPR;RPS3;GAS2L1;CCT5;PRNP;RCC2;NDE1;PLK1;CRIPT;TBCA;RAB11A;TPX2;CENPE;REEP4;PRC1;KIF26B
5459	GO_Molecular_Function_2021	protein heterodimerization activity (GO:0046982)	41/188	0.0029319841354316	0.0390785348200071	1.6967037082977632	9.895304816457468	ITGB1;TOP2A;YWHAE;GTF2A2;TENM3;HEXA;NOLC1;PDGFA;AHR;PHB;ATP1A1;SRI;SMC3;PHB2;AURKA;PPP2CA;TRMT112;ERBB3;TCOF1;MLX;BUD23;BAK1;MCL1;PRMT5;MEF2C;TPM4;TPM2;TPM1;LSM5;SMC1A;EXT2;RRAGA;TUBB2B;LSM6;UBA2;BAX;P4HB;PAFAH1B2;RAN;ATF4;PAFAH1B1
5460	GO_Molecular_Function_2021	GTP binding (GO:0005525)	41/189	0.0032418285225747	0.0425728363332248	1.685140449709631	9.658580912038818	ARF1;RALA;ATL3;ARL3;ARL1;ARL2;RND3;RAP1B;CDC42;TUBA1C;TUBB6;TUBA1B;TUBB3;BMS1;ANXA6;RAC1;ARL5A;HRAS;RAB8A;RHOG;RRAS2;RHOC;TUBG1;TUBB4B;GTPBP4;RHOA;GNL3;NME1;RHOB;RAB11B;EEF1A1;GLUD1;RRAGA;TUBB2B;TUBB2A;RAB14;RHEB;RHOU;ARF5;RAN;ARF6
5461	GO_Molecular_Function_2021	2 iron, 2 sulfur cluster binding (GO:0051537)	6/12	0.0034749634484471	0.0449730776733812	6.057909604519774	34.30092201249388	ISCA2;FDX1;CISD1;CISD2;SDHB;CISD3
5462	GO_Molecular_Function_2021	protein serine/threonine kinase activator activity (GO:0043539)	12/37	0.0038354932335496	0.0489299351079971	2.9107430997876858	16.193794768598117	CCNB1;DDX3X;MAP2K2;DBF4;INCENP;IGF2;CKS2;CALM3;IQGAP1;CALM1;CALM2;CKS1B
5463	GO_Molecular_Function_2021	guanyl ribonucleotide binding (GO:0032561)	45/214	0.0039534055492567	0.0497238190913558	1.6200369901931495	8.96395288290337	ARF1;RALA;RAB5C;ATL3;ARL3;GNAI3;ARL1;ARL2;RND3;RAP1B;CDC42;TUBA1C;TUBA1B;TUBB6;TUBB3;BMS1;ANXA6;RAC1;HRAS;ARL5A;RAB8A;NME2;RHOG;RRAS2;RHOC;TUBG1;TUBB4B;GTPBP4;RHOA;GNL3;NME1;RHOB;RAB11B;EEF1A1;GLUD1;RRAGA;TUBB2B;TUBB2A;RAB14;RHEB;RAB18;RHOU;ARF5;RAN;ARF6
5464	GO_Molecular_Function_2021	DNA binding, bending (GO:0008301)	7/16	0.0040519901082887	0.0502559328708589	4.712547588209898	25.9592905098873	TOP2A;SAP30L;HMGB2;HMGA2;HMGB3;TFAM;HMGB1
5465	GO_Molecular_Function_2021	phosphoserine residue binding (GO:0050815)	5/9	0.0043856897833492	0.0529246077909575	7.570596540769502	41.10386015105141	YWHAE;YWHAB;NEDD4;PIN1;RTF1
5466	GO_Molecular_Function_2021	RAGE receptor binding (GO:0050786)	5/9	0.0043856897833492	0.0529246077909575	7.570596540769502	41.10386015105141	HMGB2;S100A13;S100A4;HMGB1;S100B
5467	GO_Molecular_Function_2021	pre-mRNA 3'-splice site binding (GO:0030628)	4/6	0.0047752051856745	0.0568567764107646	12.110091743119266	64.72018534311029	ZRSR2;U2AF2;SLU7;U2AF1L4
5468	GO_Molecular_Function_2021	ATPase binding (GO:0051117)	19/73	0.0054462829252896	0.0631627357439433	2.1353251087199294	11.13106956520597	GABARAPL2;ATP6V1G1;RALA;NOP58;UBXN1;S100A1;PIH1D1;CAV1;NR1H2;RDX;ATP1B3;SNU13;TOR1AIP1;FBL;DNAJB1;SELENOS;DNAJC10;ATP6V1E1;EZR
5469	GO_Molecular_Function_2021	double-stranded RNA binding (GO:0003725)	19/73	0.0054462829252896	0.0631627357439433	2.1353251087199294	11.13106956520597	EIF4A1;MBNL1;DDX3X;HSP90AB1;TFRC;ACTN1;CLTC;HNRNPU;MSN;SLC3A2;TUBB4B;ILF2;MRPL44;HSPD1;TUBA1B;ILF3;DHX36;LRRFIP1;VIM
5470	GO_Molecular_Function_2021	GTPase inhibitor activity (GO:0005095)	6/13	0.0056842164174456	0.0642532311491011	5.192191283292979	26.84395082256281	CDC42SE1;GPS1;ARL2;GPS2;IQGAP1;IPO5
5471	GO_Molecular_Function_2021	intramolecular oxidoreductase activity, transposing C=C bonds (GO:0016863)	6/13	0.0056842164174456	0.0642532311491011	5.192191283292979	26.84395082256281	EBP;DCT;DDT;ECI1;ECH1;MIF
5472	GO_Molecular_Function_2021	GTPase binding (GO:0051020)	42/201	0.0058659326779418	0.0654784735175256	1.606351391475693	8.254387277000395	CYFIP1;STOML2;DOCK7;BRK1;CIB1;ENO1;IQGAP1;TNFAIP1;YBX1;FNBP1L;YBX3;BICD2;FGD4;TBC1D30;PLCE1;FLNA;ERC1;PAK2;RAB8A;NGFR;RANBP1;RALBP1;HSP90AA1;ATP6AP1;RCC2;CAV1;RABGGTB;RANGAP1;RABGGTA;LSM2;SOD1;AIMP1;EHD1;IFT20;AFDN;MYO1C;CDC42EP5;RAB34;GNB2;BIRC5;RANGRF;LAMTOR1
5473	GO_Molecular_Function_2021	damaged DNA binding (GO:0003684)	13/44	0.0065083094187093	0.0717521026037956	2.5429974307736227	12.803166979256998	FEN1;PCNA;MPG;HMGB2;HMGB1;SMC6;DDB1;TDG;APEX1;ERCC1;RPA3;RPS3;SDE2
5474	GO_Molecular_Function_2021	cyclin-dependent protein serine/threonine kinase inhibitor activity (GO:0004861)	5/10	0.0077520511963337	0.083404599015976	6.056124249911754	29.43153930710331	CDKN2D;HEXIM1;CDKN1B;CDKN2C;CDKN2A
5475	GO_Molecular_Function_2021	Tat protein binding (GO:0030957)	5/10	0.0077520511963337	0.083404599015976	6.056124249911754	29.43153930710331	DNAJA1;NPM1;SMARCB1;ACTB;SMARCA4
5476	GO_Molecular_Function_2021	single-stranded RNA binding (GO:0003727)	13/45	0.00798765601436	0.0849163907240893	2.4633849557522125	11.897799356174176	DDX3X;CNBP;HNRNPU;SRA1;JMJD6;PTBP1;ILF3;U2AF2;HNRNPF;POLR2D;POLR2G;HNRNPA1;SNRPC
5477	GO_Molecular_Function_2021	methyltransferase activity (GO:0008168)	14/50	0.0081170112105816	0.0852763648358755	2.358396285804218	11.352832168786671	N6AMT1;GAMT;PRMT5;DNMT1;NNMT;PRMT1;COMT;RRP8;FTSJ3;GCSH;COMTD1;BUD23;EEF1AKMT2;EEF1AKMT1
5478	GO_Molecular_Function_2021	cadherin binding involved in cell-cell adhesion (GO:0098641)	7/18	0.0087086968840294	0.0899731192255091	3.855271185896407	18.28722099424917	PDLIM1;ANXA1;ANXA2;BAIAP2;S100A11;CNN3;PPP1CA
5479	GO_Molecular_Function_2021	metalloendopeptidase inhibitor activity (GO:0008191)	6/14	0.0087655782448144	0.0899731192255091	4.5429025423728815	21.519378589159704	BST2;LXN;TIMP2;TIMP3;TIMP1;NGF
5480	GO_Molecular_Function_2021	motor activity (GO:0003774)	17/66	0.009245140470058	0.0938171640882023	2.104630721483914	9.857368874308094	DYNC1I2;KIF23;KIF11;KIF22;SMC3;CENPE;MYO1E;MYL6;KIF5B;KIF26B;MYH9;PIN1;KIF2C;KIF20A;KIFC3;DYNLRB1;KIF20B
5481	GO_Molecular_Function_2021	protein kinase binding (GO:0019901)	91/506	0.0093795939229424	0.0939776901446622	1.3368160665961992	6.241886721921057	ITGB1;TOP2A;CDKN1B;TFRC;IRS1;PRKCSH;CLTC;PEBP1;ILK;KIF11;FOXM1;RND3;ACTB;CKS1B;PPP1CC;HINT1;CCND2;RPS19;RACK1;FBXO5;RAC1;YWHAG;MAP2K3;HSP90AA1;RPS7;PARP1;DUSP1;PIH1D1;PGAM1;RPS6;RHOG;ADAM10;TEX14;CDC25C;RHOC;YWHAZ;RHOA;RHOB;DNAJC3;EEF1A1;ACTA2;CCNA2;PRKAR1A;CKS2;PKP2;JTB;ADAM9;VDAC1;KIF20A;EZR;MAPRE1;ATF4;KHDRBS1;CTBP2;DCTN2;SHC1;DCTN1;NEDD9;IQGAP1;AURKA;PRDX3;CDC42;CCNB1;BAG5;RACGAP1;PDCD10;TPR;RPS3;PAK2;HNRNPA0;CDKN2D;NPM1;CDKN2C;CDKN2A;BAD;RCC2;CAVIN3;CAV1;PLK1;DAB2IP;MSN;EEF2;TPX2;RGCC;PRC1;PIN1;CALM3;CALM1;CALM2;FERMT2;INKA1
5482	GO_Molecular_Function_2021	histone deacetylase binding (GO:0042826)	22/93	0.0097881993191	0.0939776901446622	1.880611795774648	8.700796728312566	TOP2A;YWHAE;BEX4;HSP90AA1;MEF2C;HDAC2;HSP90AB1;HDAC3;YWHAB;HDAC1;GMNN;CHD4;PHB;NUDT21;SFPQ;MTA1;RBBP4;NACC2;DHX36;HES1;KPNA2;MTA2
5483	GO_Molecular_Function_2021	oxidoreductase activity, acting on a sulfur group of donors, oxygen as acceptor (GO:0016670)	4/7	0.0098923884362802	0.0939776901446622	8.072924017878146	37.26453381166058	TMX3;PCYOX1L;P4HB;PCYOX1
5484	GO_Molecular_Function_2021	phospholipid scramblase activity (GO:0017128)	4/7	0.0098923884362802	0.0939776901446622	8.072924017878146	37.26453381166058	PLSCR1;PLSCR3;PLSCR2;PLSCR4
5485	GO_Molecular_Function_2021	rRNA methyltransferase activity (GO:0008649)	4/7	0.0098923884362802	0.0939776901446622	8.072924017878146	37.26453381166058	FBL;EMG1;BUD23;FTSJ3
5486	GO_Molecular_Function_2021	ubiquitin-protein transferase activator activity (GO:0097027)	4/7	0.0098923884362802	0.0939776901446622	8.072924017878146	37.26453381166058	CDC20;FZR1;AUP1;UBE2L3
5487	GO_Molecular_Function_2021	RNA cap binding (GO:0000339)	7/19	0.0121271291487231	0.1133615964478606	3.5337925350288475	15.59218905081993	CYFIP1;EIF4A1;NCBP2;LSM1;EIF4E2;EIF3D;EIF4E
5488	GO_Molecular_Function_2021	adenyl nucleotide binding (GO:0030554)	5/11	0.0125675230104571	0.1133615964478606	5.046476056006589	22.08660559193799	BAG5;HSPH1;GRPEL1;BAG1;PFN1
5489	GO_Molecular_Function_2021	adenyl-nucleotide exchange factor activity (GO:0000774)	5/11	0.0125675230104571	0.1133615964478606	5.046476056006589	22.08660559193799	BAG5;HSPH1;GRPEL1;BAG1;PFN1
5490	GO_Molecular_Function_2021	histone methyltransferase binding (GO:1990226)	5/11	0.0125675230104571	0.1133615964478606	5.046476056006589	22.08660559193799	NOP56;HSP90AB1;CBX3;CBX1;CTNNB1
5491	GO_Molecular_Function_2021	platelet-derived growth factor binding (GO:0048407)	5/11	0.0125675230104571	0.1133615964478606	5.046476056006589	22.08660559193799	COL1A1;COL2A1;COL5A1;COL6A1;PDGFA
5492	GO_Molecular_Function_2021	protease binding (GO:0002020)	26/118	0.0136229021895652	0.1216525165528175	1.7155513637207	7.370013664566599	ITGB1;CSTB;VCP;SERPINE1;CLTC;DERL2;PARK7;SRI;BAG6;CST3;SUMO1;PSAP;UBC;FLOT1;TIMP2;TIMP3;TIMP1;PRNP;ANXA2;ADRM1;FN1;RAD23A;F3;COL1A1;SELENOS;CHMP3
5493	GO_Molecular_Function_2021	ubiquitin binding (GO:0043130)	18/74	0.0138108872071991	0.1218990642632286	1.949772036474164	8.349505028345725	TOP2A;UBXN1;TSG101;FAF2;ADRM1;RAD23A;AUP1;UCHL3;CKS1B;NSFL1C;NEDD4;CKS2;MVB12A;UBE2N;BUB3;VPS36;VPS28;OTUB1
5494	GO_Molecular_Function_2021	ubiquitin-like protein conjugating enzyme activity (GO:0061650)	11/38	0.0139235213380171	0.1218990642632286	2.469375990776769	10.55454682031392	UBE2I;CDC34;UBE2B;UBE2R2;UBE2C;UBE2S;UBE2D3;UBE2N;UFC1;UBE2A;UBE2L3
5495	GO_Molecular_Function_2021	nucleoside-triphosphatase activity (GO:0017111)	53/278	0.0143289790534881	0.1242308572307277	1.4325330141631758	6.081777776552034	GFM1;DDX3X;RND3;EFTUD2;RUVBL2;RUVBL1;MYO18A;MMUT;RAC1;HRAS;RAB8A;HSP90AA1;RHOG;RRAS2;RHOC;GTPBP4;RHOA;RHOB;EEF1A1;MYL6;RRAGA;MYH9;RHOU;KIF20B;VCP;RALA;RAB5C;SAR1A;ATL3;SAR1B;GNAI3;ARL1;ARL2;GSPT1;GNAI2;RAP1B;CDC42;GNG10;GNG5;BMS1;TOR1A;EEF2;RAB11A;RAB11B;MYO1E;ABCB10;RAB14;RHEB;GNB2;GNAS;RAB18;PIN1;RAN
5496	GO_Molecular_Function_2021	nucleoside monophosphate kinase activity (GO:0050145)	7/20	0.0164154235250189	0.1409516654600187	3.2617721381409126	13.40436326469357	MPP1;DTYMK;GUK1;MAGI3;AK2;CMPK1;AK6
5497	GO_Molecular_Function_2021	cyclin-dependent protein serine/threonine kinase regulator activity (GO:0016538)	12/44	0.0169548422950335	0.1440113825414953	2.2730891719745223	9.267843274518224	CDKN2D;HEXIM1;CCNA2;CCNB2;CCNB1;CDKN1B;CCND2;CDKN2C;CDKN2A;CCNE1;CKS2;CKS1B
5498	GO_Molecular_Function_2021	poly(G) binding (GO:0034046)	4/8	0.0175780970851321	0.1440113825414953	6.054340155257586	24.466203904800555	DAZAP1;ATXN1;HNRNPDL;HNRNPU
5499	GO_Molecular_Function_2021	procollagen-proline dioxygenase activity (GO:0019798)	4/8	0.0175780970851321	0.1440113825414953	6.054340155257586	24.466203904800555	P4HA3;P3H1;P3H3;P4HB
5500	GO_Molecular_Function_2021	RNA polymerase I core promoter sequence-specific DNA binding (GO:0001164)	4/8	0.0175780970851321	0.1440113825414953	6.054340155257586	24.466203904800555	SMARCB1;PIH1D1;UBTF;SMARCA4
5501	GO_Molecular_Function_2021	RNA polymerase I transcription regulatory region sequence-specific DNA binding (GO:0001163)	4/8	0.0175780970851321	0.1440113825414953	6.054340155257586	24.466203904800555	SMARCB1;PIH1D1;UBTF;SMARCA4
5502	GO_Molecular_Function_2021	NF-kappaB binding (GO:0051059)	8/25	0.0186274701360209	0.15122118937697	2.8509665350239035	11.355735834412638	PSMA6;HDAC2;NPM1;HDAC3;HDAC1;CDKN2A;ANXA4;COMMD6
5503	GO_Molecular_Function_2021	protein serine/threonine kinase inhibitor activity (GO:0030291)	9/30	0.0198670656871667	0.1584043719521417	2.596727768519921	10.175776096001082	CDKN2D;HEXIM1;CDKN1B;CDKN2C;CDKN2A;PRKAR1A;CIB1;YWHAG;INKA1
5504	GO_Molecular_Function_2021	WW domain binding (GO:0050699)	9/30	0.0198670656871667	0.1584043719521417	2.596727768519921	10.175776096001082	PRRG4;TCEAL8;FAM189B;NDFIP1;WBP1;CDC25C;WBP11;KIF20B;TCEAL9
5505	GO_Molecular_Function_2021	Hsp90 protein binding (GO:0051879)	10/35	0.020416733402576	0.1604541711748574	2.423903818953324	9.432380410700086	STIP1;PPP5C;CSNK2A1;PTGES3;CHORDC1;RPS3;AHSA1;STUB1;AHR;PPID
5506	GO_Molecular_Function_2021	tau protein binding (GO:0048156)	11/40	0.0204835112138115	0.1604541711748574	2.298805849993291	8.938067592800895	PPP2CA;HSP90AA1;PPP5C;HSP90AB1;DCTN1;ROCK2;MAP1A;PIN1;STUB1;S100B;ACTB
5507	GO_Molecular_Function_2021	beta-2 adrenergic receptor binding (GO:0031698)	3/5	0.0228198681348542	0.1726961207154645	9.07936507936508	34.32112323599213	SLC9A3R1;NEDD4;GNAS
5508	GO_Molecular_Function_2021	NEDD8 transferase activity (GO:0019788)	3/5	0.0228198681348542	0.1726961207154645	9.07936507936508	34.32112323599213	RNF7;RBX1;UBE2M
5509	GO_Molecular_Function_2021	oxidoreductase activity, acting on a sulfur group of donors, disulfide as acceptor (GO:0016671)	3/5	0.0228198681348542	0.1726961207154645	9.07936507936508	34.32112323599213	DNAJC10;MSRB3;MSRB1
5510	GO_Molecular_Function_2021	RNA-DNA hybrid ribonuclease activity (GO:0004523)	3/5	0.0228198681348542	0.1726961207154645	9.07936507936508	34.32112323599213	FEN1;RNASEH2A;APEX1
5511	GO_Molecular_Function_2021	endopeptidase regulator activity (GO:0061135)	12/46	0.0239202142809734	0.1795021122093215	2.1391282627700763	7.985432955804411	APH1A;CST3;PSENEN;CSTB;USP14;SLPI;PROS1;PSME3;ADRM1;PSME1;PSME2;RENBP
5512	GO_Molecular_Function_2021	Hsp70 protein binding (GO:0030544)	9/31	0.0245636828881153	0.1814441166615187	2.478550081943508	9.186711754585058	DNAJA1;DNAJB1;DNAJC2;DNAJC10;RPS3;HIKESHI;STUB1;DNAJC8;PPID
5513	GO_Molecular_Function_2021	MHC class II protein complex binding (GO:0023026)	6/17	0.0247885579313608	0.1814441166615187	3.303351309707242	12.213722292221926	YWHAE;HSPA8;HSP90AA1;HSP90AB1;PKM;CD81
5514	GO_Molecular_Function_2021	ribosomal small subunit binding (GO:0043024)	6/17	0.0247885579313608	0.1814441166615187	3.303351309707242	12.213722292221926	NPM1;DDX3X;ABCE1;EIF1B;EIF1;NME1
5515	GO_Molecular_Function_2021	aldehyde dehydrogenase (NAD+) activity (GO:0004029)	5/13	0.0274234912566465	0.197493368485366	3.784415813625132	13.610103822433889	ALDH2;ALDH1L2;ALDH7A1;ADH5;ALDH9A1
5516	GO_Molecular_Function_2021	exoribonuclease activity (GO:0004532)	5/13	0.0274234912566465	0.197493368485366	3.784415813625132	13.610103822433889	EXOSC5;EXOSC4;EXOSC9;EXOSC8;EXOSC3
5517	GO_Molecular_Function_2021	protein kinase activator activity (GO:0030295)	15/63	0.0279616912076785	0.1997583219876552	1.89448281969536	6.776413253952438	AFAP1L2;DDX3X;MAP2K2;RPLP1;IGF2;IQGAP1;TPX2;DBF4;RGCC;ERBB3;INCENP;CALM3;CALM1;PAK2;CALM2
5518	GO_Molecular_Function_2021	amyloid-beta binding (GO:0001540)	18/80	0.0295331819864516	0.2076139188225241	1.7604667124227866	6.200787742563259	NGFR;PRNP;TGFB2;LRP1;VBP1;TM2D1;CLSTN1;HSPG2;CST3;PGRMC1;PFDN1;PFDN2;PFDN4;CRYAB;PFDN5;ITM2A;PFDN6;ITM2B
5519	GO_Molecular_Function_2021	core promoter sequence-specific DNA binding (GO:0001046)	10/37	0.0297609070714419	0.2076139188225241	2.244093456964744	7.887000179875949	DRAP1;NPM1;SMARCB1;HDAC1;GTF2B;RUVBL2;PIH1D1;UBTF;PARK7;SMARCA4
5520	GO_Molecular_Function_2021	acetyltransferase activity (GO:0016407)	9/32	0.0299971091885298	0.2076139188225241	2.3706487159389558	8.313045424270703	NAA50;SMARCE1;NAA10;GTF2B;GNPNAT1;ESCO2;NAT8L;SAT1;PAFAH1B2
5521	GO_Molecular_Function_2021	beta-tubulin binding (GO:0048487)	9/32	0.0299971091885298	0.2076139188225241	2.3706487159389558	8.313045424270703	UXT;IFT74;GABARAPL2;RACGAP1;PDCD5;SMC3;EMD;GABARAP;CCT5
5522	GO_Molecular_Function_2021	GTPase activity (GO:0003924)	41/216	0.0302237507804346	0.2076139188225241	1.4228857449307932	4.978858232510749	GFM1;RALA;RAB5C;DDX3X;SAR1A;ATL3;SAR1B;GNAI3;ARL1;ARL2;RND3;GSPT1;GNAI2;EFTUD2;RAP1B;CDC42;GNG10;GNG5;BMS1;MMUT;RAC1;HRAS;RAB8A;RHOG;RRAS2;RHOC;EEF2;GTPBP4;RHOA;RAB11A;RHOB;RAB11B;EEF1A1;RRAGA;RAB14;RHEB;GNB2;GNAS;RAB18;RHOU;RAN
5523	GO_Molecular_Function_2021	protein homodimerization activity (GO:0042803)	107/636	0.0323658534433269	0.2206313520984041	1.2319043620851124	4.226234323441575	TFRC;UXS1;PDCD6;SPPL2A;CISD2;ENO1;AHR;PARK7;PHB2;ZDHHC2;STK10;EFEMP2;PSMD7;AKT1;BANF1;MMUT;B2M;PSPH;SH3GLB1;ACOT7;TPM4;S100A1;TPM2;ACTN1;TPM1;ADAM10;ACTN4;KNSTRN;NRBP1;RRAGA;ERP29;S100A6;CHMP4B;SNRPC;KIF20B;ABCG2;TSG101;FECH;SHMT2;PDGFA;FBLN5;PDCD10;NACC2;PSAP;TPR;S100A13;ECT2;S100A11;S100A10;MCL1;SNX6;GSTM2;TGFB2;CDSN;SNF8;GGCT;AIMP1;BST2;EXT2;GDNF;CEP57;TOP2A;HSP90AB1;TENM3;ABCD3;HSPB6;DPY30;TRIM8;ATIC;IMPA1;RACK1;MLX;MFSD1;LRRFIP1;HSP90AA1;TPI1;PDCD6IP;TESC;SLC39A13;CACYBP;COMMD1;CIP2A;SFPQ;MYH9;CRYAB;PAFAH1B2;GTF2A2;HSD17B4;TIMM10;SRM;PGRMC1;TDG;FLNA;HES1;BAK1;MGAT2;NPM1;GDF15;DAB2IP;S100B;NUDT21;CENPF;ABCB10;BAX;STUB1;SSBP1;MAD2L1
5524	GO_Molecular_Function_2021	small GTPase binding (GO:0031267)	34/175	0.0335636598805504	0.2270632444949361	1.4637498608876882	4.968422764155299	CYFIP1;DOCK7;BRK1;CIB1;IQGAP1;TNFAIP1;YBX3;BICD2;FGD4;TBC1D30;PLCE1;FLNA;ERC1;PAK2;RAB8A;NGFR;RANBP1;RALBP1;ATP6AP1;CAV1;RCC2;RABGGTB;RANGAP1;RABGGTA;LSM2;SOD1;EHD1;IFT20;AFDN;MYO1C;CDC42EP5;RAB34;BIRC5;RANGRF
5525	GO_Molecular_Function_2021	DNA replication origin binding (GO:0003688)	7/23	0.0354483551513945	0.2344843048162619	2.649726245143059	8.849233576226617	MCM7;GRWD1;MCM3;MCM4;MCM5;HSPD1;MCM2
5526	GO_Molecular_Function_2021	low-density lipoprotein particle receptor binding (GO:0050750)	7/23	0.0354483551513945	0.2344843048162619	2.649726245143059	8.849233576226617	DNAJA1;SNX17;CLTC;HSPG2;MESD;AP2M1;HSP90B1
5527	GO_Molecular_Function_2021	phosphatase inhibitor activity (GO:0019212)	7/23	0.0354483551513945	0.2344843048162619	2.649726245143059	8.849233576226617	LGALS3;PPP1R2;SET;BOD1;TESC;ANP32E;ARPP19
5528	GO_Molecular_Function_2021	endoribonuclease activity, producing 5'-phosphomonoesters (GO:0016891)	8/28	0.0363596220911093	0.2370010403456983	2.422897526501767	8.030200557554096	POP5;DBR1;FEN1;POP7;RNASEH2A;APEX1;RPP21;MRPL44
5529	GO_Molecular_Function_2021	lipoprotein particle receptor binding (GO:0070325)	8/28	0.0363596220911093	0.2370010403456983	2.422897526501767	8.030200557554096	DNAJA1;LRP1;SNX17;CLTC;MESD;HSPG2;AP2M1;HSP90B1
5530	GO_Molecular_Function_2021	insulin-like growth factor receptor binding (GO:0005159)	5/14	0.0377890134154001	0.2441192141442756	3.363729066164647	11.018691319328315	IRS1;SHC1;IGF2;GNAS;YWHAG
5531	GO_Molecular_Function_2021	exonuclease activity (GO:0004527)	12/49	0.0379983995140585	0.2441192141442756	1.9653411373156595	6.427080674134316	TRIR;FEN1;EXOSC5;RAD50;EXOSC4;EXOSC9;APEX1;XRN2;EXOSC8;ENPP2;REXO2;EXOSC3
5532	GO_Molecular_Function_2021	BH domain binding (GO:0051400)	3/6	0.0408645679117731	0.2499456105836536	6.052557319223986	19.35300301232493	RACK1;BAX;MCL1
5533	GO_Molecular_Function_2021	BH3 domain binding (GO:0051434)	3/6	0.0408645679117731	0.2499456105836536	6.052557319223986	19.35300301232493	RACK1;BAX;MCL1
5534	GO_Molecular_Function_2021	cobalamin binding (GO:0031419)	3/6	0.0408645679117731	0.2499456105836536	6.052557319223986	19.35300301232493	TCN2;MMUT;CD320
5535	GO_Molecular_Function_2021	long-chain fatty acyl-CoA binding (GO:0036042)	3/6	0.0408645679117731	0.2499456105836536	6.052557319223986	19.35300301232493	ACOT7;SCP2;DBI
5536	GO_Molecular_Function_2021	malate dehydrogenase activity (GO:0016615)	3/6	0.0408645679117731	0.2499456105836536	6.052557319223986	19.35300301232493	MDH1;MDH2;ME1
5537	GO_Molecular_Function_2021	thiol oxidase activity (GO:0016972)	3/6	0.0408645679117731	0.2499456105836536	6.052557319223986	19.35300301232493	TMX3;P4HB;QSOX2
5538	GO_Molecular_Function_2021	U4 snRNA binding (GO:0030621)	3/6	0.0408645679117731	0.2499456105836536	6.052557319223986	19.35300301232493	DDX39B;PRPF31;SNU13
5539	GO_Molecular_Function_2021	G-quadruplex DNA binding (GO:0051880)	4/10	0.0417187284293834	0.2517217870772936	4.035756292637027	12.820811285791969	RAD50;CNBP;DHX36;NME2
5540	GO_Molecular_Function_2021	phospholipase inhibitor activity (GO:0004859)	4/10	0.0417187284293834	0.2517217870772936	4.035756292637027	12.820811285791969	ANXA1;ANXA2;ANXA4;ANXA5
5541	GO_Molecular_Function_2021	GDP binding (GO:0019003)	15/67	0.0460540866912744	0.2760154323175039	1.7483446415433663	5.381297765258164	RALA;RAB5C;ARL3;NME2;GNAI3;RRAS2;RAB11B;RAP1B;RAB14;RHEB;RAB18;HRAS;RAB8A;RAN;ARF6
5542	GO_Molecular_Function_2021	microtubule motor activity (GO:0003777)	13/56	0.0469174662940353	0.2793153160038236	1.8320395143033543	5.6048780398925	DYNC1I2;KIF23;KIF11;KIF22;SMC3;CENPE;KIF5B;KIF26B;KIF2C;KIF20A;KIFC3;DYNLRB1;KIF20B
5543	GO_Molecular_Function_2021	oxidoreductase activity, acting on the CH-NH group of donors, NAD or NADP as acceptor (GO:0016646)	5/15	0.0502437262620758	0.2971367387551902	3.027179668196258	9.053899614113949	QDPR;MTHFD1;BLVRB;PYCR2;ALDH1L2
5544	GO_Molecular_Function_2021	ubiquitin conjugating enzyme activity (GO:0061631)	9/35	0.0511677773348058	0.3006106918419843	2.0967452483889386	6.232879895318047	CDC34;UBE2B;UBE2R2;UBE2C;UBE2S;UBE2D3;UBE2N;UBE2A;UBE2L3
5545	GO_Molecular_Function_2021	transition metal ion transmembrane transporter activity (GO:0046915)	8/30	0.0530089737585121	0.3082979249590147	2.202377128172181	6.469029264309372	TTYH1;SLC39A6;SLC39A13;SLC39A7;ATP7A;SLC39A1;SLC39A14;TMEM165
5546	GO_Molecular_Function_2021	microtubule plus-end binding (GO:0051010)	6/20	0.0535119578596274	0.3082979249590147	2.595036319612591	7.597877448206036	CLIP1;DCTN1;KIF2C;MAPRE1;KNSTRN;PAFAH1B1
5547	GO_Molecular_Function_2021	ubiquitin-like protein-specific protease activity (GO:0019783)	6/20	0.0535119578596274	0.3082979249590147	2.595036319612591	7.597877448206036	COPS5;COPS2;EIF3H;UFSP2;EIF3F;OTUB1
5548	GO_Molecular_Function_2021	death domain binding (GO:0070513)	4/11	0.0583765801938376	0.3278634346735659	3.459018046174009	9.826518533864	DAP;RACK1;BAX;MCL1
5549	GO_Molecular_Function_2021	hyaluronic acid binding (GO:0005540)	4/11	0.0583765801938376	0.3278634346735659	3.459018046174009	9.826518533864	C1QBP;HYAL2;LAYN;CD44
5550	GO_Molecular_Function_2021	transaminase activity (GO:0008483)	4/11	0.0583765801938376	0.3278634346735659	3.459018046174009	9.826518533864	OAT;GOT1;PSAT1;GOT2
5551	GO_Molecular_Function_2021	ubiquitin-ubiquitin ligase activity (GO:0034450)	4/11	0.0583765801938376	0.3278634346735659	3.459018046174009	9.826518533864	STUB1;PRPF19;ANAPC11;RBX1
5552	GO_Molecular_Function_2021	calcium ion binding (GO:0005509)	60/348	0.0611782660195272	0.3414500867894524	1.265448764098872	3.5356173833308504	SPARC;CETN2;PDCD6;CCDC47;CETN3;ATP2A2;CIB1;CDH6;CDH2;ANXA6;ENPP2;EFHD2;ANXA7;SDF4;CHP1;ANXA1;ANXA2;TPM4;S100A1;CEMIP2;ANXA4;TESC;ANXA5;RCN3;PLSCR1;RCN2;PLSCR3;PLSCR2;CANX;PLSCR4;S100A6;S100A4;FKBP9;LRP1;ITPR3;IQGAP1;SRI;THBS1;HSP90B1;S100A13;BNIP2;S100A11;S100A10;SLC25A24;PRNP;SYT4;HSPA5;S100B;LETM1;NDUFAB1;CALU;NUCB1;CALM3;CALR;ESYT1;CALM1;AGRN;CALM2;TPT1;CD320
5553	GO_Molecular_Function_2021	3-hydroxyacyl-CoA dehydrogenase activity (GO:0003857)	3/7	0.0640937346910389	0.3414500867894524	4.539153439153439	12.470909479428911	HSD17B4;HADH;HSD17B10
5554	GO_Molecular_Function_2021	nitric-oxide synthase binding (GO:0050998)	3/7	0.0640937346910389	0.3414500867894524	4.539153439153439	12.470909479428911	CAV1;DMD;ACTB
5555	GO_Molecular_Function_2021	patched binding (GO:0005113)	3/7	0.0640937346910389	0.3414500867894524	4.539153439153439	12.470909479428911	CCNB1;SMO;CAV1
5556	GO_Molecular_Function_2021	serine-type exopeptidase activity (GO:0070008)	3/7	0.0640937346910389	0.3414500867894524	4.539153439153439	12.470909479428911	CTSA;SCPEP1;TPP1
5557	GO_Molecular_Function_2021	signal recognition particle binding (GO:0005047)	3/7	0.0640937346910389	0.3414500867894524	4.539153439153439	12.470909479428911	SRP72;DERL2;SRP9
5558	GO_Molecular_Function_2021	nuclear receptor coactivator activity (GO:0030374)	12/53	0.0646428079270957	0.3414500867894524	1.773186266894516	4.856541612114055	PSMC3IP;ENY2;SFR1;MED30;THRAP3;ACTN1;BUD31;SRA1;TACC1;ACTN4;ETS1;CCAR1
5559	GO_Molecular_Function_2021	CoA hydrolase activity (GO:0016289)	5/16	0.0648198868408419	0.3414500867894524	2.751821069858486	7.529375481521361	ACOT9;ACAA2;ACOT7;ACOT13;ACOT1
5560	GO_Molecular_Function_2021	hydrolase activity, hydrolyzing N-glycosyl compounds (GO:0016799)	5/16	0.0648198868408419	0.3414500867894524	2.751821069858486	7.529375481521361	OARD1;TDG;ADPRH;RPS3;DNPH1
5561	GO_Molecular_Function_2021	nuclear import signal receptor activity (GO:0061608)	5/16	0.0648198868408419	0.3414500867894524	2.751821069858486	7.529375481521361	HIKESHI;KPNA2;IPO4;KPNB1;IPO5
5562	GO_Molecular_Function_2021	cell-cell adhesion mediator activity (GO:0098632)	10/42	0.0653840591724483	0.3414500867894524	1.892901343705799	5.162844487853266	PDLIM1;ANXA1;ANXA2;PALLD;BSG;NPTN;BAIAP2;S100A11;CNN3;PPP1CA
5563	GO_Molecular_Function_2021	signal sequence binding (GO:0005048)	10/42	0.0653840591724483	0.3414500867894524	1.892901343705799	5.162844487853266	SEC61A1;KDELR1;TIMM22;KDELR2;KPNA2;TOMM20;IPO4;AP2M1;KPNB1;IPO5
5564	GO_Molecular_Function_2021	N-acetyltransferase activity (GO:0008080)	6/21	0.0662473353659375	0.3439469214057104	2.421892655367232	6.573888634765582	NAA50;SMARCE1;NAA10;GNPNAT1;NAT8L;SAT1
5565	GO_Molecular_Function_2021	androgen receptor binding (GO:0050681)	7/27	0.0776908335916274	0.4004836952481003	2.119286471211586	5.414815081868167	DDX5;SNW1;RNF6;PARK7;CALR;ZBTB7A;SMARCA4
5566	GO_Molecular_Function_2021	single-stranded telomeric DNA binding (GO:0043047)	4/12	0.0780337771256097	0.4004836952481003	3.0264643613267466	7.719340875292739	RAD50;HNRNPA2B1;NABP2;HNRNPA1
5567	GO_Molecular_Function_2021	metal ion binding (GO:0046872)	85/517	0.0794427745483349	0.4036163140393426	1.195707376464732	3.028389993893231	TOP2A;FEN1;SPARC;PDCD6;CCDC47;CETN2;CETN3;ATP2A2;CIB1;CISD3;CDH6;IMPA1;CDH2;ANXA6;EFHD2;ENPP2;ANXA7;CHP1;SDF4;PGM1;PSPH;IDH3A;ANXA1;ANXA2;TPM4;S100A1;CEMIP2;ANXA4;TESC;ANXA5;NME1;RCN3;PLSCR1;RCN2;PLSCR3;MTHFD2;PLSCR2;PPA1;ADPRH;PLSCR4;CANX;S100A6;S100A4;FKBP9;DCTPP1;LRP1;ITPR3;IQGAP1;SRI;THBS1;HSP90B1;FIGNL1;TDG;DHX36;S100A13;BNIP2;S100A11;S100A10;SLC25A24;PRNP;SYT4;DUT;HSPA5;IDH3G;PLK1;IDH2;HSPE1;S100B;SRPK1;LETM1;RHEB;APEX1;NDUFAB1;CALU;NUCB1;UBA2;CALM3;CALR;ESYT1;AGRN;CALM1;CALM2;TPT1;RAN;CD320
5568	GO_Molecular_Function_2021	transition metal ion binding (GO:0046914)	74/445	0.0795481201242153	0.4036163140393426	1.2117034182266413	3.0672977398206083	ISCA2;FEN1;TES;B4GALT1;GTF2B;APIP;LOXL3;CHD4;CTCF;PARK7;TRIM8;NFU1;HPF1;CSRP1;IMPA1;TRIM28;TRIM2;FTH1;CHORDC1;TIMP2;ME1;ENPP2;TIMP1;TK1;ATP7A;CAD;COMMD1;RABGGTB;JMJD6;PLSCR1;CLIP1;PLSCR3;DCT;SCO2;FDX1;SNRPC;SLU7;KPNB1;CUTA;SHMT2;GLO1;COX17;TIMM13;AFP;TIMM10;RNF7;CRIP1;RNF5;ADH5;GPC1;SAP30L;S100A13;MGAT2;PCK2;TIMM8B;PRNP;GALNT2;RNF26;GALNT1;DOHH;KLF4;S100B;SOD2;ATOX1;SOD1;PHF5A;P2RX4;RPS27;RPS29;MSRB3;ACO2;CALR;ABCE1;MSRB1
5569	GO_Molecular_Function_2021	adrenergic receptor binding (GO:0031690)	5/17	0.0814996199708309	0.411181698496904	2.522355571243676	6.323941229383663	SLC9A3R1;C1QBP;NEDD4;GNAS;SAV1
5570	GO_Molecular_Function_2021	basal RNA polymerase II transcription machinery binding (GO:0001099)	8/33	0.0859216654478413	0.4286483086308509	1.9377526501766784	4.755863659562794	DRAP1;ELOF1;GTF2B;HNRNPU;ELP2;PAF1;LLPH;RTRAF
5571	GO_Molecular_Function_2021	telomeric DNA binding (GO:0042162)	8/33	0.0859216654478413	0.4286483086308509	1.9377526501766784	4.755863659562794	PURA;RAD50;TEN1;APEX1;NCL;HNRNPA2B1;HNRNPD;UPF3A
5572	GO_Molecular_Function_2021	cholesterol binding (GO:0015485)	11/50	0.0885985869690658	0.4301508241300771	1.708370747281253	4.140474601545336	STARD5;SCP2;SOAT1;CD81;NPC2;CAV1;ANXA6;ERLIN1;TSPO;VDAC2;VDAC1
5573	GO_Molecular_Function_2021	thyroid hormone receptor binding (GO:0046966)	7/28	0.0914679117289541	0.4301508241300771	2.0182503237960674	4.827184642672469	MED30;ZNHIT3;THRAP3;GTF2B;TRIP6;TACC1;GAS2L1
5574	GO_Molecular_Function_2021	N-acyltransferase activity (GO:0016410)	9/39	0.0918640945783653	0.4301508241300771	1.8167550371155885	4.337402778568191	NAA50;SMARCE1;CERS5;NAA10;NMT1;GNPNAT1;NAT8L;SAT1;CERS2
5575	GO_Molecular_Function_2021	7SK snRNA binding (GO:0097322)	3/8	0.0920031437948989	0.4301508241300771	3.631111111111111	8.663586123070074	HEXIM1;DDX21;LARP7
5576	GO_Molecular_Function_2021	carbon-nitrogen ligase activity, with glutamine as amido-N-donor (GO:0016884)	3/8	0.0920031437948989	0.4301508241300771	3.631111111111111	8.663586123070074	CAD;GMPS;ASNS
5577	GO_Molecular_Function_2021	CD4 receptor binding (GO:0042609)	3/8	0.0920031437948989	0.4301508241300771	3.631111111111111	8.663586123070074	PLSCR1;PLSCR4;IL16
5578	GO_Molecular_Function_2021	cyclin-dependent protein serine/threonine kinase activator activity (GO:0061575)	3/8	0.0920031437948989	0.4301508241300771	3.631111111111111	8.663586123070074	CCNB1;CKS2;CKS1B
5579	GO_Molecular_Function_2021	DNA N-glycosylase activity (GO:0019104)	3/8	0.0920031437948989	0.4301508241300771	3.631111111111111	8.663586123070074	MPG;TDG;RPS3
5580	GO_Molecular_Function_2021	histone kinase activity (GO:0035173)	3/8	0.0920031437948989	0.4301508241300771	3.631111111111111	8.663586123070074	CDK1;AURKB;AURKA
5581	GO_Molecular_Function_2021	intramolecular oxidoreductase activity, interconverting aldoses and ketoses (GO:0016861)	3/8	0.0920031437948989	0.4301508241300771	3.631111111111111	8.663586123070074	GNPDA1;TPI1;GNPDA2
5582	GO_Molecular_Function_2021	lysophospholipid acyltransferase activity (GO:0071617)	3/8	0.0920031437948989	0.4301508241300771	3.631111111111111	8.663586123070074	LPCAT3;MBOAT7;ABHD8
5583	GO_Molecular_Function_2021	peptidyl-proline 4-dioxygenase activity (GO:0031545)	3/8	0.0920031437948989	0.4301508241300771	3.631111111111111	8.663586123070074	EGLN1;P4HA3;P4HB
5584	GO_Molecular_Function_2021	protein serine/threonine phosphatase activity (GO:0004722)	13/62	0.0929607223284403	0.4323641929130062	1.6071446631750046	3.817897851146983	DUSP1;LRRK1;SSU72;PPM1G;TIMM50;PPP1CA;CTDNEP1;PPP2CA;PPP1CC;PPP5C;PPP4C;UBLCP1;CDKN3
5585	GO_Molecular_Function_2021	ATP hydrolysis activity (GO:0140603)	10/45	0.0961409327051013	0.444321070442864	1.7303495655688017	4.052375060636033	MYO1E;VCP;HSP90AA1;DDX3X;TOR1A;ABCB10;RUVBL2;RUVBL1;MYO18A;KIF20B
5586	GO_Molecular_Function_2021	pyrophosphate hydrolysis-driven proton transmembrane transporter activity (GO:0009678)	6/23	0.0965266379237577	0.444321070442864	2.136714855433699	4.995503155039632	ATP6V0B;ATP2A2;ATP6V0E2;ATP6V1E1;ATP6V0C;ATP6V1D
5587	GO_Molecular_Function_2021	acyl-CoA hydrolase activity (GO:0047617)	5/18	0.10021929295236	0.4533880661670426	2.328192457031144	5.355761273103565	ACOT9;ACAA2;ACOT7;ACOT13;ACOT1
5588	GO_Molecular_Function_2021	RNA polymerase binding (GO:0070063)	5/18	0.10021929295236	0.4533880661670426	2.328192457031144	5.355761273103565	PABPN1;TAF10;NEDD4;ANP32B;PPIB
5589	GO_Molecular_Function_2021	alkali metal ion binding (GO:0031420)	4/13	0.1005272531926925	0.4533880661670426	2.6900337175566533	6.179885509045787	IMPA1;TDG;ADPRH;ATP1A1
5590	GO_Molecular_Function_2021	RNA 7-methylguanosine cap binding (GO:0000340)	4/13	0.1005272531926925	0.4533880661670426	2.6900337175566533	6.179885509045787	CYFIP1;NCBP2;EIF4E2;EIF4E
5591	GO_Molecular_Function_2021	protein phosphatase inhibitor activity (GO:0004864)	7/29	0.1065168959241922	0.4779878797000183	1.9263992806910504	4.314078065502847	LGALS3;PPP1R2;PPP1R14B;SET;PPP1R11;BOD1;ARPP19
5592	GO_Molecular_Function_2021	ATP binding (GO:0005524)	47/278	0.1127279758663091	0.5033304122430701	1.2342656746096374	2.6941275357072234	NDUFA13;ABCD3;HSP90AB1;EIF4A3;OLA1;HNRNPU;TWF1;ATP1A1;HSPA14;AK6;SMC4;HSPA13;GUK1;PPIP5K2;TDG;DHX36;PGK1;MYO18A;AKT1;ATP7A;ABCF2;ABCF1;HSPA9;HSPA8;PRKCI;HSP90AA1;RRM1;HSPA5;HSPA4;PLK1;CAD;SMARCA5;SYN3;CDK11B;SRPK1;NME1;BCKDK;P2RX7;PPP5C;LATS2;P2RX4;UBA2;MYH9;TOP1;ABCE1;EIF4G1;GALK1
5593	GO_Molecular_Function_2021	nuclear receptor binding (GO:0016922)	22/120	0.1220988474125821	0.5242100367006927	1.3603316326530612	2.860674497527446	SMARCE1;DDX5;GTF2B;BUD31;TAF10;RNF6;PARK7;ACTN4;PHB2;SMARCA4;SNW1;MED30;ZNHIT3;THRAP3;TRIP6;CTNNB1;TACC1;CALR;TACC2;GAS2L1;ZBTB7A;PPID
5594	GO_Molecular_Function_2021	acyl-CoA dehydrogenase activity (GO:0003995)	3/9	0.1239387138657852	0.5242100367006927	3.025749559082892	6.3176684931223175	ACADVL;ACADL;ACADM
5595	GO_Molecular_Function_2021	clathrin heavy chain binding (GO:0032050)	3/9	0.1239387138657852	0.5242100367006927	3.025749559082892	6.3176684931223175	LRP1;CLTB;CLTA
5596	GO_Molecular_Function_2021	double-stranded telomeric DNA binding (GO:0003691)	3/9	0.1239387138657852	0.5242100367006927	3.025749559082892	6.3176684931223175	PURA;RAD50;APEX1
5597	GO_Molecular_Function_2021	glucosyltransferase activity (GO:0046527)	3/9	0.1239387138657852	0.5242100367006927	3.025749559082892	6.3176684931223175	POGLUT2;POGLUT1;ALG6
5598	GO_Molecular_Function_2021	guanylate kinase activity (GO:0004385)	3/9	0.1239387138657852	0.5242100367006927	3.025749559082892	6.3176684931223175	MPP1;GUK1;MAGI3
5599	GO_Molecular_Function_2021	phosphatidylethanolamine binding (GO:0008429)	3/9	0.1239387138657852	0.5242100367006927	3.025749559082892	6.3176684931223175	MAP1LC3A;PEBP1;ESYT1
5600	GO_Molecular_Function_2021	type I transforming growth factor beta receptor binding (GO:0034713)	3/9	0.1239387138657852	0.5242100367006927	3.025749559082892	6.3176684931223175	FKBP1A;FERMT2;SMAD7
5601	GO_Molecular_Function_2021	U3 snoRNA binding (GO:0034511)	3/9	0.1239387138657852	0.5242100367006927	3.025749559082892	6.3176684931223175	BMS1;SNU13;RRP9
5602	GO_Molecular_Function_2021	4 iron, 4 sulfur cluster binding (GO:0051539)	4/14	0.1256225619865041	0.5242100367006927	2.420889202540579	5.022070273004172	NFU1;ISCA2;ACO2;SDHB
5603	GO_Molecular_Function_2021	LRR domain binding (GO:0030275)	4/14	0.1256225619865041	0.5242100367006927	2.420889202540579	5.022070273004172	ERC1;PMF1;POLR2J;ATF4
5604	GO_Molecular_Function_2021	nucleoside diphosphate kinase activity (GO:0004550)	4/14	0.1256225619865041	0.5242100367006927	2.420889202540579	5.022070273004172	DTYMK;NME2;CMPK1;NME1
5605	GO_Molecular_Function_2021	phosphatase activator activity (GO:0019211)	4/14	0.1256225619865041	0.5242100367006927	2.420889202540579	5.022070273004172	CALM3;GTF2F1;CALM1;CALM2
5606	GO_Molecular_Function_2021	tRNA-specific ribonuclease activity (GO:0004549)	4/14	0.1256225619865041	0.5242100367006927	2.420889202540579	5.022070273004172	TSEN34;POP5;POP7;RPP21
5607	GO_Molecular_Function_2021	magnesium ion binding (GO:0000287)	26/146	0.128771682894203	0.5348516875559225	1.3130986249407302	2.6914770850375827	TOP2A;FEN1;PDCD6;IMPA1;FIGNL1;TDG;DHX36;PSPH;PGM1;IDH3A;DUT;IDH3G;TESC;IDH2;PLK1;SRPK1;NME1;PLSCR1;PLSCR3;MTHFD2;PPA1;RHEB;ADPRH;UBA2;DCTPP1;RAN
5608	GO_Molecular_Function_2021	endodeoxyribonuclease activity (GO:0004520)	5/20	0.1433295223819585	0.566310946157566	2.017531474291093	3.919274693516003	FEN1;RAD50;APEX1;ERCC1;RPS3
5609	GO_Molecular_Function_2021	zinc ion transmembrane transporter activity (GO:0005385)	5/20	0.1433295223819585	0.566310946157566	2.017531474291093	3.919274693516003	SLC39A6;SLC39A13;SLC39A7;SLC39A14;SLC39A1
5610	GO_Molecular_Function_2021	ion channel inhibitor activity (GO:0008200)	8/37	0.1446701632690138	0.566310946157566	1.670086511514561	3.228776355124778	FKBP1A;NEDD4;STX7;RACK1;COMMD1;CALM1;CALM2;VTI1B
5611	GO_Molecular_Function_2021	protein kinase inhibitor activity (GO:0004860)	9/43	0.1471467495854979	0.566310946157566	1.602644875553615	3.0711882707360214	HEXIM1;DNAJC3;NPM1;CDKN1B;YWHAB;RACK1;CIB1;PARVA;INKA1
5612	GO_Molecular_Function_2021	S-adenosylmethionine-dependent methyltransferase activity (GO:0008757)	9/43	0.1471467495854979	0.566310946157566	1.602644875553615	3.0711882707360214	N6AMT1;GAMT;FBL;DNMT1;COMTD1;NNMT;COMT;METTL9;RRP8
5613	GO_Molecular_Function_2021	7S RNA binding (GO:0008312)	2/5	0.1500429185050858	0.566310946157566	4.033615420780442	7.651098479557775	SRP19;SRP72
5614	GO_Molecular_Function_2021	C-X-C chemokine binding (GO:0019958)	2/5	0.1500429185050858	0.566310946157566	4.033615420780442	7.651098479557775	ACKR3;HMGB1
5615	GO_Molecular_Function_2021	CCR5 chemokine receptor binding (GO:0031730)	2/5	0.1500429185050858	0.566310946157566	4.033615420780442	7.651098479557775	NES;CNIH4
5616	GO_Molecular_Function_2021	collagen binding involved in cell-matrix adhesion (GO:0098639)	2/5	0.1500429185050858	0.566310946157566	4.033615420780442	7.651098479557775	ITGB1;ITGA1
5617	GO_Molecular_Function_2021	ER retention sequence binding (GO:0046923)	2/5	0.1500429185050858	0.566310946157566	4.033615420780442	7.651098479557775	KDELR1;KDELR2
5618	GO_Molecular_Function_2021	fibroblast growth factor-activated receptor activity (GO:0005007)	2/5	0.1500429185050858	0.566310946157566	4.033615420780442	7.651098479557775	FGFR3;FGFRL1
5619	GO_Molecular_Function_2021	hydroxymethyl-, formyl- and related transferase activity (GO:0016742)	2/5	0.1500429185050858	0.566310946157566	4.033615420780442	7.651098479557775	ATIC;SHMT2
5620	GO_Molecular_Function_2021	nerve growth factor binding (GO:0048406)	2/5	0.1500429185050858	0.566310946157566	4.033615420780442	7.651098479557775	NGFR;SORT1
5621	GO_Molecular_Function_2021	neuregulin binding (GO:0038132)	2/5	0.1500429185050858	0.566310946157566	4.033615420780442	7.651098479557775	ERBB3;ITGA6
5622	GO_Molecular_Function_2021	phosphodiesterase I activity (GO:0004528)	2/5	0.1500429185050858	0.566310946157566	4.033615420780442	7.651098479557775	APEX1;ENPP2
5623	GO_Molecular_Function_2021	procollagen-proline 4-dioxygenase activity (GO:0004656)	2/5	0.1500429185050858	0.566310946157566	4.033615420780442	7.651098479557775	P4HA3;P4HB
5624	GO_Molecular_Function_2021	protein geranylgeranyltransferase activity (GO:0004661)	2/5	0.1500429185050858	0.566310946157566	4.033615420780442	7.651098479557775	RABGGTB;RABGGTA
5625	GO_Molecular_Function_2021	protein tyrosine kinase inhibitor activity (GO:0030292)	2/5	0.1500429185050858	0.566310946157566	4.033615420780442	7.651098479557775	HYAL2;RACK1
5626	GO_Molecular_Function_2021	sequence-specific single stranded DNA binding (GO:0098847)	2/5	0.1500429185050858	0.566310946157566	4.033615420780442	7.651098479557775	RAD50;HNRNPA2B1
5627	GO_Molecular_Function_2021	thiolester hydrolase activity (GO:0016790)	2/5	0.1500429185050858	0.566310946157566	4.033615420780442	7.651098479557775	ESD;UFSP2
5628	GO_Molecular_Function_2021	U2 snRNA binding (GO:0030620)	2/5	0.1500429185050858	0.566310946157566	4.033615420780442	7.651098479557775	SNRPA1;PRPF8
5629	GO_Molecular_Function_2021	aldehyde dehydrogenase [NAD(P)+] activity (GO:0004030)	4/15	0.1530330576728496	0.566310946157566	2.200680053891063	4.130899429009894	ALDH2;ALDH1L2;ALDH7A1;ALDH9A1
5630	GO_Molecular_Function_2021	myosin V binding (GO:0031489)	4/15	0.1530330576728496	0.566310946157566	2.200680053891063	4.130899429009894	RAB14;RAB11A;RAB8A;RAB11B
5631	GO_Molecular_Function_2021	adenyl ribonucleotide binding (GO:0032559)	50/306	0.1576997545988724	0.566310946157566	1.1843447363701578	2.187558561477552	NDUFA13;ABCD3;HSP90AB1;EIF4A3;OLA1;HNRNPU;SMC4;GUK1;PPIP5K2;ME1;MYO18A;AKT1;ATP7A;PRKCI;HSP90AA1;CAD;SYN3;APRT;NME1;LATS2;MYH9;TOP1;TWF1;ATP1A1;HSPA14;AK6;HSPA13;TDG;DHX36;PGK1;ABCF2;ABCF1;HSPA9;HSPA8;RRM1;HSPA5;HSPA4;PLK1;SMARCA5;CDK11B;SRPK1;BCKDK;P2RX7;GLUD1;PPP5C;P2RX4;UBA2;ABCE1;EIF4G1;GALK1
5632	GO_Molecular_Function_2021	ATP transmembrane transporter activity (GO:0005347)	3/10	0.1591758650454077	0.566310946157566	2.593348450491308	4.765914752232943	SLC25A5;SLC25A4;SLC25A24
5633	GO_Molecular_Function_2021	enoyl-CoA hydratase activity (GO:0004300)	3/10	0.1591758650454077	0.566310946157566	2.593348450491308	4.765914752232943	ECHS1;ECI1;HSD17B4
5634	GO_Molecular_Function_2021	eukaryotic initiation factor 4E binding (GO:0008190)	3/10	0.1591758650454077	0.566310946157566	2.593348450491308	4.765914752232943	DDX3X;EIF4EBP1;EIF4G1
5635	GO_Molecular_Function_2021	G-rich strand telomeric DNA binding (GO:0098505)	3/10	0.1591758650454077	0.566310946157566	2.593348450491308	4.765914752232943	HNRNPA2B1;NABP2;HNRNPA1
5636	GO_Molecular_Function_2021	H4 histone acetyltransferase activity (GO:0010485)	3/10	0.1591758650454077	0.566310946157566	2.593348450491308	4.765914752232943	NAA50;HAT1;MSL3
5637	GO_Molecular_Function_2021	leucine zipper domain binding (GO:0043522)	3/10	0.1591758650454077	0.566310946157566	2.593348450491308	4.765914752232943	ERC1;PMF1;ATF4
5638	GO_Molecular_Function_2021	lipase inhibitor activity (GO:0055102)	3/10	0.1591758650454077	0.566310946157566	2.593348450491308	4.765914752232943	ANXA4;ANXA5;FAF2
5639	GO_Molecular_Function_2021	nucleoside-triphosphate diphosphatase activity (GO:0047429)	3/10	0.1591758650454077	0.566310946157566	2.593348450491308	4.765914752232943	DUT;DCTPP1;ITPA
5640	GO_Molecular_Function_2021	peptide N-acetyltransferase activity (GO:0034212)	3/10	0.1591758650454077	0.566310946157566	2.593348450491308	4.765914752232943	NAA50;NAA10;NAA20
5641	GO_Molecular_Function_2021	ribonuclease P RNA binding (GO:0033204)	3/10	0.1591758650454077	0.566310946157566	2.593348450491308	4.765914752232943	POP5;POP7;RPP21
5642	GO_Molecular_Function_2021	sequence-specific mRNA binding (GO:1990825)	3/10	0.1591758650454077	0.566310946157566	2.593348450491308	4.765914752232943	SSB;ETF1;TYMS
5643	GO_Molecular_Function_2021	UDP-glucosyltransferase activity (GO:0035251)	3/10	0.1591758650454077	0.566310946157566	2.593348450491308	4.765914752232943	POGLUT2;POGLUT1;UGGT1
5644	GO_Molecular_Function_2021	DNA binding (GO:0003677)	125/811	0.1663836843070791	0.5896056749453241	1.1065929188799422	1.9846288155110745	APP;SMARCB1;MPG;HNRNPU;NUCKS1;SMC6;AHR;PARK7;ETS1;ETS2;RPL6;RPL7;RPS15;SOX2;CHCHD2;TRIM28;BANF1;HMGN1;APLP2;ARID5B;WBP11;SOX10;ILF2;ILF3;SLPI;SUB1;TFAM;ATF5;HDGFL2;CGGBP1;ATF4;KHDRBS1;DNMT1;TSG101;CCDC25;RTF2;RTF1;RAD51AP1;PCBP1;DHX36;SURF6;CLSPN;ZBTB7A;LYAR;TFAP2A;SMARCA5;HMGA2;NR2F6;SMARCA4;DRAP1;FAM111A;RPS27;NABP2;CALR;NFE2L2;TOP2A;RARG;FEN1;DDX3X;MCM7;HP1BP3;HMGB2;HMGB3;PSIP1;CHD4;CTCF;HMGB1;YBX1;PQBP1;MECOM;AIFM1;MLX;LRRFIP1;TEAD1;RFC1;NME2;MSL3;RAD23A;SMC1A;TSN;DDB1;SFPQ;THRAP3;C1D;SDE2;MCM3;MCM4;RBMS1;MCM5;TOP1;MCM2;HDAC2;PCNA;GTF3C6;SRRT;CENPB;HSPD1;PURB;PURA;CHRAC1;POLR2A;TDG;SAP30L;POLR2D;RPS3;POLR2G;HES1;POLR2H;HNRNPA1;MBD3;CENPX;NFYB;CNBP;NR1H2;TBX2;RAD50;MYBBP1A;APEX1;RPA3;ERCC1;NUP35;HDGF;CEBPZ;SSBP1;TARDBP
5645	GO_Molecular_Function_2021	RNA polymerase II-specific DNA-binding transcription factor binding (GO:0061629)	32/190	0.1707132873118162	0.6025571761638414	1.2273157880491172	2.169611799992105	HDAC2;SMARCB1;BEX1;HDAC3;HDAC1;CHD4;ACTB;MTA1;DDRGK1;HES1;MTA2;SMARCE1;NPM1;PRRX1;CDKN2A;ANXA4;BUD31;WWP2;ACTN4;COMMD6;KLF4;SMARCA4;DNAJA1;PSMA6;SNW1;IFI27;ID2;CTNNB1;TACC1;TACC2;ATF4;NFE2L2
5646	GO_Molecular_Function_2021	ADP binding (GO:0043531)	6/27	0.1748553309090885	0.6147472854402208	1.729317998385795	3.0155783746075464	GLUD1;PPP5C;ME1;MYO18A;PGK1;MYH9
5647	GO_Molecular_Function_2021	DNA secondary structure binding (GO:0000217)	7/33	0.1785031875207682	0.6251111625727296	1.6296497568133033	2.808129056546061	RAD51AP1;MEF2C;HMGB2;HMGB3;HMGA2;HMGB1;CLSPN
5648	GO_Molecular_Function_2021	protein kinase C binding (GO:0005080)	9/45	0.1798483458827323	0.6266024893278642	1.5134323082361258	2.596506981977265	TOP2A;HINT1;IRS1;PRKCSH;CAVIN3;RACK1;PKP2;ADAM9;YWHAG
5649	GO_Molecular_Function_2021	3'-5' DNA helicase activity (GO:0043138)	4/16	0.1824374548994901	0.6266024893278642	2.017172430016467	3.431912032518536	MCM7;MCM5;NAV2;MCM2
5650	GO_Molecular_Function_2021	ATPase activity, coupled to transmembrane movement of ions, rotational mechanism (GO:0044769)	4/16	0.1824374548994901	0.6266024893278642	2.017172430016467	3.431912032518536	ATP6V0B;ATP6V0E2;ATP6V0C;ATP6V1D
5651	GO_Molecular_Function_2021	proton-transporting ATPase activity, rotational mechanism (GO:0046961)	4/16	0.1824374548994901	0.6266024893278642	2.017172430016467	3.431912032518536	ATP6V0B;ATP6V0E2;ATP6V0C;ATP6V1D
5652	GO_Molecular_Function_2021	voltage-gated anion channel activity (GO:0008308)	4/16	0.1824374548994901	0.6266024893278642	2.017172430016467	3.431912032518536	CLCN4;VDAC3;VDAC2;VDAC1
5653	GO_Molecular_Function_2021	endopeptidase inhibitor activity (GO:0004866)	20/115	0.1943617734461724	0.630125773831574	1.2750364200067237	2.088553064513369	APP;PRNP;CSTB;USP14;LXN;ANXA2;PROS1;SERPINF1;SERPINE1;NGF;RENBP;BST2;CST3;PTTG1;SLPI;SERPINH1;TIMP2;TIMP3;TIMP1;GAPDH
5654	GO_Molecular_Function_2021	calcium channel inhibitor activity (GO:0019855)	3/11	0.1969756057567076	0.630125773831574	2.269047619047619	3.686465817594025	FKBP1A;CALM1;CALM2
5655	GO_Molecular_Function_2021	DNA-(apurinic or apyrimidinic site) endonuclease activity (GO:0003906)	3/11	0.1969756057567076	0.630125773831574	2.269047619047619	3.686465817594025	APEX1;RPS3;HMGA2
5656	GO_Molecular_Function_2021	peptide alpha-N-acetyltransferase activity (GO:0004596)	3/11	0.1969756057567076	0.630125773831574	2.269047619047619	3.686465817594025	NAA50;NAA10;NAA20
5657	GO_Molecular_Function_2021	protein serine/threonine phosphatase inhibitor activity (GO:0004865)	3/11	0.1969756057567076	0.630125773831574	2.269047619047619	3.686465817594025	PPP1R2;PPP1R14B;PPP1R11
5658	GO_Molecular_Function_2021	racemase and epimerase activity, acting on carbohydrates and derivatives (GO:0016857)	3/11	0.1969756057567076	0.630125773831574	2.269047619047619	3.686465817594025	DSE;FUOM;RENBP
5659	GO_Molecular_Function_2021	ribonuclease P activity (GO:0004526)	3/11	0.1969756057567076	0.630125773831574	2.269047619047619	3.686465817594025	POP5;POP7;RPP21
5660	GO_Molecular_Function_2021	semaphorin receptor activity (GO:0017154)	3/11	0.1969756057567076	0.630125773831574	2.269047619047619	3.686465817594025	NRP1;NRP2;PLXND1
5661	GO_Molecular_Function_2021	thioesterase binding (GO:0031996)	3/11	0.1969756057567076	0.630125773831574	2.269047619047619	3.686465817594025	CDC42;RAC1;ARF6
5662	GO_Molecular_Function_2021	monocarboxylic acid transmembrane transporter activity (GO:0008028)	6/28	0.1975973572350603	0.630125773831574	1.6506163328197228	2.676513780700457	SLC9A3R1;SLC6A6;SLC16A1;MPC2;SLC16A13;ABCG2
5663	GO_Molecular_Function_2021	NAD binding (GO:0051287)	6/28	0.1975973572350603	0.630125773831574	1.6506163328197228	2.676513780700457	QDPR;GLUD1;ALDH2;UXS1;ME1;HADH
5664	GO_Molecular_Function_2021	peptidase inhibitor activity (GO:0030414)	8/40	0.1987773377982084	0.630125773831574	1.5132508833922262	2.4447627088542228	CST3;CSTB;USP14;SLPI;PROS1;TIMP2;TIMP1;RENBP
5665	GO_Molecular_Function_2021	acetyl-CoA C-acyltransferase activity (GO:0003988)	2/6	0.2046321102028628	0.630125773831574	3.0250352609308884	4.799343969587405	ACAA2;SCP2
5666	GO_Molecular_Function_2021	alpha-glucosidase activity (GO:0090599)	2/6	0.2046321102028628	0.630125773831574	3.0250352609308884	4.799343969587405	GANAB;GAA
5667	GO_Molecular_Function_2021	apolipoprotein receptor binding (GO:0034190)	2/6	0.2046321102028628	0.630125773831574	3.0250352609308884	4.799343969587405	CDC42;NR1H2
5668	GO_Molecular_Function_2021	arachidonate-CoA ligase activity (GO:0047676)	2/6	0.2046321102028628	0.630125773831574	3.0250352609308884	4.799343969587405	ACSL5;ACSL4
5669	GO_Molecular_Function_2021	C3HC4-type RING finger domain binding (GO:0055131)	2/6	0.2046321102028628	0.630125773831574	3.0250352609308884	4.799343969587405	DNAJA1;HSPA8
5670	GO_Molecular_Function_2021	calcium:cation antiporter activity (GO:0015368)	2/6	0.2046321102028628	0.630125773831574	3.0250352609308884	4.799343969587405	LETM1;SLC3A2
5671	GO_Molecular_Function_2021	chromo shadow domain binding (GO:0070087)	2/6	0.2046321102028628	0.630125773831574	3.0250352609308884	4.799343969587405	TRIM28;LBR
5672	GO_Molecular_Function_2021	DNA-methyltransferase activity (GO:0009008)	2/6	0.2046321102028628	0.630125773831574	3.0250352609308884	4.799343969587405	N6AMT1;DNMT1
5673	GO_Molecular_Function_2021	dopamine receptor binding (GO:0050780)	2/6	0.2046321102028628	0.630125773831574	3.0250352609308884	4.799343969587405	GNAS;VPS35
5674	GO_Molecular_Function_2021	glucuronosyl-N-acetylgalactosaminyl-proteoglycan 4-beta-N-acetylgalactosaminyltransferase activity (GO:0047238)	2/6	0.2046321102028628	0.630125773831574	3.0250352609308884	4.799343969587405	CHSY1;CHSY3
5675	GO_Molecular_Function_2021	histone serine kinase activity (GO:0035174)	2/6	0.2046321102028628	0.630125773831574	3.0250352609308884	4.799343969587405	AURKB;AURKA
5676	GO_Molecular_Function_2021	MHC class II protein binding (GO:0042289)	2/6	0.2046321102028628	0.630125773831574	3.0250352609308884	4.799343969587405	COL2A1;CD81
5677	GO_Molecular_Function_2021	pre-miRNA binding (GO:0070883)	2/6	0.2046321102028628	0.630125773831574	3.0250352609308884	4.799343969587405	DHX36;RAN
5678	GO_Molecular_Function_2021	purine nucleobase transmembrane transporter activity (GO:0005345)	2/6	0.2046321102028628	0.630125773831574	3.0250352609308884	4.799343969587405	SLC25A5;SLC25A4
5679	GO_Molecular_Function_2021	RNA-directed DNA polymerase activity (GO:0003964)	2/6	0.2046321102028628	0.630125773831574	3.0250352609308884	4.799343969587405	DKC1;PTGES3
5680	GO_Molecular_Function_2021	sodium ion binding (GO:0031402)	2/6	0.2046321102028628	0.630125773831574	3.0250352609308884	4.799343969587405	TDG;ATP1A1
5681	GO_Molecular_Function_2021	sulfatide binding (GO:0120146)	2/6	0.2046321102028628	0.630125773831574	3.0250352609308884	4.799343969587405	TPP1;MANF
5682	GO_Molecular_Function_2021	telomerase activity (GO:0003720)	2/6	0.2046321102028628	0.630125773831574	3.0250352609308884	4.799343969587405	DKC1;PTGES3
5683	GO_Molecular_Function_2021	DNA-binding transcription factor binding (GO:0140297)	34/208	0.2104938274832661	0.6459484121737343	1.183842458228803	1.8447804589243129	HDAC2;BEX1;HDAC1;CHD4;PARK7;HMGB1;NOC2L;PURB;PURA;CHCHD2;MTA1;DDRGK1;HES1;MTA2;LYAR;ZBTB7A;EIF4E;MEF2C;NPM1;PRRX1;NFYB;WWP2;KLF4;YWHAZ;HCFC1;TLE5;PSMC5;IFI27;ID2;CTNNB1;PTMA;CGGBP1;ATF4;NFE2L2
5684	GO_Molecular_Function_2021	transcription coregulator binding (GO:0001221)	10/53	0.2120473856296798	0.6484736804540052	1.4077661919015825	2.1833686575076854	HDAC3;UBE2I;CTBP2;RPL23;CTNNB1;HDGF;AHR;CTCF;ZBTB7A;TEAD2
5685	GO_Molecular_Function_2021	nucleobase-containing compound kinase activity (GO:0019205)	4/17	0.2134952542592133	0.6484736804540052	1.861896748276424	2.875030501393128	DTYMK;NME2;CMPK1;NME1
5686	GO_Molecular_Function_2021	peptidase activator activity involved in apoptotic process (GO:0016505)	4/17	0.2134952542592133	0.6484736804540052	1.861896748276424	2.875030501393128	BAD;RACK1;RPS27L;MAL
5687	GO_Molecular_Function_2021	carboxy-lyase activity (GO:0016831)	5/23	0.2197398243598851	0.6651785191639912	1.6809820763227046	2.547210713453884	UXS1;AMD1;UMPS;AZIN1;PCK2
5688	GO_Molecular_Function_2021	phosphatidylinositol-3,4,5-trisphosphate binding (GO:0005547)	7/35	0.2205695231840156	0.6654344060923176	1.513069586718474	2.287068737494464	RACGAP1;MYO10;AKT1;IQGAP1;COMMD1;FERMT2;PHLDA3
5689	GO_Molecular_Function_2021	sterol binding (GO:0032934)	11/60	0.224679715421159	0.675552140980118	1.3589295640435162	2.02898970811231	STARD5;SCP2;SOAT1;CD81;NPC2;CAV1;ANXA6;ERLIN1;TSPO;VDAC2;VDAC1
5690	GO_Molecular_Function_2021	iron ion binding (GO:0005506)	10/54	0.2295176943600024	0.6877828894747723	1.3756911405426258	2.024708038640606	NFU1;EGLN1;ISCA2;FECH;FTH1;FDX1;DOHH;ACO2;ABCE1;JMJD6
5691	GO_Molecular_Function_2021	3'-5' exonuclease activity (GO:0008408)	9/48	0.234253982147674	0.6928007766289219	1.3967697202055631	2.0272008373156347	TRIR;EXOSC5;RAD50;EXOSC4;EXOSC9;APEX1;XRN2;EXOSC3;REXO2
5692	GO_Molecular_Function_2021	manganese ion binding (GO:0030145)	9/48	0.234253982147674	0.6928007766289219	1.3967697202055631	2.0272008373156347	FEN1;B4GALT1;IMPA1;GALNT2;GALNT1;ME1;MGAT2;SOD2;PCK2
5693	GO_Molecular_Function_2021	adenine nucleotide transmembrane transporter activity (GO:0000295)	3/12	0.2366228856347381	0.6928007766289219	2.016813639035861	2.906808499544292	SLC35B2;SLC25A5;SLC25A24
5694	GO_Molecular_Function_2021	dynactin binding (GO:0034452)	3/12	0.2366228856347381	0.6928007766289219	2.016813639035861	2.906808499544292	BICD2;PAFAH1B1;SNX6
5695	GO_Molecular_Function_2021	hexosaminidase activity (GO:0015929)	3/12	0.2366228856347381	0.6928007766289219	2.016813639035861	2.906808499544292	CEMIP2;HYAL2;HEXA
5696	GO_Molecular_Function_2021	ribosomal large subunit binding (GO:0043023)	3/12	0.2366228856347381	0.6928007766289219	2.016813639035861	2.906808499544292	RBM3;NPM1;EIF6
5697	GO_Molecular_Function_2021	vascular endothelial growth factor receptor binding (GO:0005172)	3/12	0.2366228856347381	0.6928007766289219	2.016813639035861	2.906808499544292	CADM4;DAB2IP;VEGFB
5698	GO_Molecular_Function_2021	oxidoreductase activity, acting on the CH-CH group of donors, NAD or NADP as acceptor (GO:0016628)	4/18	0.2458598157380623	0.7037365123843669	1.7288033067849582	2.4255002520358997	TECR;BLVRB;PTGR1;LBR
5699	GO_Molecular_Function_2021	retinoic acid receptor binding (GO:0042974)	4/18	0.2458598157380623	0.7037365123843669	1.7288033067849582	2.4255002520358997	RARG;SNW1;TACC1;ACTN4
5700	GO_Molecular_Function_2021	transforming growth factor beta receptor binding (GO:0005160)	4/18	0.2458598157380623	0.7037365123843669	1.7288033067849582	2.4255002520358997	FKBP1A;TGFB2;FERMT2;SMAD7
5701	GO_Molecular_Function_2021	Notch binding (GO:0005112)	5/24	0.2475661301871279	0.7037365123843669	1.592416445278392	2.2231368335602686	ADAM17;JAG1;SNW1;MEGF10;KCTD10
5702	GO_Molecular_Function_2021	phosphotransferase activity, phosphate group as acceptor (GO:0016776)	5/24	0.2475661301871279	0.7037365123843669	1.592416445278392	2.2231368335602686	DTYMK;PPIP5K2;NME2;CMPK1;NME1
5703	GO_Molecular_Function_2021	ADP transmembrane transporter activity (GO:0015217)	2/7	0.2608474642768482	0.7037365123843669	2.4198871650211564	3.251891488918852	SLC25A5;SLC25A4
5704	GO_Molecular_Function_2021	aspartic-type endopeptidase inhibitor activity (GO:0019828)	2/7	0.2608474642768482	0.7037365123843669	2.4198871650211564	3.251891488918852	PRNP;GAPDH
5705	GO_Molecular_Function_2021	beta-1,3-galactosyltransferase activity (GO:0048531)	2/7	0.2608474642768482	0.7037365123843669	2.4198871650211564	3.251891488918852	C1GALT1C1;C1GALT1
5706	GO_Molecular_Function_2021	CDP-alcohol phosphatidyltransferase activity (GO:0017169)	2/7	0.2608474642768482	0.7037365123843669	2.4198871650211564	3.251891488918852	CDIPT;PIGF
5707	GO_Molecular_Function_2021	cell-matrix adhesion mediator activity (GO:0098634)	2/7	0.2608474642768482	0.7037365123843669	2.4198871650211564	3.251891488918852	ITGB1;ITGA1
5708	GO_Molecular_Function_2021	extracellularly ATP-gated cation channel activity (GO:0004931)	2/7	0.2608474642768482	0.7037365123843669	2.4198871650211564	3.251891488918852	P2RX7;P2RX4
5709	GO_Molecular_Function_2021	gamma-aminobutyric acid transmembrane transporter activity (GO:0015185)	2/7	0.2608474642768482	0.7037365123843669	2.4198871650211564	3.251891488918852	SLC6A6;SLC9A3R1
5710	GO_Molecular_Function_2021	GPI anchor binding (GO:0034235)	2/7	0.2608474642768482	0.7037365123843669	2.4198871650211564	3.251891488918852	GPAA1;PIGK
5711	GO_Molecular_Function_2021	histone-arginine N-methyltransferase activity (GO:0008469)	2/7	0.2608474642768482	0.7037365123843669	2.4198871650211564	3.251891488918852	PRMT5;PRMT1
5712	GO_Molecular_Function_2021	manganese ion transmembrane transporter activity (GO:0005384)	2/7	0.2608474642768482	0.7037365123843669	2.4198871650211564	3.251891488918852	SLC39A14;TMEM165
5713	GO_Molecular_Function_2021	minor groove of adenine-thymine-rich DNA binding (GO:0003680)	2/7	0.2608474642768482	0.7037365123843669	2.4198871650211564	3.251891488918852	MEF2C;HMGA2
5714	GO_Molecular_Function_2021	N-acylsphingosine amidohydrolase activity (GO:0017040)	2/7	0.2608474642768482	0.7037365123843669	2.4198871650211564	3.251891488918852	ASAH1;NAAA
5715	GO_Molecular_Function_2021	N6-methyladenosine-containing RNA binding (GO:1990247)	2/7	0.2608474642768482	0.7037365123843669	2.4198871650211564	3.251891488918852	HNRNPA2B1;HNRNPC
5716	GO_Molecular_Function_2021	nucleotide receptor activity (GO:0016502)	2/7	0.2608474642768482	0.7037365123843669	2.4198871650211564	3.251891488918852	P2RX7;P2RX4
5717	GO_Molecular_Function_2021	oxidoreductase activity, acting on the aldehyde or oxo group of donors, disulfide as acceptor (GO:0016624)	2/7	0.2608474642768482	0.7037365123843669	2.4198871650211564	3.251891488918852	PDHA1;PDHB
5718	GO_Molecular_Function_2021	peroxisome proliferator activated receptor binding (GO:0042975)	2/7	0.2608474642768482	0.7037365123843669	2.4198871650211564	3.251891488918852	ASXL3;TACC1
5719	GO_Molecular_Function_2021	phosphatidic acid transfer activity (GO:1990050)	2/7	0.2608474642768482	0.7037365123843669	2.4198871650211564	3.251891488918852	PRELID1;PRELID3B
5720	GO_Molecular_Function_2021	sphingosine N-acyltransferase activity (GO:0050291)	2/7	0.2608474642768482	0.7037365123843669	2.4198871650211564	3.251891488918852	CERS5;CERS2
5721	GO_Molecular_Function_2021	succinate transmembrane transporter activity (GO:0015141)	2/7	0.2608474642768482	0.7037365123843669	2.4198871650211564	3.251891488918852	SLC25A10;SLC25A11
5722	GO_Molecular_Function_2021	UDP-xylosyltransferase activity (GO:0035252)	2/7	0.2608474642768482	0.7037365123843669	2.4198871650211564	3.251891488918852	POGLUT2;POGLUT1
5723	GO_Molecular_Function_2021	vascular endothelial growth factor-activated receptor activity (GO:0005021)	2/7	0.2608474642768482	0.7037365123843669	2.4198871650211564	3.251891488918852	NRP1;NRP2
5724	GO_Molecular_Function_2021	GDP-dissociation inhibitor activity (GO:0005092)	3/13	0.2774515743445164	0.7352055070909589	1.815026455026455	2.327061513445004	RANBP1;EIF5;ARHGDIA
5725	GO_Molecular_Function_2021	NAD+ binding (GO:0070403)	3/13	0.2774515743445164	0.7352055070909589	1.815026455026455	2.327061513445004	GLUD1;UXS1;HADH
5726	GO_Molecular_Function_2021	P-type ion transporter activity (GO:0015662)	3/13	0.2774515743445164	0.7352055070909589	1.815026455026455	2.327061513445004	ATP2A2;ATP6V1E1;ATP7A
5727	GO_Molecular_Function_2021	protein phosphatase activator activity (GO:0072542)	3/13	0.2774515743445164	0.7352055070909589	1.815026455026455	2.327061513445004	CALM3;CALM1;CALM2
5728	GO_Molecular_Function_2021	SUMO binding (GO:0032183)	3/13	0.2774515743445164	0.7352055070909589	1.815026455026455	2.327061513445004	TDG;SERBP1;UBA2
5729	GO_Molecular_Function_2021	titin binding (GO:0031432)	3/13	0.2774515743445164	0.7352055070909589	1.815026455026455	2.327061513445004	CALM3;CALM1;CALM2
5730	GO_Molecular_Function_2021	anion:anion antiporter activity (GO:0015301)	4/19	0.2791890649171468	0.7354449409174398	1.6134556574923546	2.0585533363150623	SLC26A2;SLC25A5;SLC25A11;SLC25A4
5731	GO_Molecular_Function_2021	single-stranded DNA helicase activity (GO:0017116)	4/19	0.2791890649171468	0.7354449409174398	1.6134556574923546	2.0585533363150623	RFC4;MCM7;MCM5;MCM2
5732	GO_Molecular_Function_2021	pentosyltransferase activity (GO:0016763)	7/38	0.2891560909303243	0.759459968237587	1.3664042114378825	1.6954188090575384	PARP3;PNP;PARP1;PARP2;PPAT;UMPS;ART3
5733	GO_Molecular_Function_2021	chemoattractant activity (GO:0042056)	6/32	0.297332896813274	0.7741057634234801	1.396349413298566	1.6936362572548398	LGALS3;GDNF;HMGB2;VEGFB;HMGB1;MIF
5734	GO_Molecular_Function_2021	RNA polymerase II complex binding (GO:0000993)	6/32	0.297332896813274	0.7741057634234801	1.396349413298566	1.6936362572548398	ELOF1;GTF2B;HNRNPU;ELP2;PAF1;RTRAF
5735	GO_Molecular_Function_2021	SH2 domain binding (GO:0042169)	6/32	0.297332896813274	0.7741057634234801	1.396349413298566	1.6936362572548398	KHDRBS1;AFAP1L2;IRS1;DLC1;DAG1;RACK1
5736	GO_Molecular_Function_2021	protein kinase regulator activity (GO:0019887)	16/98	0.3123434534893582	0.7758624441663767	1.1809648925688407	1.3742320223604358	HEXIM1;NPM1;CDKN1B;YWHAB;RPLP1;PARVA;CCNA2;DNAJC3;CCNB2;TPX2;CCNB1;CCND2;RGCC;CCNE1;PRKAR1A;CSNK2B
5737	GO_Molecular_Function_2021	antiporter activity (GO:0015297)	4/20	0.3131539463043809	0.7758624441663767	1.5125264643613268	1.756134533514978	SLC35A1;CLCN4;SLC25A10;SLC25A11
5738	GO_Molecular_Function_2021	adenylate kinase activity (GO:0004017)	2/8	0.3171288987916826	0.7758624441663767	2.0164551010813354	2.315791744845332	AK2;AK6
5739	GO_Molecular_Function_2021	aldehyde-lyase activity (GO:0016832)	2/8	0.3171288987916826	0.7758624441663767	2.0164551010813354	2.315791744845332	SGPL1;ALDOA
5740	GO_Molecular_Function_2021	arginine N-methyltransferase activity (GO:0016273)	2/8	0.3171288987916826	0.7758624441663767	2.0164551010813354	2.315791744845332	PRMT5;PRMT1
5741	GO_Molecular_Function_2021	ATP-gated ion channel activity (GO:0035381)	2/8	0.3171288987916826	0.7758624441663767	2.0164551010813354	2.315791744845332	P2RX7;P2RX4
5742	GO_Molecular_Function_2021	estradiol 17-beta-dehydrogenase activity (GO:0004303)	2/8	0.3171288987916826	0.7758624441663767	2.0164551010813354	2.315791744845332	HSD17B4;HSD17B10
5743	GO_Molecular_Function_2021	G protein-coupled glutamate receptor binding (GO:0035256)	2/8	0.3171288987916826	0.7758624441663767	2.0164551010813354	2.315791744845332	PRNP;SLC9A3R1
5744	GO_Molecular_Function_2021	glucosidase activity (GO:0015926)	2/8	0.3171288987916826	0.7758624441663767	2.0164551010813354	2.315791744845332	GANAB;MOGS
5745	GO_Molecular_Function_2021	hyalurononglucosaminidase activity (GO:0004415)	2/8	0.3171288987916826	0.7758624441663767	2.0164551010813354	2.315791744845332	CEMIP2;HYAL2
5746	GO_Molecular_Function_2021	iron ion transmembrane transporter activity (GO:0005381)	2/8	0.3171288987916826	0.7758624441663767	2.0164551010813354	2.315791744845332	TTYH1;SLC39A14
5747	GO_Molecular_Function_2021	mitogen-activated protein kinase kinase binding (GO:0031434)	2/8	0.3171288987916826	0.7758624441663767	2.0164551010813354	2.315791744845332	DAB2IP;PIN1
5748	GO_Molecular_Function_2021	neurotrophin binding (GO:0043121)	2/8	0.3171288987916826	0.7758624441663767	2.0164551010813354	2.315791744845332	NGFR;SORT1
5749	GO_Molecular_Function_2021	pyrimidine nucleotide-sugar transmembrane transporter activity (GO:0015165)	2/8	0.3171288987916826	0.7758624441663767	2.0164551010813354	2.315791744845332	SLC35A1;SLC35B1
5750	GO_Molecular_Function_2021	RNA polymerase II C-terminal domain binding (GO:0099122)	2/8	0.3171288987916826	0.7758624441663767	2.0164551010813354	2.315791744845332	HNRNPU;RTF1
5751	GO_Molecular_Function_2021	sodium channel inhibitor activity (GO:0019871)	2/8	0.3171288987916826	0.7758624441663767	2.0164551010813354	2.315791744845332	NEDD4;COMMD1
5752	GO_Molecular_Function_2021	vascular endothelial growth factor receptor 2 binding (GO:0043184)	2/8	0.3171288987916826	0.7758624441663767	2.0164551010813354	2.315791744845332	CADM4;DAB2IP
5753	GO_Molecular_Function_2021	xylosyltransferase activity (GO:0042285)	2/8	0.3171288987916826	0.7758624441663767	2.0164551010813354	2.315791744845332	POGLUT2;POGLUT1
5754	GO_Molecular_Function_2021	5'-3' exonuclease activity (GO:0008409)	3/14	0.3188594815331022	0.7758624441663767	1.64992784992785	1.885875402633155	TRIR;FEN1;XRN2
5755	GO_Molecular_Function_2021	deoxyribonuclease activity (GO:0004536)	3/14	0.3188594815331022	0.7758624441663767	1.64992784992785	1.885875402633155	APEX1;RPS3;NME1
5756	GO_Molecular_Function_2021	phosphatidylglycerol binding (GO:1901611)	3/14	0.3188594815331022	0.7758624441663767	1.64992784992785	1.885875402633155	STOML2;UQCC3;PITPNA
5757	GO_Molecular_Function_2021	RNA polymerase II core promoter sequence-specific DNA binding (GO:0000979)	3/14	0.3188594815331022	0.7758624441663767	1.64992784992785	1.885875402633155	HDAC1;GTF2B;RUVBL2
5758	GO_Molecular_Function_2021	sulfate transmembrane transporter activity (GO:0015116)	3/14	0.3188594815331022	0.7758624441663767	1.64992784992785	1.885875402633155	SLC26A2;SLC25A10;SLC25A11
5759	GO_Molecular_Function_2021	vitamin D receptor binding (GO:0042809)	3/14	0.3188594815331022	0.7758624441663767	1.64992784992785	1.885875402633155	SNW1;MED30;THRAP3
5760	GO_Molecular_Function_2021	exoribonuclease activity, producing 5'-phosphomonoesters (GO:0016896)	6/33	0.3237394949246385	0.7813496458586546	1.3445543000627749	1.5164100065709871	EXOSC5;EXOSC4;EXOSC9;XRN2;EXOSC3;REXO2
5761	GO_Molecular_Function_2021	kinase inhibitor activity (GO:0019210)	6/33	0.3237394949246385	0.7813496458586546	1.3445543000627749	1.5164100065709871	HEXIM1;DNAJC3;NPM1;CDKN1B;YWHAB;PARVA
5762	GO_Molecular_Function_2021	RNA polymerase core enzyme binding (GO:0043175)	6/33	0.3237394949246385	0.7813496458586546	1.3445543000627749	1.5164100065709871	ELOF1;GTF2B;HNRNPU;ELP2;PAF1;RTRAF
5763	GO_Molecular_Function_2021	cysteine-type endopeptidase inhibitor activity (GO:0004869)	7/40	0.337299215960211	0.8118819403031494	1.2834419789559317	1.39482531318318	CST3;PRDX3;CSTB;TNFAIP8;PRDX5;PTTG1;BIRC5
5764	GO_Molecular_Function_2021	cysteine-type endopeptidase inhibitor activity involved in apoptotic process (GO:0043027)	4/21	0.3474448183302129	0.8295941785264176	1.423471293951596	1.5048218567146323	PRDX3;TNFAIP8;PRDX5;BIRC5
5765	GO_Molecular_Function_2021	DNA-directed DNA polymerase activity (GO:0003887)	4/21	0.3474448183302129	0.8295941785264176	1.423471293951596	1.5048218567146323	POLE4;POLD4;CHRAC1;POLE3
5766	GO_Molecular_Function_2021	histone acetyltransferase binding (GO:0035035)	4/21	0.3474448183302129	0.8295941785264176	1.423471293951596	1.5048218567146323	EID1;PCNA;CITED2;ZBTB7A
5767	GO_Molecular_Function_2021	3'-5'-exoribonuclease activity (GO:0000175)	6/34	0.350447390545038	0.8345320526845839	1.2964588377723971	1.359395019876272	EXOSC5;EXOSC4;EXOSC9;XRN2;EXOSC3;REXO2
5768	GO_Molecular_Function_2021	chloride channel regulator activity (GO:0017081)	3/15	0.360316078531262	0.8489769343757704	1.5123456790123455	1.5437625989016532	SLC9A3R1;STX7;VTI1B
5769	GO_Molecular_Function_2021	cysteine-type endopeptidase activator activity involved in apoptotic process (GO:0008656)	3/15	0.360316078531262	0.8489769343757704	1.5123456790123455	1.5437625989016532	BAD;RACK1;RPS27L
5770	GO_Molecular_Function_2021	lysophosphatidic acid acyltransferase activity (GO:0042171)	3/15	0.360316078531262	0.8489769343757704	1.5123456790123455	1.5437625989016532	ABHD8;AGPAT2;AGPAT3
5771	GO_Molecular_Function_2021	muscle alpha-actinin binding (GO:0051371)	3/15	0.360316078531262	0.8489769343757704	1.5123456790123455	1.5437625989016532	PDLIM1;PDLIM2;PALLD
5772	GO_Molecular_Function_2021	protein serine/threonine/tyrosine kinase activity (GO:0004712)	5/28	0.365100875496487	0.8579870574167446	1.3151675133135867	1.3251385772844937	MAP2K3;MAP2K2;AKT1;AURKB;AURKA
5773	GO_Molecular_Function_2021	bioactive lipid receptor activity (GO:0045125)	2/9	0.3723260814749016	0.8591400277960907	1.72828934112432	1.707524369092027	LPAR6;LPAR4
5774	GO_Molecular_Function_2021	interleukin-1 binding (GO:0019966)	2/9	0.3723260814749016	0.8591400277960907	1.72828934112432	1.707524369092027	HAX1;PXDN
5775	GO_Molecular_Function_2021	intramolecular transferase activity, phosphotransferases (GO:0016868)	2/9	0.3723260814749016	0.8591400277960907	1.72828934112432	1.707524369092027	PGAM1;PGM1
5776	GO_Molecular_Function_2021	magnesium ion transmembrane transporter activity (GO:0015095)	2/9	0.3723260814749016	0.8591400277960907	1.72828934112432	1.707524369092027	MMGT1;MAGT1
5777	GO_Molecular_Function_2021	potassium ion binding (GO:0030955)	2/9	0.3723260814749016	0.8591400277960907	1.72828934112432	1.707524369092027	ADPRH;ATP1A1
5778	GO_Molecular_Function_2021	single-stranded DNA endodeoxyribonuclease activity (GO:0000014)	2/9	0.3723260814749016	0.8591400277960907	1.72828934112432	1.707524369092027	RAD50;ERCC1
5779	GO_Molecular_Function_2021	volume-sensitive anion channel activity (GO:0005225)	2/9	0.3723260814749016	0.8591400277960907	1.72828934112432	1.707524369092027	TTYH1;LRRC8C
5780	GO_Molecular_Function_2021	ubiquitin-like protein conjugating enzyme binding (GO:0044390)	6/35	0.3773186669075148	0.8669906998107831	1.2516803039158386	1.2199692065433945	DCUN1D5;RPS3;UBA2;AUP1;PARK7;RNF5
5781	GO_Molecular_Function_2021	hydro-lyase activity (GO:0016836)	9/55	0.3776700808806211	0.8669906998107831	1.1837336898888835	1.152642056112086	ECHS1;ECI1;APIP;HSD17B4;ENO1;PARK7;ACO2;ENO3;HACD2
5782	GO_Molecular_Function_2021	DNA polymerase activity (GO:0034061)	4/22	0.3817760252449432	0.8732076773732625	1.34431114247628	1.2944656496578306	POLE4;POLD4;CHRAC1;POLE3
5783	GO_Molecular_Function_2021	protein phosphatase binding (GO:0019903)	19/123	0.3823339326460757	0.8732076773732625	1.1054861243758016	1.0628816652958843	IGBP1;VCP;CDKN1B;PPP1R11;BOD1;BAD;ITGA1;DAB2IP;IQGAP1;GTF2F1;ARPP19;HSP90B1;SOD1;SNX3;LGALS3;RACK1;CTNNB1;NEK2;JAK1
5784	GO_Molecular_Function_2021	protein phosphorylated amino acid binding (GO:0045309)	7/42	0.3863766968821904	0.8801897712137653	1.209961144471918	1.1506034595808403	YWHAE;IRS1;SHC1;YWHAB;NEDD4;PIN1;PFN1
5785	GO_Molecular_Function_2021	acyltransferase activity, transferring groups other than amino-acyl groups (GO:0016747)	12/76	0.3926444943627695	0.8921921971143847	1.1344214437367304	1.0605146478765164	CERS5;SCP2;SOAT1;NAA10;GTF2B;MBOAT7;LPCAT3;ZDHHC12;NMT1;ESCO2;ZDHHC2;CERS2
5786	GO_Molecular_Function_2021	myosin binding (GO:0017022)	9/56	0.3990591406151094	0.8982930491513008	1.158480178696329	1.0642327779094802	RALA;RAB14;CALD1;GIPC1;DMD;RAB8A;RHOA;RAB11A;RAB11B
5787	GO_Molecular_Function_2021	C4-dicarboxylate transmembrane transporter activity (GO:0015556)	3/16	0.401364979408028	0.8982930491513008	1.395929995929996	1.2743222875903115	SLC25A10;SLC1A5;SLC25A11
5788	GO_Molecular_Function_2021	nucleotidase activity (GO:0008252)	3/16	0.401364979408028	0.8982930491513008	1.395929995929996	1.2743222875903115	NT5C;NT5DC2;BPNT1
5789	GO_Molecular_Function_2021	phosphatidylinositol-5-phosphate binding (GO:0010314)	3/16	0.401364979408028	0.8982930491513008	1.395929995929996	1.2743222875903115	SNX3;SAP30L;PHLDA3
5790	GO_Molecular_Function_2021	tropomyosin binding (GO:0005523)	3/16	0.401364979408028	0.8982930491513008	1.395929995929996	1.2743222875903115	CALD1;TNNT2;S100A6
5791	GO_Molecular_Function_2021	voltage-gated ion channel activity (GO:0005244)	3/16	0.401364979408028	0.8982930491513008	1.395929995929996	1.2743222875903115	VDAC3;VDAC2;VDAC1
5792	GO_Molecular_Function_2021	phosphoric diester hydrolase activity (GO:0008081)	6/36	0.4042215726892172	0.9024246610286776	1.2098870056497175	1.0959060965860417	PDIA3;APEX1;GDPD1;ENPP2;PLCE1;PLD3
5793	GO_Molecular_Function_2021	N-methyltransferase activity (GO:0008170)	4/23	0.4158888987243055	0.9246896580178964	1.2734836385246815	1.117274473858238	N6AMT1;NNMT;PRMT1;METTL5
5794	GO_Molecular_Function_2021	calcium-dependent phospholipid binding (GO:0005544)	8/50	0.4162656691189186	0.9246896580178964	1.1522799932693926	1.0098945922344869	SYT4;ANXA1;ANXA2;ANXA4;ANXA5;ANXA6;CPNE3;ESYT1
5795	GO_Molecular_Function_2021	protein phosphatase regulator activity (GO:0019888)	9/57	0.4204734032243826	0.9292737406107828	1.1342788971367974	0.9827098041285	IGBP1;LGALS3;PPP1R2;SET;BOD1;CALM3;CALM1;ARPP19;CALM2
5796	GO_Molecular_Function_2021	miRNA binding (GO:0035198)	5/30	0.4248576061741266	0.9292737406107828	1.2098129191669609	1.0356013232779238	SOX2;HNRNPA2B1;DDX21;YBX1;HNRNPA1
5797	GO_Molecular_Function_2021	cardiolipin binding (GO:1901612)	2/10	0.4256136169202801	0.9292737406107828	1.5121650211565585	1.291726665321035	STOML2;UQCC3
5798	GO_Molecular_Function_2021	chloride channel inhibitor activity (GO:0019869)	2/10	0.4256136169202801	0.9292737406107828	1.5121650211565585	1.291726665321035	STX7;VTI1B
5799	GO_Molecular_Function_2021	O-methyltransferase activity (GO:0008171)	2/10	0.4256136169202801	0.9292737406107828	1.5121650211565585	1.291726665321035	COMT;FTSJ3
5800	GO_Molecular_Function_2021	P-type proton-exporting transporter activity (GO:0008553)	2/10	0.4256136169202801	0.9292737406107828	1.5121650211565585	1.291726665321035	ATP2A2;ATP6V1E1
5801	GO_Molecular_Function_2021	phosphate ion binding (GO:0042301)	2/10	0.4256136169202801	0.9292737406107828	1.5121650211565585	1.291726665321035	PNP;MTHFD2
5802	GO_Molecular_Function_2021	four-way junction DNA binding (GO:0000400)	3/17	0.4416227625676594	0.9475447786255188	1.2961451247165532	1.0593384249433997	HMGB2;HMGB3;HMGB1
5803	GO_Molecular_Function_2021	alpha-actinin binding (GO:0051393)	4/24	0.4495534396192664	0.9475447786255188	1.209738884968243	0.9671868982402334	PDLIM1;PDLIM2;PALLD;DAG1
5804	GO_Molecular_Function_2021	cell adhesion mediator activity (GO:0098631)	4/24	0.4495534396192664	0.9475447786255188	1.209738884968243	0.9671868982402334	PALLD;BSG;NINJ1;NPTN
5805	GO_Molecular_Function_2021	methyl-CpG binding (GO:0008327)	4/24	0.4495534396192664	0.9475447786255188	1.209738884968243	0.9671868982402334	MBD3;PRMT5;PRMT1;ERH
5806	GO_Molecular_Function_2021	nuclear localization sequence binding (GO:0008139)	4/24	0.4495534396192664	0.9475447786255188	1.209738884968243	0.9671868982402334	KPNA2;IPO4;KPNB1;IPO5
5807	GO_Molecular_Function_2021	protein phosphatase 2A binding (GO:0051721)	4/24	0.4495534396192664	0.9475447786255188	1.209738884968243	0.9671868982402334	IGBP1;BOD1;DAB2IP;ARPP19
5808	GO_Molecular_Function_2021	transforming growth factor beta binding (GO:0050431)	4/24	0.4495534396192664	0.9475447786255188	1.209738884968243	0.9671868982402334	TWSG1;CD109;HYAL2;THBS1
5809	GO_Molecular_Function_2021	oxidoreductase activity, acting on the CH-OH group of donors, NAD or NADP as acceptor (GO:0016616)	13/87	0.4664216255921994	0.9475447786255188	1.062635733078211	0.8104353767495889	MDH1;MDH2;AKR1A1;HSD17B4;PTGR1;HSD17B10;ADH5;LDHA;SPR;IMPDH2;ME1;PHGDH;HADH
5810	GO_Molecular_Function_2021	C-acyltransferase activity (GO:0016408)	2/11	0.4764220407458984	0.9475447786255188	1.3440683278482997	0.9965610441374236	ACAA2;SCP2
5811	GO_Molecular_Function_2021	carbohydrate kinase activity (GO:0019200)	2/11	0.4764220407458984	0.9475447786255188	1.3440683278482997	0.9965610441374236	HK2;GALK1
5812	GO_Molecular_Function_2021	GABA receptor binding (GO:0050811)	2/11	0.4764220407458984	0.9475447786255188	1.3440683278482997	0.9965610441374236	GABARAPL2;GABARAP
5813	GO_Molecular_Function_2021	inositol 1,4,5 trisphosphate binding (GO:0070679)	2/11	0.4764220407458984	0.9475447786255188	1.3440683278482997	0.9965610441374236	CYTH2;ITPR3
5814	GO_Molecular_Function_2021	MAP-kinase scaffold activity (GO:0005078)	2/11	0.4764220407458984	0.9475447786255188	1.3440683278482997	0.9965610441374236	MAP2K2;IQGAP1
5815	GO_Molecular_Function_2021	nuclear export signal receptor activity (GO:0005049)	2/11	0.4764220407458984	0.9475447786255188	1.3440683278482997	0.9965610441374236	XPO1;RAN
5816	GO_Molecular_Function_2021	protein-arginine N-methyltransferase activity (GO:0016274)	2/11	0.4764220407458984	0.9475447786255188	1.3440683278482997	0.9965610441374236	PRMT5;PRMT1
5817	GO_Molecular_Function_2021	purine ribonucleotide transmembrane transporter activity (GO:0005346)	2/11	0.4764220407458984	0.9475447786255188	1.3440683278482997	0.9965610441374236	SLC35B2;SLC25A24
5818	GO_Molecular_Function_2021	retinoid X receptor binding (GO:0046965)	2/11	0.4764220407458984	0.9475447786255188	1.3440683278482997	0.9965610441374236	RARG;TACC1
5819	GO_Molecular_Function_2021	actin monomer binding (GO:0003785)	4/25	0.4825689180463232	0.9475447786255188	1.1520650603219411	0.8394309311032782	LIMA1;TWF1;PFN1;TMSB10
5820	GO_Molecular_Function_2021	protein-cysteine S-palmitoyltransferase activity (GO:0019706)	4/25	0.4825689180463232	0.9475447786255188	1.1520650603219411	0.8394309311032782	ZDHHC12;ZDHHC2;GLUL;YKT6
5821	GO_Molecular_Function_2021	histone methyltransferase activity (GO:0042054)	5/32	0.4834561727923249	0.9475447786255188	1.1200664130420572	0.814058236233465	N6AMT1;FBL;PRMT5;PRMT1;KMT5A
5822	GO_Molecular_Function_2021	NAD+ ADP-ribosyltransferase activity (GO:0003950)	4/26	0.5147636101452264	0.9475447786255188	1.099634310643485	0.7302094073339865	PARP3;PARP1;PARP2;ART3
5823	GO_Molecular_Function_2021	histone deacetylase activity (GO:0004407)	3/19	0.5185727399308601	0.9475447786255188	1.1339947089947089	0.7446659437652953	HDAC2;HDAC3;HDAC1
5824	GO_Molecular_Function_2021	protein tyrosine kinase activator activity (GO:0030296)	3/19	0.5185727399308601	0.9475447786255188	1.1339947089947089	0.7446659437652953	AFAP1L2;ERBB3;PAK2
5825	GO_Molecular_Function_2021	R-SMAD binding (GO:0070412)	3/19	0.5185727399308601	0.9475447786255188	1.1339947089947089	0.7446659437652953	DDX5;RGCC;LDLRAD4
5826	GO_Molecular_Function_2021	alanine transmembrane transporter activity (GO:0022858)	2/12	0.5243818451873017	0.9475447786255188	1.2095909732016925	0.7808334877278909	SLC6A6;SLC3A2
5827	GO_Molecular_Function_2021	C2H2 zinc finger domain binding (GO:0070742)	2/12	0.5243818451873017	0.9475447786255188	1.2095909732016925	0.7808334877278909	SRRM2;HMGA2
5828	GO_Molecular_Function_2021	death receptor activity (GO:0005035)	2/12	0.5243818451873017	0.9475447786255188	1.2095909732016925	0.7808334877278909	NGFR;TNFRSF1A
5829	GO_Molecular_Function_2021	exodeoxyribonuclease activity, producing 5'-phosphomonoesters (GO:0016895)	2/12	0.5243818451873017	0.9475447786255188	1.2095909732016925	0.7808334877278909	FEN1;APEX1
5830	GO_Molecular_Function_2021	mechanosensitive ion channel activity (GO:0008381)	2/12	0.5243818451873017	0.9475447786255188	1.2095909732016925	0.7808334877278909	PIEZO1;TMC4
5831	GO_Molecular_Function_2021	mRNA methyltransferase activity (GO:0008174)	2/12	0.5243818451873017	0.9475447786255188	1.2095909732016925	0.7808334877278909	METTL14;TRMT10C
5832	GO_Molecular_Function_2021	RNA polymerase II CTD heptapeptide repeat kinase activity (GO:0008353)	2/12	0.5243818451873017	0.9475447786255188	1.2095909732016925	0.7808334877278909	CDK4;CDK1
5833	GO_Molecular_Function_2021	RNA stem-loop binding (GO:0035613)	2/12	0.5243818451873017	0.9475447786255188	1.2095909732016925	0.7808334877278909	DDX3X;CSDE1
5834	GO_Molecular_Function_2021	transmembrane receptor protein tyrosine kinase adaptor activity (GO:0005068)	2/12	0.5243818451873017	0.9475447786255188	1.2095909732016925	0.7808334877278909	IRS1;SHC1
5835	GO_Molecular_Function_2021	1,4-alpha-oligoglucan phosphorylase activity (GO:0004645)	1/5	0.5347845111167542	0.9475447786255188	1.511984490659147	0.9463380838676808	MTAP
5836	GO_Molecular_Function_2021	5'-deoxyribose-5-phosphate lyase activity (GO:0051575)	1/5	0.5347845111167542	0.9475447786255188	1.511984490659147	0.9463380838676808	HMGA2
5837	GO_Molecular_Function_2021	alpha-1,4-glucosidase activity (GO:0004558)	1/5	0.5347845111167542	0.9475447786255188	1.511984490659147	0.9463380838676808	GAA
5838	GO_Molecular_Function_2021	aminoacyl-tRNA editing activity (GO:0002161)	1/5	0.5347845111167542	0.9475447786255188	1.511984490659147	0.9463380838676808	AARSD1
5839	GO_Molecular_Function_2021	ankyrin repeat binding (GO:0071532)	1/5	0.5347845111167542	0.9475447786255188	1.511984490659147	0.9463380838676808	TNKS1BP1
5840	GO_Molecular_Function_2021	annealing activity (GO:0097617)	1/5	0.5347845111167542	0.9475447786255188	1.511984490659147	0.9463380838676808	DDX3X
5841	GO_Molecular_Function_2021	apolipoprotein A-I binding (GO:0034186)	1/5	0.5347845111167542	0.9475447786255188	1.511984490659147	0.9463380838676808	HSPD1
5842	GO_Molecular_Function_2021	benzodiazepine receptor binding (GO:0030156)	1/5	0.5347845111167542	0.9475447786255188	1.511984490659147	0.9463380838676808	DBI
5843	GO_Molecular_Function_2021	C-acetyltransferase activity (GO:0016453)	1/5	0.5347845111167542	0.9475447786255188	1.511984490659147	0.9463380838676808	ACAA2
5844	GO_Molecular_Function_2021	C-X-C chemokine receptor activity (GO:0016494)	1/5	0.5347845111167542	0.9475447786255188	1.511984490659147	0.9463380838676808	ACKR3
5845	GO_Molecular_Function_2021	C-X3-C chemokine binding (GO:0019960)	1/5	0.5347845111167542	0.9475447786255188	1.511984490659147	0.9463380838676808	ITGB1
5846	GO_Molecular_Function_2021	cell adhesive protein binding involved in bundle of His cell-Purkinje myocyte communication (GO:0086083)	1/5	0.5347845111167542	0.9475447786255188	1.511984490659147	0.9463380838676808	PKP2
5847	GO_Molecular_Function_2021	choline transmembrane transporter activity (GO:0015220)	1/5	0.5347845111167542	0.9475447786255188	1.511984490659147	0.9463380838676808	SLC44A1
5848	GO_Molecular_Function_2021	chondroitin sulfotransferase activity (GO:0034481)	1/5	0.5347845111167542	0.9475447786255188	1.511984490659147	0.9463380838676808	CHST12
5849	GO_Molecular_Function_2021	chromatin insulator sequence binding (GO:0043035)	1/5	0.5347845111167542	0.9475447786255188	1.511984490659147	0.9463380838676808	CTCF
5850	GO_Molecular_Function_2021	complement component C3b binding (GO:0001851)	1/5	0.5347845111167542	0.9475447786255188	1.511984490659147	0.9463380838676808	PHB
5851	GO_Molecular_Function_2021	creatine kinase activity (GO:0004111)	1/5	0.5347845111167542	0.9475447786255188	1.511984490659147	0.9463380838676808	CKB
5852	GO_Molecular_Function_2021	D-loop DNA binding (GO:0062037)	1/5	0.5347845111167542	0.9475447786255188	1.511984490659147	0.9463380838676808	RAD51AP1
5853	GO_Molecular_Function_2021	DNA insertion or deletion binding (GO:0032135)	1/5	0.5347845111167542	0.9475447786255188	1.511984490659147	0.9463380838676808	PCNA
5854	GO_Molecular_Function_2021	endoribonuclease activity, producing 3'-phosphomonoesters (GO:0016892)	1/5	0.5347845111167542	0.9475447786255188	1.511984490659147	0.9463380838676808	TSEN34
5855	GO_Molecular_Function_2021	ErbB-3 class receptor binding (GO:0043125)	1/5	0.5347845111167542	0.9475447786255188	1.511984490659147	0.9463380838676808	ERBB3
5856	GO_Molecular_Function_2021	exopolyphosphatase activity (GO:0004309)	1/5	0.5347845111167542	0.9475447786255188	1.511984490659147	0.9463380838676808	BNIP2
5857	GO_Molecular_Function_2021	fructokinase activity (GO:0008865)	1/5	0.5347845111167542	0.9475447786255188	1.511984490659147	0.9463380838676808	HK2
5858	GO_Molecular_Function_2021	fucose binding (GO:0042806)	1/5	0.5347845111167542	0.9475447786255188	1.511984490659147	0.9463380838676808	FUOM
5859	GO_Molecular_Function_2021	ganglioside binding (GO:0035594)	1/5	0.5347845111167542	0.9475447786255188	1.511984490659147	0.9463380838676808	PSAP
5860	GO_Molecular_Function_2021	gap junction channel activity involved in cardiac conduction electrical coupling (GO:0086075)	1/5	0.5347845111167542	0.9475447786255188	1.511984490659147	0.9463380838676808	GJC1
5861	GO_Molecular_Function_2021	glucokinase activity (GO:0004340)	1/5	0.5347845111167542	0.9475447786255188	1.511984490659147	0.9463380838676808	HK2
5862	GO_Molecular_Function_2021	hexokinase activity (GO:0004396)	1/5	0.5347845111167542	0.9475447786255188	1.511984490659147	0.9463380838676808	HK2
5863	GO_Molecular_Function_2021	inorganic phosphate transmembrane transporter activity (GO:0005315)	1/5	0.5347845111167542	0.9475447786255188	1.511984490659147	0.9463380838676808	SLC25A3
5864	GO_Molecular_Function_2021	inositol 1,3,4,5 tetrakisphosphate binding (GO:0043533)	1/5	0.5347845111167542	0.9475447786255188	1.511984490659147	0.9463380838676808	ITPR3
5865	GO_Molecular_Function_2021	L-lactate dehydrogenase activity (GO:0004459)	1/5	0.5347845111167542	0.9475447786255188	1.511984490659147	0.9463380838676808	LDHA
5866	GO_Molecular_Function_2021	L-leucine transmembrane transporter activity (GO:0015190)	1/5	0.5347845111167542	0.9475447786255188	1.511984490659147	0.9463380838676808	SLC3A2
5867	GO_Molecular_Function_2021	leukotriene-C4 synthase activity (GO:0004464)	1/5	0.5347845111167542	0.9475447786255188	1.511984490659147	0.9463380838676808	MGST3
5868	GO_Molecular_Function_2021	LIM domain binding (GO:0030274)	1/5	0.5347845111167542	0.9475447786255188	1.511984490659147	0.9463380838676808	TLN1
5869	GO_Molecular_Function_2021	lipase binding (GO:0035473)	1/5	0.5347845111167542	0.9475447786255188	1.511984490659147	0.9463380838676808	FAF2
5870	GO_Molecular_Function_2021	mannokinase activity (GO:0019158)	1/5	0.5347845111167542	0.9475447786255188	1.511984490659147	0.9463380838676808	HK2
5871	GO_Molecular_Function_2021	nitrite reductase activity (GO:0098809)	1/5	0.5347845111167542	0.9475447786255188	1.511984490659147	0.9463380838676808	CYB5R3
5872	GO_Molecular_Function_2021	nucleoside kinase activity (GO:0019206)	1/5	0.5347845111167542	0.9475447786255188	1.511984490659147	0.9463380838676808	CMPK1
5873	GO_Molecular_Function_2021	nucleotide phosphatase activity, acting on free nucleotides (GO:0098519)	1/5	0.5347845111167542	0.9475447786255188	1.511984490659147	0.9463380838676808	DUSP11
5874	GO_Molecular_Function_2021	opioid receptor binding (GO:0031628)	1/5	0.5347845111167542	0.9475447786255188	1.511984490659147	0.9463380838676808	GNAS
5875	GO_Molecular_Function_2021	oxidoreductase activity, acting on metal ions, NAD or NADP as acceptor (GO:0016723)	1/5	0.5347845111167542	0.9475447786255188	1.511984490659147	0.9463380838676808	STEAP3
5876	GO_Molecular_Function_2021	phosphatidylcholine transfer activity (GO:0120019)	1/5	0.5347845111167542	0.9475447786255188	1.511984490659147	0.9463380838676808	PITPNA
5877	GO_Molecular_Function_2021	phosphotransferase activity, nitrogenous group as acceptor (GO:0016775)	1/5	0.5347845111167542	0.9475447786255188	1.511984490659147	0.9463380838676808	CKB
5878	GO_Molecular_Function_2021	potassium channel activator activity (GO:0099104)	1/5	0.5347845111167542	0.9475447786255188	1.511984490659147	0.9463380838676808	AKT1
5879	GO_Molecular_Function_2021	protein-arginine omega-N monomethyltransferase activity (GO:0035241)	1/5	0.5347845111167542	0.9475447786255188	1.511984490659147	0.9463380838676808	PRMT1
5880	GO_Molecular_Function_2021	purine nucleotide transmembrane transporter activity (GO:0015216)	1/5	0.5347845111167542	0.9475447786255188	1.511984490659147	0.9463380838676808	SLC25A5
5881	GO_Molecular_Function_2021	pyruvate dehydrogenase (acetyl-transferring) kinase activity (GO:0004740)	1/5	0.5347845111167542	0.9475447786255188	1.511984490659147	0.9463380838676808	BCKDK
5882	GO_Molecular_Function_2021	pyruvate transmembrane transporter activity (GO:0050833)	1/5	0.5347845111167542	0.9475447786255188	1.511984490659147	0.9463380838676808	MPC2
5883	GO_Molecular_Function_2021	riboflavin transmembrane transporter activity (GO:0032217)	1/5	0.5347845111167542	0.9475447786255188	1.511984490659147	0.9463380838676808	ABCG2
5884	GO_Molecular_Function_2021	ribose phosphate diphosphokinase activity (GO:0004749)	1/5	0.5347845111167542	0.9475447786255188	1.511984490659147	0.9463380838676808	PRPSAP1
5885	GO_Molecular_Function_2021	RNA 2'-O-methyltransferase activity (GO:0062105)	1/5	0.5347845111167542	0.9475447786255188	1.511984490659147	0.9463380838676808	FTSJ3
5886	GO_Molecular_Function_2021	RNA polymerase II C-terminal domain phosphoserine binding (GO:1990269)	1/5	0.5347845111167542	0.9475447786255188	1.511984490659147	0.9463380838676808	RTF1
5887	GO_Molecular_Function_2021	RNA polymerase II general transcription initiation factor binding (GO:0001091)	1/5	0.5347845111167542	0.9475447786255188	1.511984490659147	0.9463380838676808	DRAP1
5888	GO_Molecular_Function_2021	RNA strand annealing activity (GO:0033592)	1/5	0.5347845111167542	0.9475447786255188	1.511984490659147	0.9463380838676808	DDX3X
5889	GO_Molecular_Function_2021	solute:proton antiporter activity (GO:0015299)	1/5	0.5347845111167542	0.9475447786255188	1.511984490659147	0.9463380838676808	CLCN4
5890	GO_Molecular_Function_2021	syndecan binding (GO:0045545)	1/5	0.5347845111167542	0.9475447786255188	1.511984490659147	0.9463380838676808	SEMA5A
5891	GO_Molecular_Function_2021	testosterone dehydrogenase [NAD(P)] activity (GO:0030283)	1/5	0.5347845111167542	0.9475447786255188	1.511984490659147	0.9463380838676808	HSD17B10
5892	GO_Molecular_Function_2021	troponin I binding (GO:0031013)	1/5	0.5347845111167542	0.9475447786255188	1.511984490659147	0.9463380838676808	TNNT2
5893	GO_Molecular_Function_2021	tumor necrosis factor binding (GO:0043120)	1/5	0.5347845111167542	0.9475447786255188	1.511984490659147	0.9463380838676808	TNFRSF1A
5894	GO_Molecular_Function_2021	type 1 fibroblast growth factor receptor binding (GO:0005105)	1/5	0.5347845111167542	0.9475447786255188	1.511984490659147	0.9463380838676808	NPTN
5895	GO_Molecular_Function_2021	urate transmembrane transporter activity (GO:0015143)	1/5	0.5347845111167542	0.9475447786255188	1.511984490659147	0.9463380838676808	ABCG2
5896	GO_Molecular_Function_2021	uridine transmembrane transporter activity (GO:0015213)	1/5	0.5347845111167542	0.9475447786255188	1.511984490659147	0.9463380838676808	SLC29A1
5897	GO_Molecular_Function_2021	glutathione transferase activity (GO:0004364)	4/27	0.5459938658888058	0.9654901430469378	1.0517627565892425	0.636471642643	GSTK1;GSTM2;GSTO1;MGST3
5898	GO_Molecular_Function_2021	tRNA binding (GO:0000049)	7/49	0.5544754056841069	0.9704565100540212	1.0078888496408809	0.5943851408188746	EEF1A1;AIMP1;YRDC;SSB;TRMT10C;ELP5;HSD17B10
5899	GO_Molecular_Function_2021	oxidoreductase activity, acting on the aldehyde or oxo group of donors, NAD or NADP as acceptor (GO:0016620)	3/20	0.5548230934590833	0.9704565100540212	1.0672268907563025	0.6287097290302194	ALDH2;HSD17B12;ALDH9A1
5900	GO_Molecular_Function_2021	transcription coactivator binding (GO:0001223)	3/20	0.5548230934590833	0.9704565100540212	1.0672268907563025	0.6287097290302194	RPL23;AHR;TEAD2
5901	GO_Molecular_Function_2021	metallopeptidase activity (GO:0008237)	17/121	0.557506067470969	0.9704565100540212	0.9884179096337904	0.5775146866745381	MMP2;ADAM10;SPG7;ADAMTS12;PRPF8;ZMPSTE24;ADAM17;COPS6;MMP14;PSMD7;COPS5;ADAMTSL5;PMPCB;ADAM9;EIF3H;THOP1;METAP2
5902	GO_Molecular_Function_2021	phosphatase binding (GO:0019902)	16/114	0.5599424734695614	0.9704565100540212	0.9872286263903152	0.5725148358293032	VCP;CDKN1B;BAD;ITGA1;IQGAP1;GTF2F1;HSP90B1;SNX3;LGALS3;SLC9A3R1;CARHSP1;RACK1;CTNNB1;NEK2;JAK1;MAPK3
5903	GO_Molecular_Function_2021	estrogen receptor binding (GO:0030331)	5/35	0.5669116027338634	0.9704565100540212	1.0078832803859277	0.5720260615655474	TAF10;CTNNB1;TACC1;PHB2;PPID
5904	GO_Molecular_Function_2021	1-acylglycerol-3-phosphate O-acyltransferase activity (GO:0003841)	2/13	0.5692782286700494	0.9704565100540212	1.0995640466726504	0.6194789746446931	AGPAT2;AGPAT3
5905	GO_Molecular_Function_2021	I-SMAD binding (GO:0070411)	2/13	0.5692782286700494	0.9704565100540212	1.0995640466726504	0.6194789746446931	CTNNB1;SMAD7
5906	GO_Molecular_Function_2021	insulin-like growth factor I binding (GO:0031994)	2/13	0.5692782286700494	0.9704565100540212	1.0995640466726504	0.6194789746446931	ITGA6;IGFBP6
5907	GO_Molecular_Function_2021	microtubule minus-end binding (GO:0051011)	2/13	0.5692782286700494	0.9704565100540212	1.0995640466726504	0.6194789746446931	MACF1;HAUS4
5908	GO_Molecular_Function_2021	protein kinase A catalytic subunit binding (GO:0034236)	2/13	0.5692782286700494	0.9704565100540212	1.0995640466726504	0.6194789746446931	PRKAR1A;EZR
5909	GO_Molecular_Function_2021	tRNA (guanine) methyltransferase activity (GO:0016423)	2/13	0.5692782286700494	0.9704565100540212	1.0995640466726504	0.6194789746446931	TRMT10C;METTL1
5910	GO_Molecular_Function_2021	phosphatase activity (GO:0016791)	11/79	0.5761777709199458	0.9704565100540212	0.9781414511329825	0.5392875645763004	DUSP11;NT5C;HDDC2;PPP1CC;PPP5C;PTPMT1;MDP1;HDHD2;PLPP2;PSPH;PPP1CA
5911	GO_Molecular_Function_2021	protein tyrosine kinase binding (GO:1990782)	10/72	0.5806635897916184	0.9704565100540212	0.9752703380937172	0.5301410677739111	ITGB1;KHDRBS1;HSP90AA1;PCNA;SHC1;HYAL2;RACK1;NEDD9;CPNE3;TOB1
5912	GO_Molecular_Function_2021	acetylation-dependent protein binding (GO:0140033)	3/21	0.5893861157840035	0.9704565100540212	1.0078777189888302	0.5328385088425043	BRD2;YEATS4;SMARCA4
5913	GO_Molecular_Function_2021	actinin binding (GO:0042805)	3/21	0.5893861157840035	0.9704565100540212	1.0078777189888302	0.5328385088425043	CSRP2;CSRP1;DAG1
5914	GO_Molecular_Function_2021	lysine N-methyltransferase activity (GO:0016278)	3/21	0.5893861157840035	0.9704565100540212	1.0078777189888302	0.5328385088425043	KMT5A;EEF1AKMT2;EEF1AKMT1
5915	GO_Molecular_Function_2021	lysine-acetylated histone binding (GO:0070577)	3/21	0.5893861157840035	0.9704565100540212	1.0078777189888302	0.5328385088425043	BRD2;YEATS4;SMARCA4
5916	GO_Molecular_Function_2021	pyridoxal phosphate binding (GO:0030170)	3/21	0.5893861157840035	0.9704565100540212	1.0078777189888302	0.5328385088425043	OAT;SHMT2;PSAT1
5917	GO_Molecular_Function_2021	1-acylglycerophosphocholine O-acyltransferase activity (GO:0047184)	1/6	0.6008149411360165	0.9704565100540212	1.2095170955234402	0.6162106307011119	LPCAT3
5918	GO_Molecular_Function_2021	acid phosphatase activity (GO:0003993)	1/6	0.6008149411360165	0.9704565100540212	1.2095170955234402	0.6162106307011119	MDP1
5919	GO_Molecular_Function_2021	amidine-lyase activity (GO:0016842)	1/6	0.6008149411360165	0.9704565100540212	1.2095170955234402	0.6162106307011119	GGCT
5920	GO_Molecular_Function_2021	arylesterase activity (GO:0004064)	1/6	0.6008149411360165	0.9704565100540212	1.2095170955234402	0.6162106307011119	PON2
5921	GO_Molecular_Function_2021	aspartic endopeptidase activity, intramembrane cleaving (GO:0042500)	1/6	0.6008149411360165	0.9704565100540212	1.2095170955234402	0.6162106307011119	SPPL2A
5922	GO_Molecular_Function_2021	bile acid:sodium symporter activity (GO:0008508)	1/6	0.6008149411360165	0.9704565100540212	1.2095170955234402	0.6162106307011119	SLC10A3
5923	GO_Molecular_Function_2021	collagen receptor activity (GO:0038064)	1/6	0.6008149411360165	0.9704565100540212	1.2095170955234402	0.6162106307011119	DDR2
5924	GO_Molecular_Function_2021	diphosphotransferase activity (GO:0016778)	1/6	0.6008149411360165	0.9704565100540212	1.2095170955234402	0.6162106307011119	PRPSAP1
5925	GO_Molecular_Function_2021	fructose binding (GO:0070061)	1/6	0.6008149411360165	0.9704565100540212	1.2095170955234402	0.6162106307011119	ALDOA
5926	GO_Molecular_Function_2021	G-quadruplex RNA binding (GO:0002151)	1/6	0.6008149411360165	0.9704565100540212	1.2095170955234402	0.6162106307011119	DHX36
5927	GO_Molecular_Function_2021	high-density lipoprotein particle binding (GO:0008035)	1/6	0.6008149411360165	0.9704565100540212	1.2095170955234402	0.6162106307011119	HSPD1
5928	GO_Molecular_Function_2021	K48-linked polyubiquitin modification-dependent protein binding (GO:0036435)	1/6	0.6008149411360165	0.9704565100540212	1.2095170955234402	0.6162106307011119	UBXN1
5929	GO_Molecular_Function_2021	keratin filament binding (GO:1990254)	1/6	0.6008149411360165	0.9704565100540212	1.2095170955234402	0.6162106307011119	VIM
5930	GO_Molecular_Function_2021	lactate dehydrogenase activity (GO:0004457)	1/6	0.6008149411360165	0.9704565100540212	1.2095170955234402	0.6162106307011119	LDHA
5931	GO_Molecular_Function_2021	LBD domain binding (GO:0050693)	1/6	0.6008149411360165	0.9704565100540212	1.2095170955234402	0.6162106307011119	CITED2
5932	GO_Molecular_Function_2021	mismatched DNA binding (GO:0030983)	1/6	0.6008149411360165	0.9704565100540212	1.2095170955234402	0.6162106307011119	TDG
5933	GO_Molecular_Function_2021	myosin light chain binding (GO:0032027)	1/6	0.6008149411360165	0.9704565100540212	1.2095170955234402	0.6162106307011119	IQGAP3
5934	GO_Molecular_Function_2021	neurotrophin TRK receptor binding (GO:0005167)	1/6	0.6008149411360165	0.9704565100540212	1.2095170955234402	0.6162106307011119	SHC1
5935	GO_Molecular_Function_2021	neurotrophin TRKA receptor binding (GO:0005168)	1/6	0.6008149411360165	0.9704565100540212	1.2095170955234402	0.6162106307011119	SHC1
5936	GO_Molecular_Function_2021	P-type sodium transporter activity (GO:0008554)	1/6	0.6008149411360165	0.9704565100540212	1.2095170955234402	0.6162106307011119	ATP1A1
5937	GO_Molecular_Function_2021	P-type sodium:potassium-exchanging transporter activity (GO:0005391)	1/6	0.6008149411360165	0.9704565100540212	1.2095170955234402	0.6162106307011119	ATP1A1
5938	GO_Molecular_Function_2021	palmitoyl-CoA hydrolase activity (GO:0016290)	1/6	0.6008149411360165	0.9704565100540212	1.2095170955234402	0.6162106307011119	ACOT7
5939	GO_Molecular_Function_2021	primary miRNA binding (GO:0070878)	1/6	0.6008149411360165	0.9704565100540212	1.2095170955234402	0.6162106307011119	DDX5
5940	GO_Molecular_Function_2021	protein phosphatase 2B binding (GO:0030346)	1/6	0.6008149411360165	0.9704565100540212	1.2095170955234402	0.6162106307011119	SOD1
5941	GO_Molecular_Function_2021	solute:cation symporter activity (GO:0015294)	1/6	0.6008149411360165	0.9704565100540212	1.2095170955234402	0.6162106307011119	SLC39A14
5942	GO_Molecular_Function_2021	uridylyltransferase activity (GO:0070569)	1/6	0.6008149411360165	0.9704565100540212	1.2095170955234402	0.6162106307011119	UAP1L1
5943	GO_Molecular_Function_2021	dicarboxylic acid transmembrane transporter activity (GO:0005310)	4/29	0.6051179018624334	0.9704565100540212	0.9675088214537756	0.4860106033976203	SLC26A2;SLC25A10;SLC1A5;SLC25A11
5944	GO_Molecular_Function_2021	inorganic anion transmembrane transporter activity (GO:0015103)	4/29	0.6051179018624334	0.9704565100540212	0.9675088214537756	0.4860106033976203	SLC26A2;SLC25A10;SLC39A14;SLC25A11
5945	GO_Molecular_Function_2021	kinesin binding (GO:0019894)	4/29	0.6051179018624334	0.9704565100540212	0.9675088214537756	0.4860106033976203	TOR1A;PRC1;CLSTN1;ACTB
5946	GO_Molecular_Function_2021	palmitoyltransferase activity (GO:0016409)	4/29	0.6051179018624334	0.9704565100540212	0.9675088214537756	0.4860106033976203	ZDHHC12;ZDHHC2;GLUL;YKT6
5947	GO_Molecular_Function_2021	transcription corepressor binding (GO:0001222)	4/29	0.6051179018624334	0.9704565100540212	0.9675088214537756	0.4860106033976203	HDAC3;CTBP2;HDGF;ZBTB7A
5948	GO_Molecular_Function_2021	5'-nucleotidase activity (GO:0008253)	2/14	0.6110146547311169	0.9704565100540212	1.0078749412317818	0.4965138017071894	NT5C;NT5DC2
5949	GO_Molecular_Function_2021	gated channel activity (GO:0022836)	2/14	0.6110146547311169	0.9704565100540212	1.0078749412317818	0.4965138017071894	PIEZO1;TMC4
5950	GO_Molecular_Function_2021	NADPH binding (GO:0070402)	2/14	0.6110146547311169	0.9704565100540212	1.0078749412317818	0.4965138017071894	QDPR;LBR
5951	GO_Molecular_Function_2021	calcium channel regulator activity (GO:0005246)	5/37	0.6184831630938472	0.9704565100540212	0.9447802682668548	0.4539530397781651	YWHAE;FKBP1A;SRI;CALM1;CALM2
5952	GO_Molecular_Function_2021	hydrolase activity, hydrolyzing O-glycosyl compounds (GO:0004553)	5/37	0.6184831630938472	0.9704565100540212	0.9447802682668548	0.4539530397781651	GANAB;HYAL2;GAA;MOGS;GUSB
5953	GO_Molecular_Function_2021	sodium channel regulator activity (GO:0017080)	5/37	0.6184831630938472	0.9704565100540212	0.9447802682668548	0.4539530397781651	NEDD4;PKP2;RANGRF;COMMD1;FXYD5
5954	GO_Molecular_Function_2021	phospholipid transfer activity (GO:0120014)	3/22	0.6221666314086498	0.9704565100540212	0.9547758284600388	0.4530863162920532	PRELID1;PITPNA;PRELID3B
5955	GO_Molecular_Function_2021	protein kinase A regulatory subunit binding (GO:0034237)	3/22	0.6221666314086498	0.9704565100540212	0.9547758284600388	0.4530863162920532	AKAP6;ACBD3;EZR
5956	GO_Molecular_Function_2021	metalloendopeptidase activity (GO:0004222)	11/82	0.6279111675005422	0.9704565100540212	0.9366471200745328	0.4358748962910112	ADAM17;MMP14;ADAMTSL5;MMP2;PMPCB;ADAM10;ADAM9;SPG7;ADAMTS12;THOP1;ZMPSTE24
5957	GO_Molecular_Function_2021	transmembrane receptor protein tyrosine kinase activity (GO:0004714)	8/60	0.6316318985617493	0.9704565100540212	0.9301440608861103	0.4273532875151921	NRP1;NRP2;ERBB3;AXL;FGFR3;FGFRL1;EPHB4;DDR2
5958	GO_Molecular_Function_2021	O-acyltransferase activity (GO:0008374)	4/30	0.6328502338392288	0.9704565100540212	0.9302426578361652	0.42560599965787	SOAT1;MBOAT7;LPCAT3;MBOAT1
5959	GO_Molecular_Function_2021	endopeptidase activity (GO:0004175)	43/315	0.6335099681520899	0.9704565100540212	0.955316742081448	0.4360825510856173	USP14;CTSZ;PREP;PSEN2;HTRA2;PLAT;SPG7;ADAMTS12;KLK8;PSMA7;PARL;PSMB10;ZMPSTE24;PSMB6;PSMB7;PSMB4;PSMB5;ADAMTSL5;PSMB2;CTSL;PSMB3;CASP6;PSMB1;USP1;PMPCB;CTSB;PDIA3;RHBDF1;MMP2;ADAM10;F3;PRSS12;PSMA5;PSMA6;MMP14;PSMA3;ADAM17;PSMA4;PSMA1;PSMA2;ADAM9;TPP1;THOP1
5960	GO_Molecular_Function_2021	exopeptidase activity (GO:0008238)	7/53	0.640945607254849	0.9704565100540212	0.9200313301491254	0.4092397631845276	CTSA;CTSZ;CPE;PRCP;CNDP2;ZMPSTE24;METAP2
5961	GO_Molecular_Function_2021	phosphoric ester hydrolase activity (GO:0042578)	7/53	0.640945607254849	0.9704565100540212	0.9200313301491254	0.4092397631845276	DUSP11;PPP1CC;PPP5C;APEX1;GDPD1;HDHD2;PPP1CA
5962	GO_Molecular_Function_2021	carboxypeptidase activity (GO:0004180)	5/38	0.6428543075625592	0.9704565100540212	0.9160970809400036	0.404765735043346	CTSA;SCPEP1;CTSZ;CPE;AEBP1
5963	GO_Molecular_Function_2021	calcium-dependent cysteine-type endopeptidase activity (GO:0004198)	2/15	0.6495836328479246	0.9704565100540212	0.9302918520125856	0.4013499400288327	CAPNS1;CAPN2
5964	GO_Molecular_Function_2021	clathrin adaptor activity (GO:0035615)	2/15	0.6495836328479246	0.9704565100540212	0.9302918520125856	0.4013499400288327	AP2S1;AP2M1
5965	GO_Molecular_Function_2021	death receptor binding (GO:0005123)	2/15	0.6495836328479246	0.9704565100540212	0.9302918520125856	0.4013499400288327	DAB2IP;NGF
5966	GO_Molecular_Function_2021	insulin-like growth factor binding (GO:0005520)	2/15	0.6495836328479246	0.9704565100540212	0.9302918520125856	0.4013499400288327	ITGA6;IGFBP6
5967	GO_Molecular_Function_2021	mannose binding (GO:0005537)	2/15	0.6495836328479246	0.9704565100540212	0.9302918520125856	0.4013499400288327	LMAN1;LMAN2
5968	GO_Molecular_Function_2021	MAP kinase kinase activity (GO:0004708)	2/15	0.6495836328479246	0.9704565100540212	0.9302918520125856	0.4013499400288327	MAP2K3;MAP2K2
5969	GO_Molecular_Function_2021	purinergic nucleotide receptor activity (GO:0001614)	2/15	0.6495836328479246	0.9704565100540212	0.9302918520125856	0.4013499400288327	P2RX7;P2RX4
5970	GO_Molecular_Function_2021	Wnt-activated receptor activity (GO:0042813)	2/15	0.6495836328479246	0.9704565100540212	0.9302918520125856	0.4013499400288327	FZD2;FZD7
5971	GO_Molecular_Function_2021	cyclin-dependent protein kinase activity (GO:0097472)	3/23	0.6531082650296401	0.9704565100540212	0.906984126984127	0.3863864548390068	CDK4;CDK1;CDK11B
5972	GO_Molecular_Function_2021	cyclin-dependent protein serine/threonine kinase activity (GO:0004693)	3/23	0.6531082650296401	0.9704565100540212	0.906984126984127	0.3863864548390068	CDK4;CDK1;CDK11B
5973	GO_Molecular_Function_2021	1-alkyl-2-acetylglycerophosphocholine esterase activity (GO:0003847)	1/7	0.6574761350309998	0.9704565100540212	1.0078721654329692	0.4226479795985462	PAFAH1B2
5974	GO_Molecular_Function_2021	acid-amino acid ligase activity (GO:0016881)	1/7	0.6574761350309998	0.9704565100540212	1.0078721654329692	0.4226479795985462	GCLM
5975	GO_Molecular_Function_2021	acyl-CoA oxidase activity (GO:0003997)	1/7	0.6574761350309998	0.9704565100540212	1.0078721654329692	0.4226479795985462	ACADL
5976	GO_Molecular_Function_2021	alcohol dehydrogenase activity, zinc-dependent (GO:0004024)	1/7	0.6574761350309998	0.9704565100540212	1.0078721654329692	0.4226479795985462	ADH5
5977	GO_Molecular_Function_2021	aminophospholipid flippase activity (GO:0015247)	1/7	0.6574761350309998	0.9704565100540212	1.0078721654329692	0.4226479795985462	TMEM30A
5978	GO_Molecular_Function_2021	branched-chain amino acid transmembrane transporter activity (GO:0015658)	1/7	0.6574761350309998	0.9704565100540212	1.0078721654329692	0.4226479795985462	SLC3A2
5979	GO_Molecular_Function_2021	clathrin light chain binding (GO:0032051)	1/7	0.6574761350309998	0.9704565100540212	1.0078721654329692	0.4226479795985462	CLTC
5980	GO_Molecular_Function_2021	fatty acid elongase activity (GO:0009922)	1/7	0.6574761350309998	0.9704565100540212	1.0078721654329692	0.4226479795985462	ELOVL1
5981	GO_Molecular_Function_2021	ferric iron binding (GO:0008199)	1/7	0.6574761350309998	0.9704565100540212	1.0078721654329692	0.4226479795985462	FTH1
5982	GO_Molecular_Function_2021	ferroxidase activity (GO:0004322)	1/7	0.6574761350309998	0.9704565100540212	1.0078721654329692	0.4226479795985462	FTH1
5983	GO_Molecular_Function_2021	hydrolase activity, acting on acid anhydrides, in phosphorus-containing anhydrides (GO:0016818)	1/7	0.6574761350309998	0.9704565100540212	1.0078721654329692	0.4226479795985462	ACYP1
5984	GO_Molecular_Function_2021	insulin-like growth factor II binding (GO:0031995)	1/7	0.6574761350309998	0.9704565100540212	1.0078721654329692	0.4226479795985462	IGFBP6
5985	GO_Molecular_Function_2021	interleukin-6 receptor binding (GO:0005138)	1/7	0.6574761350309998	0.9704565100540212	1.0078721654329692	0.4226479795985462	ADAM17
5986	GO_Molecular_Function_2021	leucine binding (GO:0070728)	1/7	0.6574761350309998	0.9704565100540212	1.0078721654329692	0.4226479795985462	GLUD1
5987	GO_Molecular_Function_2021	MutLalpha complex binding (GO:0032405)	1/7	0.6574761350309998	0.9704565100540212	1.0078721654329692	0.4226479795985462	PCNA
5988	GO_Molecular_Function_2021	NAD(P)H oxidase H2O2-forming activity (GO:0016174)	1/7	0.6574761350309998	0.9704565100540212	1.0078721654329692	0.4226479795985462	AIFM1
5989	GO_Molecular_Function_2021	organic acid:sodium symporter activity (GO:0005343)	1/7	0.6574761350309998	0.9704565100540212	1.0078721654329692	0.4226479795985462	SLC6A6
5990	GO_Molecular_Function_2021	oxidoreductase activity, acting on metal ions, oxygen as acceptor (GO:0016724)	1/7	0.6574761350309998	0.9704565100540212	1.0078721654329692	0.4226479795985462	FTH1
5991	GO_Molecular_Function_2021	P-type potassium transmembrane transporter activity (GO:0008556)	1/7	0.6574761350309998	0.9704565100540212	1.0078721654329692	0.4226479795985462	ATP1A1
5992	GO_Molecular_Function_2021	phosphatidylinositol 3-kinase regulatory subunit binding (GO:0036312)	1/7	0.6574761350309998	0.9704565100540212	1.0078721654329692	0.4226479795985462	DAB2IP
5993	GO_Molecular_Function_2021	phosphatidylinositol-4,5-bisphosphate 5-phosphatase activity (GO:0004439)	1/7	0.6574761350309998	0.9704565100540212	1.0078721654329692	0.4226479795985462	PTPMT1
5994	GO_Molecular_Function_2021	pyrimidine nucleoside transmembrane transporter activity (GO:0015214)	1/7	0.6574761350309998	0.9704565100540212	1.0078721654329692	0.4226479795985462	SLC29A1
5995	GO_Molecular_Function_2021	RNA polymerase II CTD heptapeptide repeat phosphatase activity (GO:0008420)	1/7	0.6574761350309998	0.9704565100540212	1.0078721654329692	0.4226479795985462	SSU72
5996	GO_Molecular_Function_2021	rRNA (adenine) methyltransferase activity (GO:0016433)	1/7	0.6574761350309998	0.9704565100540212	1.0078721654329692	0.4226479795985462	METTL5
5997	GO_Molecular_Function_2021	sphingosine-1-phosphate phosphatase activity (GO:0042392)	1/7	0.6574761350309998	0.9704565100540212	1.0078721654329692	0.4226479795985462	PLPP2
5998	GO_Molecular_Function_2021	signaling receptor complex adaptor activity (GO:0030159)	5/39	0.6662269883030644	0.9817503309482448	0.8891011399264965	0.3610860610690927	IRS1;SHC1;G3BP2;SORBS1;SAV1
5999	GO_Molecular_Function_2021	SH3 domain binding (GO:0017124)	8/62	0.6692226666144889	0.9845401009666204	0.8955895825153776	0.3597032021138731	VASP;KHDRBS1;PLSCR1;AFAP1L2;GPX1;DAB2IP;ADAM9;ESPN
6000	GO_Molecular_Function_2021	flavin adenine dinucleotide binding (GO:0050660)	7/55	0.6803025302693928	0.9961212068124236	0.8815936653714824	0.3396054684999369	CYB5R1;ACADVL;CYB5R3;ACADL;AIFM1;ETFA;DLD
6001	GO_Molecular_Function_2021	ferrous iron binding (GO:0008198)	3/24	0.6821874983167716	0.9961212068124236	0.8637440161249685	0.3303395335642769	EGLN1;FECH;FTH1
6002	GO_Molecular_Function_2021	phosphatidylinositol-3,5-bisphosphate binding (GO:0080025)	3/24	0.6821874983167716	0.9961212068124236	0.8637440161249685	0.3303395335642769	SNX3;COMMD1;PHLDA3
6003	GO_Molecular_Function_2021	chemokine binding (GO:0019956)	4/32	0.6844103211946321	0.9961212068124236	0.8636959370904325	0.3275114752137251	ITGB1;ACKR3;HMGB1;PLP2
6004	GO_Molecular_Function_2021	neutral amino acid transmembrane transporter activity (GO:0015175)	4/32	0.6844103211946321	0.9961212068124236	0.8636959370904325	0.3275114752137251	SLC6A6;SFXN3;SLC3A2;SLC1A5
6005	GO_Molecular_Function_2021	histone methyltransferase activity (H3-K4 specific) (GO:0042800)	2/16	0.6850434052847216	0.9961212068124236	0.8637920612532742	0.3267492811992701	CXXC1;ASH2L
6006	GO_Molecular_Function_2021	PDZ domain binding (GO:0030165)	8/63	0.6871193964848636	0.9961212068124236	0.8792547381946675	0.3299378854966308	SLC9A3R1;ADAM17;MAP2K2;FZD2;GNG5;FZD7;CRIPT;ERC1
6007	GO_Molecular_Function_2021	regulatory RNA binding (GO:0061980)	5/40	0.6885745120442479	0.9961212068124236	0.8636478241137613	0.3222544178895045	SOX2;HNRNPA2B1;DDX21;YBX1;HNRNPA1
6008	GO_Molecular_Function_2021	cation transmembrane transporter activity (GO:0008324)	6/48	0.6935705673601409	0.9961212068124236	0.8635996771589992	0.3159930986677278	SLC6A6;MMGT1;SFXN3;SLC3A2;SLC1A5;SLC39A1
6009	GO_Molecular_Function_2021	receptor tyrosine kinase binding (GO:0030971)	7/56	0.6989210171334236	0.9961212068124236	0.8635514961901398	0.3093392902272745	PCNA;IRS1;SHC1;HYAL2;RACK1;CPNE3;TOB1
6010	GO_Molecular_Function_2021	5'-3' exodeoxyribonuclease activity (GO:0035312)	1/8	0.7060971152432969	0.9961212068124236	0.863840072511204	0.3006184996053901	PLD3
6011	GO_Molecular_Function_2021	5'-flap endonuclease activity (GO:0017108)	1/8	0.7060971152432969	0.9961212068124236	0.863840072511204	0.3006184996053901	FEN1
6012	GO_Molecular_Function_2021	bubble DNA binding (GO:0000405)	1/8	0.7060971152432969	0.9961212068124236	0.863840072511204	0.3006184996053901	HMGB1
6013	GO_Molecular_Function_2021	cAMP-dependent protein kinase inhibitor activity (GO:0004862)	1/8	0.7060971152432969	0.9961212068124236	0.863840072511204	0.3006184996053901	PRKAR1A
6014	GO_Molecular_Function_2021	inositol hexakisphosphate kinase activity (GO:0000828)	1/8	0.7060971152432969	0.9961212068124236	0.863840072511204	0.3006184996053901	PPIP5K2
6015	GO_Molecular_Function_2021	L-glutamine transmembrane transporter activity (GO:0015186)	1/8	0.7060971152432969	0.9961212068124236	0.863840072511204	0.3006184996053901	SLC1A5
6016	GO_Molecular_Function_2021	nucleoside transmembrane transporter activity (GO:0005337)	1/8	0.7060971152432969	0.9961212068124236	0.863840072511204	0.3006184996053901	SLC29A1
6017	GO_Molecular_Function_2021	oxidized DNA binding (GO:0032356)	1/8	0.7060971152432969	0.9961212068124236	0.863840072511204	0.3006184996053901	RPS3
6018	GO_Molecular_Function_2021	phosphatidylinositol phosphate 5-phosphatase activity (GO:0034595)	1/8	0.7060971152432969	0.9961212068124236	0.863840072511204	0.3006184996053901	PTPMT1
6019	GO_Molecular_Function_2021	pre-mRNA intronic binding (GO:0097157)	1/8	0.7060971152432969	0.9961212068124236	0.863840072511204	0.3006184996053901	PRPF8
6020	GO_Molecular_Function_2021	serine transmembrane transporter activity (GO:0022889)	1/8	0.7060971152432969	0.9961212068124236	0.863840072511204	0.3006184996053901	SFXN3
6021	GO_Molecular_Function_2021	solute:cation antiporter activity (GO:0015298)	1/8	0.7060971152432969	0.9961212068124236	0.863840072511204	0.3006184996053901	CLCN4
6022	GO_Molecular_Function_2021	sulfurtransferase activity (GO:0016783)	1/8	0.7060971152432969	0.9961212068124236	0.863840072511204	0.3006184996053901	TST
6023	GO_Molecular_Function_2021	superoxide-generating NADPH oxidase activator activity (GO:0016176)	1/8	0.7060971152432969	0.9961212068124236	0.863840072511204	0.3006184996053901	SH3PXD2A
6024	GO_Molecular_Function_2021	type II transforming growth factor beta receptor binding (GO:0005114)	1/8	0.7060971152432969	0.9961212068124236	0.863840072511204	0.3006184996053901	TGFB2
6025	GO_Molecular_Function_2021	unmethylated CpG binding (GO:0045322)	1/8	0.7060971152432969	0.9961212068124236	0.863840072511204	0.3006184996053901	CXXC1
6026	GO_Molecular_Function_2021	FAD binding (GO:0071949)	3/25	0.7094081853575941	0.9992137374200812	0.8244348244348244	0.2830484251379264	CYB5R1;CYB5R3;AIFM1
6027	GO_Molecular_Function_2021	hydrolase activity, acting on carbon-nitrogen (but not peptide) bonds, in linear amides (GO:0016811)	7/57	0.7168137323623307	0.999996080392923	0.8462310137760508	0.2817435272053952	HINT1;ASAH1;HDAC2;HDAC3;HDAC1;NAAA;AGA
6028	GO_Molecular_Function_2021	anion transmembrane transporter activity (GO:0008509)	2/17	0.7174994545733346	0.999996080392923	0.8061589092618712	0.2676311269573286	MFSD10;ABCG2
6029	GO_Molecular_Function_2021	potassium channel regulator activity (GO:0015459)	6/50	0.7315252286629705	0.999996080392923	0.824248844375963	0.2576796164390362	YWHAE;SUMO1;AKT1;CHP1;FLNA;ARPP19
6030	GO_Molecular_Function_2021	epidermal growth factor receptor binding (GO:0005154)	3/26	0.7347965789197816	0.999996080392923	0.788543823326432	0.2429989116387433	PLSCR1;SHC1;HBEGF
6031	GO_Molecular_Function_2021	phosphatidylinositol-3,4-bisphosphate binding (GO:0043325)	3/26	0.7347965789197816	0.999996080392923	0.788543823326432	0.2429989116387433	AKT1;COMMD1;PHLDA3
6032	GO_Molecular_Function_2021	phosphatidylinositol-4-phosphate binding (GO:0070273)	3/26	0.7347965789197816	0.999996080392923	0.788543823326432	0.2429989116387433	SNX3;DAB2IP;ARFIP1
6033	GO_Molecular_Function_2021	zinc ion binding (GO:0008270)	44/336	0.7416267539783222	0.999996080392923	0.9098263402006256	0.2719554538065316	TES;SHMT2;GTF2B;GLO1;TIMM13;APIP;CHD4;CTCF;AFP;TIMM10;CRIP1;RNF5;ADH5;TRIM8;HPF1;TRIM28;CSRP1;TRIM2;SAP30L;CHORDC1;S100A13;TIMP2;ENPP2;TIMP1;TK1;TIMM8B;RNF26;CAD;RABGGTB;KLF4;S100B;SOD1;PLSCR1;CLIP1;RPS27;PHF5A;P2RX4;RPS29;MSRB3;CALR;SNRPC;SLU7;KPNB1;MSRB1
6034	GO_Molecular_Function_2021	cholesterol transfer activity (GO:0120020)	2/18	0.7470899321193724	0.999996080392923	0.7557299012693935	0.2203479481809328	STARD5;NPC2
6035	GO_Molecular_Function_2021	adenylate cyclase inhibiting G protein-coupled glutamate receptor activity (GO:0001640)	1/9	0.7478184398705661	0.999996080392923	0.7558160028198802	0.2196363951136616	GRM8
6036	GO_Molecular_Function_2021	alcohol dehydrogenase (NAD+) activity (GO:0004022)	1/9	0.7478184398705661	0.999996080392923	0.7558160028198802	0.2196363951136616	ADH5
6037	GO_Molecular_Function_2021	aromatic amino acid transmembrane transporter activity (GO:0015173)	1/9	0.7478184398705661	0.999996080392923	0.7558160028198802	0.2196363951136616	SLC3A2
6038	GO_Molecular_Function_2021	cAMP response element binding protein binding (GO:0008140)	1/9	0.7478184398705661	0.999996080392923	0.7558160028198802	0.2196363951136616	ATF4
6039	GO_Molecular_Function_2021	ciliary neurotrophic factor receptor binding (GO:0005127)	1/9	0.7478184398705661	0.999996080392923	0.7558160028198802	0.2196363951136616	CRLF1
6040	GO_Molecular_Function_2021	cytidylyltransferase activity (GO:0070567)	1/9	0.7478184398705661	0.999996080392923	0.7558160028198802	0.2196363951136616	NANS
6041	GO_Molecular_Function_2021	dipeptidase activity (GO:0016805)	1/9	0.7478184398705661	0.999996080392923	0.7558160028198802	0.2196363951136616	CNDP2
6042	GO_Molecular_Function_2021	flap endonuclease activity (GO:0048256)	1/9	0.7478184398705661	0.999996080392923	0.7558160028198802	0.2196363951136616	FEN1
6043	GO_Molecular_Function_2021	G protein-coupled glutamate receptor activity (GO:0098988)	1/9	0.7478184398705661	0.999996080392923	0.7558160028198802	0.2196363951136616	GRM8
6044	GO_Molecular_Function_2021	glucocorticoid receptor binding (GO:0035259)	1/9	0.7478184398705661	0.999996080392923	0.7558160028198802	0.2196363951136616	TACC1
6045	GO_Molecular_Function_2021	growth hormone receptor binding (GO:0005131)	1/9	0.7478184398705661	0.999996080392923	0.7558160028198802	0.2196363951136616	JAK1
6046	GO_Molecular_Function_2021	guanosine-diphosphatase activity (GO:0004382)	1/9	0.7478184398705661	0.999996080392923	0.7558160028198802	0.2196363951136616	ENTPD2
6047	GO_Molecular_Function_2021	L-alanine transmembrane transporter activity (GO:0015180)	1/9	0.7478184398705661	0.999996080392923	0.7558160028198802	0.2196363951136616	SLC3A2
6048	GO_Molecular_Function_2021	L-aspartate transmembrane transporter activity (GO:0015183)	1/9	0.7478184398705661	0.999996080392923	0.7558160028198802	0.2196363951136616	SLC1A5
6049	GO_Molecular_Function_2021	oxalate transmembrane transporter activity (GO:0019531)	1/9	0.7478184398705661	0.999996080392923	0.7558160028198802	0.2196363951136616	SLC26A2
6050	GO_Molecular_Function_2021	P-type calcium transporter activity (GO:0005388)	1/9	0.7478184398705661	0.999996080392923	0.7558160028198802	0.2196363951136616	ATP2A2
6051	GO_Molecular_Function_2021	phosphatidylinositol transfer activity (GO:0008526)	1/9	0.7478184398705661	0.999996080392923	0.7558160028198802	0.2196363951136616	PITPNA
6052	GO_Molecular_Function_2021	phosphatidylinositol-4,5-bisphosphate phosphatase activity (GO:0106019)	1/9	0.7478184398705661	0.999996080392923	0.7558160028198802	0.2196363951136616	PTPMT1
6053	GO_Molecular_Function_2021	potassium channel inhibitor activity (GO:0019870)	1/9	0.7478184398705661	0.999996080392923	0.7558160028198802	0.2196363951136616	CAV1
6054	GO_Molecular_Function_2021	prenyltransferase activity (GO:0004659)	1/9	0.7478184398705661	0.999996080392923	0.7558160028198802	0.2196363951136616	NUS1
6055	GO_Molecular_Function_2021	single-stranded DNA exodeoxyribonuclease activity (GO:0008297)	1/9	0.7478184398705661	0.999996080392923	0.7558160028198802	0.2196363951136616	PLD3
6056	GO_Molecular_Function_2021	tumor necrosis factor-activated receptor activity (GO:0005031)	1/9	0.7478184398705661	0.999996080392923	0.7558160028198802	0.2196363951136616	TNFRSF1A
6057	GO_Molecular_Function_2021	uridine-diphosphatase activity (GO:0045134)	1/9	0.7478184398705661	0.999996080392923	0.7558160028198802	0.2196363951136616	ENTPD2
6058	GO_Molecular_Function_2021	polyubiquitin modification-dependent protein binding (GO:0031593)	6/51	0.7492067263234587	0.999996080392923	0.8058851224105461	0.232691536545277	BAG6;VCP;UBXN1;PSMD4;RAD23A;PRPF8
6059	GO_Molecular_Function_2021	catalytic activity, acting on a tRNA (GO:0140101)	4/35	0.751769779091799	0.999996080392923	0.7799758690554784	0.222546729283276	PTRH2;PTRH1;MRPL58;DUS1L
6060	GO_Molecular_Function_2021	protein-lysine N-methyltransferase activity (GO:0016279)	4/35	0.751769779091799	0.999996080392923	0.7799758690554784	0.222546729283276	N6AMT1;KMT5A;EEF1AKMT2;EEF1AKMT1
6061	GO_Molecular_Function_2021	phosphatidylinositol-4,5-bisphosphate binding (GO:0005546)	9/75	0.7549416633720116	0.999996080392923	0.8240624698737106	0.2316561562208901	ANXA2;FLII;FZD7;TULP3;TWF1;CAPG;COMMD1;PFN1;PHLDA3
6062	GO_Molecular_Function_2021	acetylgalactosaminyltransferase activity (GO:0008376)	3/27	0.7583968880474311	0.999996080392923	0.7556437389770723	0.2089720906831775	CHSY1;B3GNT2;CHSY3
6063	GO_Molecular_Function_2021	metal ion transmembrane transporter activity (GO:0046873)	3/27	0.7583968880474311	0.999996080392923	0.7556437389770723	0.2089720906831775	MMGT1;MAGT1;TMEM165
6064	GO_Molecular_Function_2021	nuclease activity (GO:0004518)	7/60	0.7660801815900192	0.999996080392923	0.7981911851935778	0.2126927591538093	FEN1;PLSCR1;RNASEH2A;DDX1;APEX1;XRN2;NME1
6065	GO_Molecular_Function_2021	anion channel activity (GO:0005253)	8/68	0.7671243350039763	0.999996080392923	0.8057479387514723	0.2136089233773221	CLIC4;CLCN4;VDAC3;LRRC8C;VDAC2;VDAC1;CLCC1;CLIC1
6066	GO_Molecular_Function_2021	NADP binding (GO:0050661)	4/36	0.771596986675153	0.999996080392923	0.7555575158786167	0.1959107018661749	QDPR;SPR;ME1;LBR
6067	GO_Molecular_Function_2021	ankyrin binding (GO:0030506)	2/19	0.7739742694123878	0.999996080392923	0.7112337177466191	0.1822299202423377	NRCAM;PLEC
6068	GO_Molecular_Function_2021	ligand-gated calcium channel activity (GO:0099604)	2/19	0.7739742694123878	0.999996080392923	0.7112337177466191	0.1822299202423377	P2RX4;ITPR3
6069	GO_Molecular_Function_2021	phosphatidic acid binding (GO:0070300)	2/19	0.7739742694123878	0.999996080392923	0.7112337177466191	0.1822299202423377	UQCC3;COMMD1
6070	GO_Molecular_Function_2021	RNA methyltransferase activity (GO:0008173)	2/19	0.7739742694123878	0.999996080392923	0.7112337177466191	0.1822299202423377	FBL;FTSJ3
6071	GO_Molecular_Function_2021	sterol transfer activity (GO:0120015)	2/19	0.7739742694123878	0.999996080392923	0.7112337177466191	0.1822299202423377	STARD5;NPC2
6072	GO_Molecular_Function_2021	SUMO transferase activity (GO:0019789)	2/19	0.7739742694123878	0.999996080392923	0.7112337177466191	0.1822299202423377	UBE2I;TRIM28
6073	GO_Molecular_Function_2021	MHC protein binding (GO:0042287)	3/28	0.7802673625048419	0.999996080392923	0.7253756613756613	0.1799792266440786	COL2A1;CD81;TUBB4B
6074	GO_Molecular_Function_2021	activin receptor binding (GO:0070697)	1/10	0.7836189205203903	0.999996080392923	0.6717972819488505	0.1638059755265981	SAV1
6075	GO_Molecular_Function_2021	aldo-keto reductase (NADP) activity (GO:0004033)	1/10	0.7836189205203903	0.999996080392923	0.6717972819488505	0.1638059755265981	SPR
6076	GO_Molecular_Function_2021	calcium:sodium antiporter activity (GO:0005432)	1/10	0.7836189205203903	0.999996080392923	0.6717972819488505	0.1638059755265981	SLC3A2
6077	GO_Molecular_Function_2021	cAMP response element binding (GO:0035497)	1/10	0.7836189205203903	0.999996080392923	0.6717972819488505	0.1638059755265981	HMGA2
6078	GO_Molecular_Function_2021	cAMP-dependent protein kinase regulator activity (GO:0008603)	1/10	0.7836189205203903	0.999996080392923	0.6717972819488505	0.1638059755265981	PRKAR1A
6079	GO_Molecular_Function_2021	fatty acid synthase activity (GO:0004312)	1/10	0.7836189205203903	0.999996080392923	0.6717972819488505	0.1638059755265981	ELOVL1
6080	GO_Molecular_Function_2021	histone methyltransferase activity (H3-K9 specific) (GO:0046974)	1/10	0.7836189205203903	0.999996080392923	0.6717972819488505	0.1638059755265981	MECOM
6081	GO_Molecular_Function_2021	hydrolase activity, acting on carbon-nitrogen (but not peptide) bonds, in cyclic amides (GO:0016812)	1/10	0.7836189205203903	0.999996080392923	0.6717972819488505	0.1638059755265981	CAD
6082	GO_Molecular_Function_2021	interleukin-1 receptor binding (GO:0005149)	1/10	0.7836189205203903	0.999996080392923	0.6717972819488505	0.1638059755265981	TRIP6
6083	GO_Molecular_Function_2021	ionotropic glutamate receptor binding (GO:0035255)	1/10	0.7836189205203903	0.999996080392923	0.6717972819488505	0.1638059755265981	GNAS
6084	GO_Molecular_Function_2021	ligand-gated sodium channel activity (GO:0015280)	1/10	0.7836189205203903	0.999996080392923	0.6717972819488505	0.1638059755265981	SHROOM2
6085	GO_Molecular_Function_2021	MAP kinase tyrosine/serine/threonine phosphatase activity (GO:0017017)	1/10	0.7836189205203903	0.999996080392923	0.6717972819488505	0.1638059755265981	DUSP1
6086	GO_Molecular_Function_2021	monocarboxylate:sodium symporter activity (GO:0140161)	1/10	0.7836189205203903	0.999996080392923	0.6717972819488505	0.1638059755265981	SLC10A3
6087	GO_Molecular_Function_2021	oxidized purine DNA binding (GO:0032357)	1/10	0.7836189205203903	0.999996080392923	0.6717972819488505	0.1638059755265981	RPS3
6088	GO_Molecular_Function_2021	protein binding involved in heterotypic cell-cell adhesion (GO:0086080)	1/10	0.7836189205203903	0.999996080392923	0.6717972819488505	0.1638059755265981	PKP2
6089	GO_Molecular_Function_2021	protein tyrosine/threonine phosphatase activity (GO:0008330)	1/10	0.7836189205203903	0.999996080392923	0.6717972819488505	0.1638059755265981	DUSP1
6090	GO_Molecular_Function_2021	voltage-gated chloride channel activity (GO:0005247)	1/10	0.7836189205203903	0.999996080392923	0.6717972819488505	0.1638059755265981	CLCN4
6091	GO_Molecular_Function_2021	histone-lysine N-methyltransferase activity (GO:0018024)	5/45	0.7846832488086771	0.999996080392923	0.7554712319096364	0.1831829982623606	N6AMT1;MECOM;CXXC1;ASH2L;KMT5A
6092	GO_Molecular_Function_2021	syntaxin binding (GO:0019905)	7/62	0.7952647640878611	0.999996080392923	0.7690761375678367	0.1761801024762337	SYNPR;SNAP47;TMED9;TMED10;STX7;RAB11A;VAMP3
6093	GO_Molecular_Function_2021	pyrophosphatase activity (GO:0016462)	6/54	0.7971229770368682	0.999996080392923	0.7553848870056498	0.1712807374006122	DDX3X;ENTPD2;PPA1;BNIP2;DCTPP1;ITPA
6094	GO_Molecular_Function_2021	acylglycerol O-acyltransferase activity (GO:0016411)	2/20	0.798324361098019	0.999996080392923	0.671681554615264	0.1512897525665094	AGPAT2;AGPAT3
6095	GO_Molecular_Function_2021	mitogen-activated protein kinase binding (GO:0051019)	3/29	0.800476884558267	0.999996080392923	0.6974358974358974	0.1552127013204361	DUSP1;PRMT1;TPR
6096	GO_Molecular_Function_2021	calcium ion transmembrane transporter activity (GO:0015085)	6/55	0.8114275009081398	0.999996080392923	0.739925631269457	0.1546150342561321	SEC61A1;ANXA2;ANXA6;ATP2A2;TMEM165;TMCO1
6097	GO_Molecular_Function_2021	3'-5'-exodeoxyribonuclease activity (GO:0008296)	1/11	0.8143385528538956	0.999996080392923	0.6045823052520268	0.1241685617785366	APEX1
6098	GO_Molecular_Function_2021	ABC-type xenobiotic transporter activity (GO:0008559)	1/11	0.8143385528538956	0.999996080392923	0.6045823052520268	0.1241685617785366	ABCG2
6099	GO_Molecular_Function_2021	alditol:NADP+ 1-oxidoreductase activity (GO:0004032)	1/11	0.8143385528538956	0.999996080392923	0.6045823052520268	0.1241685617785366	AKR1A1
6100	GO_Molecular_Function_2021	AMP binding (GO:0016208)	1/11	0.8143385528538956	0.999996080392923	0.6045823052520268	0.1241685617785366	APRT
6101	GO_Molecular_Function_2021	chloride ion binding (GO:0031404)	1/11	0.8143385528538956	0.999996080392923	0.6045823052520268	0.1241685617785366	TDG
6102	GO_Molecular_Function_2021	dipeptidyl-peptidase activity (GO:0008239)	1/11	0.8143385528538956	0.999996080392923	0.6045823052520268	0.1241685617785366	PRCP
6103	GO_Molecular_Function_2021	galactosyltransferase activity (GO:0008378)	1/11	0.8143385528538956	0.999996080392923	0.6045823052520268	0.1241685617785366	B4GALT1
6104	GO_Molecular_Function_2021	intracellular ligand-gated ion channel activity (GO:0005217)	1/11	0.8143385528538956	0.999996080392923	0.6045823052520268	0.1241685617785366	ITPR3
6105	GO_Molecular_Function_2021	mitogen-activated protein kinase kinase kinase binding (GO:0031435)	1/11	0.8143385528538956	0.999996080392923	0.6045823052520268	0.1241685617785366	DAB2IP
6106	GO_Molecular_Function_2021	phosphotransferase activity, for other substituted phosphate groups (GO:0016780)	1/11	0.8143385528538956	0.999996080392923	0.6045823052520268	0.1241685617785366	PIGF
6107	GO_Molecular_Function_2021	Toll-like receptor binding (GO:0035325)	1/11	0.8143385528538956	0.999996080392923	0.6045823052520268	0.1241685617785366	DAB2IP
6108	GO_Molecular_Function_2021	transferrin receptor binding (GO:1990459)	1/11	0.8143385528538956	0.999996080392923	0.6045823052520268	0.1241685617785366	CD81
6109	GO_Molecular_Function_2021	ubiquitin-dependent protein binding (GO:0140036)	1/11	0.8143385528538956	0.999996080392923	0.6045823052520268	0.1241685617785366	DNAJC2
6110	GO_Molecular_Function_2021	UDP-galactosyltransferase activity (GO:0035250)	1/11	0.8143385528538956	0.999996080392923	0.6045823052520268	0.1241685617785366	B4GALT1
6111	GO_Molecular_Function_2021	carboxylic ester hydrolase activity (GO:0052689)	11/96	0.8187643799555223	0.999996080392923	0.7817349507896544	0.1563148834298769	PTRH2;PON2;ESD;ENPP2;ABHD8;GDPD1;PTRH1;MRPL58;PGLS;LIPA;PAFAH1B2
6112	GO_Molecular_Function_2021	excitatory extracellular ligand-gated ion channel activity (GO:0005231)	2/21	0.8203178211808855	0.999996080392923	0.6362927770766832	0.126026328009673	P2RX7;P2RX4
6113	GO_Molecular_Function_2021	hormone receptor binding (GO:0051427)	2/21	0.8203178211808855	0.999996080392923	0.6362927770766832	0.126026328009673	NPPB;JAK1
6114	GO_Molecular_Function_2021	lysophospholipase activity (GO:0004622)	2/21	0.8203178211808855	0.999996080392923	0.6362927770766832	0.126026328009673	GDPD1;ENPP2
6115	GO_Molecular_Function_2021	acetylglucosaminyltransferase activity (GO:0008375)	5/48	0.8302598650601647	0.999996080392923	0.7026408031587847	0.1307028087899618	EXT2;HEXA;PIGP;B3GNT2;MGAT2
6116	GO_Molecular_Function_2021	histone acetyltransferase activity (GO:0004402)	3/31	0.8362246079659735	0.999996080392923	0.6475434618291761	0.1158183493253405	NAA50;TAF10;HAT1
6117	GO_Molecular_Function_2021	kinase activator activity (GO:0019209)	3/31	0.8362246079659735	0.999996080392923	0.6475434618291761	0.1158183493253405	TPX2;RGCC;RPLP1
6118	GO_Molecular_Function_2021	protein tyrosine/serine/threonine phosphatase activity (GO:0008138)	2/22	0.8401329004792458	0.999996080392923	0.6044428772919606	0.1052910387128408	DUSP1;CDKN3
6119	GO_Molecular_Function_2021	syntaxin-1 binding (GO:0017075)	2/22	0.8401329004792458	0.999996080392923	0.6044428772919606	0.1052910387128408	SYNPR;VAMP3
6120	GO_Molecular_Function_2021	aspartic-type peptidase activity (GO:0070001)	1/12	0.8406981978086268	0.999996080392923	0.5495882334091711	0.0953659487008974	CTSD
6121	GO_Molecular_Function_2021	MAP kinase phosphatase activity (GO:0033549)	1/12	0.8406981978086268	0.999996080392923	0.5495882334091711	0.0953659487008974	DUSP1
6122	GO_Molecular_Function_2021	N-acetyllactosaminide beta-1,3-N-acetylglucosaminyltransferase activity (GO:0008532)	1/12	0.8406981978086268	0.999996080392923	0.5495882334091711	0.0953659487008974	B3GNT2
6123	GO_Molecular_Function_2021	neurexin family protein binding (GO:0042043)	1/12	0.8406981978086268	0.999996080392923	0.5495882334091711	0.0953659487008974	CPE
6124	GO_Molecular_Function_2021	protein tyrosine phosphatase activity (GO:0004725)	8/74	0.8422538749211382	0.999996080392923	0.7322411393082772	0.1257066159928812	DUSP11;DUSP1;PTPN21;CDC25C;ACP1;HACD2;TIMM50;CDKN3
6125	GO_Molecular_Function_2021	ribonuclease activity (GO:0004540)	7/66	0.8452116758115276	0.999996080392923	0.7167677469181999	0.1205375268202598	EXOSC5;RNASEH2A;RNASEK;EXOSC4;EXOSC9;EXOSC8;EXOSC3
6126	GO_Molecular_Function_2021	carboxylic acid binding (GO:0031406)	4/41	0.8525551913516842	0.999996080392923	0.6532644147323047	0.1042069960919711	GLUD1;SHMT2;PSAP;CAD
6127	GO_Molecular_Function_2021	gamma-tubulin binding (GO:0043015)	2/23	0.8579447306805787	0.999996080392923	0.575626301296259	0.0881949279921435	DDX3X;RACGAP1
6128	GO_Molecular_Function_2021	semaphorin receptor binding (GO:0030215)	2/23	0.8579447306805787	0.999996080392923	0.575626301296259	0.0881949279921435	SEMA5A;SEMA3B
6129	GO_Molecular_Function_2021	UDP-glycosyltransferase activity (GO:0008194)	9/84	0.8599177639328278	0.999996080392923	0.7247932131495228	0.1093847173245711	EXT2;POGLUT2;B4GALT1;POGLUT1;CHSY1;HEXA;B3GNT2;HAS2;CHSY3
6130	GO_Molecular_Function_2021	BMP receptor binding (GO:0070700)	1/13	0.8633164728500549	0.999996080392923	0.5037598402067912	0.0740395698713201	GDF15
6131	GO_Molecular_Function_2021	cysteine-type endopeptidase activity involved in execution phase of apoptosis (GO:0097200)	1/13	0.8633164728500549	0.999996080392923	0.5037598402067912	0.0740395698713201	CASP6
6132	GO_Molecular_Function_2021	monovalent cation:proton antiporter activity (GO:0005451)	1/13	0.8633164728500549	0.999996080392923	0.5037598402067912	0.0740395698713201	LETM1
6133	GO_Molecular_Function_2021	nucleoside-diphosphatase activity (GO:0017110)	1/13	0.8633164728500549	0.999996080392923	0.5037598402067912	0.0740395698713201	ENTPD2
6134	GO_Molecular_Function_2021	phosphatidate phosphatase activity (GO:0008195)	1/13	0.8633164728500549	0.999996080392923	0.5037598402067912	0.0740395698713201	PLPP2
6135	GO_Molecular_Function_2021	platelet-derived growth factor receptor binding (GO:0005161)	1/13	0.8633164728500549	0.999996080392923	0.5037598402067912	0.0740395698713201	PDGFA
6136	GO_Molecular_Function_2021	pseudouridine synthase activity (GO:0009982)	1/13	0.8633164728500549	0.999996080392923	0.5037598402067912	0.0740395698713201	DKC1
6137	GO_Molecular_Function_2021	transcription regulatory region nucleic acid binding (GO:0001067)	25/212	0.8667413147057449	0.999996080392923	0.8067490319011618	0.1153769828715058	RNF10;ATF6B;HMGB2;ASH2L;CTCF;AHR;HMGB1;ETS1;SOX2;DHX36;SOX4;TFAP2A;MEF2C;NFYB;NONO;ARID5B;HMGA2;KLF4;SOX10;SFPQ;REST;TFAM;ATF5;ATF4;NFE2L2
6138	GO_Molecular_Function_2021	inorganic cation transmembrane transporter activity (GO:0022890)	5/51	0.8676506233920773	0.999996080392923	0.6567012998971746	0.0932293571918971	MMGT1;PIEZO1;SLC39A1;TMEM165;ATP6V1F
6139	GO_Molecular_Function_2021	serine-type endopeptidase inhibitor activity (GO:0004867)	6/60	0.8713710487237022	0.999996080392923	0.671217827997489	0.0924182306678889	APP;ANXA2;SLPI;SERPINF1;SERPINE1;SERPINH1
6140	GO_Molecular_Function_2021	phosphatidylinositol phosphate binding (GO:1901981)	11/102	0.873492836494513	0.999996080392923	0.7299354342155898	0.0987276728977754	SNX3;RACGAP1;MYO10;SAP30L;DAB2IP;AKT1;ARFIP1;IQGAP1;COMMD1;FERMT2;PHLDA3
6141	GO_Molecular_Function_2021	lipoprotein particle binding (GO:0071813)	2/24	0.8739226209390872	0.999996080392923	0.5494294140274394	0.0740429987729375	THBS1;HSPD1
6142	GO_Molecular_Function_2021	phosphatidylinositol bisphosphate binding (GO:1902936)	10/94	0.8751805522511011	0.999996080392923	0.7189162793830404	0.0958495621808372	SNX3;ANXA2;FLII;FZD7;TULP3;TWF1;CAPG;COMMD1;PFN1;PHLDA3
6143	GO_Molecular_Function_2021	endodeoxyribonuclease activity, producing 5'-phosphomonoesters (GO:0016888)	1/14	0.8827242494430719	0.999996080392923	0.4649819690355468	0.0580029739520348	FEN1
6144	GO_Molecular_Function_2021	lipid phosphatase activity (GO:0042577)	1/14	0.8827242494430719	0.999996080392923	0.4649819690355468	0.0580029739520348	PLPP2
6145	GO_Molecular_Function_2021	MAP kinase activity (GO:0004707)	1/14	0.8827242494430719	0.999996080392923	0.4649819690355468	0.0580029739520348	MAPK3
6146	GO_Molecular_Function_2021	metal ion:proton antiporter activity (GO:0051139)	1/14	0.8827242494430719	0.999996080392923	0.4649819690355468	0.0580029739520348	LETM1
6147	GO_Molecular_Function_2021	peptide hormone receptor binding (GO:0051428)	1/14	0.8827242494430719	0.999996080392923	0.4649819690355468	0.0580029739520348	PSMC5
6148	GO_Molecular_Function_2021	phospholipase binding (GO:0043274)	1/14	0.8827242494430719	0.999996080392923	0.4649819690355468	0.0580029739520348	PAFAH1B1
6149	GO_Molecular_Function_2021	protein kinase C activity (GO:0004697)	1/14	0.8827242494430719	0.999996080392923	0.4649819690355468	0.0580029739520348	PRKCI
6150	GO_Molecular_Function_2021	organic anion transmembrane transporter activity (GO:0008514)	16/144	0.8842549383342168	0.999996080392923	0.7545180722891566	0.092813167072969	SLC25A1;SLC35B2;SLC35A1;SLC26A2;SLC16A1;SLC35B1;SLC3A2;SLC1A5;MFSD10;SLC9A3R1;SLC6A6;SLC6A8;MPC2;SFXN3;ABCG2;SLC25A24
6151	GO_Molecular_Function_2021	chemorepellent activity (GO:0045499)	2/25	0.8882281842020702	0.999996080392923	0.5255105169559086	0.0622869773657278	SEMA5A;SEMA3B
6152	GO_Molecular_Function_2021	phospholipase C activity (GO:0004629)	2/25	0.8882281842020702	0.999996080392923	0.5255105169559086	0.0622869773657278	PDIA3;PLCE1
6153	GO_Molecular_Function_2021	cysteine-type endopeptidase activity (GO:0004197)	11/105	0.8953988155648774	0.999996080392923	0.7065154400198692	0.0780601044540492	PDIA3;USP14;CAPNS1;GPAA1;CASP6;CTSL;CTSZ;CAPN2;PIGK;USP1;CTSB
6154	GO_Molecular_Function_2021	cytokine receptor binding (GO:0005126)	11/105	0.8953988155648774	0.999996080392923	0.7065154400198692	0.0780601044540492	FKBP1A;ADAM17;TGFB2;DDT;TRIP6;PXDN;VEGFB;MIF;CRLF1;TIMM50;JAK1
6155	GO_Molecular_Function_2021	acidic amino acid transmembrane transporter activity (GO:0015172)	1/15	0.8993770956264692	0.999996080392923	0.4317437937459086	0.0457876689716591	SLC1A5
6156	GO_Molecular_Function_2021	aspartic-type endopeptidase activity (GO:0004190)	1/15	0.8993770956264692	0.999996080392923	0.4317437937459086	0.0457876689716591	SPPL2A
6157	GO_Molecular_Function_2021	bicarbonate transmembrane transporter activity (GO:0015106)	1/15	0.8993770956264692	0.999996080392923	0.4317437937459086	0.0457876689716591	SLC26A2
6158	GO_Molecular_Function_2021	cysteine-type endopeptidase activity involved in apoptotic process (GO:0097153)	1/15	0.8993770956264692	0.999996080392923	0.4317437937459086	0.0457876689716591	CASP6
6159	GO_Molecular_Function_2021	heparan sulfate sulfotransferase activity (GO:0034483)	1/15	0.8993770956264692	0.999996080392923	0.4317437937459086	0.0457876689716591	NDST1
6160	GO_Molecular_Function_2021	hexose transmembrane transporter activity (GO:0015149)	1/15	0.8993770956264692	0.999996080392923	0.4317437937459086	0.0457876689716591	SLC2A3
6161	GO_Molecular_Function_2021	oxidoreductase activity, acting on NAD(P)H, oxygen as acceptor (GO:0050664)	1/15	0.8993770956264692	0.999996080392923	0.4317437937459086	0.0457876689716591	AIFM1
6162	GO_Molecular_Function_2021	phosphatidylinositol kinase activity (GO:0052742)	1/15	0.8993770956264692	0.999996080392923	0.4317437937459086	0.0457876689716591	PI4K2B
6163	GO_Molecular_Function_2021	solute:anion antiporter activity (GO:0140323)	1/15	0.8993770956264692	0.999996080392923	0.4317437937459086	0.0457876689716591	SLC26A2
6164	GO_Molecular_Function_2021	cysteine-type peptidase activity (GO:0008234)	10/98	0.9043206531839936	0.999996080392923	0.6860775363250611	0.0689996936976429	PDIA3;USP14;TINAGL1;CASP6;CTSL;CTSZ;CAPN2;USP1;CTSB;ATG4D
6165	GO_Molecular_Function_2021	metalloexopeptidase activity (GO:0008235)	5/55	0.9064761467074356	0.999996080392923	0.6040240028238616	0.0593094567512183	MMP14;CPE;AEBP1;ZMPSTE24;METAP2
6166	GO_Molecular_Function_2021	phosphotyrosine residue binding (GO:0001784)	3/37	0.9121848792336676	0.999996080392923	0.5330843448490508	0.0489971633536534	IRS1;SHC1;PFN1
6167	GO_Molecular_Function_2021	aminopeptidase activity (GO:0004177)	2/27	0.9124234502377546	0.999996080392923	0.4834132581100141	0.044305350670198	MMP14;METAP2
6168	GO_Molecular_Function_2021	CARD domain binding (GO:0050700)	1/16	0.9136659538928252	0.999996080392923	0.4029373751615556	0.036381316930951	CARD19
6169	GO_Molecular_Function_2021	chloride transmembrane transporter activity (GO:0015108)	1/16	0.9136659538928252	0.999996080392923	0.4029373751615556	0.036381316930951	SLC26A2
6170	GO_Molecular_Function_2021	organic cation transmembrane transporter activity (GO:0015101)	1/16	0.9136659538928252	0.999996080392923	0.4029373751615556	0.036381316930951	SLC44A1
6171	GO_Molecular_Function_2021	oxidoreductase activity, acting on NAD(P)H, quinone or similar compound as acceptor (GO:0016655)	1/16	0.9136659538928252	0.999996080392923	0.4029373751615556	0.036381316930951	NDUFS7
6172	GO_Molecular_Function_2021	solute:proton symporter activity (GO:0015295)	1/16	0.9136659538928252	0.999996080392923	0.4029373751615556	0.036381316930951	SLC25A3
6173	GO_Molecular_Function_2021	transmembrane receptor protein serine/threonine kinase binding (GO:0070696)	1/16	0.9136659538928252	0.999996080392923	0.4029373751615556	0.036381316930951	GDF15
6174	GO_Molecular_Function_2021	secondary active transmembrane transporter activity (GO:0015291)	5/56	0.9144710139864276	0.999996080392923	0.5921457887779185	0.0529434634477228	SLC35A1;SLC25A3;CLCN4;SLC25A10;SLC25A11
6175	GO_Molecular_Function_2021	phosphatidylinositol binding (GO:0035091)	9/92	0.9197196091941154	0.999996080392923	0.6546269915292133	0.0547833945978881	MYO1E;SNX16;GPAA1;SNX17;PITPNA;PIGK;TULP3;ITPR3;ESYT1
6176	GO_Molecular_Function_2021	tumor necrosis factor receptor superfamily binding (GO:0032813)	2/28	0.9225892640821304	0.999996080392923	0.464793316697407	0.0374489294897222	SIVA1;DAB2IP
6177	GO_Molecular_Function_2021	alcohol dehydrogenase (NADP+) activity (GO:0008106)	1/17	0.9259263065226968	0.999996080392923	0.3777317589002467	0.0290704741706091	AKR1A1
6178	GO_Molecular_Function_2021	calcium-release channel activity (GO:0015278)	1/17	0.9259263065226968	0.999996080392923	0.3777317589002467	0.0290704741706091	ITPR3
6179	GO_Molecular_Function_2021	ephrin receptor activity (GO:0005003)	1/17	0.9259263065226968	0.999996080392923	0.3777317589002467	0.0290704741706091	EPHB4
6180	GO_Molecular_Function_2021	glutamate receptor binding (GO:0035254)	1/17	0.9259263065226968	0.999996080392923	0.3777317589002467	0.0290704741706091	GNAS
6181	GO_Molecular_Function_2021	intracellular calcium activated chloride channel activity (GO:0005229)	1/17	0.9259263065226968	0.999996080392923	0.3777317589002467	0.0290704741706091	TTYH1
6182	GO_Molecular_Function_2021	intracellular chloride channel activity (GO:0061778)	1/17	0.9259263065226968	0.999996080392923	0.3777317589002467	0.0290704741706091	TTYH1
6183	GO_Molecular_Function_2021	low-density lipoprotein particle binding (GO:0030169)	1/17	0.9259263065226968	0.999996080392923	0.3777317589002467	0.0290704741706091	THBS1
6184	GO_Molecular_Function_2021	metalloaminopeptidase activity (GO:0070006)	1/17	0.9259263065226968	0.999996080392923	0.3777317589002467	0.0290704741706091	MMP14
6185	GO_Molecular_Function_2021	MHC class I protein binding (GO:0042288)	1/17	0.9259263065226968	0.999996080392923	0.3777317589002467	0.0290704741706091	TUBB4B
6186	GO_Molecular_Function_2021	sulfuric ester hydrolase activity (GO:0008484)	1/17	0.9259263065226968	0.999996080392923	0.3777317589002467	0.0290704741706091	GNS
6187	GO_Molecular_Function_2021	transmembrane-ephrin receptor activity (GO:0005005)	1/17	0.9259263065226968	0.999996080392923	0.3777317589002467	0.0290704741706091	EPHB4
6188	GO_Molecular_Function_2021	hexosyltransferase activity (GO:0016758)	12/119	0.9276372979069852	0.999996080392923	0.6768260015477112	0.0508394232530962	EXT2;POGLUT2;MTAP;POGLUT1;B4GALT1;ALG6;CHSY1;ALG5;HEXA;B3GNT2;HAS2;CHSY3
6189	GO_Molecular_Function_2021	phosphatidylinositol-3-phosphate binding (GO:0032266)	3/39	0.92928647041809	0.999996080392923	0.5034097589653145	0.0369191773751446	SNX3;DAB2IP;PHLDA3
6190	GO_Molecular_Function_2021	amino acid transmembrane transporter activity (GO:0015171)	4/49	0.9312428862505846	0.999996080392923	0.5368775974280562	0.0382445552411822	SLC9A3R1;SLC6A6;SLC3A2;SLC1A5
6191	GO_Molecular_Function_2021	metallocarboxypeptidase activity (GO:0004181)	2/29	0.9316345869899062	0.999996080392923	0.4475526302042522	0.031693267299882	CPE;AEBP1
6192	GO_Molecular_Function_2021	ubiquitin conjugating enzyme binding (GO:0031624)	2/29	0.9316345869899062	0.999996080392923	0.4475526302042522	0.031693267299882	DCUN1D5;AUP1
6193	GO_Molecular_Function_2021	phosphatidylcholine transporter activity (GO:0008525)	1/18	0.9364460405366632	0.999996080392923	0.3554915092579153	0.0233427729849926	PITPNA
6194	GO_Molecular_Function_2021	growth factor activity (GO:0008083)	8/87	0.939436965266622	0.999996080392923	0.6112805832625129	0.0381894832109307	GRN;JAG1;GDNF;IGF2;VEGFB;PDGFA;NGF;HBEGF
6195	GO_Molecular_Function_2021	transmembrane receptor protein kinase activity (GO:0019199)	5/60	0.9407346295661652	0.999996080392923	0.5489522831563072	0.0335377940623088	ERBB3;AXL;FGFR3;EPHB4;DDR2
6196	GO_Molecular_Function_2021	E-box binding (GO:0070888)	3/41	0.9432744639383888	0.999996080392923	0.476858813700919	0.0278475936966972	PRMT5;HES1;AHR
6197	GO_Molecular_Function_2021	endonuclease activity (GO:0004519)	4/51	0.9437510050997449	0.999996080392923	0.5139716812564753	0.0297553180397755	FEN1;RNASEK;APEX1;RPS3
6198	GO_Molecular_Function_2021	glutamate receptor activity (GO:0008066)	1/19	0.9454721984059108	0.999996080392923	0.3357223984647319	0.0188242219270905	GRM8
6199	GO_Molecular_Function_2021	NAD-retinol dehydrogenase activity (GO:0004745)	1/19	0.9454721984059108	0.999996080392923	0.3357223984647319	0.0188242219270905	AKR1A1
6200	GO_Molecular_Function_2021	nucleotidyltransferase activity (GO:0016779)	1/19	0.9454721984059108	0.999996080392923	0.3357223984647319	0.0188242219270905	YRDC
6201	GO_Molecular_Function_2021	guanyl-nucleotide exchange factor activity (GO:0005085)	15/149	0.946794827866262	0.999996080392923	0.6752105572033562	0.0369156950391988	EIF2B5;DOCK5;EEF1B2;CYTH2;FGD4;EEF1D;PLCE1;NUCB1;RANGRF;LAMTOR2;LAMTOR1;ECT2;LAMTOR4;LAMTOR3;LAMTOR5
6202	GO_Molecular_Function_2021	alpha-tubulin binding (GO:0043014)	2/31	0.946806894268194	0.999996080392923	0.4166382958027333	0.0227734991271535	BEX4;RACGAP1
6203	GO_Molecular_Function_2021	glucuronosyltransferase activity (GO:0015020)	2/31	0.946806894268194	0.999996080392923	0.4166382958027333	0.0227734991271535	EXT2;CHSY1
6204	GO_Molecular_Function_2021	amino acid binding (GO:0016597)	2/32	0.9531320168040408	0.999996080392923	0.4027268453220498	0.0193316365683626	SHMT2;CAD
6205	GO_Molecular_Function_2021	tau-protein kinase activity (GO:0050321)	1/20	0.953216770828472	0.999996080392923	0.3180342467024099	0.0152379556763521	ROCK2
6206	GO_Molecular_Function_2021	methylation-dependent protein binding (GO:0140034)	5/63	0.9553997713009676	0.999996080392923	0.5204669109144686	0.0237465200541257	CXXC1;MSL3;ING1;MPHOSPH8;RRP8
6207	GO_Molecular_Function_2021	heme binding (GO:0020037)	8/91	0.956092887109832	0.999996080392923	0.5816850440631786	0.0261177797027069	HEBP2;CYB5A;PGRMC1;PGRMC2;PXDN;CYCS;SDHC;SDHD
6208	GO_Molecular_Function_2021	phospholipase activity (GO:0004620)	6/73	0.957532374046088	0.999996080392923	0.5405704528206425	0.0234584588683076	PDIA3;ENPP2;GDPD1;PLCE1;PLBD2;PLD3
6209	GO_Molecular_Function_2021	chloride channel activity (GO:0005254)	5/64	0.9594979544223576	0.999996080392923	0.51161552405966	0.0211527926795677	CLIC4;CLCN4;TTYH1;CLCC1;CLIC1
6210	GO_Molecular_Function_2021	ephrin receptor binding (GO:0046875)	1/21	0.9598616688843576	0.999996080392923	0.3021149101163201	0.0123764695634406	SHC1
6211	GO_Molecular_Function_2021	glucose transmembrane transporter activity (GO:0005355)	1/21	0.9598616688843576	0.999996080392923	0.3021149101163201	0.0123764695634406	SLC2A3
6212	GO_Molecular_Function_2021	sialyltransferase activity (GO:0008373)	1/21	0.9598616688843576	0.999996080392923	0.3021149101163201	0.0123764695634406	ST3GAL5
6213	GO_Molecular_Function_2021	steroid dehydrogenase activity, acting on the CH-OH group of donors, NAD or NADP as acceptor (GO:0033764)	1/21	0.9598616688843576	0.999996080392923	0.3021149101163201	0.0123764695634406	HSD17B10
6214	GO_Molecular_Function_2021	retinoid binding (GO:0005501)	2/34	0.9636902240768148	0.999996080392923	0.377512341325811	0.0139624375241089	CRABP2;CRABP1
6215	GO_Molecular_Function_2021	deubiquitinase activity (GO:0101005)	10/112	0.965528821250894	0.999996080392923	0.5914246886873561	0.0207467797219572	USP14;COPS5;OTUD6B;USP1;EIF3H;JOSD2;EIF3F;USP39;UCHL3;OTUB1
6216	GO_Molecular_Function_2021	K63-linked polyubiquitin modification-dependent protein binding (GO:0070530)	1/22	0.9655629906420848	0.999996080392923	0.2877117008241435	0.010082550939037	PRPF8
6217	GO_Molecular_Function_2021	mannosyltransferase activity (GO:0000030)	1/22	0.9655629906420848	0.999996080392923	0.2877117008241435	0.010082550939037	ALG3
6218	GO_Molecular_Function_2021	carboxylic acid transmembrane transporter activity (GO:0046943)	4/57	0.9698211171495824	0.999996080392923	0.4556264230835807	0.0139620519927964	SLC6A6;SLC16A1;SLC25A10;SLC16A13
6219	GO_Molecular_Function_2021	C-C chemokine receptor activity (GO:0016493)	1/23	0.970454682794697	0.999996080392923	0.2746178741948922	0.0082359471730786	ACKR3
6220	GO_Molecular_Function_2021	fibroblast growth factor receptor binding (GO:0005104)	1/23	0.970454682794697	0.999996080392923	0.2746178741948922	0.0082359471730786	NPTN
6221	GO_Molecular_Function_2021	phosphatidylinositol phospholipase C activity (GO:0004435)	1/23	0.970454682794697	0.999996080392923	0.2746178741948922	0.0082359471730786	PLCE1
6222	GO_Molecular_Function_2021	protein phosphatase 1 binding (GO:0008157)	1/23	0.970454682794697	0.999996080392923	0.2746178741948922	0.0082359471730786	PPP1R11
6223	GO_Molecular_Function_2021	growth factor receptor binding (GO:0070851)	9/105	0.970646076267688	0.999996080392923	0.5655487804878049	0.0168496047459367	SLC9A3R1;ADAM17;PLSCR1;SHC1;TRIP6;VEGFB;PDGFA;TIMM50;HBEGF
6224	GO_Molecular_Function_2021	methylated histone binding (GO:0035064)	5/68	0.9726634090442674	0.999996080392923	0.4790199407213173	0.0132770856278898	CXXC1;MSL3;ING1;MPHOSPH8;RRP8
6225	GO_Molecular_Function_2021	C-C chemokine binding (GO:0019957)	1/24	0.974651683194956	0.999996080392923	0.2626626411855757	0.0067438947840821	ACKR3
6226	GO_Molecular_Function_2021	calmodulin-dependent protein kinase activity (GO:0004683)	1/24	0.974651683194956	0.999996080392923	0.2626626411855757	0.0067438947840821	EEF2K
6227	GO_Molecular_Function_2021	gap junction channel activity (GO:0005243)	1/24	0.974651683194956	0.999996080392923	0.2626626411855757	0.0067438947840821	GJC1
6228	GO_Molecular_Function_2021	G protein-coupled receptor binding (GO:0001664)	13/143	0.9752000162916984	0.999996080392923	0.6029026548672566	0.0151405039201999	HSPA8;PDCD6IP;FZD7;GNAI3;TULP3;PHB;GNAI2;DNAJA1;PSMC5;C1QBP;GNAS;FLNA;STUB1
6229	GO_Molecular_Function_2021	wide pore channel activity (GO:0022829)	1/25	0.9782526178474644	0.999996080392923	0.2517036775937022	0.0055342948025463	GJC1
6230	GO_Molecular_Function_2021	GTPase regulator activity (GO:0030695)	23/233	0.9809328236656832	0.999996080392923	0.6595551044574135	0.0126972926326823	CDC42SE1;ARHGAP11A;NRP1;RANBP1;RALBP1;GPS1;RGS16;GPS2;ARHGAP18;ARL2;IQGAP1;ASAP2;RANGAP1;IQGAP3;IPO5;EIF5;RACGAP1;DLC1;ADPRH;TBC1D30;RGS10;BNIP2;ECT2
6231	GO_Molecular_Function_2021	chemokine receptor activity (GO:0004950)	1/26	0.9813421148763278	0.999996080392923	0.2416214310891787	0.0045507316809242	ACKR3
6232	GO_Molecular_Function_2021	ion gated channel activity (GO:0022839)	1/26	0.9813421148763278	0.999996080392923	0.2416214310891787	0.0045507316809242	TTYH1
6233	GO_Molecular_Function_2021	histone demethylase activity (GO:0032452)	1/28	0.9862669545565436	0.999996080392923	0.223697437303359	0.0030933364901685	JMJD6
6234	GO_Molecular_Function_2021	receptor antagonist activity (GO:0048019)	1/28	0.9862669545565436	0.999996080392923	0.223697437303359	0.0030933364901685	PXDN
6235	GO_Molecular_Function_2021	sodium ion transmembrane transporter activity (GO:0015081)	1/28	0.9862669545565436	0.999996080392923	0.223697437303359	0.0030933364901685	SLC3A2
6236	GO_Molecular_Function_2021	serine-type endopeptidase activity (GO:0004252)	8/105	0.9868937385191432	0.999996080392923	0.4973225019124986	0.0065611292279708	RHBDF1;MMP2;HTRA2;PLAT;KLK8;F3;PRSS12;PARL
6237	GO_Molecular_Function_2021	CCR chemokine receptor binding (GO:0048020)	2/42	0.9872179790149896	0.999996080392923	0.3018688293370945	0.003883365554017	NES;CNIH4
6238	GO_Molecular_Function_2021	serine-type peptidase activity (GO:0008236)	10/125	0.988012841669422	0.999996080392923	0.5241682553348502	0.006321250936364	RHBDF1;MMP2;PREP;HTRA2;PLAT;TPP1;KLK8;F3;PRSS12;PARL
6239	GO_Molecular_Function_2021	thiol-dependent deubiquitinase (GO:0004843)	8/106	0.988031396969257	0.999996080392923	0.4922189370447826	0.0059267114655902	USP14;COPS5;OTUD6B;USP1;JOSD2;USP39;UCHL3;OTUB1
6240	GO_Molecular_Function_2021	ligand-gated channel activity (GO:0022834)	1/30	0.9898920145116904	0.999996080392923	0.20824571852248	0.0021156553123351	ANXA6
6241	GO_Molecular_Function_2021	ligand-gated ion channel activity (GO:0015276)	1/31	0.9913281477926452	0.999996080392923	0.2012924450710844	0.0017531910757782	ANXA6
6242	GO_Molecular_Function_2021	monocarboxylic acid binding (GO:0033293)	1/31	0.9913281477926452	0.999996080392923	0.2012924450710844	0.0017531910757782	PSAP
6243	GO_Molecular_Function_2021	channel activity (GO:0015267)	2/46	0.9925007031215874	0.999996080392923	0.2743620977048339	0.0020652765996868	BAX;STEAP1
6244	GO_Molecular_Function_2021	ubiquitin-protein transferase activity (GO:0004842)	40/392	0.9927845993802752	0.999996080392923	0.682711677172006	0.0049438958800909	RNF10;PPP1R11;UBE2D3;RNF6;TNFAIP1;RNF7;PRPF19;RNF5;ANAPC11;UBE2L3;CDC42;CDC23;TRIM28;TRIM2;TRIM47;UBE2B;UBE2C;RNF26;IRF2BP1;NSMCE1;ZFP91;WWP2;LMO7;UBE2A;RBX1;KLHL9;RNF126;CDC34;UBE2R2;KCTD10;UBE2S;NEDD4;UBE2N;RNF181;TRIM59;STUB1;PDZRN3;RNF187;FBXL6;UBE2M
6245	GO_Molecular_Function_2021	2-oxoglutarate-dependent dioxygenase activity (GO:0016706)	1/33	0.9936172840631852	0.999996080392923	0.18868963694043	0.0012082123057106	EGLN1
6246	GO_Molecular_Function_2021	delayed rectifier potassium channel activity (GO:0005251)	1/33	0.9936172840631852	0.999996080392923	0.18868963694043	0.0012082123057106	KCNA6
6247	GO_Molecular_Function_2021	omega peptidase activity (GO:0008242)	8/113	0.9937535980835052	0.999996080392923	0.4592158842335521	0.0028774431979463	USP14;COPS5;OTUD6B;USP1;JOSD2;USP39;UCHL3;OTUB1
6248	GO_Molecular_Function_2021	endoribonuclease activity (GO:0004521)	1/34	0.9945241302349388	0.999996080392923	0.1829610877901325	0.0010046242016725	RNASEK
6249	GO_Molecular_Function_2021	frizzled binding (GO:0005109)	1/34	0.9945241302349388	0.999996080392923	0.1829610877901325	0.0010046242016725	FZD7
6250	GO_Molecular_Function_2021	calcium channel activity (GO:0005262)	5/84	0.9948802283887412	0.999996080392923	0.3816457930270277	0.0019589582962499	SEC61A1;P2RX4;ANXA2;ANXA6;TMCO1
6251	GO_Molecular_Function_2021	lipase activity (GO:0016298)	2/49	0.9949924854953698	0.999996080392923	0.2568046094289229	0.0012891833092752	LIPA;PLBD2
6252	GO_Molecular_Function_2021	protein tyrosine kinase activity (GO:0004713)	7/108	0.9962149509678118	0.999996080392923	0.4176776914710192	0.0015839300629595	ERBB3;AXL;TWF1;FGFR3;EPHB4;JAK1;DDR2
6253	GO_Molecular_Function_2021	aminoacyl-tRNA ligase activity (GO:0004812)	1/38	0.997033337606581	0.999996080392923	0.1631434042431575	0.0004847107446982423	IARS2
6254	GO_Molecular_Function_2021	sodium channel activity (GO:0005272)	1/38	0.997033337606581	0.999996080392923	0.1631434042431575	0.0004847107446982423	SHROOM2
6255	GO_Molecular_Function_2021	L-amino acid transmembrane transporter activity (GO:0015179)	2/53	0.9970906541514738	0.999996080392923	0.2366077601703587	0.0006893771099633408	SLC3A2;SLC1A5
6256	GO_Molecular_Function_2021	kinase activity (GO:0016301)	7/112	0.9974798357856602	0.999996080392923	0.4016719651477687	0.001013557014649	BCKDK;CSNK2A1;PPIP5K2;PGK1;AKT1;CKB;SEPHS2
6257	GO_Molecular_Function_2021	GTPase activator activity (GO:0005096)	31/336	0.9978014241360004	0.999996080392923	0.6103792042142886	0.0013434423579938	ARHGAP11A;NRP1;DOCK5;RGS16;ARHGAP18;IQGAP1;ASAP2;IQGAP3;EEF1B2;FGD4;CYTH2;RACGAP1;TBC1D30;PLCE1;BNIP2;ECT2;EIF2B5;RANBP1;RALBP1;RANGAP1;EEF1D;DLC1;ADPRH;RGS10;NUCB1;RANGRF;LAMTOR2;LAMTOR1;LAMTOR4;LAMTOR3;LAMTOR5
6258	GO_Molecular_Function_2021	sulfotransferase activity (GO:0008146)	1/40	0.9978162280480312	0.999996080392923	0.1547589996655911	0.00033832791288803543	CHST12
6259	GO_Molecular_Function_2021	ubiquitin protein ligase activity (GO:0061630)	22/263	0.9986252245348106	0.999996080392923	0.5485282676348547	0.000754622041176301	RNF10;PPP1R11;RNF26;UBE2D3;NSMCE1;IRF2BP1;WWP2;RNF6;RNF7;PRPF19;RNF5;ANAPC11;RBX1;CDC42;RNF126;TRIM2;NEDD4;RNF181;TRIM59;STUB1;PDZRN3;RNF187
6260	GO_Molecular_Function_2021	protein serine/threonine kinase activity (GO:0004674)	31/344	0.9986971170198344	0.999996080392923	0.5944961876459012	0.0007750639832043572	ROCK2;ILK;AURKB;AURKA;STK10;NUAK1;STK16;PBK;AKT1;CPNE3;NEK2;PAK2;MAPK3;PLK4;BRD2;PRKCI;CSNK2A1;CSNK1A1;CSNK2A2;PLK1;CDK11B;NRBP1;SRPK1;BCKDK;LATS2;CDK4;CSNK2B;CDK1;BMP2K;TOP1;CSNK1G2
6261	GO_Molecular_Function_2021	cation channel activity (GO:0005261)	5/98	0.9989339047800888	0.999996080392923	0.3239280522566222	0.000345522360717532	SEC61A1;ANXA2;ANXA6;PIEZO1;TMCO1
6262	GO_Molecular_Function_2021	phosphotransferase activity, alcohol group as acceptor (GO:0016773)	3/75	0.9990859383029612	0.999996080392923	0.2511757789535567	0.00022969515253582463	PKM;HK2;GALK1
6263	GO_Molecular_Function_2021	chemokine activity (GO:0008009)	1/46	0.9991283321941948	0.999996080392923	0.1340774683742607	0.00011692197863437132	CKLF
6264	GO_Molecular_Function_2021	ubiquitin-like protein ligase activity (GO:0061659)	22/270	0.999188743282286	0.999996080392923	0.5328251008064516	0.0004324333733616979	RNF10;PPP1R11;RNF26;UBE2D3;NSMCE1;IRF2BP1;WWP2;RNF6;RNF7;PRPF19;RNF5;ANAPC11;RBX1;CDC42;RNF126;TRIM2;NEDD4;RNF181;TRIM59;STUB1;PDZRN3;RNF187
6265	GO_Molecular_Function_2021	hormone activity (GO:0005179)	3/78	0.999378777148582	0.999996080392923	0.2410864197530864	0.0001498149321663793	NPPB;METRN;METRNL
6266	GO_Molecular_Function_2021	ligand-gated cation channel activity (GO:0099094)	3/80	0.9995202692675068	0.999996080392923	0.2347969490826633	0.000112666339284588	P2RX7;P2RX4;SHROOM2
6267	GO_Molecular_Function_2021	chemokine receptor binding (GO:0042379)	1/50	0.999526810206997	0.999996080392923	0.1231035946278405	5.826515078462677e-05	CKLF
6268	GO_Molecular_Function_2021	G protein-coupled peptide receptor activity (GO:0008528)	3/82	0.9996297553805048	0.999996080392923	0.2288259326234009	8.47372580798909e-05	NPR1;GLP2R;LGR4
6269	GO_Molecular_Function_2021	ion channel activity (GO:0005216)	3/84	0.9997143652603272	0.999996080392923	0.2231497811744725	6.374843447101406e-05	ANXA6;PIEZO1;TMC4
6270	GO_Molecular_Function_2021	receptor ligand activity (GO:0048018)	24/307	0.999803978093556	0.999996080392923	0.50868323702035	9.97228321460022e-05	SEMA5A;GRN;TGFB2;JAG1;METRN;GDF15;SEMA3B;IGF2;VEGFB;HMGB2;PDGFA;IL16;TNFRSF11B;MIF;HMGB1;METRNL;NGF;AIMP1;NPPB;LGALS3;GDNF;TIMP1;CRLF1;HBEGF
6271	GO_Molecular_Function_2021	cytokine receptor activity (GO:0004896)	3/88	0.9998300131044052	0.999996080392923	0.2125988173046996	3.614208488821182e-05	F3;CD44;CRLF1
6272	GO_Molecular_Function_2021	cytokine activity (GO:0005125)	10/173	0.9998697405868752	0.999996080392923	0.3687706632188197	4.80389790010746e-05	AIMP1;TGFB2;GDF15;TNFRSF11B;IL16;MIF;HMGB1;TIMP1;CKLF;CRLF1
6273	GO_Molecular_Function_2021	transcription cis-regulatory region binding (GO:0000976)	44/549	0.9999915027627584	0.999996080392923	0.5194355656038044	4.413785985128365e-06	RNF10;ATF6B;HDAC1;HMGB2;ASH2L;ENO1;CTCF;AHR;PARK7;AEBP1;HMGB1;FOXM1;ETS1;ELK3;SOX2;PURB;PURA;PRDX5;DBP;DHX36;RPS3;MLX;TEAD1;SOX4;TFAP2A;MEF2C;NPM1;NFYB;NONO;ARID5B;HMGA2;ACTN4;KLF4;SOX10;FOSL2;DRAP1;SFPQ;REST;XRN2;TFAM;ATF5;HMX2;ATF4;NFE2L2
6274	GO_Molecular_Function_2021	RNA polymerase II transcription regulatory region sequence-specific DNA binding (GO:0000977)	63/1359	0.9999923670782944	0.999996080392923	0.2779329329329329	2.121448412883664e-06	RARG;GTF2B;HNRNPU;CTCF;ENO1;FOXM1;ETS1;ETS2;CCAR1;ELK3;SOX2;DBP;MECOM;RUVBL2;MLX;HOXA3;LRRFIP1;TEAD1;TEAD2;SOX4;HOXA4;TGIF1;TEAD4;MEF2C;MED8;ACTN4;SOX10;RUNX2;THRAP3;TOP1;ATF5;HMX2;ATF4;CEBPD;ATF6B;HDAC1;MAZ;GLIS3;BHLHE22;AEBP1;PURB;PURA;MTA1;NACC2;DHX36;RPS3;HES1;ZBTB7A;TFAP2A;ZFHX3;PRRX1;NFYB;NR1H2;KLF4;NR2F6;NFKB2;TBX2;FOSL2;FOSL1;REST;NFIC;NFE2L1;NFE2L2
6275	GO_Molecular_Function_2021	cis-regulatory region sequence-specific DNA binding (GO:0000987)	55/1149	0.9999926584744624	0.999996080392923	0.290264540324154	2.1309923578286508e-06	RARG;HMGB2;HNRNPU;CTCF;AHR;ETS1;ETS2;CCAR1;ELK3;SOX2;DBP;MECOM;RUVBL2;MLX;HOXA3;LRRFIP1;TEAD1;TEAD2;SOX4;HOXA4;TGIF1;TEAD4;MEF2C;MED8;SOX10;RUNX2;THRAP3;TOP1;ATF4;CEBPD;ATF6B;HDAC1;MAZ;GLIS3;BHLHE22;MTA1;NACC2;DHX36;HES1;ZBTB7A;TFAP2A;ZFHX3;PRRX1;NFYB;NR1H2;KLF4;NR2F6;NFKB2;TBX2;FOSL2;FOSL1;REST;NFIC;NFE2L1;NFE2L2
6276	GO_Molecular_Function_2021	RNA polymerase II cis-regulatory region sequence-specific DNA binding (GO:0000978)	56/1149	0.9999926584744624	0.999996080392923	0.295937220255952	2.1726386352884107e-06	RARG;HNRNPU;CTCF;AHR;ETS1;ETS2;CCAR1;ELK3;SOX2;DBP;MECOM;RUVBL2;MLX;HOXA3;LRRFIP1;TEAD1;TEAD2;SOX4;HOXA4;TGIF1;TEAD4;PRMT5;MEF2C;MED8;SOX10;RUNX2;THRAP3;TOP1;ATF4;CEBPD;ATF6B;HDAC1;MAZ;GLIS3;BHLHE22;MTA1;NACC2;DHX36;HES1;ZBTB7A;TFAP2A;ZFHX3;PRRX1;NFYB;NR1H2;HMGA2;KLF4;NR2F6;NFKB2;TBX2;FOSL2;FOSL1;REST;NFIC;NFE2L1;NFE2L2
6277	GO_Molecular_Function_2021	DNA-binding transcription repressor activity, RNA polymerase II-specific (GO:0001227)	14/256	0.9999930187512024	0.999996080392923	0.3466157844216047	2.419819474955407e-06	TFAP2A;TGIF1;ZFHX3;ENO1;CTCF;AEBP1;ETS2;ELK3;TBX2;REST;NACC2;MLX;HES1;LRRFIP1
6278	GO_Molecular_Function_2021	DNA-binding transcription activator activity, RNA polymerase II-specific (GO:0001228)	21/333	0.9999931721313896	0.999996080392923	0.4026036973321318	2.7489345321794515e-06	TFAP2A;SMARCD1;MEF2C;SMARCD2;ATF6B;PRRX1;NFYB;NR1H2;KLF4;SOX10;ETS1;ELK3;FOSL2;NFKB2;PLSCR1;DBP;MECOM;NFIC;ATF5;SOX4;ATF4
6279	GO_Molecular_Function_2021	voltage-gated potassium channel activity (GO:0005249)	1/82	0.9999931823458362	0.999996080392923	0.0743308224215285	5.067635684499965e-07	KCNA6
6280	GO_Molecular_Function_2021	double-stranded DNA binding (GO:0003690)	52/651	0.999993343053844	0.999996080392923	0.5161006559149193	3.4356657130254428e-06	RARG;FEN1;HMGB2;HNRNPU;HMGB3;PSIP1;NUCKS1;AHR;PARK7;HMGB1;YBX1;ETS2;ELK3;PQBP1;DBP;MLX;TEAD1;TEAD2;SOX4;HOXA4;TGIF1;MEF2C;MBNL2;SOX10;RUNX2;RBMS1;TOP1;HDGFL2;CGGBP1;HMX2;ATF4;CEBPD;ATF6B;BHLHE22;RAD51AP1;PURA;TDG;RPS3;HES1;ZBTB7A;TFAP2A;CENPX;KLF4;NR2F6;NFKB2;TBX2;FOSL1;RAD50;APEX1;NFIC;HDGF;TARDBP
6281	GO_Molecular_Function_2021	sequence-specific double-stranded DNA binding (GO:1990837)	57/712	0.9999933840703664	0.999996080392923	0.5165361463145499	3.4173781018539487e-06	RNF10;RARG;MCM7;HMGB2;HNRNPU;ASH2L;CTCF;AHR;HMGB1;YBX1;ETS1;ETS2;ELK3;SOX2;DBP;MLX;TEAD1;TEAD2;SOX4;HOXA4;TGIF1;MEF2C;MBNL2;ARID5B;SOX10;RUNX2;SFPQ;GRWD1;MCM3;MCM4;TFAM;MCM5;KIF2C;ATF5;HMX2;ATF4;MCM2;CEBPD;ATF6B;BHLHE22;CENPB;HSPD1;DHX36;HES1;ZBTB7A;TFAP2A;NFYB;NONO;HMGA2;KLF4;NR2F6;NFKB2;TBX2;FOSL1;REST;NFIC;NFE2L2
6282	GO_Molecular_Function_2021	sequence-specific DNA binding (GO:0043565)	49/707	0.99999348462989	0.999996080392923	0.4406673634262261	2.871120321279214e-06	RARG;HNRNPU;CTCF;AHR;YBX1;ETS2;ELK3;SOX2;CHCHD2;DBP;MLX;TEAD1;TEAD2;SOX4;HOXA4;TGIF1;PRMT5;MEF2C;MBNL2;PRMT1;SOX10;RUNX2;NCL;TFAM;ERH;ATF5;HMX2;ATF4;HDAC2;CEBPD;ATF6B;CXXC1;BHLHE22;CENPB;HES1;ZBTB7A;MBD3;TFAP2A;UPF3A;KLF4;NR2F6;NFKB2;TBX2;FOSL1;TEN1;MYBBP1A;NFIC;HNRNPD;NFE2L2
6283	GO_Molecular_Function_2021	G protein-coupled receptor activity (GO:0004930)	9/283	0.9999949390332048	0.999996080392923	0.1960817704019629	9.923658402941197e-07	P2RY10;LPAR6;NPR1;TM2D1;ADGRG6;GRM8;GLP2R;LPAR4;LGR4
6284	GO_Molecular_Function_2021	potassium channel activity (GO:0005267)	1/91	0.9999956396880784	0.999996080392923	0.066862491677437	2.915419551862477e-07	KCNA6
6285	GO_Molecular_Function_2021	voltage-gated cation channel activity (GO:0022843)	1/97	0.999996080392923	0.999996080392923	0.0626615556338855	2.456091582655883e-07	KCNA6
