## Supplementary material for "Single-nucleus RNA sequencing provides insights into the GL261-GSC syngeneic mouse model of glioblastoma": Table S5

	Gene_set	Term	Overlap	P-value	Adjusted P-value	Odds Ratio	Combined Score	Genes
0	GO_Cellular_Component_2021	lysosomal lumen (GO:0043202)	14/86	4.145372706182256e-05	0.0112754137608157	4.019012211340829	40.55558199981475	SCARB2;ASAH1;FUCA1;HEXA;IFI30;BCAN;TCN2;CTSL;NPC2;NEU1;CSPG5;CSPG4;GPC6;ARSB
1	GO_Cellular_Component_2021	endoplasmic reticulum membrane (GO:0005789)	56/712	9.5960932697213e-05	0.0130506868468209	1.7920988959034403	16.579727307820487	SCARB2;TMEM41B;TECR;FMN1;MSMO1;TM7SF2;FADS2;NSDHL;TMED3;PTGDS;FADS1;ELOVL1;PDGFRA;TMED9;PCYT2;ACSL1;ATP6AP2;ELOVL6;ACSL3;LSS;SREBF2;DPM1;ERN1;LMBRD1;TMX2;TKT;MGLL;TEX264;ATL1;INSIG1;MGST1;DERL1;TMTC2;HSD17B12;HMGCR;HSD17B7;LMF1;OS9;UBB;RDH11;ATG101;UBC;SC5D;SEC11A;FDFT1;MPDU1;SEC11C;OSBPL6;SRD5A3;DHCR24;REEP1;SQLE;RNF103;LPCAT2;DHCR7;COPE
2	GO_Cellular_Component_2021	lysosome (GO:0005764)	40/477	0.0002601989940174565	0.0235913754575827	1.909589202569694	15.761871220716008	SCARB2;ATP6V1A;SCARB1;ASAH1;TINAGL1;HEXA;TMEM97;IFI30;TMEM165;RPTOR;PIP4P1;CTSL;MYO6;NEU1;ATP6V1E1;LDLR;CD34;GPC6;ARSB;ATP6V0B;FUCA1;ATP6AP2;MYO5A;LNPEP;CP;GPR137C;BCAN;TMEM59;LMBRD1;CLCN5;TCN2;NPC1;NPC2;RRAGD;ATP6V1B2;CSPG5;CSPG4;ATP6V0D1;ATP6V0C;ITM2C
3	GO_Cellular_Component_2021	actin cytoskeleton (GO:0015629)	29/316	0.0004216317712386788	0.0286709604442301	2.0991489624125066	16.313280495227996	FLT1;TMEM63B;ARPC1A;SLC2A1;WASL;IQGAP2;ACACA;PPP1R9B;AKAP13;PAK1;SIPA1L1;PSTPIP2;CFL2;MYO6;STK38L;PDLIM5;WASF1;TMOD1;GSN;PPP1R12A;AUTS2;DENND2A;MYO5A;CASK;TSC1;MTSS1;MYO1B;SPRY2;RHOQ
4	GO_Cellular_Component_2021	vacuolar lumen (GO:0005775)	18/161	0.0005329029273945851	0.0289899192502654	2.6033245443081507	19.621702975768983	SCARB2;ASAH1;FUCA1;HEXA;GGH;IFI30;ACLY;BCAN;TCN2;FABP5;CTSL;NPC2;NEU1;CSPG5;CSPG4;GPC6;ARSB;FRK
5	GO_Cellular_Component_2021	Lewy body (GO:0097413)	3/5	0.0009427826038612568	0.0427394780417103	30.75	214.22525128821044	PRKN;ARIH1;FBXO7
6	GO_Cellular_Component_2021	vacuolar proton-transporting V-type ATPase complex (GO:0016471)	5/19	0.0014699534804817	0.0571181923844328	7.332589285714286	47.82699344505951	ATP6V1A;ATP6AP2;ATP6V1B2;ATP6V0D1;ATP6V1E1
7	GO_Cellular_Component_2021	NSL complex (GO:0044545)	3/7	0.0030749082000922	0.0996604215169468	15.373387096774191	88.92705375706586	KANSL1;PHF20;KANSL1L
8	GO_Cellular_Component_2021	endocytic vesicle (GO:0030139)	18/189	0.0032975874766636	0.0996604215169468	2.1738280126545875	12.422479619703036	SCARB2;SCARB1;RAB5B;SH3KBP1;DYSF;WASL;IGF2R;MTSS1;WNT6;LMBRD1;EHD4;UBB;CTSL;RAB34;MYO6;UBC;RAPGEF2;WLS
9	GO_Cellular_Component_2021	focal adhesion (GO:0005925)	30/387	0.0046761193192614	0.1076645029431894	1.7411615809114342	9.341831104512242	SCARB2;RPL5;FLT1;PRAG1;CD81;RPL7;ALCAM;RRAS;BSG;ITGB8;MPZL1;MAP4K4;CLASP2;TLE2;GSN;PPP1R12A;ITGA4;MCAM;SPRY4;CASK;IGF2R;ENAH;PPFIBP1;PTPRA;PI4KA;CSPG4;ATP6V0C;MAPRE2;NECTIN2;VCL
10	GO_Cellular_Component_2021	proton-transporting V-type ATPase, V1 domain (GO:0033180)	3/8	0.0047499045416112	0.1076645029431894	12.298064516129031	65.79010419493	ATP6V1A;ATP6V1B2;ATP6V1E1
11	GO_Cellular_Component_2021	vacuolar proton-transporting V-type ATPase, V1 domain (GO:0000221)	3/8	0.0047499045416112	0.1076645029431894	12.298064516129031	65.79010419493	ATP6V1A;ATP6V1B2;ATP6V1E1
12	GO_Cellular_Component_2021	cell-substrate junction (GO:0030055)	30/394	0.0060081695815459	0.1192521020192781	1.707038808367712	8.730880672849784	SCARB2;RPL5;FLT1;PRAG1;CD81;RPL7;ALCAM;RRAS;BSG;ITGB8;MPZL1;MAP4K4;CLASP2;TLE2;GSN;PPP1R12A;ITGA4;MCAM;SPRY4;CASK;IGF2R;ENAH;PPFIBP1;PTPRA;PI4KA;CSPG4;ATP6V0C;MAPRE2;NECTIN2;VCL
13	GO_Cellular_Component_2021	actin filament (GO:0005884)	9/72	0.0061379758392275	0.1192521020192781	2.938157081014224	14.964798695587072	TMOD1;PAK1;MYO1B;PSTPIP2;MYO6;MYO5A;TSC1;WASL;RHOQ
14	GO_Cellular_Component_2021	cytoplasmic vesicle membrane (GO:0030659)	29/380	0.0066244447525457	0.120123264846163	1.7105488742656885	8.581804409865844	SCARB2;SCARB1;RAB5B;DYSF;WASL;IQGAP2;TMEM165;WNT6;RAP1A;UBB;UBC;LDLR;WLS;SLC12A2;ATP6V0B;INSR;ATP6AP2;IGF2R;CLCN5;MYO1B;FABP5;PI4KA;VOPP1;CSPG5;SPIRE1;ATP6V0D1;ATP6V0C;VPS28;RHOQ
15	GO_Cellular_Component_2021	lytic vacuole (GO:0000323)	19/219	0.0070719143497772	0.1202225439462124	1.961012035010941	9.71019438410727	SCARB1;ASAH1;TINAGL1;FUCA1;ATP6AP2;MYO5A;TMEM97;IFI30;RPTOR;TMEM59;NPC1;CTSL;NPC2;RRAGD;NEU1;CD34;LDLR;ARSB;ITM2C
16	GO_Cellular_Component_2021	nuclear inner membrane (GO:0005637)	5/28	0.0087794248089887	0.1404707969438199	4.461206896551724	21.125351027846055	SMAD1;TMX4;IFI27;UNC50;TM7SF2
17	GO_Cellular_Component_2021	cytoskeleton (GO:0005856)	41/600	0.0095929501097111	0.1449601349911906	1.5218319067521278	7.071537127288412	DYRK3;FLT1;TMEM63B;MAST2;ARPC1A;WASL;IQGAP2;CLU;ACACA;PPP1R9B;EPB41L5;AKAP13;TUBA1A;SIPA1L1;BASP1;CFL2;MYO6;STK38L;WASF1;DISC1;PDLIM5;TMOD1;CENPV;GSN;PPP1R12A;AUTS2;DENND2A;MYO5A;CASK;TBCC;NAV1;SMARCA2;MTSS1;MYO1B;FRMD6;SPRY2;ALDOC;RELL1;TNIK;MAPRE2;VCL
18	GO_Cellular_Component_2021	rough endoplasmic reticulum (GO:0005791)	5/29	0.0102096488775421	0.1461591839311303	4.275098778735632	19.59885705351783	LRPAP1;SUCO;TMEM97;TMCC1;PTGDS
19	GO_Cellular_Component_2021	early endosome (GO:0005769)	21/266	0.0133695048705317	0.1818252662392315	1.768984962406015	7.632779028105054	RABGAP1L;ASAH1;RAB5B;OSBPL6;DYSF;MYO5A;LMTK2;LNPEP;IGF2R;RNF157;ITCH;CLCN5;MYO1B;EHD4;RAP1A;DNER;ATP6V0D1;PLPP2;LDLR;VPS28;WLS
20	GO_Cellular_Component_2021	nuclear membrane (GO:0031965)	17/204	0.0151362355713033	0.1960502893045009	1.873759428344581	7.852295624799728	SMAD1;CENPV;OSBPL6;PHF20;TMEM97;PRICKLE1;TM7SF2;SYNE1;PAK1;TMX4;IFI27;UNC50;MYO6;BCL2;EPC1;DHCR7;SLC16A3
21	GO_Cellular_Component_2021	vacuolar membrane (GO:0005774)	6/45	0.0174810102461202	0.198443732948253	3.157912206455896	12.778934217527269	LMBRD1;ATG16L2;TEX264;ATP6AP2;PRKD1;ATP6V0D1
22	GO_Cellular_Component_2021	autophagosome membrane (GO:0000421)	4/22	0.017582055475113	0.198443732948253	4.556631981820356	18.41278696843225	ATG16L2;TEX264;WDFY3;PRKD1
23	GO_Cellular_Component_2021	SCF ubiquitin ligase complex (GO:0019005)	7/58	0.0178283399358653	0.198443732948253	2.818616863592089	11.350474154251383	PRKN;SPSB2;FBXO2;CUL1;FBXL17;FBXO7;SPSB4
24	GO_Cellular_Component_2021	endosome membrane (GO:0010008)	24/325	0.0182393136900967	0.198443732948253	1.646086203304716	6.591218740287794	SCARB2;ATP6V0B;RAB5B;OSBPL6;INSR;ATP6AP2;SCAMP1;IGF2R;TMEM165;SCAMP5;CLCN5;MYO1B;EHD4;PIP4P1;RAP2B;RAP1A;UBB;UBC;USP50;ATP6V0D1;ATP6V0C;LDLR;VPS28;WLS
25	GO_Cellular_Component_2021	beta-catenin-TCF complex (GO:1990907)	3/13	0.0203754195075211	0.2131582348479131	6.14741935483871	23.934522538009944	TCF7L1;TLE1;TCF4
26	GO_Cellular_Component_2021	integral component of organelle membrane (GO:0031301)	17/214	0.0230317900458144	0.2320239589800569	1.7777026577704875	6.703503116321242	SLC35A2;ELOVL1;TECR;DERL1;EMC10;ELOVL6;PEX13;ZDHHC15;TM7SF2;ERN1;SLC22A17;UNC50;VOPP1;SARAF;DHCR7;LARGE1;WLS
27	GO_Cellular_Component_2021	ficolin-1-rich granule lumen (GO:1904813)	11/123	0.0288720461513513	0.2804713054702703	2.019145103811589	7.157629948978059	ACLY;ASAH1;PFKL;PRDX4;GSN;FTH1;QPCT;ALDOC;OSTF1;VCL;ARSB
28	GO_Cellular_Component_2021	sarcolemma (GO:0042383)	6/52	0.0332864862398916	0.302467651915059	2.676375404530744	9.106645076142376	MLIP;DYSF;SLC2A1;SSPN;SGCZ;VCL
29	GO_Cellular_Component_2021	endocytic vesicle membrane (GO:0030666)	13/158	0.0338634817335488	0.302467651915059	1.8439730134932533	6.242619579334296	SCARB2;SCARB1;ATP6V0B;WASL;IGF2R;WNT6;PIP4P1;UBB;UBC;ATP6V0D1;ATP6V0C;LDLR;WLS
30	GO_Cellular_Component_2021	bounding membrane of organelle (GO:0098588)	47/767	0.0344724162109074	0.302467651915059	1.351751003260597	4.552151007793143	SCARB2;SCARB1;RAB5B;SLC2A1;XYLT1;WASL;IQGAP2;TMEM165;SCAMP5;WNT6;RAP1A;CHST11;UBB;MAN1A2;B3GALT2;BSG;UBC;TMED3;ST3GAL6;NCAM1;LARGE1;LDLR;WLS;SLC35A2;ARFGEF1;ATP6V0B;TMED9;INSR;ATP6AP2;CASK;ARFGAP1;SREBF2;IGF2R;ZDHHC15;MYO1B;LMBRD1;CLCN5;FABP5;GOLGB1;PI4KA;CSPG5;ATP6V0D1;B4GALT6;ATP6V0C;VPS28;RHOQ;COPE
31	GO_Cellular_Component_2021	protein kinase complex (GO:1902911)	2/7	0.0390452605781241	0.3318847149140551	8.189903329752953	26.560133137761937	INSR;MAP3K5
32	GO_Cellular_Component_2021	glutamatergic synapse (GO:0098978)	7/69	0.0414195028713706	0.3413971145761455	2.317198495088135	7.377967945290308	GSK3B;CDKL5;RAP1A;IL1RAPL1;LRRC4;LRRC4B;ADGRL3
33	GO_Cellular_Component_2021	lytic vacuole membrane (GO:0098852)	19/267	0.0451630534154726	0.3613044273237815	1.5774378838144985	4.8860758741537	SCARB2;ATP6V1A;SCARB1;ATP6V0B;ATP6AP2;LNPEP;CP;GPR137C;TMEM165;RPTOR;LMBRD1;CLCN5;PIP4P1;NPC1;MYO6;ATP6V1B2;ATP6V1E1;ATP6V0D1;ATP6V0C
34	GO_Cellular_Component_2021	asymmetric synapse (GO:0032279)	11/133	0.046853773482568	0.3641207539216713	1.852663489918566	5.670491106599891	SIPA1L1;DTNB;NETO1;FABP5;P2RY1;USP50;FYN;PDLIM5;INSYN2A;RPL7;PPP1R9B
35	GO_Cellular_Component_2021	chromatoid body (GO:0033391)	2/8	0.0504770663827958	0.3751761602536701	6.824561403508772	20.379752154519345	TDRD7;CLOCK
36	GO_Cellular_Component_2021	cell-cell junction (GO:0005911)	19/271	0.0510349923874477	0.3751761602536701	1.552069223021083	4.617784265123426	MAGI1;OPALIN;HEG1;GAB1;CASK;KLHL24;PARD3B;PAK1;RAP2B;CDH10;RAPGEF2;CTNNA3;PDLIM5;JAM2;VCL;CDH18;NECTIN2;ADGRL3;CDH19
37	GO_Cellular_Component_2021	collagen-containing extracellular matrix (GO:0062023)	25/380	0.0535337486956461	0.3831889380319933	1.4512626419308805	4.248488672760722	TINAGL1;SERPINE2;COL11A1;COL11A2;LTBP3;CLU;CTSL;ADAMTS1;CHADL;EMILIN1;NCAM1;ADAMTS9;CDON;COL27A1;ANGPT2;CASK;TMEFF1;TMEFF2;COL3A1;SMOC1;COL9A1;CSPG4;COL9A2;MFGE8;FGFR2
38	GO_Cellular_Component_2021	postsynaptic density (GO:0014069)	11/138	0.0582161569012759	0.4060203763371042	1.7792542743436897	5.059473848181441	SIPA1L1;DTNB;NETO1;FABP5;P2RY1;USP50;FYN;PDLIM5;INSYN2A;RPL7;PPP1R9B
39	GO_Cellular_Component_2021	cell-cell contact zone (GO:0044291)	5/47	0.0668016340883831	0.43284388084008	2.44060447454844	6.604343401558199	PAK1;RAP2B;OPALIN;JAM2;VCL
40	GO_Cellular_Component_2021	Golgi-associated vesicle (GO:0005798)	5/47	0.0668016340883831	0.43284388084008	2.44060447454844	6.604343401558199	TMED9;PI4KA;CSPG5;IGF2R;RHOQ
41	GO_Cellular_Component_2021	lipid droplet (GO:0005811)	7/77	0.0675133292794073	0.43284388084008	2.051511879049676	5.529707135568731	NSDHL;LPCAT2;G0S2;TSC1;ACSL3;HSD17B11;LSS
42	GO_Cellular_Component_2021	specific granule lumen (GO:0035580)	6/62	0.0684275252798655	0.43284388084008	2.1972954230235784	5.893102639963102	QPCT;NEU1;LCN2;GGH;VCL;FRK
43	GO_Cellular_Component_2021	apical dendrite (GO:0097440)	2/10	0.0762945298006895	0.4511328718649467	5.1178839957035445	13.16910386223459	MAP2;CLU
44	GO_Cellular_Component_2021	autolysosome (GO:0044754)	2/10	0.0762945298006895	0.4511328718649467	5.1178839957035445	13.16910386223459	FTH1;SQSTM1
45	GO_Cellular_Component_2021	Hrd1p ubiquitin ligase complex (GO:0000836)	2/10	0.0762945298006895	0.4511328718649467	5.1178839957035445	13.16910386223459	OS9;DERL1
46	GO_Cellular_Component_2021	clathrin-coated vesicle (GO:0030136)	7/80	0.0793663680955781	0.4593117472765375	1.9668925116127696	4.98347735192028	TMED9;LMBRD1;SGIP1;DENND1A;MYO6;SCAMP1;IGF2R
47	GO_Cellular_Component_2021	adherens junction (GO:0005912)	10/132	0.0894668940930105	0.4625713750666031	1.6824147913965508	4.061158555138505	MAGI1;CDH10;CTNNA3;KLHL24;PDLIM5;VCL;CDH18;NECTIN2;PARD3B;CDH19
48	GO_Cellular_Component_2021	ficolin-1-rich granule (GO:0101002)	13/184	0.0899722982042484	0.4625713750666031	1.5614543605390288	3.760377856659678	ASAH1;GSN;ATP6AP2;ACLY;PFKL;PRDX4;FTH1;QPCT;ALDOC;OSTF1;ATP6V0C;VCL;ARSB
49	GO_Cellular_Component_2021	dendrite cytoplasm (GO:0032839)	2/11	0.0904486326561263	0.4625713750666031	4.548991526435136	10.931104653991763	CDKL5;MAP2
50	GO_Cellular_Component_2021	integral component of postsynaptic density membrane (GO:0099061)	2/11	0.0904486326561263	0.4625713750666031	4.548991526435136	10.931104653991763	LRRC4;LRRC4B
51	GO_Cellular_Component_2021	intrinsic component of postsynaptic density membrane (GO:0099146)	2/11	0.0904486326561263	0.4625713750666031	4.548991526435136	10.931104653991763	LRRC4;LRRC4B
52	GO_Cellular_Component_2021	lysosomal membrane (GO:0005765)	21/330	0.0935537552722214	0.4625713750666031	1.3978240504173054	3.311751417992807	SCARB2;ATP6V1A;SCARB1;ATP6V0B;ATP6AP2;MGST1;LNPEP;CP;GPR137C;TMEM165;RPTOR;LMBRD1;CLCN5;PIP4P1;NPC1;MYO6;ATP6V1B2;ATP6V1E1;ATP6V0D1;ATP6V0C;LDLR
53	GO_Cellular_Component_2021	neuron projection (GO:0043005)	33/556	0.0935553755029444	0.4625713750666031	1.300089228808158	3.080173697669874	PRKN;GSK3B;SLC1A3;STMN4;PPP1R9B;PAK1;ALCAM;UBB;MAP2;P2RY1;BSG;DNER;KIF13B;FYN;NCAM1;DIP2B;CCDC141;FBXO7;SLC12A2;FARP1;SEMA6A;CNTN6;INSR;MYO5A;OPRM1;ZWINT;OLFM1;FEZ1;IL1RAPL1;RAPGEF2;ATXN10;CPEB2;ADGRL3
54	GO_Cellular_Component_2021	basement membrane (GO:0005604)	5/52	0.0940204337755658	0.4625713750666031	2.180392516507704	5.154978049104117	TMEFF1;TMEFF2;SMOC1;COL9A1;CASK
55	GO_Cellular_Component_2021	coated vesicle (GO:0030135)	7/84	0.096925915867323	0.4625713750666031	1.8643235813862165	4.350973934317238	TMED9;LMBRD1;SGIP1;DENND1A;TMED3;TMED1;SCAMP1
56	GO_Cellular_Component_2021	Golgi-associated vesicle membrane (GO:0030660)	3/24	0.0990483328389094	0.4625713750666031	2.925652841781874	6.764540428544497	PI4KA;CSPG5;RHOQ
57	GO_Cellular_Component_2021	autophagosome (GO:0005776)	6/69	0.1022634671539281	0.4625713750666031	1.95243232136436	4.451941615967063	ATG16L2;TEX264;FTH1;WDFY3;PRKD1;SQSTM1
58	GO_Cellular_Component_2021	secretory granule lumen (GO:0034774)	20/316	0.1038280050143622	0.4625713750666031	1.3891684674817204	3.146493732662371	GSN;TEX264;FUCA1;GGH;CLU;ACLY;PFKL;PRDX4;FABP5;NPC2;QPCT;NEU1;LCN2;MAGED2;ALDOC;FAM3C;OSTF1;ARSB;FRK;VCL
59	GO_Cellular_Component_2021	clathrin vesicle coat (GO:0030125)	2/12	0.1052929890658069	0.4625713750666031	4.093877551020408	9.215352930442112	NCALD;EPN2
60	GO_Cellular_Component_2021	neuron projection cytoplasm (GO:0120111)	2/12	0.1052929890658069	0.4625713750666031	4.093877551020408	9.215352930442112	CDKL5;MAP2
61	GO_Cellular_Component_2021	vesicle (GO:0031982)	15/226	0.1083142353607808	0.4625713750666031	1.460211256698572	3.2456388513766914	SLC12A2;SERPINE2;CD81;MYO5A;PCMT1;MYO1B;UBB;BASP1;RAB34;MYO6;UBC;MFGE8;TKT;CLIC1;VCL
62	GO_Cellular_Component_2021	Golgi cis cisterna (GO:0000137)	3/25	0.108840323545083	0.4625713750666031	2.7925219941348973	6.193460228495996	TMEM59;ATL1;XYLT1
63	GO_Cellular_Component_2021	H4 histone acetyltransferase complex (GO:1902562)	3/25	0.108840323545083	0.4625713750666031	2.7925219941348973	6.193460228495996	KANSL1;PHF20;KANSL1L
64	GO_Cellular_Component_2021	intrinsic component of endoplasmic reticulum membrane (GO:0031227)	9/121	0.1125496681884108	0.4643769829433231	1.6484519944341374	3.600813686144529	ERN1;ELOVL1;TECR;DERL1;SARAF;EMC10;ELOVL6;DHCR7;TM7SF2
65	GO_Cellular_Component_2021	tertiary granule lumen (GO:1904724)	5/55	0.1126797090965416	0.4643769829433231	2.0492456896551725	4.473925316384444	ASAH1;FTH1;QPCT;GGH;ALDOC
66	GO_Cellular_Component_2021	cullin-RING ubiquitin ligase complex (GO:0031461)	11/157	0.1170606948278831	0.4691069985210704	1.5461548747511369	3.3165991803720893	PRKN;SPSB2;FBXO2;KLHL7;CUL1;FBXL17;KLHL13;KLHL24;FBXO7;DCAF7;SPSB4
67	GO_Cellular_Component_2021	extracellular membrane-bounded organelle (GO:0065010)	5/56	0.1192668198370191	0.4691069985210704	2.00895875591616	4.27183405253331	SLC12A2;PCMT1;SERPINE2;MFGE8;VCL
68	GO_Cellular_Component_2021	endoplasmic reticulum lumen (GO:0005788)	18/285	0.1195769371799544	0.4691069985210704	1.3851538036470803	2.941783122731354	LRPAP1;COLGALT2;COL27A1;COL11A1;APLP2;COL11A2;GPX7;CP;TXNDC16;MYDGF;WNT6;COL3A1;OS9;COL9A1;SPARCL1;COL9A2;MFGE8;ARSB
69	GO_Cellular_Component_2021	COPI vesicle coat (GO:0030126)	2/13	0.1207325589283763	0.4691069985210704	3.7215115711356312	7.867935792990507	TMED3;COPE
70	GO_Cellular_Component_2021	intracellular organelle lumen (GO:0070013)	47/848	0.1253424319876772	0.4691069985210704	1.2096927373514483	2.512175961677231	ASAH1;COLGALT2;ACSS2;PODXL2;NAXE;COL11A1;COL11A2;FOXO3;TXNDC16;ACAT1;MYDGF;WNT6;PRDX4;OS9;CTSL;FTH1;OSTF1;GPC6;ARSB;NDUFA9;MLIP;MECR;GSN;COL27A1;INSR;APLP2;GGH;GPX7;CP;CLPX;ACLY;BCAN;COL3A1;PFKL;MMP16;ETHE1;QPCT;COL9A1;SPARCL1;CSPG5;CSPG4;SUCLG1;ALDOC;COL9A2;SERPINI1;MFGE8;VCL
71	GO_Cellular_Component_2021	azurophil granule lumen (GO:0035578)	7/90	0.126921864232671	0.4691069985210704	1.7290067397017876	3.5689873980944675	ACLY;FABP5;NPC2;FUCA1;GGH;ARSB;FRK
72	GO_Cellular_Component_2021	platelet alpha granule (GO:0031091)	7/90	0.126921864232671	0.4691069985210704	1.7290067397017876	3.5689873980944675	SERPINE2;STXBP3;TEX264;APLP2;PCDH7;MAGED2;CLU
73	GO_Cellular_Component_2021	organelle outer membrane (GO:0031968)	10/142	0.1276246981270559	0.4691069985210704	1.5541383499129977	3.1994445812011407	HADHB;IFI27;UBB;ACSL1;PPP2R2B;UBC;BCL2;ACSL3;DHCR7;FOXO3
74	GO_Cellular_Component_2021	filopodium (GO:0030175)	5/58	0.1329662731358312	0.4766264740217346	1.9329456733897203	3.900026719630707	MYO1B;MAP2;UNC5C;IQGAP2;PPP1R9B
75	GO_Cellular_Component_2021	mitochondrial outer membrane (GO:0005741)	9/126	0.1346746652234072	0.4766264740217346	1.5775890775890775	3.1628977658633834	HADHB;IFI27;UBB;ACSL1;PPP2R2B;UBC;BCL2;ACSL3;FOXO3
76	GO_Cellular_Component_2021	axonal growth cone (GO:0044295)	2/14	0.1366796506385856	0.4766264740217346	3.411206587898317	6.788694789737925	OLFM1;FLRT3
77	GO_Cellular_Component_2021	nBAF complex (GO:0071565)	2/14	0.1366796506385856	0.4766264740217346	3.411206587898317	6.788694789737925	ARID1B;SMARCA2
78	GO_Cellular_Component_2021	extracellular vesicle (GO:1903561)	5/59	0.1400690878519275	0.4822631885534721	1.897050606641124	3.728879652455432	SLC12A2;PCMT1;SERPINE2;MFGE8;VCL
79	GO_Cellular_Component_2021	peroxisome (GO:0005777)	9/128	0.1441148979059391	0.4861474843991433	1.5509112736003492	3.004339081473787	IDI1;MVK;PMVK;MGST1;MYO5A;MVD;HMGCR;TKT;PEX13
80	GO_Cellular_Component_2021	polymeric cytoskeletal fiber (GO:0099513)	16/256	0.1447718611629802	0.4861474843991433	1.3687386404943658	2.645219022732266	TMOD1;MYO5A;TBCC;TSC1;WASL;PAK1;TPPP3;MYO1B;TUBA1A;PSTPIP2;MYO6;KIF13B;TCP11L1;DISC1;RHOQ;CLASP2
81	GO_Cellular_Component_2021	integral component of postsynaptic specialization membrane (GO:0099060)	2/15	0.1530534434865477	0.4956016265278689	3.1486408328513598	5.909898448056966	LRRC4;LRRC4B
82	GO_Cellular_Component_2021	proton-transporting V-type ATPase complex (GO:0033176)	2/15	0.1530534434865477	0.4956016265278689	3.1486408328513598	5.909898448056966	ATP6AP2;ATP6V0D1
83	GO_Cellular_Component_2021	trans-Golgi network transport vesicle (GO:0030140)	2/15	0.1530534434865477	0.4956016265278689	3.1486408328513598	5.909898448056966	TMED9;IGF2R
84	GO_Cellular_Component_2021	phagocytic vesicle membrane (GO:0030670)	4/45	0.1568585441987927	0.5019473414361366	1.9980571818635304	3.701222846833014	ATP6V0B;PIP4P1;ATP6V0D1;ATP6V0C
85	GO_Cellular_Component_2021	axon (GO:0030424)	13/204	0.1587937549166166	0.5021881613443387	1.396471659458229	2.569716008206507	GSK3B;SEMA6A;CNTN6;INSR;OPRM1;OLFM1;PAK1;ALCAM;FEZ1;BSG;KIF13B;DIP2B;ADGRL3
86	GO_Cellular_Component_2021	Golgi membrane (GO:0000139)	27/472	0.1606263604299906	0.5021881613443387	1.2471017188778928	2.280542929848831	SCARB2;SLC2A1;XYLT1;TMEM165;SCAMP5;CHST11;MAN1A2;B3GALT2;BSG;TMED3;ST3GAL6;NCAM1;LARGE1;WLS;SLC35A2;ARFGEF1;TMED9;SCAMP1;ARFGAP1;SREBF2;IGF2R;ZDHHC15;MYO1B;GOLGB1;B4GALT6;SLC24A5;COPE
87	GO_Cellular_Component_2021	secondary lysosome (GO:0005767)	2/16	0.1697795386270289	0.5247731193926349	2.923584471382538	5.1842593643055865	FTH1;SQSTM1
88	GO_Cellular_Component_2021	catenin complex (GO:0016342)	3/31	0.1742871788059729	0.5267345848358291	2.1934331797235025	3.832039383001607	CDH10;CDH18;CDH19
89	GO_Cellular_Component_2021	Golgi stack (GO:0005795)	3/31	0.1742871788059729	0.5267345848358291	2.1934331797235025	3.832039383001607	GOLGB1;RAB34;LPCAT2
90	GO_Cellular_Component_2021	Golgi lumen (GO:0005796)	7/100	0.1858112504876481	0.5390371043923281	1.5422791983092965	2.595692755597576	BCAN;WNT6;PODXL2;MMP16;CSPG5;CSPG4;GPC6
91	GO_Cellular_Component_2021	COPI-coated vesicle membrane (GO:0030663)	2/17	0.1867895367045704	0.5390371043923281	2.7285356247762262	4.577862768081288	TMED3;COPE
92	GO_Cellular_Component_2021	platelet alpha granule membrane (GO:0031092)	2/17	0.1867895367045704	0.5390371043923281	2.7285356247762262	4.577862768081288	APLP2;PCDH7
93	GO_Cellular_Component_2021	protein phosphatase type 2A complex (GO:0000159)	2/17	0.1867895367045704	0.5390371043923281	2.7285356247762262	4.577862768081288	PPP2R2B;PPP2R3A
94	GO_Cellular_Component_2021	azurophil granule (GO:0042582)	10/155	0.1882666357252616	0.5390371043923281	1.4138304628834013	2.3609498994289235	ACLY;FABP5;NPC2;FUCA1;HEXA;MGST1;GGH;ATP6V0C;ARSB;FRK
95	GO_Cellular_Component_2021	dendrite (GO:0030425)	16/270	0.1955963758178626	0.554189731483944	1.292334641375935	2.108705083737519	FARP1;GSK3B;CDKL5;INSR;OPRM1;CLU;ZWINT;PPP1R9B;PAK1;MAP2;DNER;IL1RAPL1;P2RY1;FYN;DIP2B;ATXN10
96	GO_Cellular_Component_2021	CD95 death-inducing signaling complex (GO:0031265)	1/5	0.2124983809315198	0.5557163684213551	5.113465665236052	7.919842543823513	FAF1
97	GO_Cellular_Component_2021	chromaffin granule (GO:0042583)	1/5	0.2124983809315198	0.5557163684213551	5.113465665236052	7.919842543823513	CTSL
98	GO_Cellular_Component_2021	early endosome lumen (GO:0031905)	1/5	0.2124983809315198	0.5557163684213551	5.113465665236052	7.919842543823513	LNPEP
99	GO_Cellular_Component_2021	endolysosome lumen (GO:0036021)	1/5	0.2124983809315198	0.5557163684213551	5.113465665236052	7.919842543823513	CTSL
100	GO_Cellular_Component_2021	endoplasmic reticulum tubular network membrane (GO:0098826)	1/5	0.2124983809315198	0.5557163684213551	5.113465665236052	7.919842543823513	ATL1
101	GO_Cellular_Component_2021	neurofibrillary tangle (GO:0097418)	1/5	0.2124983809315198	0.5557163684213551	5.113465665236052	7.919842543823513	CLU
102	GO_Cellular_Component_2021	phosphatidylinositol 3-kinase complex, class I (GO:0097651)	1/5	0.2124983809315198	0.5557163684213551	5.113465665236052	7.919842543823513	PIK3R1
103	GO_Cellular_Component_2021	sarcoglycan complex (GO:0016012)	1/5	0.2124983809315198	0.5557163684213551	5.113465665236052	7.919842543823513	SGCZ
104	GO_Cellular_Component_2021	specific granule (GO:0042581)	10/160	0.2145228628097142	0.5557163684213551	1.366341639581076	2.103262918161163	RAP1A;RAP2B;STXBP3;QPCT;NEU1;LCN2;GGH;SCAMP1;VCL;FRK
105	GO_Cellular_Component_2021	integral component of endoplasmic reticulum membrane (GO:0030176)	9/142	0.2186960400347785	0.5607957277513848	1.3866321648276536	2.107781363547709	ERN1;ELOVL1;TECR;DERL1;SARAF;EMC10;ELOVL6;DHCR7;TM7SF2
106	GO_Cellular_Component_2021	SWI/SNF complex (GO:0016514)	2/19	0.2214152850813204	0.5607957277513848	2.4072787009540657	3.629490742909621	ARID1B;SMARCA2
107	GO_Cellular_Component_2021	aggresome (GO:0016235)	3/35	0.2226688919012851	0.5607957277513848	1.918850806451613	2.8822470806777964	PRKN;PRKCQ;SQSTM1
108	GO_Cellular_Component_2021	Golgi cisterna (GO:0031985)	4/53	0.2336272047303374	0.5740291307964069	1.6711407921618593	2.429886466661771	TMEM59;RAB34;ATL1;XYLT1
109	GO_Cellular_Component_2021	Cul3-RING ubiquitin ligase complex (GO:0031463)	3/36	0.2351616082568052	0.5740291307964069	1.8606060606060608	2.693194352060118	KLHL7;KLHL13;KLHL24
110	GO_Cellular_Component_2021	vesicle coat (GO:0030120)	3/36	0.2351616082568052	0.5740291307964069	1.8606060606060608	2.693194352060118	TMED3;COPE;EPN2
111	GO_Cellular_Component_2021	recycling endosome (GO:0055037)	9/145	0.2363649362102852	0.5740291307964069	1.355829831932773	1.9556195666252951	SCAMP5;EHD4;TUBA1A;FCHSD2;RAP2B;LMTK2;MYO5A;SCAMP1;AVL9
112	GO_Cellular_Component_2021	chromocenter (GO:0010369)	1/6	0.2492444674464568	0.5794401294481732	4.090557939914163	5.683098322488688	MBD5
113	GO_Cellular_Component_2021	dystroglycan complex (GO:0016011)	1/6	0.2492444674464568	0.5794401294481732	4.090557939914163	5.683098322488688	SGCZ
114	GO_Cellular_Component_2021	myosin filament (GO:0032982)	1/6	0.2492444674464568	0.5794401294481732	4.090557939914163	5.683098322488688	MYH14
115	GO_Cellular_Component_2021	TORC1 complex (GO:0031931)	1/6	0.2492444674464568	0.5794401294481732	4.090557939914163	5.683098322488688	RPTOR
116	GO_Cellular_Component_2021	zonula adherens (GO:0005915)	1/6	0.2492444674464568	0.5794401294481732	4.090557939914163	5.683098322488688	NECTIN2
117	GO_Cellular_Component_2021	integral component of Golgi membrane (GO:0030173)	4/55	0.2541006533843624	0.585723540004632	1.605437007957112	2.19948854350073	SLC35A2;UNC50;LARGE1;ZDHHC15
118	GO_Cellular_Component_2021	basolateral plasma membrane (GO:0016323)	9/151	0.273116623828222	0.6128251830186253	1.2981296872141943	1.6847858985764137	DSTYK;SLC47A1;CD81;EPCAM;SLC2A1;SLC12A6;CNNM2;SLC16A3;LDLR
119	GO_Cellular_Component_2021	activin receptor complex (GO:0048179)	1/7	0.2842776732641663	0.6128251830186253	3.408619456366237	4.287374490380316	ACVR2A
120	GO_Cellular_Component_2021	AP-2 adaptor complex (GO:0030122)	1/7	0.2842776732641663	0.6128251830186253	3.408619456366237	4.287374490380316	SGIP1
121	GO_Cellular_Component_2021	clathrin coat of endocytic vesicle (GO:0030128)	1/7	0.2842776732641663	0.6128251830186253	3.408619456366237	4.287374490380316	SGIP1
122	GO_Cellular_Component_2021	kinetochore microtubule (GO:0005828)	1/7	0.2842776732641663	0.6128251830186253	3.408619456366237	4.287374490380316	CLASP2
123	GO_Cellular_Component_2021	PTW/PP1 phosphatase complex (GO:0072357)	1/7	0.2842776732641663	0.6128251830186253	3.408619456366237	4.287374490380316	PPP1R12A
124	GO_Cellular_Component_2021	recycling endosome membrane (GO:0055038)	4/58	0.2854360934205009	0.6128251830186253	1.516006857233983	1.9006740647990483	SCAMP5;RAP2B;EHD4;SCAMP1
125	GO_Cellular_Component_2021	cytoplasmic vesicle lumen (GO:0060205)	7/115	0.2901335981725562	0.6128251830186253	1.3270238380929529	1.6420775819593516	PFKL;PRDX4;GSN;ALDOC;OSTF1;SERPINI1;VCL
126	GO_Cellular_Component_2021	endoplasmic reticulum tubular network (GO:0071782)	2/23	0.2916419213462741	0.6128251830186253	1.94834023835098	2.400800420030877	REEP1;ATL1
127	GO_Cellular_Component_2021	caveola (GO:0005901)	4/60	0.3066278339481659	0.6128251830186253	1.4617099800092266	1.7279173822021927	SCARB1;INSR;PLPP2;TGFBR2
128	GO_Cellular_Component_2021	intrinsic component of Golgi membrane (GO:0031228)	4/60	0.3066278339481659	0.6128251830186253	1.4617099800092266	1.7279173822021927	SLC35A2;UNC50;LARGE1;ZDHHC15
129	GO_Cellular_Component_2021	pigment granule (GO:0048770)	2/24	0.3091504282657175	0.6128251830186253	1.8596816717117468	2.1831310794135037	MYO5A;SYTL2
130	GO_Cellular_Component_2021	cortical actin cytoskeleton (GO:0030864)	3/42	0.3119636861127007	0.6128251830186253	1.5738626964433415	1.8333430604871797	AKAP13;GSN;SLC2A1
131	GO_Cellular_Component_2021	trans-Golgi network membrane (GO:0032588)	6/99	0.3155898518260586	0.6128251830186253	1.3205275428889585	1.5229800577931052	SCAMP5;MYO1B;SCAMP1;SLC24A5;IGF2R;TMEM165
132	GO_Cellular_Component_2021	core mediator complex (GO:0070847)	1/8	0.3176777603148021	0.6128251830186253	2.9215205395462904	3.3501594372315577	MED4
133	GO_Cellular_Component_2021	death-inducing signaling complex (GO:0031264)	1/8	0.3176777603148021	0.6128251830186253	2.9215205395462904	3.3501594372315577	FAF1
134	GO_Cellular_Component_2021	extrinsic component of endosome membrane (GO:0031313)	1/8	0.3176777603148021	0.6128251830186253	2.9215205395462904	3.3501594372315577	USP50
135	GO_Cellular_Component_2021	extrinsic component of external side of plasma membrane (GO:0031232)	1/8	0.3176777603148021	0.6128251830186253	2.9215205395462904	3.3501594372315577	SERPINE2
136	GO_Cellular_Component_2021	extrinsic component of mitochondrial inner membrane (GO:0031314)	1/8	0.3176777603148021	0.6128251830186253	2.9215205395462904	3.3501594372315577	COQ8A
137	GO_Cellular_Component_2021	inhibitory synapse (GO:0060077)	1/8	0.3176777603148021	0.6128251830186253	2.9215205395462904	3.3501594372315577	DTNB
138	GO_Cellular_Component_2021	MOZ/MORF histone acetyltransferase complex (GO:0070776)	1/8	0.3176777603148021	0.6128251830186253	2.9215205395462904	3.3501594372315577	KAT6B
139	GO_Cellular_Component_2021	protein serine/threonine phosphatase complex (GO:0008287)	1/8	0.3176777603148021	0.6128251830186253	2.9215205395462904	3.3501594372315577	PPP1R12A
140	GO_Cellular_Component_2021	spherical high-density lipoprotein particle (GO:0034366)	1/8	0.3176777603148021	0.6128251830186253	2.9215205395462904	3.3501594372315577	CLU
141	GO_Cellular_Component_2021	endolysosome (GO:0036019)	2/25	0.3265686963338509	0.6195601560671691	1.7787325456498388	1.990606184154161	CTSL;LDLR
142	GO_Cellular_Component_2021	excitatory synapse (GO:0060076)	2/25	0.3265686963338509	0.6195601560671691	1.7787325456498388	1.990606184154161	NETO1;FGFR2
143	GO_Cellular_Component_2021	plasma membrane raft (GO:0044853)	5/82	0.3361242275585775	0.6195601560671691	1.3287897447380206	1.4487455246846963	SCARB1;INSR;ORAI1;PLPP2;TGFBR2
144	GO_Cellular_Component_2021	endosome lumen (GO:0031904)	2/26	0.3438670641244064	0.6195601560671691	1.70452918009309	1.8195851346255096	CTSL;LNPEP
145	GO_Cellular_Component_2021	MLL1 complex (GO:0071339)	2/26	0.3438670641244064	0.6195601560671691	1.70452918009309	1.8195851346255096	KANSL1;PHF20
146	GO_Cellular_Component_2021	MLL1/2 complex (GO:0044665)	2/26	0.3438670641244064	0.6195601560671691	1.70452918009309	1.8195851346255096	KANSL1;PHF20
147	GO_Cellular_Component_2021	actin-based cell projection (GO:0098858)	5/83	0.3454479372210489	0.6195601560671691	1.3116849027409372	1.3942073748953077	MYO1B;MYO6;UNC5C;IQGAP2;PPP1R9B
148	GO_Cellular_Component_2021	clathrin coat of trans-Golgi network vesicle (GO:0030130)	1/9	0.3495207803184921	0.6195601560671691	2.5561963519313307	2.68705382478718	NCALD
149	GO_Cellular_Component_2021	H3 histone acetyltransferase complex (GO:0070775)	1/9	0.3495207803184921	0.6195601560671691	2.5561963519313307	2.68705382478718	KAT6B
150	GO_Cellular_Component_2021	Hrd1p ubiquitin ligase ERAD-L complex (GO:0000839)	1/9	0.3495207803184921	0.6195601560671691	2.5561963519313307	2.68705382478718	DERL1
151	GO_Cellular_Component_2021	insulin-responsive compartment (GO:0032593)	1/9	0.3495207803184921	0.6195601560671691	2.5561963519313307	2.68705382478718	MYO5A
152	GO_Cellular_Component_2021	transferase complex, transferring phosphorus-containing groups (GO:0061695)	1/9	0.3495207803184921	0.6195601560671691	2.5561963519313307	2.68705382478718	MAP3K5
153	GO_Cellular_Component_2021	calcium channel complex (GO:0034704)	3/45	0.350780382479206	0.6195601560671691	1.4612135176651306	1.5307598907044215	PDE4D;PDE4B;ORAI1
154	GO_Cellular_Component_2021	tertiary granule (GO:0070820)	9/164	0.3573768117551326	0.6271386632090069	1.1884373690825305	1.22285993306028	ASAH1;RAP2B;STXBP3;FTH1;QPCT;ATP6AP2;GGH;ALDOC;ATP6V0C
155	GO_Cellular_Component_2021	myofibril (GO:0030016)	2/27	0.361018828004043	0.6294687257506392	1.6362620837808808	1.6670649905567294	TMOD1;PDE4DIP
156	GO_Cellular_Component_2021	clathrin-coated endocytic vesicle (GO:0045334)	5/85	0.3641367269928631	0.63086108115961	1.2787580818965518	1.2918344808004658	SCARB2;LMBRD1;MYO6;LDLR;IGF2R
157	GO_Cellular_Component_2021	melanosome (GO:0042470)	2/28	0.3780000314174385	0.6457947202462488	1.5732463025696108	1.530549971553767	MYO5A;SYTL2
158	GO_Cellular_Component_2021	clathrin coat of coated pit (GO:0030132)	1/10	0.3798792472036758	0.6457947202462488	2.272055317119695	2.1991265385581755	SGIP1
159	GO_Cellular_Component_2021	integral component of lysosomal membrane (GO:1905103)	1/10	0.3798792472036758	0.6457947202462488	2.272055317119695	2.1991265385581755	NPC1
160	GO_Cellular_Component_2021	late endosome (GO:0005770)	10/189	0.3877184281771901	0.6550274066099113	1.1432237602668007	1.0831769650256868	SCARB2;TMEM59;RAP1A;PIP4P1;CTSL;DYSF;MYO5A;RAPGEF2;LDLR;IGF2R
161	GO_Cellular_Component_2021	secretory vesicle (GO:0099503)	2/29	0.3947892671196312	0.6620825904982534	1.51489835700362	1.4079513161487032	DPYSL3;SYTL2
162	GO_Cellular_Component_2021	Golgi medial cisterna (GO:0005797)	1/11	0.4088223012811056	0.6620825904982534	2.0447424892703863	1.8289704012441053	TMEM59
163	GO_Cellular_Component_2021	Golgi trans cisterna (GO:0000138)	1/11	0.4088223012811056	0.6620825904982534	2.0447424892703863	1.8289704012441053	TMEM59
164	GO_Cellular_Component_2021	MLL3/4 complex (GO:0044666)	1/11	0.4088223012811056	0.6620825904982534	2.0447424892703863	1.8289704012441053	KMT2C
165	GO_Cellular_Component_2021	npBAF complex (GO:0071564)	1/11	0.4088223012811056	0.6620825904982534	2.0447424892703863	1.8289704012441053	SMARCA2
166	GO_Cellular_Component_2021	primary lysosome (GO:0005766)	1/11	0.4088223012811056	0.6620825904982534	2.0447424892703863	1.8289704012441053	HEXA
167	GO_Cellular_Component_2021	clathrin-coated vesicle membrane (GO:0030665)	5/90	0.4108457151649352	0.6620825904982534	1.2032200811359026	1.0703094116263063	SCARB2;DENND1A;LDLR;IGF2R;EPN2
168	GO_Cellular_Component_2021	exocytic vesicle (GO:0070382)	2/30	0.4113674918904589	0.6620825904982534	1.4607181218352003	1.2975096366613197	DPYSL3;SYTL2
169	GO_Cellular_Component_2021	intercalated disc (GO:0014704)	2/31	0.4277178528664454	0.680346526196919	1.41027445460943	1.1977341394843914	PAK1;CTNNA3
170	GO_Cellular_Component_2021	voltage-gated calcium channel complex (GO:0005891)	2/31	0.4277178528664454	0.680346526196919	1.41027445460943	1.1977341394843914	PDE4D;PDE4B
171	GO_Cellular_Component_2021	integral component of vacuolar membrane (GO:0031166)	1/12	0.4364158662342816	0.6901460210216547	1.8587592664845884	1.5412082173937431	NPC1
172	GO_Cellular_Component_2021	microbody membrane (GO:0031903)	3/52	0.4397805353146184	0.6914468532114232	1.2520078999341673	1.0284987734027922	MGST1;HMGCR;PEX13
173	GO_Cellular_Component_2021	vesicle membrane (GO:0012506)	4/73	0.4450824335167903	0.6957610454975114	1.1855041263006818	0.959660575692462	SLC12A2;DYSF;VOPP1;SPIRE1
174	GO_Cellular_Component_2021	peroxisomal membrane (GO:0005778)	3/53	0.4521497304262508	0.7027698667196585	1.2269032258064516	0.9738444877526022	MGST1;HMGCR;PEX13
175	GO_Cellular_Component_2021	heterotrimeric G-protein complex (GO:0005834)	2/33	0.459677559593813	0.7031318500064294	1.3191504105886838	1.0252832639778715	GNAS;GNG12
176	GO_Cellular_Component_2021	clathrin adaptor complex (GO:0030131)	1/13	0.4627227983498194	0.7031318500064294	1.7037732474964236	1.3129738569836662	SGIP1
177	GO_Cellular_Component_2021	integral component of peroxisomal membrane (GO:0005779)	1/13	0.4627227983498194	0.7031318500064294	1.7037732474964236	1.3129738569836662	PEX13
178	GO_Cellular_Component_2021	podosome (GO:0002102)	1/13	0.4627227983498194	0.7031318500064294	1.7037732474964236	1.3129738569836662	GSN
179	GO_Cellular_Component_2021	apical junction complex (GO:0043296)	5/98	0.4842631231952721	0.7211001302541207	1.0992538005190953	0.7970984754231825	RAP2B;EPCAM;RAPGEF2;NECTIN2;PARD3B
180	GO_Cellular_Component_2021	acetylcholine-gated channel complex (GO:0005892)	1/14	0.4878030292895522	0.7211001302541207	1.5726312314295148	1.1289032380862138	STXBP5
181	GO_Cellular_Component_2021	glial cell projection (GO:0097386)	1/14	0.4878030292895522	0.7211001302541207	1.5726312314295148	1.1289032380862138	FYN
182	GO_Cellular_Component_2021	intrinsic component of peroxisomal membrane (GO:0031231)	1/14	0.4878030292895522	0.7211001302541207	1.5726312314295148	1.1289032380862138	PEX13
183	GO_Cellular_Component_2021	platelet dense granule lumen (GO:0031089)	1/14	0.4878030292895522	0.7211001302541207	1.5726312314295148	1.1289032380862138	FAM3C
184	GO_Cellular_Component_2021	phagocytic vesicle (GO:0045335)	5/100	0.5021488615352164	0.7370406518525112	1.0759981851179674	0.7412106747696126	ATP6V0B;PIP4P1;RAB34;ATP6V0D1;ATP6V0C
185	GO_Cellular_Component_2021	clathrin coat (GO:0030118)	1/15	0.5117137019600614	0.7370406518525112	1.46022378908645	0.978335316297497	EPN2
186	GO_Cellular_Component_2021	prespliceosome (GO:0071010)	1/15	0.5117137019600614	0.7370406518525112	1.46022378908645	0.978335316297497	LUC7L2
187	GO_Cellular_Component_2021	U2-type prespliceosome (GO:0071004)	1/15	0.5117137019600614	0.7370406518525112	1.46022378908645	0.978335316297497	LUC7L2
188	GO_Cellular_Component_2021	cortical cytoskeleton (GO:0030863)	3/58	0.5121348647063405	0.7370406518525112	1.1150733137829911	0.7461705774984377	AKAP13;GSN;SLC2A1
189	GO_Cellular_Component_2021	nuclear outer membrane (GO:0005640)	1/16	0.5345093000761718	0.7615488020725232	1.3628040057224606	0.853668809185176	DHCR7
190	GO_Cellular_Component_2021	neuromuscular junction (GO:0031594)	2/38	0.5347640485141615	0.7615488020725232	1.1356367108246808	0.7108287004983727	FCHSD2;SERPINE2
191	GO_Cellular_Component_2021	organelle inner membrane (GO:0019866)	16/346	0.5508213100358873	0.7798853710169377	0.9906876838174548	0.5907914720800356	DHRS13;SMAD1;TIMM22;MRPS7;CLU;TTC19;CLPX;TM7SF2;HADHB;SLC25A27;LDHB;HADHA;TMX4;IFI27;UNC50;TMEM14C
192	GO_Cellular_Component_2021	desmosome (GO:0030057)	1/17	0.5562417719753159	0.7798853710169377	1.27756169527897	0.7493566709939522	KLHL24
193	GO_Cellular_Component_2021	endolysosome membrane (GO:0036020)	1/17	0.5562417719753159	0.7798853710169377	1.27756169527897	0.7493566709939522	LDLR
194	GO_Cellular_Component_2021	trans-Golgi network (GO:0005802)	11/239	0.561854964999735	0.7836061660268798	0.9857908056475244	0.5683197673879306	SCAMP5;ARFGEF1;MYO1B;NBEA;PRKD1;SCAMP1;SLC24A5;IGF2R;WLS;TMEM165;CLASP2
195	GO_Cellular_Component_2021	tight junction (GO:0070160)	4/85	0.5646573843428987	0.7836061660268798	1.0092360031362544	0.5768148406631766	RAP2B;EPCAM;RAPGEF2;JAM2
196	GO_Cellular_Component_2021	U1 snRNP (GO:0005685)	1/18	0.576960648219604	0.7916944765111908	1.202347891946478	0.6612687550173786	LUC7L2
197	GO_Cellular_Component_2021	nuclear lumen (GO:0031981)	34/745	0.5785832856727999	0.7916944765111908	0.976399781598244	0.5342593774122711	RPL5;TOP2B;ZCCHC7;DDX5;TUT4;CHD7;SIX1;PIK3CB;HDAC8;RPL7;SYNE1;RPS6KA3;MACROD2;PHLDA1;TSPYL2;MAGI1;SRPK2;ARFGEF1;JUN;MLIP;PPP1R12A;IMP3;INSR;CASK;DDX50;ETV4;GPRC5B;ARL4A;STK24;TCIM;KLHL7;MAGED2;WDFY3;KDM7A
198	GO_Cellular_Component_2021	intracellular non-membrane-bounded organelle (GO:0043232)	53/1158	0.5792176500945845	0.7916944765111908	0.9790065816536404	0.5346129429667232	RPL5;TOP2B;DYRK3;TUT4;CHD7;SIX1;PIK3CB;CLU;RPL7;SYNE1;RPS6KA3;NSDHL;BASP1;MACROD2;PHLDA1;TSPYL2;TMOD1;MAGI1;PPP1R12A;IMP3;CASK;TSC1;ACSL3;MRPS7;DDX50;ETV4;LSS;GPRC5B;ARL4A;FRMD6;WDFY3;ALDOC;TNIK;CLOCK;KDM7A;VCL;ZCCHC7;DDX5;HSD17B11;EPB41L5;WASF1;ARFGEF1;SRPK2;MBD5;GSN;G0S2;TBCC;STK24;TCIM;KLHL7;LPCAT2;SPRY2;MAGED2
199	GO_Cellular_Component_2021	cytoplasmic stress granule (GO:0010494)	3/65	0.5898308291193557	0.8021699276023238	0.9888137356919876	0.5220140662921344	RPTOR;DYRK3;CIRBP
200	GO_Cellular_Component_2021	H4/H2A histone acetyltransferase complex (GO:0043189)	1/19	0.5967131541577513	0.8034949402520216	1.135491177873152	0.5862753967848471	EPC1
201	GO_Cellular_Component_2021	high-density lipoprotein particle (GO:0034364)	1/19	0.5967131541577513	0.8034949402520216	1.135491177873152	0.5862753967848471	CLU
202	GO_Cellular_Component_2021	platelet alpha granule lumen (GO:0031093)	3/67	0.6105116827118926	0.8051925354586899	0.9578125	0.4726400962953548	TEX264;MAGED2;CLU
203	GO_Cellular_Component_2021	anchored component of external side of plasma membrane (GO:0031362)	1/20	0.6155443170592257	0.8051925354586899	1.07567201264965	0.5219680523146856	EFNA5
204	GO_Cellular_Component_2021	NuA4 histone acetyltransferase complex (GO:0035267)	1/20	0.6155443170592257	0.8051925354586899	1.07567201264965	0.5219680523146856	EPC1
205	GO_Cellular_Component_2021	postsynaptic density membrane (GO:0098839)	1/20	0.6155443170592257	0.8051925354586899	1.07567201264965	0.5219680523146856	NETO1
206	GO_Cellular_Component_2021	spanning component of membrane (GO:0089717)	1/20	0.6155443170592257	0.8051925354586899	1.07567201264965	0.5219680523146856	SLC12A2
207	GO_Cellular_Component_2021	microtubule (GO:0005874)	8/182	0.618651742425119	0.8051925354586899	0.9390742466604536	0.4509554525777418	TPPP3;TUBA1A;CAPN6;KIF13B;TCP11L1;TBCC;DISC1;CLASP2
208	GO_Cellular_Component_2021	secretory granule membrane (GO:0030667)	12/274	0.6301203322887776	0.8051925354586899	0.935176666583783	0.4319061758647869	RAB5B;RAP2B;RAP1A;FABP5;APLP2;PCDH7;ATP6AP2;MGST1;SCAMP1;IQGAP2;ATP6V0C;IGF2R
209	GO_Cellular_Component_2021	clathrin-coated endocytic vesicle membrane (GO:0030669)	3/69	0.6304824662710166	0.8051925354586899	0.928690127077224	0.4283768328886428	SCARB2;LDLR;IGF2R
210	GO_Cellular_Component_2021	connexin complex (GO:0005922)	1/21	0.6334970683388222	0.8051925354586899	1.021834763948498	0.4664674746633515	GJC3
211	GO_Cellular_Component_2021	endocytic vesicle lumen (GO:0071682)	1/21	0.6334970683388222	0.8051925354586899	1.021834763948498	0.4664674746633515	CTSL
212	GO_Cellular_Component_2021	platelet dense granule (GO:0042827)	1/21	0.6334970683388222	0.8051925354586899	1.021834763948498	0.4664674746633515	FAM3C
213	GO_Cellular_Component_2021	postsynaptic specialization membrane (GO:0099634)	1/21	0.6334970683388222	0.8051925354586899	1.021834763948498	0.4664674746633515	NETO1
214	GO_Cellular_Component_2021	integral component of mitochondrial outer membrane (GO:0031307)	1/22	0.6506123411570981	0.823100264161538	0.9731248722665032	0.418289256495497	SPIRE1
215	GO_Cellular_Component_2021	intrinsic component of mitochondrial outer membrane (GO:0031306)	1/23	0.6669291629119434	0.8337896914416045	0.9288431525555988	0.3762478344890203	SPIRE1
216	GO_Cellular_Component_2021	tertiary granule membrane (GO:0070821)	3/73	0.6682579144642271	0.8337896914416045	0.8754377880184332	0.352872409474689	RAP2B;ATP6AP2;ATP6V0C
217	GO_Cellular_Component_2021	voltage-gated potassium channel complex (GO:0008076)	3/73	0.6682579144642271	0.8337896914416045	0.8754377880184332	0.352872409474689	DPP6;KCNIP3;HCN1
218	GO_Cellular_Component_2021	endoplasmic reticulum-Golgi intermediate compartment membrane (GO:0033116)	2/49	0.673356293060779	0.8363146653540269	0.8693466188267021	0.3438097913009514	TMED9;TMED3
219	GO_Cellular_Component_2021	gap junction (GO:0005921)	1/24	0.6824847443217688	0.8399812237806386	0.8884120171673819	0.3393868098570526	GJC3
220	GO_Cellular_Component_2021	intrinsic component of external side of plasma membrane (GO:0031233)	1/24	0.6824847443217688	0.8399812237806386	0.8884120171673819	0.3393868098570526	EFNA5
221	GO_Cellular_Component_2021	mitochondrial membrane (GO:0031966)	20/469	0.6927133122065722	0.8487298239648091	0.9083346953312338	0.333485142835312	NDUFA9;DHRS13;ACSL1;TIMM22;ACSL3;FOXO3;MRPS7;CLU;TTC19;CLPX;HADHB;SLC25A27;LDHB;HADHA;IFI27;UBB;PPP2R2B;UBC;BCL2;TMEM14C
222	GO_Cellular_Component_2021	bicellular tight junction (GO:0005923)	3/78	0.7113974634542758	0.860559848486372	0.8168602150537635	0.2781604956532313	RAP2B;EPCAM;RAPGEF2
223	GO_Cellular_Component_2021	synaptic membrane (GO:0097060)	1/26	0.7114524475521725	0.860559848486372	0.8172532188841202	0.278231159607403	FLRT3
224	GO_Cellular_Component_2021	mitochondrial envelope (GO:0005740)	5/127	0.7118601687846827	0.860559848486372	0.8366750282645562	0.2843639036628954	HADHB;SLC25A27;NDUFA9;IFI27;TMEM14C
225	GO_Cellular_Component_2021	COPII-coated ER to Golgi transport vesicle (GO:0030134)	3/79	0.7194862146198964	0.8659303114009372	0.8060696095076401	0.2653725541756986	TMED9;TMED3;TMED1
226	GO_Cellular_Component_2021	P-body (GO:0000932)	3/80	0.7273976361021676	0.8715954053735223	0.7955592794302472	0.2532121955726483	SQSTM1;SYNE1;TNRC6B
227	GO_Cellular_Component_2021	cytosolic large ribosomal subunit (GO:0022625)	2/55	0.7336950111645507	0.8752852764770078	0.7706868248789088	0.2386523101536589	RPL5;RPL7
228	GO_Cellular_Component_2021	dendrite membrane (GO:0032590)	1/29	0.7500295623920903	0.8849867996358834	0.7295754138565297	0.209857010308929	INSR
229	GO_Cellular_Component_2021	cis-Golgi network (GO:0005801)	2/57	0.7515880541025333	0.8849867996358834	0.7425837320574162	0.2120573384570793	LRPAP1;GOLGB1
230	GO_Cellular_Component_2021	microvillus (GO:0005902)	2/57	0.7515880541025333	0.8849867996358834	0.7425837320574162	0.2120573384570793	MYO1B;MYO6
231	GO_Cellular_Component_2021	azurophil granule membrane (GO:0035577)	2/58	0.7601399420656292	0.8911985527665996	0.7292849470615314	0.2000083864802349	MGST1;ATP6V0C
232	GO_Cellular_Component_2021	large ribosomal subunit (GO:0015934)	2/59	0.7684356100539917	0.8959916390782358	0.7164527861005898	0.1887125935076534	RPL5;RPL7
233	GO_Cellular_Component_2021	ciliary membrane (GO:0060170)	1/31	0.7728405212366208	0.8959916390782358	0.680865522174535	0.1754471729117159	CASK
234	GO_Cellular_Component_2021	microtubule cytoskeleton (GO:0015630)	13/331	0.7756797708716521	0.8959916390782358	0.8331179928903473	0.2116248921638382	CENPV;MAST2;TBCC;NAV1;TPPP3;TUBA1A;KIF13B;TCP11L1;SPRY2;RELL1;DISC1;MAPRE2;CLASP2
235	GO_Cellular_Component_2021	membrane raft (GO:0045121)	6/163	0.7774045103767045	0.8959916390782358	0.7795848535444108	0.1962951462144134	LDHB;RAP2B;PGK1;ORAI1;FYN;TGFBR2
236	GO_Cellular_Component_2021	ficolin-1-rich granule membrane (GO:0101003)	2/61	0.7842794113064184	0.8963193272073353	0.6920934297001584	0.1681717341413547	ATP6AP2;ATP6V0C
237	GO_Cellular_Component_2021	spindle microtubule (GO:0005876)	2/61	0.7842794113064184	0.8963193272073353	0.6920934297001584	0.1681717341413547	CAPN6;CLASP2
238	GO_Cellular_Component_2021	nucleolus (GO:0005730)	30/733	0.7968759460282515	0.9065360456470828	0.8678515900058128	0.1970511392674409	RPL5;TOP2B;ZCCHC7;DDX5;TUT4;CHD7;SIX1;PIK3CB;RPL7;SYNE1;RPS6KA3;MACROD2;PHLDA1;TSPYL2;MAGI1;SRPK2;ARFGEF1;PPP1R12A;IMP3;CASK;DDX50;ETV4;GPRC5B;ARL4A;STK24;TCIM;KLHL7;MAGED2;WDFY3;KDM7A
239	GO_Cellular_Component_2021	specific granule membrane (GO:0035579)	3/91	0.8031977989401026	0.9065360456470828	0.6957111436950146	0.1524680681138713	RAP2B;RAP1A;SCAMP1
240	GO_Cellular_Component_2021	Cul4-RING E3 ubiquitin ligase complex (GO:0080008)	1/34	0.8032175992681874	0.9065360456470828	0.6188711145792691	0.1356129914520891	DCAF7
241	GO_Cellular_Component_2021	ion channel complex (GO:0034702)	1/35	0.8124130572157041	0.9131254196804608	0.6006374652865438	0.1247802573083061	STXBP5
242	GO_Cellular_Component_2021	serine/threonine protein kinase complex (GO:1902554)	1/37	0.8295362093264986	0.9241893176861417	0.5672091082498808	0.106004869814686	ACVR2A
243	GO_Cellular_Component_2021	small-subunit processome (GO:0032040)	1/37	0.8295362093264986	0.9241893176861417	0.5672091082498808	0.106004869814686	IMP3
244	GO_Cellular_Component_2021	late endosome membrane (GO:0031902)	2/68	0.8324499368864143	0.9241893176861417	0.6184617387624907	0.1134148710590048	SCARB2;PIP4P1
245	GO_Cellular_Component_2021	early endosome membrane (GO:0031901)	3/97	0.8365204959561575	0.9249332313011172	0.6510981468771448	0.1162237908224428	RAB5B;OSBPL6;WLS
246	GO_Cellular_Component_2021	mitochondrial inner membrane (GO:0005743)	12/328	0.8428014339237782	0.92810522278246	0.773141467035006	0.1322256655984354	HADHB;SLC25A27;LDHB;DHRS13;HADHA;TIMM22;COQ8A;MRPS7;CLU;TTC19;CLPX;TMEM14C
247	GO_Cellular_Component_2021	integral component of plasma membrane (GO:0005887)	60/1454	0.8596624743855913	0.9382592057877271	0.8713336981762783	0.1317591071767074	FLT1;PODXL2;CD81;SLC2A1;GRIK1;PTPRG;TM7SF2;FADS2;ALCAM;SLC22A17;BSG;SLC16A3;ROS1;CD34;SLC16A4;MFSD2A;PDGFRA;GPR37;SEMA6A;IFNGR2;LMTK2;OPRM1;ADCY9;MMP16;NPC1;ORAI1;RAPGEF2;MET;PLPP2;PCDH10;PCDH15;SLC1A3;TSPAN32;PCDH17;DPP6;PTPRZ1;FLRT3;P2RY1;STXBP5;TRPM7;LDLR;JAM2;SLC12A2;PCDH9;PCDH7;KCNIP3;INSR;LNPEP;IGF2R;ACVR2A;DCBLD2;CLCN5;TSPAN13;PTPRA;CSPG5;CSPG4;FGFR2;ADGRL3;FGFR1;HCN1
248	GO_Cellular_Component_2021	cation channel complex (GO:0034703)	2/73	0.8606754422403783	0.9382592057877271	0.5747568115459676	0.0862352475647945	PDE4D;ORAI1
249	GO_Cellular_Component_2021	mitochondrial respiratory chain complex I (GO:0005747)	1/42	0.865820075929116	0.9382592057877271	0.4979064168324086	0.071737438657574	NDUFA9
250	GO_Cellular_Component_2021	respiratory chain complex I (GO:0045271)	1/42	0.865820075929116	0.9382592057877271	0.4979064168324086	0.071737438657574	NDUFA9
251	GO_Cellular_Component_2021	anchored component of plasma membrane (GO:0046658)	1/46	0.889206842229518	0.9577689407158172	0.4535526943252265	0.0532586075077069	EFNA5
252	GO_Cellular_Component_2021	potassium channel complex (GO:0034705)	2/80	0.8929081127355628	0.9577689407158172	0.5229832823817786	0.0592391535203586	DPP6;KCNIP3
253	GO_Cellular_Component_2021	multivesicular body (GO:0005771)	1/47	0.8943871725802115	0.9577689407158172	0.4436695278969957	0.0495208481178533	CTSL
254	GO_Cellular_Component_2021	nuclear chromosome (GO:0000228)	2/83	0.9044779691442728	0.9647765004205576	0.503533967193115	0.0505534665690433	JUN;HDAC8
255	GO_Cellular_Component_2021	intermediate filament cytoskeleton (GO:0045111)	2/84	0.9080676812023049	0.9648219112774488	0.4973671111576851	0.0479642759670358	DISC1;SMARCA2
256	GO_Cellular_Component_2021	spliceosomal snRNP complex (GO:0097525)	1/51	0.9127990670230928	0.9660752771606274	0.4080901287553648	0.0372339403387997	LUC7L2
257	GO_Cellular_Component_2021	sperm flagellum (GO:0036126)	1/52	0.9168773002873232	0.9666303320858602	0.4000673230665656	0.0347184909064143	SPEF2
258	GO_Cellular_Component_2021	mitotic spindle (GO:0072686)	3/120	0.9229966610373828	0.96932467877285	0.5224703611800386	0.0418653734446968	ATAT1;CEP170;CLASP2
259	GO_Cellular_Component_2021	coated vesicle membrane (GO:0030662)	1/55	0.9280039070780932	0.9702531713004348	0.3777817517087903	0.0282276016373249	DENND1A
260	GO_Cellular_Component_2021	cell projection membrane (GO:0031253)	2/92	0.93255100870203	0.9702531713004348	0.4529657477025898	0.0316312449696505	SLC12A2;CASK
261	GO_Cellular_Component_2021	9+2 motile cilium (GO:0097729)	1/57	0.9345820988261542	0.9702531713004348	0.3642512262415696	0.0246437091081731	SPEF2
262	GO_Cellular_Component_2021	chromosome (GO:0005694)	4/160	0.9442602515612184	0.976573340017686	0.5219563357345919	0.0299360021464148	JUN;HDAC8;CLOCK;ETV4
263	GO_Cellular_Component_2021	ribosome (GO:0005840)	1/62	0.948518905482818	0.9772619026186607	0.3343066206993597	0.0176692943087251	MRPS7
264	GO_Cellular_Component_2021	integral component of mitochondrial membrane (GO:0032592)	1/66	0.9574998657650649	0.9827923150494248	0.3136678771871904	0.0136225012163345	SPIRE1
265	GO_Cellular_Component_2021	motile cilium (GO:0031514)	1/68	0.9613850488517356	0.983070425893504	0.3042726282749343	0.0119823397998087	CFAP20
266	GO_Cellular_Component_2021	spindle (GO:0005819)	4/192	0.9806385072549836	0.9940341236838393	0.4323798181526693	0.0084536227607296	ATAT1;CAPN6;CEP170;CLASP2
267	GO_Cellular_Component_2021	mitochondrial matrix (GO:0005759)	9/348	0.983375727042714	0.9940341236838393	0.5380990690725204	0.0090206965600115	NDUFA9;MECR;ACSS2;NAXE;ETHE1;SUCLG1;FOXO3;CLPX;ACAT1
268	GO_Cellular_Component_2021	U2-type spliceosomal complex (GO:0005684)	1/89	0.9858956147266242	0.9940341236838393	0.2314060671088568	0.0032870763006594	LUC7L2
269	GO_Cellular_Component_2021	intracellular membrane-bounded organelle (GO:0043231)	214/5192	0.9867250492449876	0.9940341236838393	0.8423840978189988	0.011257495189476	RPL5;IFI30;DCAF7;RPL7;FTH1;BSG;TRIM24;EPC1;SOX8;DIP2B;SOX6;FBXO7;IER2;ANKS1B;IER3;MEF2A;TSPYL2;FNBP1;IMP3;CIRBP;MED4;ASRGL1;RFX6;RRAGD;MAML3;SIK2;CCNQ;CLOCK;LRPAP1;TEX264;MAGED1;XPA;AGAP1;PIK3R1;PTTG1IP;OAZ1;PRDX4;MYO6;NEU1;HIVEP2;SRPK2;EGR1;JUN;NDFIP2;RABGAP1L;DTNB;TIPARP;SMARCA2;TRERF1;PBX1;SQLE;EHD4;GOLGB1;CPEB2;CDK14;TOP2B;BTG2;CITED1;DENND1A;FAF1;HEXA;TECR;ARPC1A;OTUD7B;FMN1;WASL;RNF157;TUBA1A;CTSL;REV3L;ARIH1;JARID2;CLIC1;NCOA1;TIGD2;TPI1;STRBP;TCF12;SREBF2;GPRC5B;PLCB1;PRKN;PHLPP1;PRICKLE1;TMEM165;SNX25;PLAGL1;NSD1;GPC6;CENPV;MBD5;CDKN2B;GSN;YIPF4;HIPK2;RNF146;ITCH;FABP5;FRK;SCARB1;DGKD;PRAG1;NAB1;PEBP1;FGF1;CLU;TM7SF2;DOCK10;BASP1;SESN1;SCMH1;MACROD2;PHLDA1;FADS1;GTF2I;PPP1R16B;PDGFRA;TLE2;MLIP;CDKL5;TLE1;UBE2E3;APLP2;UBE2E2;TSC1;TLE6;DPM1;MAU2;KAT6B;TNIK;TOX;SQSTM1;FTO;ATP6V1A;DDX5;RAB5B;KMT2C;FOXO3;NTS;UBB;UBC;SMYD3;SPECC1;OSBPL8;SMAD1;UBE2H;ZFHX2;OSBPL6;GGH;DHCR24;FOXN3;NFKBIA;STK24;BCL2;TCF4;OGT;SERINC5;FGFR2;RERE;GSK3B;KDM5B;DYRK3;CELF2;AKAP8L;CHD7;NGLY1;SIX1;PIK3CB;DUSP16;SYNE1;DUSP12;NTMT1;PDE4B;HIF1AN;ADAMTS9;KLF10;REXO1;PDE4D;OLIG1;OLIG2;ETV4;EPN2;ARL4A;LMBRD1;TRAF4;ATP6V1B2;KDM7A;CREB5;CEBPB;MVK;ACSS2;ZBTB46;WBP2;RCHY1;HDAC8;HDAC9;FAM241A;FYN;CNNM2;JAZF1;TBX1;NDUFA9;TCF7L1;FBXL17;PDE4DIP;PTPN14;OXR1;PNRC1;TCIM;TAFA2;KANSL1;MFAP3;TRIM35;SPRY2
270	GO_Cellular_Component_2021	nucleus (GO:0005634)	178/4484	0.9951500761919344	0.9960791702011226	0.8081924805369375	0.0039292078527697	RPL5;DGKD;PRAG1;NAB1;PEBP1;FGF1;CLU;DCAF7;RPL7;DOCK10;BASP1;SESN1;FTH1;SCMH1;TRIM24;EPC1;SOX8;DIP2B;MACROD2;SOX6;FBXO7;PHLDA1;IER2;IER3;GTF2I;MEF2A;PPP1R16B;TSPYL2;PDGFRA;TLE2;MLIP;CDKL5;TLE1;IMP3;UBE2E3;APLP2;CIRBP;UBE2E2;TSC1;MED4;ASRGL1;TLE6;DPM1;MAU2;RFX6;KAT6B;RRAGD;MAML3;TNIK;SIK2;CCNQ;TOX;CLOCK;FTO;DDX5;TEX264;MAGED1;KMT2C;XPA;AGAP1;PIK3R1;PTTG1IP;FOXO3;OAZ1;PRDX4;UBB;MYO6;UBC;HIVEP2;SMYD3;SRPK2;EGR1;SMAD1;JUN;UBE2H;RABGAP1L;ZFHX2;DTNB;TIPARP;INSR;GGH;DHCR24;FOXN3;SMARCA2;TRERF1;PBX1;NFKBIA;EHD4;STK24;BCL2;TCF4;OGT;CPEB2;CDK14;FGFR2;RERE;GSK3B;TOP2B;KDM5B;DYRK3;BTG2;CITED1;CELF2;FAF1;AKAP8L;TECR;CHD7;NGLY1;ARPC1A;OTUD7B;SIX1;FMN1;PIK3CB;WASL;DUSP16;SYNE1;RNF157;DUSP12;TUBA1A;CTSL;NTMT1;REV3L;PDE4B;ARIH1;HIF1AN;JARID2;CLIC1;KLF10;NCOA1;TIGD2;TPI1;REXO1;STRBP;PDE4D;TCF12;OLIG1;OLIG2;ETV4;SREBF2;ARL4A;TRAF4;PLCB1;KDM7A;CREB5;PRKN;CEBPB;ZBTB46;WBP2;PRICKLE1;RCHY1;HDAC8;HDAC9;NSD1;FYN;GPC6;JAZF1;TBX1;NDUFA9;CENPV;MBD5;CDKN2B;TCF7L1;GSN;FBXL17;PDE4DIP;PTPN14;OXR1;PNRC1;HIPK2;RNF146;FABP5;TCIM;TAFA2;KANSL1;MFAP3;TRIM35;SPRY2;FRK
271	GO_Cellular_Component_2021	cilium (GO:0005929)	4/237	0.9960791702011226	0.9960791702011226	0.3480414123821359	0.0013672933582311	PDGFRA;P2RY1;CASK;CFAP20
272	GO_Biological_Process_2021	cholesterol biosynthetic process (GO:0006695)	20/35	3.2630650963167427e-18	1.0575593977162562e-14	27.823293172690764	1120.273311998514	IDI1;FDPS;MVK;HMGCS1;INSIG1;MSMO1;DHCR24;HMGCR;HSD17B7;LSS;ACAT2;TM7SF2;ACLY;SQLE;NSDHL;PMVK;SC5D;MVD;DHCR7;FDFT1
273	GO_Biological_Process_2021	sterol biosynthetic process (GO:0016126)	20/38	2.952511422348584e-17	4.4087105473751946e-14	23.18242667640258	882.3530749067265	IDI1;FDPS;MVK;HMGCS1;INSIG1;MSMO1;DHCR24;HMGCR;HSD17B7;LSS;ACAT2;TM7SF2;ACLY;SQLE;NSDHL;PMVK;SC5D;MVD;DHCR7;FDFT1
274	GO_Biological_Process_2021	secondary alcohol biosynthetic process (GO:1902653)	19/34	4.0808798648952747e-17	4.4087105473751946e-14	26.40320933625091	996.3946493685978	IDI1;FDPS;MVK;HMGCS1;INSIG1;MSMO1;DHCR24;HMGCR;HSD17B7;LSS;ACAT2;TM7SF2;ACLY;SQLE;NSDHL;PMVK;MVD;DHCR7;FDFT1
275	GO_Biological_Process_2021	cholesterol metabolic process (GO:0008203)	20/77	2.2939571889591247e-10	1.8586788123541309e-07	7.305778136469322	162.15592883453294	IDI1;FDPS;MVK;HMGCS1;INSIG1;MSMO1;DHCR24;HMGCR;HSD17B7;LSS;ACAT2;TM7SF2;ACLY;SQLE;NSDHL;PIP4P1;PMVK;MVD;DHCR7;FDFT1
276	GO_Biological_Process_2021	regulation of neuron projection development (GO:0010975)	26/165	4.964874132197224e-08	3.218231412490241e-05	3.903516216795032	65.65047867499693	SCARB2;GSK3B;PRAG1;PTN;PAK1;RAP1A;SIPA1L1;DPYSL3;KIF13B;DISC1;PAK3;PDLIM5;FBXO7;ARSB;MFSD2A;CDKL5;DCC;ZDHHC15;ABI2;IL1RAPL1;RAPGEF2;PRKD1;SERPINI1;CAMK1;TOX;ITM2C
277	GO_Biological_Process_2021	regulation of lipid metabolic process (GO:0019216)	18/92	2.0865733341477015e-07	0.00011270973626621166	5.049091714665485	77.66801927697892	NCOA1;IDI1;FDPS;MVK;HMGCS1;ELOVL6;HMGCR;LSS;SREBF2;ACACA;TM7SF2;SQLE;NPC2;PMVK;SC5D;MVD;DHCR7;FDFT1
278	GO_Biological_Process_2021	transmembrane receptor protein tyrosine kinase signaling pathway (GO:0007169)	42/404	1.0847274742150916e-06	0.0005022288205615874	2.435682794798817	33.45211025819187	SHC4;ATP6V1A;GSK3B;SHC3;FLT1;ARPC1A;PIK3R3;PIK3CB;PIK3R1;WASL;FGF1;EFNA5;PTPRG;PAK1;SIPA1L1;FLRT3;FYN;ATP6V1E1;PAK3;ROS1;MPZL1;ANKS1B;PDGFRA;ATP6V0B;ANGPT2;INSR;GAB1;LMTK2;MTSS1;DDIT4;ATP6V1B2;RAPGEF2;PRKD1;PLCB1;ATP6V0D1;MET;ATP6V0C;DOCK1;FRK;RHOQ;FGFR2;FGFR1
279	GO_Biological_Process_2021	acetyl-CoA metabolic process (GO:0006084)	7/15	2.176315580388392e-06	0.0008816798495048472	18.00931425485961	234.8032279223916	ACLY;MVK;HMGCS1;PMVK;MVD;ACACA;ACAT1
280	GO_Biological_Process_2021	regulation of primary metabolic process (GO:0080090)	19/130	9.543978210823702e-06	0.0034368925979199	3.55002267037278	41.03684261493615	NCOA1;IDI1;FDPS;MVK;HMGCS1;ELOVL6;HMGCR;OAZ1;LSS;ACACA;SREBF2;TM7SF2;SQLE;PMVK;SC5D;MVD;DHCR7;LDLR;FDFT1
281	GO_Biological_Process_2021	isopentenyl diphosphate biosynthetic process (GO:0009240)	4/5	2.265882073370684e-05	0.0073437237997943	82.09257265877288	877.976891336514	IDI1;MVK;PMVK;MVD
282	GO_Biological_Process_2021	enzyme linked receptor protein signaling pathway (GO:0007167)	19/140	2.789594140809166e-05	0.0082191587366931	3.2549143714848907	34.13438254212239	SHC4;PDGFRA;TRIO;SHC3;FLT1;INSR;LMTK2;PIK3CB;PTN;MTSS1;ACVR2A;PTPRG;FYN;ROS1;MET;FGFR2;MPZL1;FRK;FGFR1
283	GO_Biological_Process_2021	cellular response to amino acid starvation (GO:0034198)	13/74	3.390207031795899e-05	0.0091563841583754	4.402672843905916	45.31246068773588	ATP6V1A;ATP6V0B;CEBPB;RPTOR;SESN3;SESN1;RRAGD;ATP6V1B2;PRKD1;ATP6V1E1;ATP6V0D1;ATP6V0C;MAP3K5
284	GO_Biological_Process_2021	response to amino acid starvation (GO:1990928)	13/75	3.928178838696496e-05	0.0091637777311214	4.331434081346424	43.94131393163122	ATP6V1A;ATP6V0B;CEBPB;RPTOR;SESN3;SESN1;RRAGD;ATP6V1B2;PRKD1;ATP6V1E1;ATP6V0D1;ATP6V0C;MAP3K5
285	GO_Biological_Process_2021	cellular response to leucine (GO:0071233)	5/10	4.526216354028512e-05	0.0091637777311214	20.540948275862068	205.4719090918184	RPTOR;SESN3;SESN1;RRAGD;UBR2
286	GO_Biological_Process_2021	positive regulation of vasculogenesis (GO:2001214)	5/10	4.526216354028512e-05	0.0091637777311214	20.540948275862068	205.4719090918184	RAP1A;RRAS;RAPGEF2;HIF1AN;CD34
287	GO_Biological_Process_2021	response to leucine (GO:0043201)	5/10	4.526216354028512e-05	0.0091637777311214	20.540948275862068	205.4719090918184	RPTOR;SESN3;SESN1;RRAGD;UBR2
288	GO_Biological_Process_2021	cellular response to starvation (GO:0009267)	20/158	4.806780675561175e-05	0.0091637777311214	3.004746257758306	29.87588526577108	ATP6V1A;KLF10;ATP6V0B;CEBPB;FOXO3;SREBF2;RPTOR;SESN3;STK24;SESN1;RRAGD;ATP6V1B2;PRKD1;SIK2;ATP6V1E1;ATP6V0D1;ATP6V0C;FADS1;MAP3K5;MFSD2A
289	GO_Biological_Process_2021	fatty-acyl-CoA biosynthetic process (GO:0046949)	8/30	5.089416820740101e-05	0.0091637777311214	7.486977886977887	74.01448309588538	ELOVL1;ACLY;ACSL1;TECR;ELOVL6;HSD17B12;ACSL3;ACACA
290	GO_Biological_Process_2021	positive regulation of actin nucleation (GO:0051127)	5/11	7.978971951031486e-05	0.013610446364891	17.116558908045977	161.51383349431862	FCHSD2;GSN;ABI2;WASF1;WASF3
291	GO_Biological_Process_2021	neuron migration (GO:0001764)	10/50	8.717438568557793e-05	0.0141266092003479	5.153575297941496	48.17356051862212	CDKL5;AUTS2;DNER;DDIT4;RAPGEF2;NAV1;DISC1;PEX13;ADGRL3;FGFR1
292	GO_Biological_Process_2021	long-chain fatty-acyl-CoA biosynthetic process (GO:0035338)	6/18	0.00011607922986481507	0.0179148944758031	10.27777777777778	93.1293862792933	ELOVL1;ACSL1;TECR;ELOVL6;ACSL3;HSD17B12
293	GO_Biological_Process_2021	insulin receptor signaling pathway (GO:0008286)	12/73	0.00013141966185280826	0.0185340928155494	4.059593100870401	36.28104970362517	ATP6V1A;GSK3B;ATP6V0B;INSR;GAB1;ATP6V1B2;PIK3R3;PIK3R1;ATP6V1E1;ATP6V0D1;ATP6V0C;RHOQ
294	GO_Biological_Process_2021	nuclear body organization (GO:0030575)	5/12	0.00013152858215292749	0.0185340928155494	14.670566502463052	131.10038355227158	SRPK2;DYRK3;USP50;AFF2;HIPK2
295	GO_Biological_Process_2021	axonogenesis (GO:0007409)	25/240	0.00015300256268054892	0.0206617210686524	2.4141993648191784	21.20887634269724	SHC3;SH3KBP1;ATL1;PIK3R1;PIK3CB;EFNA5;RAP1GAP;BSG;FYN;NCAM1;PAK3;SEMA6A;AUTS2;CNTN6;DCC;GAB1;LMTK2;UNC5C;GAB2;ENAH;PTPRA;FEZ1;PRKCQ;B4GALT6;FGFR2
296	GO_Biological_Process_2021	steroid biosynthetic process (GO:0006694)	11/65	0.00019042048943443803	0.0246861122502805	4.200670844380172	35.98410511904695	SQLE;OSBPL6;INSIG1;PMVK;SC5D;MSMO1;HMGCR;DHCR7;LSS;TM7SF2;FDFT1
297	GO_Biological_Process_2021	chondroitin sulfate catabolic process (GO:0030207)	5/13	0.0002055339431974988	0.0256205965347343	12.83607219827586	108.97696119185098	BCAN;HEXA;CSPG5;CSPG4;ARSB
298	GO_Biological_Process_2021	regulation of macroautophagy (GO:0016241)	15/112	0.00021982441297612183	0.0263870712020596	3.1955393841385358	26.91501030348959	ATP6V1A;ATP6V0B;TSC1;ERN1;RPTOR;UCHL1;SESN3;ATG101;SESN1;RRAGD;ATP6V1B2;EXOC4;ATP6V1E1;ATP6V0D1;ATP6V0C
299	GO_Biological_Process_2021	phosphorylation (GO:0016310)	35/400	0.00028175680933600065	0.0309693179096575	1.9970406077432343	16.324741022572713	GSK3B;DYRK3;DGKD;PRAG1;MAST2;PIK3CB;PAK1;AKT3;PGK1;STK38L;PIM3;FYN;PAK3;ROS1;MAP3K5;MAP4K4;SRPK2;CDKL5;INSR;LMTK2;ACVR2A;HIPK2;TGFBR2;ERN1;STK24;PI4KA;PRKD1;COQ8A;TNIK;SIK2;CAMK1;CDK14;FRK;MAP3K12;FGFR1
300	GO_Biological_Process_2021	positive regulation of Arp2/3 complex-mediated actin nucleation (GO:2000601)	4/8	0.00028326027553373366	0.0309693179096575	20.519913885898816	167.63013922892526	FCHSD2;ABI2;WASF1;WASF3
301	GO_Biological_Process_2021	neuron projection morphogenesis (GO:0048812)	17/140	0.0002866644669206194	0.0309693179096575	2.8583803741967557	23.316375045933345	MEF2A;FARP1;TRIO;DCC;ATL1;LMTK2;WASL;DOCK10;PAK1;ALCAM;UBB;FLRT3;MAP2;TNIK;PAK3;FGFR2;MAP4K4
302	GO_Biological_Process_2021	microvillus organization (GO:0032528)	5/14	0.0003074676426131792	0.031140707178416	11.409243295019158	92.26815584761124	RAP1A;RAP2B;RAPGEF2;TNIK;MAP4K4
303	GO_Biological_Process_2021	regulation of vasculogenesis (GO:2001212)	5/14	0.0003074676426131792	0.031140707178416	11.409243295019158	92.26815584761124	RAP1A;RRAS;RAPGEF2;HIF1AN;CD34
304	GO_Biological_Process_2021	cellular response to insulin stimulus (GO:0032869)	16/129	0.0003362702350610236	0.0330258130858417	2.9266654442632283	23.406286241410537	ATP6V1A;GSK3B;ATP6V0B;INSIG1;INSR;GAB1;PIK3R3;MYO5A;PIK3R1;HDAC9;ATP6V1B2;ATP6V1E1;ATP6V0D1;CPEB2;ATP6V0C;RHOQ
305	GO_Biological_Process_2021	central nervous system development (GO:0007417)	26/268	0.0003533486606443838	0.0336824414455425	2.2299015007243934	17.723380399577643	PRKN;CHD7;SLC2A1;GRIK1;AFF2;RPS6KA3;PTPRZ1;DNER;SOX8;SOX6;JARID2;MFSD2A;GSN;ZFHX2;CNTN6;ATP6AP2;PBX3;PBX1;TGFBR2;BCAN;RNF103;TMX2;DDIT4;SERPINI1;PAFAH1B3;ADGRL3
306	GO_Biological_Process_2021	embryonic cranial skeleton morphogenesis (GO:0048701)	5/15	0.0004435489103240122	0.0373481104587365	10.267780172413794	79.27447583833198	TBX1;PDGFRA;SIX1;FGFR2;TGFBR2
307	GO_Biological_Process_2021	microvillus assembly (GO:0030033)	5/15	0.0004435489103240122	0.0373481104587365	10.267780172413794	79.27447583833198	RAP1A;RAP2B;RAPGEF2;TNIK;MAP4K4
308	GO_Biological_Process_2021	actin polymerization or depolymerization (GO:0008154)	9/50	0.00044942187839886616	0.0373481104587365	4.519955654101995	34.83777749335722	ENAH;GSN;ABI2;PSTPIP2;CFL2;SPIRE1;WASL;WASF1;WASF3
309	GO_Biological_Process_2021	iron ion transport (GO:0006826)	9/50	0.00044942187839886616	0.0373481104587365	4.519955654101995	34.83777749335722	ATP6V1A;ATP6V0B;FTH1;ATP6V1B2;LMTK2;ATP6V1E1;ATP6V0D1;ATP6V0C;CP
310	GO_Biological_Process_2021	organic hydroxy compound biosynthetic process (GO:1901617)	9/50	0.00044942187839886616	0.0373481104587365	4.519955654101995	34.83777749335722	SQLE;OSBPL6;INSIG1;PMVK;SC5D;MSMO1;HMGCR;DHCR7;TM7SF2
311	GO_Biological_Process_2021	regulation of developmental growth (GO:0048638)	7/31	0.0004620014864976243	0.03743367044347	5.998065154787617	46.0647951962828	GSK3B;OLFM1;MBD5;INSR;SIX1;PLCB1;MFSD2A
312	GO_Biological_Process_2021	isoprenoid biosynthetic process (GO:0008299)	4/9	0.0004910402699572407	0.0388161345105223	16.41506996770721	125.06616229328884	IDI1;MVK;MVD;HMGCR
313	GO_Biological_Process_2021	axon guidance (GO:0007411)	21/203	0.0005479685413727828	0.0413015358741671	2.389296558704453	17.941927156043576	SEMA6A;SHC3;SH3KBP1;CNTN6;DCC;GAB1;UNC5C;PIK3R1;GAB2;PIK3CB;EFNA5;RAP1GAP;ENAH;TMEFF1;ALCAM;PTPRA;FEZ1;BSG;PRKCQ;FYN;NCAM1
314	GO_Biological_Process_2021	regulation of angiogenesis (GO:0045765)	21/203	0.0005479685413727828	0.0413015358741671	2.389296558704453	17.941927156043576	PPP1R16B;SEMA6A;FLT1;NAXE;GAB1;EMC10;FGF1;HIPK2;MYDGF;RRAS;ADAMTS1;ADAM12;PGK1;ITGB8;SPRY2;EMILIN1;PRKD1;CD34;CNMD;SASH1;GTF2I
315	GO_Biological_Process_2021	regulation of neuron death (GO:1901214)	12/86	0.0006278385206107142	0.0462460146658937	3.344132406021657	24.65704921149221	PRKN;GSK3B;EGR1;UBB;DCC;DDIT4;TSC1;FYN;DHCR24;CLU;CD34;MAP3K5
316	GO_Biological_Process_2021	long-chain fatty-acyl-CoA metabolic process (GO:0035336)	6/24	0.0006619223722920931	0.0476731201910816	6.849694354548723	50.142244122986654	ELOVL1;ACSL1;TECR;ELOVL6;ACSL3;HSD17B12
317	GO_Biological_Process_2021	regulation of sprouting angiogenesis (GO:1903670)	7/33	0.0006919574278017895	0.0481299145144193	5.536094035554079	40.28054338803989	PPP1R16B;SMAD1;SEMA6A;PIK3CB;FGF1;ADAMTS9;EPN2
318	GO_Biological_Process_2021	negative regulation of angiogenesis (GO:0016525)	12/87	0.0006979654372655694	0.0481299145144193	3.299370249728556	23.97764860173946	SLC12A2;SEMA6A;NAXE;ADAMTS1;PGK1;SPRY2;EMILIN1;PIK3CB;ADAMTS9;CNMD;GTF2I;EPN2
319	GO_Biological_Process_2021	endothelial cell development (GO:0001885)	6/26	0.0010454434793532	0.0705892149288338	6.1640776699029125	42.30600119417748	PPP1R16B;RAP1A;PDE4D;RAPGEF2;CNMD;MET
320	GO_Biological_Process_2021	neuron projection development (GO:0031175)	18/171	0.0010837432048547	0.071681871978252	2.4318868531018967	16.603304525705553	GSK3B;BTG2;TRIO;OMG;STMN4;WASL;PPP1R9B;DOCK10;PAK1;UBB;FLRT3;MAP2;RAPGEF2;TNIK;ATXN10;PAK3;FRYL;MAP4K4
321	GO_Biological_Process_2021	lipid biosynthetic process (GO:0008610)	11/80	0.0011814873303739	0.0718500893106678	3.284887924801157	22.14336769504683	ACLY;PCYT2;ACSS2;MVK;ACSL1;MVD;HMGCR;LSS;FADS1;ACACA;FDFT1
322	GO_Biological_Process_2021	negative regulation of sprouting angiogenesis (GO:1903671)	4/11	0.0011930515108709	0.0718500893106678	11.723819775488236	78.91585587108551	SEMA6A;PIK3CB;ADAMTS9;EPN2
323	GO_Biological_Process_2021	dendrite morphogenesis (GO:0048813)	7/36	0.0011971320033249	0.0718500893106678	4.9626126461607205	33.38759726718145	DOCK10;MEF2A;FARP1;MAP2;PTN;WASL;PAK3
324	GO_Biological_Process_2021	platelet aggregation (GO:0070527)	7/36	0.0011971320033249	0.0718500893106678	4.9626126461607205	33.38759726718145	PDGFRA;RAP2B;STXBP3;GNAS;PIK3CB;CLIC1;VCL
325	GO_Biological_Process_2021	transferrin transport (GO:0033572)	7/36	0.0011971320033249	0.0718500893106678	4.9626126461607205	33.38759726718145	ATP6V1A;ATP6V0B;ATP6V1B2;LMTK2;ATP6V1E1;ATP6V0D1;ATP6V0C
326	GO_Biological_Process_2021	generation of neurons (GO:0048699)	20/202	0.0012656523896601	0.0745814435434268	2.2730281766426343	15.16602487836885	CDKL5;DTNB;AUTS2;SIX1;NAV1;OLIG1;ACSL3;OLIG2;PEX13;WNT6;DDIT4;DNER;IL1RAPL1;RAPGEF2;DISC1;MET;IER2;ITM2C;ADGRL3;FGFR1
327	GO_Biological_Process_2021	positive regulation of neuron death (GO:1901216)	8/47	0.0013553253589307	0.0784394551481197	4.2196534996535	27.865383777589912	SRPK2;GSK3B;EGR1;DDIT4;FYN;FOXO3;CLU;MAP3K5
328	GO_Biological_Process_2021	phagosome maturation (GO:0090382)	7/37	0.0014178444348882	0.0806181370784729	4.7969402447804175	31.46129654433142	ATP6V1A;ATP6V0B;RAB34;ATP6V1B2;ATP6V1E1;ATP6V0D1;ATP6V0C
329	GO_Biological_Process_2021	sterol metabolic process (GO:0016125)	10/70	0.0014519355586624	0.0807477835634115	3.432105453232214	22.428320901513008	SQLE;NSDHL;PIP4P1;INSIG1;PMVK;SC5D;MSMO1;HMGCR;DHCR7;TM7SF2
330	GO_Biological_Process_2021	carbohydrate derivative catabolic process (GO:1901136)	5/19	0.0014699534804817	0.0807477835634115	7.332589285714286	47.82699344505951	FBXO2;FUCA1;NGLY1;BPGM;ADAMTS9
331	GO_Biological_Process_2021	phagosome acidification (GO:0090383)	6/28	0.0015798380697237	0.0839386095733553	5.603118564283613	36.14254046812049	ATP6V1A;ATP6V0B;ATP6V1B2;ATP6V1E1;ATP6V0D1;ATP6V0C
332	GO_Biological_Process_2021	regulation of postsynapse organization (GO:0099175)	6/28	0.0015798380697237	0.0839386095733553	5.603118564283613	36.14254046812049	SIPA1L1;CDKL5;ABI2;IL1RAPL1;PDLIM5;ZDHHC15
333	GO_Biological_Process_2021	regulation of protein ubiquitination (GO:0031396)	13/109	0.0016907797575466	0.0883841482936882	2.792379981884058	17.822548027642927	PRKN;NDFIP2;DERL1;PTTG1IP;PRICKLE1;HDAC8;RCHY1;UBB;SPRY2;SQSTM1;OGT;VPS28;SASH1
334	GO_Biological_Process_2021	regulation of anatomical structure morphogenesis (GO:0022603)	14/123	0.0017946173826148	0.0907538048074337	2.649589202463787	16.75325565046259	TBX1;GSK3B;PID1;EFNA5;ZDHHC15;PAK1;SIPA1L1;ABI2;KIF13B;TNIK;PAK3;PDLIM5;FGFR2;CLASP2
335	GO_Biological_Process_2021	positive regulation of focal adhesion disassembly (GO:0120183)	3/6	0.0018201164185384	0.0907538048074337	20.4989247311828	129.32473996618629	PIK3R1;MAPRE2;MAP4K4
336	GO_Biological_Process_2021	regulation of focal adhesion disassembly (GO:0120182)	3/6	0.0018201164185384	0.0907538048074337	20.4989247311828	129.32473996618629	PIK3R1;MAPRE2;MAP4K4
337	GO_Biological_Process_2021	energy reserve metabolic process (GO:0006112)	5/20	0.0018853788962958	0.0917287479238233	6.843390804597701	42.93287771194113	GSK3B;PID1;GBE1;GFPT2;PHKB
338	GO_Biological_Process_2021	actin filament polymerization (GO:0030041)	6/29	0.0019143655255302	0.0917287479238233	5.359223300970874	33.53999712901662	GSN;PSTPIP2;SPIRE1;WASL;WASF1;WASF3
339	GO_Biological_Process_2021	protein phosphorylation (GO:0006468)	38/496	0.0019483008372159	0.0917287479238233	1.7251152692054352	10.766095321135388	GSK3B;DYRK3;FLT1;PRAG1;MAST2;RPS6KA3;PAK1;PRDX4;AKT3;STK38L;PIM3;FYN;PAK3;ROS1;MAP3K5;MAP4K4;SRPK2;PDGFRA;CDKL5;INSR;LMTK2;ACVR2A;HIPK2;TGFBR2;ERN1;ABI2;STK24;PRKCQ;PRKD1;COQ8A;TNIK;SIK2;CAMK1;CDK14;FRK;FGFR2;MAP3K12;FGFR1
340	GO_Biological_Process_2021	regulation of dendrite development (GO:0050773)	7/39	0.0019535320976757	0.0917287479238233	4.496659017278618	28.05068151888908	GSK3B;CDKL5;DCC;PTN;TNIK;MFSD2A;ZDHHC15
341	GO_Biological_Process_2021	regulation of MAPK cascade (GO:0043408)	17/166	0.0019811824605577	0.0917287479238233	2.35636411594033	14.666154962470538	TBX1;FLT1;GPR37;PHLPP1;INSR;ATP6AP2;PEBP1;MYDGF;PAK1;RRAS;TNIK;PAK3;ROS1;FGFR2;FGFR1;GSDME;MAP4K4
342	GO_Biological_Process_2021	nervous system development (GO:0007399)	35/447	0.0020133056623923	0.0919031500255449	1.7647766341600537	10.955693283805669	PRKN;NAB1;CHD7;SLC2A1;GRIK1;PTN;HMGCR;EFNA5;RPS6KA3;PTPRZ1;FLRT3;DNER;SOX8;JARID2;SOX6;FARP1;MBD5;GSN;SEMA6A;CNTN6;FBXL17;LSAMP;NAV1;ARHGAP26;SREBF2;BCAN;RNF103;FEZ1;FABP7;CSPG5;SERPINI1;ATXN10;PAFAH1B3;MET;ADGRL3
343	GO_Biological_Process_2021	chondroitin sulfate metabolic process (GO:0030204)	6/30	0.0022998237260456	0.1034166175277438	5.135652642934196	31.19869333258778	BCAN;CHST11;HEXA;CSPG5;CSPG4;ARSB
344	GO_Biological_Process_2021	inositol lipid-mediated signaling (GO:0048017)	8/51	0.0023293468310784	0.1034166175277438	3.8263230672533	23.195810886374858	PDGFRA;PI4KA;PIK3CB;GAB2;PIK3R1;PLCB1;OGT;FGFR1
345	GO_Biological_Process_2021	alpha-linolenic acid metabolic process (GO:0036109)	4/13	0.0023986106277339	0.1036519605931412	9.117569668699916	55.00507254091685	ELOVL1;FADS2;ACSL1;FADS1
346	GO_Biological_Process_2021	cell part morphogenesis (GO:0032990)	4/13	0.0023986106277339	0.1036519605931412	9.117569668699916	55.00507254091685	PID1;CSPG5;MYH14;WASF1
347	GO_Biological_Process_2021	positive regulation of neuron projection development (GO:0010976)	11/88	0.0025768650547891	0.109889732139101	2.9423613263092654	17.53995053413463	SCARB2;RAP1A;DPYSL3;RAPGEF2;PRKD1;PTN;CAMK1;SERPINI1;TOX;ARSB;ZDHHC15
348	GO_Biological_Process_2021	regulation of autophagy (GO:0010506)	21/231	0.0027811465445299	0.1154648481262562	2.06765350877193	12.16791761366275	PRKN;ATP6V1A;GSK3B;ATP6V0B;PIK3CB;FOXO3;SREBF2;RPTOR;ERN1;TMEM59;UCHL1;ATG101;RRAGD;EXOC4;BCL2;ATP6V1B2;PRKD1;ATP6V1E1;ATP6V0D1;ATP6V0C;MET
349	GO_Biological_Process_2021	extracellular structure organization (GO:0043062)	20/216	0.002804841637609	0.1154648481262562	2.10910432080828	12.393957922883546	COL27A1;ITGA4;COL11A1;COL11A2;TEX14;BCAN;COL3A1;MMP16;MMP15;ADAMTS1;SMOC1;BSG;MMP17;ADAM12;ST7;COL9A1;ITGB8;COL9A2;ADAMTS9;JAM2
350	GO_Biological_Process_2021	positive regulation of vasculature development (GO:1904018)	12/102	0.0028144779395168	0.1154648481262562	2.747303655446978	16.134855277357328	MYDGF;FLT1;RRAS;ADAM12;GAB1;ITGB8;EMC10;PRKD1;FGF1;CD34;SASH1;HIPK2
351	GO_Biological_Process_2021	positive regulation of angiogenesis (GO:0045766)	13/116	0.0029542241690664	0.1186599743463874	2.6016462642465177	15.153338646682055	SMAD1;FLT1;GAB1;EMC10;FGF1;HIPK2;MYDGF;RRAS;ADAM12;ITGB8;PRKD1;CD34;SASH1
352	GO_Biological_Process_2021	skeletal system development (GO:0001501)	16/158	0.002965584054939	0.1186599743463874	2.3254027984702104	13.535428544061284	SPEF2;CHD7;COL11A2;XYLT1;DLL3;RPS6KA3;BCAN;AKAP13;MMP16;GNAS;ITGB8;COL9A2;SOX6;CNMD;FGFR2;FGFR1
353	GO_Biological_Process_2021	regulation of mesenchymal stem cell differentiation (GO:2000739)	3/7	0.0030749082000922	0.1215338716646229	15.373387096774191	88.92705375706586	PDGFRA;LTBP3;SOX6
354	GO_Biological_Process_2021	protein autophosphorylation (GO:0046777)	16/159	0.0031586343158216	0.1233389616575656	2.3090192250497594	13.294444933829675	PDGFRA;GSK3B;CDKL5;FLT1;INSR;LMTK2;ERN1;PAK1;STK24;PIM3;PRKD1;SIK2;TNIK;FGFR2;FGFR1;MAP3K12
355	GO_Biological_Process_2021	cellular response to nutrient levels (GO:0031669)	9/66	0.0034182414061449	0.131887147587092	3.248462064251538	18.446811107238123	RPTOR;KLF10;CDKN2B;STK24;RRAGD;TSC1;FADS1;SREBF2;MFSD2A
356	GO_Biological_Process_2021	ear morphogenesis (GO:0042471)	5/23	0.0036435666129714	0.1389270516781221	5.701927681992337	32.015139292390614	TBX1;CHD7;MYO6;SIX1;FGFR2
357	GO_Biological_Process_2021	pyruvate metabolic process (GO:0006090)	8/55	0.0037820281321068	0.1425296880948644	3.4999424956871765	19.520911316225337	LDHB;PFKL;TPI1;BSG;PGK1;ALDOC;HAGH;SLC16A3
358	GO_Biological_Process_2021	homotypic cell-cell adhesion (GO:0034109)	7/44	0.0039780129808125	0.1481924146070511	3.887980853423618	21.488764561447933	PDGFRA;RAP2B;STXBP3;GNAS;PIK3CB;CLIC1;VCL
359	GO_Biological_Process_2021	positive regulation of transcription by RNA polymerase II (GO:0045944)	60/908	0.004184849253018	0.1516828114207236	1.4766096090254814	8.086334456911258	ARF4;PID1;CITED1;CD81;AKAP8L;SIX1;WASL;FGF1;MYDGF;RPS6KA3;EPC1;SOX8;IER2;MEF2A;NCOA1;KLF10;MLIP;PPP1R12A;TCF12;MED4;ETV4;SREBF2;RFX6;KAT6B;MAML3;PRKD1;CLOCK;SQSTM1;MET;RHOQ;PRKN;CEBPB;WBP2;KMT2C;PIK3R1;FOXO3;HDAC8;UBB;EPCAM;PLAGL1;MYO6;UBC;TBX1;EGR1;SMAD1;JUN;CDKN2B;JUND;AUTS2;EAF2;SMARCA2;TRERF1;PBX1;ACVR2A;HIPK2;NFKBIA;TCF4;CAMK1;OGT;FGFR2
360	GO_Biological_Process_2021	glycosaminoglycan catabolic process (GO:0006027)	8/56	0.0042359189756431	0.1516828114207236	3.4268468468468467	18.72482226043065	BCAN;HPSE2;FUCA1;HEXA;CSPG5;CSPG4;GPC6;ARSB
361	GO_Biological_Process_2021	positive regulation of epithelial cell migration (GO:0010634)	11/94	0.0043212097800219	0.1516828114207236	2.728798055562815	14.856176606933657	SCARB1;RRAS;EMC10;PIK3CB;PRKD1;FGF1;DOCK1;MAPRE2;SASH1;CLASP2;MAP4K4
362	GO_Biological_Process_2021	inner ear morphogenesis (GO:0042472)	5/24	0.004428212364842	0.1516828114207236	5.401542649727768	29.27506104124603	TBX1;CHD7;MYO6;SIX1;FGFR2
363	GO_Biological_Process_2021	positive regulation of phospholipase activity (GO:0010518)	5/24	0.004428212364842	0.1516828114207236	5.401542649727768	29.27506104124603	ARF4;PDGFRA;FLT1;FGFR2;FGFR1
364	GO_Biological_Process_2021	protein alpha-1,2-demannosylation (GO:0036508)	5/24	0.004428212364842	0.1516828114207236	5.401542649727768	29.27506104124603	RNF103;OS9;UBB;MAN1A2;UBC
365	GO_Biological_Process_2021	cellular response to amino acid stimulus (GO:0071230)	6/34	0.0044461175825266	0.1516828114207236	4.401063337956542	23.834944419611464	RPTOR;SESN3;SESN1;RRAGD;UBR2;FYN
366	GO_Biological_Process_2021	cellular response to vascular endothelial growth factor stimulus (GO:0035924)	6/34	0.0044461175825266	0.1516828114207236	4.401063337956542	23.834944419611464	ERN1;FLT1;SEMA6A;GAB1;SPRY2;PRKD1
367	GO_Biological_Process_2021	protein localization to membrane (GO:0072657)	18/195	0.0045861814350607	0.1548313961565823	2.099472075576549	11.305043099663916	ITGA4;CD81;KCNIP3;LRRC4;MYO5A;PTN;TSPAN32;ZDHHC15;DPP6;EHD4;RAP1A;NPC1;RAB34;BSG;P2RY1;RAPGEF2;TNIK;CLASP2
368	GO_Biological_Process_2021	protein K48-linked ubiquitination (GO:0070936)	8/57	0.0047305928745469	0.1554994001955779	3.356734693877551	17.97096644447895	PRKN;RNF146;UBE2H;ITCH;IFI27;UBE2E3;PELI1;UBE2E2
369	GO_Biological_Process_2021	isoprenoid metabolic process (GO:0006720)	3/8	0.0047499045416112	0.1554994001955779	12.298064516129031	65.79010419493	MVK;MVD;HMGCR
370	GO_Biological_Process_2021	regulation of intrinsic apoptotic signaling pathway by p53 class mediator (GO:1902253)	3/8	0.0047499045416112	0.1554994001955779	12.298064516129031	65.79010419493	PRKN;UBB;PTTG1IP
371	GO_Biological_Process_2021	positive regulation of cell differentiation (GO:0045597)	22/258	0.0048464598045285	0.1570737622647695	1.9269288730953131	10.26958048945612	MEF2A;CEBPB;SUCO;PTN;ATRAID;ACVR2A;TGFBR2;RPS6KA3;OLFM1;GPRC5B;RAP1A;RRAS;RAPGEF2;TCF4;PRKD1;CAMK1;HIF1AN;SOX6;PLCB1;CD34;CDON;FGFR1
372	GO_Biological_Process_2021	intracellular pH reduction (GO:0051452)	6/35	0.0051582282123882	0.1639001729053937	4.249079343823234	22.380589799272112	ATP6V1A;ATP6V0B;ATP6V1B2;ATP6V1E1;ATP6V0D1;ATP6V0C
373	GO_Biological_Process_2021	regulation of TORC1 signaling (GO:1903432)	6/35	0.0051582282123882	0.1639001729053937	4.249079343823234	22.380589799272112	DYRK3;PIP4P1;SESN3;SESN1;RRAGD;GPR137C
374	GO_Biological_Process_2021	organophosphate ester transport (GO:0015748)	5/25	0.0053260464080481	0.1675894796940213	5.131196120689655	26.86256124738677	SCARB1;OSBPL8;NPC2;LDLR;PITPNC1
375	GO_Biological_Process_2021	response to insulin (GO:0032868)	10/84	0.0056371074087576	0.1756717799209947	2.780738484963837	14.39973227886839	CITED1;INSIG1;INSR;MYO5A;TSC1;PIK3R1;HDAC9;CPEB2;OGT;RHOQ
376	GO_Biological_Process_2021	regulation of cellular metabolic process (GO:0031323)	7/47	0.0057868953043236	0.178622168393456	3.595815334773218	18.526213591031144	PRKN;ARF4;ACLY;MKLN1;PID1;NPC2;ACACA
377	GO_Biological_Process_2021	protein polymerization (GO:0051258)	8/59	0.0058515815244469	0.1789148652899299	3.2247588765235826	16.57862504276163	PRKN;TPPP3;GSN;PSTPIP2;SPIRE1;WASL;WASF1;WASF3
378	GO_Biological_Process_2021	peptidyl-serine phosphorylation (GO:0018105)	15/156	0.0063637982193367	0.1927576638212172	2.193250822787744	11.091554260576554	SRPK2;GSK3B;DYRK3;MAST2;LMTK2;TGFBR2;HIPK2;ERN1;RPS6KA3;AKT3;STK38L;PRKCQ;PRKD1;CAMK1;MAP3K12
379	GO_Biological_Process_2021	external encapsulating structure organization (GO:0045229)	19/217	0.0064275108186212	0.192884838547698	1.981030214618836	9.998592178775018	COL27A1;ITGA4;COL11A1;COL11A2;BCAN;COL3A1;MMP16;MMP15;ADAMTS1;SMOC1;BSG;MMP17;ADAM12;ST7;COL9A1;ITGB8;COL9A2;ADAMTS9;JAM2
380	GO_Biological_Process_2021	positive regulation of endothelial cell migration (GO:0010595)	10/86	0.0066534144468155	0.1978322589186176	2.707276044933569	13.570559870179745	SCARB1;RRAS;AKT3;EMC10;PIK3CB;PRKD1;FGF1;MET;SASH1;FGFR1
381	GO_Biological_Process_2021	phospholipid biosynthetic process (GO:0008654)	6/37	0.0068277301280701	0.2007504702841832	3.974527612485646	19.820027236973612	IDI1;FDPS;PCYT2;SRD5A3;MVD;FADS1
382	GO_Biological_Process_2021	regulation of Arp2/3 complex-mediated actin nucleation (GO:0034315)	4/17	0.0068799505560493	0.2007504702841832	6.310838784466341	31.422573892829167	FCHSD2;ABI2;WASF1;WASF3
383	GO_Biological_Process_2021	positive regulation of kinase activity (GO:0033674)	12/114	0.0069373812625203	0.2007504702841832	2.422558599987226	12.04212918310817	PDGFRA;DSTYK;RAP1A;FLT1;TRAF4;INSR;LMTK2;RAPGEF2;ROS1;MET;FGFR2;FGFR1
384	GO_Biological_Process_2021	iron ion homeostasis (GO:0055072)	8/61	0.0071638485937342	0.205469321170731	3.1027434982151965	15.32354391730203	ATP6V1A;SLC22A17;FTH1;CUL1;LCN2;ATP6V0D1;NEO1;CP
385	GO_Biological_Process_2021	negative regulation of cell projection organization (GO:0031345)	7/49	0.0072946930218978	0.2073868428418496	3.424226061915047	16.849274765326136	PRAG1;DCC;DPYSL3;RAPGEF2;SPRY2;FYN;ITM2C
386	GO_Biological_Process_2021	chondroitin sulfate proteoglycan biosynthetic process (GO:0050650)	5/27	0.007493781666037	0.2075841570908203	4.664233934169279	22.825276311306325	BCAN;CHST11;XYLT1;CSPG5;CSPG4
387	GO_Biological_Process_2021	dendritic spine organization (GO:0097061)	5/27	0.007493781666037	0.2075841570908203	4.664233934169279	22.825276311306325	DOCK10;INSR;FYN;WASL;PAK3
388	GO_Biological_Process_2021	negative regulation of actin filament bundle assembly (GO:0032232)	5/27	0.007493781666037	0.2075841570908203	4.664233934169279	22.825276311306325	PRKN;TMEFF2;PIK3R1;MET;CLASP2
389	GO_Biological_Process_2021	MAPK cascade (GO:0000165)	24/303	0.00827748026657	0.2273501147792659	1.7779670440162296	8.523959245631504	MEF2A;PDGFRA;SHC3;CUL1;PEBP1;PIK3R1;RASAL2;PIK3CB;FGF1;PAK1;UBB;PTPRA;UBC;RASA2;RAPGEF2;PRKCQ;FYN;NCAM1;TNIK;MET;FGFR2;MAP4K4;MAP3K5;FGFR1
390	GO_Biological_Process_2021	positive regulation of cell projection organization (GO:0031346)	12/117	0.0084865235679774	0.2283147267160107	2.35297037381728	11.221964747264998	SCARB2;CDKL5;RAP1A;DPYSL3;IL1RAPL1;RAPGEF2;PRKD1;SERPINI1;PTN;CAMK1;TOX;ARSB
391	GO_Biological_Process_2021	glycoprotein catabolic process (GO:0006516)	4/18	0.008523937652773	0.2283147267160107	5.859757035214517	27.921020814168145	CTSL;FBXO2;NGLY1;ADAMTS9
392	GO_Biological_Process_2021	regulation of vascular endothelial cell proliferation (GO:1905562)	4/18	0.008523937652773	0.2283147267160107	5.859757035214517	27.921020814168145	FLT1;ITGA4;AKT3;FGFR1
393	GO_Biological_Process_2021	cell morphogenesis involved in neuron differentiation (GO:0048667)	9/76	0.0087170799268484	0.2303453491845383	2.762163209924404	13.099478831715592	MEF2A;FARP1;DCC;MAP2;ATL1;LMTK2;PAK3;FGFR2;MFSD2A
394	GO_Biological_Process_2021	negative regulation of oxidative stress-induced cell death (GO:1903202)	5/28	0.0087794248089887	0.2303453491845383	4.461206896551724	21.125351027846055	PRKN;GPR37;FYN;FBXO7;PDE8A
395	GO_Biological_Process_2021	positive regulation of developmental process (GO:0051094)	16/177	0.0088129661520773	0.2303453491845383	2.048917276834398	9.694516053428009	PRKN;CEBPB;INSR;PTN;DDHD1;TLE6;ZDHHC15;RPS6KA3;BASP1;SPIRE1;SOX8;CAMK1;SOX6;PLCB1;FGFR1;CLASP2
396	GO_Biological_Process_2021	cellular response to leucine starvation (GO:1990253)	3/10	0.0094898327067008	0.2347828076520416	8.783410138248849	40.9090339450034	SESN3;SESN1;RRAGD
397	GO_Biological_Process_2021	long-chain fatty acid import into cell (GO:0044539)	3/10	0.0094898327067008	0.2347828076520416	8.783410138248849	40.9090339450034	ACSL1;SLC2A1;ACSL3
398	GO_Biological_Process_2021	modification-dependent macromolecule catabolic process (GO:0043632)	3/10	0.0094898327067008	0.2347828076520416	8.783410138248849	40.9090339450034	UBB;TUT4;UBC
399	GO_Biological_Process_2021	modulation by symbiont of host process (GO:0044003)	3/10	0.0094898327067008	0.2347828076520416	8.783410138248849	40.9090339450034	UBB;UBC;PGK1
400	GO_Biological_Process_2021	negative regulation of vascular endothelial growth factor signaling pathway (GO:1900747)	3/10	0.0094898327067008	0.2347828076520416	8.783410138248849	40.9090339450034	SEMA6A;SPRY2;PIK3CB
401	GO_Biological_Process_2021	positive regulation of mesenchymal cell proliferation (GO:0002053)	3/10	0.0094898327067008	0.2347828076520416	8.783410138248849	40.9090339450034	TBX1;FGFR2;TGFBR2
402	GO_Biological_Process_2021	Rap protein signal transduction (GO:0032486)	3/10	0.0094898327067008	0.2347828076520416	8.783410138248849	40.9090339450034	RAP1A;RAP2B;RAPGEF2
403	GO_Biological_Process_2021	sulfur compound catabolic process (GO:0044273)	6/40	0.0100187649914333	0.2451072000897351	3.6232628973919674	16.67894959257961	BCAN;HEXA;CSPG5;CSPG4;ARSB;ACAT1
404	GO_Biological_Process_2021	aggrephagy (GO:0035973)	5/29	0.0102096488775421	0.2451072000897351	4.275098778735632	19.59885705351783	PRKN;UBB;UBC;WDFY3;SQSTM1
405	GO_Biological_Process_2021	establishment of endothelial barrier (GO:0061028)	5/29	0.0102096488775421	0.2451072000897351	4.275098778735632	19.59885705351783	PPP1R16B;RAP1A;RAP2B;PDE4D;RAPGEF2
406	GO_Biological_Process_2021	negative regulation of wound healing (GO:0061045)	5/29	0.0102096488775421	0.2451072000897351	4.275098778735632	19.59885705351783	SLC12A2;SERPINE2;CASK;CD34;CLASP2
407	GO_Biological_Process_2021	endoplasmic reticulum mannose trimming (GO:1904380)	4/19	0.0104050051369466	0.2451650489791108	5.468819519196268	24.96772229242128	RNF103;OS9;UBB;UBC
408	GO_Biological_Process_2021	vesicle transport along actin filament (GO:0030050)	4/19	0.0104050051369466	0.2451650489791108	5.468819519196268	24.96772229242128	MYO1B;MYO6;MYO5A;WASL
409	GO_Biological_Process_2021	regulation of cell-matrix adhesion (GO:0001952)	8/65	0.010438993137648	0.2451650489791108	2.8844001896633475	13.15923115124257	GSK3B;PTPRA;CASK;TSC1;PIK3CB;EFNA5;VCL;MAP4K4
410	GO_Biological_Process_2021	protein localization to plasma membrane (GO:0072659)	13/136	0.011142486786442	0.2598043142076167	2.176316719688936	9.78687417491829	CD81;KCNIP3;MYO5A;TSPAN32;DPP6;RAP1A;EHD4;RAB34;BSG;P2RY1;RAPGEF2;TNIK;CLASP2
411	GO_Biological_Process_2021	negative regulation of cellular response to growth factor stimulus (GO:0090288)	9/80	0.0120442534188445	0.2778250227668836	2.6059996341686484	11.516349220588715	SMAD1;SPRY4;CASK;SPRY2;EMILIN1;CNMD;ACVR2A;EPN2;HIPK2
412	GO_Biological_Process_2021	regulation of kinase activity (GO:0043549)	10/94	0.0122001351670441	0.2778250227668836	2.4484083991126244	10.788442123576417	TSPYL2;PDGFRA;DSTYK;FLT1;INSR;LMTK2;ROS1;MET;FGFR2;FGFR1
413	GO_Biological_Process_2021	adrenergic receptor signaling pathway (GO:0071875)	4/20	0.0125349169637728	0.2778250227668836	5.126749192680301	22.45125063479316	AKAP13;ADCY9;PDE4D;RAPGEF2
414	GO_Biological_Process_2021	cellular glucan metabolic process (GO:0006073)	3/11	0.0126011349419104	0.2778250227668836	7.685080645161291	33.61429984978496	GSK3B;GBE1;PHKB
415	GO_Biological_Process_2021	mitochondrion morphogenesis (GO:0070584)	3/11	0.0126011349419104	0.2778250227668836	7.685080645161291	33.61429984978496	PID1;MYH14;WASF1
416	GO_Biological_Process_2021	positive regulation of triglyceride biosynthetic process (GO:0010867)	3/11	0.0126011349419104	0.2778250227668836	7.685080645161291	33.61429984978496	SCARB1;LDLR;MFSD2A
417	GO_Biological_Process_2021	regulation of mesenchymal cell proliferation (GO:0010464)	3/11	0.0126011349419104	0.2778250227668836	7.685080645161291	33.61429984978496	TBX1;FGFR2;TGFBR2
418	GO_Biological_Process_2021	response to sterol (GO:0036314)	3/11	0.0126011349419104	0.2778250227668836	7.685080645161291	33.61429984978496	INSIG1;PMVK;TGFBR2
419	GO_Biological_Process_2021	peptidyl-serine modification (GO:0018209)	15/169	0.0128430578398993	0.2812456112102294	2.006726933197521	8.739199189334691	SRPK2;GSK3B;DYRK3;MAST2;LMTK2;TGFBR2;HIPK2;RPS6KA3;NTMT1;AKT3;STK38L;PRKCQ;PRKD1;CAMK1;MAP3K12
420	GO_Biological_Process_2021	positive regulation of protein kinase activity (GO:0045860)	14/154	0.0130954795754014	0.2848486530461487	2.059521218715996	8.929029897948505	EGR1;INSR;CLU;TGFBR2;RPTOR;GPRC5B;PAK1;RAP1A;TRAF4;RAPGEF2;TNIK;CAMK1;PAK3;MAP4K4
421	GO_Biological_Process_2021	embryonic skeletal system morphogenesis (GO:0048704)	5/31	0.0135321431810567	0.2923845069986989	3.945830570291777	16.97767566355729	TBX1;PDGFRA;SIX1;FGFR2;TGFBR2
422	GO_Biological_Process_2021	response to endoplasmic reticulum stress (GO:0034976)	11/110	0.0136836468787184	0.2936999969134194	2.2858520125331405	9.809856930886063	SCAMP5;ERN1;PRKN;GSK3B;JUN;CEBPB;OS9;BCL2;DERL1;PIK3R1;MAP3K5
423	GO_Biological_Process_2021	protein localization to cell periphery (GO:1990778)	13/140	0.0139662578247981	0.2977936948037551	2.107326258130777	9.000624390852577	CD81;KCNIP3;MYO5A;TSPAN32;DPP6;RAP1A;EHD4;RAB34;BSG;P2RY1;RAPGEF2;TNIK;CLASP2
424	GO_Biological_Process_2021	regulation of Wnt signaling pathway (GO:0030111)	11/111	0.0145706457038979	0.3056555409200974	2.262874186550976	9.569120939687826	PRKN;TCF7L1;TLE1;CITED1;ATP6AP2;KREMEN1;DISC1;CDK14;ATP6V0C;FGFR2;WLS
425	GO_Biological_Process_2021	peptidyl-tyrosine phosphorylation (GO:0018108)	8/69	0.0147096941776147	0.3056555409200974	2.6946920691182985	11.369575564057042	PDGFRA;FLT1;ABI2;IL15;INSR;FYN;FGFR2;FGFR1
426	GO_Biological_Process_2021	peptidyl-tyrosine modification (GO:0018212)	7/56	0.0148901399525659	0.3056555409200974	2.9339709966059857	12.343380382600712	PDGFRA;FLT1;ABI2;INSR;FYN;FGFR2;FGFR1
427	GO_Biological_Process_2021	actin filament-based transport (GO:0099515)	4/21	0.01492418701471	0.3056555409200974	4.824922433989742	20.287699199222665	MYO1B;MYO6;MYO5A;WASL
428	GO_Biological_Process_2021	chondroitin sulfate biosynthetic process (GO:0030206)	4/21	0.01492418701471	0.3056555409200974	4.824922433989742	20.287699199222665	BCAN;CHST11;CSPG5;CSPG4
429	GO_Biological_Process_2021	linoleic acid metabolic process (GO:0043651)	4/21	0.01492418701471	0.3056555409200974	4.824922433989742	20.287699199222665	ELOVL1;FADS2;ACSL1;FADS1
430	GO_Biological_Process_2021	glycosaminoglycan biosynthetic process (GO:0006024)	10/97	0.0149951345283231	0.3056555409200974	2.3636069289299013	9.927218816744343	BCAN;CHST11;GLCE;HEXA;XYLT1;CSPG5;ST3GAL6;CSPG4;B4GALT6;GPC6
431	GO_Biological_Process_2021	cellular protein modification process (GO:0006464)	63/1025	0.0153446606874778	0.3088484255851816	1.3628396300810095	5.692564376565362	ARF4;GSK3B;DYRK3;PRAG1;MAST2;NGLY1;HIF3A;DUSP16;DCAF7;PTPRG;DUSP12;B3GALT2;AKT3;PIM3;MACROD2;LARGE1;ROS1;FBXO7;MAP3K5;CDKL5;PPP1R12A;FBXO2;APLP2;UBE2E2;LMTK2;TGFBR2;ERN1;NPC1;MMP15;SPARCL1;PRKD1;TNIK;SIK2;MFGE8;CUL1;KLHL13;PAK1;PTPRZ1;STK38L;FYN;ST3GAL6;PAK3;MAP4K4;SRPK2;TIPARP;INSR;PPP2R3A;CP;PTPN14;ACVR2A;HIPK2;SPSB2;COL3A1;STK24;PTPRA;QPCT;COQ8A;CAMK1;CDK14;FRK;SPSB4;MAP3K12;FGFR1
432	GO_Biological_Process_2021	long-chain fatty acid transport (GO:0015909)	5/32	0.015437656570441	0.3088484255851816	3.7994891443167305	15.84746223401142	FABP5;ACSL1;ACSL3;ACACA;MFSD2A
433	GO_Biological_Process_2021	regulation of dendrite morphogenesis (GO:0048814)	5/32	0.015437656570441	0.3088484255851816	3.7994891443167305	15.84746223401142	GSK3B;CDKL5;IL1RAPL1;RAPGEF2;TNIK
434	GO_Biological_Process_2021	dermatan sulfate biosynthetic process (GO:0030208)	3/12	0.0162269176269989	0.3206795123725821	6.8308243727598565	28.15039989363148	BCAN;CSPG5;CSPG4
435	GO_Biological_Process_2021	negative regulation of cellular response to vascular endothelial growth factor stimulus (GO:1902548)	3/12	0.0162269176269989	0.3206795123725821	6.8308243727598565	28.15039989363148	SEMA6A;SPRY2;PIK3CB
436	GO_Biological_Process_2021	positive regulation of metabolic process (GO:0009893)	11/113	0.0164737249533666	0.3216345938184422	2.218270171409128	9.10819202311231	ACLY;CEBPB;FABP5;ACSL1;INSR;GNAS;LCN2;G0S2;ELOVL6;OGT;ACACA
437	GO_Biological_Process_2021	sulfur compound biosynthetic process (GO:0044272)	11/113	0.0164737249533666	0.3216345938184422	2.218270171409128	9.10819202311231	BCAN;GCLC;CHST11;GLCE;MGST1;CSPG5;ST3GAL6;CSPG4;HAGH;B4GALT6;GSTM5
438	GO_Biological_Process_2021	protein modification by small protein conjugation (GO:0032446)	29/409	0.0169719064989818	0.3293769398994014	1.5775588029809036	6.430438662865156	PRKN;CUL1;DERL1;UBR2;HIF3A;KLHL13;RCHY1;RNF157;OS9;UBB;UBC;TRIM24;NUP43;ARIH1;FBXO7;TRIM44;UBE2H;UBE2E3;FBXO2;FBXL17;KLHL24;PEX13;SPSB2;ITCH;RNF103;KLHL7;MKRN1;TRIM35;SPSB4
439	GO_Biological_Process_2021	phosphatidylinositol-mediated signaling (GO:0048015)	8/71	0.0172654678862314	0.3330796513052159	2.608871728871729	10.589532568521848	PDGFRA;PI4KA;PIK3CB;GAB2;PIK3R1;PLCB1;OGT;FGFR1
440	GO_Biological_Process_2021	cellular iron ion homeostasis (GO:0006879)	7/58	0.0178283399358653	0.3419032528528973	2.818616863592089	11.350474154251383	ATP6V1A;SLC22A17;FTH1;CUL1;LCN2;ATP6V0D1;CP
441	GO_Biological_Process_2021	negative regulation of supramolecular fiber organization (GO:1902904)	8/72	0.0186564063672435	0.3475617611782943	2.567972972972973	10.224553074154333	PRKN;ARFGEF1;CHADL;MAP2;EMILIN1;CLU;LDLR;CLASP2
442	GO_Biological_Process_2021	positive regulation of protein kinase B signaling (GO:0051897)	14/161	0.0186572693910594	0.3475617611782943	1.9607233535416344	7.806658127324376	PDGFRA;OSBPL8;INSR;GAB1;PIK3R1;PIK3CB;GAB2;FGF1;MYDGF;SPRY2;FYN;MET;FGFR2;FGFR1
443	GO_Biological_Process_2021	regulation of Ras protein signal transduction (GO:0046578)	9/86	0.0186941264794317	0.3475617611782943	2.4021757463315905	9.559568633908402	AKAP13;STARD13;DENND4A;DENND1A;SPRY4;SPRY2;SQSTM1;OGT;ARFGAP1
444	GO_Biological_Process_2021	fatty acid oxidation (GO:0019395)	7/59	0.0194405982748804	0.3475617611782943	2.7642673201528494	10.892296018640494	HADHB;HADHA;MECR;ECHDC1;PEX13;ACAT2;ACAT1
445	GO_Biological_Process_2021	phospholipid transport (GO:0015914)	7/59	0.0194405982748804	0.3475617611782943	2.7642673201528494	10.892296018640494	SCARB2;SCARB1;OSBPL8;NPC2;LDLR;PITPNC1;MFSD2A
446	GO_Biological_Process_2021	lipid transport across blood-brain barrier (GO:1990379)	2/5	0.0197853570405173	0.3475617611782943	13.651271034729682	53.55138564237964	FABP5;MFSD2A
447	GO_Biological_Process_2021	negative regulation of dendritic cell differentiation (GO:2001199)	2/5	0.0197853570405173	0.3475617611782943	13.651271034729682	53.55138564237964	TMEM176B;TMEM176A
448	GO_Biological_Process_2021	negative regulation of leukocyte differentiation (GO:1902106)	2/5	0.0197853570405173	0.3475617611782943	13.651271034729682	53.55138564237964	TMEM176B;TMEM176A
449	GO_Biological_Process_2021	nephron tubule formation (GO:0072079)	2/5	0.0197853570405173	0.3475617611782943	13.651271034729682	53.55138564237964	SIX1;SOX8
450	GO_Biological_Process_2021	oxaloacetate metabolic process (GO:0006107)	2/5	0.0197853570405173	0.3475617611782943	13.651271034729682	53.55138564237964	ACLY;MDH1
451	GO_Biological_Process_2021	positive regulation of CD4-positive, alpha-beta T cell proliferation (GO:2000563)	2/5	0.0197853570405173	0.3475617611782943	13.651271034729682	53.55138564237964	CD81;TGFBR2
452	GO_Biological_Process_2021	positive regulation of feeding behavior (GO:2000253)	2/5	0.0197853570405173	0.3475617611782943	13.651271034729682	53.55138564237964	SGIP1;CFAP20
453	GO_Biological_Process_2021	positive regulation of protein catabolic process in the vacuole (GO:1904352)	2/5	0.0197853570405173	0.3475617611782943	13.651271034729682	53.55138564237964	CD81;LDLR
454	GO_Biological_Process_2021	dermatan sulfate metabolic process (GO:0030205)	3/13	0.0203754195075211	0.3475617611782943	6.14741935483871	23.934522538009944	BCAN;CSPG5;CSPG4
455	GO_Biological_Process_2021	fatty acid elongation (GO:0030497)	3/13	0.0203754195075211	0.3475617611782943	6.14741935483871	23.934522538009944	ELOVL1;TECR;ELOVL6
456	GO_Biological_Process_2021	negative regulation of hydrogen peroxide-induced cell death (GO:1903206)	3/13	0.0203754195075211	0.3475617611782943	6.14741935483871	23.934522538009944	GPR37;MET;PDE8A
457	GO_Biological_Process_2021	negative regulation of vascular endothelial growth factor receptor signaling pathway (GO:0030948)	3/13	0.0203754195075211	0.3475617611782943	6.14741935483871	23.934522538009944	EMILIN1;CNMD;EPN2
458	GO_Biological_Process_2021	positive regulation of CD4-positive, alpha-beta T cell activation (GO:2000516)	3/13	0.0203754195075211	0.3475617611782943	6.14741935483871	23.934522538009944	CD81;PRKCQ;TGFBR2
459	GO_Biological_Process_2021	positive regulation of vascular endothelial cell proliferation (GO:1905564)	3/13	0.0203754195075211	0.3475617611782943	6.14741935483871	23.934522538009944	ITGA4;AKT3;FGFR1
460	GO_Biological_Process_2021	response to interleukin-6 (GO:0070741)	3/13	0.0203754195075211	0.3475617611782943	6.14741935483871	23.934522538009944	PID1;CITED1;ST3GAL6
461	GO_Biological_Process_2021	very long-chain fatty acid biosynthetic process (GO:0042761)	3/13	0.0203754195075211	0.3475617611782943	6.14741935483871	23.934522538009944	ELOVL1;TECR;ELOVL6
462	GO_Biological_Process_2021	regulation of protein export from nucleus (GO:0046825)	4/23	0.0205164799398998	0.3481356622262589	4.316582629879327	16.776514145734318	GSK3B;IFI27;CAMK1;PTPN14
463	GO_Biological_Process_2021	regulation of cell death (GO:0010941)	10/102	0.0206747639703057	0.3489943230612556	2.234561213434453	8.667508666898343	PRKN;LRPAP1;UBB;DCC;FAF1;TSC1;DHCR24;PRKD1;CLU;PDE8A
464	GO_Biological_Process_2021	peptidyl-threonine phosphorylation (GO:0018107)	7/60	0.02115203277934	0.3552007162582438	2.711968702881128	10.457403566041028	GSK3B;DYRK3;LMTK2;PRKD1;TGFBR2;HIPK2;MAP3K12
465	GO_Biological_Process_2021	proteolysis involved in cellular protein catabolic process (GO:0051603)	8/74	0.0216752309418724	0.3621104303227239	2.48989352989353	9.540238953746703	PRKN;UBB;CTSL;NGLY1;UBC;FBXL17;OTUD7B;CLPX
466	GO_Biological_Process_2021	protein ubiquitination (GO:0016567)	35/525	0.0220226000107906	0.3634199598257308	1.4776487432389436	5.638243740248437	PRKN;FBXO28;CUL1;DERL1;UBR2;HIF3A;KLHL13;RCHY1;RNF157;OS9;UBB;UBC;TRIM24;ARIH1;FBXO7;TRIM44;SASH1;UBE2H;UBE2E3;FBXO2;FBXL17;UBE2E2;LNPEP;KLHL24;PEX13;RNF146;SPSB2;ITCH;RNF103;KLHL7;MKRN1;PELI1;BCL2;TRIM35;SPSB4
467	GO_Biological_Process_2021	regulation of muscle cell differentiation (GO:0051147)	5/35	0.0222021450310073	0.3634199598257308	3.4190014367816093	13.01807489566573	MEF2A;CAMK1;HDAC9;FGFR2;CDON
468	GO_Biological_Process_2021	regulation of phosphatidylinositol 3-kinase activity (GO:0043551)	5/35	0.0222021450310073	0.3634199598257308	3.4190014367816093	13.01807489566573	PDGFRA;FLT1;PIK3R3;PIK3R1;PRKD1
469	GO_Biological_Process_2021	respiratory system development (GO:0060541)	5/35	0.0222021450310073	0.3634199598257308	3.4190014367816093	13.01807489566573	SPEF2;BASP1;CHD7;FGF1;FGFR2
470	GO_Biological_Process_2021	regulation of endothelial cell migration (GO:0010594)	9/89	0.0228697162089413	0.3724660815737637	2.311728896103896	8.73357694922766	SCARB1;RRAS;EMC10;PIK3CB;PRKD1;PTN;FGF1;ADAMTS9;SASH1
471	GO_Biological_Process_2021	regulation of signal transduction (GO:0009966)	16/198	0.0233757184240176	0.3737710138494268	1.8104904909703168	6.800306332180673	TSPYL2;TCF7L1;PRAG1;USP20;FBXL17;CLU;SREBF2;FYN;NCAM1;PRKD1;SIK2;PLCB1;OGT;MGLL;FGFR2;CDC42SE2
472	GO_Biological_Process_2021	brain development (GO:0007420)	13/150	0.023413290399164	0.3737710138494268	1.9524754046334496	7.330474118064346	ZFHX2;SPEF2;PBX3;PBX1;AFF2;TGFBR2;TMX2;DDIT4;RAPGEF2;SOX6;PAFAH1B3;MFSD2A;ADGRL3
473	GO_Biological_Process_2021	canonical glycolysis (GO:0061621)	4/24	0.0237341393065379	0.3737710138494268	4.100538213132401	15.339460609721076	PFKL;TPI1;PGK1;ALDOC
474	GO_Biological_Process_2021	glucose catabolic process to pyruvate (GO:0061718)	4/24	0.0237341393065379	0.3737710138494268	4.100538213132401	15.339460609721076	PFKL;TPI1;PGK1;ALDOC
475	GO_Biological_Process_2021	negative regulation of stress fiber assembly (GO:0051497)	4/24	0.0237341393065379	0.3737710138494268	4.100538213132401	15.339460609721076	TMEFF2;PIK3R1;MET;CLASP2
476	GO_Biological_Process_2021	positive regulation of cell-substrate junction organization (GO:0150117)	4/24	0.0237341393065379	0.3737710138494268	4.100538213132401	15.339460609721076	TSC1;PIK3R1;MAPRE2;MAP4K4
477	GO_Biological_Process_2021	positive regulation of transcription, DNA-templated (GO:0045893)	70/1183	0.023757120904962	0.3737710138494268	1.3084384587915492	4.893393619530545	ARF4;PID1;CITED1;CD81;AKAP8L;SIX1;WASL;FGF1;RPTOR;MYDGF;RPS6KA3;EPC1;SOX8;IER2;MAP3K5;KLF10;MEF2A;NCOA1;ARHGEF11;MLIP;PPP1R12A;TCF12;MED4;ETV4;ARID1B;SREBF2;RFX6;KAT6B;MAML3;PRKD1;PLCB1;SQSTM1;MET;CLOCK;RHOQ;CREB5;PRKN;CEBPB;WBP2;KMT2C;PIK3R1;FOXO3;HDAC8;NPAS3;UBB;EPCAM;PLAGL1;NSD1;MYO6;UBC;TRIM44;TBX1;EGR1;SMAD1;JUN;CDKN2B;JUND;AUTS2;EAF2;SMARCA2;TRERF1;PBX1;ACVR2A;HIPK2;NFKBIA;TCF4;CAMK1;OGT;FGFR2;MAP3K12
478	GO_Biological_Process_2021	supramolecular fiber organization (GO:0097435)	25/351	0.0240920383725802	0.3772091611861471	1.5828119510283505	5.897357659465919	PRKN;COLGALT2;COL11A1;COL11A2;STMN4;LTBP3;PPP1R9B;UBB;MYO6;UBC;EMILIN1;NCKAP5;TMOD1;GSN;COL27A1;MYO5A;KLHL24;SNCAIP;TLE6;COL3A1;TPPP3;MYO1B;COL9A1;COL9A2;MFGE8
479	GO_Biological_Process_2021	positive regulation of autophagy (GO:0010508)	9/90	0.0243988668654135	0.3798260728208727	2.2830687830687832	8.477533442296425	PRKN;GSK3B;TMEM59;SESN3;SESN1;PIK3CB;PRKD1;FOXO3;FBXO7
480	GO_Biological_Process_2021	protein transport (GO:0015031)	26/369	0.0244935665595687	0.3798260728208727	1.5648422859457218	5.804539573220126	ATP6V1A;ARF4;RAB5B;STXBP3;CLU;SCAMP5;MYO6;TMED3;EIF2D;TMED1;EVI5L;ATP6V1E1;EVI5;WLS;RABGAP1L;ATP6V0B;TMED9;GRTP1;LMTK2;SCAMP1;ARL4A;RAB34;ATP6V1B2;TXNIP;ATP6V0D1;ATP6V0C
481	GO_Biological_Process_2021	extracellular matrix organization (GO:0030198)	22/300	0.0247198748430486	0.3811609211541094	1.6321616691279248	6.03923926137611	COLGALT2;GSN;COL27A1;ITGA4;COL11A1;COL11A2;BCAN;COL3A1;MMP16;CTSL;MMP15;ADAMTS1;SMOC1;BSG;MMP17;ADAM12;ST7;COL9A1;ITGB8;COL9A2;ADAMTS9;JAM2
482	GO_Biological_Process_2021	cellular response to low-density lipoprotein particle stimulus (GO:0071404)	3/14	0.025050069795071	0.3811609211541094	5.588269794721407	20.603272681678323	CD81;LDLR;SREBF2
483	GO_Biological_Process_2021	negative regulation of cell activation (GO:0050866)	3/14	0.025050069795071	0.3811609211541094	5.588269794721407	20.603272681678323	PDGFRA;EMILIN1;LDLR
484	GO_Biological_Process_2021	synaptic membrane adhesion (GO:0099560)	3/14	0.025050069795071	0.3811609211541094	5.588269794721407	20.603272681678323	LRRC4;GPC6;LRRC4B
485	GO_Biological_Process_2021	adherens junction organization (GO:0034332)	6/49	0.0256838678092366	0.3871776393692265	2.8635508391661024	10.48601447044022	CADM2;CDH10;CDH18;VCL;NECTIN2;CDH19
486	GO_Biological_Process_2021	regulation of phosphatidylinositol 3-kinase signaling (GO:0014066)	10/106	0.0262380030898395	0.3871776393692265	2.1410030697002527	7.794421059667005	PPP1R16B;PDGFRA;MYDGF;FLT1;INSR;GAB1;PIK3R1;PIK3CB;IER3;FGFR1
487	GO_Biological_Process_2021	positive regulation of phosphatidylinositol 3-kinase signaling (GO:0014068)	8/77	0.0268266449285258	0.3871776393692265	2.3812612612612614	8.616259715332808	MYDGF;PDGFRA;FLT1;INSR;GAB1;PIK3CB;PIK3R1;FGFR1
488	GO_Biological_Process_2021	actin cytoskeleton reorganization (GO:0031532)	7/63	0.0269075790142738	0.3871776393692265	2.56627969762419	9.277992335599007	MKLN1;PAK1;SIPA1L1;GSN;AUTS2;GAB1;TNIK
489	GO_Biological_Process_2021	positive regulation of Ras protein signal transduction (GO:0046579)	7/63	0.0269075790142738	0.3871776393692265	2.56627969762419	9.277992335599007	AKAP13;COL3A1;PRAG1;AUTS2;PIK3CB;MAPRE2;MAP4K4
490	GO_Biological_Process_2021	divalent inorganic cation homeostasis (GO:0072507)	4/25	0.0272404486353792	0.3871776393692265	3.905069455123277	14.070169591708757	PRKN;TMTC2;TRPM7;CNNM2
491	GO_Biological_Process_2021	glycolytic process through glucose-6-phosphate (GO:0061620)	4/25	0.0272404486353792	0.3871776393692265	3.905069455123277	14.070169591708757	PFKL;TPI1;PGK1;ALDOC
492	GO_Biological_Process_2021	regulation of glucose import (GO:0046324)	5/37	0.0276352164216587	0.3871776393692265	3.204977101293104	11.501587105379826	OSBPL8;PID1;INSR;PIK3R1;RHOQ
493	GO_Biological_Process_2021	regulation of microtubule cytoskeleton organization (GO:0070507)	5/37	0.0276352164216587	0.3871776393692265	3.204977101293104	11.501587105379826	GSK3B;STMN4;EFNA5;MAPRE2;CLASP2
494	GO_Biological_Process_2021	cell-cell adhesion via plasma-membrane adhesion molecules (GO:0098742)	14/170	0.0282370165762531	0.3871776393692265	1.8467258168019864	6.587495397584257	CNTN6;LRRC4;TGFBR2;ALCAM;FLRT3;CDH10;BSG;IL1RAPL1;GPC6;CDH18;NECTIN2;LRRC4B;CDH19;ADGRL3
495	GO_Biological_Process_2021	positive regulation of phosphorylation (GO:0042327)	19/253	0.0284252129195043	0.3871776393692265	1.6730582206512186	5.956888240136748	TBX1;PDGFRA;FLT1;INSR;PIK3R3;LMTK2;FGF1;EFNA5;ACVR2A;MYDGF;DSTYK;PAK1;P2RY1;TNIK;PDE8A;ROS1;MET;FGFR2;FGFR1
496	GO_Biological_Process_2021	negative regulation of blood vessel morphogenesis (GO:2000181)	8/78	0.0287177158480447	0.3871776393692265	2.347119691119691	8.332840722957535	SEMA6A;NAXE;ADAMTS1;PGK1;SPRY2;EMILIN1;CNMD;GTF2I
497	GO_Biological_Process_2021	cholesterol import (GO:0070508)	2/6	0.0287680011832678	0.3871776393692265	10.237916219119226	36.32915949580108	SCARB1;LDLR
498	GO_Biological_Process_2021	glomerulus vasculature development (GO:0072012)	2/6	0.0287680011832678	0.3871776393692265	10.237916219119226	36.32915949580108	ANGPT2;CD34
499	GO_Biological_Process_2021	negative regulation of relaxation of muscle (GO:1901078)	2/6	0.0287680011832678	0.3871776393692265	10.237916219119226	36.32915949580108	PDE4D;PDE4B
500	GO_Biological_Process_2021	positive regulation of animal organ morphogenesis (GO:0110110)	2/6	0.0287680011832678	0.3871776393692265	10.237916219119226	36.32915949580108	SIX1;CD34
501	GO_Biological_Process_2021	positive regulation of anion transport (GO:1903793)	2/6	0.0287680011832678	0.3871776393692265	10.237916219119226	36.32915949580108	SLC12A2;CEBPB
502	GO_Biological_Process_2021	positive regulation of cholesterol storage (GO:0010886)	2/6	0.0287680011832678	0.3871776393692265	10.237916219119226	36.32915949580108	SCARB1;SREBF2
503	GO_Biological_Process_2021	positive regulation of non-membrane spanning protein tyrosine kinase activity (GO:1903997)	2/6	0.0287680011832678	0.3871776393692265	10.237916219119226	36.32915949580108	DOCK3;FYN
504	GO_Biological_Process_2021	positive regulation of tau-protein kinase activity (GO:1902949)	2/6	0.0287680011832678	0.3871776393692265	10.237916219119226	36.32915949580108	EGR1;CLU
505	GO_Biological_Process_2021	protein K29-linked ubiquitination (GO:0035519)	2/6	0.0287680011832678	0.3871776393692265	10.237916219119226	36.32915949580108	PRKN;ITCH
506	GO_Biological_Process_2021	regulation of collagen fibril organization (GO:1904026)	2/6	0.0287680011832678	0.3871776393692265	10.237916219119226	36.32915949580108	CHADL;EMILIN1
507	GO_Biological_Process_2021	regulation of glucokinase activity (GO:0033131)	2/6	0.0287680011832678	0.3871776393692265	10.237916219119226	36.32915949580108	PRKN;DUSP12
508	GO_Biological_Process_2021	regulation of relaxation of cardiac muscle (GO:1901897)	2/6	0.0287680011832678	0.3871776393692265	10.237916219119226	36.32915949580108	PDE4D;PDE4B
509	GO_Biological_Process_2021	sterol import (GO:0035376)	2/6	0.0287680011832678	0.3871776393692265	10.237916219119226	36.32915949580108	SCARB1;LDLR
510	GO_Biological_Process_2021	transmembrane receptor protein tyrosine phosphatase signaling pathway (GO:0007185)	2/6	0.0287680011832678	0.3871776393692265	10.237916219119226	36.32915949580108	TRIO;PTN
511	GO_Biological_Process_2021	regulation of cellular component organization (GO:0051128)	12/139	0.0294399960420195	0.3871776393692265	1.9431121598399548	6.850249783737694	RPTOR;ARHGEF11;RAB5B;ITCH;RAP1A;STK38L;RAPGEF2;PRKCQ;TMEM97;SNCAIP;ROS1;ARFGAP1
512	GO_Biological_Process_2021	central nervous system neuron development (GO:0021954)	3/15	0.0302500535487319	0.3871776393692265	5.122311827956989	17.91916486950336	MAP2;RAPGEF2;B4GALT6
513	GO_Biological_Process_2021	dermatan sulfate proteoglycan biosynthetic process (GO:0050651)	3/15	0.0302500535487319	0.3871776393692265	5.122311827956989	17.91916486950336	BCAN;CSPG5;CSPG4
514	GO_Biological_Process_2021	histone H4-K5 acetylation (GO:0043981)	3/15	0.0302500535487319	0.3871776393692265	5.122311827956989	17.91916486950336	KANSL1;PHF20;OGT
515	GO_Biological_Process_2021	histone H4-K8 acetylation (GO:0043982)	3/15	0.0302500535487319	0.3871776393692265	5.122311827956989	17.91916486950336	KANSL1;PHF20;OGT
516	GO_Biological_Process_2021	intracellular cholesterol transport (GO:0032367)	3/15	0.0302500535487319	0.3871776393692265	5.122311827956989	17.91916486950336	NPC1;NPC2;LDLR
517	GO_Biological_Process_2021	myoblast fusion (GO:0007520)	3/15	0.0302500535487319	0.3871776393692265	5.122311827956989	17.91916486950336	CD81;ADAM12;JAM2
518	GO_Biological_Process_2021	positive regulation of endothelial cell chemotaxis (GO:2001028)	3/15	0.0302500535487319	0.3871776393692265	5.122311827956989	17.91916486950336	PRKD1;MET;FGFR1
519	GO_Biological_Process_2021	regulation of clathrin-dependent endocytosis (GO:2000369)	3/15	0.0302500535487319	0.3871776393692265	5.122311827956989	17.91916486950336	DGKD;PIK3CB;WASL
520	GO_Biological_Process_2021	regulation of endothelial cell chemotaxis (GO:2001026)	3/15	0.0302500535487319	0.3871776393692265	5.122311827956989	17.91916486950336	PRKD1;FGF1;MET
521	GO_Biological_Process_2021	regulation of phospholipase C activity (GO:1900274)	3/15	0.0302500535487319	0.3871776393692265	5.122311827956989	17.91916486950336	PDGFRA;FLT1;FGFR1
522	GO_Biological_Process_2021	regulation of triglyceride biosynthetic process (GO:0010866)	3/15	0.0302500535487319	0.3871776393692265	5.122311827956989	17.91916486950336	SCARB1;LDLR;MFSD2A
523	GO_Biological_Process_2021	regulation of axonogenesis (GO:0050770)	6/51	0.0306083059366115	0.3871776393692265	2.7359942466738585	9.538999812228814	GSK3B;PAK1;SIPA1L1;KIF13B;OMG;PAK3
524	GO_Biological_Process_2021	regulation of epithelial cell migration (GO:0010632)	6/51	0.0306083059366115	0.3871776393692265	2.7359942466738585	9.538999812228814	PTN;DOCK1;ARSB;SASH1;PTPRG;CLASP2
525	GO_Biological_Process_2021	negative regulation of TOR signaling (GO:0032007)	5/38	0.0306413164695407	0.3871776393692265	3.107693312434692	10.831572821965352	SESN3;SESN1;DDIT4;UBR2;TSC1
526	GO_Biological_Process_2021	regulation of axon extension (GO:0030516)	5/38	0.0306413164695407	0.3871776393692265	3.107693312434692	10.831572821965352	GSK3B;OLFM1;CDKL5;MAP2;DIP2B
527	GO_Biological_Process_2021	regulation of cell differentiation (GO:0045595)	13/156	0.030984621007466	0.3871776393692265	1.8699604743083005	6.496736907318014	TBX1;DDX5;CEBPB;ZFHX2;SIX1;RPS6KA3;SMOC1;ST7;CAMK1;FADS1;FGFR2;FGFR1;CLASP2
528	GO_Biological_Process_2021	positive regulation of filopodium assembly (GO:0051491)	4/26	0.0310395833477294	0.3871776393692265	3.727370584205891	12.943264560159168	DPYSL3;PIK3R1;WASL;RHOQ
529	GO_Biological_Process_2021	positive regulation of G1/S transition of mitotic cell cycle (GO:1900087)	4/26	0.0310395833477294	0.3871776393692265	3.727370584205891	12.943264560159168	RPTOR;ADAMTS1;UBE2E2;PLCB1
530	GO_Biological_Process_2021	positive regulation of glucose import (GO:0046326)	4/26	0.0310395833477294	0.3871776393692265	3.727370584205891	12.943264560159168	OSBPL8;INSR;PIK3R1;RHOQ
531	GO_Biological_Process_2021	lipid transport (GO:0006869)	10/109	0.0310602240777534	0.3871776393692265	2.07579587861278	7.206804690445828	NCOA1;SCARB1;OSBPL8;CHKA;FABP5;ACSL1;NPC2;LDLR;PITPNC1;MFSD2A
532	GO_Biological_Process_2021	negative regulation of cell death (GO:0060548)	9/94	0.0312434500122796	0.3879694309953955	2.175171886936593	7.539027266276048	PRKN;GSK3B;LRPAP1;FYN;PRKD1;TM7SF3;CLU;CD34;PDE8A
533	GO_Biological_Process_2021	regulation of organelle organization (GO:0033043)	8/80	0.0327714957041486	0.4053909067829996	2.2816816816816816	7.799235596505345	SCARB2;PRKN;TMED9;CENPV;CAPN6;MYO5A;PDE4DIP;SQSTM1
534	GO_Biological_Process_2021	fatty acid beta-oxidation (GO:0006635)	6/52	0.0332864862398916	0.4086420526647299	2.676375404530744	9.106645076142376	HADHB;HADHA;MECR;ECHDC1;ACAT2;ACAT1
535	GO_Biological_Process_2021	plasma membrane bounded cell projection morphogenesis (GO:0120039)	6/52	0.0332864862398916	0.4086420526647299	2.676375404530744	9.106645076142376	PAK1;TRIO;UBB;TNIK;WASF1;MAP4K4
536	GO_Biological_Process_2021	regulation of protein kinase B signaling (GO:0051896)	16/207	0.0334289288576548	0.4088421072741866	1.7243572541921928	5.859941230525931	PDGFRA;OSBPL8;PHLPP1;INSR;GAB1;PIK3R1;GAB2;PIK3CB;FGF1;MYDGF;RRAS;SPRY2;FYN;MET;FGFR2;FGFR1
537	GO_Biological_Process_2021	positive regulation of cell death (GO:0010942)	7/66	0.0336449655076135	0.4089790944072461	2.4354065234103306	8.260635532173188	GSK3B;EGR1;FAF1;DDIT4;FYN;CLU;MAP3K5
538	GO_Biological_Process_2021	regulation of receptor-mediated endocytosis (GO:0048259)	5/39	0.0338448865933948	0.4089790944072461	3.0161320993914806	10.21252481722873	LRPAP1;MKLN1;SGIP1;PIK3CB;CLU
539	GO_Biological_Process_2021	cellular response to growth factor stimulus (GO:0071363)	13/158	0.0338634817335488	0.4089790944072461	1.8439730134932533	6.242619579334296	TBX1;SEMA6A;FLT1;ACVR2A;TGFBR2;ERN1;DSTYK;RAP1A;RAPGEF2;SPRY2;PRKD1;SOX6;PDE8A
540	GO_Biological_Process_2021	Ras protein signal transduction (GO:0007265)	12/142	0.0339448862682965	0.4089790944072461	1.89797043347532	6.420866359056967	ARHGEF11;JUN;SHC3;RAP1A;RAP2B;RRAS;ABI2;ARHGDIG;USP50;RAPGEF2;PRKD1;WASF1
541	GO_Biological_Process_2021	stress-activated protein kinase signaling cascade (GO:0031098)	4/27	0.0351345113436638	0.4162297118730311	3.565123789020452	11.938071565927292	UBB;UBC;CUL1;MAP3K5
542	GO_Biological_Process_2021	neuron development (GO:0048666)	12/143	0.0355500836165644	0.4162297118730311	1.883382649128478	6.2844952756367976	GSK3B;BTG2;FLRT3;MAP2;PBX3;RAPGEF2;STMN4;ATXN10;B4GALT6;PBX1;FRYL;PPP1R9B
543	GO_Biological_Process_2021	ceramide catabolic process (GO:0046514)	3/16	0.0359708286397767	0.4162297118730311	4.728039702233251	15.720954154842175	ASAH1;HEXA;NEU1
544	GO_Biological_Process_2021	dendritic spine morphogenesis (GO:0060997)	3/16	0.0359708286397767	0.4162297118730311	4.728039702233251	15.720954154842175	DOCK10;WASL;PAK3
545	GO_Biological_Process_2021	positive regulation of TORC1 signaling (GO:1904263)	3/16	0.0359708286397767	0.4162297118730311	4.728039702233251	15.720954154842175	PIP4P1;RRAGD;GPR137C
546	GO_Biological_Process_2021	regulation of amyloid-beta clearance (GO:1900221)	3/16	0.0359708286397767	0.4162297118730311	4.728039702233251	15.720954154842175	LRPAP1;HMGCR;CLU
547	GO_Biological_Process_2021	regulation of Rac protein signal transduction (GO:0035020)	3/16	0.0359708286397767	0.4162297118730311	4.728039702233251	15.720954154842175	AUTS2;PIK3CB;OGT
548	GO_Biological_Process_2021	peptidyl-threonine modification (GO:0018210)	7/67	0.0361188362930384	0.4162297118730311	2.3946904247660186	7.952625060148066	GSK3B;DYRK3;LMTK2;PRKD1;TGFBR2;HIPK2;MAP3K12
549	GO_Biological_Process_2021	regulation of intracellular signal transduction (GO:1902531)	29/437	0.0364681573841722	0.4162297118730311	1.4670934192260976	4.858009618557971	RPL5;TRIO;PHLPP1;PHF20;ARHGDIG;FGF1;AKAP13;PAK1;PIP4P1;RRAS;SRGAP3;PAK3;ROS1;SRGAP1;IER3;MAP4K4;PPP1R16B;ARHGEF11;STARD13;ATP6AP2;ARHGAP26;HIPK2;NFKBIA;DEPDC7;TRAF4;DDIT4;TNIK;SQSTM1;RHOQ
550	GO_Biological_Process_2021	ephrin receptor signaling pathway (GO:0048013)	8/82	0.037198294948344	0.4162297118730311	2.219780861943024	7.306391733476524	PAK1;SIPA1L1;ARPC1A;FYN;WASL;EFNA5;PAK3;ANKS1B
551	GO_Biological_Process_2021	negative regulation of cell migration (GO:0030336)	12/144	0.0372083916514191	0.4162297118730311	1.8690158918171949	6.151344279806616	TCAF1;TMEFF2;COL3A1;RAP2B;STK24;DPYSL3;SRGAP3;FOXO3;SRGAP1;VCL;PTPRG;CLASP2
552	GO_Biological_Process_2021	aldehyde biosynthetic process (GO:0046184)	2/7	0.0390452605781241	0.4162297118730311	8.189903329752953	26.560133137761937	TPI1;TKT
553	GO_Biological_Process_2021	cardiolipin acyl-chain remodeling (GO:0035965)	2/7	0.0390452605781241	0.4162297118730311	8.189903329752953	26.560133137761937	HADHB;HADHA
554	GO_Biological_Process_2021	dolichyl diphosphate biosynthetic process (GO:0006489)	2/7	0.0390452605781241	0.4162297118730311	8.189903329752953	26.560133137761937	SRD5A3;MVD
555	GO_Biological_Process_2021	dolichyl diphosphate metabolic process (GO:0046465)	2/7	0.0390452605781241	0.4162297118730311	8.189903329752953	26.560133137761937	SRD5A3;MVD
556	GO_Biological_Process_2021	endothelial cell morphogenesis (GO:0001886)	2/7	0.0390452605781241	0.4162297118730311	8.189903329752953	26.560133137761937	CNMD;MET
557	GO_Biological_Process_2021	fatty acid elongation, monounsaturated fatty acid (GO:0034625)	2/7	0.0390452605781241	0.4162297118730311	8.189903329752953	26.560133137761937	ELOVL1;ELOVL6
558	GO_Biological_Process_2021	fatty acid elongation, polyunsaturated fatty acid (GO:0034626)	2/7	0.0390452605781241	0.4162297118730311	8.189903329752953	26.560133137761937	ELOVL1;ELOVL6
559	GO_Biological_Process_2021	fatty acid elongation, saturated fatty acid (GO:0019367)	2/7	0.0390452605781241	0.4162297118730311	8.189903329752953	26.560133137761937	ELOVL1;ELOVL6
560	GO_Biological_Process_2021	fatty acid elongation, unsaturated fatty acid (GO:0019368)	2/7	0.0390452605781241	0.4162297118730311	8.189903329752953	26.560133137761937	ELOVL1;ELOVL6
561	GO_Biological_Process_2021	ganglioside catabolic process (GO:0006689)	2/7	0.0390452605781241	0.4162297118730311	8.189903329752953	26.560133137761937	HEXA;NEU1
562	GO_Biological_Process_2021	glyceraldehyde-3-phosphate metabolic process (GO:0019682)	2/7	0.0390452605781241	0.4162297118730311	8.189903329752953	26.560133137761937	TPI1;TKT
563	GO_Biological_Process_2021	iron coordination entity transport (GO:1901678)	2/7	0.0390452605781241	0.4162297118730311	8.189903329752953	26.560133137761937	SLC22A17;LCN2
564	GO_Biological_Process_2021	modulation by symbiont of host defense response (GO:0052031)	2/7	0.0390452605781241	0.4162297118730311	8.189903329752953	26.560133137761937	UBB;UBC
565	GO_Biological_Process_2021	negative regulation of neurotransmitter secretion (GO:0046929)	2/7	0.0390452605781241	0.4162297118730311	8.189903329752953	26.560133137761937	PRKN;RAP1A
566	GO_Biological_Process_2021	positive regulation of intracellular estrogen receptor signaling pathway (GO:0033148)	2/7	0.0390452605781241	0.4162297118730311	8.189903329752953	26.560133137761937	PAK1;WBP2
567	GO_Biological_Process_2021	regulation of endothelial cell chemotaxis to fibroblast growth factor (GO:2000544)	2/7	0.0390452605781241	0.4162297118730311	8.189903329752953	26.560133137761937	FGF1;FGFR1
568	GO_Biological_Process_2021	regulation of non-membrane spanning protein tyrosine kinase activity (GO:1903995)	2/7	0.0390452605781241	0.4162297118730311	8.189903329752953	26.560133137761937	DOCK3;FYN
569	GO_Biological_Process_2021	regulation of protein deubiquitination (GO:0090085)	2/7	0.0390452605781241	0.4162297118730311	8.189903329752953	26.560133137761937	ITCH;TANK
570	GO_Biological_Process_2021	regulation of Rab protein signal transduction (GO:0032483)	2/7	0.0390452605781241	0.4162297118730311	8.189903329752953	26.560133137761937	DENND4A;DENND1A
571	GO_Biological_Process_2021	response to host defenses (GO:0052200)	2/7	0.0390452605781241	0.4162297118730311	8.189903329752953	26.560133137761937	UBB;UBC
572	GO_Biological_Process_2021	response to increased oxygen levels (GO:0036296)	2/7	0.0390452605781241	0.4162297118730311	8.189903329752953	26.560133137761937	ATP6V1A;ATP6V0D1
573	GO_Biological_Process_2021	vascular wound healing (GO:0061042)	2/7	0.0390452605781241	0.4162297118730311	8.189903329752953	26.560133137761937	MCAM;CD34
574	GO_Biological_Process_2021	regulation of focal adhesion assembly (GO:0051893)	6/54	0.0390866088892321	0.4162297118730311	2.5645900755124056	8.314337818701512	PTPRA;TSC1;EFNA5;VCL;CLASP2;MAP4K4
575	GO_Biological_Process_2021	negative regulation of axonogenesis (GO:0050771)	4/28	0.0395270317012346	0.4162297118730311	3.4163975601004664	11.03759643385801	MAP2;DCC;OMG;DIP2B
576	GO_Biological_Process_2021	protein depolymerization (GO:0051261)	4/28	0.0395270317012346	0.4162297118730311	3.4163975601004664	11.03759643385801	GSN;CFL2;STMN4;NCKAP5
577	GO_Biological_Process_2021	regulation of microtubule polymerization or depolymerization (GO:0031110)	4/28	0.0395270317012346	0.4162297118730311	3.4163975601004664	11.03759643385801	MAP2;STMN4;MAPRE2;CLASP2
578	GO_Biological_Process_2021	regulation of plasma membrane bounded cell projection organization (GO:0120035)	4/28	0.0395270317012346	0.4162297118730311	3.4163975601004664	11.03759643385801	GSK3B;IL1RAPL1;DISC1;FBXO7
579	GO_Biological_Process_2021	regulation of osteoblast differentiation (GO:0045667)	8/83	0.0395553073918215	0.4162297118730311	2.1900684684684686	7.074042481387571	DDX5;CITED1;SMOC1;SUCO;PRKD1;ATRAID;ACVR2A;FGFR2
580	GO_Biological_Process_2021	activation of protein kinase activity (GO:0032147)	10/114	0.0404292704714377	0.424049403229546	1.975477123093591	6.337728155368593	OSBPL8;PAK1;ADCY9;PRRC1;INSR;TNIK;FGF1;PAK3;TGFBR2;MAP4K4
581	GO_Biological_Process_2021	carbohydrate catabolic process (GO:0016052)	5/41	0.0408547188810233	0.4243914868378102	2.8482698754789277	9.108006422950035	PFKL;TPI1;NEU1;PGK1;ALDOC
582	GO_Biological_Process_2021	positive regulation of biomineral tissue development (GO:0070169)	5/41	0.0408547188810233	0.4243914868378102	2.8482698754789277	9.108006422950035	WNT6;CEBPB;PTN;ATRAID;ACVR2A
583	GO_Biological_Process_2021	regulation of filopodium assembly (GO:0051489)	5/41	0.0408547188810233	0.4243914868378102	2.8482698754789277	9.108006422950035	PPP1R16B;DPYSL3;PIK3R1;WASL;RHOQ
584	GO_Biological_Process_2021	positive regulation of MAP kinase activity (GO:0043406)	7/69	0.0414195028713706	0.4248781917887785	2.317198495088135	7.377967945290308	PAK1;FLT1;FGF1;TPD52L1;SASH1;MAP3K5;FGFR1
585	GO_Biological_Process_2021	acyl-CoA biosynthetic process (GO:0071616)	3/17	0.0422045977994874	0.4248781917887785	4.390092165898618	13.89563435443064	ACLY;ACACA;ACAT1
586	GO_Biological_Process_2021	adenylate cyclase-activating adrenergic receptor signaling pathway (GO:0071880)	3/17	0.0422045977994874	0.4248781917887785	4.390092165898618	13.89563435443064	AKAP13;ADCY9;RAPGEF2
587	GO_Biological_Process_2021	dolichol-linked oligosaccharide biosynthetic process (GO:0006488)	3/17	0.0422045977994874	0.4248781917887785	4.390092165898618	13.89563435443064	SRD5A3;MVD;MPDU1
588	GO_Biological_Process_2021	negative regulation of intrinsic apoptotic signaling pathway by p53 class mediator (GO:1902254)	3/17	0.0422045977994874	0.4248781917887785	4.390092165898618	13.89563435443064	PRKN;BCL2;PTTG1IP
589	GO_Biological_Process_2021	positive regulation of stem cell differentiation (GO:2000738)	3/17	0.0422045977994874	0.4248781917887785	4.390092165898618	13.89563435443064	LTBP3;PTN;SOX6
590	GO_Biological_Process_2021	positive regulation of stem cell proliferation (GO:2000648)	3/17	0.0422045977994874	0.4248781917887785	4.390092165898618	13.89563435443064	CITED1;EPCAM;LTBP3
591	GO_Biological_Process_2021	regulation of osteoblast proliferation (GO:0033688)	3/17	0.0422045977994874	0.4248781917887785	4.390092165898618	13.89563435443064	SOX8;ATRAID;FGFR2
592	GO_Biological_Process_2021	glycoprotein metabolic process (GO:0009100)	6/55	0.0422125201345222	0.4248781917887785	2.5121194108711444	7.950954441716154	MAN1A2;FBXO2;NGLY1;LARGE1;ADAMTS9;CNMD
593	GO_Biological_Process_2021	negative regulation of protein modification by small protein conjugation or removal (GO:1903321)	6/55	0.0422125201345222	0.4248781917887785	2.5121194108711444	7.950954441716154	RPL5;SPRY2;HDAC8;SQSTM1;OGT;VPS28
594	GO_Biological_Process_2021	cell-matrix adhesion (GO:0007160)	9/100	0.043846409023992	0.4359034620164245	2.03111174539746	6.351413282539547	MKLN1;COL3A1;ITGA4;ITGB8;TSC1;EMILIN1;ADAMTS9;CD34;VCL
595	GO_Biological_Process_2021	regulation of transforming growth factor beta receptor signaling pathway (GO:0017015)	9/100	0.043846409023992	0.4359034620164245	2.03111174539746	6.351413282539547	CDKN2B;UBB;CITED1;SNX25;UBC;SPRY2;EMILIN1;TGFBR2;HIPK2
596	GO_Biological_Process_2021	glycolytic process (GO:0006096)	4/29	0.0442178188440186	0.4359034620164245	3.27956942949408	10.227755180985644	PFKL;TPI1;PGK1;ALDOC
597	GO_Biological_Process_2021	intrinsic apoptotic signaling pathway in response to endoplasmic reticulum stress (GO:0070059)	4/29	0.0442178188440186	0.4359034620164245	3.27956942949408	10.227755180985644	ERN1;CEBPB;BCL2;MAP3K5
598	GO_Biological_Process_2021	protein K11-linked ubiquitination (GO:0070979)	4/29	0.0442178188440186	0.4359034620164245	3.27956942949408	10.227755180985644	PRKN;UBE2H;UBE2E3;UBE2E2
599	GO_Biological_Process_2021	fatty acid catabolic process (GO:0009062)	7/70	0.0442493795135463	0.4359034620164245	2.2802975761939046	7.109771577176077	HADHB;HADHA;MECR;ECHDC1;PEX13;ACAT2;ACAT1
600	GO_Biological_Process_2021	wound healing (GO:0042060)	7/70	0.0442493795135463	0.4359034620164245	2.2802975761939046	7.109771577176077	SCARB1;PDGFRA;PAK1;COL3A1;DYSF;FGF1;DCBLD2
601	GO_Biological_Process_2021	positive regulation of protein catabolic process (GO:0045732)	8/85	0.0445631985473313	0.4373379121825573	2.132958932958933	6.635308695629267	PRKN;GSK3B;ITCH;TIPARP;FAF1;PTTG1IP;OAZ1;VPS28
602	GO_Biological_Process_2021	skeletal system morphogenesis (GO:0048705)	5/42	0.0446648716237045	0.4373379121825573	2.7711439888164024	8.614289405196114	PDGFRA;SPEF2;SIX1;FGFR2;FGFR1
603	GO_Biological_Process_2021	cholesterol homeostasis (GO:0042632)	7/71	0.0472007474884984	0.4397746563081753	2.2445498110151187	6.8533861769813385	SCARB1;NPC1;NPC2;INSIG1;TMEM97;HDAC9;LDLR
604	GO_Biological_Process_2021	Fc-gamma receptor signaling pathway involved in phagocytosis (GO:0038096)	7/71	0.0472007474884984	0.4397746563081753	2.2445498110151187	6.8533861769813385	PAK1;ARPC1A;FYN;PIK3CB;WASL;PIK3R1;DOCK1
605	GO_Biological_Process_2021	regulation of TOR signaling (GO:0032006)	7/71	0.0472007474884984	0.4397746563081753	2.2445498110151187	6.8533861769813385	RPTOR;DYRK3;DDIT4;RRAGD;TSC1;UBR2;ROS1
606	GO_Biological_Process_2021	carbohydrate derivative transport (GO:1901264)	3/18	0.0489407391608509	0.4397746563081753	4.097204301075269	12.361859953095482	SCARB1;NPC2;MFSD2A
607	GO_Biological_Process_2021	leukocyte tethering or rolling (GO:0050901)	3/18	0.0489407391608509	0.4397746563081753	4.097204301075269	12.361859953095482	ITGA4;PODXL2;JAM2
608	GO_Biological_Process_2021	positive regulation of glial cell differentiation (GO:0045687)	3/18	0.0489407391608509	0.4397746563081753	4.097204301075269	12.361859953095482	SERPINE2;PTPRZ1;PTN
609	GO_Biological_Process_2021	protein O-linked mannosylation (GO:0035269)	3/18	0.0489407391608509	0.4397746563081753	4.097204301075269	12.361859953095482	DPM1;TMTC2;LARGE1
610	GO_Biological_Process_2021	regulation of cellular protein catabolic process (GO:1903362)	3/18	0.0489407391608509	0.4397746563081753	4.097204301075269	12.361859953095482	FAF1;PTTG1IP;ATRAID
611	GO_Biological_Process_2021	regulation of presynapse assembly (GO:1905606)	3/18	0.0489407391608509	0.4397746563081753	4.097204301075269	12.361859953095482	IL1RAPL1;GPC6;LRRC4B
612	GO_Biological_Process_2021	regulation of presynapse organization (GO:0099174)	3/18	0.0489407391608509	0.4397746563081753	4.097204301075269	12.361859953095482	IL1RAPL1;GPC6;LRRC4B
613	GO_Biological_Process_2021	maintenance of blood-brain barrier (GO:0035633)	4/30	0.0492064710284936	0.4397746563081753	3.153266539703569	9.49678787443991	SLC12A2;JAM2;VCL;MFSD2A
614	GO_Biological_Process_2021	mRNA splice site selection (GO:0006376)	4/30	0.0492064710284936	0.4397746563081753	3.153266539703569	9.49678787443991	PUF60;SFSWAP;CELF2;LUC7L2
615	GO_Biological_Process_2021	positive regulation of lipid kinase activity (GO:0090218)	4/30	0.0492064710284936	0.4397746563081753	3.153266539703569	9.49678787443991	PDGFRA;FLT1;CD81;PRKD1
616	GO_Biological_Process_2021	regulation of protein localization to membrane (GO:1905475)	4/30	0.0492064710284936	0.4397746563081753	3.153266539703569	9.49678787443991	PRKN;GSN;FYN;GPC6
617	GO_Biological_Process_2021	Fc-gamma receptor signaling pathway (GO:0038094)	7/72	0.0502747560883293	0.4397746563081753	2.209901977072604	6.608164237422227	PAK1;ARPC1A;FYN;PIK3CB;WASL;PIK3R1;DOCK1
618	GO_Biological_Process_2021	sterol homeostasis (GO:0055092)	7/72	0.0502747560883293	0.4397746563081753	2.209901977072604	6.608164237422227	SCARB1;NPC1;NPC2;INSIG1;TMEM97;HDAC9;LDLR
619	GO_Biological_Process_2021	cytoplasmic sequestering of NF-kappaB (GO:0007253)	2/8	0.0504770663827958	0.4397746563081753	6.824561403508772	20.379752154519345	NFKBIA;FAF1
620	GO_Biological_Process_2021	dendritic spine maintenance (GO:0097062)	2/8	0.0504770663827958	0.4397746563081753	6.824561403508772	20.379752154519345	INSR;FYN
621	GO_Biological_Process_2021	elastic fiber assembly (GO:0048251)	2/8	0.0504770663827958	0.4397746563081753	6.824561403508772	20.379752154519345	EMILIN1;LTBP3
622	GO_Biological_Process_2021	forebrain neuron development (GO:0021884)	2/8	0.0504770663827958	0.4397746563081753	6.824561403508772	20.379752154519345	RAPGEF2;FGFR2
623	GO_Biological_Process_2021	fusion of virus membrane with host plasma membrane (GO:0019064)	2/8	0.0504770663827958	0.4397746563081753	6.824561403508772	20.379752154519345	CTSL;NECTIN2
624	GO_Biological_Process_2021	kidney mesenchyme development (GO:0072074)	2/8	0.0504770663827958	0.4397746563081753	6.824561403508772	20.379752154519345	BASP1;SIX1
625	GO_Biological_Process_2021	lipid import into cell (GO:0140354)	2/8	0.0504770663827958	0.4397746563081753	6.824561403508772	20.379752154519345	ACSL1;ACSL3
626	GO_Biological_Process_2021	membrane fusion involved in viral entry into host cell (GO:0039663)	2/8	0.0504770663827958	0.4397746563081753	6.824561403508772	20.379752154519345	CTSL;NECTIN2
627	GO_Biological_Process_2021	mitophagy (GO:0000423)	2/8	0.0504770663827958	0.4397746563081753	6.824561403508772	20.379752154519345	PRKN;SQSTM1
628	GO_Biological_Process_2021	natural killer cell differentiation (GO:0001779)	2/8	0.0504770663827958	0.4397746563081753	6.824561403508772	20.379752154519345	TOX;PBX1
629	GO_Biological_Process_2021	negative regulation of amyloid-beta clearance (GO:1900222)	2/8	0.0504770663827958	0.4397746563081753	6.824561403508772	20.379752154519345	LRPAP1;HMGCR
630	GO_Biological_Process_2021	negative regulation of complement activation, classical pathway (GO:0045959)	2/8	0.0504770663827958	0.4397746563081753	6.824561403508772	20.379752154519345	CR2;CR1L
631	GO_Biological_Process_2021	negative regulation of keratinocyte proliferation (GO:0010839)	2/8	0.0504770663827958	0.4397746563081753	6.824561403508772	20.379752154519345	CASK;FGFR2
632	GO_Biological_Process_2021	negative regulation of regulated secretory pathway (GO:1903306)	2/8	0.0504770663827958	0.4397746563081753	6.824561403508772	20.379752154519345	RAP1A;STXBP3
633	GO_Biological_Process_2021	negative regulation of response to reactive oxygen species (GO:1901032)	2/8	0.0504770663827958	0.4397746563081753	6.824561403508772	20.379752154519345	GPR37;PDE8A
634	GO_Biological_Process_2021	positive regulation of cell migration by vascular endothelial growth factor signaling pathway (GO:0038089)	2/8	0.0504770663827958	0.4397746563081753	6.824561403508772	20.379752154519345	GAB1;PRKD1
635	GO_Biological_Process_2021	positive regulation of intracellular steroid hormone receptor signaling pathway (GO:0033145)	2/8	0.0504770663827958	0.4397746563081753	6.824561403508772	20.379752154519345	PAK1;WBP2
636	GO_Biological_Process_2021	positive regulation of oligodendrocyte differentiation (GO:0048714)	2/8	0.0504770663827958	0.4397746563081753	6.824561403508772	20.379752154519345	PTPRZ1;PTN
637	GO_Biological_Process_2021	progesterone receptor signaling pathway (GO:0050847)	2/8	0.0504770663827958	0.4397746563081753	6.824561403508772	20.379752154519345	WBP2;TRERF1
638	GO_Biological_Process_2021	regulation of extent of cell growth (GO:0061387)	2/8	0.0504770663827958	0.4397746563081753	6.824561403508772	20.379752154519345	GSK3B;OLFM1
639	GO_Biological_Process_2021	regulation of myeloid leukocyte differentiation (GO:0002761)	2/8	0.0504770663827958	0.4397746563081753	6.824561403508772	20.379752154519345	CEBPB;PRXL2A
640	GO_Biological_Process_2021	regulation of nitrogen compound metabolic process (GO:0051171)	2/8	0.0504770663827958	0.4397746563081753	6.824561403508772	20.379752154519345	LDLR;MFSD2A
641	GO_Biological_Process_2021	SREBP signaling pathway (GO:0032933)	2/8	0.0504770663827958	0.4397746563081753	6.824561403508772	20.379752154519345	INSIG1;SREBF2
642	GO_Biological_Process_2021	store-operated calcium entry (GO:0002115)	2/8	0.0504770663827958	0.4397746563081753	6.824561403508772	20.379752154519345	STIM2;ORAI1
643	GO_Biological_Process_2021	thyroid gland development (GO:0030878)	2/8	0.0504770663827958	0.4397746563081753	6.824561403508772	20.379752154519345	TBX1;SIX1
644	GO_Biological_Process_2021	actin filament organization (GO:0007015)	12/152	0.0524729830476955	0.454785915901497	1.7614704513727315	5.191858148774979	TMOD1;ENAH;MYO1B;GSN;ABI2;DPYSL3;MYO6;MYO5A;SPIRE1;WASL;TLE6;PPP1R9B
645	GO_Biological_Process_2021	chordate embryonic development (GO:0043009)	6/58	0.0525119684906523	0.454785915901497	2.3668160318645755	6.974330324951071	TBX1;CHD7;XYLT1;SOX8;FGFR2;FGFR1
646	GO_Biological_Process_2021	branching morphogenesis of an epithelial tube (GO:0048754)	5/44	0.052901663157934	0.454785915901497	2.628757736516357	7.726761506982936	PAK1;CITED1;SIX1;MET;TGFBR2
647	GO_Biological_Process_2021	positive regulation of receptor-mediated endocytosis (GO:0048260)	5/44	0.052901663157934	0.454785915901497	2.628757736516357	7.726761506982936	DGKD;SGIP1;INSR;WASL;CLU
648	GO_Biological_Process_2021	protein K63-linked ubiquitination (GO:0070534)	5/44	0.052901663157934	0.454785915901497	2.628757736516357	7.726761506982936	PRKN;ITCH;UBE2E3;PELI1;UBE2E2
649	GO_Biological_Process_2021	positive regulation of RNA splicing (GO:0033120)	4/31	0.0544915623568122	0.4659819356159065	3.0363194195271697	8.83480718202643	ERN1;RBMXL1;CIRBP;PIK3R1
650	GO_Biological_Process_2021	steroid hormone biosynthetic process (GO:0120178)	4/31	0.0544915623568122	0.4659819356159065	3.0363194195271697	8.83480718202643	SRD5A3;DHCR7;HSD17B11;HSD17B7
651	GO_Biological_Process_2021	positive regulation of MAPK cascade (GO:0043410)	19/274	0.055780491257658	0.4663053021456089	1.533565023383533	4.42637640516692	TBX1;PDGFRA;GPR37;FLT1;INSR;OPRM1;FGF1;TPD52L1;MYDGF;DSTYK;RAP1A;P2RY1;RAPGEF2;SPRY2;PDE8A;FGFR2;GSDME;FGFR1;MAP3K12
652	GO_Biological_Process_2021	branching involved in ureteric bud morphogenesis (GO:0001658)	3/19	0.0561661983241143	0.4663053021456089	3.840927419354839	11.059720648861036	CITED1;SIX1;FGF1
653	GO_Biological_Process_2021	histone H4-K16 acetylation (GO:0043984)	3/19	0.0561661983241143	0.4663053021456089	3.840927419354839	11.059720648861036	KANSL1;PHF20;OGT
654	GO_Biological_Process_2021	leukocyte adhesion to vascular endothelial cell (GO:0061756)	3/19	0.0561661983241143	0.4663053021456089	3.840927419354839	11.059720648861036	ITGA4;PODXL2;JAM2
655	GO_Biological_Process_2021	mitochondrion localization (GO:0051646)	3/19	0.0561661983241143	0.4663053021456089	3.840927419354839	11.059720648861036	MEF2A;TLE6;NECTIN2
656	GO_Biological_Process_2021	positive regulation of cellular protein catabolic process (GO:1903364)	3/19	0.0561661983241143	0.4663053021456089	3.840927419354839	11.059720648861036	CD81;FAF1;PTTG1IP
657	GO_Biological_Process_2021	positive regulation of mitochondrial fission (GO:0090141)	3/19	0.0561661983241143	0.4663053021456089	3.840927419354839	11.059720648861036	PRKN;SPIRE1;DDHD1
658	GO_Biological_Process_2021	positive regulation of triglyceride metabolic process (GO:0090208)	3/19	0.0561661983241143	0.4663053021456089	3.840927419354839	11.059720648861036	SCARB1;LDLR;MFSD2A
659	GO_Biological_Process_2021	regulation of autophagy of mitochondrion (GO:1903146)	3/19	0.0561661983241143	0.4663053021456089	3.840927419354839	11.059720648861036	PRKN;FBXO7;SREBF2
660	GO_Biological_Process_2021	regulation of oligodendrocyte differentiation (GO:0048713)	3/19	0.0561661983241143	0.4663053021456089	3.840927419354839	11.059720648861036	PTPRZ1;OPALIN;PTN
661	GO_Biological_Process_2021	regulation of vascular endothelial growth factor signaling pathway (GO:1900746)	3/19	0.0561661983241143	0.4663053021456089	3.840927419354839	11.059720648861036	SEMA6A;SPRY2;PIK3CB
662	GO_Biological_Process_2021	selective autophagy (GO:0061912)	6/59	0.0562559003822687	0.4663053021456089	2.3220370031141235	6.6824610645947295	PRKN;UBB;TEX264;UBC;WDFY3;SQSTM1
663	GO_Biological_Process_2021	regulation of JNK cascade (GO:0046328)	9/105	0.0566475803478423	0.4671851189186698	1.92481737012987	5.525969745908137	PRKN;ITCH;PHLPP1;TRAF4;PLCB1;TPD52L1;MAP3K5;MAP4K4;HIPK2
664	GO_Biological_Process_2021	Fc receptor mediated stimulatory signaling pathway (GO:0002431)	7/74	0.0567944883844356	0.4671851189186698	2.143709100286902	6.14883509765416	PAK1;ARPC1A;FYN;PIK3CB;WASL;PIK3R1;DOCK1
665	GO_Biological_Process_2021	sphingolipid biosynthetic process (GO:0030148)	7/74	0.0567944883844356	0.4671851189186698	2.143709100286902	6.14883509765416	ELOVL1;ASAH1;ELOVL6;PRKD1;LARGE1;B4GALT6;PLPP2
666	GO_Biological_Process_2021	epithelium development (GO:0060429)	10/122	0.0591531328874278	0.4853551992105153	1.8335977402878807	5.184728139429163	TBX1;PGK1;SIX1;SOX8;ALDOC;PPP2R3A;CD34;VCL;FGFR2;MFSD2A
667	GO_Biological_Process_2021	regulation of GTPase activity (GO:0043087)	14/189	0.0595099764086982	0.4870500846984618	1.644570184983678	4.640337833629727	ARFGEF1;GSK3B;CDKL5;EFNA5;RAP1GAP;DOCK10;RAP1A;SIPA1L1;RAPGEF2;EVI5L;EVI5;CPEB2;MAPRE2;MAP4K4
668	GO_Biological_Process_2021	positive regulation of glucose transmembrane transport (GO:0010828)	4/32	0.0600706973515172	0.4879426819956575	2.9277256650776566	8.233447085136177	OSBPL8;INSR;PIK3R1;RHOQ
669	GO_Biological_Process_2021	regulation of dendritic spine morphogenesis (GO:0061001)	4/32	0.0600706973515172	0.4879426819956575	2.9277256650776566	8.233447085136177	SIPA1L1;ABI2;PDLIM5;ZDHHC15
670	GO_Biological_Process_2021	skeletal muscle organ development (GO:0060538)	4/32	0.0600706973515172	0.4879426819956575	2.9277256650776566	8.233447085136177	BASP1;SIX1;MYH14;LARGE1
671	GO_Biological_Process_2021	integrin-mediated signaling pathway (GO:0007229)	7/75	0.0602417027541982	0.488108396565891	2.112072798881972	5.933637108046786	COL3A1;ADAMTS1;PTPRA;ITGB8;PRKD1;PTN;DOCK1
672	GO_Biological_Process_2021	membrane organization (GO:0061024)	17/242	0.0614377639298605	0.4903070256267755	1.554167879670063	4.335709668413352	SCARB2;FNBP1;SH3KBP1;SGIP1;ARPC1A;DYSF;WASL;SGCZ;IGF2R;EPN2;REEP1;UBB;NPC1;LPCAT2;UBC;TMCC1;LDLR
673	GO_Biological_Process_2021	protein polyubiquitination (GO:0000209)	21/314	0.0629022882400722	0.4903070256267755	1.4754131489132387	4.081247628220019	PRKN;UBE2H;FBXO2;UBE2E3;FBXO28;CUL1;FBXL17;UBE2E2;LNPEP;UBR2;RNF146;ITCH;IFI27;UBB;UBC;MKRN1;PELI1;BCL2;ARIH1;FBXO7;SASH1
674	GO_Biological_Process_2021	cellular response to sterol depletion (GO:0071501)	2/9	0.0629335768777348	0.4903070256267755	5.849317170477214	16.177312862948725	INSIG1;SREBF2
675	GO_Biological_Process_2021	embryonic digestive tract morphogenesis (GO:0048557)	2/9	0.0629335768777348	0.4903070256267755	5.849317170477214	16.177312862948725	PDGFRA;FGFR2
676	GO_Biological_Process_2021	estrogen biosynthetic process (GO:0006703)	2/9	0.0629335768777348	0.4903070256267755	5.849317170477214	16.177312862948725	HSD17B11;HSD17B7
677	GO_Biological_Process_2021	fructose 1,6-bisphosphate metabolic process (GO:0030388)	2/9	0.0629335768777348	0.4903070256267755	5.849317170477214	16.177312862948725	PFKL;ALDOC
678	GO_Biological_Process_2021	glomerular filtration (GO:0003094)	2/9	0.0629335768777348	0.4903070256267755	5.849317170477214	16.177312862948725	MCAM;CD34
679	GO_Biological_Process_2021	ketone body biosynthetic process (GO:0046951)	2/9	0.0629335768777348	0.4903070256267755	5.849317170477214	16.177312862948725	AACS;ACAT1
680	GO_Biological_Process_2021	negative regulation of exocytosis (GO:0045920)	2/9	0.0629335768777348	0.4903070256267755	5.849317170477214	16.177312862948725	PRKN;IL1RAPL1
681	GO_Biological_Process_2021	negative regulation of pathway-restricted SMAD protein phosphorylation (GO:0060394)	2/9	0.0629335768777348	0.4903070256267755	5.849317170477214	16.177312862948725	SNX25;EMILIN1
682	GO_Biological_Process_2021	positive regulation of autophagy of mitochondrion (GO:1903599)	2/9	0.0629335768777348	0.4903070256267755	5.849317170477214	16.177312862948725	PRKN;FBXO7
683	GO_Biological_Process_2021	positive regulation of extracellular matrix assembly (GO:1901203)	2/9	0.0629335768777348	0.4903070256267755	5.849317170477214	16.177312862948725	EMILIN1;CLASP2
684	GO_Biological_Process_2021	positive regulation of protein polyubiquitination (GO:1902916)	2/9	0.0629335768777348	0.4903070256267755	5.849317170477214	16.177312862948725	PRKN;SPSB4
685	GO_Biological_Process_2021	regulation of complement activation, classical pathway (GO:0030450)	2/9	0.0629335768777348	0.4903070256267755	5.849317170477214	16.177312862948725	CR2;CR1L
686	GO_Biological_Process_2021	regulation of DNA-templated transcription in response to stress (GO:0043620)	2/9	0.0629335768777348	0.4903070256267755	5.849317170477214	16.177312862948725	RPS6KA3;TCIM
687	GO_Biological_Process_2021	regulation of endothelial cell development (GO:1901550)	2/9	0.0629335768777348	0.4903070256267755	5.849317170477214	16.177312862948725	PPP1R12A;VCL
688	GO_Biological_Process_2021	fatty acid transport (GO:0015908)	3/20	0.0638658448959594	0.491660815457968	3.6148007590132822	9.94421050145806	FABP5;ACSL1;MFSD2A
689	GO_Biological_Process_2021	oligodendrocyte differentiation (GO:0048709)	3/20	0.0638658448959594	0.491660815457968	3.6148007590132822	9.94421050145806	PTPRZ1;SOX8;SOX6
690	GO_Biological_Process_2021	regulation of fibroblast growth factor receptor signaling pathway (GO:0040036)	3/20	0.0638658448959594	0.491660815457968	3.6148007590132822	9.94421050145806	DSTYK;SPRY4;SPRY2
691	GO_Biological_Process_2021	regulation of programmed necrotic cell death (GO:0062098)	3/20	0.0638658448959594	0.491660815457968	3.6148007590132822	9.94421050145806	ASAH1;PELI1;OGT
692	GO_Biological_Process_2021	regulation of protein modification by small protein conjugation or removal (GO:1903320)	3/20	0.0638658448959594	0.491660815457968	3.6148007590132822	9.94421050145806	PRKN;EGR1;ITCH
693	GO_Biological_Process_2021	negative regulation of response to stimulus (GO:0048585)	6/61	0.0642135380087959	0.4931660584988335	2.237363930567814	6.142774891276535	COL3A1;AKT3;CASK;PIM3;CLU;CD34
694	GO_Biological_Process_2021	negative regulation of transmembrane receptor protein serine/threonine kinase signaling pathway (GO:0090101)	9/108	0.0653783375270634	0.5009248036057037	1.866194411648957	5.090165265010871	SMAD1;UBB;SNX25;UBC;SPRY2;EMILIN1;ACVR2A;TGFBR2;HIPK2
695	GO_Biological_Process_2021	regulation of small GTPase mediated signal transduction (GO:0051056)	11/141	0.0658394391429769	0.5028550100433047	1.7379192391122975	4.728072274169308	ARHGEF11;AKAP13;STARD13;DEPDC7;TRIO;ARHGDIG;SRGAP3;ARHGAP26;SQSTM1;SRGAP1;RHOQ
696	GO_Biological_Process_2021	very long-chain fatty acid metabolic process (GO:0000038)	4/33	0.065940567500279	0.5028550100433047	2.826621135072937	7.685586922641558	ELOVL1;ACSL1;TECR;ELOVL6
697	GO_Biological_Process_2021	glycosphingolipid metabolic process (GO:0006687)	5/47	0.0668016340883831	0.5082255776536381	2.44060447454844	6.604343401558199	ASAH1;HEXA;NEU1;LARGE1;B4GALT6
698	GO_Biological_Process_2021	positive regulation of endothelial cell proliferation (GO:0001938)	7/77	0.0675133292794073	0.5112399537256056	2.051511879049676	5.529707135568731	PPP1R16B;MYDGF;ITGA4;AKT3;EMC10;PRKD1;FGFR1
699	GO_Biological_Process_2021	positive regulation of protein modification by small protein conjugation or removal (GO:1903322)	7/77	0.0675133292794073	0.5112399537256056	2.051511879049676	5.529707135568731	NDFIP2;UBB;DERL1;PRICKLE1;PTTG1IP;RCHY1;TANK
700	GO_Biological_Process_2021	receptor-mediated endocytosis (GO:0006898)	11/143	0.071264904390433	0.5261075980511378	1.711406362979031	4.520425417031776	SCARB2;SCARB1;LMBRD1;FCHSD2;CD81;CTSL;SGIP1;INSR;WASF1;LDLR;IGF2R
701	GO_Biological_Process_2021	regulation of mitochondrion organization (GO:0010821)	5/48	0.0718446036103166	0.5261075980511378	2.383720930232558	6.2769326046421	PRKN;GSK3B;PID1;SQSTM1;SREBF2
702	GO_Biological_Process_2021	actin nucleation (GO:0045010)	3/21	0.0720227961831462	0.5261075980511378	3.413799283154122	8.980929603809656	ARPC1A;SPIRE1;IQGAP2
703	GO_Biological_Process_2021	androgen metabolic process (GO:0008209)	3/21	0.0720227961831462	0.5261075980511378	3.413799283154122	8.980929603809656	SRD5A3;HSD17B11;HSD17B7
704	GO_Biological_Process_2021	error-prone translesion synthesis (GO:0042276)	3/21	0.0720227961831462	0.5261075980511378	3.413799283154122	8.980929603809656	UBB;UBC;REV3L
705	GO_Biological_Process_2021	extrinsic apoptotic signaling pathway in absence of ligand (GO:0097192)	3/21	0.0720227961831462	0.5261075980511378	3.413799283154122	8.980929603809656	GSK3B;DCC;BCL2
706	GO_Biological_Process_2021	negative regulation of protein localization to cell periphery (GO:1904376)	3/21	0.0720227961831462	0.5261075980511378	3.413799283154122	8.980929603809656	TMEM59;PID1;RHOQ
707	GO_Biological_Process_2021	negative regulation of protein localization to plasma membrane (GO:1903077)	3/21	0.0720227961831462	0.5261075980511378	3.413799283154122	8.980929603809656	TMEM59;PID1;RHOQ
708	GO_Biological_Process_2021	neurotrophin signaling pathway (GO:0038179)	3/21	0.0720227961831462	0.5261075980511378	3.413799283154122	8.980929603809656	RAP1A;DDIT4;RAPGEF2
709	GO_Biological_Process_2021	positive regulation of vascular associated smooth muscle cell proliferation (GO:1904707)	3/21	0.0720227961831462	0.5261075980511378	3.413799283154122	8.980929603809656	ERN1;JUN;ADAMTS1
710	GO_Biological_Process_2021	regulation of cell-substrate junction assembly (GO:0090109)	3/21	0.0720227961831462	0.5261075980511378	3.413799283154122	8.980929603809656	PTPRA;EFNA5;VCL
711	GO_Biological_Process_2021	sterol transport (GO:0015918)	3/21	0.0720227961831462	0.5261075980511378	3.413799283154122	8.980929603809656	NPC1;NPC2;LDLR
712	GO_Biological_Process_2021	interleukin-1-mediated signaling pathway (GO:0070498)	8/94	0.0721401226535475	0.5261075980511378	1.9088372093023256	5.018609620052614	NFKBIA;EGR1;UBB;UBC;PELI1;CUL1;PLCB1;SQSTM1
713	GO_Biological_Process_2021	negative regulation of MAPK cascade (GO:0043409)	8/94	0.0721401226535475	0.5261075980511378	1.9088372093023256	5.018609620052614	UCHL1;SEMA6A;CAMK2N1;SPRY4;PEBP1;SPRY2;EMILIN1;PIK3CB
714	GO_Biological_Process_2021	amyloid fibril formation (GO:1990000)	6/63	0.072798048952524	0.5261075980511378	2.1586328280247544	5.655760747382892	PRKN;GSN;UBB;UBC;MFGE8;SNCAIP
715	GO_Biological_Process_2021	regulation of protein phosphorylation (GO:0001932)	18/266	0.0737240950591861	0.5261075980511378	1.4927815970386038	3.8923169496866383	TSPYL2;PRKN;TBX1;CEBPB;PID1;INSR;AKAP8L;PIK3R3;FGF1;EFNA5;ACVR2A;MYDGF;PAK1;NSD1;P2RY1;FYN;TNIK;PDE8A
716	GO_Biological_Process_2021	negative regulation of signal transduction (GO:0009968)	18/267	0.0757887494928006	0.5261075980511378	1.4867074856804263	3.835416030891871	LRPAP1;PID1;SEMA6A;TLE1;CITED1;DCC;SPRY4;PIK3CB;EPN2;RNF157;TCIM;DDIT4;BCL2;SPRY2;PRKCQ;EMILIN1;HIF1AN;CNMD
717	GO_Biological_Process_2021	acetyl-CoA biosynthetic process (GO:0006085)	2/10	0.0762945298006895	0.5261075980511378	5.1178839957035445	13.16910386223459	ACLY;ACAT1
718	GO_Biological_Process_2021	cellular response to oxygen levels (GO:0071453)	2/10	0.0762945298006895	0.5261075980511378	5.1178839957035445	13.16910386223459	ATP6V1A;ATP6V0D1
719	GO_Biological_Process_2021	chloride ion homeostasis (GO:0055064)	2/10	0.0762945298006895	0.5261075980511378	5.1178839957035445	13.16910386223459	SLC12A2;SLC12A6
720	GO_Biological_Process_2021	fructose 6-phosphate metabolic process (GO:0006002)	2/10	0.0762945298006895	0.5261075980511378	5.1178839957035445	13.16910386223459	PFKL;GFPT2
721	GO_Biological_Process_2021	glycosphingolipid catabolic process (GO:0046479)	2/10	0.0762945298006895	0.5261075980511378	5.1178839957035445	13.16910386223459	HEXA;NEU1
722	GO_Biological_Process_2021	histone H4 deacetylation (GO:0070933)	2/10	0.0762945298006895	0.5261075980511378	5.1178839957035445	13.16910386223459	HDAC8;HDAC9
723	GO_Biological_Process_2021	mesenchymal to epithelial transition (GO:0060231)	2/10	0.0762945298006895	0.5261075980511378	5.1178839957035445	13.16910386223459	CITED1;BASP1
724	GO_Biological_Process_2021	monovalent inorganic anion homeostasis (GO:0055083)	2/10	0.0762945298006895	0.5261075980511378	5.1178839957035445	13.16910386223459	SLC12A2;SLC12A6
725	GO_Biological_Process_2021	negative regulation of cAMP-mediated signaling (GO:0043951)	2/10	0.0762945298006895	0.5261075980511378	5.1178839957035445	13.16910386223459	RNF157;PDE4D
726	GO_Biological_Process_2021	negative regulation of extracellular matrix organization (GO:1903054)	2/10	0.0762945298006895	0.5261075980511378	5.1178839957035445	13.16910386223459	CHADL;EMILIN1
727	GO_Biological_Process_2021	negative regulation of humoral immune response mediated by circulating immunoglobulin (GO:0002924)	2/10	0.0762945298006895	0.5261075980511378	5.1178839957035445	13.16910386223459	CR2;CR1L
728	GO_Biological_Process_2021	negative regulation of protein exit from endoplasmic reticulum (GO:0070862)	2/10	0.0762945298006895	0.5261075980511378	5.1178839957035445	13.16910386223459	OS9;INSIG1
729	GO_Biological_Process_2021	negative regulation of transcription from RNA polymerase II promoter in response to stress (GO:0097201)	2/10	0.0762945298006895	0.5261075980511378	5.1178839957035445	13.16910386223459	JUN;HIF1AN
730	GO_Biological_Process_2021	nerve growth factor signaling pathway (GO:0038180)	2/10	0.0762945298006895	0.5261075980511378	5.1178839957035445	13.16910386223459	RAP1A;RAPGEF2
731	GO_Biological_Process_2021	neuron projection regeneration (GO:0031102)	2/10	0.0762945298006895	0.5261075980511378	5.1178839957035445	13.16910386223459	OMG;PTN
732	GO_Biological_Process_2021	positive regulation of behavior (GO:0048520)	2/10	0.0762945298006895	0.5261075980511378	5.1178839957035445	13.16910386223459	SGIP1;CFAP20
733	GO_Biological_Process_2021	positive regulation of keratinocyte migration (GO:0051549)	2/10	0.0762945298006895	0.5261075980511378	5.1178839957035445	13.16910386223459	MAPRE2;MAP4K4
734	GO_Biological_Process_2021	positive regulation of lipase activity (GO:0060193)	2/10	0.0762945298006895	0.5261075980511378	5.1178839957035445	13.16910386223459	FGFR2;FGFR1
735	GO_Biological_Process_2021	regulation of actin filament-based movement (GO:1903115)	2/10	0.0762945298006895	0.5261075980511378	5.1178839957035445	13.16910386223459	PDE4D;PDE4B
736	GO_Biological_Process_2021	regulation of endoplasmic reticulum unfolded protein response (GO:1900101)	2/10	0.0762945298006895	0.5261075980511378	5.1178839957035445	13.16910386223459	ERN1;PIK3R1
737	GO_Biological_Process_2021	regulation of hydrogen peroxide-induced cell death (GO:1903205)	2/10	0.0762945298006895	0.5261075980511378	5.1178839957035445	13.16910386223459	GPR37;PDE8A
738	GO_Biological_Process_2021	regulation of macrophage migration (GO:1905521)	2/10	0.0762945298006895	0.5261075980511378	5.1178839957035445	13.16910386223459	CD81;EMILIN1
739	GO_Biological_Process_2021	regulation of tau-protein kinase activity (GO:1902947)	2/10	0.0762945298006895	0.5261075980511378	5.1178839957035445	13.16910386223459	EGR1;CLU
740	GO_Biological_Process_2021	regulation of type B pancreatic cell development (GO:2000074)	2/10	0.0762945298006895	0.5261075980511378	5.1178839957035445	13.16910386223459	GSK3B;CLOCK
741	GO_Biological_Process_2021	renal filtration (GO:0097205)	2/10	0.0762945298006895	0.5261075980511378	5.1178839957035445	13.16910386223459	MCAM;CD34
742	GO_Biological_Process_2021	positive regulation of GTPase activity (GO:0043547)	15/214	0.0765339410652898	0.5266380106000097	1.5492495155516144	3.98160373109172	GSK3B;RABGAP1L;CDKL5;GRTP1;RALGAPA2;TSC1;RAP1GAP;DOCK10;SIPA1L1;RAP1A;RAPGEF2;EVI5L;MAPRE2;EVI5;MAP4K4
743	GO_Biological_Process_2021	protein catabolic process (GO:0030163)	6/64	0.0773246100812766	0.5309514010030032	2.121303425956925	5.429991601874656	PRKN;FBXO2;NGLY1;TRIM24;ADAMTS9;CLPX
744	GO_Biological_Process_2021	negative regulation of Ras protein signal transduction (GO:0046580)	4/35	0.0785350610498894	0.5358571218161932	2.6439806937740893	6.726842428477121	HEG1;SPRY4;SPRY2;MET
745	GO_Biological_Process_2021	positive regulation of cell cycle G1/S phase transition (GO:1902808)	4/35	0.0785350610498894	0.5358571218161932	2.6439806937740893	6.726842428477121	RPTOR;ADAMTS1;UBE2E2;PLCB1
746	GO_Biological_Process_2021	regulation of protein polymerization (GO:0032271)	4/35	0.0785350610498894	0.5358571218161932	2.6439806937740893	6.726842428477121	TPPP3;FCHSD2;MAP2;PAK3
747	GO_Biological_Process_2021	negative regulation of cellular component organization (GO:0051129)	7/80	0.0793663680955781	0.5403915945331279	1.9668925116127696	4.98347735192028	SCAMP5;GSK3B;TMEFF2;SPRY2;WASL;PRKD1;CLU
748	GO_Biological_Process_2021	cellular response to nerve growth factor stimulus (GO:1990090)	3/22	0.0806187105089695	0.5432125587517053	3.233955857385399	8.143180132882119	RAP1A;RAPGEF2;WASF1
749	GO_Biological_Process_2021	error-free translesion synthesis (GO:0070987)	3/22	0.0806187105089695	0.5432125587517053	3.233955857385399	8.143180132882119	UBB;UBC;RCHY1
750	GO_Biological_Process_2021	fatty-acyl-CoA metabolic process (GO:0035337)	3/22	0.0806187105089695	0.5432125587517053	3.233955857385399	8.143180132882119	ACLY;ACSL3;ACACA
751	GO_Biological_Process_2021	nucleotide-excision repair, DNA duplex unwinding (GO:0000717)	3/22	0.0806187105089695	0.5432125587517053	3.233955857385399	8.143180132882119	UBB;UBC;XPA
752	GO_Biological_Process_2021	protein mannosylation (GO:0035268)	3/22	0.0806187105089695	0.5432125587517053	3.233955857385399	8.143180132882119	DPM1;TMTC2;LARGE1
753	GO_Biological_Process_2021	heart development (GO:0007507)	12/164	0.0825007055903958	0.554740221615089	1.6213783644779702	4.045255409863398	MEF2A;TBX1;AKAP13;COL3A1;FLRT3;INSR;HEG1;CHD7;PDLIM5;HDAC9;SGCZ;TGFBR2
754	GO_Biological_Process_2021	endomembrane system organization (GO:0010256)	14/199	0.0829525311644302	0.5560734111282342	1.5548510425550686	3.870781066288894	ARFGEF1;TMED9;ATL1;DYSF;TRAPPC8;SYNE1;GOLGB1;TMED3;USP50;TMED1;PRKD1;TMCC1;SQSTM1;CLASP2
755	GO_Biological_Process_2021	positive regulation of cold-induced thermogenesis (GO:0120162)	8/97	0.0832137008322102	0.5560734111282342	1.8442028545399327	4.585321358201892	CEBPB;FABP5;ACSL1;GNAS;LCN2;G0S2;ELOVL6;OGT
756	GO_Biological_Process_2021	regulation of MAP kinase activity (GO:0043405)	8/97	0.0832137008322102	0.5560734111282342	1.8442028545399327	4.585321358201892	UCHL1;FLT1;SPRY4;SPRY2;PIK3CB;FGF1;TPD52L1;FGFR1
757	GO_Biological_Process_2021	regulation of embryonic development (GO:0045995)	4/36	0.0852490248198644	0.5594351496918045	2.561221743810549	6.306185372451999	INSR;PLCB1;TLE6;CLASP2
758	GO_Biological_Process_2021	negative regulation of cell motility (GO:2000146)	9/114	0.085260973130694	0.5594351496918045	1.7589981447124303	4.33072107284284	TCAF1;TMEFF2;RAP2B;STK24;DPYSL3;SRGAP3;FOXO3;SRGAP1;VCL
759	GO_Biological_Process_2021	positive regulation of transferase activity (GO:0051347)	11/148	0.0860466328252924	0.5594351496918045	1.6485108539037636	4.04357603877045	PDGFRA;DSTYK;FLT1;INSR;LMTK2;PRKCQ;ROS1;MET;FGFR2;SERINC5;FGFR1
760	GO_Biological_Process_2021	cell cycle G2/M phase transition (GO:0044839)	10/131	0.086081345122398	0.5594351496918045	1.6964085850129385	4.160378534877244	CDKN2B;TUBA1A;PPP1R12A;AKAP8L;CUL1;FBXL17;PLCB1;TPD52L1;PHLDA1;CDK14
761	GO_Biological_Process_2021	cellular component disassembly (GO:0022411)	6/66	0.0868426141449173	0.5594351496918045	2.0503775620280478	5.010421186818826	DYRK3;GSN;MMP16;CTSL;MMP15;BSG
762	GO_Biological_Process_2021	negative regulation of neuron death (GO:1901215)	8/98	0.0871153163781155	0.5594351496918045	1.823615615615616	4.450575055026357	PRKN;GSK3B;CITED1;PTPRZ1;BCL2;SIX1;FBXO7;CD34
763	GO_Biological_Process_2021	regulation of peptidyl-serine phosphorylation (GO:0033135)	8/98	0.0871153163781155	0.5594351496918045	1.823615615615616	4.450575055026357	RPTOR;PAK1;PDE4D;NSD1;DDIT4;SPRY2;PRKD1;CAMK1
764	GO_Biological_Process_2021	positive regulation of protein ubiquitination (GO:0031398)	7/82	0.0878970455304517	0.5594351496918045	1.914240460763139	4.654646213459724	NDFIP2;UBB;DERL1;PRICKLE1;PTTG1IP;RCHY1;SPSB4
765	GO_Biological_Process_2021	cholesterol transport (GO:0030301)	5/51	0.0881806280317226	0.5594351496918045	2.227909482758621	5.410184043411074	SCARB1;NPC1;NPC2;CLU;LDLR
766	GO_Biological_Process_2021	mesenchymal cell differentiation (GO:0048762)	5/51	0.0881806280317226	0.5594351496918045	2.227909482758621	5.410184043411074	GSK3B;DDX5;FBXL17;FGFR2;FGFR1
767	GO_Biological_Process_2021	negative regulation of protein ubiquitination (GO:0031397)	5/51	0.0881806280317226	0.5594351496918045	2.227909482758621	5.410184043411074	SPRY2;HDAC8;SQSTM1;OGT;VPS28
768	GO_Biological_Process_2021	negative regulation of transport (GO:0051051)	5/51	0.0881806280317226	0.5594351496918045	2.227909482758621	5.410184043411074	SCAMP5;PRKN;NDFIP2;DYSF;PRKD1
769	GO_Biological_Process_2021	modification-dependent protein catabolic process (GO:0019941)	14/201	0.0882605520393027	0.5594351496918045	1.538058689694099	3.7335790544804017	PRKN;NDFIP2;UBE2H;RCHY1;RNF146;SPSB2;ITCH;OS9;UBB;UBC;ARIH1;FBXO7;SQSTM1;SPSB4
770	GO_Biological_Process_2021	nucleotide-excision repair, DNA damage recognition (GO:0000715)	3/23	0.0896340525404208	0.5594351496918045	3.0720967741935485	7.409958801470078	UBB;UBC;XPA
771	GO_Biological_Process_2021	oligosaccharide biosynthetic process (GO:0009312)	3/23	0.0896340525404208	0.5594351496918045	3.0720967741935485	7.409958801470078	B3GALT2;ST3GAL6;MPDU1
772	GO_Biological_Process_2021	positive regulation of JUN kinase activity (GO:0043507)	3/23	0.0896340525404208	0.5594351496918045	3.0720967741935485	7.409958801470078	PAK1;SASH1;MAP3K5
773	GO_Biological_Process_2021	positive regulation of macromolecule metabolic process (GO:0010604)	24/384	0.0901047679716411	0.5594351496918045	1.371983865053172	3.30206634112367	SRPK2;PRKN;RPL5;EGR1;SMAD1;GSK3B;PID1;GSN;TLE1;CITED1;INSR;PIK3R3;PIK3CB;FGF1;CLU;OLFM1;WNT6;ITCH;CAMK2N1;ITGB8;SPRY2;EMILIN1;CD34;TNRC6B
774	GO_Biological_Process_2021	actin filament depolymerization (GO:0030042)	2/11	0.0904486326561263	0.5594351496918045	4.548991526435136	10.931104653991763	GSN;CFL2
775	GO_Biological_Process_2021	angiogenesis involved in wound healing (GO:0060055)	2/11	0.0904486326561263	0.5594351496918045	4.548991526435136	10.931104653991763	MCAM;CD34
776	GO_Biological_Process_2021	cell differentiation in spinal cord (GO:0021515)	2/11	0.0904486326561263	0.5594351496918045	4.548991526435136	10.931104653991763	MDGA2;SOX6
777	GO_Biological_Process_2021	cellular response to increased oxygen levels (GO:0036295)	2/11	0.0904486326561263	0.5594351496918045	4.548991526435136	10.931104653991763	ATP6V1A;ATP6V0D1
778	GO_Biological_Process_2021	central nervous system myelination (GO:0022010)	2/11	0.0904486326561263	0.5594351496918045	4.548991526435136	10.931104653991763	B4GALT6;CLU
779	GO_Biological_Process_2021	establishment of endothelial intestinal barrier (GO:0090557)	2/11	0.0904486326561263	0.5594351496918045	4.548991526435136	10.931104653991763	RAP2B;RAPGEF2
780	GO_Biological_Process_2021	glutathione biosynthetic process (GO:0006750)	2/11	0.0904486326561263	0.5594351496918045	4.548991526435136	10.931104653991763	GCLC;HAGH
781	GO_Biological_Process_2021	glycerol metabolic process (GO:0006071)	2/11	0.0904486326561263	0.5594351496918045	4.548991526435136	10.931104653991763	TPI1;PGP
782	GO_Biological_Process_2021	insulin-like growth factor receptor signaling pathway (GO:0048009)	2/11	0.0904486326561263	0.5594351496918045	4.548991526435136	10.931104653991763	PIK3R1;PLCB1
783	GO_Biological_Process_2021	ketone body metabolic process (GO:1902224)	2/11	0.0904486326561263	0.5594351496918045	4.548991526435136	10.931104653991763	AACS;ACAT1
784	GO_Biological_Process_2021	metanephric mesenchyme development (GO:0072075)	2/11	0.0904486326561263	0.5594351496918045	4.548991526435136	10.931104653991763	BASP1;SIX1
785	GO_Biological_Process_2021	negative regulation of oxidative stress-induced neuron death (GO:1903204)	2/11	0.0904486326561263	0.5594351496918045	4.548991526435136	10.931104653991763	PRKN;FBXO7
786	GO_Biological_Process_2021	negative regulation of protein maturation (GO:1903318)	2/11	0.0904486326561263	0.5594351496918045	4.548991526435136	10.931104653991763	TMEM59;SERPINE2
787	GO_Biological_Process_2021	positive regulation of dendrite development (GO:1900006)	2/11	0.0904486326561263	0.5594351496918045	4.548991526435136	10.931104653991763	PTN;ZDHHC15
788	GO_Biological_Process_2021	positive regulation of leukocyte apoptotic process (GO:2000108)	2/11	0.0904486326561263	0.5594351496918045	4.548991526435136	10.931104653991763	RAPGEF2;PIK3CB
789	GO_Biological_Process_2021	positive regulation of transforming growth factor beta production (GO:0071636)	2/11	0.0904486326561263	0.5594351496918045	4.548991526435136	10.931104653991763	ATP6AP2;CD34
790	GO_Biological_Process_2021	regulation of CD4-positive, alpha-beta T cell proliferation (GO:2000561)	2/11	0.0904486326561263	0.5594351496918045	4.548991526435136	10.931104653991763	CD81;TGFBR2
791	GO_Biological_Process_2021	regulation of lipid kinase activity (GO:0043550)	2/11	0.0904486326561263	0.5594351496918045	4.548991526435136	10.931104653991763	PIK3R3;PIK3R1
792	GO_Biological_Process_2021	regulation of lymphocyte migration (GO:2000401)	2/11	0.0904486326561263	0.5594351496918045	4.548991526435136	10.931104653991763	WASL;JAM2
793	GO_Biological_Process_2021	regulation of mitochondrial fusion (GO:0010635)	2/11	0.0904486326561263	0.5594351496918045	4.548991526435136	10.931104653991763	PRKN;PID1
794	GO_Biological_Process_2021	regulation of phospholipase activity (GO:0010517)	2/11	0.0904486326561263	0.5594351496918045	4.548991526435136	10.931104653991763	FGFR2;FGFR1
795	GO_Biological_Process_2021	signal peptide processing (GO:0006465)	2/11	0.0904486326561263	0.5594351496918045	4.548991526435136	10.931104653991763	SEC11A;SEC11C
796	GO_Biological_Process_2021	positive regulation of stress-activated MAPK cascade (GO:0032874)	8/99	0.0911217691595768	0.5615477987743167	1.803480843480844	4.320343944119413	TRAF4;EMC10;RELL1;PLCB1;TPD52L1;SASH1;MAP3K5;HIPK2
797	GO_Biological_Process_2021	cellular protein localization (GO:0034613)	21/329	0.0913969774836111	0.5615477987743167	1.4024372009569377	3.355391126019005	ARF4;RABGAP1L;TMED9;RAB5B;STXBP3;GRTP1;TRAPPC8;ZDHHC15;ARMCX3;REEP1;ARL4A;RRAGD;UNC50;MYO6;TMED3;EIF2D;TMED1;EVI5L;EVI5;VCL;WLS
798	GO_Biological_Process_2021	positive regulation of catabolic process (GO:0009896)	6/67	0.0918318409282449	0.5615477987743167	2.016658708684811	4.815369981983806	PRKN;GSK3B;ITCH;TIPARP;OAZ1;VPS28
799	GO_Biological_Process_2021	protein N-linked glycosylation (GO:0006487)	6/67	0.0918318409282449	0.5615477987743167	2.016658708684811	4.815369981983806	DPM1;PMM1;GFPT2;SRD5A3;TMEM165;MPDU1
800	GO_Biological_Process_2021	vascular endothelial growth factor receptor signaling pathway (GO:0048010)	6/67	0.0918318409282449	0.5615477987743167	2.016658708684811	4.815369981983806	FLT1;FYN;PIK3CB;PRKD1;PIK3R1;DOCK1
801	GO_Biological_Process_2021	proton transmembrane transport (GO:1902600)	4/37	0.0922325214868873	0.5615477987743167	2.483478487784193	5.919228133376223	ATP6V1A;SLC25A27;ATP6V0D1;ATP6V0C
802	GO_Biological_Process_2021	regulation of p38MAPK cascade (GO:1900744)	4/37	0.0922325214868873	0.5615477987743167	2.483478487784193	5.919228133376223	PHLPP1;EMC10;RELL1;SASH1
803	GO_Biological_Process_2021	long-chain fatty acid metabolic process (GO:0001676)	7/83	0.0923495762871677	0.5615477987743167	1.888953620552461	4.499816505200422	FADS2;ELOVL1;ACSL1;ELOVL6;ACSL3;FADS1;MGLL
804	GO_Biological_Process_2021	positive regulation of plasma membrane bounded cell projection assembly (GO:0120034)	7/83	0.0923495762871677	0.5615477987743167	1.888953620552461	4.499816505200422	AUTS2;ABI2;DPYSL3;WASL;PIK3R1;DEF8;RHOQ
805	GO_Biological_Process_2021	ameboidal-type cell migration (GO:0001667)	5/52	0.0940204337755658	0.5695705156385213	2.180392516507704	5.154978049104117	TBX1;CENPV;SEMA6A;ITGA4;SOX8
806	GO_Biological_Process_2021	glycolipid metabolic process (GO:0006664)	5/52	0.0940204337755658	0.5695705156385213	2.180392516507704	5.154978049104117	ASAH1;FUCA1;HEXA;NEU1;ST3GAL6
807	GO_Biological_Process_2021	negative regulation of transforming growth factor beta receptor signaling pathway (GO:0030512)	6/68	0.0969726853120839	0.5840760524503752	1.9840275602881303	4.629382961886943	UBB;SNX25;UBC;SPRY2;EMILIN1;TGFBR2
808	GO_Biological_Process_2021	positive regulation of gene expression (GO:0010628)	29/482	0.0974603025850998	0.5840760524503752	1.3181689425462502	3.069106111025711	PRKN;RPL5;GSK3B;DDX5;PID1;CITED1;WBP2;PIK3R3;PIK3CB;PIK3R1;FGF1;CLU;SCAMP5;WNT6;CAMK2N1;ITGB8;EMILIN1;CD34;SRPK2;EGR1;SMAD1;GSN;TLE1;IL15;CIRBP;ERN1;OLFM1;SPRY2;TNRC6B
809	GO_Biological_Process_2021	carbohydrate biosynthetic process (GO:0016051)	3/24	0.0990483328389094	0.5840760524503752	2.925652841781874	6.764540428544497	B3GALT2;ST3GAL6;MPDU1
810	GO_Biological_Process_2021	cholesterol efflux (GO:0033344)	3/24	0.0990483328389094	0.5840760524503752	2.925652841781874	6.764540428544497	SCARB1;NPC1;NPC2
811	GO_Biological_Process_2021	nucleotide-binding domain, leucine rich repeat containing receptor signaling pathway (GO:0035872)	3/24	0.0990483328389094	0.5840760524503752	2.925652841781874	6.764540428544497	ITCH;UBB;UBC
812	GO_Biological_Process_2021	positive regulation of cellular response to transforming growth factor beta stimulus (GO:1903846)	3/24	0.0990483328389094	0.5840760524503752	2.925652841781874	6.764540428544497	CDKN2B;CITED1;HIPK2
813	GO_Biological_Process_2021	positive regulation of lamellipodium assembly (GO:0010592)	3/24	0.0990483328389094	0.5840760524503752	2.925652841781874	6.764540428544497	AUTS2;ABI2;PIK3R1
814	GO_Biological_Process_2021	positive regulation of p38MAPK cascade (GO:1900745)	3/24	0.0990483328389094	0.5840760524503752	2.925652841781874	6.764540428544497	EMC10;RELL1;SASH1
815	GO_Biological_Process_2021	positive regulation of transforming growth factor beta receptor signaling pathway (GO:0030511)	3/24	0.0990483328389094	0.5840760524503752	2.925652841781874	6.764540428544497	CDKN2B;CITED1;HIPK2
816	GO_Biological_Process_2021	protein exit from endoplasmic reticulum (GO:0032527)	3/24	0.0990483328389094	0.5840760524503752	2.925652841781874	6.764540428544497	TMED9;OS9;DERL1
817	GO_Biological_Process_2021	protein K48-linked deubiquitination (GO:0071108)	3/24	0.0990483328389094	0.5840760524503752	2.925652841781874	6.764540428544497	USP20;OTUD7B;USP50
818	GO_Biological_Process_2021	purine ribonucleotide catabolic process (GO:0009154)	3/24	0.0990483328389094	0.5840760524503752	2.925652841781874	6.764540428544497	NT5E;PDE4D;ACAT1
819	GO_Biological_Process_2021	regulation of keratinocyte proliferation (GO:0010837)	3/24	0.0990483328389094	0.5840760524503752	2.925652841781874	6.764540428544497	CASK;PRKD1;FGFR2
820	GO_Biological_Process_2021	regulation of vascular endothelial growth factor receptor signaling pathway (GO:0030947)	3/24	0.0990483328389094	0.5840760524503752	2.925652841781874	6.764540428544497	EMILIN1;CNMD;EPN2
821	GO_Biological_Process_2021	epithelial cell differentiation (GO:0030855)	8/101	0.099447530395501	0.5840760524503752	1.764510316768381	4.072710563014137	TBX1;CITED1;BASP1;PGK1;SIX1;TDRD7;ALDOC;FGFR2
822	GO_Biological_Process_2021	connective tissue development (GO:0061448)	4/38	0.0994785501242231	0.5840760524503752	2.4103083644652696	5.562541543217559	COL11A2;ITGB8;SOX8;SOX6
823	GO_Biological_Process_2021	response to cAMP (GO:0051591)	4/38	0.0994785501242231	0.5840760524503752	2.4103083644652696	5.562541543217559	RAP1A;CITED1;RAPGEF2;HCN1
824	GO_Biological_Process_2021	IRE1-mediated unfolded protein response (GO:0036498)	5/53	0.1000525778368032	0.58638409542329	2.1348554238505746	4.914564108834494	TSPYL2;ERN1;MYDGF;ATP6V0D1;ARFGAP1
825	GO_Biological_Process_2021	plasma membrane bounded cell projection assembly (GO:0120031)	18/278	0.101045883902437	0.5911366601584807	1.4229760403530896	3.261718030189092	ARF4;GSN;MTSS1;PPP1R9B;ATAT1;EHD4;RAP2B;RAP1A;EXOC4;RAPGEF2;B9D1;TNIK;ATP6V0D1;DISC1;CFAP43;CFAP20;VCL;MAP4K4
826	GO_Biological_Process_2021	intrinsic apoptotic signaling pathway (GO:0097193)	8/102	0.1037657447191055	0.5914290772309881	1.745646923519264	3.9549714919328913	ERN1;DDX5;CEBPB;STK24;CUL1;BCL2;MAP3K5;HIPK2
827	GO_Biological_Process_2021	regulation of protein catabolic process (GO:0042176)	8/102	0.1037657447191055	0.5914290772309881	1.745646923519264	3.9549714919328913	PRKN;GSK3B;ITCH;TIPARP;FAF1;HMGCR;OAZ1;VPS28
828	GO_Biological_Process_2021	autophagy of peroxisome (GO:0030242)	2/12	0.1052929890658069	0.5914290772309881	4.093877551020408	9.215352930442112	TRAPPC8;SQSTM1
829	GO_Biological_Process_2021	cellular response to fluid shear stress (GO:0071498)	2/12	0.1052929890658069	0.5914290772309881	4.093877551020408	9.215352930442112	MTSS1;SREBF2
830	GO_Biological_Process_2021	histone H3-K9 demethylation (GO:0033169)	2/12	0.1052929890658069	0.5914290772309881	4.093877551020408	9.215352930442112	JMJD1C;KDM7A
831	GO_Biological_Process_2021	intrinsic apoptotic signaling pathway in response to oxidative stress (GO:0008631)	2/12	0.1052929890658069	0.5914290772309881	4.093877551020408	9.215352930442112	STK24;MAP3K5
832	GO_Biological_Process_2021	maintenance of protein localization in endoplasmic reticulum (GO:0035437)	2/12	0.1052929890658069	0.5914290772309881	4.093877551020408	9.215352930442112	OS9;INSIG1
833	GO_Biological_Process_2021	melanocyte differentiation (GO:0030318)	2/12	0.1052929890658069	0.5914290772309881	4.093877551020408	9.215352930442112	CITED1;SLC24A5
834	GO_Biological_Process_2021	mitochondrial genome maintenance (GO:0000002)	2/12	0.1052929890658069	0.5914290772309881	4.093877551020408	9.215352930442112	MEF2A;AKT3
835	GO_Biological_Process_2021	modulation by host of viral process (GO:0044788)	2/12	0.1052929890658069	0.5914290772309881	4.093877551020408	9.215352930442112	IFI27;IGF2R
836	GO_Biological_Process_2021	negative regulation of amyloid fibril formation (GO:1905907)	2/12	0.1052929890658069	0.5914290772309881	4.093877551020408	9.215352930442112	CLU;LDLR
837	GO_Biological_Process_2021	negative regulation of complement activation (GO:0045916)	2/12	0.1052929890658069	0.5914290772309881	4.093877551020408	9.215352930442112	CR2;CR1L
838	GO_Biological_Process_2021	negative regulation of hemostasis (GO:1900047)	2/12	0.1052929890658069	0.5914290772309881	4.093877551020408	9.215352930442112	SERPINE2;CD34
839	GO_Biological_Process_2021	nonribosomal peptide biosynthetic process (GO:0019184)	2/12	0.1052929890658069	0.5914290772309881	4.093877551020408	9.215352930442112	GCLC;HAGH
840	GO_Biological_Process_2021	positive regulation of branching involved in ureteric bud morphogenesis (GO:0090190)	2/12	0.1052929890658069	0.5914290772309881	4.093877551020408	9.215352930442112	SIX1;SOX8
841	GO_Biological_Process_2021	positive regulation of endoplasmic reticulum unfolded protein response (GO:1900103)	2/12	0.1052929890658069	0.5914290772309881	4.093877551020408	9.215352930442112	ERN1;PIK3R1
842	GO_Biological_Process_2021	regulation of axon regeneration (GO:0048679)	2/12	0.1052929890658069	0.5914290772309881	4.093877551020408	9.215352930442112	STK24;PTN
843	GO_Biological_Process_2021	regulation of dendritic cell differentiation (GO:2001198)	2/12	0.1052929890658069	0.5914290772309881	4.093877551020408	9.215352930442112	TMEM176B;TMEM176A
844	GO_Biological_Process_2021	regulation of feeding behavior (GO:0060259)	2/12	0.1052929890658069	0.5914290772309881	4.093877551020408	9.215352930442112	SGIP1;CFAP20
845	GO_Biological_Process_2021	regulation of keratinocyte migration (GO:0051547)	2/12	0.1052929890658069	0.5914290772309881	4.093877551020408	9.215352930442112	MAPRE2;MAP4K4
846	GO_Biological_Process_2021	regulation of oxidative stress-induced cell death (GO:1903201)	2/12	0.1052929890658069	0.5914290772309881	4.093877551020408	9.215352930442112	PRKN;FYN
847	GO_Biological_Process_2021	regulation of sensory perception (GO:0051931)	2/12	0.1052929890658069	0.5914290772309881	4.093877551020408	9.215352930442112	ZFHX2;MGLL
848	GO_Biological_Process_2021	very-low-density lipoprotein particle assembly (GO:0034379)	2/12	0.1052929890658069	0.5914290772309881	4.093877551020408	9.215352930442112	ACSL3;MFSD2A
849	GO_Biological_Process_2021	glycosaminoglycan metabolic process (GO:0030203)	5/54	0.1062735982471869	0.5938495377916083	2.091176988036594	4.68787174417053	HPSE2;FUCA1;HEXA;XYLT1;GPC6
850	GO_Biological_Process_2021	regulation of proteolysis (GO:0030162)	5/54	0.1062735982471869	0.5938495377916083	2.091176988036594	4.68787174417053	DNAJC1;ITCH;SERPINE2;CAMK2N1;OGT
851	GO_Biological_Process_2021	unsaturated fatty acid metabolic process (GO:0033559)	5/54	0.1062735982471869	0.5938495377916083	2.091176988036594	4.68787174417053	FADS2;ELOVL1;ACSL1;FADS1;MGLL
852	GO_Biological_Process_2021	organophosphate biosynthetic process (GO:0090407)	4/39	0.1069795445325939	0.5957400409452523	2.3413193910502845	5.233124261013837	PCYT2;TPI1;TKT;FADS1
853	GO_Biological_Process_2021	vesicle cytoskeletal trafficking (GO:0099518)	4/39	0.1069795445325939	0.5957400409452523	2.3413193910502845	5.233124261013837	MYO1B;MYO6;MYO5A;WASL
854	GO_Biological_Process_2021	cAMP-mediated signaling (GO:0019933)	3/25	0.108840323545083	0.5999174976353985	2.7925219941348973	6.193460228495996	PDE4D;RAPGEF2;PDE7B
855	GO_Biological_Process_2021	in utero embryonic development (GO:0001701)	3/25	0.108840323545083	0.5999174976353985	2.7925219941348973	6.193460228495996	CHD7;SOX8;FGFR2
856	GO_Biological_Process_2021	outflow tract septum morphogenesis (GO:0003148)	3/25	0.108840323545083	0.5999174976353985	2.7925219941348973	6.193460228495996	TBX1;FGFR2;TGFBR2
857	GO_Biological_Process_2021	protein quality control for misfolded or incompletely synthesized proteins (GO:0006515)	3/25	0.108840323545083	0.5999174976353985	2.7925219941348973	6.193460228495996	NGLY1;DERL1;FBXL17
858	GO_Biological_Process_2021	regulation of cAMP-mediated signaling (GO:0043949)	3/25	0.108840323545083	0.5999174976353985	2.7925219941348973	6.193460228495996	RNF157;PDE4D;RAPGEF2
859	GO_Biological_Process_2021	regulation of mitochondrial fission (GO:0090140)	3/25	0.108840323545083	0.5999174976353985	2.7925219941348973	6.193460228495996	PRKN;SPIRE1;DDHD1
860	GO_Biological_Process_2021	positive regulation of intracellular signal transduction (GO:1902533)	32/546	0.1097942577583995	0.6041480295330612	1.2819651316954357	2.8320494870374358	PRKN;FLT1;PIK3CB;PIK3R1;FGF1;RPTOR;AKAP13;MYDGF;FYN;TRIM44;SASH1;WLS;TBX1;OSBPL8;PDGFRA;NDFIP2;GPR37;INSR;GAB1;GAB2;GPRC5B;TCIM;RRAGD;PELI1;BCL2;RAPGEF2;SPRY2;PRKD1;MET;FGFR2;GSDME;FGFR1
861	GO_Biological_Process_2021	negative regulation of cellular process (GO:0048523)	33/566	0.1111592793069893	0.6106224139558516	1.2750093808630394	2.800929333626379	PRKN;LRPAP1;BTG2;DYSF;ARHGDIG;UBR2;MALSU1;CLU;PPP1R9B;ADAMTS1;CAMK2N1;FTH1;EMILIN1;CD34;PDE8A;JAM2;TSPYL2;TBX1;KLF10;CDKN2B;CASK;TSC1;OPRM1;PTPN14;SMARCA2;DCBLD2;FABP7;BCL2;TXNIP;RAPGEF2;PRKD1;FRK;GSDME
862	GO_Biological_Process_2021	regulation of insulin secretion (GO:0050796)	8/104	0.1127093226883227	0.6180895344041525	1.709099099099099	3.730866154090211	PRKN;RAP1A;RFX6;SLC2A1;TM7SF3;EFNA5;CLOCK;AACS
863	GO_Biological_Process_2021	fatty acid biosynthetic process (GO:0006633)	6/71	0.1132870505215709	0.619493784247969	1.8921583271097837	4.120799947584602	ELOVL1;ACLY;TECR;ELOVL6;FADS1;ACACA
864	GO_Biological_Process_2021	neuron differentiation (GO:0030182)	12/174	0.1143941669602302	0.619493784247969	1.5204890014879158	3.296580094621901	WNT6;DTNB;DDIT4;IL1RAPL1;PBX3;OLIG1;ACSL3;OLIG2;MET;IER2;PBX1;ITM2C
865	GO_Biological_Process_2021	fatty acid derivative biosynthetic process (GO:1901570)	4/40	0.1147274288185001	0.619493784247969	2.2761631383805763	4.928339659756856	ACLY;AACS;ACACA;ACAT1
866	GO_Biological_Process_2021	negative regulation of cell-substrate adhesion (GO:0010812)	4/40	0.1147274288185001	0.619493784247969	2.2761631383805763	4.928339659756856	SPRY4;CASK;EFNA5;MAP4K4
867	GO_Biological_Process_2021	stem cell differentiation (GO:0048863)	4/40	0.1147274288185001	0.619493784247969	2.2761631383805763	4.928339659756856	EPCAM;FBXL17;JARID2;FGFR2
868	GO_Biological_Process_2021	protein dephosphorylation (GO:0006470)	10/139	0.1153651128492085	0.619493784247969	1.5905330612176338	3.434999951534324	DUSP12;PPP1R12A;PTPRZ1;PTPRA;PPP2R2B;PGP;PPP2R3A;DUSP16;PTPN14;PTPRG
869	GO_Biological_Process_2021	sensory perception of mechanical stimulus (GO:0050954)	7/88	0.1164486144102254	0.619493784247969	1.7718849158733967	3.810093315276476	TBX1;COL11A1;COL11A2;PIEZO2;PCDH15;MYH14;GSDME
870	GO_Biological_Process_2021	activation of GTPase activity (GO:0090630)	8/105	0.1173329731592697	0.619493784247969	1.6913903594315964	3.624208868330537	RABGAP1L;SIPA1L1;GRTP1;RALGAPA2;TSC1;EVI5L;EVI5;RAP1GAP
871	GO_Biological_Process_2021	clathrin-dependent endocytosis (GO:0072583)	3/26	0.118988252206205	0.619493784247969	2.670967741935484	5.685770528024788	LMBRD1;FCHSD2;SGIP1
872	GO_Biological_Process_2021	global genome nucleotide-excision repair (GO:0070911)	3/26	0.118988252206205	0.619493784247969	2.670967741935484	5.685770528024788	UBB;UBC;XPA
873	GO_Biological_Process_2021	histone lysine demethylation (GO:0070076)	3/26	0.118988252206205	0.619493784247969	2.670967741935484	5.685770528024788	KDM5B;JMJD1C;KDM7A
874	GO_Biological_Process_2021	histone methylation (GO:0016571)	3/26	0.118988252206205	0.619493784247969	2.670967741935484	5.685770528024788	NSD1;NTMT1;SMYD3
875	GO_Biological_Process_2021	metanephros development (GO:0001656)	3/26	0.118988252206205	0.619493784247969	2.670967741935484	5.685770528024788	CITED1;BASP1;SIX1
876	GO_Biological_Process_2021	negative regulation of protein localization to membrane (GO:1905476)	3/26	0.118988252206205	0.619493784247969	2.670967741935484	5.685770528024788	TMEM59;PID1;RHOQ
877	GO_Biological_Process_2021	positive regulation of histone methylation (GO:0031062)	3/26	0.118988252206205	0.619493784247969	2.670967741935484	5.685770528024788	AUTS2;JARID2;OGT
878	GO_Biological_Process_2021	proteoglycan metabolic process (GO:0006029)	3/26	0.118988252206205	0.619493784247969	2.670967741935484	5.685770528024788	CHST11;XYLT1;CNMD
879	GO_Biological_Process_2021	regulation of myelination (GO:0031641)	3/26	0.118988252206205	0.619493784247969	2.670967741935484	5.685770528024788	PTPRZ1;PTN;JAM2
880	GO_Biological_Process_2021	regulation of synapse organization (GO:0050807)	3/26	0.118988252206205	0.619493784247969	2.670967741935484	5.685770528024788	CDKL5;IL1RAPL1;PDLIM5
881	GO_Biological_Process_2021	negative regulation of epithelial cell proliferation (GO:0050680)	6/72	0.1190154432084442	0.619493784247969	1.863391193488281	3.9662319183274377	CDKN2B;MAGED1;CASK;CNMD;MTSS1;FGFR2
882	GO_Biological_Process_2021	sensory organ development (GO:0007423)	5/56	0.1192668198370191	0.619493784247969	2.00895875591616	4.27183405253331	SMOC1;CHD7;PBX3;PBX1;HIPK2
883	GO_Biological_Process_2021	cellular component maintenance (GO:0043954)	2/13	0.1207325589283763	0.619493784247969	3.7215115711356312	7.867935792990507	INSR;FYN
884	GO_Biological_Process_2021	cellular response to interleukin-15 (GO:0071350)	2/13	0.1207325589283763	0.619493784247969	3.7215115711356312	7.867935792990507	IL15;PLCB1
885	GO_Biological_Process_2021	interleukin-15-mediated signaling pathway (GO:0035723)	2/13	0.1207325589283763	0.619493784247969	3.7215115711356312	7.867935792990507	IL15;PLCB1
886	GO_Biological_Process_2021	intracellular sterol transport (GO:0032366)	2/13	0.1207325589283763	0.619493784247969	3.7215115711356312	7.867935792990507	NPC1;NPC2
887	GO_Biological_Process_2021	negative regulation of cell morphogenesis involved in differentiation (GO:0010771)	2/13	0.1207325589283763	0.619493784247969	3.7215115711356312	7.867935792990507	SPRY4;EFNA5
888	GO_Biological_Process_2021	negative regulation of mononuclear cell migration (GO:0071676)	2/13	0.1207325589283763	0.619493784247969	3.7215115711356312	7.867935792990507	WASL;PLCB1
889	GO_Biological_Process_2021	negative regulation of myoblast differentiation (GO:0045662)	2/13	0.1207325589283763	0.619493784247969	3.7215115711356312	7.867935792990507	SOX8;PRICKLE1
890	GO_Biological_Process_2021	negative regulation of substrate adhesion-dependent cell spreading (GO:1900025)	2/13	0.1207325589283763	0.619493784247969	3.7215115711356312	7.867935792990507	SPRY4;EFNA5
891	GO_Biological_Process_2021	oligosaccharide-lipid intermediate biosynthetic process (GO:0006490)	2/13	0.1207325589283763	0.619493784247969	3.7215115711356312	7.867935792990507	SRD5A3;MPDU1
892	GO_Biological_Process_2021	positive regulation of histone deacetylation (GO:0031065)	2/13	0.1207325589283763	0.619493784247969	3.7215115711356312	7.867935792990507	AKAP8L;PRKD1
893	GO_Biological_Process_2021	positive regulation of neuron migration (GO:2001224)	2/13	0.1207325589283763	0.619493784247969	3.7215115711356312	7.867935792990507	SEMA6A;RAPGEF2
894	GO_Biological_Process_2021	positive regulation of nuclear-transcribed mRNA poly(A) tail shortening (GO:0060213)	2/13	0.1207325589283763	0.619493784247969	3.7215115711356312	7.867935792990507	BTG2;TNRC6B
895	GO_Biological_Process_2021	positive regulation of protein acetylation (GO:1901985)	2/13	0.1207325589283763	0.619493784247969	3.7215115711356312	7.867935792990507	CAMK1;DIP2B
896	GO_Biological_Process_2021	regulation of actomyosin structure organization (GO:0110020)	2/13	0.1207325589283763	0.619493784247969	3.7215115711356312	7.867935792990507	AKAP13;TSC1
897	GO_Biological_Process_2021	regulation of lysosomal lumen pH (GO:0035751)	2/13	0.1207325589283763	0.619493784247969	3.7215115711356312	7.867935792990507	ATP6AP2;TMEM165
898	GO_Biological_Process_2021	regulation of nucleocytoplasmic transport (GO:0046822)	2/13	0.1207325589283763	0.619493784247969	3.7215115711356312	7.867935792990507	IFI27;PTPN14
899	GO_Biological_Process_2021	regulation of protein acetylation (GO:1901983)	2/13	0.1207325589283763	0.619493784247969	3.7215115711356312	7.867935792990507	GSK3B;CAMK1
900	GO_Biological_Process_2021	regulation of protein exit from endoplasmic reticulum (GO:0070861)	2/13	0.1207325589283763	0.619493784247969	3.7215115711356312	7.867935792990507	CD81;INSIG1
901	GO_Biological_Process_2021	regulation of response to stress (GO:0080134)	2/13	0.1207325589283763	0.619493784247969	3.7215115711356312	7.867935792990507	DYRK3;OPRM1
902	GO_Biological_Process_2021	positive regulation of epithelial cell proliferation (GO:0050679)	9/123	0.1211421987500508	0.619493784247969	1.619360902255639	3.41813116663972	PPP1R16B;TBX1;MYDGF;AKT3;EMC10;PRKD1;PTN;FGF1;FGFR2
903	GO_Biological_Process_2021	phosphate-containing compound metabolic process (GO:0006796)	14/212	0.1211962007323713	0.619493784247969	1.4517646541585605	3.063723630041129	GFPT2;PIK3CB;DUSP16;DUSP12;PAK1;PFKL;PIP4P1;PGP;PGK1;PI4KA;ALDOC;COQ8A;PLCB1;PLPP2
904	GO_Biological_Process_2021	collagen fibril organization (GO:0030199)	7/89	0.1216271866991641	0.619493784247969	1.7501843754938629	3.687279270642725	COLGALT2;COL3A1;COL27A1;COL11A1;COL11A2;COL9A1;COL9A2
905	GO_Biological_Process_2021	post-Golgi vesicle-mediated transport (GO:0006892)	7/89	0.1216271866991641	0.619493784247969	1.7501843754938629	3.687279270642725	MYO1B;FTH1;GOLGB1;EXOC4;EXOC6B;MYO5A;SCAMP1
906	GO_Biological_Process_2021	transforming growth factor beta receptor signaling pathway (GO:0007179)	7/89	0.1216271866991641	0.619493784247969	1.7501843754938629	3.687279270642725	SMAD1;JUN;COL3A1;CITED1;UBB;UBC;TGFBR2
907	GO_Biological_Process_2021	cellular response to peptide hormone stimulus (GO:0071375)	8/106	0.1220565570703918	0.619493784247969	1.6740430226144511	3.5209657389836706	ADCY9;INSIG1;INSR;MYO5A;PIK3R1;CPEB2;HDAC9;RHOQ
908	GO_Biological_Process_2021	positive regulation of protein serine/threonine kinase activity (GO:0071902)	8/106	0.1220565570703918	0.619493784247969	1.6740430226144511	3.5209657389836706	RPTOR;FLT1;TCIM;RAPGEF2;CAMK1;FGF1;TPD52L1;FGFR1
909	GO_Biological_Process_2021	gluconeogenesis (GO:0006094)	4/41	0.1227136715480395	0.619493784247969	2.214528845314637	4.645863410545764	TPI1;MDH1;PGK1;ALDOC
910	GO_Biological_Process_2021	hexose metabolic process (GO:0019318)	4/41	0.1227136715480395	0.619493784247969	2.214528845314637	4.645863410545764	SLC35A2;PMM1;FUCA1;ALDOC
911	GO_Biological_Process_2021	JNK cascade (GO:0007254)	4/41	0.1227136715480395	0.619493784247969	2.214528845314637	4.645863410545764	UBB;UBC;MAP3K5;MAP3K12
912	GO_Biological_Process_2021	positive regulation of TOR signaling (GO:0032008)	4/41	0.1227136715480395	0.619493784247969	2.214528845314637	4.645863410545764	RPTOR;PIP4P1;RRAGD;GPR137C
913	GO_Biological_Process_2021	visual system development (GO:0150063)	4/41	0.1227136715480395	0.619493784247969	2.214528845314637	4.645863410545764	SMOC1;PBX3;PBX1;HIPK2
914	GO_Biological_Process_2021	apoptotic process (GO:0006915)	15/231	0.1236042596002028	0.6230192929459681	1.4260318324860808	2.981362358772869	TBX1;MAGEH1;SEMA6A;DCC;KREMEN1;DHCR24;EFNA5;TGFBR2;NFKBIA;IFI27;PLAGL1;DDIT4;BCL2;OGT;IER3
915	GO_Biological_Process_2021	regulation of Rho protein signal transduction (GO:0035023)	6/73	0.124884972168469	0.6284971968913171	1.8354827802733904	3.818468972800145	AKAP13;STARD13;COL3A1;PRAG1;HEG1;MET
916	GO_Biological_Process_2021	regulation of mRNA splicing, via spliceosome (GO:0048024)	7/90	0.126921864232671	0.637757770508662	1.7290067397017876	3.5689873980944675	SRPK2;DDX5;RBMXL1;PUF60;SFSWAP;CELF2;CIRBP
917	GO_Biological_Process_2021	cellular response to unfolded protein (GO:0034620)	3/27	0.1294699753332341	0.6445655761213698	2.559543010752688	5.232489839121608	PRKN;ERN1;TM7SF3
918	GO_Biological_Process_2021	cytoplasmic pattern recognition receptor signaling pathway (GO:0002753)	3/27	0.1294699753332341	0.6445655761213698	2.559543010752688	5.232489839121608	ITCH;UBB;UBC
919	GO_Biological_Process_2021	microtubule polymerization or depolymerization (GO:0031109)	3/27	0.1294699753332341	0.6445655761213698	2.559543010752688	5.232489839121608	TPPP3;STMN4;NCKAP5
920	GO_Biological_Process_2021	positive regulation of muscle cell differentiation (GO:0051149)	3/27	0.1294699753332341	0.6445655761213698	2.559543010752688	5.232489839121608	MEF2A;CAMK1;CDON
921	GO_Biological_Process_2021	regulation of cardiac muscle cell contraction (GO:0086004)	3/27	0.1294699753332341	0.6445655761213698	2.559543010752688	5.232489839121608	PDE4D;PDE4B;CTNNA3
922	GO_Biological_Process_2021	regulation of cell junction assembly (GO:1901888)	3/27	0.1294699753332341	0.6445655761213698	2.559543010752688	5.232489839121608	RAP1A;RAPGEF2;PDLIM5
923	GO_Biological_Process_2021	negative regulation of protein binding (GO:0032091)	6/74	0.1308929580955509	0.6478503592479073	1.8083952027412904	3.677146325196864	GSK3B;LRPAP1;ITGA4;MAP2;CAMK1;DISC1
924	GO_Biological_Process_2021	regulation of stress fiber assembly (GO:0051492)	6/74	0.1308929580955509	0.6478503592479073	1.8083952027412904	3.677146325196864	TMEFF2;PAK1;TSC1;PIK3R1;MET;CLASP2
925	GO_Biological_Process_2021	phosphatidylinositol phosphate biosynthetic process (GO:0046854)	4/42	0.1309293382620732	0.6478503592479073	2.1561384624100617	4.383639725968167	PI4KA;PIK3R3;PIK3CB;PIK3R1
926	GO_Biological_Process_2021	translesion synthesis (GO:0019985)	4/42	0.1309293382620732	0.6478503592479073	2.1561384624100617	4.383639725968167	UBB;UBC;REV3L;RCHY1
927	GO_Biological_Process_2021	positive regulation of signal transduction (GO:0009967)	16/252	0.1317522542309185	0.6495289556006687	1.3922333327172245	2.8218230448722306	MBD5;ATP6AP2;PIK3R1;FGF1;TPD52L1;EPN2;ERN1;DSTYK;RAB34;MAML3;DISC1;ATP6V0C;FGFR2;SASH1;TRIM44;WLS
928	GO_Biological_Process_2021	muscle organ development (GO:0007517)	5/58	0.1329662731358312	0.6495289556006687	1.9329456733897203	3.900026719630707	MEF2A;TBX1;TCF12;LARGE1;SOX6
929	GO_Biological_Process_2021	negative regulation of neuron projection development (GO:0010977)	5/58	0.1329662731358312	0.6495289556006687	1.9329456733897203	3.900026719630707	PRAG1;DCC;DPYSL3;OMG;ITM2C
930	GO_Biological_Process_2021	positive regulation of mitochondrion organization (GO:0010822)	5/58	0.1329662731358312	0.6495289556006687	1.9329456733897203	3.900026719630707	PRKN;GSK3B;SPIRE1;DDHD1;FBXO7
931	GO_Biological_Process_2021	positive regulation of protein binding (GO:0032092)	5/58	0.1329662731358312	0.6495289556006687	1.9329456733897203	3.900026719630707	PRKN;GSK3B;DERL1;RAPGEF2;HIPK2
932	GO_Biological_Process_2021	circulatory system development (GO:0072359)	9/126	0.1346746652234072	0.6495289556006687	1.5775890775890775	3.1628977658633834	MEF2A;TBX1;AKAP13;COL3A1;FLRT3;HEG1;PDLIM5;HDAC9;TGFBR2
933	GO_Biological_Process_2021	synapse organization (GO:0050808)	9/126	0.1346746652234072	0.6495289556006687	1.5775890775890775	3.1628977658633834	FARP1;PPFIBP1;FLRT3;DNER;LRRC4;PAK3;GPC6;LRRC4B;ADGRL3
934	GO_Biological_Process_2021	neutrophil degranulation (GO:0043312)	28/481	0.135068075588469	0.6495289556006687	1.2713085263376145	2.545129621109567	ASAH1;RAB5B;STXBP3;MGST1;IQGAP2;PRDX4;RAP1A;FTH1;NEU1;OSTF1;ARSB;GSN;FUCA1;ATP6AP2;GGH;SCAMP1;IGF2R;ACLY;PFKL;RAP2B;FABP5;NPC2;QPCT;LCN2;ALDOC;ATP6V0C;FRK;VCL
935	GO_Biological_Process_2021	negative regulation of intracellular signal transduction (GO:1902532)	13/198	0.1358173815016516	0.6495289556006687	1.4422209165687427	2.8793134090079184	PHLPP1;DGKD;TLE1;PDE4D;OTUD7B;PEBP1;TSC1;UBR2;PIK3CB;TANK;RNF157;DDIT4;BCL2
936	GO_Biological_Process_2021	aorta development (GO:0035904)	2/14	0.1366796506385856	0.6495289556006687	3.411206587898317	6.788694789737925	TBX1;ADAMTS9
937	GO_Biological_Process_2021	cAMP metabolic process (GO:0046058)	2/14	0.1366796506385856	0.6495289556006687	3.411206587898317	6.788694789737925	ADCY9;PDE4D
938	GO_Biological_Process_2021	cardiolipin metabolic process (GO:0032048)	2/14	0.1366796506385856	0.6495289556006687	3.411206587898317	6.788694789737925	HADHB;HADHA
939	GO_Biological_Process_2021	coenzyme A metabolic process (GO:0015936)	2/14	0.1366796506385856	0.6495289556006687	3.411206587898317	6.788694789737925	ACLY;ACAT1
940	GO_Biological_Process_2021	cytoplasmic sequestering of transcription factor (GO:0042994)	2/14	0.1366796506385856	0.6495289556006687	3.411206587898317	6.788694789737925	NFKBIA;FAF1
941	GO_Biological_Process_2021	heart process (GO:0003015)	2/14	0.1366796506385856	0.6495289556006687	3.411206587898317	6.788694789737925	FYN;SGCZ
942	GO_Biological_Process_2021	negative regulation of coagulation (GO:0050819)	2/14	0.1366796506385856	0.6495289556006687	3.411206587898317	6.788694789737925	SERPINE2;CD34
943	GO_Biological_Process_2021	negative regulation of fibroblast growth factor receptor signaling pathway (GO:0040037)	2/14	0.1366796506385856	0.6495289556006687	3.411206587898317	6.788694789737925	SPRY4;SPRY2
944	GO_Biological_Process_2021	negative regulation of TORC1 signaling (GO:1904262)	2/14	0.1366796506385856	0.6495289556006687	3.411206587898317	6.788694789737925	SESN3;SESN1
945	GO_Biological_Process_2021	positive regulation of T cell receptor signaling pathway (GO:0050862)	2/14	0.1366796506385856	0.6495289556006687	3.411206587898317	6.788694789737925	CD81;NECTIN2
946	GO_Biological_Process_2021	protein localization to vacuole (GO:0072665)	2/14	0.1366796506385856	0.6495289556006687	3.411206587898317	6.788694789737925	LMBRD1;CD81
947	GO_Biological_Process_2021	regulation of cell projection organization (GO:0031344)	2/14	0.1366796506385856	0.6495289556006687	3.411206587898317	6.788694789737925	SPRY2;MFSD2A
948	GO_Biological_Process_2021	regulation of histone methylation (GO:0031060)	2/14	0.1366796506385856	0.6495289556006687	3.411206587898317	6.788694789737925	NSD1;JARID2
949	GO_Biological_Process_2021	regulation of sensory perception of pain (GO:0051930)	2/14	0.1366796506385856	0.6495289556006687	3.411206587898317	6.788694789737925	ZFHX2;MGLL
950	GO_Biological_Process_2021	renal absorption (GO:0070293)	2/14	0.1366796506385856	0.6495289556006687	3.411206587898317	6.788694789737925	GSN;MAGED2
951	GO_Biological_Process_2021	retinal metabolic process (GO:0042574)	2/14	0.1366796506385856	0.6495289556006687	3.411206587898317	6.788694789737925	DHRS13;RDH11
952	GO_Biological_Process_2021	secondary palate development (GO:0062009)	2/14	0.1366796506385856	0.6495289556006687	3.411206587898317	6.788694789737925	CHD7;TGFBR2
953	GO_Biological_Process_2021	thymus development (GO:0048538)	2/14	0.1366796506385856	0.6495289556006687	3.411206587898317	6.788694789737925	TBX1;SIX1
954	GO_Biological_Process_2021	Wnt signaling pathway (GO:0016055)	7/92	0.137852392854759	0.6522135092490288	1.6881463600559017	3.345183193113232	GSK3B;WNT6;TCF7L1;UBB;UBC;CUL1;WLS
955	GO_Biological_Process_2021	cellular response to glucose starvation (GO:0042149)	4/43	0.1393651422239219	0.6522135092490288	2.100742458115978	4.139844653113142	SESN3;SESN1;SIK2;FOXO3
956	GO_Biological_Process_2021	glutathione metabolic process (GO:0006749)	4/43	0.1393651422239219	0.6522135092490288	2.100742458115978	4.139844653113142	GCLC;ETHE1;HAGH;GSTM5
957	GO_Biological_Process_2021	negative regulation of proteolysis (GO:0045861)	4/43	0.1393651422239219	0.6522135092490288	2.100742458115978	4.139844653113142	TMEM59;DNAJC1;SERPINE2;CAMK2N1
958	GO_Biological_Process_2021	carbohydrate derivative biosynthetic process (GO:1901137)	3/28	0.1402631335842558	0.6522135092490288	2.4570322580645163	4.826188990515918	TPI1;LARGE1;TKT
959	GO_Biological_Process_2021	glycogen metabolic process (GO:0005977)	3/28	0.1402631335842558	0.6522135092490288	2.4570322580645163	4.826188990515918	GSK3B;GBE1;PHKB
960	GO_Biological_Process_2021	internal peptidyl-lysine acetylation (GO:0018393)	3/28	0.1402631335842558	0.6522135092490288	2.4570322580645163	4.826188990515918	ATAT1;PHF20;KAT6B
961	GO_Biological_Process_2021	macromolecule catabolic process (GO:0009057)	3/28	0.1402631335842558	0.6522135092490288	2.4570322580645163	4.826188990515918	SNX25;TRIM24;CLPX
962	GO_Biological_Process_2021	nucleotide-binding oligomerization domain containing signaling pathway (GO:0070423)	3/28	0.1402631335842558	0.6522135092490288	2.4570322580645163	4.826188990515918	ITCH;UBB;UBC
963	GO_Biological_Process_2021	photoperiodism (GO:0009648)	3/28	0.1402631335842558	0.6522135092490288	2.4570322580645163	4.826188990515918	FBXL17;RBM4B;CLOCK
964	GO_Biological_Process_2021	positive regulation of phosphatidylinositol 3-kinase activity (GO:0043552)	3/28	0.1402631335842558	0.6522135092490288	2.4570322580645163	4.826188990515918	PDGFRA;FLT1;PRKD1
965	GO_Biological_Process_2021	protein localization to lysosome (GO:0061462)	3/28	0.1402631335842558	0.6522135092490288	2.4570322580645163	4.826188990515918	SCARB2;LMBRD1;CD81
966	GO_Biological_Process_2021	regulation of insulin secretion involved in cellular response to glucose stimulus (GO:0061178)	3/28	0.1402631335842558	0.6522135092490288	2.4570322580645163	4.826188990515918	RFX6;PIM3;EFNA5
967	GO_Biological_Process_2021	regulation of neuron migration (GO:2001222)	3/28	0.1402631335842558	0.6522135092490288	2.4570322580645163	4.826188990515918	COL3A1;SEMA6A;RAPGEF2
968	GO_Biological_Process_2021	regulation of protein transport (GO:0051223)	3/28	0.1402631335842558	0.6522135092490288	2.4570322580645163	4.826188990515918	NDFIP2;DNAJC1;STXBP5
969	GO_Biological_Process_2021	phospholipid metabolic process (GO:0006644)	6/76	0.1433127216284521	0.6643326317891958	1.7565418400369857	3.412479804669185	PIP4P1;PCYT2;PGP;PLPP2;FADS1;FDFT1
970	GO_Biological_Process_2021	positive regulation of growth (GO:0045927)	6/76	0.1433127216284521	0.6643326317891958	1.7565418400369857	3.412479804669185	RPTOR;RPS6KA3;INSR;BCL2;PLCB1;MFSD2A
971	GO_Biological_Process_2021	regulation of epithelial cell proliferation (GO:0050678)	7/93	0.1434843697168889	0.6643326317891958	1.6684288512732934	3.2393032854000885	TBX1;CDKN2B;MAGED1;PRKD1;FGF1;MTSS1;FGFR2
972	GO_Biological_Process_2021	plasma membrane bounded cell projection organization (GO:0120036)	9/128	0.1441148979059391	0.6663001199902263	1.5509112736003492	3.004339081473787	GSK3B;BTG2;FLRT3;MAP2;RAPGEF2;STMN4;ATXN10;FRYL;PPP1R9B
973	GO_Biological_Process_2021	neutrophil activation involved in immune response (GO:0002283)	28/485	0.1444877944191735	0.6670725665420817	1.2599102965533082	2.4373723690610283	ASAH1;RAB5B;STXBP3;MGST1;IQGAP2;PRDX4;RAP1A;FTH1;NEU1;OSTF1;ARSB;GSN;FUCA1;ATP6AP2;GGH;SCAMP1;IGF2R;ACLY;PFKL;RAP2B;FABP5;NPC2;QPCT;LCN2;ALDOC;ATP6V0C;FRK;VCL
974	GO_Biological_Process_2021	regulation of ERK1 and ERK2 cascade (GO:0070372)	15/238	0.1470002988480056	0.6758122756674405	1.3807555907265747	2.6473512194416364	PDGFRA;SEMA6A;OPRM1;DSTYK;RAP1A;RRAS;CAMK2N1;P2RY1;RAPGEF2;SPRY2;EMILIN1;PDE8A;ROS1;FGFR2;MAP3K12
975	GO_Biological_Process_2021	embryonic organ morphogenesis (GO:0048562)	4/44	0.1480114931912395	0.6758122756674405	2.0481162540365987	3.9128551392537703	TBX1;PDGFRA;SIX1;FGFR2
976	GO_Biological_Process_2021	hexose biosynthetic process (GO:0019319)	4/44	0.1480114931912395	0.6758122756674405	2.0481162540365987	3.9128551392537703	TPI1;MDH1;PGK1;ALDOC
977	GO_Biological_Process_2021	metal ion homeostasis (GO:0055065)	4/44	0.1480114931912395	0.6758122756674405	2.0481162540365987	3.9128551392537703	SLC12A2;TMTC2;CNNM2;SLC12A6
978	GO_Biological_Process_2021	positive regulation of cell-matrix adhesion (GO:0001954)	4/44	0.1480114931912395	0.6758122756674405	2.0481162540365987	3.9128551392537703	GSK3B;RRAS;TSC1;MAP4K4
979	GO_Biological_Process_2021	positive regulation of osteoblast differentiation (GO:0045669)	4/44	0.1480114931912395	0.6758122756674405	2.0481162540365987	3.9128551392537703	SUCO;PRKD1;ATRAID;ACVR2A
980	GO_Biological_Process_2021	negative regulation of cellular protein metabolic process (GO:0032269)	7/94	0.1492247128834103	0.6758122756674405	1.6491646185546536	3.137209101049996	BTG2;DNAJC1;SERPINE2;CAMK2N1;TSC1;MALSU1;ATRAID
981	GO_Biological_Process_2021	beta-catenin-TCF complex assembly (GO:1904837)	3/29	0.151345289800142	0.6758122756674405	2.3624069478908187	4.460676400190192	TCF7L1;TLE2;TLE1
982	GO_Biological_Process_2021	limb development (GO:0060173)	3/29	0.151345289800142	0.6758122756674405	2.3624069478908187	4.460676400190192	SMOC1;CHD7;KREMEN1
983	GO_Biological_Process_2021	nucleotide-excision repair, preincision complex assembly (GO:0006294)	3/29	0.151345289800142	0.6758122756674405	2.3624069478908187	4.460676400190192	UBB;UBC;XPA
984	GO_Biological_Process_2021	transition metal ion homeostasis (GO:0055076)	3/29	0.151345289800142	0.6758122756674405	2.3624069478908187	4.460676400190192	PRKN;NEO1;CP
985	GO_Biological_Process_2021	neutrophil mediated immunity (GO:0002446)	28/488	0.1517998274165557	0.6758122756674405	1.2514917127071823	2.3593028543519505	ASAH1;RAB5B;STXBP3;MGST1;IQGAP2;PRDX4;RAP1A;FTH1;NEU1;OSTF1;ARSB;GSN;FUCA1;ATP6AP2;GGH;SCAMP1;IGF2R;ACLY;PFKL;RAP2B;FABP5;NPC2;QPCT;LCN2;ALDOC;ATP6V0C;FRK;VCL
986	GO_Biological_Process_2021	Arp2/3 complex-mediated actin nucleation (GO:0034314)	2/15	0.1530534434865477	0.6758122756674405	3.1486408328513598	5.909898448056966	ARPC1A;IQGAP2
987	GO_Biological_Process_2021	cardiac myofibril assembly (GO:0055003)	2/15	0.1530534434865477	0.6758122756674405	3.1486408328513598	5.909898448056966	MEF2A;PDGFRA
988	GO_Biological_Process_2021	catecholamine metabolic process (GO:0006584)	2/15	0.1530534434865477	0.6758122756674405	3.1486408328513598	5.909898448056966	PRKN;SNCAIP
989	GO_Biological_Process_2021	cellular response to estrogen stimulus (GO:0071391)	2/15	0.1530534434865477	0.6758122756674405	3.1486408328513598	5.909898448056966	WBP2;TRIM24
990	GO_Biological_Process_2021	detection of mechanical stimulus involved in sensory perception (GO:0050974)	2/15	0.1530534434865477	0.6758122756674405	3.1486408328513598	5.909898448056966	COL11A1;PIEZO2
991	GO_Biological_Process_2021	endoplasmic reticulum to cytosol transport (GO:1903513)	2/15	0.1530534434865477	0.6758122756674405	3.1486408328513598	5.909898448056966	OS9;DERL1
992	GO_Biological_Process_2021	endoplasmic reticulum tubular network organization (GO:0071786)	2/15	0.1530534434865477	0.6758122756674405	3.1486408328513598	5.909898448056966	REEP1;ATL1
993	GO_Biological_Process_2021	establishment of spindle localization (GO:0051293)	2/15	0.1530534434865477	0.6758122756674405	3.1486408328513598	5.909898448056966	TLE6;CLASP2
994	GO_Biological_Process_2021	histone H3 deacetylation (GO:0070932)	2/15	0.1530534434865477	0.6758122756674405	3.1486408328513598	5.909898448056966	HDAC8;HDAC9
995	GO_Biological_Process_2021	membrane raft organization (GO:0031579)	2/15	0.1530534434865477	0.6758122756674405	3.1486408328513598	5.909898448056966	NAXE;NPC1
996	GO_Biological_Process_2021	modulation by host of viral genome replication (GO:0044827)	2/15	0.1530534434865477	0.6758122756674405	3.1486408328513598	5.909898448056966	PRKN;IFI27
997	GO_Biological_Process_2021	negative regulation of protein processing (GO:0010955)	2/15	0.1530534434865477	0.6758122756674405	3.1486408328513598	5.909898448056966	TMEM59;SERPINE2
998	GO_Biological_Process_2021	phosphatidylethanolamine biosynthetic process (GO:0006646)	2/15	0.1530534434865477	0.6758122756674405	3.1486408328513598	5.909898448056966	PCYT2;CHKA
999	GO_Biological_Process_2021	positive regulation of protein export from nucleus (GO:0046827)	2/15	0.1530534434865477	0.6758122756674405	3.1486408328513598	5.909898448056966	GSK3B;CAMK1
1000	GO_Biological_Process_2021	positive regulation of sprouting angiogenesis (GO:1903672)	2/15	0.1530534434865477	0.6758122756674405	3.1486408328513598	5.909898448056966	SMAD1;FGF1
1001	GO_Biological_Process_2021	regulation of amyloid fibril formation (GO:1905906)	2/15	0.1530534434865477	0.6758122756674405	3.1486408328513598	5.909898448056966	CLU;LDLR
1002	GO_Biological_Process_2021	regulation of branching involved in ureteric bud morphogenesis (GO:0090189)	2/15	0.1530534434865477	0.6758122756674405	3.1486408328513598	5.909898448056966	SIX1;SOX8
1003	GO_Biological_Process_2021	regulation of nuclear-transcribed mRNA poly(A) tail shortening (GO:0060211)	2/15	0.1530534434865477	0.6758122756674405	3.1486408328513598	5.909898448056966	BTG2;TNRC6B
1004	GO_Biological_Process_2021	regulation of secretion (GO:0051046)	2/15	0.1530534434865477	0.6758122756674405	3.1486408328513598	5.909898448056966	MYO6;ACSL3
1005	GO_Biological_Process_2021	ubiquinone biosynthetic process (GO:0006744)	2/15	0.1530534434865477	0.6758122756674405	3.1486408328513598	5.909898448056966	NDUFA9;COQ8A
1006	GO_Biological_Process_2021	G2/M transition of mitotic cell cycle (GO:0000086)	9/130	0.1538801551037729	0.6766968557548549	1.5251153804872812	2.85437726349736	CDKN2B;TUBA1A;PPP1R12A;CUL1;FBXL17;PLCB1;TPD52L1;PHLDA1;CDK14
1007	GO_Biological_Process_2021	Golgi organization (GO:0007030)	9/130	0.1538801551037729	0.6766968557548549	1.5251153804872812	2.85437726349736	ARFGEF1;TMED9;GOLGB1;TMED3;TRAPPC8;TMED1;PRKD1;SYNE1;CLASP2
1008	GO_Biological_Process_2021	protein glycosylation (GO:0006486)	9/130	0.1538801551037729	0.6766968557548549	1.5251153804872812	2.85437726349736	DPM1;PMM1;NPC1;GFPT2;B3GALT2;ST3GAL6;LARGE1;OGT;TMEM165
1009	GO_Biological_Process_2021	regulation of endocytosis (GO:0030100)	5/61	0.1547553477210765	0.6796234172954051	1.8291063731527093	3.4129475267554668	SCAMP5;LRPAP1;RAB5B;PRKD1;ARFGAP1
1010	GO_Biological_Process_2021	microtubule bundle formation (GO:0001578)	4/45	0.1568585441987927	0.6860709065428976	1.9980571818635304	3.701222846833014	TPPP3;CAPN6;NAV1;NCKAP5
1011	GO_Biological_Process_2021	regulation of insulin receptor signaling pathway (GO:0046626)	4/45	0.1568585441987927	0.6860709065428976	1.9980571818635304	3.701222846833014	PID1;PRKCQ;SIK2;OGT
1012	GO_Biological_Process_2021	regulation of pri-miRNA transcription by RNA polymerase II (GO:1902893)	4/45	0.1568585441987927	0.6860709065428976	1.9980571818635304	3.701222846833014	EGR1;DDX5;JUN;FOXO3
1013	GO_Biological_Process_2021	positive regulation of hydrolase activity (GO:0051345)	10/149	0.1588223351775293	0.6884569103120003	1.475326780828858	2.714555674856433	DOCK10;GSK3B;CDKL5;RAP1A;RAPGEF2;EVI5L;EVI5;MAPRE2;RAP1GAP;MAP4K4
1014	GO_Biological_Process_2021	cellular transition metal ion homeostasis (GO:0046916)	7/96	0.1610215196584561	0.6884569103120003	1.6119348654354844	2.9437432739872054	ATP6V1A;SLC22A17;FTH1;CUL1;LCN2;ATP6V0D1;CP
1015	GO_Biological_Process_2021	I-kappaB kinase/NF-kappaB signaling (GO:0007249)	5/62	0.162327965662191	0.6884569103120003	1.796922262552934	3.2670499727072726	NFKBIA;PRDX4;UBB;UBC;TANK
1016	GO_Biological_Process_2021	stress-activated MAPK cascade (GO:0051403)	5/62	0.162327965662191	0.6884569103120003	1.796922262552934	3.2670499727072726	UBB;UBC;CUL1;MAP3K5;MAP3K12
1017	GO_Biological_Process_2021	cell projection organization (GO:0030030)	3/30	0.1626940514506659	0.6884569103120003	2.2747909199522103	4.13075604108437	GSN;CSPG5;RHOQ
1018	GO_Biological_Process_2021	morphogenesis of an epithelium (GO:0002009)	3/30	0.1626940514506659	0.6884569103120003	2.2747909199522103	4.13075604108437	SOX8;FGFR2;VCL
1019	GO_Biological_Process_2021	plasma membrane invagination (GO:0099024)	3/30	0.1626940514506659	0.6884569103120003	2.2747909199522103	4.13075604108437	GSN;SPIRE1;DOCK1
1020	GO_Biological_Process_2021	regulation of long-term synaptic potentiation (GO:1900271)	3/30	0.1626940514506659	0.6884569103120003	2.2747909199522103	4.13075604108437	GSK3B;PTN;SQSTM1
1021	GO_Biological_Process_2021	TRIF-dependent toll-like receptor signaling pathway (GO:0035666)	3/30	0.1626940514506659	0.6884569103120003	2.2747909199522103	4.13075604108437	UBB;UBC;TANK
1022	GO_Biological_Process_2021	positive regulation of proteasomal ubiquitin-dependent protein catabolic process (GO:0032436)	6/79	0.1629042812999147	0.6884569103120003	1.6840891962583675	3.055935594467129	PRKN;GSK3B;ARIH1;PRICKLE1;RCHY1;CLU
1023	GO_Biological_Process_2021	positive regulation of ubiquitin-dependent protein catabolic process (GO:2000060)	6/79	0.1629042812999147	0.6884569103120003	1.6840891962583675	3.055935594467129	PRKN;GSK3B;ARIH1;PRICKLE1;RCHY1;CLU
1024	GO_Biological_Process_2021	cellular response to transforming growth factor beta stimulus (GO:0071560)	8/114	0.1632915712594806	0.6884569103120003	1.547047424783274	2.8035870282329345	SMAD1;JUN;COL3A1;UBB;CITED1;UBC;SOX6;TGFBR2
1025	GO_Biological_Process_2021	histone modification (GO:0016570)	8/114	0.1632915712594806	0.6884569103120003	1.547047424783274	2.8035870282329345	KAT6B;PHF20;NTMT1;NSD1;TRERF1;RCOR2;HDAC9;MAP3K12
1026	GO_Biological_Process_2021	posttranscriptional regulation of gene expression (GO:0010608)	4/46	0.1658962363270694	0.6884569103120003	1.9503818750320363	3.5036518960002514	RBM4B;TDRD7;TSC1;FOXO3
1027	GO_Biological_Process_2021	spliceosomal complex assembly (GO:0000245)	4/46	0.1658962363270694	0.6884569103120003	1.9503818750320363	3.5036518960002514	SRPK2;PUF60;CELF2;LUC7L2
1028	GO_Biological_Process_2021	vesicle organization (GO:0016050)	4/46	0.1658962363270694	0.6884569103120003	1.9503818750320363	3.5036518960002514	USP50;WASL;CD34;SQSTM1
1029	GO_Biological_Process_2021	positive regulation of protein metabolic process (GO:0051247)	8/115	0.1688542636563981	0.6884569103120003	1.5325082091437232	2.7259019003866864	NFKBIA;PRKN;GSK3B;ITCH;TIPARP;CLU;OAZ1;VPS28
1030	GO_Biological_Process_2021	transmembrane receptor protein serine/threonine kinase signaling pathway (GO:0007178)	9/133	0.1691162063697191	0.6884569103120003	1.487981776288228	2.6443953661672803	SMAD1;DDX5;JUN;COL3A1;UBB;CITED1;UBC;ACVR2A;TGFBR2
1031	GO_Biological_Process_2021	dendrite self-avoidance (GO:0070593)	2/16	0.1697795386270289	0.6884569103120003	2.923584471382538	5.1842593643055865	CNTN6;BSG
1032	GO_Biological_Process_2021	digestive tract morphogenesis (GO:0048546)	2/16	0.1697795386270289	0.6884569103120003	2.923584471382538	5.1842593643055865	PDGFRA;FGFR2
1033	GO_Biological_Process_2021	glycosphingolipid biosynthetic process (GO:0006688)	2/16	0.1697795386270289	0.6884569103120003	2.923584471382538	5.1842593643055865	B4GALT6;LARGE1
1034	GO_Biological_Process_2021	negative regulation of anoikis (GO:2000811)	2/16	0.1697795386270289	0.6884569103120003	2.923584471382538	5.1842593643055865	TLE1;BCL2
1035	GO_Biological_Process_2021	negative regulation of platelet activation (GO:0010544)	2/16	0.1697795386270289	0.6884569103120003	2.923584471382538	5.1842593643055865	PDGFRA;SERPINE2
1036	GO_Biological_Process_2021	negative regulation of release of cytochrome c from mitochondria (GO:0090201)	2/16	0.1697795386270289	0.6884569103120003	2.923584471382538	5.1842593643055865	PRKN;CLU
1037	GO_Biological_Process_2021	neuron projection organization (GO:0106027)	2/16	0.1697795386270289	0.6884569103120003	2.923584471382538	5.1842593643055865	GSK3B;INSR
1038	GO_Biological_Process_2021	odontogenesis of dentin-containing tooth (GO:0042475)	2/16	0.1697795386270289	0.6884569103120003	2.923584471382538	5.1842593643055865	TBX1;WNT6
1039	GO_Biological_Process_2021	positive regulation of alpha-beta T cell proliferation (GO:0046641)	2/16	0.1697795386270289	0.6884569103120003	2.923584471382538	5.1842593643055865	CD81;TGFBR2
1040	GO_Biological_Process_2021	regulation of cellular carbohydrate metabolic process (GO:0010675)	2/16	0.1697795386270289	0.6884569103120003	2.923584471382538	5.1842593643055865	PRKN;SCARB2
1041	GO_Biological_Process_2021	regulation of cholesterol storage (GO:0010885)	2/16	0.1697795386270289	0.6884569103120003	2.923584471382538	5.1842593643055865	SCARB1;SREBF2
1042	GO_Biological_Process_2021	regulation of establishment of cell polarity (GO:2000114)	2/16	0.1697795386270289	0.6884569103120003	2.923584471382538	5.1842593643055865	ARFGEF1;GSN
1043	GO_Biological_Process_2021	transepithelial transport (GO:0070633)	2/16	0.1697795386270289	0.6884569103120003	2.923584471382538	5.1842593643055865	SLC12A2;SLC1A3
1044	GO_Biological_Process_2021	regulation of neuron apoptotic process (GO:0043523)	7/98	0.1732238506760745	0.6884569103120003	1.576341584980894	2.763595700832698	SRPK2;PRKN;CITED1;PTPRZ1;BCL2;SIX1;FOXO3
1045	GO_Biological_Process_2021	activation of protein kinase B activity (GO:0032148)	3/31	0.1742871788059729	0.6884569103120003	2.1934331797235025	3.832039383001607	OSBPL8;INSR;FGF1
1046	GO_Biological_Process_2021	aminoglycan catabolic process (GO:0006026)	3/31	0.1742871788059729	0.6884569103120003	2.1934331797235025	3.832039383001607	HPSE2;FUCA1;GPC6
1047	GO_Biological_Process_2021	cellular response to cAMP (GO:0071320)	3/31	0.1742871788059729	0.6884569103120003	2.1934331797235025	3.832039383001607	RAP1A;RAPGEF2;HCN1
1048	GO_Biological_Process_2021	MyD88-independent toll-like receptor signaling pathway (GO:0002756)	3/31	0.1742871788059729	0.6884569103120003	2.1934331797235025	3.832039383001607	UBB;UBC;TANK
1049	GO_Biological_Process_2021	negative regulation of axon extension (GO:0030517)	3/31	0.1742871788059729	0.6884569103120003	2.1934331797235025	3.832039383001607	SEMA6A;MAP2;DIP2B
1050	GO_Biological_Process_2021	positive regulation of Rho protein signal transduction (GO:0035025)	3/31	0.1742871788059729	0.6884569103120003	2.1934331797235025	3.832039383001607	AKAP13;COL3A1;PRAG1
1051	GO_Biological_Process_2021	proteoglycan biosynthetic process (GO:0030166)	3/31	0.1742871788059729	0.6884569103120003	2.1934331797235025	3.832039383001607	CHST11;GLCE;XYLT1
1052	GO_Biological_Process_2021	sphingolipid metabolic process (GO:0006665)	8/116	0.1745019671085022	0.6884569103120003	1.5182382382382382	2.6505695645308767	ELOVL1;ASAH1;NEU1;HEXA;TECR;ELOVL6;PRKD1;PLPP2
1053	GO_Biological_Process_2021	epidermal growth factor receptor signaling pathway (GO:0007173)	4/47	0.1751143411170671	0.6884569103120003	1.9049240243322405	3.318979874220604	DGKD;SHC3;GAB1;PIK3R1
1054	GO_Biological_Process_2021	epithelial to mesenchymal transition (GO:0001837)	4/47	0.1751143411170671	0.6884569103120003	1.9049240243322405	3.318979874220604	GSK3B;OLFM1;DDX5;FGFR1
1055	GO_Biological_Process_2021	histone deacetylation (GO:0016575)	4/47	0.1751143411170671	0.6884569103120003	1.9049240243322405	3.318979874220604	HDAC8;HDAC9;TRERF1;RCOR2
1056	GO_Biological_Process_2021	regulation of synapse assembly (GO:0051963)	4/47	0.1751143411170671	0.6884569103120003	1.9049240243322405	3.318979874220604	IL1RAPL1;PDLIM5;GPC6;LRRC4B
1057	GO_Biological_Process_2021	dephosphorylation (GO:0016311)	10/153	0.1781901062867672	0.6884569103120003	1.433755843289971	2.473091598828635	DUSP12;PPP1R12A;PTPRZ1;PTPRA;PGP;PPP2R3A;PLPP2;DUSP16;PTPN14;PTPRG
1058	GO_Biological_Process_2021	negative regulation of programmed cell death (GO:0043069)	22/381	0.1784912611089837	0.6884569103120003	1.258453626215032	2.168586966294381	ARF4;GSK3B;DHCR24;PIK3R1;TM7SF3;RNF157;NFKBIA;RPS6KA3;MYDGF;DSTYK;ITCH;GCLC;UBB;TCIM;UBC;BCL2;SPRY2;SOX8;PIM3;SQSTM1;MET;MAP4K4
1059	GO_Biological_Process_2021	histone H4 acetylation (GO:0043967)	4/48	0.1845025010536438	0.6884569103120003	1.861532439573344	3.146161567391094	KANSL1;PHF20;EPC1;OGT
1060	GO_Biological_Process_2021	negative regulation of MAP kinase activity (GO:0043407)	4/48	0.1845025010536438	0.6884569103120003	1.861532439573344	3.146161567391094	UCHL1;SPRY4;SPRY2;PIK3CB
1061	GO_Biological_Process_2021	positive regulation of blood vessel endothelial cell migration (GO:0043536)	4/48	0.1845025010536438	0.6884569103120003	1.861532439573344	3.146161567391094	AKT3;PRKD1;HDAC9;FGFR1
1062	GO_Biological_Process_2021	protein autoubiquitination (GO:0051865)	5/65	0.1858952631454906	0.6884569103120003	1.706806752873563	2.8718250217839394	RNF157;PRKN;RNF146;ITCH;KLHL24
1063	GO_Biological_Process_2021	regulation of cellular response to stress (GO:0080135)	8/118	0.186044674474159	0.6884569103120003	1.4904766584766584	2.5066366178450568	RPTOR;PRKN;GSK3B;DYRK3;CEBPB;NUP43;OPRM1;IER3
1064	GO_Biological_Process_2021	regulation of protein binding (GO:0043393)	8/118	0.186044674474159	0.6884569103120003	1.4904766584766584	2.5066366178450568	PRKN;LRPAP1;GSK3B;DERL1;RAPGEF2;CAMK1;DISC1;HIPK2
1065	GO_Biological_Process_2021	cellular response to topologically incorrect protein (GO:0035967)	3/32	0.1861026799136547	0.6884569103120003	2.117686318131257	3.5607978799740247	PRKN;ERN1;TM7SF3
1066	GO_Biological_Process_2021	endodermal cell differentiation (GO:0035987)	3/32	0.1861026799136547	0.6884569103120003	2.117686318131257	3.5607978799740247	ITGA4;MMP15;COL11A1
1067	GO_Biological_Process_2021	negative regulation of cell-matrix adhesion (GO:0001953)	3/32	0.1861026799136547	0.6884569103120003	2.117686318131257	3.5607978799740247	CASK;CLASP2;MAP4K4
1068	GO_Biological_Process_2021	negative regulation of developmental growth (GO:0048640)	3/32	0.1861026799136547	0.6884569103120003	2.117686318131257	3.5607978799740247	MAP2;DCC;DIP2B
1069	GO_Biological_Process_2021	positive regulation of lamellipodium organization (GO:1902745)	3/32	0.1861026799136547	0.6884569103120003	2.117686318131257	3.5607978799740247	AUTS2;ABI2;PIK3R1
1070	GO_Biological_Process_2021	protein K63-linked deubiquitination (GO:0070536)	3/32	0.1861026799136547	0.6884569103120003	2.117686318131257	3.5607978799740247	USP20;OTUD7B;USP50
1071	GO_Biological_Process_2021	regulation of cell migration involved in sprouting angiogenesis (GO:0090049)	3/32	0.1861026799136547	0.6884569103120003	2.117686318131257	3.5607978799740247	STARD13;AKT3;HDAC9
1072	GO_Biological_Process_2021	regulation of cellular amide metabolic process (GO:0034248)	3/32	0.1861026799136547	0.6884569103120003	2.117686318131257	3.5607978799740247	RBM4B;TSC1;FOXO3
1073	GO_Biological_Process_2021	regulation of intracellular protein transport (GO:0033157)	3/32	0.1861026799136547	0.6884569103120003	2.117686318131257	3.5607978799740247	IFI27;OAZ1;PTPN14
1074	GO_Biological_Process_2021	activation of protein kinase A activity (GO:0034199)	2/17	0.1867895367045704	0.6884569103120003	2.7285356247762262	4.577862768081288	ADCY9;PRRC1
1075	GO_Biological_Process_2021	aorta morphogenesis (GO:0035909)	2/17	0.1867895367045704	0.6884569103120003	2.7285356247762262	4.577862768081288	TBX1;ADAMTS9
1076	GO_Biological_Process_2021	epithelial cell morphogenesis (GO:0003382)	2/17	0.1867895367045704	0.6884569103120003	2.7285356247762262	4.577862768081288	CNMD;MET
1077	GO_Biological_Process_2021	mesonephric tubule development (GO:0072164)	2/17	0.1867895367045704	0.6884569103120003	2.7285356247762262	4.577862768081288	SIX1;FGFR2
1078	GO_Biological_Process_2021	negative regulation of insulin secretion (GO:0046676)	2/17	0.1867895367045704	0.6884569103120003	2.7285356247762262	4.577862768081288	PRKN;PIM3
1079	GO_Biological_Process_2021	negative regulation of peptidyl-threonine phosphorylation (GO:0010801)	2/17	0.1867895367045704	0.6884569103120003	2.7285356247762262	4.577862768081288	DDIT4;SPRY2
1080	GO_Biological_Process_2021	positive regulation of transcription of Notch receptor target (GO:0007221)	2/17	0.1867895367045704	0.6884569103120003	2.7285356247762262	4.577862768081288	MAML3;PBX1
1081	GO_Biological_Process_2021	pyrimidine-containing compound catabolic process (GO:0072529)	2/17	0.1867895367045704	0.6884569103120003	2.7285356247762262	4.577862768081288	NT5E;DPYSL3
1082	GO_Biological_Process_2021	regulation of cholesterol biosynthetic process (GO:0045540)	2/17	0.1867895367045704	0.6884569103120003	2.7285356247762262	4.577862768081288	FGF1;SREBF2
1083	GO_Biological_Process_2021	regulation of establishment of endothelial barrier (GO:1903140)	2/17	0.1867895367045704	0.6884569103120003	2.7285356247762262	4.577862768081288	PPP1R12A;VCL
1084	GO_Biological_Process_2021	regulation of Golgi organization (GO:1903358)	2/17	0.1867895367045704	0.6884569103120003	2.7285356247762262	4.577862768081288	MYO5A;PDE4DIP
1085	GO_Biological_Process_2021	regulation of metal ion transport (GO:0010959)	2/17	0.1867895367045704	0.6884569103120003	2.7285356247762262	4.577862768081288	BCL2;ORAI1
1086	GO_Biological_Process_2021	regulation of neuroblast proliferation (GO:1902692)	2/17	0.1867895367045704	0.6884569103120003	2.7285356247762262	4.577862768081288	PTN;DISC1
1087	GO_Biological_Process_2021	regulation of steroid biosynthetic process (GO:0050810)	2/17	0.1867895367045704	0.6884569103120003	2.7285356247762262	4.577862768081288	EGR1;ASAH1
1088	GO_Biological_Process_2021	response to purine-containing compound (GO:0014074)	2/17	0.1867895367045704	0.6884569103120003	2.7285356247762262	4.577862768081288	CITED1;P2RY1
1089	GO_Biological_Process_2021	retrograde protein transport, ER to cytosol (GO:0030970)	2/17	0.1867895367045704	0.6884569103120003	2.7285356247762262	4.577862768081288	OS9;DERL1
1090	GO_Biological_Process_2021	reverse cholesterol transport (GO:0043691)	2/17	0.1867895367045704	0.6884569103120003	2.7285356247762262	4.577862768081288	SCARB1;CLU
1091	GO_Biological_Process_2021	positive regulation of multicellular organismal process (GO:0051240)	20/345	0.1875678384920495	0.6884569103120003	1.2632572247030078	2.1142058532064705	LRPAP1;CEBPB;ACSL1;IL15;G0S2;SIX1;ELOVL6;PTN;ETV4;TLE6;TGFBR2;SCAMP5;OLFM1;FABP5;GNAS;LCN2;SOX8;SOX6;PLCB1;OGT
1092	GO_Biological_Process_2021	glycoprotein biosynthetic process (GO:0009101)	6/83	0.1906743310980349	0.6884569103120003	1.596267809860043	2.645316464290605	NPC1;CHST11;B3GALT2;XYLT1;ST3GAL6;LARGE1
1093	GO_Biological_Process_2021	peptide metabolic process (GO:0006518)	6/83	0.1906743310980349	0.6884569103120003	1.596267809860043	2.645316464290605	CPM;ETHE1;LNPEP;SEC11A;SEC11C;GSTM5
1094	GO_Biological_Process_2021	regulation of Notch signaling pathway (GO:0008593)	6/83	0.1906743310980349	0.6884569103120003	1.596267809860043	2.645316464290605	PRAG1;TCIM;HIF1AN;MAML3;SREBF2;EPN2
1095	GO_Biological_Process_2021	positive regulation of protein localization to membrane (GO:1905477)	7/101	0.1922425921322939	0.6884569103120003	1.5257915536969808	2.5160260056441395	PRKN;TCAF1;CD81;BCL2;FYN;PIK3R1;SQSTM1
1096	GO_Biological_Process_2021	embryonic organ development (GO:0048568)	5/66	0.1940143339538839	0.6884569103120003	1.6787379875635953	2.7528335596462146	PBX3;PBX1;FGFR2;MFSD2A;TGFBR2
1097	GO_Biological_Process_2021	extracellular matrix disassembly (GO:0022617)	5/66	0.1940143339538839	0.6884569103120003	1.6787379875635953	2.7528335596462146	GSN;MMP16;CTSL;MMP15;BSG
1098	GO_Biological_Process_2021	aminoglycan biosynthetic process (GO:0006023)	4/49	0.1940502677272505	0.6884569103120003	1.8200693696926205	2.984254976692172	B3GALT2;HEXA;XYLT1;GPC6
1099	GO_Biological_Process_2021	oligosaccharide metabolic process (GO:0009311)	4/49	0.1940502677272505	0.6884569103120003	1.8200693696926205	2.984254976692172	B3GALT2;NEU1;ST3GAL6;MPDU1
1100	GO_Biological_Process_2021	regulation of cellular localization (GO:0060341)	4/49	0.1940502677272505	0.6884569103120003	1.8200693696926205	2.984254976692172	PRKN;GSN;MAP2;EFNA5
1101	GO_Biological_Process_2021	regulation of cellular protein metabolic process (GO:0032268)	4/49	0.1940502677272505	0.6884569103120003	1.8200693696926205	2.984254976692172	NFKBIA;RBM4B;TSC1;FOXO3
1102	GO_Biological_Process_2021	response to unfolded protein (GO:0006986)	4/49	0.1940502677272505	0.6884569103120003	1.8200693696926205	2.984254976692172	ERN1;PRKN;DERL1;TM7SF3
1103	GO_Biological_Process_2021	lymphocyte differentiation (GO:0030098)	6/84	0.1978857485262811	0.6884569103120003	1.5757198572732554	2.552769287793457	CR2;ITGA4;CHD7;TOX;HDAC9;PBX1
1104	GO_Biological_Process_2021	cytoskeleton organization (GO:0007010)	8/120	0.197903599109222	0.6884569103120003	1.4637065637065636	2.371168391880735	SEMA6A;ABI2;SH3KBP1;MAST2;CSPG5;TNIK;WASF3;NECTIN2
1105	GO_Biological_Process_2021	keratan sulfate metabolic process (GO:0042339)	3/33	0.1981188937261086	0.6884569103120003	2.046989247311828	3.313846236764815	HEXA;ST3GAL6;B4GALT6
1106	GO_Biological_Process_2021	neuron projection extension (GO:1990138)	3/33	0.1981188937261086	0.6884569103120003	2.046989247311828	3.313846236764815	ALCAM;AUTS2;FLRT3
1107	GO_Biological_Process_2021	regulation of cholesterol efflux (GO:0010874)	3/33	0.1981188937261086	0.6884569103120003	2.046989247311828	3.313846236764815	NFKBIA;NAXE;SREBF2
1108	GO_Biological_Process_2021	cell junction assembly (GO:0034329)	7/102	0.1987619394724684	0.6884569103120003	1.5096510173922928	2.439063823334377	FARP1;FLRT3;CDH10;DNER;CDH18;CDH19;ADGRL3
1109	GO_Biological_Process_2021	regulation of proteasomal ubiquitin-dependent protein catabolic process (GO:0032434)	7/102	0.1987619394724684	0.6884569103120003	1.5096510173922928	2.439063823334377	PRKN;GSK3B;ARIH1;PRICKLE1;RCHY1;CLU;OGT
1110	GO_Biological_Process_2021	positive regulation of protein modification process (GO:0031401)	13/214	0.2011748243787315	0.6884569103120003	1.3262924507895306	2.126817342602909	PPP1R16B;TBX1;INSR;PIK3R3;FGF1;EFNA5;ACVR2A;MYDGF;PAK1;P2RY1;CAMK1;TNIK;PDE8A
1111	GO_Biological_Process_2021	negative regulation of ERK1 and ERK2 cascade (GO:0070373)	4/50	0.2037471377149211	0.6884569103120003	1.7804090419806242	2.832409258369003	SEMA6A;CAMK2N1;SPRY2;EMILIN1
1112	GO_Biological_Process_2021	positive regulation of cell morphogenesis involved in differentiation (GO:0010770)	4/50	0.2037471377149211	0.6884569103120003	1.7804090419806242	2.832409258369003	CDKL5;IL1RAPL1;CSPG5;DOCK1
1113	GO_Biological_Process_2021	regulation of complement activation (GO:0030449)	4/50	0.2037471377149211	0.6884569103120003	1.7804090419806242	2.832409258369003	CR2;CD81;CR1L;CLU
1114	GO_Biological_Process_2021	organonitrogen compound biosynthetic process (GO:1901566)	10/158	0.203844506841435	0.6884569103120003	1.3849521243887442	2.202624807774766	ELOVL1;CHKA;LPCAT2;MGST1;ELOVL6;PRKD1;LARGE1;PLPP2;MFSD2A;GSTM5
1115	GO_Biological_Process_2021	alternative mRNA splicing, via spliceosome (GO:0000380)	2/18	0.2040206411318843	0.6884569103120003	2.557867883995704	4.065818245976286	DDX5;PUF60
1116	GO_Biological_Process_2021	endothelial cell proliferation (GO:0001935)	2/18	0.2040206411318843	0.6884569103120003	2.557867883995704	4.065818245976286	ERN1;CD34
1117	GO_Biological_Process_2021	G protein-coupled acetylcholine receptor signaling pathway (GO:0007213)	2/18	0.2040206411318843	0.6884569103120003	2.557867883995704	4.065818245976286	OPRM1;PLCB1
1118	GO_Biological_Process_2021	microtubule depolymerization (GO:0007019)	2/18	0.2040206411318843	0.6884569103120003	2.557867883995704	4.065818245976286	STMN4;NCKAP5
1119	GO_Biological_Process_2021	negative regulation of Rho protein signal transduction (GO:0035024)	2/18	0.2040206411318843	0.6884569103120003	2.557867883995704	4.065818245976286	HEG1;MET
1120	GO_Biological_Process_2021	negative regulation of signal transduction by p53 class mediator (GO:1901797)	2/18	0.2040206411318843	0.6884569103120003	2.557867883995704	4.065818245976286	PRKN;PTTG1IP
1121	GO_Biological_Process_2021	positive regulation of cell migration involved in sprouting angiogenesis (GO:0090050)	2/18	0.2040206411318843	0.6884569103120003	2.557867883995704	4.065818245976286	AKT3;HDAC9
1122	GO_Biological_Process_2021	positive regulation of extracellular matrix organization (GO:1903055)	2/18	0.2040206411318843	0.6884569103120003	2.557867883995704	4.065818245976286	EMILIN1;CLASP2
1123	GO_Biological_Process_2021	positive regulation of interleukin-4 production (GO:0032753)	2/18	0.2040206411318843	0.6884569103120003	2.557867883995704	4.065818245976286	CEBPB;PRKCQ
1124	GO_Biological_Process_2021	positive regulation of mRNA splicing, via spliceosome (GO:0048026)	2/18	0.2040206411318843	0.6884569103120003	2.557867883995704	4.065818245976286	RBMXL1;CIRBP
1125	GO_Biological_Process_2021	positive regulation of myoblast differentiation (GO:0045663)	2/18	0.2040206411318843	0.6884569103120003	2.557867883995704	4.065818245976286	HIF1AN;PLCB1
1126	GO_Biological_Process_2021	positive regulation of nitric-oxide synthase activity (GO:0051000)	2/18	0.2040206411318843	0.6884569103120003	2.557867883995704	4.065818245976286	SCARB1;PIK3CB
1127	GO_Biological_Process_2021	positive regulation of response to endoplasmic reticulum stress (GO:1905898)	2/18	0.2040206411318843	0.6884569103120003	2.557867883995704	4.065818245976286	ERN1;PIK3R1
1128	GO_Biological_Process_2021	regulation of brown fat cell differentiation (GO:0090335)	2/18	0.2040206411318843	0.6884569103120003	2.557867883995704	4.065818245976286	FTO;SIX1
1129	GO_Biological_Process_2021	regulation of multicellular organism growth (GO:0040014)	2/18	0.2040206411318843	0.6884569103120003	2.557867883995704	4.065818245976286	MBD5;MFSD2A
1130	GO_Biological_Process_2021	regulation of platelet aggregation (GO:0090330)	2/18	0.2040206411318843	0.6884569103120003	2.557867883995704	4.065818245976286	SERPINE2;PRKCQ
1131	GO_Biological_Process_2021	regulation of transforming growth factor beta production (GO:0071634)	2/18	0.2040206411318843	0.6884569103120003	2.557867883995704	4.065818245976286	ITGB8;CD34
1132	GO_Biological_Process_2021	release of cytochrome c from mitochondria (GO:0001836)	2/18	0.2040206411318843	0.6884569103120003	2.557867883995704	4.065818245976286	BCL2;CLU
1133	GO_Biological_Process_2021	response to axon injury (GO:0048678)	2/18	0.2040206411318843	0.6884569103120003	2.557867883995704	4.065818245976286	FLRT3;DPYSL3
1134	GO_Biological_Process_2021	cellular response to organonitrogen compound (GO:0071417)	7/103	0.2053663911107232	0.6884569103120003	1.4938467422606192	2.364699073567505	RPTOR;EGR1;RAP1A;RRAGD;P2RY1;RAPGEF2;HCN1
1135	GO_Biological_Process_2021	positive regulation of protein phosphorylation (GO:0001934)	21/371	0.2096981342675983	0.6884569103120003	1.2313815789473683	1.92352421852556	TBX1;IL15;CD81;INSR;PIK3R3;FGF1;EFNA5;ACVR2A;RPTOR;MYDGF;PAK1;RAP1A;TRAF4;P2RY1;RAPGEF2;SPRY2;CSPG4;PRKD1;CAMK1;TNIK;PDE8A
1136	GO_Biological_Process_2021	central nervous system neuron differentiation (GO:0021953)	3/34	0.210314562052046	0.6884569103120003	1.980853277835588	3.088449278834145	MAP2;MDGA2;TOX
1137	GO_Biological_Process_2021	epithelial tube morphogenesis (GO:0060562)	3/34	0.210314562052046	0.6884569103120003	1.980853277835588	3.088449278834145	PAK1;MET;MTSS1
1138	GO_Biological_Process_2021	organelle disassembly (GO:1903008)	3/34	0.210314562052046	0.6884569103120003	1.980853277835588	3.088449278834145	DYRK3;TEX264;EIF2D
1139	GO_Biological_Process_2021	positive regulation of pri-miRNA transcription by RNA polymerase II (GO:1902895)	3/34	0.210314562052046	0.6884569103120003	1.980853277835588	3.088449278834145	EGR1;JUN;FOXO3
1140	GO_Biological_Process_2021	protein destabilization (GO:0031648)	3/34	0.210314562052046	0.6884569103120003	1.980853277835588	3.088449278834145	PRKN;GSN;DERL1
1141	GO_Biological_Process_2021	regulation of lamellipodium assembly (GO:0010591)	3/34	0.210314562052046	0.6884569103120003	1.980853277835588	3.088449278834145	AUTS2;ABI2;PIK3R1
1142	GO_Biological_Process_2021	regulation of myoblast differentiation (GO:0045661)	3/34	0.210314562052046	0.6884569103120003	1.980853277835588	3.088449278834145	SOX8;HIF1AN;PLCB1
1143	GO_Biological_Process_2021	striated muscle tissue development (GO:0014706)	3/34	0.210314562052046	0.6884569103120003	1.980853277835588	3.088449278834145	SIX1;MYH14;SGCZ
1144	GO_Biological_Process_2021	aggresome assembly (GO:0070842)	1/5	0.2124983809315198	0.6884569103120003	5.113465665236052	7.919842543823513	PRKN
1145	GO_Biological_Process_2021	beta-catenin destruction complex assembly (GO:1904885)	1/5	0.2124983809315198	0.6884569103120003	5.113465665236052	7.919842543823513	GSK3B
1146	GO_Biological_Process_2021	camera-type eye photoreceptor cell differentiation (GO:0060219)	1/5	0.2124983809315198	0.6884569103120003	5.113465665236052	7.919842543823513	SOX8
1147	GO_Biological_Process_2021	cell-cell adhesion mediated by integrin (GO:0033631)	1/5	0.2124983809315198	0.6884569103120003	5.113465665236052	7.919842543823513	ITGA4
1148	GO_Biological_Process_2021	cellular response to brain-derived neurotrophic factor stimulus (GO:1990416)	1/5	0.2124983809315198	0.6884569103120003	5.113465665236052	7.919842543823513	WASF1
1149	GO_Biological_Process_2021	cellular response to cGMP (GO:0071321)	1/5	0.2124983809315198	0.6884569103120003	5.113465665236052	7.919842543823513	RAPGEF2
1150	GO_Biological_Process_2021	cellular response to heparin (GO:0071504)	1/5	0.2124983809315198	0.6884569103120003	5.113465665236052	7.919842543823513	EGR1
1151	GO_Biological_Process_2021	cellular response to nutrient (GO:0031670)	1/5	0.2124983809315198	0.6884569103120003	5.113465665236052	7.919842543823513	CDKN2B
1152	GO_Biological_Process_2021	cellular response to salt stress (GO:0071472)	1/5	0.2124983809315198	0.6884569103120003	5.113465665236052	7.919842543823513	SLC12A6
1153	GO_Biological_Process_2021	cerebral cortex neuron differentiation (GO:0021895)	1/5	0.2124983809315198	0.6884569103120003	5.113465665236052	7.919842543823513	TOX
1154	GO_Biological_Process_2021	coronary artery morphogenesis (GO:0060982)	1/5	0.2124983809315198	0.6884569103120003	5.113465665236052	7.919842543823513	TBX1
1155	GO_Biological_Process_2021	diaphragm development (GO:0060539)	1/5	0.2124983809315198	0.6884569103120003	5.113465665236052	7.919842543823513	BASP1
1156	GO_Biological_Process_2021	disaccharide biosynthetic process (GO:0046351)	1/5	0.2124983809315198	0.6884569103120003	5.113465665236052	7.919842543823513	SLC2A1
1157	GO_Biological_Process_2021	embryonic viscerocranium morphogenesis (GO:0048703)	1/5	0.2124983809315198	0.6884569103120003	5.113465665236052	7.919842543823513	TBX1
1158	GO_Biological_Process_2021	enamel mineralization (GO:0070166)	1/5	0.2124983809315198	0.6884569103120003	5.113465665236052	7.919842543823513	TBX1
1159	GO_Biological_Process_2021	enteroendocrine cell differentiation (GO:0035883)	1/5	0.2124983809315198	0.6884569103120003	5.113465665236052	7.919842543823513	RFX6
1160	GO_Biological_Process_2021	establishment of protein localization to vacuole (GO:0072666)	1/5	0.2124983809315198	0.6884569103120003	5.113465665236052	7.919842543823513	VPS28
1161	GO_Biological_Process_2021	extracellular exosome biogenesis (GO:0097734)	1/5	0.2124983809315198	0.6884569103120003	5.113465665236052	7.919842543823513	CD34
1162	GO_Biological_Process_2021	fatty acid derivative catabolic process (GO:1901569)	1/5	0.2124983809315198	0.6884569103120003	5.113465665236052	7.919842543823513	ACAT1
1163	GO_Biological_Process_2021	G protein-coupled opioid receptor signaling pathway (GO:0038003)	1/5	0.2124983809315198	0.6884569103120003	5.113465665236052	7.919842543823513	OPRM1
1164	GO_Biological_Process_2021	glucose import across plasma membrane (GO:0098708)	1/5	0.2124983809315198	0.6884569103120003	5.113465665236052	7.919842543823513	SLC2A1
1165	GO_Biological_Process_2021	glutathione transport (GO:0034635)	1/5	0.2124983809315198	0.6884569103120003	5.113465665236052	7.919842543823513	MGST1
1166	GO_Biological_Process_2021	glycerol biosynthetic process (GO:0006114)	1/5	0.2124983809315198	0.6884569103120003	5.113465665236052	7.919842543823513	PGP
1167	GO_Biological_Process_2021	hematopoietic stem cell migration (GO:0035701)	1/5	0.2124983809315198	0.6884569103120003	5.113465665236052	7.919842543823513	JAM2
1168	GO_Biological_Process_2021	heparin metabolic process (GO:0030202)	1/5	0.2124983809315198	0.6884569103120003	5.113465665236052	7.919842543823513	GLCE
1169	GO_Biological_Process_2021	histone H3-K27 demethylation (GO:0071557)	1/5	0.2124983809315198	0.6884569103120003	5.113465665236052	7.919842543823513	KDM7A
1170	GO_Biological_Process_2021	insulin metabolic process (GO:1901142)	1/5	0.2124983809315198	0.6884569103120003	5.113465665236052	7.919842543823513	ERN1
1171	GO_Biological_Process_2021	intracellular sequestering of iron ion (GO:0006880)	1/5	0.2124983809315198	0.6884569103120003	5.113465665236052	7.919842543823513	FTH1
1172	GO_Biological_Process_2021	L-arginine import across plasma membrane (GO:0097638)	1/5	0.2124983809315198	0.6884569103120003	5.113465665236052	7.919842543823513	SLC47A1
1173	GO_Biological_Process_2021	L-aspartate transmembrane transport (GO:0070778)	1/5	0.2124983809315198	0.6884569103120003	5.113465665236052	7.919842543823513	SLC1A3
1174	GO_Biological_Process_2021	melanin biosynthetic process (GO:0042438)	1/5	0.2124983809315198	0.6884569103120003	5.113465665236052	7.919842543823513	CITED1
1175	GO_Biological_Process_2021	membrane raft distribution (GO:0031580)	1/5	0.2124983809315198	0.6884569103120003	5.113465665236052	7.919842543823513	NAXE
1176	GO_Biological_Process_2021	metanephric nephron tubule morphogenesis (GO:0072282)	1/5	0.2124983809315198	0.6884569103120003	5.113465665236052	7.919842543823513	SOX8
1177	GO_Biological_Process_2021	middle ear morphogenesis (GO:0042474)	1/5	0.2124983809315198	0.6884569103120003	5.113465665236052	7.919842543823513	TBX1
1178	GO_Biological_Process_2021	mRNA cleavage (GO:0006379)	1/5	0.2124983809315198	0.6884569103120003	5.113465665236052	7.919842543823513	ERN1
1179	GO_Biological_Process_2021	negative regulation of calcium ion-dependent exocytosis (GO:0045955)	1/5	0.2124983809315198	0.6884569103120003	5.113465665236052	7.919842543823513	STXBP3
1180	GO_Biological_Process_2021	negative regulation of collateral sprouting (GO:0048671)	1/5	0.2124983809315198	0.6884569103120003	5.113465665236052	7.919842543823513	DCC
1181	GO_Biological_Process_2021	negative regulation of hydrogen peroxide metabolic process (GO:0010727)	1/5	0.2124983809315198	0.6884569103120003	5.113465665236052	7.919842543823513	FYN
1182	GO_Biological_Process_2021	negative regulation of myelination (GO:0031642)	1/5	0.2124983809315198	0.6884569103120003	5.113465665236052	7.919842543823513	JAM2
1183	GO_Biological_Process_2021	negative regulation of oxidative stress-induced neuron intrinsic apoptotic signaling pathway (GO:1903377)	1/5	0.2124983809315198	0.6884569103120003	5.113465665236052	7.919842543823513	PRKN
1184	GO_Biological_Process_2021	negative regulation of plasminogen activation (GO:0010757)	1/5	0.2124983809315198	0.6884569103120003	5.113465665236052	7.919842543823513	SERPINE2
1185	GO_Biological_Process_2021	negative regulation of protein acetylation (GO:1901984)	1/5	0.2124983809315198	0.6884569103120003	5.113465665236052	7.919842543823513	GSK3B
1186	GO_Biological_Process_2021	negative regulation of protein polyubiquitination (GO:1902915)	1/5	0.2124983809315198	0.6884569103120003	5.113465665236052	7.919842543823513	TRIM44
1187	GO_Biological_Process_2021	negative regulation of vascular endothelial cell proliferation (GO:1905563)	1/5	0.2124983809315198	0.6884569103120003	5.113465665236052	7.919842543823513	FLT1
1188	GO_Biological_Process_2021	neutral lipid catabolic process (GO:0046461)	1/5	0.2124983809315198	0.6884569103120003	5.113465665236052	7.919842543823513	MGLL
1189	GO_Biological_Process_2021	oxidative DNA demethylation (GO:0035511)	1/5	0.2124983809315198	0.6884569103120003	5.113465665236052	7.919842543823513	FTO
1190	GO_Biological_Process_2021	oxidative RNA demethylation (GO:0035513)	1/5	0.2124983809315198	0.6884569103120003	5.113465665236052	7.919842543823513	FTO
1191	GO_Biological_Process_2021	PML body organization (GO:0030578)	1/5	0.2124983809315198	0.6884569103120003	5.113465665236052	7.919842543823513	HIPK2
1192	GO_Biological_Process_2021	positive regulation of amino acid transport (GO:0051957)	1/5	0.2124983809315198	0.6884569103120003	5.113465665236052	7.919842543823513	SLC12A2
1193	GO_Biological_Process_2021	positive regulation of anion transmembrane transport (GO:1903961)	1/5	0.2124983809315198	0.6884569103120003	5.113465665236052	7.919842543823513	TCAF1
1194	GO_Biological_Process_2021	positive regulation of basement membrane assembly involved in embryonic body morphogenesis (GO:1904261)	1/5	0.2124983809315198	0.6884569103120003	5.113465665236052	7.919842543823513	CLASP2
1195	GO_Biological_Process_2021	positive regulation of cAMP-dependent protein kinase activity (GO:2000481)	1/5	0.2124983809315198	0.6884569103120003	5.113465665236052	7.919842543823513	RAPGEF2
1196	GO_Biological_Process_2021	positive regulation of DNA demethylation (GO:1901537)	1/5	0.2124983809315198	0.6884569103120003	5.113465665236052	7.919842543823513	TOX
1197	GO_Biological_Process_2021	positive regulation of endothelial cell chemotaxis by VEGF-activated vascular endothelial growth factor receptor signaling pathway (GO:0038033)	1/5	0.2124983809315198	0.6884569103120003	5.113465665236052	7.919842543823513	PRKD1
1198	GO_Biological_Process_2021	positive regulation of endothelial cell-matrix adhesion via fibronectin (GO:1904906)	1/5	0.2124983809315198	0.6884569103120003	5.113465665236052	7.919842543823513	RRAS
1199	GO_Biological_Process_2021	positive regulation of epithelial to mesenchymal transition involved in endocardial cushion formation (GO:1905007)	1/5	0.2124983809315198	0.6884569103120003	5.113465665236052	7.919842543823513	TGFBR2
1200	GO_Biological_Process_2021	positive regulation of fibroblast growth factor receptor signaling pathway (GO:0045743)	1/5	0.2124983809315198	0.6884569103120003	5.113465665236052	7.919842543823513	DSTYK
1201	GO_Biological_Process_2021	positive regulation of Golgi to plasma membrane protein transport (GO:0042998)	1/5	0.2124983809315198	0.6884569103120003	5.113465665236052	7.919842543823513	ACSL3
1202	GO_Biological_Process_2021	positive regulation of histone H3-K27 methylation (GO:0061087)	1/5	0.2124983809315198	0.6884569103120003	5.113465665236052	7.919842543823513	OGT
1203	GO_Biological_Process_2021	positive regulation of intrinsic apoptotic signaling pathway by p53 class mediator (GO:1902255)	1/5	0.2124983809315198	0.6884569103120003	5.113465665236052	7.919842543823513	UBB
1204	GO_Biological_Process_2021	positive regulation of mast cell activation involved in immune response (GO:0033008)	1/5	0.2124983809315198	0.6884569103120003	5.113465665236052	7.919842543823513	GAB2
1205	GO_Biological_Process_2021	positive regulation of neurotransmitter transport (GO:0051590)	1/5	0.2124983809315198	0.6884569103120003	5.113465665236052	7.919842543823513	PRKN
1206	GO_Biological_Process_2021	positive regulation of protein kinase C activity (GO:1900020)	1/5	0.2124983809315198	0.6884569103120003	5.113465665236052	7.919842543823513	TCIM
1207	GO_Biological_Process_2021	positive regulation of protein monoubiquitination (GO:1902527)	1/5	0.2124983809315198	0.6884569103120003	5.113465665236052	7.919842543823513	UBB
1208	GO_Biological_Process_2021	positive regulation of store-operated calcium channel activity (GO:1901341)	1/5	0.2124983809315198	0.6884569103120003	5.113465665236052	7.919842543823513	STIM2
1209	GO_Biological_Process_2021	postsynaptic density protein 95 clustering (GO:0097119)	1/5	0.2124983809315198	0.6884569103120003	5.113465665236052	7.919842543823513	LRRC4
1210	GO_Biological_Process_2021	protein de-ADP-ribosylation (GO:0051725)	1/5	0.2124983809315198	0.6884569103120003	5.113465665236052	7.919842543823513	MACROD2
1211	GO_Biological_Process_2021	protein localization to microtubule end (GO:1905725)	1/5	0.2124983809315198	0.6884569103120003	5.113465665236052	7.919842543823513	MAPRE2
1212	GO_Biological_Process_2021	protein localization to microtubule plus-end (GO:1904825)	1/5	0.2124983809315198	0.6884569103120003	5.113465665236052	7.919842543823513	MAPRE2
1213	GO_Biological_Process_2021	protein localization to site of double-strand break (GO:1990166)	1/5	0.2124983809315198	0.6884569103120003	5.113465665236052	7.919842543823513	IFFO1
1214	GO_Biological_Process_2021	protein transport to vacuole involved in ubiquitin-dependent protein catabolic process via the multivesicular body sorting pathway (GO:0043328)	1/5	0.2124983809315198	0.6884569103120003	5.113465665236052	7.919842543823513	VPS28
1215	GO_Biological_Process_2021	R-loop disassembly (GO:0062176)	1/5	0.2124983809315198	0.6884569103120003	5.113465665236052	7.919842543823513	SRPK2
1216	GO_Biological_Process_2021	receptor-mediated virion attachment to host cell (GO:0046813)	1/5	0.2124983809315198	0.6884569103120003	5.113465665236052	7.919842543823513	CD81
1217	GO_Biological_Process_2021	regulation of astrocyte activation (GO:0061888)	1/5	0.2124983809315198	0.6884569103120003	5.113465665236052	7.919842543823513	LDLR
1218	GO_Biological_Process_2021	regulation of basement membrane assembly involved in embryonic body morphogenesis (GO:1904259)	1/5	0.2124983809315198	0.6884569103120003	5.113465665236052	7.919842543823513	CLASP2
1219	GO_Biological_Process_2021	regulation of circadian sleep/wake cycle (GO:0042749)	1/5	0.2124983809315198	0.6884569103120003	5.113465665236052	7.919842543823513	PTGDS
1220	GO_Biological_Process_2021	regulation of endothelial tube morphogenesis (GO:1901509)	1/5	0.2124983809315198	0.6884569103120003	5.113465665236052	7.919842543823513	FGF1
1221	GO_Biological_Process_2021	regulation of granulocyte colony-stimulating factor production (GO:0071655)	1/5	0.2124983809315198	0.6884569103120003	5.113465665236052	7.919842543823513	CD34
1222	GO_Biological_Process_2021	regulation of growth hormone receptor signaling pathway (GO:0060398)	1/5	0.2124983809315198	0.6884569103120003	5.113465665236052	7.919842543823513	MBD5
1223	GO_Biological_Process_2021	regulation of guanyl-nucleotide exchange factor activity (GO:1905097)	1/5	0.2124983809315198	0.6884569103120003	5.113465665236052	7.919842543823513	MET
1224	GO_Biological_Process_2021	regulation of heart growth (GO:0060420)	1/5	0.2124983809315198	0.6884569103120003	5.113465665236052	7.919842543823513	BASP1
1225	GO_Biological_Process_2021	regulation of histone H4-K16 acetylation (GO:2000618)	1/5	0.2124983809315198	0.6884569103120003	5.113465665236052	7.919842543823513	AUTS2
1226	GO_Biological_Process_2021	regulation of homophilic cell adhesion (GO:1903385)	1/5	0.2124983809315198	0.6884569103120003	5.113465665236052	7.919842543823513	PTPRG
1227	GO_Biological_Process_2021	regulation of hydrogen peroxide biosynthetic process (GO:0010728)	1/5	0.2124983809315198	0.6884569103120003	5.113465665236052	7.919842543823513	FYN
1228	GO_Biological_Process_2021	regulation of integrin biosynthetic process (GO:0045113)	1/5	0.2124983809315198	0.6884569103120003	5.113465665236052	7.919842543823513	TMEFF2
1229	GO_Biological_Process_2021	regulation of kidney development (GO:0090183)	1/5	0.2124983809315198	0.6884569103120003	5.113465665236052	7.919842543823513	SOX8
1230	GO_Biological_Process_2021	regulation of microvillus assembly (GO:0032534)	1/5	0.2124983809315198	0.6884569103120003	5.113465665236052	7.919842543823513	RAP1GAP
1231	GO_Biological_Process_2021	regulation of morphogenesis of a branching structure (GO:0060688)	1/5	0.2124983809315198	0.6884569103120003	5.113465665236052	7.919842543823513	FGFR2
1232	GO_Biological_Process_2021	regulation of plasma membrane organization (GO:1903729)	1/5	0.2124983809315198	0.6884569103120003	5.113465665236052	7.919842543823513	GSN
1233	GO_Biological_Process_2021	regulation of postsynaptic density organization (GO:1905874)	1/5	0.2124983809315198	0.6884569103120003	5.113465665236052	7.919842543823513	LRRC4B
1234	GO_Biological_Process_2021	regulation of protein kinase C activity (GO:1900019)	1/5	0.2124983809315198	0.6884569103120003	5.113465665236052	7.919842543823513	TCIM
1235	GO_Biological_Process_2021	regulation of protein monoubiquitination (GO:1902525)	1/5	0.2124983809315198	0.6884569103120003	5.113465665236052	7.919842543823513	UBB
1236	GO_Biological_Process_2021	regulation of receptor catabolic process (GO:2000644)	1/5	0.2124983809315198	0.6884569103120003	5.113465665236052	7.919842543823513	ITCH
1237	GO_Biological_Process_2021	regulation of sterol transport (GO:0032371)	1/5	0.2124983809315198	0.6884569103120003	5.113465665236052	7.919842543823513	OSBPL6
1238	GO_Biological_Process_2021	regulation of synapse structural plasticity (GO:0051823)	1/5	0.2124983809315198	0.6884569103120003	5.113465665236052	7.919842543823513	CAMK1
1239	GO_Biological_Process_2021	renal tubule development (GO:0061326)	1/5	0.2124983809315198	0.6884569103120003	5.113465665236052	7.919842543823513	MTSS1
1240	GO_Biological_Process_2021	response to cGMP (GO:0070305)	1/5	0.2124983809315198	0.6884569103120003	5.113465665236052	7.919842543823513	RAPGEF2
1241	GO_Biological_Process_2021	response to mitochondrial depolarisation (GO:0098780)	1/5	0.2124983809315198	0.6884569103120003	5.113465665236052	7.919842543823513	SQSTM1
1242	GO_Biological_Process_2021	response to morphine (GO:0043278)	1/5	0.2124983809315198	0.6884569103120003	5.113465665236052	7.919842543823513	PPP1R9B
1243	GO_Biological_Process_2021	retina vasculature development in camera-type eye (GO:0061298)	1/5	0.2124983809315198	0.6884569103120003	5.113465665236052	7.919842543823513	PDGFRA
1244	GO_Biological_Process_2021	ribose phosphate metabolic process (GO:0019693)	1/5	0.2124983809315198	0.6884569103120003	5.113465665236052	7.919842543823513	TKT
1245	GO_Biological_Process_2021	rRNA transport (GO:0051029)	1/5	0.2124983809315198	0.6884569103120003	5.113465665236052	7.919842543823513	TSC1
1246	GO_Biological_Process_2021	salivary gland morphogenesis (GO:0007435)	1/5	0.2124983809315198	0.6884569103120003	5.113465665236052	7.919842543823513	FGFR2
1247	GO_Biological_Process_2021	stress granule disassembly (GO:0035617)	1/5	0.2124983809315198	0.6884569103120003	5.113465665236052	7.919842543823513	DYRK3
1248	GO_Biological_Process_2021	sulfide oxidation (GO:0019418)	1/5	0.2124983809315198	0.6884569103120003	5.113465665236052	7.919842543823513	ETHE1
1249	GO_Biological_Process_2021	sulfide oxidation, using sulfide:quinone oxidoreductase (GO:0070221)	1/5	0.2124983809315198	0.6884569103120003	5.113465665236052	7.919842543823513	ETHE1
1250	GO_Biological_Process_2021	thorax and anterior abdomen determination (GO:0007356)	1/5	0.2124983809315198	0.6884569103120003	5.113465665236052	7.919842543823513	BASP1
1251	GO_Biological_Process_2021	Toll signaling pathway (GO:0008063)	1/5	0.2124983809315198	0.6884569103120003	5.113465665236052	7.919842543823513	PELI1
1252	GO_Biological_Process_2021	tricuspid valve development (GO:0003175)	1/5	0.2124983809315198	0.6884569103120003	5.113465665236052	7.919842543823513	TGFBR2
1253	GO_Biological_Process_2021	tricuspid valve morphogenesis (GO:0003186)	1/5	0.2124983809315198	0.6884569103120003	5.113465665236052	7.919842543823513	TGFBR2
1254	GO_Biological_Process_2021	zygotic determination of anterior/posterior axis, embryo (GO:0007354)	1/5	0.2124983809315198	0.6884569103120003	5.113465665236052	7.919842543823513	BASP1
1255	GO_Biological_Process_2021	positive regulation of proteasomal protein catabolic process (GO:1901800)	6/86	0.2126029714673042	0.6884569103120003	1.5361650485436893	2.378488642089647	PRKN;GSK3B;ARIH1;PRICKLE1;RCHY1;CLU
1256	GO_Biological_Process_2021	transport across blood-brain barrier (GO:0150104)	6/86	0.2126029714673042	0.6884569103120003	1.5361650485436893	2.378488642089647	SLC12A2;FABP5;INSR;SLC2A1;SLC1A3;MFSD2A
1257	GO_Biological_Process_2021	positive regulation of cellular catabolic process (GO:0031331)	9/141	0.2129239124783361	0.6884569103120003	1.397210743801653	2.161234075326881	GSK3B;TMEM59;ITCH;INSR;FAF1;PRKD1;PTTG1IP;PIK3CB;FOXO3
1258	GO_Biological_Process_2021	regulation of substrate adhesion-dependent cell spreading (GO:1900024)	4/51	0.2135825865524036	0.6884569103120003	1.7424363877882876	2.6898542850591647	SPRY4;CSPG5;EFNA5;DOCK1
1259	GO_Biological_Process_2021	positive regulation of nucleic acid-templated transcription (GO:1903508)	28/511	0.214600376878306	0.6884569103120003	1.190423572744015	1.832035323195134	CEBPB;CITED1;WBP2;SIX1;FOXO3;NPAS3;NSD1;EPC1;SOX8;TRIM44;MAP3K5;TBX1;NCOA1;ARHGEF11;EGR1;JUN;MED4;SMARCA2;TRERF1;ARID1B;HIPK2;RFX6;KAT6B;TCF4;PLCB1;CLOCK;MAP3K12;CREB5
1260	GO_Biological_Process_2021	regulation of cell growth (GO:0001558)	13/217	0.2148037310059745	0.6884569103120003	1.3065803495311168	2.0095604894592047	TSPYL2;ARHGEF11;TMEM97;SMARCA2;DCBLD2;PPP1R9B;RPTOR;RPS6KA3;ITCH;BCL2;PRKCQ;ROS1;MFSD2A
1261	GO_Biological_Process_2021	cellular response to organic substance (GO:0071310)	8/123	0.2162474209969641	0.6884569103120003	1.4252972972972973	2.182603445337765	NCOA1;PID1;TIPARP;DPYSL3;IL1RAPL1;PTPN14;ACVR2A;TGFBR2
1262	GO_Biological_Process_2021	ubiquitin-dependent protein catabolic process (GO:0006511)	20/354	0.219020336357737	0.6884569103120003	1.2286270831830317	1.865781654175872	PRKN;NDFIP2;UBE2H;FAF1;FBXL17;OTUD7B;RCHY1;RNF146;SPSB2;UCHL1;ITCH;IFI27;OS9;PELI1;ARIH1;FBXO7;CLOCK;SQSTM1;VPS28;SPSB4
1263	GO_Biological_Process_2021	synapse assembly (GO:0007416)	5/69	0.2190752070711503	0.6884569103120003	1.5997945851293105	2.429032425279209	FARP1;FLRT3;DNER;LRRC4;ADGRL3
1264	GO_Biological_Process_2021	atrioventricular valve morphogenesis (GO:0003181)	2/19	0.2214152850813204	0.6884569103120003	2.4072787009540657	3.629490742909621	OLFM1;TGFBR2
1265	GO_Biological_Process_2021	dopamine metabolic process (GO:0042417)	2/19	0.2214152850813204	0.6884569103120003	2.4072787009540657	3.629490742909621	PRKN;SNCAIP
1266	GO_Biological_Process_2021	fatty acid transmembrane transport (GO:1902001)	2/19	0.2214152850813204	0.6884569103120003	2.4072787009540657	3.629490742909621	SLC2A1;ACACA
1267	GO_Biological_Process_2021	heparan sulfate proteoglycan biosynthetic process (GO:0015012)	2/19	0.2214152850813204	0.6884569103120003	2.4072787009540657	3.629490742909621	GLCE;XYLT1
1268	GO_Biological_Process_2021	negative regulation of protein localization to nucleus (GO:1900181)	2/19	0.2214152850813204	0.6884569103120003	2.4072787009540657	3.629490742909621	GSK3B;OTUD7B
1269	GO_Biological_Process_2021	neural crest cell differentiation (GO:0014033)	2/19	0.2214152850813204	0.6884569103120003	2.4072787009540657	3.629490742909621	FBXL17;SOX8
1270	GO_Biological_Process_2021	nucleotide-sugar biosynthetic process (GO:0009226)	2/19	0.2214152850813204	0.6884569103120003	2.4072787009540657	3.629490742909621	PMM1;GFPT2
1271	GO_Biological_Process_2021	positive regulation of focal adhesion assembly (GO:0051894)	2/19	0.2214152850813204	0.6884569103120003	2.4072787009540657	3.629490742909621	TSC1;MAP4K4
1272	GO_Biological_Process_2021	Rac protein signal transduction (GO:0016601)	2/19	0.2214152850813204	0.6884569103120003	2.4072787009540657	3.629490742909621	ABI2;WASF1
1273	GO_Biological_Process_2021	regulation of collagen biosynthetic process (GO:0032965)	2/19	0.2214152850813204	0.6884569103120003	2.4072787009540657	3.629490742909621	SUCO;EMILIN1
1274	GO_Biological_Process_2021	regulation of synaptic vesicle exocytosis (GO:2000300)	2/19	0.2214152850813204	0.6884569103120003	2.4072787009540657	3.629490742909621	GSK3B;RAP1A
1275	GO_Biological_Process_2021	response to cholesterol (GO:0070723)	2/19	0.2214152850813204	0.6884569103120003	2.4072787009540657	3.629490742909621	PMVK;TGFBR2
1276	GO_Biological_Process_2021	response to fatty acid (GO:0070542)	2/19	0.2214152850813204	0.6884569103120003	2.4072787009540657	3.629490742909621	PID1;FOXO3
1277	GO_Biological_Process_2021	sphingosine metabolic process (GO:0006670)	2/19	0.2214152850813204	0.6884569103120003	2.4072787009540657	3.629490742909621	ASAH1;PLPP2
1278	GO_Biological_Process_2021	ureteric bud development (GO:0001657)	2/19	0.2214152850813204	0.6884569103120003	2.4072787009540657	3.629490742909621	SIX1;FGFR2
1279	GO_Biological_Process_2021	ureteric bud morphogenesis (GO:0060675)	2/19	0.2214152850813204	0.6884569103120003	2.4072787009540657	3.629490742909621	CITED1;SIX1
1280	GO_Biological_Process_2021	acylglycerol catabolic process (GO:0046464)	3/35	0.2226688919012851	0.6884569103120003	1.918850806451613	2.8822470806777964	FABP5;FABP7;MGLL
1281	GO_Biological_Process_2021	cellular response to amyloid-beta (GO:1904646)	3/35	0.2226688919012851	0.6884569103120003	1.918850806451613	2.8822470806777964	GSK3B;ITGA4;FYN
1282	GO_Biological_Process_2021	embryonic skeletal system development (GO:0048706)	3/35	0.2226688919012851	0.6884569103120003	1.918850806451613	2.8822470806777964	PDGFRA;SIX1;XYLT1
1283	GO_Biological_Process_2021	muscle cell differentiation (GO:0042692)	3/35	0.2226688919012851	0.6884569103120003	1.918850806451613	2.8822470806777964	TBX1;SGCZ;SYNE1
1284	GO_Biological_Process_2021	negative regulation of neurogenesis (GO:0050768)	3/35	0.2226688919012851	0.6884569103120003	1.918850806451613	2.8822470806777964	OMG;RAPGEF2;PTN
1285	GO_Biological_Process_2021	peptidyl-tyrosine dephosphorylation (GO:0035335)	3/35	0.2226688919012851	0.6884569103120003	1.918850806451613	2.8822470806777964	PTPRZ1;PGP;DUSP16
1286	GO_Biological_Process_2021	positive regulation of lipid biosynthetic process (GO:0046889)	3/35	0.2226688919012851	0.6884569103120003	1.918850806451613	2.8822470806777964	SCARB1;LDLR;MFSD2A
1287	GO_Biological_Process_2021	regulation of JUN kinase activity (GO:0043506)	3/35	0.2226688919012851	0.6884569103120003	1.918850806451613	2.8822470806777964	PAK1;SASH1;MAP3K5
1288	GO_Biological_Process_2021	regulation of trans-synaptic signaling (GO:0099177)	3/35	0.2226688919012851	0.6884569103120003	1.918850806451613	2.8822470806777964	FABP5;LRRC4;GRIK1
1289	GO_Biological_Process_2021	response to estrogen (GO:0043627)	3/35	0.2226688919012851	0.6884569103120003	1.918850806451613	2.8822470806777964	CITED1;WBP2;TRIM24
1290	GO_Biological_Process_2021	negative regulation of cellular biosynthetic process (GO:0031327)	4/52	0.2235461001962347	0.6884569103120003	1.7060459275206314	2.5558915877492674	PGP;RAPGEF2;FYN;CD34
1291	GO_Biological_Process_2021	positive regulation of developmental growth (GO:0048639)	4/52	0.2235461001962347	0.6884569103120003	1.7060459275206314	2.5558915877492674	RNF157;CDKL5;INSR;PLCB1
1292	GO_Biological_Process_2021	monocarboxylic acid metabolic process (GO:0032787)	9/143	0.2245281585893954	0.6884569103120003	1.3762114750920722	2.055721604467345	LDHB;MECR;NPC1;BSG;MSMO1;ACSL3;HAGH;CKB;SLC16A3
1293	GO_Biological_Process_2021	intracellular protein transport (GO:0006886)	19/336	0.225112728106294	0.6884569103120003	1.229559118928135	1.8334619842093596	ARF4;RABGAP1L;TMED9;RAB5B;STXBP3;GRTP1;RANBP17;PTTG1IP;PRICKLE1;ARL4A;MYO6;KIF13B;TMED3;EIF2D;TMED1;EVI5L;EVI5;VPS28;WLS
1294	GO_Biological_Process_2021	chromosome organization (GO:0051276)	7/106	0.2256604676009337	0.6884569103120003	1.4483495865785283	2.1561924497497458	TOP2B;CENPV;TCF7L1;UBB;UBC;XPA;HDAC8
1295	GO_Biological_Process_2021	negative regulation of binding (GO:0051100)	6/88	0.2276846709034772	0.6884569103120003	1.4985397426789802	2.2175295649772044	NFKBIA;GSK3B;LRPAP1;JUN;CAMK1;DISC1
1296	GO_Biological_Process_2021	regulation of protein secretion (GO:0050708)	8/125	0.228820626776141	0.6884569103120003	1.4007854007854008	2.0659019424940794	SLC12A2;DNAJC1;RAP1A;RFX6;SLC2A1;STXBP5;HMGCR;CLOCK
1297	GO_Biological_Process_2021	cardiac muscle tissue development (GO:0048738)	4/53	0.2336272047303374	0.6884569103120003	1.6711407921618593	2.429886466661771	AKAP13;SMAD1;ADAMTS9;SGCZ
1298	GO_Biological_Process_2021	cellular macromolecule catabolic process (GO:0044265)	4/53	0.2336272047303374	0.6884569103120003	1.6711407921618593	2.429886466661771	PRKN;FBXO2;NGLY1;ADAMTS9
1299	GO_Biological_Process_2021	heart morphogenesis (GO:0003007)	4/53	0.2336272047303374	0.6884569103120003	1.6711407921618593	2.429886466661771	TBX1;OLFM1;INSR;CHD7
1300	GO_Biological_Process_2021	regulation of immune effector process (GO:0002697)	4/53	0.2336272047303374	0.6884569103120003	1.6711407921618593	2.429886466661771	CR2;CD81;CR1L;CLU
1301	GO_Biological_Process_2021	calcium-dependent cell-cell adhesion via plasma membrane cell adhesion molecules (GO:0016339)	3/36	0.2351616082568052	0.6884569103120003	1.8606060606060608	2.693194352060118	CDH10;CDH18;CDH19
1302	GO_Biological_Process_2021	cyclic-nucleotide-mediated signaling (GO:0019935)	3/36	0.2351616082568052	0.6884569103120003	1.8606060606060608	2.693194352060118	PDE4D;RAPGEF2;PDE7B
1303	GO_Biological_Process_2021	endoderm formation (GO:0001706)	3/36	0.2351616082568052	0.6884569103120003	1.8606060606060608	2.693194352060118	ITGA4;MMP15;COL11A1
1304	GO_Biological_Process_2021	intrinsic apoptotic signaling pathway by p53 class mediator (GO:0072332)	3/36	0.2351616082568052	0.6884569103120003	1.8606060606060608	2.693194352060118	DDX5;DDIT4;HIPK2
1305	GO_Biological_Process_2021	mitochondrion disassembly (GO:0061726)	3/36	0.2351616082568052	0.6884569103120003	1.8606060606060608	2.693194352060118	PRKN;FBXO7;SQSTM1
1306	GO_Biological_Process_2021	positive regulation of bone mineralization (GO:0030501)	3/36	0.2351616082568052	0.6884569103120003	1.8606060606060608	2.693194352060118	PTN;ATRAID;ACVR2A
1307	GO_Biological_Process_2021	regulation of microtubule-based process (GO:0032886)	3/36	0.2351616082568052	0.6884569103120003	1.8606060606060608	2.693194352060118	GSK3B;EFNA5;CLASP2
1308	GO_Biological_Process_2021	regulation of receptor internalization (GO:0002090)	3/36	0.2351616082568052	0.6884569103120003	1.8606060606060608	2.693194352060118	LRPAP1;MKLN1;INSR
1309	GO_Biological_Process_2021	negative regulation of neuron apoptotic process (GO:0043524)	5/71	0.2363056360215843	0.6884569103120003	1.5511526907001043	2.2377382334287943	PRKN;CITED1;PTPRZ1;BCL2;SIX1
1310	GO_Biological_Process_2021	regulation of G1/S transition of mitotic cell cycle (GO:2000045)	5/71	0.2363056360215843	0.6884569103120003	1.5511526907001043	2.2377382334287943	RPTOR;CDKN2B;ADAMTS1;UBE2E2;PLCB1
1311	GO_Biological_Process_2021	cellular modified amino acid biosynthetic process (GO:0042398)	2/20	0.2389207809232718	0.6884569103120003	2.273421649361499	3.2546832733829905	GCLC;HAGH
1312	GO_Biological_Process_2021	embryonic digestive tract development (GO:0048566)	2/20	0.2389207809232718	0.6884569103120003	2.273421649361499	3.2546832733829905	PDGFRA;FGFR2
1313	GO_Biological_Process_2021	ganglioside metabolic process (GO:0001573)	2/20	0.2389207809232718	0.6884569103120003	2.273421649361499	3.2546832733829905	HEXA;NEU1
1314	GO_Biological_Process_2021	negative regulation of lipid storage (GO:0010888)	2/20	0.2389207809232718	0.6884569103120003	2.273421649361499	3.2546832733829905	NFKBIA;OSBPL8
1315	GO_Biological_Process_2021	positive regulation of dendrite morphogenesis (GO:0050775)	2/20	0.2389207809232718	0.6884569103120003	2.273421649361499	3.2546832733829905	CDKL5;IL1RAPL1
1316	GO_Biological_Process_2021	positive regulation of embryonic development (GO:0040019)	2/20	0.2389207809232718	0.6884569103120003	2.273421649361499	3.2546832733829905	PLCB1;TLE6
1317	GO_Biological_Process_2021	protein targeting to lysosome (GO:0006622)	2/20	0.2389207809232718	0.6884569103120003	2.273421649361499	3.2546832733829905	SCARB2;CLU
1318	GO_Biological_Process_2021	regulation of tissue remodeling (GO:0034103)	2/20	0.2389207809232718	0.6884569103120003	2.273421649361499	3.2546832733829905	IL15;SUCO
1319	GO_Biological_Process_2021	organelle organization (GO:0006996)	23/420	0.2425285138149191	0.6884569103120003	1.1886123951615135	1.6838311004442694	PRKN;ARFGEF1;TMED9;DYRK3;SEMA6A;SH3KBP1;ATL1;MAST2;TRAPPC8;WASL;SYNE1;ABI2;RAB34;GOLGB1;TMED3;CSPG5;TMED1;PRKD1;TNIK;TMCC1;WASF3;NECTIN2;CLASP2
1320	GO_Biological_Process_2021	positive regulation of binding (GO:0051099)	6/90	0.243096449689205	0.6884569103120003	1.4627061180459238	2.068700877689858	PRKN;GSK3B;DERL1;RAPGEF2;MET;HIPK2
1321	GO_Biological_Process_2021	proteasome-mediated ubiquitin-dependent protein catabolic process (GO:0043161)	18/321	0.2434126852927657	0.6884569103120003	1.218243791592274	1.7213748017436767	PRKN;FBXO2;FAF1;DERL1;CUL1;FBXL17;UBR2;SPSB2;UCHL1;ITCH;RNF103;IFI27;OS9;UBB;UBC;PELI1;CLOCK;SPSB4
1322	GO_Biological_Process_2021	regulation of humoral immune response (GO:0002920)	4/54	0.2438154936622019	0.6884569103120003	1.6376318622174382	2.311261105828663	CR2;CD81;CR1L;CLU
1323	GO_Biological_Process_2021	extrinsic apoptotic signaling pathway (GO:0097191)	5/72	0.2450586356493646	0.6884569103120003	1.5279207411219764	2.148650410924537	GSK3B;IFI27;DCC;BCL2;G0S2
1324	GO_Biological_Process_2021	positive regulation of neurogenesis (GO:0050769)	5/72	0.2450586356493646	0.6884569103120003	1.5279207411219764	2.148650410924537	CDKL5;IL1RAPL1;SOX8;OPRM1;DISC1
1325	GO_Biological_Process_2021	lysosome localization (GO:0032418)	3/37	0.2477729989872426	0.6884569103120003	1.805787476280835	2.5195110331614536	PIP4P1;RAB34;DEF8
1326	GO_Biological_Process_2021	neural crest cell migration (GO:0001755)	3/37	0.2477729989872426	0.6884569103120003	1.805787476280835	2.5195110331614536	TBX1;SEMA6A;SOX8
1327	GO_Biological_Process_2021	nucleotide-excision repair, DNA incision, 5'-to lesion (GO:0006296)	3/37	0.2477729989872426	0.6884569103120003	1.805787476280835	2.5195110331614536	UBB;UBC;XPA
1328	GO_Biological_Process_2021	phagocytosis, engulfment (GO:0006911)	3/37	0.2477729989872426	0.6884569103120003	1.805787476280835	2.5195110331614536	GSN;DOCK1;XKR6
1329	GO_Biological_Process_2021	regulation of vascular associated smooth muscle cell proliferation (GO:1904705)	3/37	0.2477729989872426	0.6884569103120003	1.805787476280835	2.5195110331614536	ERN1;JUN;ADAMTS1
1330	GO_Biological_Process_2021	aminophospholipid transport (GO:0015917)	1/6	0.2492444674464568	0.6884569103120003	4.090557939914163	5.683098322488688	SCARB2
1331	GO_Biological_Process_2021	bundle of His cell-Purkinje myocyte adhesion involved in cell communication (GO:0086073)	1/6	0.2492444674464568	0.6884569103120003	4.090557939914163	5.683098322488688	CTNNA3
1332	GO_Biological_Process_2021	cellular response to cold (GO:0070417)	1/6	0.2492444674464568	0.6884569103120003	4.090557939914163	5.683098322488688	NFKBIA
1333	GO_Biological_Process_2021	cerebral cortex cell migration (GO:0021795)	1/6	0.2492444674464568	0.6884569103120003	4.090557939914163	5.683098322488688	PEX13
1334	GO_Biological_Process_2021	cobalamin transport (GO:0015889)	1/6	0.2492444674464568	0.6884569103120003	4.090557939914163	5.683098322488688	TCN2
1335	GO_Biological_Process_2021	contact inhibition (GO:0060242)	1/6	0.2492444674464568	0.6884569103120003	4.090557939914163	5.683098322488688	PAK1
1336	GO_Biological_Process_2021	COPI coating of Golgi vesicle (GO:0048205)	1/6	0.2492444674464568	0.6884569103120003	4.090557939914163	5.683098322488688	TMED9
1337	GO_Biological_Process_2021	COPI-coated vesicle budding (GO:0035964)	1/6	0.2492444674464568	0.6884569103120003	4.090557939914163	5.683098322488688	TMED9
1338	GO_Biological_Process_2021	dendrite extension (GO:0097484)	1/6	0.2492444674464568	0.6884569103120003	4.090557939914163	5.683098322488688	AUTS2
1339	GO_Biological_Process_2021	detection of virus (GO:0009597)	1/6	0.2492444674464568	0.6884569103120003	4.090557939914163	5.683098322488688	SERINC5
1340	GO_Biological_Process_2021	ear development (GO:0043583)	1/6	0.2492444674464568	0.6884569103120003	4.090557939914163	5.683098322488688	TBX1
1341	GO_Biological_Process_2021	endoplasmic reticulum localization (GO:0051643)	1/6	0.2492444674464568	0.6884569103120003	4.090557939914163	5.683098322488688	TLE6
1342	GO_Biological_Process_2021	epithelial tube branching involved in lung morphogenesis (GO:0060441)	1/6	0.2492444674464568	0.6884569103120003	4.090557939914163	5.683098322488688	FGFR2
1343	GO_Biological_Process_2021	epithelial tube formation (GO:0072175)	1/6	0.2492444674464568	0.6884569103120003	4.090557939914163	5.683098322488688	FGFR2
1344	GO_Biological_Process_2021	equilibrioception (GO:0050957)	1/6	0.2492444674464568	0.6884569103120003	4.090557939914163	5.683098322488688	PCDH15
1345	GO_Biological_Process_2021	erythrose 4-phosphate/phosphoenolpyruvate family amino acid metabolic process (GO:1902221)	1/6	0.2492444674464568	0.6884569103120003	4.090557939914163	5.683098322488688	ASRGL1
1346	GO_Biological_Process_2021	establishment of mitochondrion localization, microtubule-mediated (GO:0034643)	1/6	0.2492444674464568	0.6884569103120003	4.090557939914163	5.683098322488688	UBB
1347	GO_Biological_Process_2021	free ubiquitin chain polymerization (GO:0010994)	1/6	0.2492444674464568	0.6884569103120003	4.090557939914163	5.683098322488688	PRKN
1348	GO_Biological_Process_2021	galactolipid biosynthetic process (GO:0019375)	1/6	0.2492444674464568	0.6884569103120003	4.090557939914163	5.683098322488688	B3GALT2
1349	GO_Biological_Process_2021	galactosylceramide biosynthetic process (GO:0006682)	1/6	0.2492444674464568	0.6884569103120003	4.090557939914163	5.683098322488688	B3GALT2
1350	GO_Biological_Process_2021	GDP-mannose metabolic process (GO:0019673)	1/6	0.2492444674464568	0.6884569103120003	4.090557939914163	5.683098322488688	PMM1
1351	GO_Biological_Process_2021	glandular epithelial cell differentiation (GO:0002067)	1/6	0.2492444674464568	0.6884569103120003	4.090557939914163	5.683098322488688	FGFR2
1352	GO_Biological_Process_2021	glomerular epithelial cell differentiation (GO:0072311)	1/6	0.2492444674464568	0.6884569103120003	4.090557939914163	5.683098322488688	BASP1
1353	GO_Biological_Process_2021	glycolipid transport (GO:0046836)	1/6	0.2492444674464568	0.6884569103120003	4.090557939914163	5.683098322488688	NPC2
1354	GO_Biological_Process_2021	glycoside metabolic process (GO:0016137)	1/6	0.2492444674464568	0.6884569103120003	4.090557939914163	5.683098322488688	FUCA1
1355	GO_Biological_Process_2021	glycosyl compound catabolic process (GO:1901658)	1/6	0.2492444674464568	0.6884569103120003	4.090557939914163	5.683098322488688	FUCA1
1356	GO_Biological_Process_2021	Golgi transport vesicle coating (GO:0048200)	1/6	0.2492444674464568	0.6884569103120003	4.090557939914163	5.683098322488688	TMED9
1357	GO_Biological_Process_2021	hexose import across plasma membrane (GO:0140271)	1/6	0.2492444674464568	0.6884569103120003	4.090557939914163	5.683098322488688	SLC2A1
1358	GO_Biological_Process_2021	hydrogen sulfide metabolic process (GO:0070813)	1/6	0.2492444674464568	0.6884569103120003	4.090557939914163	5.683098322488688	ETHE1
1359	GO_Biological_Process_2021	inclusion body assembly (GO:0070841)	1/6	0.2492444674464568	0.6884569103120003	4.090557939914163	5.683098322488688	PRKN
1360	GO_Biological_Process_2021	inner ear auditory receptor cell differentiation (GO:0042491)	1/6	0.2492444674464568	0.6884569103120003	4.090557939914163	5.683098322488688	MYO6
1361	GO_Biological_Process_2021	intracellular pH elevation (GO:0051454)	1/6	0.2492444674464568	0.6884569103120003	4.090557939914163	5.683098322488688	BCL2
1362	GO_Biological_Process_2021	ISG15-protein conjugation (GO:0032020)	1/6	0.2492444674464568	0.6884569103120003	4.090557939914163	5.683098322488688	UBE2E2
1363	GO_Biological_Process_2021	isoleucine metabolic process (GO:0006549)	1/6	0.2492444674464568	0.6884569103120003	4.090557939914163	5.683098322488688	ACAT1
1364	GO_Biological_Process_2021	L-arginine transmembrane transport (GO:1903400)	1/6	0.2492444674464568	0.6884569103120003	4.090557939914163	5.683098322488688	SLC47A1
1365	GO_Biological_Process_2021	L-serine biosynthetic process (GO:0006564)	1/6	0.2492444674464568	0.6884569103120003	4.090557939914163	5.683098322488688	SERINC5
1366	GO_Biological_Process_2021	leukocyte chemotaxis involved in inflammatory response (GO:0002232)	1/6	0.2492444674464568	0.6884569103120003	4.090557939914163	5.683098322488688	PTN
1367	GO_Biological_Process_2021	magnesium ion homeostasis (GO:0010960)	1/6	0.2492444674464568	0.6884569103120003	4.090557939914163	5.683098322488688	CNNM2
1368	GO_Biological_Process_2021	mRNA 5'-splice site recognition (GO:0000395)	1/6	0.2492444674464568	0.6884569103120003	4.090557939914163	5.683098322488688	SFSWAP
1369	GO_Biological_Process_2021	multinuclear osteoclast differentiation (GO:0072674)	1/6	0.2492444674464568	0.6884569103120003	4.090557939914163	5.683098322488688	CD81
1370	GO_Biological_Process_2021	negative regulation of actin filament depolymerization (GO:0030835)	1/6	0.2492444674464568	0.6884569103120003	4.090557939914163	5.683098322488688	GSN
1371	GO_Biological_Process_2021	negative regulation of amyloid precursor protein biosynthetic process (GO:0042985)	1/6	0.2492444674464568	0.6884569103120003	4.090557939914163	5.683098322488688	ITM2C
1372	GO_Biological_Process_2021	negative regulation of astrocyte differentiation (GO:0048712)	1/6	0.2492444674464568	0.6884569103120003	4.090557939914163	5.683098322488688	LDLR
1373	GO_Biological_Process_2021	negative regulation of cardiac muscle cell differentiation (GO:2000726)	1/6	0.2492444674464568	0.6884569103120003	4.090557939914163	5.683098322488688	SOX6
1374	GO_Biological_Process_2021	negative regulation of cellular extravasation (GO:0002692)	1/6	0.2492444674464568	0.6884569103120003	4.090557939914163	5.683098322488688	PLCB1
1375	GO_Biological_Process_2021	negative regulation of cellular response to hypoxia (GO:1900038)	1/6	0.2492444674464568	0.6884569103120003	4.090557939914163	5.683098322488688	CD34
1376	GO_Biological_Process_2021	negative regulation of glucocorticoid receptor signaling pathway (GO:2000323)	1/6	0.2492444674464568	0.6884569103120003	4.090557939914163	5.683098322488688	CLOCK
1377	GO_Biological_Process_2021	negative regulation of glycogen biosynthetic process (GO:0045719)	1/6	0.2492444674464568	0.6884569103120003	4.090557939914163	5.683098322488688	GSK3B
1378	GO_Biological_Process_2021	negative regulation of lens fiber cell differentiation (GO:1902747)	1/6	0.2492444674464568	0.6884569103120003	4.090557939914163	5.683098322488688	SPRY2
1379	GO_Biological_Process_2021	negative regulation of lipoprotein lipase activity (GO:0051005)	1/6	0.2492444674464568	0.6884569103120003	4.090557939914163	5.683098322488688	HDAC9
1380	GO_Biological_Process_2021	negative regulation of lipoprotein particle clearance (GO:0010985)	1/6	0.2492444674464568	0.6884569103120003	4.090557939914163	5.683098322488688	LRPAP1
1381	GO_Biological_Process_2021	negative regulation of neuron migration (GO:2001223)	1/6	0.2492444674464568	0.6884569103120003	4.090557939914163	5.683098322488688	COL3A1
1382	GO_Biological_Process_2021	negative regulation of sequestering of triglyceride (GO:0010891)	1/6	0.2492444674464568	0.6884569103120003	4.090557939914163	5.683098322488688	OSBPL8
1383	GO_Biological_Process_2021	negative regulation of transporter activity (GO:0032410)	1/6	0.2492444674464568	0.6884569103120003	4.090557939914163	5.683098322488688	NDFIP2
1384	GO_Biological_Process_2021	nephron tubule development (GO:0072080)	1/6	0.2492444674464568	0.6884569103120003	4.090557939914163	5.683098322488688	MTSS1
1385	GO_Biological_Process_2021	pentose-phosphate shunt, non-oxidative branch (GO:0009052)	1/6	0.2492444674464568	0.6884569103120003	4.090557939914163	5.683098322488688	TKT
1386	GO_Biological_Process_2021	photoreceptor cell outer segment organization (GO:0035845)	1/6	0.2492444674464568	0.6884569103120003	4.090557939914163	5.683098322488688	MFSD2A
1387	GO_Biological_Process_2021	positive regulation of activin receptor signaling pathway (GO:0032927)	1/6	0.2492444674464568	0.6884569103120003	4.090557939914163	5.683098322488688	ACVR2A
1388	GO_Biological_Process_2021	positive regulation of autophagy of mitochondrion in response to mitochondrial depolarization (GO:1904925)	1/6	0.2492444674464568	0.6884569103120003	4.090557939914163	5.683098322488688	PRKN
1389	GO_Biological_Process_2021	positive regulation of cholesterol metabolic process (GO:0090205)	1/6	0.2492444674464568	0.6884569103120003	4.090557939914163	5.683098322488688	FGF1
1390	GO_Biological_Process_2021	positive regulation of deacetylase activity (GO:0090045)	1/6	0.2492444674464568	0.6884569103120003	4.090557939914163	5.683098322488688	PRKD1
1391	GO_Biological_Process_2021	positive regulation of heart rate by epinephrine-norepinephrine (GO:0001996)	1/6	0.2492444674464568	0.6884569103120003	4.090557939914163	5.683098322488688	PDE4D
1392	GO_Biological_Process_2021	positive regulation of kidney development (GO:0090184)	1/6	0.2492444674464568	0.6884569103120003	4.090557939914163	5.683098322488688	SOX8
1393	GO_Biological_Process_2021	positive regulation of natural killer cell mediated cytotoxicity directed against tumor cell target (GO:0002860)	1/6	0.2492444674464568	0.6884569103120003	4.090557939914163	5.683098322488688	NECTIN2
1394	GO_Biological_Process_2021	positive regulation of natural killer cell mediated immune response to tumor cell (GO:0002857)	1/6	0.2492444674464568	0.6884569103120003	4.090557939914163	5.683098322488688	NECTIN2
1395	GO_Biological_Process_2021	positive regulation of osteoblast proliferation (GO:0033690)	1/6	0.2492444674464568	0.6884569103120003	4.090557939914163	5.683098322488688	SOX8
1396	GO_Biological_Process_2021	positive regulation of protein glycosylation (GO:0060050)	1/6	0.2492444674464568	0.6884569103120003	4.090557939914163	5.683098322488688	ARFGEF1
1397	GO_Biological_Process_2021	positive regulation of tooth mineralization (GO:0070172)	1/6	0.2492444674464568	0.6884569103120003	4.090557939914163	5.683098322488688	WNT6
1398	GO_Biological_Process_2021	protein deubiquitination involved in ubiquitin-dependent protein catabolic process (GO:0071947)	1/6	0.2492444674464568	0.6884569103120003	4.090557939914163	5.683098322488688	OTUD7B
1399	GO_Biological_Process_2021	protein K27-linked ubiquitination (GO:0044314)	1/6	0.2492444674464568	0.6884569103120003	4.090557939914163	5.683098322488688	PRKN
1400	GO_Biological_Process_2021	protein localization to perinuclear region of cytoplasm (GO:1905719)	1/6	0.2492444674464568	0.6884569103120003	4.090557939914163	5.683098322488688	SQSTM1
1401	GO_Biological_Process_2021	protein repair (GO:0030091)	1/6	0.2492444674464568	0.6884569103120003	4.090557939914163	5.683098322488688	PCMT1
1402	GO_Biological_Process_2021	protein-DNA complex subunit organization (GO:0071824)	1/6	0.2492444674464568	0.6884569103120003	4.090557939914163	5.683098322488688	TCF4
1403	GO_Biological_Process_2021	protein-DNA covalent cross-linking repair (GO:0106300)	1/6	0.2492444674464568	0.6884569103120003	4.090557939914163	5.683098322488688	TEX264
1404	GO_Biological_Process_2021	proton-transporting V-type ATPase complex assembly (GO:0070070)	1/6	0.2492444674464568	0.6884569103120003	4.090557939914163	5.683098322488688	PIP4P1
1405	GO_Biological_Process_2021	pyrimidine nucleotide-sugar transmembrane transport (GO:0090481)	1/6	0.2492444674464568	0.6884569103120003	4.090557939914163	5.683098322488688	SLC35A2
1406	GO_Biological_Process_2021	regulation of anion channel activity (GO:0010359)	1/6	0.2492444674464568	0.6884569103120003	4.090557939914163	5.683098322488688	TCAF1
1407	GO_Biological_Process_2021	regulation of cardiac muscle hypertrophy in response to stress (GO:1903242)	1/6	0.2492444674464568	0.6884569103120003	4.090557939914163	5.683098322488688	MLIP
1408	GO_Biological_Process_2021	regulation of cellular response to hypoxia (GO:1900037)	1/6	0.2492444674464568	0.6884569103120003	4.090557939914163	5.683098322488688	CD34
1409	GO_Biological_Process_2021	regulation of DNA demethylation (GO:1901535)	1/6	0.2492444674464568	0.6884569103120003	4.090557939914163	5.683098322488688	TOX
1410	GO_Biological_Process_2021	regulation of endothelial cell-matrix adhesion via fibronectin (GO:1904904)	1/6	0.2492444674464568	0.6884569103120003	4.090557939914163	5.683098322488688	RRAS
1411	GO_Biological_Process_2021	regulation of excitatory synapse assembly (GO:1904889)	1/6	0.2492444674464568	0.6884569103120003	4.090557939914163	5.683098322488688	LRRC4B
1412	GO_Biological_Process_2021	regulation of glutamate receptor signaling pathway (GO:1900449)	1/6	0.2492444674464568	0.6884569103120003	4.090557939914163	5.683098322488688	FYN
1413	GO_Biological_Process_2021	regulation of hepatocyte proliferation (GO:2000345)	1/6	0.2492444674464568	0.6884569103120003	4.090557939914163	5.683098322488688	PTN
1414	GO_Biological_Process_2021	regulation of hormone biosynthetic process (GO:0046885)	1/6	0.2492444674464568	0.6884569103120003	4.090557939914163	5.683098322488688	EGR1
1415	GO_Biological_Process_2021	regulation of immunoglobulin mediated immune response (GO:0002889)	1/6	0.2492444674464568	0.6884569103120003	4.090557939914163	5.683098322488688	NECTIN2
1416	GO_Biological_Process_2021	regulation of keratinocyte apoptotic process (GO:1902172)	1/6	0.2492444674464568	0.6884569103120003	4.090557939914163	5.683098322488688	GSN
1417	GO_Biological_Process_2021	regulation of long-chain fatty acid import across plasma membrane (GO:0010746)	1/6	0.2492444674464568	0.6884569103120003	4.090557939914163	5.683098322488688	ACSL1
1418	GO_Biological_Process_2021	regulation of membrane tubulation (GO:1903525)	1/6	0.2492444674464568	0.6884569103120003	4.090557939914163	5.683098322488688	WASL
1419	GO_Biological_Process_2021	regulation of microtubule motor activity (GO:2000574)	1/6	0.2492444674464568	0.6884569103120003	4.090557939914163	5.683098322488688	MAP2
1420	GO_Biological_Process_2021	regulation of mRNA export from nucleus (GO:0010793)	1/6	0.2492444674464568	0.6884569103120003	4.090557939914163	5.683098322488688	AKAP8L
1421	GO_Biological_Process_2021	regulation of protein autoubiquitination (GO:1902498)	1/6	0.2492444674464568	0.6884569103120003	4.090557939914163	5.683098322488688	SASH1
1422	GO_Biological_Process_2021	regulation of protein targeting (GO:1903533)	1/6	0.2492444674464568	0.6884569103120003	4.090557939914163	5.683098322488688	PRKN
1423	GO_Biological_Process_2021	regulation of resting membrane potential (GO:0060075)	1/6	0.2492444674464568	0.6884569103120003	4.090557939914163	5.683098322488688	NALCN
1424	GO_Biological_Process_2021	regulation of retrograde transport, endosome to Golgi (GO:1905279)	1/6	0.2492444674464568	0.6884569103120003	4.090557939914163	5.683098322488688	PRKN
1425	GO_Biological_Process_2021	regulation of ribonucleoprotein complex localization (GO:2000197)	1/6	0.2492444674464568	0.6884569103120003	4.090557939914163	5.683098322488688	AKAP8L
1426	GO_Biological_Process_2021	regulation of sarcomere organization (GO:0060297)	1/6	0.2492444674464568	0.6884569103120003	4.090557939914163	5.683098322488688	AKAP13
1427	GO_Biological_Process_2021	regulation of T cell activation via T cell receptor contact with antigen bound to MHC molecule on antigen presenting cell (GO:2001188)	1/6	0.2492444674464568	0.6884569103120003	4.090557939914163	5.683098322488688	CD81
1428	GO_Biological_Process_2021	regulation of tooth mineralization (GO:0070170)	1/6	0.2492444674464568	0.6884569103120003	4.090557939914163	5.683098322488688	WNT6
1429	GO_Biological_Process_2021	renal filtration cell differentiation (GO:0061318)	1/6	0.2492444674464568	0.6884569103120003	4.090557939914163	5.683098322488688	BASP1
1430	GO_Biological_Process_2021	response to heparin (GO:0071503)	1/6	0.2492444674464568	0.6884569103120003	4.090557939914163	5.683098322488688	EGR1
1431	GO_Biological_Process_2021	response to manganese ion (GO:0010042)	1/6	0.2492444674464568	0.6884569103120003	4.090557939914163	5.683098322488688	PRKN
1432	GO_Biological_Process_2021	retinal ganglion cell axon guidance (GO:0031290)	1/6	0.2492444674464568	0.6884569103120003	4.090557939914163	5.683098322488688	ALCAM
1433	GO_Biological_Process_2021	SCF complex assembly (GO:0010265)	1/6	0.2492444674464568	0.6884569103120003	4.090557939914163	5.683098322488688	CUL1
1434	GO_Biological_Process_2021	spinal cord motor neuron differentiation (GO:0021522)	1/6	0.2492444674464568	0.6884569103120003	4.090557939914163	5.683098322488688	MDGA2
1435	GO_Biological_Process_2021	T-tubule organization (GO:0033292)	1/6	0.2492444674464568	0.6884569103120003	4.090557939914163	5.683098322488688	DYSF
1436	GO_Biological_Process_2021	telencephalon cell migration (GO:0022029)	1/6	0.2492444674464568	0.6884569103120003	4.090557939914163	5.683098322488688	PEX13
1437	GO_Biological_Process_2021	tongue development (GO:0043586)	1/6	0.2492444674464568	0.6884569103120003	4.090557939914163	5.683098322488688	TBX1
1438	GO_Biological_Process_2021	ventricular cardiac muscle cell development (GO:0055015)	1/6	0.2492444674464568	0.6884569103120003	4.090557939914163	5.683098322488688	MEF2A
1439	GO_Biological_Process_2021	regulation of actin cytoskeleton organization (GO:0032956)	6/91	0.2509151948769245	0.6884569103120003	1.4454216638111554	1.9984981936721344	PDGFRA;PAK1;EFNA5;IQGAP2;PAK3;RHOQ
1440	GO_Biological_Process_2021	sensory perception of sound (GO:0007605)	6/91	0.2509151948769245	0.6884569103120003	1.4454216638111554	1.9984981936721344	TBX1;COL11A1;COL11A2;PCDH15;MYH14;GSDME
1441	GO_Biological_Process_2021	positive regulation of JNK cascade (GO:0046330)	5/73	0.2538949344368178	0.6884569103120003	1.505372084178499	2.0636163518571724	TRAF4;PLCB1;TPD52L1;MAP3K5;HIPK2
1442	GO_Biological_Process_2021	regulation of actin filament-based process (GO:0032970)	5/73	0.2538949344368178	0.6884569103120003	1.505372084178499	2.0636163518571724	PAK1;EFNA5;IQGAP2;PAK3;RHOQ
1443	GO_Biological_Process_2021	regulation of blood vessel endothelial cell migration (GO:0043535)	4/55	0.2541006533843624	0.6884569103120003	1.605437007957112	2.19948854350073	ANGPT2;AKT3;PRKD1;FGFR1
1444	GO_Biological_Process_2021	positive regulation of intracellular protein transport (GO:0090316)	9/148	0.254522789804799	0.6884569103120003	1.3263570961412687	1.814940494740308	GSK3B;TCAF1;CD81;BCL2;FYN;PIK3R1;CAMK1;OAZ1;SREBF2
1445	GO_Biological_Process_2021	cobalamin metabolic process (GO:0009235)	2/21	0.2564889913400061	0.6884569103120003	2.1536548137260443	2.930412491885875	LMBRD1;TCN2
1446	GO_Biological_Process_2021	heparan sulfate proteoglycan metabolic process (GO:0030201)	2/21	0.2564889913400061	0.6884569103120003	2.1536548137260443	2.930412491885875	GLCE;XYLT1
1447	GO_Biological_Process_2021	intracellular lipid transport (GO:0032365)	2/21	0.2564889913400061	0.6884569103120003	2.1536548137260443	2.930412491885875	NPC2;ACACA
1448	GO_Biological_Process_2021	intrinsic apoptotic signaling pathway in response to DNA damage by p53 class mediator (GO:0042771)	2/21	0.2564889913400061	0.6884569103120003	2.1536548137260443	2.930412491885875	DDIT4;HIPK2
1449	GO_Biological_Process_2021	mitotic spindle assembly checkpoint signaling (GO:0007094)	2/21	0.2564889913400061	0.6884569103120003	2.1536548137260443	2.930412491885875	TEX14;ZWINT
1450	GO_Biological_Process_2021	mitotic spindle checkpoint signaling (GO:0071174)	2/21	0.2564889913400061	0.6884569103120003	2.1536548137260443	2.930412491885875	TEX14;ZWINT
1451	GO_Biological_Process_2021	myotube differentiation (GO:0014902)	2/21	0.2564889913400061	0.6884569103120003	2.1536548137260443	2.930412491885875	ADAM12;JAM2
1452	GO_Biological_Process_2021	negative regulation of peptidyl-serine phosphorylation (GO:0033137)	2/21	0.2564889913400061	0.6884569103120003	2.1536548137260443	2.930412491885875	PDE4D;DDIT4
1453	GO_Biological_Process_2021	negative regulation of small GTPase mediated signal transduction (GO:0051058)	2/21	0.2564889913400061	0.6884569103120003	2.1536548137260443	2.930412491885875	SPRY4;SPRY2
1454	GO_Biological_Process_2021	positive regulation of antigen receptor-mediated signaling pathway (GO:0050857)	2/21	0.2564889913400061	0.6884569103120003	2.1536548137260443	2.930412491885875	CD81;NECTIN2
1455	GO_Biological_Process_2021	positive regulation of immune system process (GO:0002684)	2/21	0.2564889913400061	0.6884569103120003	2.1536548137260443	2.930412491885875	IL15;PIK3CB
1456	GO_Biological_Process_2021	positive regulation of lipid storage (GO:0010884)	2/21	0.2564889913400061	0.6884569103120003	2.1536548137260443	2.930412491885875	SCARB1;SREBF2
1457	GO_Biological_Process_2021	positive regulation of transcription from RNA polymerase II promoter involved in cellular response to chemical stimulus (GO:1901522)	2/21	0.2564889913400061	0.6884569103120003	2.1536548137260443	2.930412491885875	SMAD1;CHD6
1458	GO_Biological_Process_2021	purinergic nucleotide receptor signaling pathway (GO:0035590)	2/21	0.2564889913400061	0.6884569103120003	2.1536548137260443	2.930412491885875	NT5E;TXNIP
1459	GO_Biological_Process_2021	regulation of anoikis (GO:2000209)	2/21	0.2564889913400061	0.6884569103120003	2.1536548137260443	2.930412491885875	TLE1;BCL2
1460	GO_Biological_Process_2021	regulation of lipoprotein lipase activity (GO:0051004)	2/21	0.2564889913400061	0.6884569103120003	2.1536548137260443	2.930412491885875	HDAC9;LMF1
1461	GO_Biological_Process_2021	response to progesterone (GO:0032570)	2/21	0.2564889913400061	0.6884569103120003	2.1536548137260443	2.930412491885875	WBP2;TRERF1
1462	GO_Biological_Process_2021	spindle assembly checkpoint signaling (GO:0071173)	2/21	0.2564889913400061	0.6884569103120003	2.1536548137260443	2.930412491885875	TEX14;ZWINT
1463	GO_Biological_Process_2021	vacuolar acidification (GO:0007035)	2/21	0.2564889913400061	0.6884569103120003	2.1536548137260443	2.930412491885875	ATP6AP2;ATP6V0D1
1464	GO_Biological_Process_2021	cellular response to fibroblast growth factor stimulus (GO:0044344)	6/92	0.2588032972056202	0.6884569103120003	1.4285391736283586	1.9309377958061127	TBX1;DSTYK;FLRT3;FGF1;FGFR2;FGFR1
1465	GO_Biological_Process_2021	regulation of endothelial cell proliferation (GO:0001936)	6/92	0.2588032972056202	0.6884569103120003	1.4285391736283586	1.9309377958061127	PPP1R16B;MYDGF;AKT3;EMC10;PRKD1;CNMD
1466	GO_Biological_Process_2021	regulation of peptidyl-tyrosine phosphorylation (GO:0050730)	6/92	0.2588032972056202	0.6884569103120003	1.4285391736283586	1.9309377958061127	RAP2B;CD81;IL15;FYN;CSPG4;EFNA5
1467	GO_Biological_Process_2021	negative regulation of apoptotic process (GO:0043066)	26/485	0.2592349548264073	0.6884569103120003	1.162125612219652	1.5688933617365284	PRKN;ARF4;GSK3B;CITED1;SIX1;PIK3R1;RNF157;RPS6KA3;MYDGF;DSTYK;PTPRZ1;UBB;UBC;PIM3;SOX8;MAP4K4;TBX1;TLE1;DHCR24;NFKBIA;ITCH;GCLC;TCIM;BCL2;SPRY2;SQSTM1
1468	GO_Biological_Process_2021	negative regulation of ubiquitin-dependent protein catabolic process (GO:2000059)	3/38	0.2604839520466767	0.6884569103120003	1.7541013824884792	2.3596417794407154	RPL5;OGT;HIPK2
1469	GO_Biological_Process_2021	positive regulation of insulin secretion (GO:0032024)	3/38	0.2604839520466767	0.6884569103120003	1.7541013824884792	2.3596417794407154	RFX6;TM7SF3;AACS
1470	GO_Biological_Process_2021	regulation of cell communication (GO:0010646)	3/38	0.2604839520466767	0.6884569103120003	1.7541013824884792	2.3596417794407154	TSPYL2;MGLL;CDC42SE2
1471	GO_Biological_Process_2021	regulation of phosphoprotein phosphatase activity (GO:0043666)	3/38	0.2604839520466767	0.6884569103120003	1.7541013824884792	2.3596417794407154	GSK3B;PPP1R12A;TSC1
1472	GO_Biological_Process_2021	Fc-epsilon receptor signaling pathway (GO:0038095)	7/111	0.2608997356228168	0.6884569103120003	1.3783539624522343	1.851982710742538	JUN;PAK1;CUL1;PRKCQ;PIK3R1;PIK3CB;GAB2
1473	GO_Biological_Process_2021	regulation of peptide hormone secretion (GO:0090276)	5/74	0.2628081209455107	0.6884569103120003	1.4834770114942528	1.9824164535847104	RAP1A;RFX6;CHD7;SLC2A1;CLOCK
1474	GO_Biological_Process_2021	blood vessel morphogenesis (GO:0048514)	4/56	0.2644724866271148	0.6884569103120003	1.5744804173221827	2.0940873797752926	TBX1;FLT1;ITGB8;TGFBR2
1475	GO_Biological_Process_2021	mitochondrial transport (GO:0006839)	4/56	0.2644724866271148	0.6884569103120003	1.5744804173221827	2.0940873797752926	BCL2;TIMM22;FBXO7;TMEM14C
1476	GO_Biological_Process_2021	Fc receptor signaling pathway (GO:0038093)	7/112	0.2681311480911026	0.6884569103120003	1.3651547876169907	1.796924660079191	JUN;PAK1;CUL1;PRKCQ;PIK3R1;PIK3CB;GAB2
1477	GO_Biological_Process_2021	regulation of cytoskeleton organization (GO:0051493)	7/112	0.2681311480911026	0.6884569103120003	1.3651547876169907	1.796924660079191	GSK3B;PAK1;CAPN6;EFNA5;IQGAP2;PAK3;RHOQ
1478	GO_Biological_Process_2021	regulation of cell migration (GO:0030334)	22/408	0.2716934290387623	0.6884569103120003	1.168737878434562	1.522960061965503	PDGFRA;TCAF1;SEMA6A;FLT1;SERPINE2;INSR;PIK3R3;FGF1;FOXO3;DOCK10;TMEFF2;PAK1;RAP2B;STK24;DPYSL3;SPRY2;SRGAP3;SRGAP1;ARSB;VCL;SASH1;MAP4K4
1479	GO_Biological_Process_2021	negative regulation of protein secretion (GO:0050709)	3/39	0.2732759858792695	0.6884569103120003	1.7052867383512544	2.212222540401211	PRKN;HMGCR;OPRM1
1480	GO_Biological_Process_2021	nucleotide-excision repair, DNA incision (GO:0033683)	3/39	0.2732759858792695	0.6884569103120003	1.7052867383512544	2.212222540401211	UBB;UBC;XPA
1481	GO_Biological_Process_2021	odontogenesis (GO:0042476)	3/39	0.2732759858792695	0.6884569103120003	1.7052867383512544	2.212222540401211	TBX1;WNT6;FGFR2
1482	GO_Biological_Process_2021	protein acylation (GO:0043543)	3/39	0.2732759858792695	0.6884569103120003	1.7052867383512544	2.212222540401211	CLOCK;ZDHHC14;ZDHHC15
1483	GO_Biological_Process_2021	regulation of cellular component biogenesis (GO:0044087)	3/39	0.2732759858792695	0.6884569103120003	1.7052867383512544	2.212222540401211	RAP1A;RAPGEF2;SNCAIP
1484	GO_Biological_Process_2021	regulation of exit from mitosis (GO:0007096)	3/39	0.2732759858792695	0.6884569103120003	1.7052867383512544	2.212222540401211	UBB;UBC;PPP1R9B
1485	GO_Biological_Process_2021	regulation of nitric-oxide synthase activity (GO:0050999)	3/39	0.2732759858792695	0.6884569103120003	1.7052867383512544	2.212222540401211	SCARB1;PIK3CB;WASL
1486	GO_Biological_Process_2021	regulation of peptidyl-threonine phosphorylation (GO:0010799)	3/39	0.2732759858792695	0.6884569103120003	1.7052867383512544	2.212222540401211	RPTOR;DDIT4;SPRY2
1487	GO_Biological_Process_2021	amino acid import (GO:0043090)	2/22	0.2740760199955334	0.6884569103120003	2.0458646616541354	2.6480644457435774	SLC47A1;SLC1A3
1488	GO_Biological_Process_2021	cell projection assembly (GO:0030031)	2/22	0.2740760199955334	0.6884569103120003	2.0458646616541354	2.6480644457435774	GSN;RHOQ
1489	GO_Biological_Process_2021	glutathione derivative biosynthetic process (GO:1901687)	2/22	0.2740760199955334	0.6884569103120003	2.0458646616541354	2.6480644457435774	MGST1;GSTM5
1490	GO_Biological_Process_2021	glutathione derivative metabolic process (GO:1901685)	2/22	0.2740760199955334	0.6884569103120003	2.0458646616541354	2.6480644457435774	MGST1;GSTM5
1491	GO_Biological_Process_2021	membrane lipid metabolic process (GO:0006643)	2/22	0.2740760199955334	0.6884569103120003	2.0458646616541354	2.6480644457435774	TECR;ST3GAL6
1492	GO_Biological_Process_2021	negative regulation of mitotic metaphase/anaphase transition (GO:0045841)	2/22	0.2740760199955334	0.6884569103120003	2.0458646616541354	2.6480644457435774	TEX14;ZWINT
1493	GO_Biological_Process_2021	negative regulation of protein dephosphorylation (GO:0035308)	2/22	0.2740760199955334	0.6884569103120003	2.0458646616541354	2.6480644457435774	PPP1R16B;GSK3B
1494	GO_Biological_Process_2021	positive regulation of DNA-templated transcription, initiation (GO:2000144)	2/22	0.2740760199955334	0.6884569103120003	2.0458646616541354	2.6480644457435774	JUN;MED4
1495	GO_Biological_Process_2021	positive regulation of neural precursor cell proliferation (GO:2000179)	2/22	0.2740760199955334	0.6884569103120003	2.0458646616541354	2.6480644457435774	DISC1;TOX
1496	GO_Biological_Process_2021	positive regulation of signal transduction by p53 class mediator (GO:1901798)	2/22	0.2740760199955334	0.6884569103120003	2.0458646616541354	2.6480644457435774	DDX5;UBB
1497	GO_Biological_Process_2021	regulation of chromosome organization (GO:0033044)	2/22	0.2740760199955334	0.6884569103120003	2.0458646616541354	2.6480644457435774	CENPV;HDAC8
1498	GO_Biological_Process_2021	regulation of lipid storage (GO:0010883)	2/22	0.2740760199955334	0.6884569103120003	2.0458646616541354	2.6480644457435774	FTO;NFKBIA
1499	GO_Biological_Process_2021	regulation of platelet activation (GO:0010543)	2/22	0.2740760199955334	0.6884569103120003	2.0458646616541354	2.6480644457435774	PDGFRA;PRKCQ
1500	GO_Biological_Process_2021	tetrapyrrole metabolic process (GO:0033013)	2/22	0.2740760199955334	0.6884569103120003	2.0458646616541354	2.6480644457435774	LMBRD1;TCN2
1501	GO_Biological_Process_2021	hemopoiesis (GO:0030097)	6/94	0.2747698450918973	0.6884569103120003	1.3959252721388644	1.8032862212529344	FLT1;RRAS;TOX;CD34;FGFR2;TGFBR2
1502	GO_Biological_Process_2021	positive regulation of cell junction assembly (GO:1901890)	4/57	0.2749209339657267	0.6884569103120003	1.5446919999187605	1.9946171195592048	IL1RAPL1;TSC1;LRRC4B;MAP4K4
1503	GO_Biological_Process_2021	regulation of reactive oxygen species metabolic process (GO:2000377)	4/57	0.2749209339657267	0.6884569103120003	1.5446919999187605	1.9946171195592048	PRKN;ARF4;PID1;TGFBR2
1504	GO_Biological_Process_2021	regulation of cell division (GO:0051302)	5/76	0.2808396266480691	0.6884569103120003	1.4415371539582322	1.830711096305803	TXNIP;KLHL13;FGF1;TLE6;FGFR2
1505	GO_Biological_Process_2021	positive regulation of ERK1 and ERK2 cascade (GO:0070374)	10/172	0.2828099206988623	0.6884569103120003	1.264328611746452	1.596822085502936	PDGFRA;DSTYK;RAP1A;P2RY1;RAPGEF2;SPRY2;OPRM1;PDE8A;FGFR2;MAP3K12
1506	GO_Biological_Process_2021	acylglycerol acyl-chain remodeling (GO:0036155)	1/7	0.2842776732641663	0.6884569103120003	3.408619456366237	4.287374490380316	MGLL
1507	GO_Biological_Process_2021	adenylate cyclase-activating dopamine receptor signaling pathway (GO:0007191)	1/7	0.2842776732641663	0.6884569103120003	3.408619456366237	4.287374490380316	GNAS
1508	GO_Biological_Process_2021	ammonium transport (GO:0015696)	1/7	0.2842776732641663	0.6884569103120003	3.408619456366237	4.287374490380316	SLC12A2
1509	GO_Biological_Process_2021	atrioventricular valve formation (GO:0003190)	1/7	0.2842776732641663	0.6884569103120003	3.408619456366237	4.287374490380316	OLFM1
1510	GO_Biological_Process_2021	AV node cell to bundle of His cell communication (GO:0086067)	1/7	0.2842776732641663	0.6884569103120003	3.408619456366237	4.287374490380316	GJC3
1511	GO_Biological_Process_2021	axon ensheathment in central nervous system (GO:0032291)	1/7	0.2842776732641663	0.6884569103120003	3.408619456366237	4.287374490380316	B4GALT6
1512	GO_Biological_Process_2021	cardiac muscle cell-cardiac muscle cell adhesion (GO:0086042)	1/7	0.2842776732641663	0.6884569103120003	3.408619456366237	4.287374490380316	CTNNA3
1513	GO_Biological_Process_2021	cation homeostasis (GO:0055080)	1/7	0.2842776732641663	0.6884569103120003	3.408619456366237	4.287374490380316	TRPM7
1514	GO_Biological_Process_2021	cellular hypotonic response (GO:0071476)	1/7	0.2842776732641663	0.6884569103120003	3.408619456366237	4.287374490380316	SLC12A6
1515	GO_Biological_Process_2021	cellular response to laminar fluid shear stress (GO:0071499)	1/7	0.2842776732641663	0.6884569103120003	3.408619456366237	4.287374490380316	SREBF2
1516	GO_Biological_Process_2021	chylomicron remnant clearance (GO:0034382)	1/7	0.2842776732641663	0.6884569103120003	3.408619456366237	4.287374490380316	LDLR
1517	GO_Biological_Process_2021	cleavage furrow formation (GO:0036089)	1/7	0.2842776732641663	0.6884569103120003	3.408619456366237	4.287374490380316	SPIRE1
1518	GO_Biological_Process_2021	complement activation, alternative pathway (GO:0006957)	1/7	0.2842776732641663	0.6884569103120003	3.408619456366237	4.287374490380316	CR2
1519	GO_Biological_Process_2021	creatine metabolic process (GO:0006600)	1/7	0.2842776732641663	0.6884569103120003	3.408619456366237	4.287374490380316	CKB
1520	GO_Biological_Process_2021	dendrite arborization (GO:0140059)	1/7	0.2842776732641663	0.6884569103120003	3.408619456366237	4.287374490380316	PTN
1521	GO_Biological_Process_2021	detection of molecule of bacterial origin (GO:0032490)	1/7	0.2842776732641663	0.6884569103120003	3.408619456366237	4.287374490380316	SCARB1
1522	GO_Biological_Process_2021	epithelial cell differentiation involved in kidney development (GO:0035850)	1/7	0.2842776732641663	0.6884569103120003	3.408619456366237	4.287374490380316	MTSS1
1523	GO_Biological_Process_2021	establishment of centrosome localization (GO:0051660)	1/7	0.2842776732641663	0.6884569103120003	3.408619456366237	4.287374490380316	PARD3B
1524	GO_Biological_Process_2021	exocrine system development (GO:0035272)	1/7	0.2842776732641663	0.6884569103120003	3.408619456366237	4.287374490380316	FGFR2
1525	GO_Biological_Process_2021	gland morphogenesis (GO:0022612)	1/7	0.2842776732641663	0.6884569103120003	3.408619456366237	4.287374490380316	FGFR2
1526	GO_Biological_Process_2021	glycosylceramide biosynthetic process (GO:0046476)	1/7	0.2842776732641663	0.6884569103120003	3.408619456366237	4.287374490380316	B3GALT2
1527	GO_Biological_Process_2021	inhibitory postsynaptic potential (GO:0060080)	1/7	0.2842776732641663	0.6884569103120003	3.408619456366237	4.287374490380316	INSYN2A
1528	GO_Biological_Process_2021	macropinocytosis (GO:0044351)	1/7	0.2842776732641663	0.6884569103120003	3.408619456366237	4.287374490380316	RAB34
1529	GO_Biological_Process_2021	malate metabolic process (GO:0006108)	1/7	0.2842776732641663	0.6884569103120003	3.408619456366237	4.287374490380316	MDH1
1530	GO_Biological_Process_2021	marginal zone B cell differentiation (GO:0002315)	1/7	0.2842776732641663	0.6884569103120003	3.408619456366237	4.287374490380316	DOCK10
1531	GO_Biological_Process_2021	membrane fission (GO:0090148)	1/7	0.2842776732641663	0.6884569103120003	3.408619456366237	4.287374490380316	TMCC1
1532	GO_Biological_Process_2021	miRNA catabolic process (GO:0010587)	1/7	0.2842776732641663	0.6884569103120003	3.408619456366237	4.287374490380316	TUT4
1533	GO_Biological_Process_2021	monoacylglycerol catabolic process (GO:0052651)	1/7	0.2842776732641663	0.6884569103120003	3.408619456366237	4.287374490380316	MGLL
1534	GO_Biological_Process_2021	negative regulation by host of viral genome replication (GO:0044828)	1/7	0.2842776732641663	0.6884569103120003	3.408619456366237	4.287374490380316	PRKN
1535	GO_Biological_Process_2021	negative regulation of cardiocyte differentiation (GO:1905208)	1/7	0.2842776732641663	0.6884569103120003	3.408619456366237	4.287374490380316	SOX6
1536	GO_Biological_Process_2021	negative regulation of cytoplasmic translation (GO:2000766)	1/7	0.2842776732641663	0.6884569103120003	3.408619456366237	4.287374490380316	CPEB2
1537	GO_Biological_Process_2021	negative regulation of glycogen metabolic process (GO:0070874)	1/7	0.2842776732641663	0.6884569103120003	3.408619456366237	4.287374490380316	GSK3B
1538	GO_Biological_Process_2021	negative regulation of intracellular transport (GO:0032387)	1/7	0.2842776732641663	0.6884569103120003	3.408619456366237	4.287374490380316	INSIG1
1539	GO_Biological_Process_2021	negative regulation of nervous system process (GO:0031645)	1/7	0.2842776732641663	0.6884569103120003	3.408619456366237	4.287374490380316	JAM2
1540	GO_Biological_Process_2021	negative regulation of T cell apoptotic process (GO:0070233)	1/7	0.2842776732641663	0.6884569103120003	3.408619456366237	4.287374490380316	PRKCQ
1541	GO_Biological_Process_2021	neuron projection arborization (GO:0140058)	1/7	0.2842776732641663	0.6884569103120003	3.408619456366237	4.287374490380316	PTN
1542	GO_Biological_Process_2021	nose development (GO:0043584)	1/7	0.2842776732641663	0.6884569103120003	3.408619456366237	4.287374490380316	CHD7
1543	GO_Biological_Process_2021	nucleobase catabolic process (GO:0046113)	1/7	0.2842776732641663	0.6884569103120003	3.408619456366237	4.287374490380316	DPYSL3
1544	GO_Biological_Process_2021	parallel actin filament bundle assembly (GO:0030046)	1/7	0.2842776732641663	0.6884569103120003	3.408619456366237	4.287374490380316	SPIRE1
1545	GO_Biological_Process_2021	pericardium morphogenesis (GO:0003344)	1/7	0.2842776732641663	0.6884569103120003	3.408619456366237	4.287374490380316	FLRT3
1546	GO_Biological_Process_2021	pexophagy (GO:0000425)	1/7	0.2842776732641663	0.6884569103120003	3.408619456366237	4.287374490380316	SQSTM1
1547	GO_Biological_Process_2021	polyamine biosynthetic process (GO:0006596)	1/7	0.2842776732641663	0.6884569103120003	3.408619456366237	4.287374490380316	SAT1
1548	GO_Biological_Process_2021	positive regulation of adenylate cyclase activity (GO:0045762)	1/7	0.2842776732641663	0.6884569103120003	3.408619456366237	4.287374490380316	ORAI1
1549	GO_Biological_Process_2021	positive regulation of amyloid-beta clearance (GO:1900223)	1/7	0.2842776732641663	0.6884569103120003	3.408619456366237	4.287374490380316	LRPAP1
1550	GO_Biological_Process_2021	positive regulation of B cell receptor signaling pathway (GO:0050861)	1/7	0.2842776732641663	0.6884569103120003	3.408619456366237	4.287374490380316	CD81
1551	GO_Biological_Process_2021	positive regulation of cAMP-mediated signaling (GO:0043950)	1/7	0.2842776732641663	0.6884569103120003	3.408619456366237	4.287374490380316	RAPGEF2
1552	GO_Biological_Process_2021	positive regulation of cardiac epithelial to mesenchymal transition (GO:0062043)	1/7	0.2842776732641663	0.6884569103120003	3.408619456366237	4.287374490380316	TGFBR2
1553	GO_Biological_Process_2021	positive regulation of epithelial tube formation (GO:1905278)	1/7	0.2842776732641663	0.6884569103120003	3.408619456366237	4.287374490380316	SIX1
1554	GO_Biological_Process_2021	positive regulation of gliogenesis (GO:0014015)	1/7	0.2842776732641663	0.6884569103120003	3.408619456366237	4.287374490380316	SOX8
1555	GO_Biological_Process_2021	positive regulation of histone H3-K9 methylation (GO:0051574)	1/7	0.2842776732641663	0.6884569103120003	3.408619456366237	4.287374490380316	JARID2
1556	GO_Biological_Process_2021	positive regulation of histone H4 acetylation (GO:0090240)	1/7	0.2842776732641663	0.6884569103120003	3.408619456366237	4.287374490380316	AUTS2
1557	GO_Biological_Process_2021	positive regulation of hormone metabolic process (GO:0032352)	1/7	0.2842776732641663	0.6884569103120003	3.408619456366237	4.287374490380316	EGR1
1558	GO_Biological_Process_2021	positive regulation of interleukin-5 production (GO:0032754)	1/7	0.2842776732641663	0.6884569103120003	3.408619456366237	4.287374490380316	PDE4D
1559	GO_Biological_Process_2021	positive regulation of lipopolysaccharide-mediated signaling pathway (GO:0031666)	1/7	0.2842776732641663	0.6884569103120003	3.408619456366237	4.287374490380316	SASH1
1560	GO_Biological_Process_2021	positive regulation of mast cell activation (GO:0033005)	1/7	0.2842776732641663	0.6884569103120003	3.408619456366237	4.287374490380316	NECTIN2
1561	GO_Biological_Process_2021	positive regulation of microtubule nucleation (GO:0090063)	1/7	0.2842776732641663	0.6884569103120003	3.408619456366237	4.287374490380316	PAK1
1562	GO_Biological_Process_2021	positive regulation of miRNA mediated inhibition of translation (GO:1905618)	1/7	0.2842776732641663	0.6884569103120003	3.408619456366237	4.287374490380316	TNRC6B
1563	GO_Biological_Process_2021	positive regulation of mitophagy in response to mitochondrial depolarization (GO:0098779)	1/7	0.2842776732641663	0.6884569103120003	3.408619456366237	4.287374490380316	PRKN
1564	GO_Biological_Process_2021	positive regulation of phospholipid biosynthetic process (GO:0071073)	1/7	0.2842776732641663	0.6884569103120003	3.408619456366237	4.287374490380316	ACSL3
1565	GO_Biological_Process_2021	positive regulation of protein deubiquitination (GO:1903003)	1/7	0.2842776732641663	0.6884569103120003	3.408619456366237	4.287374490380316	TANK
1566	GO_Biological_Process_2021	positive regulation of protein localization to centrosome (GO:1904781)	1/7	0.2842776732641663	0.6884569103120003	3.408619456366237	4.287374490380316	GSK3B
1567	GO_Biological_Process_2021	positive regulation of receptor catabolic process (GO:2000646)	1/7	0.2842776732641663	0.6884569103120003	3.408619456366237	4.287374490380316	ITCH
1568	GO_Biological_Process_2021	positive regulation of respiratory burst (GO:0060267)	1/7	0.2842776732641663	0.6884569103120003	3.408619456366237	4.287374490380316	INSR
1569	GO_Biological_Process_2021	purine-containing compound metabolic process (GO:0072521)	1/7	0.2842776732641663	0.6884569103120003	3.408619456366237	4.287374490380316	MACROD2
1570	GO_Biological_Process_2021	receptor-mediated endocytosis of virus by host cell (GO:0019065)	1/7	0.2842776732641663	0.6884569103120003	3.408619456366237	4.287374490380316	CTSL
1571	GO_Biological_Process_2021	regulation of bone remodeling (GO:0046850)	1/7	0.2842776732641663	0.6884569103120003	3.408619456366237	4.287374490380316	SUCO
1572	GO_Biological_Process_2021	regulation of cilium beat frequency (GO:0003356)	1/7	0.2842776732641663	0.6884569103120003	3.408619456366237	4.287374490380316	CFAP43
1573	GO_Biological_Process_2021	regulation of dopamine metabolic process (GO:0042053)	1/7	0.2842776732641663	0.6884569103120003	3.408619456366237	4.287374490380316	PRKN
1574	GO_Biological_Process_2021	regulation of extracellular matrix assembly (GO:1901201)	1/7	0.2842776732641663	0.6884569103120003	3.408619456366237	4.287374490380316	EMILIN1
1575	GO_Biological_Process_2021	regulation of fat cell proliferation (GO:0070344)	1/7	0.2842776732641663	0.6884569103120003	3.408619456366237	4.287374490380316	PID1
1576	GO_Biological_Process_2021	regulation of glial cell differentiation (GO:0045685)	1/7	0.2842776732641663	0.6884569103120003	3.408619456366237	4.287374490380316	OPALIN
1577	GO_Biological_Process_2021	regulation of glucocorticoid receptor signaling pathway (GO:2000322)	1/7	0.2842776732641663	0.6884569103120003	3.408619456366237	4.287374490380316	CLOCK
1578	GO_Biological_Process_2021	regulation of glycogen (starch) synthase activity (GO:2000465)	1/7	0.2842776732641663	0.6884569103120003	3.408619456366237	4.287374490380316	GSK3B
1579	GO_Biological_Process_2021	regulation of growth hormone secretion (GO:0060123)	1/7	0.2842776732641663	0.6884569103120003	3.408619456366237	4.287374490380316	CHD7
1580	GO_Biological_Process_2021	regulation of histone deacetylase activity (GO:1901725)	1/7	0.2842776732641663	0.6884569103120003	3.408619456366237	4.287374490380316	PRKD1
1581	GO_Biological_Process_2021	regulation of histone H3-K27 methylation (GO:0061085)	1/7	0.2842776732641663	0.6884569103120003	3.408619456366237	4.287374490380316	OGT
1582	GO_Biological_Process_2021	regulation of ketone biosynthetic process (GO:0010566)	1/7	0.2842776732641663	0.6884569103120003	3.408619456366237	4.287374490380316	EGR1
1583	GO_Biological_Process_2021	regulation of lens fiber cell differentiation (GO:1902746)	1/7	0.2842776732641663	0.6884569103120003	3.408619456366237	4.287374490380316	SPRY2
1584	GO_Biological_Process_2021	regulation of lysosomal protein catabolic process (GO:1905165)	1/7	0.2842776732641663	0.6884569103120003	3.408619456366237	4.287374490380316	LDLR
1585	GO_Biological_Process_2021	regulation of microtubule binding (GO:1904526)	1/7	0.2842776732641663	0.6884569103120003	3.408619456366237	4.287374490380316	MAP2
1586	GO_Biological_Process_2021	regulation of miRNA mediated inhibition of translation (GO:1905616)	1/7	0.2842776732641663	0.6884569103120003	3.408619456366237	4.287374490380316	TNRC6B
1587	GO_Biological_Process_2021	regulation of morphogenesis of an epithelium (GO:1905330)	1/7	0.2842776732641663	0.6884569103120003	3.408619456366237	4.287374490380316	FGF1
1588	GO_Biological_Process_2021	regulation of myosin-light-chain-phosphatase activity (GO:0035507)	1/7	0.2842776732641663	0.6884569103120003	3.408619456366237	4.287374490380316	PPP1R12A
1589	GO_Biological_Process_2021	regulation of natural killer cell mediated cytotoxicity directed against tumor cell target (GO:0002858)	1/7	0.2842776732641663	0.6884569103120003	3.408619456366237	4.287374490380316	NECTIN2
1590	GO_Biological_Process_2021	regulation of necrotic cell death (GO:0010939)	1/7	0.2842776732641663	0.6884569103120003	3.408619456366237	4.287374490380316	ASAH1
1591	GO_Biological_Process_2021	regulation of oxidative stress-induced neuron intrinsic apoptotic signaling pathway (GO:1903376)	1/7	0.2842776732641663	0.6884569103120003	3.408619456366237	4.287374490380316	PRKN
1592	GO_Biological_Process_2021	regulation of smooth muscle cell differentiation (GO:0051150)	1/7	0.2842776732641663	0.6884569103120003	3.408619456366237	4.287374490380316	FGFR2
1593	GO_Biological_Process_2021	regulation of striated muscle cell differentiation (GO:0051153)	1/7	0.2842776732641663	0.6884569103120003	3.408619456366237	4.287374490380316	HDAC9
1594	GO_Biological_Process_2021	regulation of T cell tolerance induction (GO:0002664)	1/7	0.2842776732641663	0.6884569103120003	3.408619456366237	4.287374490380316	TGFBR2
1595	GO_Biological_Process_2021	regulation of transforming growth factor beta activation (GO:1901388)	1/7	0.2842776732641663	0.6884569103120003	3.408619456366237	4.287374490380316	ITGB8
1596	GO_Biological_Process_2021	regulation of transforming growth factor beta1 production (GO:0032908)	1/7	0.2842776732641663	0.6884569103120003	3.408619456366237	4.287374490380316	ATP6AP2
1597	GO_Biological_Process_2021	ribonucleoprotein complex disassembly (GO:0032988)	1/7	0.2842776732641663	0.6884569103120003	3.408619456366237	4.287374490380316	DYRK3
1598	GO_Biological_Process_2021	ribose phosphate biosynthetic process (GO:0046390)	1/7	0.2842776732641663	0.6884569103120003	3.408619456366237	4.287374490380316	TKT
1599	GO_Biological_Process_2021	rRNA-containing ribonucleoprotein complex export from nucleus (GO:0071428)	1/7	0.2842776732641663	0.6884569103120003	3.408619456366237	4.287374490380316	TSC1
1600	GO_Biological_Process_2021	SMAD protein complex assembly (GO:0007183)	1/7	0.2842776732641663	0.6884569103120003	3.408619456366237	4.287374490380316	SMAD1
1601	GO_Biological_Process_2021	sphingosine-1-phosphate receptor signaling pathway (GO:0003376)	1/7	0.2842776732641663	0.6884569103120003	3.408619456366237	4.287374490380316	PIK3CB
1602	GO_Biological_Process_2021	terpenoid metabolic process (GO:0006721)	1/7	0.2842776732641663	0.6884569103120003	3.408619456366237	4.287374490380316	FDFT1
1603	GO_Biological_Process_2021	ureter development (GO:0072189)	1/7	0.2842776732641663	0.6884569103120003	3.408619456366237	4.287374490380316	SOX8
1604	GO_Biological_Process_2021	vitamin A metabolic process (GO:0006776)	1/7	0.2842776732641663	0.6884569103120003	3.408619456366237	4.287374490380316	RLBP1
1605	GO_Biological_Process_2021	autophagosome assembly (GO:0000045)	4/58	0.2854360934205009	0.6884569103120003	1.516006857233983	1.9006740647990483	TMEM41B;ATG16L2;ATG101;TRAPPC8
1606	GO_Biological_Process_2021	eye development (GO:0001654)	4/58	0.2854360934205009	0.6884569103120003	1.516006857233983	1.9006740647990483	SMOC1;PBX3;PBX1;HIPK2
1607	GO_Biological_Process_2021	membrane lipid biosynthetic process (GO:0046467)	4/58	0.2854360934205009	0.6884569103120003	1.516006857233983	1.9006740647990483	ELOVL1;ELOVL6;PRKD1;PLPP2
1608	GO_Biological_Process_2021	positive regulation of mitotic cell cycle phase transition (GO:1901992)	4/58	0.2854360934205009	0.6884569103120003	1.516006857233983	1.9006740647990483	RPTOR;ADAMTS1;UBE2E2;PLCB1
1609	GO_Biological_Process_2021	regulation of calcium ion transport (GO:0051924)	4/58	0.2854360934205009	0.6884569103120003	1.516006857233983	1.9006740647990483	STIM2;BCL2;ORAI1;SARAF
1610	GO_Biological_Process_2021	autophagy of mitochondrion (GO:0000422)	3/40	0.2861312737396681	0.6884569103120003	1.6591107236268527	2.076052837877848	PRKN;FBXO7;SQSTM1
1611	GO_Biological_Process_2021	bone development (GO:0060348)	3/40	0.2861312737396681	0.6884569103120003	1.6591107236268527	2.076052837877848	AKAP13;GNAS;FGFR2
1612	GO_Biological_Process_2021	glycolipid biosynthetic process (GO:0009247)	3/40	0.2861312737396681	0.6884569103120003	1.6591107236268527	2.076052837877848	DPM1;LARGE1;B4GALT6
1613	GO_Biological_Process_2021	negative regulation of blood coagulation (GO:0030195)	3/40	0.2861312737396681	0.6884569103120003	1.6591107236268527	2.076052837877848	PDGFRA;SERPINE2;CD34
1614	GO_Biological_Process_2021	negative regulation of I-kappaB kinase/NF-kappaB signaling (GO:0043124)	3/40	0.2861312737396681	0.6884569103120003	1.6591107236268527	2.076052837877848	TLE1;OTUD7B;TANK
1615	GO_Biological_Process_2021	positive regulation of intrinsic apoptotic signaling pathway (GO:2001244)	3/40	0.2861312737396681	0.6884569103120003	1.6591107236268527	2.076052837877848	UBB;BCL2;GSDME
1616	GO_Biological_Process_2021	positive regulation of ossification (GO:0045778)	3/40	0.2861312737396681	0.6884569103120003	1.6591107236268527	2.076052837877848	PTN;ATRAID;ACVR2A
1617	GO_Biological_Process_2021	regulation of microtubule polymerization (GO:0031113)	3/40	0.2861312737396681	0.6884569103120003	1.6591107236268527	2.076052837877848	PAK1;MAP2;MET
1618	GO_Biological_Process_2021	regulation of nitric oxide biosynthetic process (GO:0045428)	3/40	0.2861312737396681	0.6884569103120003	1.6591107236268527	2.076052837877848	INSR;CLU;CD34
1619	GO_Biological_Process_2021	calcium ion transport (GO:0006816)	7/115	0.2901335981725562	0.6939878612946214	1.3270238380929529	1.6420775819593516	STIM2;ORAI1;TRPM7;FYN;NALCN;SLC24A5;TMEM165
1620	GO_Biological_Process_2021	negative regulation of G protein-coupled receptor signaling pathway (GO:0045744)	2/23	0.2916419213462741	0.6939878612946214	1.94834023835098	2.400800420030877	RNF157;MET
1621	GO_Biological_Process_2021	negative regulation of GTPase activity (GO:0034260)	2/23	0.2916419213462741	0.6939878612946214	1.94834023835098	2.400800420030877	ARFGEF1;CPEB2
1622	GO_Biological_Process_2021	peptidyl-L-cysteine S-palmitoylation (GO:0018230)	2/23	0.2916419213462741	0.6939878612946214	1.94834023835098	2.400800420030877	ZDHHC14;ZDHHC15
1623	GO_Biological_Process_2021	peptidyl-S-diacylglycerol-L-cysteine biosynthetic process from peptidyl-cysteine (GO:0018231)	2/23	0.2916419213462741	0.6939878612946214	1.94834023835098	2.400800420030877	ZDHHC14;ZDHHC15
1624	GO_Biological_Process_2021	positive regulation of epithelial cell apoptotic process (GO:1904037)	2/23	0.2916419213462741	0.6939878612946214	1.94834023835098	2.400800420030877	GSN;ITGA4
1625	GO_Biological_Process_2021	positive regulation of interleukin-17 production (GO:0032740)	2/23	0.2916419213462741	0.6939878612946214	1.94834023835098	2.400800420030877	IL15;PRKCQ
1626	GO_Biological_Process_2021	positive regulation of morphogenesis of an epithelium (GO:1905332)	2/23	0.2916419213462741	0.6939878612946214	1.94834023835098	2.400800420030877	SIX1;SOX8
1627	GO_Biological_Process_2021	positive regulation of mRNA processing (GO:0050685)	2/23	0.2916419213462741	0.6939878612946214	1.94834023835098	2.400800420030877	RBMXL1;CIRBP
1628	GO_Biological_Process_2021	regulation of cysteine-type endopeptidase activity (GO:2000116)	2/23	0.2916419213462741	0.6939878612946214	1.94834023835098	2.400800420030877	USP50;FYN
1629	GO_Biological_Process_2021	regulation of interleukin-4 production (GO:0032673)	2/23	0.2916419213462741	0.6939878612946214	1.94834023835098	2.400800420030877	CEBPB;PRKCQ
1630	GO_Biological_Process_2021	regulation of necroptotic process (GO:0060544)	2/23	0.2916419213462741	0.6939878612946214	1.94834023835098	2.400800420030877	PELI1;OGT
1631	GO_Biological_Process_2021	regulation of neural precursor cell proliferation (GO:2000177)	2/23	0.2916419213462741	0.6939878612946214	1.94834023835098	2.400800420030877	PTPRZ1;TOX
1632	GO_Biological_Process_2021	regulation of supramolecular fiber organization (GO:1902903)	2/23	0.2916419213462741	0.6939878612946214	1.94834023835098	2.400800420030877	AKAP13;MAP2
1633	GO_Biological_Process_2021	triglyceride catabolic process (GO:0019433)	2/23	0.2916419213462741	0.6939878612946214	1.94834023835098	2.400800420030877	FABP5;FABP7
1634	GO_Biological_Process_2021	positive regulation of apoptotic signaling pathway (GO:2001235)	4/59	0.296008238414598	0.6984930992190694	1.4883648106468343	1.8118876817395035	BCL2;G0S2;TPD52L1;GSDME
1635	GO_Biological_Process_2021	response to reactive oxygen species (GO:0000302)	4/59	0.296008238414598	0.6984930992190694	1.4883648106468343	1.8118876817395035	PDGFRA;JUN;STK24;FYN
1636	GO_Biological_Process_2021	cellular response to interleukin-1 (GO:0071347)	9/155	0.2984919735166526	0.6984930992190694	1.2622976338729763	1.5261332847031457	NFKBIA;EGR1;UBB;UBC;CUL1;PELI1;PLCB1;SQSTM1;TANK
1637	GO_Biological_Process_2021	acylglycerol metabolic process (GO:0006639)	3/41	0.2990326624646434	0.6984930992190694	1.615365025466893	1.950072652807015	DGKD;MGLL;LMF1
1638	GO_Biological_Process_2021	endosome organization (GO:0007032)	3/41	0.2990326624646434	0.6984930992190694	1.615365025466893	1.950072652807015	USP50;TMCC1;SQSTM1
1639	GO_Biological_Process_2021	import into cell (GO:0098657)	3/41	0.2990326624646434	0.6984930992190694	1.615365025466893	1.950072652807015	SLC47A1;SLC1A3;SLC12A6
1640	GO_Biological_Process_2021	protein methylation (GO:0006479)	3/41	0.2990326624646434	0.6984930992190694	1.615365025466893	1.950072652807015	PCMT1;NSD1;NTMT1
1641	GO_Biological_Process_2021	regulation of mitochondrial membrane potential (GO:0051881)	3/41	0.2990326624646434	0.6984930992190694	1.615365025466893	1.950072652807015	PID1;UBB;BCL2
1642	GO_Biological_Process_2021	negative regulation of protein serine/threonine kinase activity (GO:0071901)	5/78	0.2991024843560281	0.6984930992190694	1.4018953708077468	1.6920442640081617	UCHL1;HEG1;SPRY4;SPRY2;PIK3CB
1643	GO_Biological_Process_2021	protein modification process (GO:0036211)	5/78	0.2991024843560281	0.6984930992190694	1.4018953708077468	1.6920442640081617	DUSP12;MMP15;FBXO2;QPCT;ST3GAL6
1644	GO_Biological_Process_2021	regulation of cell cycle (GO:0051726)	16/296	0.3080764841475662	0.6984930992190694	1.1707119489016982	1.378404679731695	TSPYL2;SRPK2;JUN;CDKN2B;JUND;FBXL17;TSC1;DHCR24;HIPK2;PPP1R9B;TTC28;ERN1;CAMK2N1;PLAGL1;PIM3;FGFR2
1645	GO_Biological_Process_2021	axon development (GO:0061564)	5/79	0.308305064593122	0.6984930992190694	1.38287802889096	1.6271848904555797	DCC;ATL1;LMTK2;PAK3;FGFR2
1646	GO_Biological_Process_2021	regulation of neuron differentiation (GO:0045664)	5/79	0.308305064593122	0.6984930992190694	1.38287802889096	1.6271848904555797	GPRC5B;ZFHX2;SIX1;TCF4;FGFR1
1647	GO_Biological_Process_2021	amino acid import across plasma membrane (GO:0089718)	2/24	0.3091504282657175	0.6984930992190694	1.8596816717117468	2.1831310794135037	SLC47A1;SLC1A3
1648	GO_Biological_Process_2021	axon extension (GO:0048675)	2/24	0.3091504282657175	0.6984930992190694	1.8596816717117468	2.1831310794135037	ALCAM;AUTS2
1649	GO_Biological_Process_2021	cardiac muscle cell development (GO:0055013)	2/24	0.3091504282657175	0.6984930992190694	1.8596816717117468	2.1831310794135037	PDGFRA;PDLIM5
1650	GO_Biological_Process_2021	cellular response to catecholamine stimulus (GO:0071870)	2/24	0.3091504282657175	0.6984930992190694	1.8596816717117468	2.1831310794135037	PRKN;PDE4B
1651	GO_Biological_Process_2021	endocrine system development (GO:0035270)	2/24	0.3091504282657175	0.6984930992190694	1.8596816717117468	2.1831310794135037	TBX1;SIX1
1652	GO_Biological_Process_2021	extracellular matrix assembly (GO:0085029)	2/24	0.3091504282657175	0.6984930992190694	1.8596816717117468	2.1831310794135037	EMILIN1;LTBP3
1653	GO_Biological_Process_2021	nucleotide-excision repair, DNA gap filling (GO:0006297)	2/24	0.3091504282657175	0.6984930992190694	1.8596816717117468	2.1831310794135037	UBB;UBC
1654	GO_Biological_Process_2021	positive regulation of neuron apoptotic process (GO:0043525)	2/24	0.3091504282657175	0.6984930992190694	1.8596816717117468	2.1831310794135037	SRPK2;FOXO3
1655	GO_Biological_Process_2021	positive regulation of protein targeting to membrane (GO:0090314)	2/24	0.3091504282657175	0.6984930992190694	1.8596816717117468	2.1831310794135037	TCAF1;FYN
1656	GO_Biological_Process_2021	positive regulation of transcription from RNA polymerase II promoter in response to stress (GO:0036003)	2/24	0.3091504282657175	0.6984930992190694	1.8596816717117468	2.1831310794135037	CEBPB;CHD6
1657	GO_Biological_Process_2021	potassium ion homeostasis (GO:0055075)	2/24	0.3091504282657175	0.6984930992190694	1.8596816717117468	2.1831310794135037	SLC12A2;SLC12A6
1658	GO_Biological_Process_2021	regulation of cardiac muscle hypertrophy (GO:0010611)	2/24	0.3091504282657175	0.6984930992190694	1.8596816717117468	2.1831310794135037	MEF2A;MLIP
1659	GO_Biological_Process_2021	positive regulation of protein tyrosine kinase activity (GO:0061098)	3/42	0.3119636861127007	0.6984930992190694	1.5738626964433415	1.8333430604871797	GPRC5B;DOCK3;FYN
1660	GO_Biological_Process_2021	regulation of ubiquitin-dependent protein catabolic process (GO:2000058)	3/42	0.3119636861127007	0.6984930992190694	1.5738626964433415	1.8333430604871797	RPL5;CLU;HIPK2
1661	GO_Biological_Process_2021	glycerophospholipid biosynthetic process (GO:0046474)	10/177	0.3129619223051527	0.6984930992190694	1.2261500833652306	1.4243863651844744	DGKD;PCYT2;CHKA;LPCAT2;PI4KA;PIK3R3;PIK3R1;PIK3CB;DDHD1;MFSD2A
1662	GO_Biological_Process_2021	pattern recognition receptor signaling pathway (GO:0002221)	4/61	0.3172855509727797	0.6984930992190694	1.4359904065869733	1.64844966589742	RPS6KA3;UBB;CTSL;UBC
1663	GO_Biological_Process_2021	regulation of DNA-templated transcription, initiation (GO:2000142)	4/61	0.3172855509727797	0.6984930992190694	1.4359904065869733	1.64844966589742	CEBPB;JUN;MED4;TNRC6B
1664	GO_Biological_Process_2021	regulation of protein localization to plasma membrane (GO:1903076)	5/80	0.3175468925991186	0.6984930992190694	1.364367816091954	1.5651069504333186	TMEM59;PID1;PIK3R1;SQSTM1;RHOQ
1665	GO_Biological_Process_2021	skin development (GO:0043588)	5/80	0.3175468925991186	0.6984930992190694	1.364367816091954	1.5651069504333186	ASAH1;COL3A1;TXNIP;DHCR24;MET
1666	GO_Biological_Process_2021	actin filament reorganization (GO:0090527)	1/8	0.3176777603148021	0.6984930992190694	2.9215205395462904	3.3501594372315577	GSN
1667	GO_Biological_Process_2021	adenylate cyclase-inhibiting G protein-coupled acetylcholine receptor signaling pathway (GO:0007197)	1/8	0.3176777603148021	0.6984930992190694	2.9215205395462904	3.3501594372315577	OPRM1
1668	GO_Biological_Process_2021	ammonium transmembrane transport (GO:0072488)	1/8	0.3176777603148021	0.6984930992190694	2.9215205395462904	3.3501594372315577	SLC12A6
1669	GO_Biological_Process_2021	antigen processing and presentation of exogenous peptide antigen via MHC class I, TAP-independent (GO:0002480)	1/8	0.3176777603148021	0.6984930992190694	2.9215205395462904	3.3501594372315577	LNPEP
1670	GO_Biological_Process_2021	axon extension involved in axon guidance (GO:0048846)	1/8	0.3176777603148021	0.6984930992190694	2.9215205395462904	3.3501594372315577	ALCAM
1671	GO_Biological_Process_2021	cell migration involved in heart development (GO:0060973)	1/8	0.3176777603148021	0.6984930992190694	2.9215205395462904	3.3501594372315577	FLRT3
1672	GO_Biological_Process_2021	cellular response to epinephrine stimulus (GO:0071872)	1/8	0.3176777603148021	0.6984930992190694	2.9215205395462904	3.3501594372315577	PDE4B
1673	GO_Biological_Process_2021	cellular response to potassium ion (GO:0035865)	1/8	0.3176777603148021	0.6984930992190694	2.9215205395462904	3.3501594372315577	SLC12A2
1674	GO_Biological_Process_2021	commissural neuron axon guidance (GO:0071679)	1/8	0.3176777603148021	0.6984930992190694	2.9215205395462904	3.3501594372315577	NCAM1
1675	GO_Biological_Process_2021	coronary vasculature morphogenesis (GO:0060977)	1/8	0.3176777603148021	0.6984930992190694	2.9215205395462904	3.3501594372315577	TBX1
1676	GO_Biological_Process_2021	cysteine metabolic process (GO:0006534)	1/8	0.3176777603148021	0.6984930992190694	2.9215205395462904	3.3501594372315577	GCLC
1677	GO_Biological_Process_2021	entry of bacterium into host cell (GO:0035635)	1/8	0.3176777603148021	0.6984930992190694	2.9215205395462904	3.3501594372315577	MET
1678	GO_Biological_Process_2021	ER overload response (GO:0006983)	1/8	0.3176777603148021	0.6984930992190694	2.9215205395462904	3.3501594372315577	GSK3B
1679	GO_Biological_Process_2021	excitatory synapse assembly (GO:1904861)	1/8	0.3176777603148021	0.6984930992190694	2.9215205395462904	3.3501594372315577	LRRC4
1680	GO_Biological_Process_2021	forebrain neuron differentiation (GO:0021879)	1/8	0.3176777603148021	0.6984930992190694	2.9215205395462904	3.3501594372315577	RAPGEF2
1681	GO_Biological_Process_2021	fructose metabolic process (GO:0006000)	1/8	0.3176777603148021	0.6984930992190694	2.9215205395462904	3.3501594372315577	ALDOC
1682	GO_Biological_Process_2021	galactosylceramide metabolic process (GO:0006681)	1/8	0.3176777603148021	0.6984930992190694	2.9215205395462904	3.3501594372315577	B3GALT2
1683	GO_Biological_Process_2021	glycoside catabolic process (GO:0016139)	1/8	0.3176777603148021	0.6984930992190694	2.9215205395462904	3.3501594372315577	FUCA1
1684	GO_Biological_Process_2021	hair cell differentiation (GO:0035315)	1/8	0.3176777603148021	0.6984930992190694	2.9215205395462904	3.3501594372315577	MYO6
1685	GO_Biological_Process_2021	histone H3-K4 demethylation (GO:0034720)	1/8	0.3176777603148021	0.6984930992190694	2.9215205395462904	3.3501594372315577	KDM5B
1686	GO_Biological_Process_2021	histone H3-K4 monomethylation (GO:0097692)	1/8	0.3176777603148021	0.6984930992190694	2.9215205395462904	3.3501594372315577	KMT2C
1687	GO_Biological_Process_2021	immunological synapse formation (GO:0001771)	1/8	0.3176777603148021	0.6984930992190694	2.9215205395462904	3.3501594372315577	CD81
1688	GO_Biological_Process_2021	kidney epithelium development (GO:0072073)	1/8	0.3176777603148021	0.6984930992190694	2.9215205395462904	3.3501594372315577	FGF1
1689	GO_Biological_Process_2021	lens fiber cell development (GO:0070307)	1/8	0.3176777603148021	0.6984930992190694	2.9215205395462904	3.3501594372315577	ABI2
1690	GO_Biological_Process_2021	lens fiber cell differentiation (GO:0070306)	1/8	0.3176777603148021	0.6984930992190694	2.9215205395462904	3.3501594372315577	TDRD7
1691	GO_Biological_Process_2021	leukocyte aggregation (GO:0070486)	1/8	0.3176777603148021	0.6984930992190694	2.9215205395462904	3.3501594372315577	JAM2
1692	GO_Biological_Process_2021	mitochondrial respiratory chain complex III assembly (GO:0034551)	1/8	0.3176777603148021	0.6984930992190694	2.9215205395462904	3.3501594372315577	TTC19
1693	GO_Biological_Process_2021	myoblast migration (GO:0051451)	1/8	0.3176777603148021	0.6984930992190694	2.9215205395462904	3.3501594372315577	SIX1
1694	GO_Biological_Process_2021	negative regulation of fatty acid oxidation (GO:0046322)	1/8	0.3176777603148021	0.6984930992190694	2.9215205395462904	3.3501594372315577	MFSD2A
1695	GO_Biological_Process_2021	negative regulation of glucose import (GO:0046325)	1/8	0.3176777603148021	0.6984930992190694	2.9215205395462904	3.3501594372315577	PID1
1696	GO_Biological_Process_2021	negative regulation of long-term synaptic potentiation (GO:1900272)	1/8	0.3176777603148021	0.6984930992190694	2.9215205395462904	3.3501594372315577	PTN
1697	GO_Biological_Process_2021	negative regulation of macrophage migration (GO:1905522)	1/8	0.3176777603148021	0.6984930992190694	2.9215205395462904	3.3501594372315577	EMILIN1
1698	GO_Biological_Process_2021	negative regulation of microglial cell activation (GO:1903979)	1/8	0.3176777603148021	0.6984930992190694	2.9215205395462904	3.3501594372315577	LDLR
1699	GO_Biological_Process_2021	negative regulation of mitochondrial fusion (GO:0010637)	1/8	0.3176777603148021	0.6984930992190694	2.9215205395462904	3.3501594372315577	PRKN
1700	GO_Biological_Process_2021	negative regulation of muscle hypertrophy (GO:0014741)	1/8	0.3176777603148021	0.6984930992190694	2.9215205395462904	3.3501594372315577	MLIP
1701	GO_Biological_Process_2021	negative regulation of neural precursor cell proliferation (GO:2000178)	1/8	0.3176777603148021	0.6984930992190694	2.9215205395462904	3.3501594372315577	PTN
1702	GO_Biological_Process_2021	negative regulation of nitrogen compound metabolic process (GO:0051172)	1/8	0.3176777603148021	0.6984930992190694	2.9215205395462904	3.3501594372315577	LDLR
1703	GO_Biological_Process_2021	negative regulation of osteoblast proliferation (GO:0033689)	1/8	0.3176777603148021	0.6984930992190694	2.9215205395462904	3.3501594372315577	ATRAID
1704	GO_Biological_Process_2021	neuron projection extension involved in neuron projection guidance (GO:1902284)	1/8	0.3176777603148021	0.6984930992190694	2.9215205395462904	3.3501594372315577	ALCAM
1705	GO_Biological_Process_2021	peptidyl-lysine deacetylation (GO:0034983)	1/8	0.3176777603148021	0.6984930992190694	2.9215205395462904	3.3501594372315577	HDAC9
1706	GO_Biological_Process_2021	peptidyl-serine autophosphorylation (GO:0036289)	1/8	0.3176777603148021	0.6984930992190694	2.9215205395462904	3.3501594372315577	ERN1
1707	GO_Biological_Process_2021	phosphatidylinositol-3-phosphate biosynthetic process (GO:0036092)	1/8	0.3176777603148021	0.6984930992190694	2.9215205395462904	3.3501594372315577	PIK3CB
1708	GO_Biological_Process_2021	platelet activating factor metabolic process (GO:0046469)	1/8	0.3176777603148021	0.6984930992190694	2.9215205395462904	3.3501594372315577	LPCAT2
1709	GO_Biological_Process_2021	positive regulation of adaptive immune response (GO:0002821)	1/8	0.3176777603148021	0.6984930992190694	2.9215205395462904	3.3501594372315577	CD81
1710	GO_Biological_Process_2021	positive regulation of astrocyte differentiation (GO:0048711)	1/8	0.3176777603148021	0.6984930992190694	2.9215205395462904	3.3501594372315577	SERPINE2
1711	GO_Biological_Process_2021	positive regulation of cysteine-type endopeptidase activity involved in apoptotic signaling pathway (GO:2001269)	1/8	0.3176777603148021	0.6984930992190694	2.9215205395462904	3.3501594372315577	GSN
1712	GO_Biological_Process_2021	positive regulation of extracellular matrix disassembly (GO:0090091)	1/8	0.3176777603148021	0.6984930992190694	2.9215205395462904	3.3501594372315577	CLASP2
1713	GO_Biological_Process_2021	positive regulation of myeloid cell apoptotic process (GO:0033034)	1/8	0.3176777603148021	0.6984930992190694	2.9215205395462904	3.3501594372315577	PIK3CB
1714	GO_Biological_Process_2021	positive regulation of T-helper 2 cell cytokine production (GO:2000553)	1/8	0.3176777603148021	0.6984930992190694	2.9215205395462904	3.3501594372315577	CD81
1715	GO_Biological_Process_2021	positive regulation of vascular associated smooth muscle cell migration (GO:1904754)	1/8	0.3176777603148021	0.6984930992190694	2.9215205395462904	3.3501594372315577	ADAMTS1
1716	GO_Biological_Process_2021	postsynaptic density organization (GO:0097106)	1/8	0.3176777603148021	0.6984930992190694	2.9215205395462904	3.3501594372315577	LRRC4
1717	GO_Biological_Process_2021	protein deglycosylation (GO:0006517)	1/8	0.3176777603148021	0.6984930992190694	2.9215205395462904	3.3501594372315577	NGLY1
1718	GO_Biological_Process_2021	protein retention in ER lumen (GO:0006621)	1/8	0.3176777603148021	0.6984930992190694	2.9215205395462904	3.3501594372315577	OS9
1719	GO_Biological_Process_2021	purine ribonucleoside monophosphate catabolic process (GO:0009169)	1/8	0.3176777603148021	0.6984930992190694	2.9215205395462904	3.3501594372315577	NT5E
1720	GO_Biological_Process_2021	pyrimidine nucleobase catabolic process (GO:0006208)	1/8	0.3176777603148021	0.6984930992190694	2.9215205395462904	3.3501594372315577	DPYSL3
1721	GO_Biological_Process_2021	regulation of collateral sprouting (GO:0048670)	1/8	0.3176777603148021	0.6984930992190694	2.9215205395462904	3.3501594372315577	DCC
1722	GO_Biological_Process_2021	regulation of cytoplasmic translational elongation (GO:1900247)	1/8	0.3176777603148021	0.6984930992190694	2.9215205395462904	3.3501594372315577	CPEB2
1723	GO_Biological_Process_2021	regulation of dendritic spine maintenance (GO:1902950)	1/8	0.3176777603148021	0.6984930992190694	2.9215205395462904	3.3501594372315577	FYN
1724	GO_Biological_Process_2021	regulation of epithelial to mesenchymal transition involved in endocardial cushion formation (GO:1905005)	1/8	0.3176777603148021	0.6984930992190694	2.9215205395462904	3.3501594372315577	TGFBR2
1725	GO_Biological_Process_2021	regulation of establishment of protein localization to mitochondrion (GO:1903747)	1/8	0.3176777603148021	0.6984930992190694	2.9215205395462904	3.3501594372315577	PRKN
1726	GO_Biological_Process_2021	regulation of Golgi to plasma membrane protein transport (GO:0042996)	1/8	0.3176777603148021	0.6984930992190694	2.9215205395462904	3.3501594372315577	ACSL3
1727	GO_Biological_Process_2021	regulation of oxidative stress-induced neuron death (GO:1903203)	1/8	0.3176777603148021	0.6984930992190694	2.9215205395462904	3.3501594372315577	FBXO7
1728	GO_Biological_Process_2021	regulation of positive chemotaxis (GO:0050926)	1/8	0.3176777603148021	0.6984930992190694	2.9215205395462904	3.3501594372315577	ANGPT2
1729	GO_Biological_Process_2021	regulation of protein K63-linked ubiquitination (GO:1900044)	1/8	0.3176777603148021	0.6984930992190694	2.9215205395462904	3.3501594372315577	SASH1
1730	GO_Biological_Process_2021	regulation of protein localization to chromatin (GO:1905634)	1/8	0.3176777603148021	0.6984930992190694	2.9215205395462904	3.3501594372315577	HDAC8
1731	GO_Biological_Process_2021	regulation of response to wounding (GO:1903034)	1/8	0.3176777603148021	0.6984930992190694	2.9215205395462904	3.3501594372315577	STK24
1732	GO_Biological_Process_2021	regulation of skeletal muscle fiber development (GO:0048742)	1/8	0.3176777603148021	0.6984930992190694	2.9215205395462904	3.3501594372315577	HDAC9
1733	GO_Biological_Process_2021	regulation of transcription from RNA polymerase II promoter in response to oxidative stress (GO:0043619)	1/8	0.3176777603148021	0.6984930992190694	2.9215205395462904	3.3501594372315577	CHD6
1734	GO_Biological_Process_2021	regulation of vascular wound healing (GO:0061043)	1/8	0.3176777603148021	0.6984930992190694	2.9215205395462904	3.3501594372315577	SLC12A2
1735	GO_Biological_Process_2021	regulation of wound healing, spreading of epidermal cells (GO:1903689)	1/8	0.3176777603148021	0.6984930992190694	2.9215205395462904	3.3501594372315577	CLASP2
1736	GO_Biological_Process_2021	respiratory chain complex III assembly (GO:0017062)	1/8	0.3176777603148021	0.6984930992190694	2.9215205395462904	3.3501594372315577	TTC19
1737	GO_Biological_Process_2021	response to epinephrine (GO:0071871)	1/8	0.3176777603148021	0.6984930992190694	2.9215205395462904	3.3501594372315577	PDE4B
1738	GO_Biological_Process_2021	response to hydroperoxide (GO:0033194)	1/8	0.3176777603148021	0.6984930992190694	2.9215205395462904	3.3501594372315577	PRKD1
1739	GO_Biological_Process_2021	response to potassium ion (GO:0035864)	1/8	0.3176777603148021	0.6984930992190694	2.9215205395462904	3.3501594372315577	SLC12A2
1740	GO_Biological_Process_2021	ribosome disassembly (GO:0032790)	1/8	0.3176777603148021	0.6984930992190694	2.9215205395462904	3.3501594372315577	EIF2D
1741	GO_Biological_Process_2021	skeletal muscle tissue regeneration (GO:0043403)	1/8	0.3176777603148021	0.6984930992190694	2.9215205395462904	3.3501594372315577	LARGE1
1742	GO_Biological_Process_2021	spermidine metabolic process (GO:0008216)	1/8	0.3176777603148021	0.6984930992190694	2.9215205395462904	3.3501594372315577	SAT1
1743	GO_Biological_Process_2021	TORC1 signaling (GO:0038202)	1/8	0.3176777603148021	0.6984930992190694	2.9215205395462904	3.3501594372315577	RPTOR
1744	GO_Biological_Process_2021	tubulin complex assembly (GO:0007021)	1/8	0.3176777603148021	0.6984930992190694	2.9215205395462904	3.3501594372315577	TBCC
1745	GO_Biological_Process_2021	tyrosine phosphorylation of STAT protein (GO:0007260)	1/8	0.3176777603148021	0.6984930992190694	2.9215205395462904	3.3501594372315577	IL15
1746	GO_Biological_Process_2021	T cell receptor signaling pathway (GO:0050852)	9/158	0.3178887137760343	0.6984930992190694	1.236686132659287	1.417308982884748	PAK1;PDE4D;CUL1;PDE4B;PRKCQ;FYN;PIK3R1;PIK3CB;PAK3
1747	GO_Biological_Process_2021	positive regulation of neuron differentiation (GO:0045666)	3/43	0.3249085752297403	0.7108187675070589	1.5344354838709675	1.7250299298383545	GPRC5B;TCF4;FGFR1
1748	GO_Biological_Process_2021	positive regulation of phospholipase C activity (GO:0010863)	3/43	0.3249085752297403	0.7108187675070589	1.5344354838709675	1.7250299298383545	PDGFRA;FLT1;FGFR1
1749	GO_Biological_Process_2021	regulation of carbohydrate catabolic process (GO:0043470)	3/43	0.3249085752297403	0.7108187675070589	1.5344354838709675	1.7250299298383545	SCARB2;NUP43;OGT
1750	GO_Biological_Process_2021	regulation of cell-cell adhesion (GO:0022407)	3/43	0.3249085752297403	0.7108187675070589	1.5344354838709675	1.7250299298383545	MAGI1;EFNA5;PTPRG
1751	GO_Biological_Process_2021	substantia nigra development (GO:0021762)	3/43	0.3249085752297403	0.7108187675070589	1.5344354838709675	1.7250299298383545	CNP;BASP1;CKB
1752	GO_Biological_Process_2021	chemical synaptic transmission, postsynaptic (GO:0099565)	2/25	0.3265686963338509	0.7108187675070589	1.7787325456498388	1.990606184154161	GSK3B;INSYN2A
1753	GO_Biological_Process_2021	energy derivation by oxidation of organic compounds (GO:0015980)	2/25	0.3265686963338509	0.7108187675070589	1.7787325456498388	1.990606184154161	PID1;GFPT2
1754	GO_Biological_Process_2021	negative regulation of actin filament polymerization (GO:0030837)	2/25	0.3265686963338509	0.7108187675070589	1.7787325456498388	1.990606184154161	ARFGEF1;GSN
1755	GO_Biological_Process_2021	negative regulation of endocytosis (GO:0045806)	2/25	0.3265686963338509	0.7108187675070589	1.7787325456498388	1.990606184154161	SCAMP5;PRKD1
1756	GO_Biological_Process_2021	negative regulation of response to endoplasmic reticulum stress (GO:1903573)	2/25	0.3265686963338509	0.7108187675070589	1.7787325456498388	1.990606184154161	PRKN;CLU
1757	GO_Biological_Process_2021	peripheral nervous system development (GO:0007422)	2/25	0.3265686963338509	0.7108187675070589	1.7787325456498388	1.990606184154161	SOX8;SERPINI1
1758	GO_Biological_Process_2021	regulation of cholesterol transport (GO:0032374)	2/25	0.3265686963338509	0.7108187675070589	1.7787325456498388	1.990606184154161	OSBPL6;NAXE
1759	GO_Biological_Process_2021	regulation of protein processing (GO:0070613)	2/25	0.3265686963338509	0.7108187675070589	1.7787325456498388	1.990606184154161	TMEM59;SERPINE2
1760	GO_Biological_Process_2021	ventricular cardiac muscle tissue development (GO:0003229)	2/25	0.3265686963338509	0.7108187675070589	1.7787325456498388	1.990606184154161	ADAMTS9;FGFR2
1761	GO_Biological_Process_2021	glucose metabolic process (GO:0006006)	4/62	0.3279722794462062	0.713394736701446	1.4111577150068668	1.5731955761627017	TPI1;MDH1;PGK1;ALDOC
1762	GO_Biological_Process_2021	cell-cell junction organization (GO:0045216)	5/82	0.3361242275585775	0.7224469700333117	1.3287897447380206	1.4487455246846963	CADM2;CDH10;CDH18;NECTIN2;CDH19
1763	GO_Biological_Process_2021	regulation of G protein-coupled receptor signaling pathway (GO:0008277)	5/82	0.3361242275585775	0.7224469700333117	1.3287897447380206	1.4487455246846963	RNF157;USP20;PLCB1;MGLL;PPP1R9B
1764	GO_Biological_Process_2021	intracellular steroid hormone receptor signaling pathway (GO:0030518)	3/44	0.3378522621499283	0.7224469700333117	1.4969315499606608	1.624390141879961	DDX5;WBP2;TRERF1
1765	GO_Biological_Process_2021	mRNA catabolic process (GO:0006402)	3/44	0.3378522621499283	0.7224469700333117	1.4969315499606608	1.624390141879961	ERN1;DDX5;TUT4
1766	GO_Biological_Process_2021	positive regulation of cell division (GO:0051781)	3/44	0.3378522621499283	0.7224469700333117	1.4969315499606608	1.624390141879961	CENPV;FGF1;FGFR2
1767	GO_Biological_Process_2021	positive regulation of mRNA catabolic process (GO:0061014)	3/44	0.3378522621499283	0.7224469700333117	1.4969315499606608	1.624390141879961	FTO;BTG2;TNRC6B
1768	GO_Biological_Process_2021	response to amyloid-beta (GO:1904645)	3/44	0.3378522621499283	0.7224469700333117	1.4969315499606608	1.624390141879961	GSK3B;ITGA4;FYN
1769	GO_Biological_Process_2021	anterior/posterior pattern specification (GO:0009952)	4/63	0.3386791397645151	0.7224469700333117	1.3871668095820182	1.501888431901526	TBX1;BASP1;ATP6AP2;WLS
1770	GO_Biological_Process_2021	neuropeptide signaling pathway (GO:0007218)	4/63	0.3386791397645151	0.7224469700333117	1.3871668095820182	1.501888431901526	GPR37;RAPGEF2;OPRM1;NTS
1771	GO_Biological_Process_2021	organonitrogen compound catabolic process (GO:1901565)	4/63	0.3386791397645151	0.7224469700333117	1.3871668095820182	1.501888431901526	TRIM24;LNPEP;GGACT;CLPX
1772	GO_Biological_Process_2021	positive regulation of cell growth (GO:0030307)	6/102	0.3405261994257937	0.7224469700333117	1.2790587918015102	1.3778829828672516	RNF157;RPTOR;RPS6KA3;CDKL5;BCL2;MFSD2A
1773	GO_Biological_Process_2021	positive regulation of cellular protein metabolic process (GO:0032270)	6/102	0.3405261994257937	0.7224469700333117	1.2790587918015102	1.3778829828672516	NFKBIA;RPL5;FAF1;CIRBP;PTTG1IP;OGT
1774	GO_Biological_Process_2021	negative regulation of intrinsic apoptotic signaling pathway in response to DNA damage (GO:1902230)	2/26	0.3438670641244064	0.7224469700333117	1.70452918009309	1.8195851346255096	BCL2;CLU
1775	GO_Biological_Process_2021	negative regulation of macroautophagy (GO:0016242)	2/26	0.3438670641244064	0.7224469700333117	1.70452918009309	1.8195851346255096	FEZ1;TSC1
1776	GO_Biological_Process_2021	negative regulation of protein transport (GO:0051224)	2/26	0.3438670641244064	0.7224469700333117	1.70452918009309	1.8195851346255096	NDFIP2;HMGCR
1777	GO_Biological_Process_2021	negative regulation of proteolysis involved in cellular protein catabolic process (GO:1903051)	2/26	0.3438670641244064	0.7224469700333117	1.70452918009309	1.8195851346255096	RPL5;HIPK2
1778	GO_Biological_Process_2021	negative regulation of transposition (GO:0010529)	2/26	0.3438670641244064	0.7224469700333117	1.70452918009309	1.8195851346255096	TUT4;UBR2
1779	GO_Biological_Process_2021	organelle fission (GO:0048285)	2/26	0.3438670641244064	0.7224469700333117	1.70452918009309	1.8195851346255096	PRKN;TMCC1
1780	GO_Biological_Process_2021	positive regulation of interleukin-2 production (GO:0032743)	2/26	0.3438670641244064	0.7224469700333117	1.70452918009309	1.8195851346255096	PDE4D;PDE4B
1781	GO_Biological_Process_2021	positive regulation of microtubule polymerization or depolymerization (GO:0031112)	2/26	0.3438670641244064	0.7224469700333117	1.70452918009309	1.8195851346255096	PAK1;MET
1782	GO_Biological_Process_2021	regulation of actin filament bundle assembly (GO:0032231)	2/26	0.3438670641244064	0.7224469700333117	1.70452918009309	1.8195851346255096	PRKN;TSC1
1783	GO_Biological_Process_2021	regulation of chondrocyte differentiation (GO:0032330)	2/26	0.3438670641244064	0.7224469700333117	1.70452918009309	1.8195851346255096	CHADL;SOX6
1784	GO_Biological_Process_2021	regulation of glycogen biosynthetic process (GO:0005979)	2/26	0.3438670641244064	0.7224469700333117	1.70452918009309	1.8195851346255096	GSK3B;INSR
1785	GO_Biological_Process_2021	chromatin remodeling (GO:0006338)	6/103	0.3488865984008431	0.7224469700333117	1.2658058919694393	1.3329041642683743	KDM5B;PAK1;BAZ2B;JARID2;SMARCA2;ARID1B
1786	GO_Biological_Process_2021	negative regulation of intrinsic apoptotic signaling pathway (GO:2001243)	4/64	0.3493974927086642	0.7224469700333117	1.3639756010046644	1.4342818015131036	PRKN;BCL2;PTTG1IP;CLU
1787	GO_Biological_Process_2021	actin-mediated cell contraction (GO:0070252)	1/9	0.3495207803184921	0.7224469700333117	2.5561963519313307	2.68705382478718	GSN
1788	GO_Biological_Process_2021	androgen biosynthetic process (GO:0006702)	1/9	0.3495207803184921	0.7224469700333117	2.5561963519313307	2.68705382478718	SRD5A3
1789	GO_Biological_Process_2021	bundle of His cell to Purkinje myocyte communication (GO:0086069)	1/9	0.3495207803184921	0.7224469700333117	2.5561963519313307	2.68705382478718	CTNNA3
1790	GO_Biological_Process_2021	detection of mechanical stimulus involved in sensory perception of sound (GO:0050910)	1/9	0.3495207803184921	0.7224469700333117	2.5561963519313307	2.68705382478718	COL11A1
1791	GO_Biological_Process_2021	DNA topological change (GO:0006265)	1/9	0.3495207803184921	0.7224469700333117	2.5561963519313307	2.68705382478718	TOP2B
1792	GO_Biological_Process_2021	epithelial cell apoptotic process (GO:1904019)	1/9	0.3495207803184921	0.7224469700333117	2.5561963519313307	2.68705382478718	GSN
1793	GO_Biological_Process_2021	fatty acid alpha-oxidation (GO:0001561)	1/9	0.3495207803184921	0.7224469700333117	2.5561963519313307	2.68705382478718	PEX13
1794	GO_Biological_Process_2021	galactose metabolic process (GO:0006012)	1/9	0.3495207803184921	0.7224469700333117	2.5561963519313307	2.68705382478718	SLC35A2
1795	GO_Biological_Process_2021	histone phosphorylation (GO:0016572)	1/9	0.3495207803184921	0.7224469700333117	2.5561963519313307	2.68705382478718	MAP3K12
1796	GO_Biological_Process_2021	intestinal cholesterol absorption (GO:0030299)	1/9	0.3495207803184921	0.7224469700333117	2.5561963519313307	2.68705382478718	LDLR
1797	GO_Biological_Process_2021	ketone biosynthetic process (GO:0042181)	1/9	0.3495207803184921	0.7224469700333117	2.5561963519313307	2.68705382478718	TPI1
1798	GO_Biological_Process_2021	L-ascorbic acid metabolic process (GO:0019852)	1/9	0.3495207803184921	0.7224469700333117	2.5561963519313307	2.68705382478718	SLC2A1
1799	GO_Biological_Process_2021	L-phenylalanine metabolic process (GO:0006558)	1/9	0.3495207803184921	0.7224469700333117	2.5561963519313307	2.68705382478718	ASRGL1
1800	GO_Biological_Process_2021	lysosomal lumen acidification (GO:0007042)	1/9	0.3495207803184921	0.7224469700333117	2.5561963519313307	2.68705382478718	ATP6AP2
1801	GO_Biological_Process_2021	mitochondrial respirasome assembly (GO:0097250)	1/9	0.3495207803184921	0.7224469700333117	2.5561963519313307	2.68705382478718	RAB5IF
1802	GO_Biological_Process_2021	muscle cell fate commitment (GO:0042693)	1/9	0.3495207803184921	0.7224469700333117	2.5561963519313307	2.68705382478718	TBX1
1803	GO_Biological_Process_2021	negative regulation of glycoprotein biosynthetic process (GO:0010561)	1/9	0.3495207803184921	0.7224469700333117	2.5561963519313307	2.68705382478718	ITM2C
1804	GO_Biological_Process_2021	negative regulation of lipase activity (GO:0060192)	1/9	0.3495207803184921	0.7224469700333117	2.5561963519313307	2.68705382478718	HDAC9
1805	GO_Biological_Process_2021	negative regulation of lipid localization (GO:1905953)	1/9	0.3495207803184921	0.7224469700333117	2.5561963519313307	2.68705382478718	NFKBIA
1806	GO_Biological_Process_2021	negative regulation of necroptotic process (GO:0060546)	1/9	0.3495207803184921	0.7224469700333117	2.5561963519313307	2.68705382478718	PELI1
1807	GO_Biological_Process_2021	negative regulation of nitric oxide biosynthetic process (GO:0045019)	1/9	0.3495207803184921	0.7224469700333117	2.5561963519313307	2.68705382478718	CD34
1808	GO_Biological_Process_2021	negative regulation of nitric oxide metabolic process (GO:1904406)	1/9	0.3495207803184921	0.7224469700333117	2.5561963519313307	2.68705382478718	CD34
1809	GO_Biological_Process_2021	negative regulation of platelet aggregation (GO:0090331)	1/9	0.3495207803184921	0.7224469700333117	2.5561963519313307	2.68705382478718	SERPINE2
1810	GO_Biological_Process_2021	negative regulation of retrograde protein transport, ER to cytosol (GO:1904153)	1/9	0.3495207803184921	0.7224469700333117	2.5561963519313307	2.68705382478718	OS9
1811	GO_Biological_Process_2021	negative regulation of ubiquitin protein ligase activity (GO:1904667)	1/9	0.3495207803184921	0.7224469700333117	2.5561963519313307	2.68705382478718	RPL5
1812	GO_Biological_Process_2021	oligosaccharide catabolic process (GO:0009313)	1/9	0.3495207803184921	0.7224469700333117	2.5561963519313307	2.68705382478718	NEU1
1813	GO_Biological_Process_2021	one-carbon compound transport (GO:0019755)	1/9	0.3495207803184921	0.7224469700333117	2.5561963519313307	2.68705382478718	SLC14A2
1814	GO_Biological_Process_2021	phenol-containing compound biosynthetic process (GO:0046189)	1/9	0.3495207803184921	0.7224469700333117	2.5561963519313307	2.68705382478718	CITED1
1815	GO_Biological_Process_2021	plasminogen activation (GO:0031639)	1/9	0.3495207803184921	0.7224469700333117	2.5561963519313307	2.68705382478718	PGK1
1816	GO_Biological_Process_2021	positive regulation of ATP biosynthetic process (GO:2001171)	1/9	0.3495207803184921	0.7224469700333117	2.5561963519313307	2.68705382478718	PID1
1817	GO_Biological_Process_2021	positive regulation of blood vessel endothelial cell proliferation involved in sprouting angiogenesis (GO:1903589)	1/9	0.3495207803184921	0.7224469700333117	2.5561963519313307	2.68705382478718	PPP1R16B
1818	GO_Biological_Process_2021	positive regulation of macrophage cytokine production (GO:0060907)	1/9	0.3495207803184921	0.7224469700333117	2.5561963519313307	2.68705382478718	GPRC5B
1819	GO_Biological_Process_2021	positive regulation of mast cell degranulation (GO:0043306)	1/9	0.3495207803184921	0.7224469700333117	2.5561963519313307	2.68705382478718	GAB2
1820	GO_Biological_Process_2021	positive regulation of NLRP3 inflammasome complex assembly (GO:1900227)	1/9	0.3495207803184921	0.7224469700333117	2.5561963519313307	2.68705382478718	USP50
1821	GO_Biological_Process_2021	positive regulation of protein kinase A signaling (GO:0010739)	1/9	0.3495207803184921	0.7224469700333117	2.5561963519313307	2.68705382478718	TCIM
1822	GO_Biological_Process_2021	positive regulation of tumor necrosis factor-mediated signaling pathway (GO:1903265)	1/9	0.3495207803184921	0.7224469700333117	2.5561963519313307	2.68705382478718	PRKN
1823	GO_Biological_Process_2021	protein K6-linked ubiquitination (GO:0085020)	1/9	0.3495207803184921	0.7224469700333117	2.5561963519313307	2.68705382478718	PRKN
1824	GO_Biological_Process_2021	regulation of animal organ morphogenesis (GO:2000027)	1/9	0.3495207803184921	0.7224469700333117	2.5561963519313307	2.68705382478718	TBX1
1825	GO_Biological_Process_2021	regulation of cellular response to oxidative stress (GO:1900407)	1/9	0.3495207803184921	0.7224469700333117	2.5561963519313307	2.68705382478718	PRKN
1826	GO_Biological_Process_2021	regulation of complement-dependent cytotoxicity (GO:1903659)	1/9	0.3495207803184921	0.7224469700333117	2.5561963519313307	2.68705382478718	CR1L
1827	GO_Biological_Process_2021	regulation of fertilization (GO:0080154)	1/9	0.3495207803184921	0.7224469700333117	2.5561963519313307	2.68705382478718	PLCB1
1828	GO_Biological_Process_2021	regulation of lipid transport (GO:0032368)	1/9	0.3495207803184921	0.7224469700333117	2.5561963519313307	2.68705382478718	PRKN
1829	GO_Biological_Process_2021	regulation of respiratory burst (GO:0060263)	1/9	0.3495207803184921	0.7224469700333117	2.5561963519313307	2.68705382478718	INSR
1830	GO_Biological_Process_2021	regulation of RNA polymerase II regulatory region sequence-specific DNA binding (GO:1903025)	1/9	0.3495207803184921	0.7224469700333117	2.5561963519313307	2.68705382478718	NSD1
1831	GO_Biological_Process_2021	regulation of skeletal muscle cell differentiation (GO:2001014)	1/9	0.3495207803184921	0.7224469700333117	2.5561963519313307	2.68705382478718	DDX5
1832	GO_Biological_Process_2021	regulation of sterol biosynthetic process (GO:0106118)	1/9	0.3495207803184921	0.7224469700333117	2.5561963519313307	2.68705382478718	SREBF2
1833	GO_Biological_Process_2021	regulation of transmembrane transporter activity (GO:0022898)	1/9	0.3495207803184921	0.7224469700333117	2.5561963519313307	2.68705382478718	BCL2
1834	GO_Biological_Process_2021	response to misfolded protein (GO:0051788)	1/9	0.3495207803184921	0.7224469700333117	2.5561963519313307	2.68705382478718	CLU
1835	GO_Biological_Process_2021	retinal rod cell differentiation (GO:0060221)	1/9	0.3495207803184921	0.7224469700333117	2.5561963519313307	2.68705382478718	SOX8
1836	GO_Biological_Process_2021	sensory organ morphogenesis (GO:0090596)	1/9	0.3495207803184921	0.7224469700333117	2.5561963519313307	2.68705382478718	TBX1
1837	GO_Biological_Process_2021	skeletal muscle fiber development (GO:0048741)	1/9	0.3495207803184921	0.7224469700333117	2.5561963519313307	2.68705382478718	SIX1
1838	GO_Biological_Process_2021	type B pancreatic cell differentiation (GO:0003309)	1/9	0.3495207803184921	0.7224469700333117	2.5561963519313307	2.68705382478718	RFX6
1839	GO_Biological_Process_2021	unsaturated fatty acid biosynthetic process (GO:0006636)	1/9	0.3495207803184921	0.7224469700333117	2.5561963519313307	2.68705382478718	FADS1
1840	GO_Biological_Process_2021	neural crest cell development (GO:0014032)	3/45	0.350780382479206	0.7227458484520703	1.4612135176651306	1.5307598907044215	TBX1;SEMA6A;SOX8
1841	GO_Biological_Process_2021	positive regulation of chemotaxis (GO:0050921)	3/45	0.350780382479206	0.7227458484520703	1.4612135176651306	1.5307598907044215	PTN;PRKD1;MET
1842	GO_Biological_Process_2021	positive regulation of nervous system development (GO:0051962)	3/45	0.350780382479206	0.7227458484520703	1.4612135176651306	1.5307598907044215	IL1RAPL1;OPRM1;LRRC4B
1843	GO_Biological_Process_2021	positive regulation of RNA metabolic process (GO:0051254)	3/45	0.350780382479206	0.7227458484520703	1.4612135176651306	1.5307598907044215	ERN1;DDX5;PIK3R1
1844	GO_Biological_Process_2021	protein deacetylation (GO:0006476)	3/45	0.350780382479206	0.7227458484520703	1.4612135176651306	1.5307598907044215	HDAC9;TRERF1;RCOR2
1845	GO_Biological_Process_2021	regulation of I-kappaB kinase/NF-kappaB signaling (GO:0043122)	12/224	0.3533380687628841	0.727553164460297	1.1588101530330035	1.2055449415612458	PRKN;AKAP13;NDFIP2;GPRC5B;TLE1;TRAF4;PELI1;OTUD7B;PRKD1;TANK;SQSTM1;WLS
1846	GO_Biological_Process_2021	vascular transport (GO:0010232)	5/84	0.3547873144254098	0.7300734514620655	1.2950130947184637	1.341940203656861	SLC12A2;INSR;SLC2A1;SLC1A3;MFSD2A
1847	GO_Biological_Process_2021	steroid metabolic process (GO:0008202)	6/104	0.3572641649638114	0.7306757508528863	1.2528234594808798	1.2895058960395271	NPC1;MSMO1;DHCR24;HSD17B7;LSS;FDFT1
1848	GO_Biological_Process_2021	regulation of cellular catabolic process (GO:0031329)	4/65	0.3601189482101393	0.7306757508528863	1.3415447599216503	1.3701476887294892	SCARB2;RPTOR;PRKN;RRAGD
1849	GO_Biological_Process_2021	proteasomal protein catabolic process (GO:0010498)	11/205	0.3608441769819888	0.7306757508528863	1.1606491938189056	1.183060234728894	PRKN;SPSB2;UCHL1;ITCH;IFI27;FAF1;PELI1;DERL1;FBXL17;CLOCK;SPSB4
1850	GO_Biological_Process_2021	entrainment of circadian clock by photoperiod (GO:0043153)	2/27	0.361018828004043	0.7306757508528863	1.6362620837808808	1.6670649905567294	FBXL17;RBM4B
1851	GO_Biological_Process_2021	L-alpha-amino acid transmembrane transport (GO:1902475)	2/27	0.361018828004043	0.7306757508528863	1.6362620837808808	1.6670649905567294	SLC47A1;SLC1A3
1852	GO_Biological_Process_2021	monovalent inorganic cation homeostasis (GO:0055067)	2/27	0.361018828004043	0.7306757508528863	1.6362620837808808	1.6670649905567294	SLC12A2;SLC12A6
1853	GO_Biological_Process_2021	negative regulation of insulin receptor signaling pathway (GO:0046627)	2/27	0.361018828004043	0.7306757508528863	1.6362620837808808	1.6670649905567294	PID1;PRKCQ
1854	GO_Biological_Process_2021	negative regulation of plasma membrane bounded cell projection assembly (GO:0120033)	2/27	0.361018828004043	0.7306757508528863	1.6362620837808808	1.6670649905567294	EVI5L;RAP1GAP
1855	GO_Biological_Process_2021	negative regulation of protein polymerization (GO:0032272)	2/27	0.361018828004043	0.7306757508528863	1.6362620837808808	1.6670649905567294	ARFGEF1;MAP2
1856	GO_Biological_Process_2021	positive regulation of erythrocyte differentiation (GO:0045648)	2/27	0.361018828004043	0.7306757508528863	1.6362620837808808	1.6670649905567294	FOXO3;ACVR2A
1857	GO_Biological_Process_2021	positive regulation of gene silencing by miRNA (GO:2000637)	2/27	0.361018828004043	0.7306757508528863	1.6362620837808808	1.6670649905567294	DDX5;TNRC6B
1858	GO_Biological_Process_2021	positive regulation of nitric oxide biosynthetic process (GO:0045429)	2/27	0.361018828004043	0.7306757508528863	1.6362620837808808	1.6670649905567294	INSR;CLU
1859	GO_Biological_Process_2021	protein export from nucleus (GO:0006611)	2/27	0.361018828004043	0.7306757508528863	1.6362620837808808	1.6670649905567294	RANBP17;DUSP16
1860	GO_Biological_Process_2021	regulation of blood coagulation (GO:0030193)	2/27	0.361018828004043	0.7306757508528863	1.6362620837808808	1.6670649905567294	SERPINE2;CD34
1861	GO_Biological_Process_2021	antigen receptor-mediated signaling pathway (GO:0050851)	10/185	0.3625447051853103	0.7306757508528863	1.1696022287571584	1.1866871788599422	PAK1;PDE4D;CUL1;BCL2;PDE4B;PRKCQ;FYN;PIK3R1;PIK3CB;PAK3
1862	GO_Biological_Process_2021	positive regulation of nucleocytoplasmic transport (GO:0046824)	3/46	0.3636792737218529	0.7306757508528863	1.4271567891972994	1.4435447105911294	GSK3B;PIK3R1;CAMK1
1863	GO_Biological_Process_2021	positive regulation of smooth muscle cell proliferation (GO:0048661)	3/46	0.3636792737218529	0.7306757508528863	1.4271567891972994	1.4435447105911294	ERN1;JUN;ADAMTS1
1864	GO_Biological_Process_2021	retrograde vesicle-mediated transport, Golgi to endoplasmic reticulum (GO:0006890)	5/85	0.3641367269928631	0.7306757508528863	1.2787580818965518	1.2918344808004658	ARF4;TMED9;TMED3;ARFGAP1;COPE
1865	GO_Biological_Process_2021	regulation of cell population proliferation (GO:0042127)	38/764	0.3642998483980127	0.7306757508528863	1.0726226203118026	1.0831107147615695	BTG2;FLT1;CD81;SIX1;PTN;FGF1;CLU;PPP1R9B;PAK1;EPCAM;ADAMTS1;CAMK2N1;FTH1;BRICD5;TBX1;SRPK2;KLF10;PDGFRA;JUN;CDKN2B;JUND;IL15;INSR;TSC1;GAB2;OPRM1;PTPN14;SMARCA2;TGFBR2;SQLE;FABP7;BCL2;RAPGEF2;MVD;FRK;FGFR2;GSDME;FGFR1
1866	GO_Biological_Process_2021	positive regulation of cellular metabolic process (GO:0031325)	6/105	0.3656547974330403	0.7306757508528863	1.2401032983557256	1.2476252280781617	NFKBIA;ACLY;PID1;INSR;ACACA;TGFBR2
1867	GO_Biological_Process_2021	platelet degranulation (GO:0002576)	7/125	0.365816063401074	0.7306757508528863	1.2139235640809751	1.2207514360932163	TEX264;APLP2;PCDH7;MAGED2;FAM3C;CLU;VCL
1868	GO_Biological_Process_2021	cell-cell junction assembly (GO:0007043)	4/66	0.3708353724951342	0.7306757508528863	1.319837494357443	1.3092749071666276	CDH10;CDH18;VCL;CDH19
1869	GO_Biological_Process_2021	ERBB signaling pathway (GO:0038127)	4/66	0.3708353724951342	0.7306757508528863	1.319837494357443	1.3092749071666276	DGKD;SHC3;GAB1;PIK3R1
1870	GO_Biological_Process_2021	negative regulation of cell growth (GO:0030308)	7/126	0.3734991593259636	0.7306757508528863	1.2036590013975352	1.1854109594540172	TSPYL2;MAP2;DCC;DIP2B;SMARCA2;PPP1R9B;DCBLD2
1871	GO_Biological_Process_2021	protein processing (GO:0016485)	6/106	0.3740544553482898	0.7306757508528863	1.2276375404530744	1.2072021504616768	CPM;MMP16;CTSL;OGT;SEC11A;SEC11C
1872	GO_Biological_Process_2021	small GTPase mediated signal transduction (GO:0007264)	6/106	0.3740544553482898	0.7306757508528863	1.2276375404530744	1.2072021504616768	JUN;SHC3;RRAS;USP50;RAPGEF2;PRKD1
1873	GO_Biological_Process_2021	positive regulation of apoptotic process (GO:0043065)	16/310	0.3751093424669298	0.7306757508528863	1.114132894160936	1.0924493229165777	SRPK2;ARHGEF11;JUN;TRIO;FAF1;FOXO3;TPD52L1;CLU;AKAP13;OLFM1;UBB;UBC;TRIM35;PHLDA1;SQSTM1;MAP3K5
1874	GO_Biological_Process_2021	regulation of DNA binding (GO:0051101)	3/47	0.3765359706524951	0.7306757508528863	1.394648093841642	1.3622109455119782	PRKN;NFKBIA;JUN
1875	GO_Biological_Process_2021	cellular response to acid chemical (GO:0071229)	2/28	0.3780000314174385	0.7306757508528863	1.5732463025696108	1.530549971553767	RPTOR;RRAGD
1876	GO_Biological_Process_2021	cellular response to interleukin-6 (GO:0071354)	2/28	0.3780000314174385	0.7306757508528863	1.5732463025696108	1.530549971553767	PID1;ST3GAL6
1877	GO_Biological_Process_2021	keratan sulfate biosynthetic process (GO:0018146)	2/28	0.3780000314174385	0.7306757508528863	1.5732463025696108	1.530549971553767	ST3GAL6;B4GALT6
1878	GO_Biological_Process_2021	leukocyte cell-cell adhesion (GO:0007159)	2/28	0.3780000314174385	0.7306757508528863	1.5732463025696108	1.530549971553767	NT5E;ITGA4
1879	GO_Biological_Process_2021	negative regulation of cellular response to insulin stimulus (GO:1900077)	2/28	0.3780000314174385	0.7306757508528863	1.5732463025696108	1.530549971553767	PID1;PRKCQ
1880	GO_Biological_Process_2021	positive regulation of microtubule polymerization (GO:0031116)	2/28	0.3780000314174385	0.7306757508528863	1.5732463025696108	1.530549971553767	PAK1;MET
1881	GO_Biological_Process_2021	positive regulation of monooxygenase activity (GO:0032770)	2/28	0.3780000314174385	0.7306757508528863	1.5732463025696108	1.530549971553767	SCARB1;PIK3CB
1882	GO_Biological_Process_2021	positive regulation of nitric oxide metabolic process (GO:1904407)	2/28	0.3780000314174385	0.7306757508528863	1.5732463025696108	1.530549971553767	INSR;CLU
1883	GO_Biological_Process_2021	positive regulation of response to wounding (GO:1903036)	2/28	0.3780000314174385	0.7306757508528863	1.5732463025696108	1.530549971553767	ARFGEF1;PTN
1884	GO_Biological_Process_2021	positive regulation of synapse assembly (GO:0051965)	2/28	0.3780000314174385	0.7306757508528863	1.5732463025696108	1.530549971553767	IL1RAPL1;LRRC4B
1885	GO_Biological_Process_2021	protein localization to cell surface (GO:0034394)	2/28	0.3780000314174385	0.7306757508528863	1.5732463025696108	1.530549971553767	UNC50;VCL
1886	GO_Biological_Process_2021	receptor clustering (GO:0043113)	2/28	0.3780000314174385	0.7306757508528863	1.5732463025696108	1.530549971553767	ITGA4;PTN
1887	GO_Biological_Process_2021	regulation of DNA damage response, signal transduction by p53 class mediator (GO:0043516)	2/28	0.3780000314174385	0.7306757508528863	1.5732463025696108	1.530549971553767	DDX5;PTTG1IP
1888	GO_Biological_Process_2021	regulation of extrinsic apoptotic signaling pathway in absence of ligand (GO:2001239)	2/28	0.3780000314174385	0.7306757508528863	1.5732463025696108	1.530549971553767	BCL2;FGFR1
1889	GO_Biological_Process_2021	regulation of multicellular organismal development (GO:2000026)	2/28	0.3780000314174385	0.7306757508528863	1.5732463025696108	1.530549971553767	INSR;PTN
1890	GO_Biological_Process_2021	adherens junction assembly (GO:0034333)	1/10	0.3798792472036758	0.7306757508528863	2.272055317119695	2.1991265385581755	VCL
1891	GO_Biological_Process_2021	amino sugar metabolic process (GO:0006040)	1/10	0.3798792472036758	0.7306757508528863	2.272055317119695	2.1991265385581755	GFPT2
1892	GO_Biological_Process_2021	aromatic amino acid family metabolic process (GO:0009072)	1/10	0.3798792472036758	0.7306757508528863	2.272055317119695	2.1991265385581755	ASRGL1
1893	GO_Biological_Process_2021	B cell homeostasis (GO:0001782)	1/10	0.3798792472036758	0.7306757508528863	2.272055317119695	2.1991265385581755	DOCK10
1894	GO_Biological_Process_2021	cAMP biosynthetic process (GO:0006171)	1/10	0.3798792472036758	0.7306757508528863	2.272055317119695	2.1991265385581755	ADCY9
1895	GO_Biological_Process_2021	cellular response to dopamine (GO:1903351)	1/10	0.3798792472036758	0.7306757508528863	2.272055317119695	2.1991265385581755	PRKN
1896	GO_Biological_Process_2021	cellular response to purine-containing compound (GO:0071415)	1/10	0.3798792472036758	0.7306757508528863	2.272055317119695	2.1991265385581755	P2RY1
1897	GO_Biological_Process_2021	chondroitin sulfate proteoglycan metabolic process (GO:0050654)	1/10	0.3798792472036758	0.7306757508528863	2.272055317119695	2.1991265385581755	XYLT1
1898	GO_Biological_Process_2021	DNA damage response, signal transduction by p53 class mediator resulting in transcription of p21 class mediator (GO:0006978)	1/10	0.3798792472036758	0.7306757508528863	2.272055317119695	2.1991265385581755	HIPK2
1899	GO_Biological_Process_2021	DNA dealkylation (GO:0035510)	1/10	0.3798792472036758	0.7306757508528863	2.272055317119695	2.1991265385581755	FTO
1900	GO_Biological_Process_2021	DNA dealkylation involved in DNA repair (GO:0006307)	1/10	0.3798792472036758	0.7306757508528863	2.272055317119695	2.1991265385581755	FTO
1901	GO_Biological_Process_2021	endothelial tube morphogenesis (GO:0061154)	1/10	0.3798792472036758	0.7306757508528863	2.272055317119695	2.1991265385581755	STARD13
1902	GO_Biological_Process_2021	endothelium development (GO:0003158)	1/10	0.3798792472036758	0.7306757508528863	2.272055317119695	2.1991265385581755	CD34
1903	GO_Biological_Process_2021	ether lipid biosynthetic process (GO:0008611)	1/10	0.3798792472036758	0.7306757508528863	2.272055317119695	2.1991265385581755	LPCAT2
1904	GO_Biological_Process_2021	formation of translation preinitiation complex (GO:0001731)	1/10	0.3798792472036758	0.7306757508528863	2.272055317119695	2.1991265385581755	EIF2D
1905	GO_Biological_Process_2021	granulocyte activation (GO:0036230)	1/10	0.3798792472036758	0.7306757508528863	2.272055317119695	2.1991265385581755	IL15
1906	GO_Biological_Process_2021	histone H3-K36 demethylation (GO:0070544)	1/10	0.3798792472036758	0.7306757508528863	2.272055317119695	2.1991265385581755	KDM7A
1907	GO_Biological_Process_2021	I-kappaB phosphorylation (GO:0007252)	1/10	0.3798792472036758	0.7306757508528863	2.272055317119695	2.1991265385581755	PRDX4
1908	GO_Biological_Process_2021	immunoglobulin mediated immune response (GO:0016064)	1/10	0.3798792472036758	0.7306757508528863	2.272055317119695	2.1991265385581755	CD81
1909	GO_Biological_Process_2021	L-glutamate transmembrane transport (GO:0015813)	1/10	0.3798792472036758	0.7306757508528863	2.272055317119695	2.1991265385581755	SLC1A3
1910	GO_Biological_Process_2021	L-serine metabolic process (GO:0006563)	1/10	0.3798792472036758	0.7306757508528863	2.272055317119695	2.1991265385581755	SERINC5
1911	GO_Biological_Process_2021	lactation (GO:0007595)	1/10	0.3798792472036758	0.7306757508528863	2.272055317119695	2.1991265385581755	CSN3
1912	GO_Biological_Process_2021	lipid droplet formation (GO:0140042)	1/10	0.3798792472036758	0.7306757508528863	2.272055317119695	2.1991265385581755	SQLE
1913	GO_Biological_Process_2021	lipid phosphorylation (GO:0046834)	1/10	0.3798792472036758	0.7306757508528863	2.272055317119695	2.1991265385581755	DGKD
1914	GO_Biological_Process_2021	membrane lipid catabolic process (GO:0046466)	1/10	0.3798792472036758	0.7306757508528863	2.272055317119695	2.1991265385581755	FUCA1
1915	GO_Biological_Process_2021	monocyte activation (GO:0042117)	1/10	0.3798792472036758	0.7306757508528863	2.272055317119695	2.1991265385581755	DYSF
1916	GO_Biological_Process_2021	muscle cell migration (GO:0014812)	1/10	0.3798792472036758	0.7306757508528863	2.272055317119695	2.1991265385581755	SIX1
1917	GO_Biological_Process_2021	myelin maintenance (GO:0043217)	1/10	0.3798792472036758	0.7306757508528863	2.272055317119695	2.1991265385581755	CLU
1918	GO_Biological_Process_2021	myeloid dendritic cell differentiation (GO:0043011)	1/10	0.3798792472036758	0.7306757508528863	2.272055317119695	2.1991265385581755	TGFBR2
1919	GO_Biological_Process_2021	negative regulation of cell-cell adhesion mediated by cadherin (GO:2000048)	1/10	0.3798792472036758	0.7306757508528863	2.272055317119695	2.1991265385581755	EPCAM
1920	GO_Biological_Process_2021	negative regulation of cellular protein catabolic process (GO:1903363)	1/10	0.3798792472036758	0.7306757508528863	2.272055317119695	2.1991265385581755	ATRAID
1921	GO_Biological_Process_2021	negative regulation of establishment of protein localization (GO:1904950)	1/10	0.3798792472036758	0.7306757508528863	2.272055317119695	2.1991265385581755	NDFIP2
1922	GO_Biological_Process_2021	negative regulation of leukocyte migration (GO:0002686)	1/10	0.3798792472036758	0.7306757508528863	2.272055317119695	2.1991265385581755	EMILIN1
1923	GO_Biological_Process_2021	negative regulation of lymphocyte apoptotic process (GO:0070229)	1/10	0.3798792472036758	0.7306757508528863	2.272055317119695	2.1991265385581755	PRKCQ
1924	GO_Biological_Process_2021	neuron projection maintenance (GO:1990535)	1/10	0.3798792472036758	0.7306757508528863	2.272055317119695	2.1991265385581755	INSR
1925	GO_Biological_Process_2021	nucleoside metabolic process (GO:0009116)	1/10	0.3798792472036758	0.7306757508528863	2.272055317119695	2.1991265385581755	MACROD2
1926	GO_Biological_Process_2021	peptidyl-amino acid modification (GO:0018193)	1/10	0.3798792472036758	0.7306757508528863	2.272055317119695	2.1991265385581755	FKBP7
1927	GO_Biological_Process_2021	phagosome-lysosome fusion (GO:0090385)	1/10	0.3798792472036758	0.7306757508528863	2.272055317119695	2.1991265385581755	RAB34
1928	GO_Biological_Process_2021	pinocytosis (GO:0006907)	1/10	0.3798792472036758	0.7306757508528863	2.272055317119695	2.1991265385581755	RAB34
1929	GO_Biological_Process_2021	positive regulation of tissue remodeling (GO:0034105)	1/10	0.3798792472036758	0.7306757508528863	2.272055317119695	2.1991265385581755	IL15
1930	GO_Biological_Process_2021	positive regulation of transcription by RNA polymerase III (GO:0045945)	1/10	0.3798792472036758	0.7306757508528863	2.272055317119695	2.1991265385581755	RPTOR
1931	GO_Biological_Process_2021	presynaptic membrane assembly (GO:0097105)	1/10	0.3798792472036758	0.7306757508528863	2.272055317119695	2.1991265385581755	IL1RAPL1
1932	GO_Biological_Process_2021	primary miRNA processing (GO:0031053)	1/10	0.3798792472036758	0.7306757508528863	2.272055317119695	2.1991265385581755	SMAD1
1933	GO_Biological_Process_2021	protein insertion into ER membrane by stop-transfer membrane-anchor sequence (GO:0045050)	1/10	0.3798792472036758	0.7306757508528863	2.272055317119695	2.1991265385581755	EMC10
1934	GO_Biological_Process_2021	protein K11-linked deubiquitination (GO:0035871)	1/10	0.3798792472036758	0.7306757508528863	2.272055317119695	2.1991265385581755	OTUD7B
1935	GO_Biological_Process_2021	receptor recycling (GO:0001881)	1/10	0.3798792472036758	0.7306757508528863	2.272055317119695	2.1991265385581755	LMTK2
1936	GO_Biological_Process_2021	regulation of carbohydrate biosynthetic process (GO:0043255)	1/10	0.3798792472036758	0.7306757508528863	2.272055317119695	2.1991265385581755	OGT
1937	GO_Biological_Process_2021	regulation of cell activation (GO:0050865)	1/10	0.3798792472036758	0.7306757508528863	2.272055317119695	2.1991265385581755	EMILIN1
1938	GO_Biological_Process_2021	regulation of cilium movement (GO:0003352)	1/10	0.3798792472036758	0.7306757508528863	2.272055317119695	2.1991265385581755	CFAP43
1939	GO_Biological_Process_2021	regulation of hair cycle (GO:0042634)	1/10	0.3798792472036758	0.7306757508528863	2.272055317119695	2.1991265385581755	CLOCK
1940	GO_Biological_Process_2021	regulation of high voltage-gated calcium channel activity (GO:1901841)	1/10	0.3798792472036758	0.7306757508528863	2.272055317119695	2.1991265385581755	PDE4B
1941	GO_Biological_Process_2021	regulation of histone phosphorylation (GO:0033127)	1/10	0.3798792472036758	0.7306757508528863	2.272055317119695	2.1991265385581755	AKAP8L
1942	GO_Biological_Process_2021	regulation of mast cell activation (GO:0033003)	1/10	0.3798792472036758	0.7306757508528863	2.272055317119695	2.1991265385581755	NECTIN2
1943	GO_Biological_Process_2021	regulation of microtubule nucleation (GO:0010968)	1/10	0.3798792472036758	0.7306757508528863	2.272055317119695	2.1991265385581755	PAK1
1944	GO_Biological_Process_2021	regulation of peptidyl-lysine acetylation (GO:2000756)	1/10	0.3798792472036758	0.7306757508528863	2.272055317119695	2.1991265385581755	DIP2B
1945	GO_Biological_Process_2021	regulation of phospholipid metabolic process (GO:1903725)	1/10	0.3798792472036758	0.7306757508528863	2.272055317119695	2.1991265385581755	MFSD2A
1946	GO_Biological_Process_2021	regulation of podosome assembly (GO:0071801)	1/10	0.3798792472036758	0.7306757508528863	2.272055317119695	2.1991265385581755	GSN
1947	GO_Biological_Process_2021	regulation of protein localization to centrosome (GO:1904779)	1/10	0.3798792472036758	0.7306757508528863	2.272055317119695	2.1991265385581755	GSK3B
1948	GO_Biological_Process_2021	regulation of protein neddylation (GO:2000434)	1/10	0.3798792472036758	0.7306757508528863	2.272055317119695	2.1991265385581755	RPL5
1949	GO_Biological_Process_2021	regulation of store-operated calcium entry (GO:2001256)	1/10	0.3798792472036758	0.7306757508528863	2.272055317119695	2.1991265385581755	SARAF
1950	GO_Biological_Process_2021	regulation of T-helper 17 type immune response (GO:2000316)	1/10	0.3798792472036758	0.7306757508528863	2.272055317119695	2.1991265385581755	PRKCQ
1951	GO_Biological_Process_2021	response to dopamine (GO:1903350)	1/10	0.3798792472036758	0.7306757508528863	2.272055317119695	2.1991265385581755	PRKN
1952	GO_Biological_Process_2021	response to interleukin-4 (GO:0070670)	1/10	0.3798792472036758	0.7306757508528863	2.272055317119695	2.1991265385581755	CITED1
1953	GO_Biological_Process_2021	response to laminar fluid shear stress (GO:0034616)	1/10	0.3798792472036758	0.7306757508528863	2.272055317119695	2.1991265385581755	SREBF2
1954	GO_Biological_Process_2021	retinoic acid receptor signaling pathway (GO:0048384)	1/10	0.3798792472036758	0.7306757508528863	2.272055317119695	2.1991265385581755	TBX1
1955	GO_Biological_Process_2021	sequestering of actin monomers (GO:0042989)	1/10	0.3798792472036758	0.7306757508528863	2.272055317119695	2.1991265385581755	GSN
1956	GO_Biological_Process_2021	UV protection (GO:0009650)	1/10	0.3798792472036758	0.7306757508528863	2.272055317119695	2.1991265385581755	XPA
1957	GO_Biological_Process_2021	calcium ion transmembrane transport (GO:0070588)	5/87	0.3828437231188571	0.7355047460748168	1.247437447434819	1.1977001288661175	ORAI1;TRPM7;NALCN;SLC24A5;TMEM165
1958	GO_Biological_Process_2021	ERAD pathway (GO:0036503)	5/87	0.3828437231188571	0.7355047460748168	1.247437447434819	1.1977001288661175	PRKN;RNF103;OS9;FBXO2;DERL1
1959	GO_Biological_Process_2021	Golgi to plasma membrane transport (GO:0006893)	3/48	0.389338198619566	0.7453308338606104	1.363584229390681	1.2862784230683508	RAB34;EXOC6B;EXOC4
1960	GO_Biological_Process_2021	myelination (GO:0042552)	3/48	0.389338198619566	0.7453308338606104	1.363584229390681	1.2862784230683508	CMTM8;PLLP;B4GALT6
1961	GO_Biological_Process_2021	negative regulation of mitotic cell cycle (GO:0045930)	3/48	0.389338198619566	0.7453308338606104	1.363584229390681	1.2862784230683508	BTG2;TRIM35;ZWINT
1962	GO_Biological_Process_2021	positive regulation of endocytosis (GO:0045807)	3/48	0.389338198619566	0.7453308338606104	1.363584229390681	1.2862784230683508	SGIP1;CLU;VPS28
1963	GO_Biological_Process_2021	regulation of interleukin-2 production (GO:0032663)	3/48	0.389338198619566	0.7453308338606104	1.363584229390681	1.2862784230683508	PDE4D;PDE4B;CD34
1964	GO_Biological_Process_2021	substrate adhesion-dependent cell spreading (GO:0034446)	3/48	0.389338198619566	0.7453308338606104	1.363584229390681	1.2862784230683508	TMEFF2;ITGA4;PIK3R1
1965	GO_Biological_Process_2021	glial cell differentiation (GO:0010001)	2/29	0.3947892671196312	0.7481717403013342	1.51489835700362	1.4079513161487032	PTPRZ1;SOX8
1966	GO_Biological_Process_2021	lamellipodium organization (GO:0097581)	2/29	0.3947892671196312	0.7481717403013342	1.51489835700362	1.4079513161487032	WASF1;VCL
1967	GO_Biological_Process_2021	MyD88-dependent toll-like receptor signaling pathway (GO:0002755)	2/29	0.3947892671196312	0.7481717403013342	1.51489835700362	1.4079513161487032	UBB;UBC
1968	GO_Biological_Process_2021	positive regulation of viral genome replication (GO:0045070)	2/29	0.3947892671196312	0.7481717403013342	1.51489835700362	1.4079513161487032	SRPK2;TOP2B
1969	GO_Biological_Process_2021	production of miRNAs involved in gene silencing by miRNA (GO:0035196)	2/29	0.3947892671196312	0.7481717403013342	1.51489835700362	1.4079513161487032	SMAD1;TUT4
1970	GO_Biological_Process_2021	protein ADP-ribosylation (GO:0006471)	2/29	0.3947892671196312	0.7481717403013342	1.51489835700362	1.4079513161487032	ARF4;TIPARP
1971	GO_Biological_Process_2021	regulation of actin polymerization or depolymerization (GO:0008064)	2/29	0.3947892671196312	0.7481717403013342	1.51489835700362	1.4079513161487032	FCHSD2;PAK3
1972	GO_Biological_Process_2021	regulation of gluconeogenesis (GO:0006111)	2/29	0.3947892671196312	0.7481717403013342	1.51489835700362	1.4079513161487032	PGP;OGT
1973	GO_Biological_Process_2021	regulation of protein targeting to membrane (GO:0090313)	2/29	0.3947892671196312	0.7481717403013342	1.51489835700362	1.4079513161487032	TCAF1;FYN
1974	GO_Biological_Process_2021	regulation of canonical Wnt signaling pathway (GO:0060828)	13/253	0.4007009762540323	0.7481717403013342	1.108473731884058	1.0137433727428355	PRKN;GSK3B;TLE2;TLE1;ATP6AP2;KREMEN1;PRICKLE1;TLE6;RNF146;GPRC5B;CDK14;FGFR2;WLS
1975	GO_Biological_Process_2021	protein import (GO:0017038)	5/89	0.4015263140846948	0.7481717403013342	1.2176082717569787	1.1110458846621398	RANBP17;PRICKLE1;PTTG1IP;CLU;PEX13
1976	GO_Biological_Process_2021	positive regulation of actin filament polymerization (GO:0030838)	3/49	0.4020743644357493	0.7481717403013342	1.3338709677419356	1.2153141435892358	FCHSD2;GSN;SPIRE1
1977	GO_Biological_Process_2021	response to hydrogen peroxide (GO:0042542)	3/49	0.4020743644357493	0.7481717403013342	1.3338709677419356	1.2153141435892358	STK24;FYN;MAP3K5
1978	GO_Biological_Process_2021	secondary alcohol metabolic process (GO:1902652)	3/49	0.4020743644357493	0.7481717403013342	1.3338709677419356	1.2153141435892358	SQLE;NSDHL;PIP4P1
1979	GO_Biological_Process_2021	cellular response to decreased oxygen levels (GO:0036294)	4/69	0.4028770896948228	0.7481717403013342	1.2587231928459055	1.1443351516888725	PGK1;TSC1;CPEB2;HIPK2
1980	GO_Biological_Process_2021	negative regulation of cellular catabolic process (GO:0031330)	4/69	0.4028770896948228	0.7481717403013342	1.2587231928459055	1.1443351516888725	BCL2;ATRAID;MET;MFSD2A
1981	GO_Biological_Process_2021	positive regulation of protein polymerization (GO:0032273)	4/69	0.4028770896948228	0.7481717403013342	1.2587231928459055	1.1443351516888725	PAK1;TPPP3;FCHSD2;MET
1982	GO_Biological_Process_2021	regulation of protein kinase activity (GO:0045859)	6/110	0.4076648832797251	0.7481717403013342	1.180171769977595	1.058979702665238	TSPYL2;RAP1A;RAP2B;TRAF4;CAMK2N1;RAPGEF2
1983	GO_Biological_Process_2021	actin filament network formation (GO:0051639)	1/11	0.4088223012811056	0.7481717403013342	2.0447424892703863	1.8289704012441053	SPIRE1
1984	GO_Biological_Process_2021	alcohol catabolic process (GO:0046164)	1/11	0.4088223012811056	0.7481717403013342	2.0447424892703863	1.8289704012441053	SRD5A3
1985	GO_Biological_Process_2021	aminoglycan metabolic process (GO:0006022)	1/11	0.4088223012811056	0.7481717403013342	2.0447424892703863	1.8289704012441053	XYLT1
1986	GO_Biological_Process_2021	carnitine shuttle (GO:0006853)	1/11	0.4088223012811056	0.7481717403013342	2.0447424892703863	1.8289704012441053	ACACA
1987	GO_Biological_Process_2021	chromatin-mediated maintenance of transcription (GO:0048096)	1/11	0.4088223012811056	0.7481717403013342	2.0447424892703863	1.8289704012441053	ARID1B
1988	GO_Biological_Process_2021	coenzyme A biosynthetic process (GO:0015937)	1/11	0.4088223012811056	0.7481717403013342	2.0447424892703863	1.8289704012441053	ACAT1
1989	GO_Biological_Process_2021	columnar/cuboidal epithelial cell differentiation (GO:0002065)	1/11	0.4088223012811056	0.7481717403013342	2.0447424892703863	1.8289704012441053	ROS1
1990	GO_Biological_Process_2021	cyclooxygenase pathway (GO:0019371)	1/11	0.4088223012811056	0.7481717403013342	2.0447424892703863	1.8289704012441053	PTGDS
1991	GO_Biological_Process_2021	DNA damage response, signal transduction resulting in transcription (GO:0042772)	1/11	0.4088223012811056	0.7481717403013342	2.0447424892703863	1.8289704012441053	HIPK2
1992	GO_Biological_Process_2021	enteric nervous system development (GO:0048484)	1/11	0.4088223012811056	0.7481717403013342	2.0447424892703863	1.8289704012441053	SOX8
1993	GO_Biological_Process_2021	ER-associated misfolded protein catabolic process (GO:0071712)	1/11	0.4088223012811056	0.7481717403013342	2.0447424892703863	1.8289704012441053	DERL1
1994	GO_Biological_Process_2021	glycerolipid metabolic process (GO:0046486)	1/11	0.4088223012811056	0.7481717403013342	2.0447424892703863	1.8289704012441053	PGP
1995	GO_Biological_Process_2021	hematopoietic stem cell proliferation (GO:0071425)	1/11	0.4088223012811056	0.7481717403013342	2.0447424892703863	1.8289704012441053	CD34
1996	GO_Biological_Process_2021	hepatocyte growth factor receptor signaling pathway (GO:0048012)	1/11	0.4088223012811056	0.7481717403013342	2.0447424892703863	1.8289704012441053	PAK1
1997	GO_Biological_Process_2021	humoral immune response mediated by circulating immunoglobulin (GO:0002455)	1/11	0.4088223012811056	0.7481717403013342	2.0447424892703863	1.8289704012441053	CD81
1998	GO_Biological_Process_2021	intestinal lipid absorption (GO:0098856)	1/11	0.4088223012811056	0.7481717403013342	2.0447424892703863	1.8289704012441053	LDLR
1999	GO_Biological_Process_2021	mesonephros development (GO:0001823)	1/11	0.4088223012811056	0.7481717403013342	2.0447424892703863	1.8289704012441053	FGF1
2000	GO_Biological_Process_2021	mitochondrial transcription (GO:0006390)	1/11	0.4088223012811056	0.7481717403013342	2.0447424892703863	1.8289704012441053	FOXO3
2001	GO_Biological_Process_2021	myotube cell development (GO:0014904)	1/11	0.4088223012811056	0.7481717403013342	2.0447424892703863	1.8289704012441053	SIX1
2002	GO_Biological_Process_2021	negative regulation of cholesterol transport (GO:0032375)	1/11	0.4088223012811056	0.7481717403013342	2.0447424892703863	1.8289704012441053	SREBF2
2003	GO_Biological_Process_2021	negative regulation of defense response to virus (GO:0050687)	1/11	0.4088223012811056	0.7481717403013342	2.0447424892703863	1.8289704012441053	ITCH
2004	GO_Biological_Process_2021	negative regulation of homotypic cell-cell adhesion (GO:0034111)	1/11	0.4088223012811056	0.7481717403013342	2.0447424892703863	1.8289704012441053	SERPINE2
2005	GO_Biological_Process_2021	negative regulation of lymphocyte migration (GO:2000402)	1/11	0.4088223012811056	0.7481717403013342	2.0447424892703863	1.8289704012441053	WASL
2006	GO_Biological_Process_2021	negative regulation of programmed necrotic cell death (GO:0062099)	1/11	0.4088223012811056	0.7481717403013342	2.0447424892703863	1.8289704012441053	PELI1
2007	GO_Biological_Process_2021	positive regulation by host of viral process (GO:0044794)	1/11	0.4088223012811056	0.7481717403013342	2.0447424892703863	1.8289704012441053	IGF2R
2008	GO_Biological_Process_2021	positive regulation of acrosome reaction (GO:2000344)	1/11	0.4088223012811056	0.7481717403013342	2.0447424892703863	1.8289704012441053	PLCB1
2009	GO_Biological_Process_2021	positive regulation of alcohol biosynthetic process (GO:1902932)	1/11	0.4088223012811056	0.7481717403013342	2.0447424892703863	1.8289704012441053	FGF1
2010	GO_Biological_Process_2021	positive regulation of bone resorption (GO:0045780)	1/11	0.4088223012811056	0.7481717403013342	2.0447424892703863	1.8289704012441053	DEF8
2011	GO_Biological_Process_2021	positive regulation of chondrocyte differentiation (GO:0032332)	1/11	0.4088223012811056	0.7481717403013342	2.0447424892703863	1.8289704012441053	SOX6
2012	GO_Biological_Process_2021	positive regulation of cytoplasmic transport (GO:1903651)	1/11	0.4088223012811056	0.7481717403013342	2.0447424892703863	1.8289704012441053	PRKN
2013	GO_Biological_Process_2021	positive regulation of neuroblast proliferation (GO:0002052)	1/11	0.4088223012811056	0.7481717403013342	2.0447424892703863	1.8289704012441053	DISC1
2014	GO_Biological_Process_2021	positive regulation of production of miRNAs involved in gene silencing by miRNA (GO:1903800)	1/11	0.4088223012811056	0.7481717403013342	2.0447424892703863	1.8289704012441053	DDX5
2015	GO_Biological_Process_2021	positive regulation of transcription from RNA polymerase II promoter in response to endoplasmic reticulum stress (GO:1990440)	1/11	0.4088223012811056	0.7481717403013342	2.0447424892703863	1.8289704012441053	CEBPB
2016	GO_Biological_Process_2021	presynaptic membrane organization (GO:0097090)	1/11	0.4088223012811056	0.7481717403013342	2.0447424892703863	1.8289704012441053	IL1RAPL1
2017	GO_Biological_Process_2021	protein kinase C-activating G protein-coupled receptor signaling pathway (GO:0007205)	1/11	0.4088223012811056	0.7481717403013342	2.0447424892703863	1.8289704012441053	DGKD
2018	GO_Biological_Process_2021	protein localization to phagophore assembly site (GO:0034497)	1/11	0.4088223012811056	0.7481717403013342	2.0447424892703863	1.8289704012441053	TRAPPC8
2019	GO_Biological_Process_2021	protein polyglutamylation (GO:0018095)	1/11	0.4088223012811056	0.7481717403013342	2.0447424892703863	1.8289704012441053	CFAP20
2020	GO_Biological_Process_2021	purine nucleoside bisphosphate biosynthetic process (GO:0034033)	1/11	0.4088223012811056	0.7481717403013342	2.0447424892703863	1.8289704012441053	ACAT1
2021	GO_Biological_Process_2021	pyrimidine nucleoside catabolic process (GO:0046135)	1/11	0.4088223012811056	0.7481717403013342	2.0447424892703863	1.8289704012441053	NT5E
2022	GO_Biological_Process_2021	regulation of amyloid precursor protein biosynthetic process (GO:0042984)	1/11	0.4088223012811056	0.7481717403013342	2.0447424892703863	1.8289704012441053	ITM2C
2023	GO_Biological_Process_2021	regulation of cardiac muscle cell differentiation (GO:2000725)	1/11	0.4088223012811056	0.7481717403013342	2.0447424892703863	1.8289704012441053	SOX6
2024	GO_Biological_Process_2021	regulation of cysteine-type endopeptidase activity involved in apoptotic signaling pathway (GO:2001267)	1/11	0.4088223012811056	0.7481717403013342	2.0447424892703863	1.8289704012441053	GSN
2025	GO_Biological_Process_2021	regulation of dendritic cell apoptotic process (GO:2000668)	1/11	0.4088223012811056	0.7481717403013342	2.0447424892703863	1.8289704012441053	RAPGEF2
2026	GO_Biological_Process_2021	regulation of histone H3-K9 acetylation (GO:2000615)	1/11	0.4088223012811056	0.7481717403013342	2.0447424892703863	1.8289704012441053	CAMK1
2027	GO_Biological_Process_2021	regulation of inclusion body assembly (GO:0090083)	1/11	0.4088223012811056	0.7481717403013342	2.0447424892703863	1.8289704012441053	SNCAIP
2028	GO_Biological_Process_2021	regulation of long-term neuronal synaptic plasticity (GO:0048169)	1/11	0.4088223012811056	0.7481717403013342	2.0447424892703863	1.8289704012441053	NETO1
2029	GO_Biological_Process_2021	regulation of melanin biosynthetic process (GO:0048021)	1/11	0.4088223012811056	0.7481717403013342	2.0447424892703863	1.8289704012441053	RAPGEF2
2030	GO_Biological_Process_2021	regulation of microtubule-based movement (GO:0060632)	1/11	0.4088223012811056	0.7481717403013342	2.0447424892703863	1.8289704012441053	MAP2
2031	GO_Biological_Process_2021	regulation of mitochondrial depolarization (GO:0051900)	1/11	0.4088223012811056	0.7481717403013342	2.0447424892703863	1.8289704012441053	BCL2
2032	GO_Biological_Process_2021	regulation of T cell apoptotic process (GO:0070232)	1/11	0.4088223012811056	0.7481717403013342	2.0447424892703863	1.8289704012441053	PRKCQ
2033	GO_Biological_Process_2021	regulation of T-helper 2 cell cytokine production (GO:2000551)	1/11	0.4088223012811056	0.7481717403013342	2.0447424892703863	1.8289704012441053	CD81
2034	GO_Biological_Process_2021	ribonucleoside bisphosphate biosynthetic process (GO:0034030)	1/11	0.4088223012811056	0.7481717403013342	2.0447424892703863	1.8289704012441053	ACAT1
2035	GO_Biological_Process_2021	somite development (GO:0061053)	1/11	0.4088223012811056	0.7481717403013342	2.0447424892703863	1.8289704012441053	PPP2R3A
2036	GO_Biological_Process_2021	T cell chemotaxis (GO:0010818)	1/11	0.4088223012811056	0.7481717403013342	2.0447424892703863	1.8289704012441053	SLC12A2
2037	GO_Biological_Process_2021	UDP-N-acetylglucosamine biosynthetic process (GO:0006048)	1/11	0.4088223012811056	0.7481717403013342	2.0447424892703863	1.8289704012441053	GFPT2
2038	GO_Biological_Process_2021	negative regulation of cellular macromolecule biosynthetic process (GO:2000113)	27/547	0.4090128632289563	0.7481717403013342	1.0629330106979114	0.9502713303780485	GSK3B;BTG2;CITED1;NAB1;MALSU1;PRICKLE1;HDAC9;BCL7A;BASP1;SCMH1;EPC1;SOX8;JARID2;TSPYL2;KLF10;JUN;TLE2;TLE1;TSC1;FOXN3;SMARCA2;TRERF1;GCLC;KAT6B;PLCB1;CLOCK;RCOR2
2039	GO_Biological_Process_2021	negative regulation of translation (GO:0017148)	5/90	0.4108457151649352	0.7481717403013342	1.2032200811359026	1.0703094116263063	FTO;BTG2;TSC1;MALSU1;CPEB2
2040	GO_Biological_Process_2021	artery morphogenesis (GO:0048844)	2/30	0.4113674918904589	0.7481717403013342	1.4607181218352003	1.2975096366613197	TBX1;ADAMTS9
2041	GO_Biological_Process_2021	estrogen metabolic process (GO:0008210)	2/30	0.4113674918904589	0.7481717403013342	1.4607181218352003	1.2975096366613197	HSD17B11;HSD17B7
2042	GO_Biological_Process_2021	heterotypic cell-cell adhesion (GO:0034113)	2/30	0.4113674918904589	0.7481717403013342	1.4607181218352003	1.2975096366613197	ITGA4;CTNNA3
2043	GO_Biological_Process_2021	histone H3-K4 methylation (GO:0051568)	2/30	0.4113674918904589	0.7481717403013342	1.4607181218352003	1.2975096366613197	KMT2C;OGT
2044	GO_Biological_Process_2021	long-chain fatty acid biosynthetic process (GO:0042759)	2/30	0.4113674918904589	0.7481717403013342	1.4607181218352003	1.2975096366613197	ELOVL6;FADS1
2045	GO_Biological_Process_2021	microtubule polymerization (GO:0046785)	2/30	0.4113674918904589	0.7481717403013342	1.4607181218352003	1.2975096366613197	TPPP3;CLASP2
2046	GO_Biological_Process_2021	negative regulation of cytoskeleton organization (GO:0051494)	2/30	0.4113674918904589	0.7481717403013342	1.4607181218352003	1.2975096366613197	PRKN;ARFGEF1
2047	GO_Biological_Process_2021	negative regulation of gene expression, epigenetic (GO:0045814)	2/30	0.4113674918904589	0.7481717403013342	1.4607181218352003	1.2975096366613197	EPC1;JARID2
2048	GO_Biological_Process_2021	negative regulation of Notch signaling pathway (GO:0045746)	2/30	0.4113674918904589	0.7481717403013342	1.4607181218352003	1.2975096366613197	TCIM;HIF1AN
2049	GO_Biological_Process_2021	positive regulation of B cell proliferation (GO:0030890)	2/30	0.4113674918904589	0.7481717403013342	1.4607181218352003	1.2975096366613197	CD81;BCL2
2050	GO_Biological_Process_2021	positive regulation of endopeptidase activity (GO:0010950)	2/30	0.4113674918904589	0.7481717403013342	1.4607181218352003	1.2975096366613197	USP50;FYN
2051	GO_Biological_Process_2021	regulation of cation transmembrane transport (GO:1904062)	2/30	0.4113674918904589	0.7481717403013342	1.4607181218352003	1.2975096366613197	DPP6;KCNIP3
2052	GO_Biological_Process_2021	respiratory tube development (GO:0030323)	2/30	0.4113674918904589	0.7481717403013342	1.4607181218352003	1.2975096366613197	FGF1;FGFR2
2053	GO_Biological_Process_2021	response to alcohol (GO:0097305)	2/30	0.4113674918904589	0.7481717403013342	1.4607181218352003	1.2975096366613197	PMVK;TGFBR2
2054	GO_Biological_Process_2021	cellular response to hypoxia (GO:0071456)	7/131	0.4119785801879852	0.7488629155295906	1.1548195499198777	1.024075408316516	UBB;UBC;PGK1;HIF3A;HIF1AN;CPEB2;HIPK2
2055	GO_Biological_Process_2021	establishment of protein localization to membrane (GO:0090150)	4/70	0.4134973734319795	0.7512023471373576	1.2395863913624947	1.0946838450654302	REEP1;NPC1;ZDHHC14;ZDHHC15
2056	GO_Biological_Process_2021	chloride transmembrane transport (GO:1902476)	3/50	0.4147335452154603	0.7530260056265026	1.3054221002059023	1.148926825631331	SLC12A2;SLC1A3;SLC12A6
2057	GO_Biological_Process_2021	negative regulation of protein phosphorylation (GO:0001933)	8/152	0.4151355261372684	0.7533338411035201	1.1365165165165163	0.9991687717349544	PRKN;PID1;CAMK2N1;PDE4D;SNX25;DDIT4;SPRY2;EMILIN1
2058	GO_Biological_Process_2021	negative regulation of macromolecule metabolic process (GO:0010605)	10/194	0.419326799715971	0.7535555793635091	1.111863488624052	0.966325796479914	PRKN;LRPAP1;OLFM1;NDFIP2;TIPARP;ITGB8;EMILIN1;CD34;LDLR;TNRC6B
2059	GO_Biological_Process_2021	positive regulation of supramolecular fiber organization (GO:1902905)	5/91	0.4201439983590667	0.7535555793635091	1.1891664995990376	1.0311949737915278	PAK1;FCHSD2;CFL2;CLU;MET
2060	GO_Biological_Process_2021	gland development (GO:0048732)	4/71	0.4240759811914469	0.7535555793635091	1.2210208376845588	1.0474437375286496	TBX1;SIX1;MET;FGFR2
2061	GO_Biological_Process_2021	positive regulation of cellular protein localization (GO:1903829)	4/71	0.4240759811914469	0.7535555793635091	1.2210208376845588	1.0474437375286496	PRKN;GSK3B;FYN;VPS28
2062	GO_Biological_Process_2021	phosphatidylinositol metabolic process (GO:0046488)	6/112	0.4244243060185961	0.7535555793635091	1.1577822556023691	0.992244403922466	PIP4P1;PI4KA;PIK3R3;PIK3R1;PIK3CB;PLCB1
2063	GO_Biological_Process_2021	DNA duplex unwinding (GO:0032508)	3/51	0.4273054759635127	0.7535555793635091	1.2781586021505376	1.0867621752757646	UBB;UBC;XPA
2064	GO_Biological_Process_2021	intrinsic apoptotic signaling pathway in response to DNA damage (GO:0008630)	3/51	0.4273054759635127	0.7535555793635091	1.2781586021505376	1.0867621752757646	DDIT4;BCL2;HIPK2
2065	GO_Biological_Process_2021	regulation of smoothened signaling pathway (GO:0008589)	3/51	0.4273054759635127	0.7535555793635091	1.2781586021505376	1.0867621752757646	RAB34;FBXL17;FGFR2
2066	GO_Biological_Process_2021	sensory perception (GO:0007600)	3/51	0.4273054759635127	0.7535555793635091	1.2781586021505376	1.0867621752757646	PCDH15;GNAS;OPRM1
2067	GO_Biological_Process_2021	negative regulation of DNA binding (GO:0043392)	2/31	0.4277178528664454	0.7535555793635091	1.41027445460943	1.1977341394843914	NFKBIA;JUN
2068	GO_Biological_Process_2021	negative regulation of response to DNA damage stimulus (GO:2001021)	2/31	0.4277178528664454	0.7535555793635091	1.41027445460943	1.1977341394843914	PTTG1IP;CLU
2069	GO_Biological_Process_2021	peptidyl-asparagine modification (GO:0018196)	2/31	0.4277178528664454	0.7535555793635091	1.41027445460943	1.1977341394843914	DPM1;HIF1AN
2070	GO_Biological_Process_2021	phosphatidylethanolamine metabolic process (GO:0046337)	2/31	0.4277178528664454	0.7535555793635091	1.41027445460943	1.1977341394843914	PCYT2;CHKA
2071	GO_Biological_Process_2021	positive regulation of proteolysis involved in cellular protein catabolic process (GO:1903052)	2/31	0.4277178528664454	0.7535555793635091	1.41027445460943	1.1977341394843914	PRKN;CLU
2072	GO_Biological_Process_2021	protein palmitoylation (GO:0018345)	2/31	0.4277178528664454	0.7535555793635091	1.41027445460943	1.1977341394843914	ZDHHC14;ZDHHC15
2073	GO_Biological_Process_2021	purine nucleoside bisphosphate metabolic process (GO:0034032)	2/31	0.4277178528664454	0.7535555793635091	1.41027445460943	1.1977341394843914	ACLY;ACAT1
2074	GO_Biological_Process_2021	regulation of calcium ion-dependent exocytosis (GO:0017158)	2/31	0.4277178528664454	0.7535555793635091	1.41027445460943	1.1977341394843914	SCAMP5;STXBP3
2075	GO_Biological_Process_2021	regulation of potassium ion transport (GO:0043266)	2/31	0.4277178528664454	0.7535555793635091	1.41027445460943	1.1977341394843914	DPP6;KCNIP3
2076	GO_Biological_Process_2021	ribonucleoside bisphosphate metabolic process (GO:0033875)	2/31	0.4277178528664454	0.7535555793635091	1.41027445460943	1.1977341394843914	ACLY;ACAT1
2077	GO_Biological_Process_2021	regulation of apoptotic process (GO:0042981)	36/742	0.4280635742377859	0.7535555793635091	1.0437624944337591	0.885615313410384	PRKN;ARF4;GSK3B;TRIO;PHLPP1;CITED1;MAGED1;FAF1;PIK3R1;FOXO3;CLU;RNF157;RPS6KA3;AKAP13;MYDGF;DSTYK;UBB;UBC;TRIM24;PIM3;SOX8;PHLDA1;MAP3K5;MAP4K4;ARHGEF11;JUN;DHCR24;NFKBIA;OLFM1;ITCH;GCLC;TCIM;BCL2;TRIM35;SPRY2;SQSTM1
2078	GO_Biological_Process_2021	mitochondrion organization (GO:0007005)	9/175	0.4308942253776263	0.7535555793635091	1.1090400563292129	0.9336926561811598	MEF2A;PRKN;PID1;AKT3;MYH14;TIMM22;WASF1;FBXO7;RAB5IF
2079	GO_Biological_Process_2021	negative regulation of gene expression (GO:0010629)	16/322	0.4340999884057267	0.7535555793635091	1.069757164952495	0.892691369138784	PRKN;NDFIP2;BTG2;CENPV;TIPARP;TSC1;MALSU1;HDAC9;ERN1;OLFM1;EPC1;ITGB8;EMILIN1;JARID2;CD34;TNRC6B
2080	GO_Biological_Process_2021	cell morphogenesis involved in differentiation (GO:0000904)	4/72	0.4346064096918811	0.7535555793635091	1.203001329703033	1.0024784067885677	TMEFF2;ITGA4;ABI2;PIK3R1
2081	GO_Biological_Process_2021	actin crosslink formation (GO:0051764)	1/12	0.4364158662342816	0.7535555793635091	1.8587592664845884	1.5412082173937431	DPYSL3
2082	GO_Biological_Process_2021	adipose tissue development (GO:0060612)	1/12	0.4364158662342816	0.7535555793635091	1.8587592664845884	1.5412082173937431	SOX8
2083	GO_Biological_Process_2021	amino sugar biosynthetic process (GO:0046349)	1/12	0.4364158662342816	0.7535555793635091	1.8587592664845884	1.5412082173937431	GFPT2
2084	GO_Biological_Process_2021	angiotensin maturation (GO:0002003)	1/12	0.4364158662342816	0.7535555793635091	1.8587592664845884	1.5412082173937431	ATP6AP2
2085	GO_Biological_Process_2021	brain morphogenesis (GO:0048854)	1/12	0.4364158662342816	0.7535555793635091	1.8587592664845884	1.5412082173937431	SPEF2
2086	GO_Biological_Process_2021	cardiocyte differentiation (GO:0035051)	1/12	0.4364158662342816	0.7535555793635091	1.8587592664845884	1.5412082173937431	AKAP13
2087	GO_Biological_Process_2021	cell cycle checkpoint signaling (GO:0000075)	1/12	0.4364158662342816	0.7535555793635091	1.8587592664845884	1.5412082173937431	ZWINT
2088	GO_Biological_Process_2021	cellular response to growth hormone stimulus (GO:0071378)	1/12	0.4364158662342816	0.7535555793635091	1.8587592664845884	1.5412082173937431	PIK3R1
2089	GO_Biological_Process_2021	cellular response to thyroid hormone stimulus (GO:0097067)	1/12	0.4364158662342816	0.7535555793635091	1.8587592664845884	1.5412082173937431	CTSL
2090	GO_Biological_Process_2021	chromatin assembly or disassembly (GO:0006333)	1/12	0.4364158662342816	0.7535555793635091	1.8587592664845884	1.5412082173937431	HDAC8
2091	GO_Biological_Process_2021	cochlea morphogenesis (GO:0090103)	1/12	0.4364158662342816	0.7535555793635091	1.8587592664845884	1.5412082173937431	TBX1
2092	GO_Biological_Process_2021	digestive system development (GO:0055123)	1/12	0.4364158662342816	0.7535555793635091	1.8587592664845884	1.5412082173937431	FGFR2
2093	GO_Biological_Process_2021	early endosome to Golgi transport (GO:0034498)	1/12	0.4364158662342816	0.7535555793635091	1.8587592664845884	1.5412082173937431	TMED9
2094	GO_Biological_Process_2021	endoplasmic reticulum membrane organization (GO:0090158)	1/12	0.4364158662342816	0.7535555793635091	1.8587592664845884	1.5412082173937431	ATL1
2095	GO_Biological_Process_2021	epithelial cell-cell adhesion (GO:0090136)	1/12	0.4364158662342816	0.7535555793635091	1.8587592664845884	1.5412082173937431	VCL
2096	GO_Biological_Process_2021	ethanol oxidation (GO:0006069)	1/12	0.4364158662342816	0.7535555793635091	1.8587592664845884	1.5412082173937431	ACSS2
2097	GO_Biological_Process_2021	exit from mitosis (GO:0010458)	1/12	0.4364158662342816	0.7535555793635091	1.8587592664845884	1.5412082173937431	CLASP2
2098	GO_Biological_Process_2021	ganglion development (GO:0061548)	1/12	0.4364158662342816	0.7535555793635091	1.8587592664845884	1.5412082173937431	UNC5C
2099	GO_Biological_Process_2021	glomerular visceral epithelial cell differentiation (GO:0072112)	1/12	0.4364158662342816	0.7535555793635091	1.8587592664845884	1.5412082173937431	BASP1
2100	GO_Biological_Process_2021	keratan sulfate catabolic process (GO:0042340)	1/12	0.4364158662342816	0.7535555793635091	1.8587592664845884	1.5412082173937431	HEXA
2101	GO_Biological_Process_2021	macrophage chemotaxis (GO:0048246)	1/12	0.4364158662342816	0.7535555793635091	1.8587592664845884	1.5412082173937431	TAFA4
2102	GO_Biological_Process_2021	magnesium ion transport (GO:0015693)	1/12	0.4364158662342816	0.7535555793635091	1.8587592664845884	1.5412082173937431	NIPAL3
2103	GO_Biological_Process_2021	megakaryocyte differentiation (GO:0030219)	1/12	0.4364158662342816	0.7535555793635091	1.8587592664845884	1.5412082173937431	CDKN2B
2104	GO_Biological_Process_2021	microtubule anchoring (GO:0034453)	1/12	0.4364158662342816	0.7535555793635091	1.8587592664845884	1.5412082173937431	CLASP2
2105	GO_Biological_Process_2021	mitochondrion distribution (GO:0048311)	1/12	0.4364158662342816	0.7535555793635091	1.8587592664845884	1.5412082173937431	MEF2A
2106	GO_Biological_Process_2021	mRNA transcription (GO:0009299)	1/12	0.4364158662342816	0.7535555793635091	1.8587592664845884	1.5412082173937431	DDX5
2107	GO_Biological_Process_2021	negative regulation by host of viral process (GO:0044793)	1/12	0.4364158662342816	0.7535555793635091	1.8587592664845884	1.5412082173937431	PRKN
2108	GO_Biological_Process_2021	negative regulation of calcineurin-mediated signaling (GO:0106057)	1/12	0.4364158662342816	0.7535555793635091	1.8587592664845884	1.5412082173937431	GSK3B
2109	GO_Biological_Process_2021	negative regulation of calcineurin-NFAT signaling cascade (GO:0070885)	1/12	0.4364158662342816	0.7535555793635091	1.8587592664845884	1.5412082173937431	GSK3B
2110	GO_Biological_Process_2021	negative regulation of cardiac muscle hypertrophy (GO:0010614)	1/12	0.4364158662342816	0.7535555793635091	1.8587592664845884	1.5412082173937431	MLIP
2111	GO_Biological_Process_2021	negative regulation of cell division (GO:0051782)	1/12	0.4364158662342816	0.7535555793635091	1.8587592664845884	1.5412082173937431	TXNIP
2112	GO_Biological_Process_2021	negative regulation of cilium assembly (GO:1902018)	1/12	0.4364158662342816	0.7535555793635091	1.8587592664845884	1.5412082173937431	EVI5L
2113	GO_Biological_Process_2021	negative regulation of glucose transmembrane transport (GO:0010829)	1/12	0.4364158662342816	0.7535555793635091	1.8587592664845884	1.5412082173937431	PID1
2114	GO_Biological_Process_2021	negative regulation of heart contraction (GO:0045822)	1/12	0.4364158662342816	0.7535555793635091	1.8587592664845884	1.5412082173937431	PDE4D
2115	GO_Biological_Process_2021	negative regulation of microtubule polymerization (GO:0031115)	1/12	0.4364158662342816	0.7535555793635091	1.8587592664845884	1.5412082173937431	MAP2
2116	GO_Biological_Process_2021	negative regulation of oxidoreductase activity (GO:0051354)	1/12	0.4364158662342816	0.7535555793635091	1.8587592664845884	1.5412082173937431	PRKN
2117	GO_Biological_Process_2021	negative regulation of receptor internalization (GO:0002091)	1/12	0.4364158662342816	0.7535555793635091	1.8587592664845884	1.5412082173937431	LRPAP1
2118	GO_Biological_Process_2021	neurotransmitter uptake (GO:0001504)	1/12	0.4364158662342816	0.7535555793635091	1.8587592664845884	1.5412082173937431	SLC1A3
2119	GO_Biological_Process_2021	nucleoside catabolic process (GO:0009164)	1/12	0.4364158662342816	0.7535555793635091	1.8587592664845884	1.5412082173937431	NT5E
2120	GO_Biological_Process_2021	nucleotide-sugar metabolic process (GO:0009225)	1/12	0.4364158662342816	0.7535555793635091	1.8587592664845884	1.5412082173937431	GFPT2
2121	GO_Biological_Process_2021	phagolysosome assembly (GO:0001845)	1/12	0.4364158662342816	0.7535555793635091	1.8587592664845884	1.5412082173937431	RAB34
2122	GO_Biological_Process_2021	poly-N-acetyllactosamine biosynthetic process (GO:0030311)	1/12	0.4364158662342816	0.7535555793635091	1.8587592664845884	1.5412082173937431	B3GALT2
2123	GO_Biological_Process_2021	positive regulation of actin filament depolymerization (GO:0030836)	1/12	0.4364158662342816	0.7535555793635091	1.8587592664845884	1.5412082173937431	CFL2
2124	GO_Biological_Process_2021	positive regulation of protein depolymerization (GO:1901881)	1/12	0.4364158662342816	0.7535555793635091	1.8587592664845884	1.5412082173937431	CFL2
2125	GO_Biological_Process_2021	positive regulation of T-helper 17 type immune response (GO:2000318)	1/12	0.4364158662342816	0.7535555793635091	1.8587592664845884	1.5412082173937431	PRKCQ
2126	GO_Biological_Process_2021	protein auto-ADP-ribosylation (GO:0070213)	1/12	0.4364158662342816	0.7535555793635091	1.8587592664845884	1.5412082173937431	TIPARP
2127	GO_Biological_Process_2021	protein import into peroxisome matrix (GO:0016558)	1/12	0.4364158662342816	0.7535555793635091	1.8587592664845884	1.5412082173937431	PEX13
2128	GO_Biological_Process_2021	protein insertion into mitochondrial inner membrane (GO:0045039)	1/12	0.4364158662342816	0.7535555793635091	1.8587592664845884	1.5412082173937431	TIMM22
2129	GO_Biological_Process_2021	protein localization to synapse (GO:0035418)	1/12	0.4364158662342816	0.7535555793635091	1.8587592664845884	1.5412082173937431	ZDHHC15
2130	GO_Biological_Process_2021	protein mono-ADP-ribosylation (GO:0140289)	1/12	0.4364158662342816	0.7535555793635091	1.8587592664845884	1.5412082173937431	TIPARP
2131	GO_Biological_Process_2021	pyrimidine nucleobase metabolic process (GO:0006206)	1/12	0.4364158662342816	0.7535555793635091	1.8587592664845884	1.5412082173937431	DPYSL3
2132	GO_Biological_Process_2021	regulation of actin filament depolymerization (GO:0030834)	1/12	0.4364158662342816	0.7535555793635091	1.8587592664845884	1.5412082173937431	CFL2
2133	GO_Biological_Process_2021	regulation of actin nucleation (GO:0051125)	1/12	0.4364158662342816	0.7535555793635091	1.8587592664845884	1.5412082173937431	GSN
2134	GO_Biological_Process_2021	regulation of alcohol biosynthetic process (GO:1902930)	1/12	0.4364158662342816	0.7535555793635091	1.8587592664845884	1.5412082173937431	SREBF2
2135	GO_Biological_Process_2021	regulation of angiotensin levels in blood (GO:0002002)	1/12	0.4364158662342816	0.7535555793635091	1.8587592664845884	1.5412082173937431	ATP6AP2
2136	GO_Biological_Process_2021	regulation of astrocyte differentiation (GO:0048710)	1/12	0.4364158662342816	0.7535555793635091	1.8587592664845884	1.5412082173937431	SERPINE2
2137	GO_Biological_Process_2021	regulation of cell communication by electrical coupling involved in cardiac conduction (GO:1901844)	1/12	0.4364158662342816	0.7535555793635091	1.8587592664845884	1.5412082173937431	PDE4D
2138	GO_Biological_Process_2021	regulation of hemopoiesis (GO:1903706)	1/12	0.4364158662342816	0.7535555793635091	1.8587592664845884	1.5412082173937431	PTN
2139	GO_Biological_Process_2021	regulation of histone H3-K9 methylation (GO:0051570)	1/12	0.4364158662342816	0.7535555793635091	1.8587592664845884	1.5412082173937431	JARID2
2140	GO_Biological_Process_2021	regulation of plasminogen activation (GO:0010755)	1/12	0.4364158662342816	0.7535555793635091	1.8587592664845884	1.5412082173937431	SERPINE2
2141	GO_Biological_Process_2021	regulation of response to oxidative stress (GO:1902882)	1/12	0.4364158662342816	0.7535555793635091	1.8587592664845884	1.5412082173937431	PRKN
2142	GO_Biological_Process_2021	regulation of RNA export from nucleus (GO:0046831)	1/12	0.4364158662342816	0.7535555793635091	1.8587592664845884	1.5412082173937431	AKAP8L
2143	GO_Biological_Process_2021	regulation of sister chromatid cohesion (GO:0007063)	1/12	0.4364158662342816	0.7535555793635091	1.8587592664845884	1.5412082173937431	HDAC8
2144	GO_Biological_Process_2021	regulation of vascular associated smooth muscle cell migration (GO:1904752)	1/12	0.4364158662342816	0.7535555793635091	1.8587592664845884	1.5412082173937431	ADAMTS1
2145	GO_Biological_Process_2021	regulation of ventricular cardiac muscle cell action potential (GO:0098911)	1/12	0.4364158662342816	0.7535555793635091	1.8587592664845884	1.5412082173937431	CTNNA3
2146	GO_Biological_Process_2021	serine family amino acid biosynthetic process (GO:0009070)	1/12	0.4364158662342816	0.7535555793635091	1.8587592664845884	1.5412082173937431	SERINC5
2147	GO_Biological_Process_2021	sphingoid metabolic process (GO:0046519)	1/12	0.4364158662342816	0.7535555793635091	1.8587592664845884	1.5412082173937431	PLPP2
2148	GO_Biological_Process_2021	tricarboxylic acid metabolic process (GO:0072350)	1/12	0.4364158662342816	0.7535555793635091	1.8587592664845884	1.5412082173937431	ACLY
2149	GO_Biological_Process_2021	positive regulation of peptidyl-serine phosphorylation (GO:0033138)	5/93	0.4386584987547274	0.7557416304107519	1.1620175352664577	0.9575420457348068	RPTOR;PAK1;SPRY2;PRKD1;CAMK1
2150	GO_Biological_Process_2021	cartilage development (GO:0051216)	3/52	0.4397805353146184	0.7557416304107519	1.2520078999341673	1.0284987734027922	COL11A2;ITGB8;SOX6
2151	GO_Biological_Process_2021	endocytic recycling (GO:0032456)	3/52	0.4397805353146184	0.7557416304107519	1.2520078999341673	1.0284987734027922	EHD4;DENND1A;LMTK2
2152	GO_Biological_Process_2021	myeloid cell differentiation (GO:0030099)	3/52	0.4397805353146184	0.7557416304107519	1.2520078999341673	1.0284987734027922	DYRK3;CDKN2B;HIPK2
2153	GO_Biological_Process_2021	negative regulation of BMP signaling pathway (GO:0030514)	3/52	0.4397805353146184	0.7557416304107519	1.2520078999341673	1.0284987734027922	SMAD1;ACVR2A;HIPK2
2154	GO_Biological_Process_2021	negative regulation of protein metabolic process (GO:0051248)	3/52	0.4397805353146184	0.7557416304107519	1.2520078999341673	1.0284987734027922	HMGCR;CLU;LDLR
2155	GO_Biological_Process_2021	positive regulation of protein localization to plasma membrane (GO:1903078)	3/52	0.4397805353146184	0.7557416304107519	1.2520078999341673	1.0284987734027922	ACSL3;PIK3R1;SQSTM1
2156	GO_Biological_Process_2021	regulation of exocytosis (GO:0017157)	3/52	0.4397805353146184	0.7557416304107519	1.2520078999341673	1.0284987734027922	IL1RAPL1;STXBP5;CLASP2
2157	GO_Biological_Process_2021	response to peptide hormone (GO:0043434)	3/52	0.4397805353146184	0.7557416304107519	1.2520078999341673	1.0284987734027922	CITED1;TSC1;OGT
2158	GO_Biological_Process_2021	positive regulation of cellular component organization (GO:0051130)	6/114	0.4411148173089779	0.7576328155264427	1.1362219825002997	0.9299409732847064	GSK3B;TMED9;INSR;FAF1;CAMK1;CLU
2159	GO_Biological_Process_2021	B cell proliferation (GO:0042100)	2/32	0.4438255251464823	0.758670109177083	1.3631936985320443	1.1073546242037242	CR2;BCL2
2160	GO_Biological_Process_2021	ERBB2 signaling pathway (GO:0038128)	2/32	0.4438255251464823	0.758670109177083	1.3631936985320443	1.1073546242037242	GAB1;PIK3R1
2161	GO_Biological_Process_2021	liver development (GO:0001889)	2/32	0.4438255251464823	0.758670109177083	1.3631936985320443	1.1073546242037242	CEBPB;MET
2162	GO_Biological_Process_2021	negative regulation of chemotaxis (GO:0050922)	2/32	0.4438255251464823	0.758670109177083	1.3631936985320443	1.1073546242037242	ANGPT2;SEMA6A
2163	GO_Biological_Process_2021	negative regulation of microtubule polymerization or depolymerization (GO:0031111)	2/32	0.4438255251464823	0.758670109177083	1.3631936985320443	1.1073546242037242	MAP2;CLASP2
2164	GO_Biological_Process_2021	peptidyl-proline modification (GO:0018208)	2/32	0.4438255251464823	0.758670109177083	1.3631936985320443	1.1073546242037242	NTMT1;FKBP7
2165	GO_Biological_Process_2021	regulation of cell morphogenesis (GO:0022604)	2/32	0.4438255251464823	0.758670109177083	1.3631936985320443	1.1073546242037242	EFNA5;MFSD2A
2166	GO_Biological_Process_2021	regulation of intracellular estrogen receptor signaling pathway (GO:0033146)	2/32	0.4438255251464823	0.758670109177083	1.3631936985320443	1.1073546242037242	PAK1;WBP2
2167	GO_Biological_Process_2021	response to amino acid (GO:0043200)	2/32	0.4438255251464823	0.758670109177083	1.3631936985320443	1.1073546242037242	RPTOR;RRAGD
2168	GO_Biological_Process_2021	endoplasmic reticulum organization (GO:0007029)	4/73	0.4450824335167903	0.7589496910180995	1.1855041263006818	0.959660575692462	REEP1;ATL1;TMCC1;TLE6
2169	GO_Biological_Process_2021	regulation of hydrolase activity (GO:0051336)	4/73	0.4450824335167903	0.7589496910180995	1.1855041263006818	0.959660575692462	SCARB2;SIPA1L1;EFNA5;RAP1GAP
2170	GO_Biological_Process_2021	ubiquitin-dependent ERAD pathway (GO:0030433)	4/73	0.4450824335167903	0.7589496910180995	1.1855041263006818	0.959660575692462	RNF103;OS9;FBXO2;DERL1
2171	GO_Biological_Process_2021	organic substance transport (GO:0071702)	7/136	0.4502985267560532	0.7589496910180995	1.1097661024327357	0.8854208070523683	SCAMP5;SLC47A1;CHKA;TCN2;TXNIP;SCAMP1;MFSD2A
2172	GO_Biological_Process_2021	ribonucleoprotein complex assembly (GO:0022618)	7/136	0.4502985267560532	0.7589496910180995	1.1097661024327357	0.8854208070523683	SRPK2;RPL5;PUF60;CELF2;EIF2D;MRPS7;LUC7L2
2173	GO_Biological_Process_2021	positive regulation of B cell activation (GO:0050871)	3/53	0.4521497304262508	0.7589496910180995	1.2269032258064516	0.9738444877526022	CD81;SH3KBP1;BCL2
2174	GO_Biological_Process_2021	positive regulation of NIK/NF-kappaB signaling (GO:1901224)	3/53	0.4521497304262508	0.7589496910180995	1.2269032258064516	0.9738444877526022	TCIM;SASH1;TRIM44
2175	GO_Biological_Process_2021	DNA damage response, signal transduction by p53 class mediator (GO:0030330)	4/74	0.4554981045454145	0.7589496910180995	1.1685068429955403	0.918871392054224	BTG2;PLAGL1;MYO6;HIPK2
2176	GO_Biological_Process_2021	actin filament bundle assembly (GO:0051017)	2/33	0.459677559593813	0.7589496910180995	1.3191504105886838	1.0252832639778715	MYO1B;DPYSL3
2177	GO_Biological_Process_2021	actin filament bundle organization (GO:0061572)	2/33	0.459677559593813	0.7589496910180995	1.3191504105886838	1.0252832639778715	MYO1B;DPYSL3
2178	GO_Biological_Process_2021	apoptotic cell clearance (GO:0043277)	2/33	0.459677559593813	0.7589496910180995	1.3191504105886838	1.0252832639778715	SCARB1;XKR6
2179	GO_Biological_Process_2021	apoptotic mitochondrial changes (GO:0008637)	2/33	0.459677559593813	0.7589496910180995	1.3191504105886838	1.0252832639778715	BCL2;CLU
2180	GO_Biological_Process_2021	bile acid metabolic process (GO:0008206)	2/33	0.459677559593813	0.7589496910180995	1.3191504105886838	1.0252832639778715	OSBPL6;NPC1
2181	GO_Biological_Process_2021	muscle cell development (GO:0055001)	2/33	0.459677559593813	0.7589496910180995	1.3191504105886838	1.0252832639778715	DYSF;SGCZ
2182	GO_Biological_Process_2021	negative chemotaxis (GO:0050919)	2/33	0.459677559593813	0.7589496910180995	1.3191504105886838	1.0252832639778715	SEMA6A;UNC5C
2183	GO_Biological_Process_2021	negative regulation of JNK cascade (GO:0046329)	2/33	0.459677559593813	0.7589496910180995	1.3191504105886838	1.0252832639778715	PRKN;ITCH
2184	GO_Biological_Process_2021	phosphatidylcholine biosynthetic process (GO:0006656)	2/33	0.459677559593813	0.7589496910180995	1.3191504105886838	1.0252832639778715	CHKA;MFSD2A
2185	GO_Biological_Process_2021	positive regulation of ATP metabolic process (GO:1903580)	2/33	0.459677559593813	0.7589496910180995	1.3191504105886838	1.0252832639778715	PID1;INSR
2186	GO_Biological_Process_2021	positive regulation of organelle organization (GO:0010638)	2/33	0.459677559593813	0.7589496910180995	1.3191504105886838	1.0252832639778715	GSK3B;TMED9
2187	GO_Biological_Process_2021	regulation of interleukin-17 production (GO:0032660)	2/33	0.459677559593813	0.7589496910180995	1.3191504105886838	1.0252832639778715	IL15;PRKCQ
2188	GO_Biological_Process_2021	regulation of neurotransmitter secretion (GO:0046928)	2/33	0.459677559593813	0.7589496910180995	1.3191504105886838	1.0252832639778715	GSK3B;SNCAIP
2189	GO_Biological_Process_2021	signal transduction by p53 class mediator (GO:0072331)	2/33	0.459677559593813	0.7589496910180995	1.3191504105886838	1.0252832639778715	DDX5;MYO6
2190	GO_Biological_Process_2021	vasculogenesis (GO:0001570)	2/33	0.459677559593813	0.7589496910180995	1.3191504105886838	1.0252832639778715	ITGB8;TGFBR2
2191	GO_Biological_Process_2021	AMP metabolic process (GO:0046033)	1/13	0.4627227983498194	0.7589496910180995	1.7037732474964236	1.3129738569836662	NT5E
2192	GO_Biological_Process_2021	carboxylic acid biosynthetic process (GO:0046394)	1/13	0.4627227983498194	0.7589496910180995	1.7037732474964236	1.3129738569836662	FADS1
2193	GO_Biological_Process_2021	cellular potassium ion homeostasis (GO:0030007)	1/13	0.4627227983498194	0.7589496910180995	1.7037732474964236	1.3129738569836662	SLC12A2
2194	GO_Biological_Process_2021	central nervous system neuron axonogenesis (GO:0021955)	1/13	0.4627227983498194	0.7589496910180995	1.7037732474964236	1.3129738569836662	B4GALT6
2195	GO_Biological_Process_2021	chromatin organization involved in regulation of transcription (GO:0034401)	1/13	0.4627227983498194	0.7589496910180995	1.7037732474964236	1.3129738569836662	ARID1B
2196	GO_Biological_Process_2021	cranial nerve development (GO:0021545)	1/13	0.4627227983498194	0.7589496910180995	1.7037732474964236	1.3129738569836662	CHD7
2197	GO_Biological_Process_2021	cytoplasmic sequestering of protein (GO:0051220)	1/13	0.4627227983498194	0.7589496910180995	1.7037732474964236	1.3129738569836662	NFKBIA
2198	GO_Biological_Process_2021	embryonic hemopoiesis (GO:0035162)	1/13	0.4627227983498194	0.7589496910180995	1.7037732474964236	1.3129738569836662	TGFBR2
2199	GO_Biological_Process_2021	entry into host (GO:0044409)	1/13	0.4627227983498194	0.7589496910180995	1.7037732474964236	1.3129738569836662	MET
2200	GO_Biological_Process_2021	extracellular transport (GO:0006858)	1/13	0.4627227983498194	0.7589496910180995	1.7037732474964236	1.3129738569836662	SPEF2
2201	GO_Biological_Process_2021	glucan biosynthetic process (GO:0009250)	1/13	0.4627227983498194	0.7589496910180995	1.7037732474964236	1.3129738569836662	GBE1
2202	GO_Biological_Process_2021	glucose import (GO:0046323)	1/13	0.4627227983498194	0.7589496910180995	1.7037732474964236	1.3129738569836662	SLC2A1
2203	GO_Biological_Process_2021	glycogen biosynthetic process (GO:0005978)	1/13	0.4627227983498194	0.7589496910180995	1.7037732474964236	1.3129738569836662	GBE1
2204	GO_Biological_Process_2021	macrophage activation involved in immune response (GO:0002281)	1/13	0.4627227983498194	0.7589496910180995	1.7037732474964236	1.3129738569836662	DYSF
2205	GO_Biological_Process_2021	mature B cell differentiation involved in immune response (GO:0002313)	1/13	0.4627227983498194	0.7589496910180995	1.7037732474964236	1.3129738569836662	DOCK10
2206	GO_Biological_Process_2021	microtubule-based transport (GO:0099111)	1/13	0.4627227983498194	0.7589496910180995	1.7037732474964236	1.3129738569836662	SPEF2
2207	GO_Biological_Process_2021	mitochondrion transport along microtubule (GO:0047497)	1/13	0.4627227983498194	0.7589496910180995	1.7037732474964236	1.3129738569836662	UBB
2208	GO_Biological_Process_2021	negative regulation by host of viral transcription (GO:0043922)	1/13	0.4627227983498194	0.7589496910180995	1.7037732474964236	1.3129738569836662	JUN
2209	GO_Biological_Process_2021	negative regulation of autophagosome assembly (GO:1902902)	1/13	0.4627227983498194	0.7589496910180995	1.7037732474964236	1.3129738569836662	FEZ1
2210	GO_Biological_Process_2021	negative regulation of cellular senescence (GO:2000773)	1/13	0.4627227983498194	0.7589496910180995	1.7037732474964236	1.3129738569836662	AKT3
2211	GO_Biological_Process_2021	negative regulation of gluconeogenesis (GO:0045721)	1/13	0.4627227983498194	0.7589496910180995	1.7037732474964236	1.3129738569836662	PGP
2212	GO_Biological_Process_2021	negative regulation of histone methylation (GO:0031061)	1/13	0.4627227983498194	0.7589496910180995	1.7037732474964236	1.3129738569836662	JARID2
2213	GO_Biological_Process_2021	negative regulation of intrinsic apoptotic signaling pathway in response to DNA damage by p53 class mediator (GO:1902166)	1/13	0.4627227983498194	0.7589496910180995	1.7037732474964236	1.3129738569836662	BCL2
2214	GO_Biological_Process_2021	negative regulation of macromolecule biosynthetic process (GO:0010558)	1/13	0.4627227983498194	0.7589496910180995	1.7037732474964236	1.3129738569836662	TMEFF2
2215	GO_Biological_Process_2021	negative regulation of macrophage derived foam cell differentiation (GO:0010745)	1/13	0.4627227983498194	0.7589496910180995	1.7037732474964236	1.3129738569836662	NFKBIA
2216	GO_Biological_Process_2021	negative regulation of reactive oxygen species biosynthetic process (GO:1903427)	1/13	0.4627227983498194	0.7589496910180995	1.7037732474964236	1.3129738569836662	FYN
2217	GO_Biological_Process_2021	negative regulation of viral release from host cell (GO:1902187)	1/13	0.4627227983498194	0.7589496910180995	1.7037732474964236	1.3129738569836662	TRIM35
2218	GO_Biological_Process_2021	pathway-restricted SMAD protein phosphorylation (GO:0060389)	1/13	0.4627227983498194	0.7589496910180995	1.7037732474964236	1.3129738569836662	TGFBR2
2219	GO_Biological_Process_2021	pentose-phosphate shunt (GO:0006098)	1/13	0.4627227983498194	0.7589496910180995	1.7037732474964236	1.3129738569836662	TKT
2220	GO_Biological_Process_2021	plasma membrane repair (GO:0001778)	1/13	0.4627227983498194	0.7589496910180995	1.7037732474964236	1.3129738569836662	DYSF
2221	GO_Biological_Process_2021	poly-N-acetyllactosamine metabolic process (GO:0030309)	1/13	0.4627227983498194	0.7589496910180995	1.7037732474964236	1.3129738569836662	B3GALT2
2222	GO_Biological_Process_2021	polyamine metabolic process (GO:0006595)	1/13	0.4627227983498194	0.7589496910180995	1.7037732474964236	1.3129738569836662	SAT1
2223	GO_Biological_Process_2021	positive regulation of adaptive immune response based on somatic recombination of immune receptors built from immunoglobulin superfamily domains (GO:0002824)	1/13	0.4627227983498194	0.7589496910180995	1.7037732474964236	1.3129738569836662	PRKCQ
2224	GO_Biological_Process_2021	positive regulation of calcium ion-dependent exocytosis (GO:0045956)	1/13	0.4627227983498194	0.7589496910180995	1.7037732474964236	1.3129738569836662	SCAMP5
2225	GO_Biological_Process_2021	positive regulation of protein exit from endoplasmic reticulum (GO:0070863)	1/13	0.4627227983498194	0.7589496910180995	1.7037732474964236	1.3129738569836662	CD81
2226	GO_Biological_Process_2021	positive regulation of purine nucleotide biosynthetic process (GO:1900373)	1/13	0.4627227983498194	0.7589496910180995	1.7037732474964236	1.3129738569836662	PID1
2227	GO_Biological_Process_2021	positive regulation of ruffle assembly (GO:1900029)	1/13	0.4627227983498194	0.7589496910180995	1.7037732474964236	1.3129738569836662	DEF8
2228	GO_Biological_Process_2021	purine nucleotide catabolic process (GO:0006195)	1/13	0.4627227983498194	0.7589496910180995	1.7037732474964236	1.3129738569836662	NT5E
2229	GO_Biological_Process_2021	purine ribonucleoside triphosphate metabolic process (GO:0009205)	1/13	0.4627227983498194	0.7589496910180995	1.7037732474964236	1.3129738569836662	RHOQ
2230	GO_Biological_Process_2021	purine-containing compound catabolic process (GO:0072523)	1/13	0.4627227983498194	0.7589496910180995	1.7037732474964236	1.3129738569836662	NT5E
2231	GO_Biological_Process_2021	regulation of cell communication by electrical coupling (GO:0010649)	1/13	0.4627227983498194	0.7589496910180995	1.7037732474964236	1.3129738569836662	PDE4D
2232	GO_Biological_Process_2021	regulation of histone modification (GO:0031056)	1/13	0.4627227983498194	0.7589496910180995	1.7037732474964236	1.3129738569836662	AKAP8L
2233	GO_Biological_Process_2021	regulation of homotypic cell-cell adhesion (GO:0034110)	1/13	0.4627227983498194	0.7589496910180995	1.7037732474964236	1.3129738569836662	PRKCQ
2234	GO_Biological_Process_2021	regulation of interleukin-5 production (GO:0032674)	1/13	0.4627227983498194	0.7589496910180995	1.7037732474964236	1.3129738569836662	PDE4D
2235	GO_Biological_Process_2021	regulation of mRNA metabolic process (GO:1903311)	1/13	0.4627227983498194	0.7589496910180995	1.7037732474964236	1.3129738569836662	SRPK2
2236	GO_Biological_Process_2021	regulation of retrograde protein transport, ER to cytosol (GO:1904152)	1/13	0.4627227983498194	0.7589496910180995	1.7037732474964236	1.3129738569836662	OS9
2237	GO_Biological_Process_2021	regulation of T cell differentiation in thymus (GO:0033081)	1/13	0.4627227983498194	0.7589496910180995	1.7037732474964236	1.3129738569836662	TOX
2238	GO_Biological_Process_2021	regulation of tube diameter (GO:0035296)	1/13	0.4627227983498194	0.7589496910180995	1.7037732474964236	1.3129738569836662	GCLC
2239	GO_Biological_Process_2021	relaxation of cardiac muscle (GO:0055119)	1/13	0.4627227983498194	0.7589496910180995	1.7037732474964236	1.3129738569836662	GSN
2240	GO_Biological_Process_2021	response to iron ion (GO:0010039)	1/13	0.4627227983498194	0.7589496910180995	1.7037732474964236	1.3129738569836662	BCL2
2241	GO_Biological_Process_2021	response to thyroid hormone (GO:0097066)	1/13	0.4627227983498194	0.7589496910180995	1.7037732474964236	1.3129738569836662	CTSL
2242	GO_Biological_Process_2021	reticulophagy (GO:0061709)	1/13	0.4627227983498194	0.7589496910180995	1.7037732474964236	1.3129738569836662	TEX264
2243	GO_Biological_Process_2021	sphingoid biosynthetic process (GO:0046520)	1/13	0.4627227983498194	0.7589496910180995	1.7037732474964236	1.3129738569836662	ASAH1
2244	GO_Biological_Process_2021	sphingosine biosynthetic process (GO:0046512)	1/13	0.4627227983498194	0.7589496910180995	1.7037732474964236	1.3129738569836662	ASAH1
2245	GO_Biological_Process_2021	UDP-N-acetylglucosamine metabolic process (GO:0006047)	1/13	0.4627227983498194	0.7589496910180995	1.7037732474964236	1.3129738569836662	GFPT2
2246	GO_Biological_Process_2021	UV-damage excision repair (GO:0070914)	1/13	0.4627227983498194	0.7589496910180995	1.7037732474964236	1.3129738569836662	XPA
2247	GO_Biological_Process_2021	vascular process in circulatory system (GO:0003018)	1/13	0.4627227983498194	0.7589496910180995	1.7037732474964236	1.3129738569836662	GCLC
2248	GO_Biological_Process_2021	positive regulation of cellular biosynthetic process (GO:0031328)	9/180	0.4642152552815479	0.7605535977141209	1.0763271815903397	0.8259809295808624	RPL5;SCARB1;EGR1;INSR;FAF1;CIRBP;CLU;LDLR;MFSD2A
2249	GO_Biological_Process_2021	regulation of alternative mRNA splicing, via spliceosome (GO:0000381)	3/54	0.4644046806159349	0.7605535977141209	1.2027830487033524	0.9225333358704932	DDX5;PUF60;CELF2
2250	GO_Biological_Process_2021	regulation of megakaryocyte differentiation (GO:0045652)	3/54	0.4644046806159349	0.7605535977141209	1.2027830487033524	0.9225333358704932	KMT2C;PRKCQ;TNRC6B
2251	GO_Biological_Process_2021	positive regulation of programmed cell death (GO:0043068)	14/286	0.465608267157126	0.7617621400468431	1.0526547398066952	0.8046604694605544	ARHGEF11;JUN;TRIO;FAF1;FOXO3;CLU;AKAP13;OLFM1;UBB;UBC;TRIM35;PHLDA1;SQSTM1;MAP3K5
2252	GO_Biological_Process_2021	fibroblast growth factor receptor signaling pathway (GO:0008543)	4/75	0.4658477511795257	0.7617621400468431	1.1519883564032205	0.8799997726362507	FLRT3;FGF1;FGFR2;FGFR1
2253	GO_Biological_Process_2021	regulation of transcription from RNA polymerase II promoter in response to hypoxia (GO:0061418)	4/75	0.4658477511795257	0.7617621400468431	1.1519883564032205	0.8799997726362507	UBB;UBC;HIF3A;HIF1AN
2254	GO_Biological_Process_2021	positive regulation of protein-containing complex assembly (GO:0031334)	6/118	0.4741821260950331	0.7674609795764267	1.0954114655570966	0.817356380408189	GSK3B;TPPP3;FAF1;XPA;USP50;CLU
2255	GO_Biological_Process_2021	protein maturation (GO:0051604)	5/97	0.4752364475578135	0.7674609795764267	1.111260775862069	0.8267144692035852	CPM;MMP16;OGT;TSPAN32;LMF1
2256	GO_Biological_Process_2021	negative regulation of blood vessel endothelial cell migration (GO:0043537)	2/34	0.4752627401463627	0.7674609795764267	1.277859828141783	0.950583941049844	STARD13;ANGPT2
2257	GO_Biological_Process_2021	negative regulation of mitochondrion organization (GO:0010823)	2/34	0.4752627401463627	0.7674609795764267	1.277859828141783	0.950583941049844	PRKN;CLU
2258	GO_Biological_Process_2021	organic cyclic compound biosynthetic process (GO:1901362)	2/34	0.4752627401463627	0.7674609795764267	1.277859828141783	0.950583941049844	LSS;FDFT1
2259	GO_Biological_Process_2021	phosphatidylinositol 3-kinase signaling (GO:0014065)	2/34	0.4752627401463627	0.7674609795764267	1.277859828141783	0.950583941049844	PIK3CB;PIK3R1
2260	GO_Biological_Process_2021	phosphatidylserine metabolic process (GO:0006658)	2/34	0.4752627401463627	0.7674609795764267	1.277859828141783	0.950583941049844	OSBPL8;SERINC5
2261	GO_Biological_Process_2021	positive regulation of mitochondrial outer membrane permeabilization involved in apoptotic signaling pathway (GO:1901030)	2/34	0.4752627401463627	0.7674609795764267	1.277859828141783	0.950583941049844	GSK3B;BCL2
2262	GO_Biological_Process_2021	regulation of glucose metabolic process (GO:0010906)	2/34	0.4752627401463627	0.7674609795764267	1.277859828141783	0.950583941049844	PRKN;OGT
2263	GO_Biological_Process_2021	regulation of keratinocyte differentiation (GO:0045616)	2/34	0.4752627401463627	0.7674609795764267	1.277859828141783	0.950583941049844	CTSL;ETV4
2264	GO_Biological_Process_2021	regulation of transmembrane transport (GO:0034762)	2/34	0.4752627401463627	0.7674609795764267	1.277859828141783	0.950583941049844	SLC2A1;BCL2
2265	GO_Biological_Process_2021	sister chromatid segregation (GO:0000819)	2/34	0.4752627401463627	0.7674609795764267	1.277859828141783	0.950583941049844	TOP2B;ZWINT
2266	GO_Biological_Process_2021	actomyosin structure organization (GO:0031032)	4/76	0.4761259760495215	0.7674609795764267	1.1359287166606866	0.8429418081432508	TMOD1;EPB41L5;FRMD6;MYH14
2267	GO_Biological_Process_2021	cellular response to hormone stimulus (GO:0032870)	4/76	0.4761259760495215	0.7674609795764267	1.1359287166606866	0.8429418081432508	NCOA1;CTSL;WBP2;TRIM24
2268	GO_Biological_Process_2021	chloride transport (GO:0006821)	4/76	0.4761259760495215	0.7674609795764267	1.1359287166606866	0.8429418081432508	SLC12A2;SLC1A3;SLC12A6;CLIC1
2269	GO_Biological_Process_2021	establishment of protein localization to organelle (GO:0072594)	4/76	0.4761259760495215	0.7674609795764267	1.1359287166606866	0.8429418081432508	RANBP17;PRICKLE1;PTTG1IP;ZDHHC15
2270	GO_Biological_Process_2021	regulation of epithelial to mesenchymal transition (GO:0010717)	4/76	0.4761259760495215	0.7674609795764267	1.1359287166606866	0.8429418081432508	OLFM1;SPRY2;TGFBR2;CLASP2
2271	GO_Biological_Process_2021	regulation of RNA splicing (GO:0043484)	4/76	0.4761259760495215	0.7674609795764267	1.1359287166606866	0.8429418081432508	ERN1;SRPK2;PIK3R1;AFF2
2272	GO_Biological_Process_2021	interstrand cross-link repair (GO:0036297)	3/55	0.4765376000728343	0.7674609795764267	1.179590570719603	0.8743227346395679	UBB;UBC;XPA
2273	GO_Biological_Process_2021	triglyceride metabolic process (GO:0006641)	3/55	0.4765376000728343	0.7674609795764267	1.179590570719603	0.8743227346395679	FABP5;FABP7;LMF1
2274	GO_Biological_Process_2021	cellular response to cytokine stimulus (GO:0071345)	23/482	0.4861050814230594	0.7674609795764267	1.0246450717038953	0.7391077024799688	SLC12A2;EGR1;GSK3B;ASAH1;PID1;IFNGR2;PIK3CB;PIK3R1;GAB2;OPRM1;FOXO3;TANK;PTPN14;PTPRZ1;UBB;DPYSL3;IL1RAPL1;UBC;BCL2;LCN2;ST3GAL6;FYN;GSDME
2275	GO_Biological_Process_2021	import into nucleus (GO:0051170)	4/77	0.4863276539826185	0.7674609795764267	1.1203090670480853	0.8076002187406254	RANBP17;PRICKLE1;PTTG1IP;BACH2
2276	GO_Biological_Process_2021	atrioventricular valve development (GO:0003171)	1/14	0.4878030292895522	0.7674609795764267	1.5726312314295148	1.1289032380862138	TGFBR2
2277	GO_Biological_Process_2021	bone morphogenesis (GO:0060349)	1/14	0.4878030292895522	0.7674609795764267	1.5726312314295148	1.1289032380862138	FGFR2
2278	GO_Biological_Process_2021	branching involved in blood vessel morphogenesis (GO:0001569)	1/14	0.4878030292895522	0.7674609795764267	1.5726312314295148	1.1289032380862138	TGFBR2
2279	GO_Biological_Process_2021	cardiac left ventricle morphogenesis (GO:0003214)	1/14	0.4878030292895522	0.7674609795764267	1.5726312314295148	1.1289032380862138	TGFBR2
2280	GO_Biological_Process_2021	genitalia development (GO:0048806)	1/14	0.4878030292895522	0.7674609795764267	1.5726312314295148	1.1289032380862138	CHD7
2281	GO_Biological_Process_2021	histone H3-K4 trimethylation (GO:0080182)	1/14	0.4878030292895522	0.7674609795764267	1.5726312314295148	1.1289032380862138	OGT
2282	GO_Biological_Process_2021	manganese ion transport (GO:0006828)	1/14	0.4878030292895522	0.7674609795764267	1.5726312314295148	1.1289032380862138	TMEM165
2283	GO_Biological_Process_2021	maturation of LSU-rRNA from tricistronic rRNA transcript (SSU-rRNA, 5.8S rRNA, LSU-rRNA) (GO:0000463)	1/14	0.4878030292895522	0.7674609795764267	1.5726312314295148	1.1289032380862138	RPL7
2284	GO_Biological_Process_2021	monoacylglycerol metabolic process (GO:0046462)	1/14	0.4878030292895522	0.7674609795764267	1.5726312314295148	1.1289032380862138	MGLL
2285	GO_Biological_Process_2021	mRNA cleavage involved in mRNA processing (GO:0098787)	1/14	0.4878030292895522	0.7674609795764267	1.5726312314295148	1.1289032380862138	ERN1
2286	GO_Biological_Process_2021	myeloid dendritic cell activation (GO:0001773)	1/14	0.4878030292895522	0.7674609795764267	1.5726312314295148	1.1289032380862138	TGFBR2
2287	GO_Biological_Process_2021	N-terminal protein amino acid modification (GO:0031365)	1/14	0.4878030292895522	0.7674609795764267	1.5726312314295148	1.1289032380862138	NTMT1
2288	GO_Biological_Process_2021	NAD biosynthesis via nicotinamide riboside salvage pathway (GO:0034356)	1/14	0.4878030292895522	0.7674609795764267	1.5726312314295148	1.1289032380862138	NAXE
2289	GO_Biological_Process_2021	negative regulation of cartilage development (GO:0061037)	1/14	0.4878030292895522	0.7674609795764267	1.5726312314295148	1.1289032380862138	CHADL
2290	GO_Biological_Process_2021	negative regulation of cell migration involved in sprouting angiogenesis (GO:0090051)	1/14	0.4878030292895522	0.7674609795764267	1.5726312314295148	1.1289032380862138	STARD13
2291	GO_Biological_Process_2021	negative regulation of DNA damage response, signal transduction by p53 class mediator (GO:0043518)	1/14	0.4878030292895522	0.7674609795764267	1.5726312314295148	1.1289032380862138	PTTG1IP
2292	GO_Biological_Process_2021	negative regulation of mRNA splicing, via spliceosome (GO:0048025)	1/14	0.4878030292895522	0.7674609795764267	1.5726312314295148	1.1289032380862138	SFSWAP
2293	GO_Biological_Process_2021	negative regulation of neuroinflammatory response (GO:0150079)	1/14	0.4878030292895522	0.7674609795764267	1.5726312314295148	1.1289032380862138	LDLR
2294	GO_Biological_Process_2021	neuromuscular process controlling balance (GO:0050885)	1/14	0.4878030292895522	0.7674609795764267	1.5726312314295148	1.1289032380862138	PCDH15
2295	GO_Biological_Process_2021	nuclear membrane disassembly (GO:0051081)	1/14	0.4878030292895522	0.7674609795764267	1.5726312314295148	1.1289032380862138	AKAP8L
2296	GO_Biological_Process_2021	ovarian follicle development (GO:0001541)	1/14	0.4878030292895522	0.7674609795764267	1.5726312314295148	1.1289032380862138	CEBPB
2297	GO_Biological_Process_2021	pancreas development (GO:0031016)	1/14	0.4878030292895522	0.7674609795764267	1.5726312314295148	1.1289032380862138	MET
2298	GO_Biological_Process_2021	peptidyl-serine dephosphorylation (GO:0070262)	1/14	0.4878030292895522	0.7674609795764267	1.5726312314295148	1.1289032380862138	PPP2R2B
2299	GO_Biological_Process_2021	positive regulation of alpha-beta T cell differentiation (GO:0046638)	1/14	0.4878030292895522	0.7674609795764267	1.5726312314295148	1.1289032380862138	TGFBR2
2300	GO_Biological_Process_2021	positive regulation of brown fat cell differentiation (GO:0090336)	1/14	0.4878030292895522	0.7674609795764267	1.5726312314295148	1.1289032380862138	SIX1
2301	GO_Biological_Process_2021	positive regulation of cardiac muscle cell proliferation (GO:0060045)	1/14	0.4878030292895522	0.7674609795764267	1.5726312314295148	1.1289032380862138	FGFR2
2302	GO_Biological_Process_2021	positive regulation of cyclase activity (GO:0031281)	1/14	0.4878030292895522	0.7674609795764267	1.5726312314295148	1.1289032380862138	ORAI1
2303	GO_Biological_Process_2021	positive regulation of glycogen biosynthetic process (GO:0045725)	1/14	0.4878030292895522	0.7674609795764267	1.5726312314295148	1.1289032380862138	INSR
2304	GO_Biological_Process_2021	positive regulation of glycoprotein biosynthetic process (GO:0010560)	1/14	0.4878030292895522	0.7674609795764267	1.5726312314295148	1.1289032380862138	PLCB1
2305	GO_Biological_Process_2021	positive regulation of insulin secretion involved in cellular response to glucose stimulus (GO:0035774)	1/14	0.4878030292895522	0.7674609795764267	1.5726312314295148	1.1289032380862138	RFX6
2306	GO_Biological_Process_2021	positive regulation of leukocyte degranulation (GO:0043302)	1/14	0.4878030292895522	0.7674609795764267	1.5726312314295148	1.1289032380862138	GAB2
2307	GO_Biological_Process_2021	positive regulation of long-term synaptic potentiation (GO:1900273)	1/14	0.4878030292895522	0.7674609795764267	1.5726312314295148	1.1289032380862138	SQSTM1
2308	GO_Biological_Process_2021	positive regulation of lymphocyte migration (GO:2000403)	1/14	0.4878030292895522	0.7674609795764267	1.5726312314295148	1.1289032380862138	JAM2
2309	GO_Biological_Process_2021	positive regulation of protein deacetylation (GO:0090312)	1/14	0.4878030292895522	0.7674609795764267	1.5726312314295148	1.1289032380862138	AKAP8L
2310	GO_Biological_Process_2021	positive regulation of protein-containing complex disassembly (GO:0043243)	1/14	0.4878030292895522	0.7674609795764267	1.5726312314295148	1.1289032380862138	INSR
2311	GO_Biological_Process_2021	positive regulation of transmembrane transport (GO:0034764)	1/14	0.4878030292895522	0.7674609795764267	1.5726312314295148	1.1289032380862138	ACSL1
2312	GO_Biological_Process_2021	positive regulation of type 2 immune response (GO:0002830)	1/14	0.4878030292895522	0.7674609795764267	1.5726312314295148	1.1289032380862138	CD81
2313	GO_Biological_Process_2021	pre-miRNA processing (GO:0031054)	1/14	0.4878030292895522	0.7674609795764267	1.5726312314295148	1.1289032380862138	TUT4
2314	GO_Biological_Process_2021	quinone biosynthetic process (GO:1901663)	1/14	0.4878030292895522	0.7674609795764267	1.5726312314295148	1.1289032380862138	COQ8A
2315	GO_Biological_Process_2021	regulation of acrosome reaction (GO:0060046)	1/14	0.4878030292895522	0.7674609795764267	1.5726312314295148	1.1289032380862138	PLCB1
2316	GO_Biological_Process_2021	regulation of cAMP-dependent protein kinase activity (GO:2000479)	1/14	0.4878030292895522	0.7674609795764267	1.5726312314295148	1.1289032380862138	RAPGEF2
2317	GO_Biological_Process_2021	regulation of fatty acid beta-oxidation (GO:0031998)	1/14	0.4878030292895522	0.7674609795764267	1.5726312314295148	1.1289032380862138	MFSD2A
2318	GO_Biological_Process_2021	regulation of gastrulation (GO:0010470)	1/14	0.4878030292895522	0.7674609795764267	1.5726312314295148	1.1289032380862138	CLASP2
2319	GO_Biological_Process_2021	regulation of histone deacetylation (GO:0031063)	1/14	0.4878030292895522	0.7674609795764267	1.5726312314295148	1.1289032380862138	AKAP8L
2320	GO_Biological_Process_2021	regulation of integrin-mediated signaling pathway (GO:2001044)	1/14	0.4878030292895522	0.7674609795764267	1.5726312314295148	1.1289032380862138	PRKD1
2321	GO_Biological_Process_2021	regulation of intrinsic apoptotic signaling pathway in response to DNA damage by p53 class mediator (GO:1902165)	1/14	0.4878030292895522	0.7674609795764267	1.5726312314295148	1.1289032380862138	BCL2
2322	GO_Biological_Process_2021	regulation of lipase activity (GO:0060191)	1/14	0.4878030292895522	0.7674609795764267	1.5726312314295148	1.1289032380862138	LMF1
2323	GO_Biological_Process_2021	regulation of macrophage cytokine production (GO:0010935)	1/14	0.4878030292895522	0.7674609795764267	1.5726312314295148	1.1289032380862138	GPRC5B
2324	GO_Biological_Process_2021	regulation of protein kinase C signaling (GO:0090036)	1/14	0.4878030292895522	0.7674609795764267	1.5726312314295148	1.1289032380862138	DGKD
2325	GO_Biological_Process_2021	regulation of response to endoplasmic reticulum stress (GO:1905897)	1/14	0.4878030292895522	0.7674609795764267	1.5726312314295148	1.1289032380862138	CLU
2326	GO_Biological_Process_2021	regulation of response to interferon-gamma (GO:0060330)	1/14	0.4878030292895522	0.7674609795764267	1.5726312314295148	1.1289032380862138	IFNGR2
2327	GO_Biological_Process_2021	relaxation of muscle (GO:0090075)	1/14	0.4878030292895522	0.7674609795764267	1.5726312314295148	1.1289032380862138	GSN
2328	GO_Biological_Process_2021	response to chemokine (GO:1990868)	1/14	0.4878030292895522	0.7674609795764267	1.5726312314295148	1.1289032380862138	SLC12A2
2329	GO_Biological_Process_2021	steroid catabolic process (GO:0006706)	1/14	0.4878030292895522	0.7674609795764267	1.5726312314295148	1.1289032380862138	HSD17B11
2330	GO_Biological_Process_2021	striated muscle cell development (GO:0055002)	1/14	0.4878030292895522	0.7674609795764267	1.5726312314295148	1.1289032380862138	TMOD1
2331	GO_Biological_Process_2021	vascular endothelial growth factor signaling pathway (GO:0038084)	1/14	0.4878030292895522	0.7674609795764267	1.5726312314295148	1.1289032380862138	GAB1
2332	GO_Biological_Process_2021	positive regulation of cell migration (GO:0030335)	13/269	0.4884190976999551	0.7678769590666882	1.0383109714673913	0.7440343658379902	PDGFRA;SEMA6A;FLT1;INSR;GAB1;PIK3R3;FGF1;PAK1;RAPGEF2;SPRY2;DOCK1;MAP4K4;CLASP2
2333	GO_Biological_Process_2021	autophagosome organization (GO:1905037)	3/56	0.4885412803441873	0.7678769590666882	1.1572732805842971	0.8289910813855484	TMEM41B;ATG16L2;ATG101
2334	GO_Biological_Process_2021	lung development (GO:0030324)	2/35	0.490571451157563	0.7680879580684356	1.2390717052371187	0.8824474652755381	FGF1;FGFR2
2335	GO_Biological_Process_2021	negative regulation of epithelial cell migration (GO:0010633)	2/35	0.490571451157563	0.7680879580684356	1.2390717052371187	0.8824474652755381	ADAMTS9;PTPRG
2336	GO_Biological_Process_2021	negative regulation of organelle assembly (GO:1902116)	2/35	0.490571451157563	0.7680879580684356	1.2390717052371187	0.8824474652755381	FEZ1;EVI5L
2337	GO_Biological_Process_2021	positive regulation of lymphocyte activation (GO:0051251)	2/35	0.490571451157563	0.7680879580684356	1.2390717052371187	0.8824474652755381	SH3KBP1;PRKCQ
2338	GO_Biological_Process_2021	regulation of postsynaptic membrane potential (GO:0060078)	2/35	0.490571451157563	0.7680879580684356	1.2390717052371187	0.8824474652755381	GSK3B;INSYN2A
2339	GO_Biological_Process_2021	regulation of T cell receptor signaling pathway (GO:0050856)	2/35	0.490571451157563	0.7680879580684356	1.2390717052371187	0.8824474652755381	CD81;NECTIN2
2340	GO_Biological_Process_2021	semaphorin-plexin signaling pathway (GO:0071526)	2/35	0.490571451157563	0.7680879580684356	1.2390717052371187	0.8824474652755381	SEMA6A;MET
2341	GO_Biological_Process_2021	smoothened signaling pathway (GO:0007224)	2/35	0.490571451157563	0.7680879580684356	1.2390717052371187	0.8824474652755381	B9D1;HIPK2
2342	GO_Biological_Process_2021	chromatin organization (GO:0006325)	7/142	0.4956005370428883	0.7741740188961053	1.060107191424686	0.7441793951196017	KDM5B;PAK1;TCF7L1;BAZ2B;JARID2;HDAC8;SMARCA2
2343	GO_Biological_Process_2021	negative regulation of nucleic acid-templated transcription (GO:1903507)	22/464	0.5000532377891127	0.7741740188961053	1.017602853013197	0.7052402044115728	KLF10;JUN;TLE2;TLE1;CITED1;NAB1;FOXN3;PRICKLE1;HDAC9;SMARCA2;TRERF1;GCLC;BCL7A;KAT6B;BASP1;SCMH1;EPC1;SOX8;JARID2;PLCB1;CLOCK;RCOR2
2344	GO_Biological_Process_2021	cellular response to peptide (GO:1901653)	3/57	0.5004090717599642	0.7741740188961053	1.1357825567502986	0.7863356237176151	GSK3B;ITGA4;FYN
2345	GO_Biological_Process_2021	dicarboxylic acid metabolic process (GO:0043648)	3/57	0.5004090717599642	0.7741740188961053	1.1357825567502986	0.7863356237176151	ACLY;GCLC;MDH1
2346	GO_Biological_Process_2021	monocarboxylic acid transport (GO:0015718)	3/57	0.5004090717599642	0.7741740188961053	1.1357825567502986	0.7863356237176151	NCOA1;SLC16A3;SLC16A4
2347	GO_Biological_Process_2021	regulation of bone mineralization (GO:0030500)	3/57	0.5004090717599642	0.7741740188961053	1.1357825567502986	0.7863356237176151	PTN;ATRAID;ACVR2A
2348	GO_Biological_Process_2021	ribosomal large subunit biogenesis (GO:0042273)	3/57	0.5004090717599642	0.7741740188961053	1.1357825567502986	0.7863356237176151	RPL5;MALSU1;RPL7
2349	GO_Biological_Process_2021	negative regulation of cell population proliferation (GO:0008285)	18/379	0.5033267527813312	0.7741740188961053	1.0193542527587305	0.6998027104815098	KLF10;BTG2;CDKN2B;MAGED1;TSC1;OPRM1;SMARCA2;ATRAID;PTPN14;MTSS1;PAK1;CAMK2N1;ADAMTS1;FTH1;FABP7;RAPGEF2;FRK;GSDME
2350	GO_Biological_Process_2021	cellular response to heat (GO:0034605)	2/36	0.5055955520935904	0.7741740188961053	1.2025652366209645	0.8201714183143853	TCIM;FGF1
2351	GO_Biological_Process_2021	macrophage activation (GO:0042116)	2/36	0.5055955520935904	0.7741740188961053	1.2025652366209645	0.8201714183143853	DYSF;CLU
2352	GO_Biological_Process_2021	negative regulation of cellular protein localization (GO:1903828)	2/36	0.5055955520935904	0.7741740188961053	1.2025652366209645	0.8201714183143853	GSK3B;OTUD7B
2353	GO_Biological_Process_2021	positive regulation of cytokine-mediated signaling pathway (GO:0001961)	2/36	0.5055955520935904	0.7741740188961053	1.2025652366209645	0.8201714183143853	PRKN;TRIM44
2354	GO_Biological_Process_2021	positive regulation of substrate adhesion-dependent cell spreading (GO:1900026)	2/36	0.5055955520935904	0.7741740188961053	1.2025652366209645	0.8201714183143853	CSPG5;DOCK1
2355	GO_Biological_Process_2021	regulation of cardiac muscle contraction (GO:0055117)	2/36	0.5055955520935904	0.7741740188961053	1.2025652366209645	0.8201714183143853	PDE4D;PDE4B
2356	GO_Biological_Process_2021	regulation of osteoclast differentiation (GO:0045670)	2/36	0.5055955520935904	0.7741740188961053	1.2025652366209645	0.8201714183143853	CEBPB;PRXL2A
2357	GO_Biological_Process_2021	transition metal ion transport (GO:0000041)	2/36	0.5055955520935904	0.7741740188961053	1.2025652366209645	0.8201714183143853	FTH1;CP
2358	GO_Biological_Process_2021	Wnt signaling pathway, calcium modulating pathway (GO:0007223)	2/36	0.5055955520935904	0.7741740188961053	1.2025652366209645	0.8201714183143853	PLCB1;TNRC6B
2359	GO_Biological_Process_2021	regulation of cellular response to heat (GO:1900034)	4/79	0.5064822101654399	0.7741740188961053	1.0903193397918909	0.7417072621156908	RPTOR;GSK3B;NUP43;CD34
2360	GO_Biological_Process_2021	acute-phase response (GO:0006953)	1/15	0.5117137019600614	0.7741740188961053	1.46022378908645	0.978335316297497	CEBPB
2361	GO_Biological_Process_2021	aflatoxin metabolic process (GO:0046222)	1/15	0.5117137019600614	0.7741740188961053	1.46022378908645	0.978335316297497	MGST1
2362	GO_Biological_Process_2021	androgen receptor signaling pathway (GO:0030521)	1/15	0.5117137019600614	0.7741740188961053	1.46022378908645	0.978335316297497	DDX5
2363	GO_Biological_Process_2021	cellular response to arsenic-containing substance (GO:0071243)	1/15	0.5117137019600614	0.7741740188961053	1.46022378908645	0.978335316297497	CPEB2
2364	GO_Biological_Process_2021	cellular response to ATP (GO:0071318)	1/15	0.5117137019600614	0.7741740188961053	1.46022378908645	0.978335316297497	P2RY1
2365	GO_Biological_Process_2021	cellular sodium ion homeostasis (GO:0006883)	1/15	0.5117137019600614	0.7741740188961053	1.46022378908645	0.978335316297497	SLC12A2
2366	GO_Biological_Process_2021	clathrin coat assembly (GO:0048268)	1/15	0.5117137019600614	0.7741740188961053	1.46022378908645	0.978335316297497	SGIP1
2367	GO_Biological_Process_2021	engulfment of apoptotic cell (GO:0043652)	1/15	0.5117137019600614	0.7741740188961053	1.46022378908645	0.978335316297497	XKR6
2368	GO_Biological_Process_2021	ganglioside biosynthetic process (GO:0001574)	1/15	0.5117137019600614	0.7741740188961053	1.46022378908645	0.978335316297497	B4GALT6
2369	GO_Biological_Process_2021	glucan catabolic process (GO:0009251)	1/15	0.5117137019600614	0.7741740188961053	1.46022378908645	0.978335316297497	PHKB
2370	GO_Biological_Process_2021	glucosamine-containing compound metabolic process (GO:1901071)	1/15	0.5117137019600614	0.7741740188961053	1.46022378908645	0.978335316297497	LARGE1
2371	GO_Biological_Process_2021	glycogen catabolic process (GO:0005980)	1/15	0.5117137019600614	0.7741740188961053	1.46022378908645	0.978335316297497	PHKB
2372	GO_Biological_Process_2021	GTP metabolic process (GO:0046039)	1/15	0.5117137019600614	0.7741740188961053	1.46022378908645	0.978335316297497	RHOQ
2373	GO_Biological_Process_2021	histone mRNA catabolic process (GO:0071044)	1/15	0.5117137019600614	0.7741740188961053	1.46022378908645	0.978335316297497	TUT4
2374	GO_Biological_Process_2021	icosanoid biosynthetic process (GO:0046456)	1/15	0.5117137019600614	0.7741740188961053	1.46022378908645	0.978335316297497	FADS1
2375	GO_Biological_Process_2021	macrophage differentiation (GO:0030225)	1/15	0.5117137019600614	0.7741740188961053	1.46022378908645	0.978335316297497	IL15
2376	GO_Biological_Process_2021	macrophage migration (GO:1905517)	1/15	0.5117137019600614	0.7741740188961053	1.46022378908645	0.978335316297497	TAFA4
2377	GO_Biological_Process_2021	mitochondrial RNA metabolic process (GO:0000959)	1/15	0.5117137019600614	0.7741740188961053	1.46022378908645	0.978335316297497	FOXO3
2378	GO_Biological_Process_2021	mycotoxin metabolic process (GO:0043385)	1/15	0.5117137019600614	0.7741740188961053	1.46022378908645	0.978335316297497	MGST1
2379	GO_Biological_Process_2021	myoblast differentiation (GO:0045445)	1/15	0.5117137019600614	0.7741740188961053	1.46022378908645	0.978335316297497	DDX5
2380	GO_Biological_Process_2021	negative regulation of chondrocyte differentiation (GO:0032331)	1/15	0.5117137019600614	0.7741740188961053	1.46022378908645	0.978335316297497	CHADL
2381	GO_Biological_Process_2021	negative regulation of endoplasmic reticulum stress-induced intrinsic apoptotic signaling pathway (GO:1902236)	1/15	0.5117137019600614	0.7741740188961053	1.46022378908645	0.978335316297497	PRKN
2382	GO_Biological_Process_2021	negative regulation of mRNA processing (GO:0050686)	1/15	0.5117137019600614	0.7741740188961053	1.46022378908645	0.978335316297497	SFSWAP
2383	GO_Biological_Process_2021	negative regulation of ubiquitin-protein transferase activity (GO:0051444)	1/15	0.5117137019600614	0.7741740188961053	1.46022378908645	0.978335316297497	RPL5
2384	GO_Biological_Process_2021	neurotrophin TRK receptor signaling pathway (GO:0048011)	1/15	0.5117137019600614	0.7741740188961053	1.46022378908645	0.978335316297497	DDIT4
2385	GO_Biological_Process_2021	organic heteropentacyclic compound metabolic process (GO:1901376)	1/15	0.5117137019600614	0.7741740188961053	1.46022378908645	0.978335316297497	MGST1
2386	GO_Biological_Process_2021	photoreceptor cell development (GO:0042461)	1/15	0.5117137019600614	0.7741740188961053	1.46022378908645	0.978335316297497	MFSD2A
2387	GO_Biological_Process_2021	placenta development (GO:0001890)	1/15	0.5117137019600614	0.7741740188961053	1.46022378908645	0.978335316297497	CITED1
2388	GO_Biological_Process_2021	positive regulation of DNA damage response, signal transduction by p53 class mediator (GO:0043517)	1/15	0.5117137019600614	0.7741740188961053	1.46022378908645	0.978335316297497	DDX5
2389	GO_Biological_Process_2021	positive regulation of glycogen metabolic process (GO:0070875)	1/15	0.5117137019600614	0.7741740188961053	1.46022378908645	0.978335316297497	INSR
2390	GO_Biological_Process_2021	positive regulation of histone H3-K4 methylation (GO:0051571)	1/15	0.5117137019600614	0.7741740188961053	1.46022378908645	0.978335316297497	AUTS2
2391	GO_Biological_Process_2021	positive regulation of keratinocyte differentiation (GO:0045618)	1/15	0.5117137019600614	0.7741740188961053	1.46022378908645	0.978335316297497	ETV4
2392	GO_Biological_Process_2021	positive regulation of lyase activity (GO:0051349)	1/15	0.5117137019600614	0.7741740188961053	1.46022378908645	0.978335316297497	ORAI1
2393	GO_Biological_Process_2021	positive regulation of nuclear-transcribed mRNA catabolic process, deadenylation-dependent decay (GO:1900153)	1/15	0.5117137019600614	0.7741740188961053	1.46022378908645	0.978335316297497	TNRC6B
2394	GO_Biological_Process_2021	positive regulation of response to cytokine stimulus (GO:0060760)	1/15	0.5117137019600614	0.7741740188961053	1.46022378908645	0.978335316297497	TRIM44
2395	GO_Biological_Process_2021	positive regulation of secretion (GO:0051047)	1/15	0.5117137019600614	0.7741740188961053	1.46022378908645	0.978335316297497	ACSL3
2396	GO_Biological_Process_2021	prostanoid biosynthetic process (GO:0046457)	1/15	0.5117137019600614	0.7741740188961053	1.46022378908645	0.978335316297497	PTGDS
2397	GO_Biological_Process_2021	protein homotrimerization (GO:0070207)	1/15	0.5117137019600614	0.7741740188961053	1.46022378908645	0.978335316297497	CLYBL
2398	GO_Biological_Process_2021	protein hydroxylation (GO:0018126)	1/15	0.5117137019600614	0.7741740188961053	1.46022378908645	0.978335316297497	HIF1AN
2399	GO_Biological_Process_2021	protein trimerization (GO:0070206)	1/15	0.5117137019600614	0.7741740188961053	1.46022378908645	0.978335316297497	CLYBL
2400	GO_Biological_Process_2021	pyrimidine nucleoside metabolic process (GO:0006213)	1/15	0.5117137019600614	0.7741740188961053	1.46022378908645	0.978335316297497	NT5E
2401	GO_Biological_Process_2021	regulation of cytoplasmic translation (GO:2000765)	1/15	0.5117137019600614	0.7741740188961053	1.46022378908645	0.978335316297497	CPEB2
2402	GO_Biological_Process_2021	regulation of dephosphorylation (GO:0035303)	1/15	0.5117137019600614	0.7741740188961053	1.46022378908645	0.978335316297497	PPP1R16B
2403	GO_Biological_Process_2021	regulation of extracellular matrix disassembly (GO:0010715)	1/15	0.5117137019600614	0.7741740188961053	1.46022378908645	0.978335316297497	CLASP2
2404	GO_Biological_Process_2021	regulation of microglial cell activation (GO:1903978)	1/15	0.5117137019600614	0.7741740188961053	1.46022378908645	0.978335316297497	LDLR
2405	GO_Biological_Process_2021	regulation of neuron projection arborization (GO:0150011)	1/15	0.5117137019600614	0.7741740188961053	1.46022378908645	0.978335316297497	MFSD2A
2406	GO_Biological_Process_2021	regulation of nuclear-transcribed mRNA catabolic process, deadenylation-dependent decay (GO:1900151)	1/15	0.5117137019600614	0.7741740188961053	1.46022378908645	0.978335316297497	TNRC6B
2407	GO_Biological_Process_2021	regulation of sequestering of triglyceride (GO:0010889)	1/15	0.5117137019600614	0.7741740188961053	1.46022378908645	0.978335316297497	OSBPL8
2408	GO_Biological_Process_2021	response to muscle stretch (GO:0035994)	1/15	0.5117137019600614	0.7741740188961053	1.46022378908645	0.978335316297497	GSN
2409	GO_Biological_Process_2021	superoxide anion generation (GO:0042554)	1/15	0.5117137019600614	0.7741740188961053	1.46022378908645	0.978335316297497	TAFA4
2410	GO_Biological_Process_2021	ubiquinone metabolic process (GO:0006743)	1/15	0.5117137019600614	0.7741740188961053	1.46022378908645	0.978335316297497	COQ8A
2411	GO_Biological_Process_2021	fat cell differentiation (GO:0045444)	3/58	0.5121348647063405	0.7741740188961053	1.1150733137829911	0.7461705774984377	OSBPL8;PID1;SOX8
2412	GO_Biological_Process_2021	negative regulation of hydrolase activity (GO:0051346)	3/58	0.5121348647063405	0.7741740188961053	1.1150733137829911	0.7461705774984377	ARFGEF1;MAP2;CPEB2
2413	GO_Biological_Process_2021	receptor metabolic process (GO:0043112)	3/58	0.5121348647063405	0.7741740188961053	1.1150733137829911	0.7461705774984377	CD81;SNX25;LMTK2
2414	GO_Biological_Process_2021	regulation of pathway-restricted SMAD protein phosphorylation (GO:0060393)	3/58	0.5121348647063405	0.7741740188961053	1.1150733137829911	0.7461705774984377	SNX25;EMILIN1;ACVR2A
2415	GO_Biological_Process_2021	regulation of phagocytosis (GO:0050764)	3/58	0.5121348647063405	0.7741740188961053	1.1150733137829911	0.7461705774984377	SCARB1;IL15;DYSF
2416	GO_Biological_Process_2021	mitotic cell cycle phase transition (GO:0044772)	10/209	0.5131859696629443	0.77540127164457	1.027238031980052	0.6852879393274208	CDKN2B;TUBA1A;PPP1R12A;CUL1;FBXL17;PLCB1;TPD52L1;CDK14;PHLDA1;CLASP2
2417	GO_Biological_Process_2021	negative regulation of cell cycle (GO:0045786)	4/80	0.5164261693892884	0.7795701979462896	1.075916378675429	0.7109902296149244	TSPYL2;BTG2;CAMK2N1;TRIM35
2418	GO_Biological_Process_2021	regulation of NIK/NF-kappaB signaling (GO:1901222)	4/80	0.5164261693892884	0.7795701979462896	1.075916378675429	0.7109902296149244	NFKBIA;TCIM;SASH1;TRIM44
2419	GO_Biological_Process_2021	protein O-linked glycosylation (GO:0006493)	5/102	0.5197883893023204	0.7810949031774682	1.0537015641663705	0.6894722259878922	DPM1;GXYLT1;TMTC2;LARGE1;OGT
2420	GO_Biological_Process_2021	acyl-CoA metabolic process (GO:0006637)	2/37	0.5203282616353452	0.7810949031774682	1.1681448519257327	0.7631436515210445	HMGCS1;ACACA
2421	GO_Biological_Process_2021	glutamate receptor signaling pathway (GO:0007215)	2/37	0.5203282616353452	0.7810949031774682	1.1681448519257327	0.7631436515210445	GRIK1;PLCB1
2422	GO_Biological_Process_2021	negative regulation of endothelial cell proliferation (GO:0001937)	2/37	0.5203282616353452	0.7810949031774682	1.1681448519257327	0.7631436515210445	FLT1;CNMD
2423	GO_Biological_Process_2021	negative regulation of stress-activated MAPK cascade (GO:0032873)	2/37	0.5203282616353452	0.7810949031774682	1.1681448519257327	0.7631436515210445	PRKN;ITCH
2424	GO_Biological_Process_2021	positive regulation of calcium ion transport (GO:0051928)	2/37	0.5203282616353452	0.7810949031774682	1.1681448519257327	0.7631436515210445	STIM2;ORAI1
2425	GO_Biological_Process_2021	positive regulation of exocytosis (GO:0045921)	2/37	0.5203282616353452	0.7810949031774682	1.1681448519257327	0.7631436515210445	STXBP5;CLASP2
2426	GO_Biological_Process_2021	positive regulation of myeloid cell differentiation (GO:0045639)	2/37	0.5203282616353452	0.7810949031774682	1.1681448519257327	0.7631436515210445	FOXO3;ACVR2A
2427	GO_Biological_Process_2021	regulation of actin cytoskeleton reorganization (GO:2000249)	2/37	0.5203282616353452	0.7810949031774682	1.1681448519257327	0.7631436515210445	PDGFRA;IQGAP2
2428	GO_Biological_Process_2021	regulation of erythrocyte differentiation (GO:0045646)	2/37	0.5203282616353452	0.7810949031774682	1.1681448519257327	0.7631436515210445	FOXO3;ACVR2A
2429	GO_Biological_Process_2021	regulation of transport (GO:0051049)	2/37	0.5203282616353452	0.7810949031774682	1.1681448519257327	0.7631436515210445	PRKN;MYO6
2430	GO_Biological_Process_2021	skeletal muscle tissue development (GO:0007519)	2/37	0.5203282616353452	0.7810949031774682	1.1681448519257327	0.7631436515210445	SIX1;MYH14
2431	GO_Biological_Process_2021	fatty acid metabolic process (GO:0006631)	6/124	0.5226358448941054	0.7819586173960409	1.039383467719818	0.674425102745628	ACLY;MECR;ACSL1;MSMO1;ACSL3;ACACA
2432	GO_Biological_Process_2021	negative regulation of autophagy (GO:0010507)	3/59	0.523713070771346	0.7819586173960409	1.0951036866359447	0.7083254605410009	BCL2;TSC1;MET
2433	GO_Biological_Process_2021	regulation of secretion by cell (GO:1903530)	3/59	0.523713070771346	0.7819586173960409	1.0951036866359447	0.7083254605410009	DNAJC1;STXBP5;SNCAIP
2434	GO_Biological_Process_2021	negative regulation of protein modification process (GO:0031400)	4/81	0.5262757352794194	0.7819586173960409	1.0618875204451093	0.6816574475440239	PPP1R16B;PRKN;GSK3B;PID1
2435	GO_Biological_Process_2021	cellular response to oxidative stress (GO:0034599)	6/125	0.5305427207912248	0.7819586173960409	1.0305947621767153	0.6532474315787511	PDGFRA;JUN;GPX7;PRKD1;FOXO3;CPEB2
2436	GO_Biological_Process_2021	body fluid secretion (GO:0007589)	1/16	0.5345093000761718	0.7819586173960409	1.3628040057224606	0.853668809185176	CSN3
2437	GO_Biological_Process_2021	cellular polysaccharide catabolic process (GO:0044247)	1/16	0.5345093000761718	0.7819586173960409	1.3628040057224606	0.853668809185176	PHKB
2438	GO_Biological_Process_2021	cellular response to sterol (GO:0036315)	1/16	0.5345093000761718	0.7819586173960409	1.3628040057224606	0.853668809185176	INSIG1
2439	GO_Biological_Process_2021	epiboly involved in wound healing (GO:0090505)	1/16	0.5345093000761718	0.7819586173960409	1.3628040057224606	0.853668809185176	TMEFF2
2440	GO_Biological_Process_2021	filopodium assembly (GO:0046847)	1/16	0.5345093000761718	0.7819586173960409	1.3628040057224606	0.853668809185176	PPP1R9B
2441	GO_Biological_Process_2021	histone H2A acetylation (GO:0043968)	1/16	0.5345093000761718	0.7819586173960409	1.3628040057224606	0.853668809185176	EPC1
2442	GO_Biological_Process_2021	late endosome to vacuole transport via multivesicular body sorting pathway (GO:0032511)	1/16	0.5345093000761718	0.7819586173960409	1.3628040057224606	0.853668809185176	VPS28
2443	GO_Biological_Process_2021	mesenchyme development (GO:0060485)	1/16	0.5345093000761718	0.7819586173960409	1.3628040057224606	0.853668809185176	FGFR2
2444	GO_Biological_Process_2021	mitotic sister chromatid cohesion (GO:0007064)	1/16	0.5345093000761718	0.7819586173960409	1.3628040057224606	0.853668809185176	MAU2
2445	GO_Biological_Process_2021	motor neuron axon guidance (GO:0008045)	1/16	0.5345093000761718	0.7819586173960409	1.3628040057224606	0.853668809185176	TMEFF1
2446	GO_Biological_Process_2021	mRNA cis splicing, via spliceosome (GO:0045292)	1/16	0.5345093000761718	0.7819586173960409	1.3628040057224606	0.853668809185176	SFSWAP
2447	GO_Biological_Process_2021	N-acetylglucosamine metabolic process (GO:0006044)	1/16	0.5345093000761718	0.7819586173960409	1.3628040057224606	0.853668809185176	LARGE1
2448	GO_Biological_Process_2021	necroptotic process (GO:0070266)	1/16	0.5345093000761718	0.7819586173960409	1.3628040057224606	0.853668809185176	TRPM7
2449	GO_Biological_Process_2021	negative regulation of cell-substrate junction organization (GO:0150118)	1/16	0.5345093000761718	0.7819586173960409	1.3628040057224606	0.853668809185176	CLASP2
2450	GO_Biological_Process_2021	negative regulation of DNA replication (GO:0008156)	1/16	0.5345093000761718	0.7819586173960409	1.3628040057224606	0.853668809185176	TSPYL2
2451	GO_Biological_Process_2021	negative regulation of epithelial cell differentiation (GO:0030857)	1/16	0.5345093000761718	0.7819586173960409	1.3628040057224606	0.853668809185176	SPRY2
2452	GO_Biological_Process_2021	negative regulation of focal adhesion assembly (GO:0051895)	1/16	0.5345093000761718	0.7819586173960409	1.3628040057224606	0.853668809185176	CLASP2
2453	GO_Biological_Process_2021	negative regulation of histone modification (GO:0031057)	1/16	0.5345093000761718	0.7819586173960409	1.3628040057224606	0.853668809185176	JARID2
2454	GO_Biological_Process_2021	negative regulation of macrophage activation (GO:0043031)	1/16	0.5345093000761718	0.7819586173960409	1.3628040057224606	0.853668809185176	LDLR
2455	GO_Biological_Process_2021	neutrophil activation (GO:0042119)	1/16	0.5345093000761718	0.7819586173960409	1.3628040057224606	0.853668809185176	IL15
2456	GO_Biological_Process_2021	nuclear transport (GO:0051169)	1/16	0.5345093000761718	0.7819586173960409	1.3628040057224606	0.853668809185176	CITED1
2457	GO_Biological_Process_2021	nucleotide catabolic process (GO:0009166)	1/16	0.5345093000761718	0.7819586173960409	1.3628040057224606	0.853668809185176	NT5E
2458	GO_Biological_Process_2021	oligodendrocyte development (GO:0014003)	1/16	0.5345093000761718	0.7819586173960409	1.3628040057224606	0.853668809185176	B4GALT6
2459	GO_Biological_Process_2021	oogenesis (GO:0048477)	1/16	0.5345093000761718	0.7819586173960409	1.3628040057224606	0.853668809185176	PTN
2460	GO_Biological_Process_2021	platelet-derived growth factor receptor signaling pathway (GO:0048008)	1/16	0.5345093000761718	0.7819586173960409	1.3628040057224606	0.853668809185176	PDGFRA
2461	GO_Biological_Process_2021	positive regulation by host of viral transcription (GO:0043923)	1/16	0.5345093000761718	0.7819586173960409	1.3628040057224606	0.853668809185176	JUN
2462	GO_Biological_Process_2021	positive regulation of collagen biosynthetic process (GO:0032967)	1/16	0.5345093000761718	0.7819586173960409	1.3628040057224606	0.853668809185176	SUCO
2463	GO_Biological_Process_2021	positive regulation of endothelial cell apoptotic process (GO:2000353)	1/16	0.5345093000761718	0.7819586173960409	1.3628040057224606	0.853668809185176	ITGA4
2464	GO_Biological_Process_2021	positive regulation of immunoglobulin mediated immune response (GO:0002891)	1/16	0.5345093000761718	0.7819586173960409	1.3628040057224606	0.853668809185176	NECTIN2
2465	GO_Biological_Process_2021	positive regulation of myeloid leukocyte cytokine production involved in immune response (GO:0061081)	1/16	0.5345093000761718	0.7819586173960409	1.3628040057224606	0.853668809185176	GPRC5B
2466	GO_Biological_Process_2021	positive regulation of syncytium formation by plasma membrane fusion (GO:0060143)	1/16	0.5345093000761718	0.7819586173960409	1.3628040057224606	0.853668809185176	CAMK1
2467	GO_Biological_Process_2021	regulation of activin receptor signaling pathway (GO:0032925)	1/16	0.5345093000761718	0.7819586173960409	1.3628040057224606	0.853668809185176	ACVR2A
2468	GO_Biological_Process_2021	regulation of ATP biosynthetic process (GO:2001169)	1/16	0.5345093000761718	0.7819586173960409	1.3628040057224606	0.853668809185176	PID1
2469	GO_Biological_Process_2021	regulation of blood vessel endothelial cell proliferation involved in sprouting angiogenesis (GO:1903587)	1/16	0.5345093000761718	0.7819586173960409	1.3628040057224606	0.853668809185176	PPP1R16B
2470	GO_Biological_Process_2021	regulation of defense response to virus (GO:0050688)	1/16	0.5345093000761718	0.7819586173960409	1.3628040057224606	0.853668809185176	ITCH
2471	GO_Biological_Process_2021	regulation of intrinsic apoptotic signaling pathway in response to DNA damage (GO:1902229)	1/16	0.5345093000761718	0.7819586173960409	1.3628040057224606	0.853668809185176	CLU
2472	GO_Biological_Process_2021	regulation of mast cell degranulation (GO:0043304)	1/16	0.5345093000761718	0.7819586173960409	1.3628040057224606	0.853668809185176	GAB2
2473	GO_Biological_Process_2021	regulation of neurotransmitter transport (GO:0051588)	1/16	0.5345093000761718	0.7819586173960409	1.3628040057224606	0.853668809185176	SNCAIP
2474	GO_Biological_Process_2021	resolution of meiotic recombination intermediates (GO:0000712)	1/16	0.5345093000761718	0.7819586173960409	1.3628040057224606	0.853668809185176	TOP2B
2475	GO_Biological_Process_2021	response to organophosphorus (GO:0046683)	1/16	0.5345093000761718	0.7819586173960409	1.3628040057224606	0.853668809185176	CITED1
2476	GO_Biological_Process_2021	RNA splicing, via endonucleolytic cleavage and ligation (GO:0000394)	1/16	0.5345093000761718	0.7819586173960409	1.3628040057224606	0.853668809185176	ERN1
2477	GO_Biological_Process_2021	serine family amino acid metabolic process (GO:0009069)	1/16	0.5345093000761718	0.7819586173960409	1.3628040057224606	0.853668809185176	GCLC
2478	GO_Biological_Process_2021	sphingolipid catabolic process (GO:0030149)	1/16	0.5345093000761718	0.7819586173960409	1.3628040057224606	0.853668809185176	ASAH1
2479	GO_Biological_Process_2021	lymphocyte proliferation (GO:0046651)	2/38	0.5347640485141615	0.7819586173960409	1.1356367108246808	0.7108287004983727	CR2;BCL2
2480	GO_Biological_Process_2021	lysosome organization (GO:0007040)	2/38	0.5347640485141615	0.7819586173960409	1.1356367108246808	0.7108287004983727	ARSB;TMEM165
2481	GO_Biological_Process_2021	mRNA destabilization (GO:0061157)	2/38	0.5347640485141615	0.7819586173960409	1.1356367108246808	0.7108287004983727	FTO;TUT4
2482	GO_Biological_Process_2021	ncRNA export from nucleus (GO:0097064)	2/38	0.5347640485141615	0.7819586173960409	1.1356367108246808	0.7108287004983727	NUP43;TSC1
2483	GO_Biological_Process_2021	negative regulation of endothelial cell migration (GO:0010596)	2/38	0.5347640485141615	0.7819586173960409	1.1356367108246808	0.7108287004983727	ANGPT2;ADAMTS9
2484	GO_Biological_Process_2021	regulation of apoptotic signaling pathway (GO:2001233)	2/38	0.5347640485141615	0.7819586173960409	1.1356367108246808	0.7108287004983727	BCL2;TPD52L1
2485	GO_Biological_Process_2021	adenylate cyclase-inhibiting G protein-coupled receptor signaling pathway (GO:0007193)	3/60	0.5351386033274973	0.7819586173960409	1.0758347481607244	0.6726436152192984	GPR37;ADCY9;OPRM1
2486	GO_Biological_Process_2021	cellular protein catabolic process (GO:0044257)	3/60	0.5351386033274973	0.7819586173960409	1.0758347481607244	0.6726436152192984	PRKN;CTSL;CLPX
2487	GO_Biological_Process_2021	homophilic cell adhesion via plasma membrane adhesion molecules (GO:0007156)	3/60	0.5351386033274973	0.7819586173960409	1.0758347481607244	0.6726436152192984	CNTN6;BSG;NECTIN2
2488	GO_Biological_Process_2021	Notch signaling pathway (GO:0007219)	3/60	0.5351386033274973	0.7819586173960409	1.0758347481607244	0.6726436152192984	ITCH;MAML3;PBX1
2489	GO_Biological_Process_2021	ribonucleoprotein complex biogenesis (GO:0022613)	3/60	0.5351386033274973	0.7819586173960409	1.0758347481607244	0.6726436152192984	RPL5;MALSU1;RPL7
2490	GO_Biological_Process_2021	cellular response to oxygen-containing compound (GO:1901701)	15/323	0.5447690559921378	0.7956721543355199	0.9951935319582378	0.6044739079961702	TBX1;EGR1;PDGFRA;JUN;PID1;INSIG1;RPTOR;WNT6;RAP1A;RRAGD;P2RY1;PDE4B;RAPGEF2;PRKD1;HCN1
2491	GO_Biological_Process_2021	B cell differentiation (GO:0030183)	3/61	0.5464068582376443	0.7959291757050767	1.057230255839822	0.6389808946688021	CR2;ITGA4;HDAC9
2492	GO_Biological_Process_2021	protein lipidation (GO:0006497)	3/61	0.5464068582376443	0.7959291757050767	1.057230255839822	0.6389808946688021	DPM1;ZDHHC14;ZDHHC15
2493	GO_Biological_Process_2021	negative regulation of cellular metabolic process (GO:0031324)	2/39	0.548898529970324	0.7959291757050767	1.104885766539902	0.6627565361411627	PRKN;LRPAP1
2494	GO_Biological_Process_2021	negative regulation of secretion by cell (GO:1903531)	2/39	0.548898529970324	0.7959291757050767	1.104885766539902	0.6627565361411627	IL1RAPL1;HMGCR
2495	GO_Biological_Process_2021	phospholipid dephosphorylation (GO:0046839)	2/39	0.548898529970324	0.7959291757050767	1.104885766539902	0.6627565361411627	PIP4P1;PLPP2
2496	GO_Biological_Process_2021	regulation of protein targeting to mitochondrion (GO:1903214)	2/39	0.548898529970324	0.7959291757050767	1.104885766539902	0.6627565361411627	PRKN;SREBF2
2497	GO_Biological_Process_2021	regulation of protein tyrosine kinase activity (GO:0061097)	2/39	0.548898529970324	0.7959291757050767	1.104885766539902	0.6627565361411627	GPRC5B;RAP2B
2498	GO_Biological_Process_2021	regulation of viral entry into host cell (GO:0046596)	2/39	0.548898529970324	0.7959291757050767	1.104885766539902	0.6627565361411627	GSN;NECTIN2
2499	GO_Biological_Process_2021	cellular response to organic cyclic compound (GO:0071407)	7/150	0.5540232059998894	0.7959291757050767	1.000377592170249	0.5907716915928599	EGR1;RAP1A;TIPARP;INSIG1;P2RY1;RAPGEF2;HCN1
2500	GO_Biological_Process_2021	response to cytokine (GO:0034097)	7/150	0.5540232059998894	0.7959291757050767	1.000377592170249	0.5907716915928599	COL3A1;PID1;CITED1;DPYSL3;IL1RAPL1;BCL2;PTPN14
2501	GO_Biological_Process_2021	protein localization to nucleus (GO:0034504)	5/106	0.5542304780055088	0.7959291757050767	1.0117574257425743	0.597113588131982	RANBP17;XPA;SIX1;PTTG1IP;PRICKLE1
2502	GO_Biological_Process_2021	cell communication by electrical coupling involved in cardiac conduction (GO:0086064)	1/17	0.5562417719753159	0.7959291757050767	1.27756169527897	0.7493566709939522	GJC3
2503	GO_Biological_Process_2021	cellular biogenic amine biosynthetic process (GO:0042401)	1/17	0.5562417719753159	0.7959291757050767	1.27756169527897	0.7493566709939522	SAT1
2504	GO_Biological_Process_2021	cellular modified amino acid catabolic process (GO:0042219)	1/17	0.5562417719753159	0.7959291757050767	1.27756169527897	0.7493566709939522	GGACT
2505	GO_Biological_Process_2021	cellular response to fatty acid (GO:0071398)	1/17	0.5562417719753159	0.7959291757050767	1.27756169527897	0.7493566709939522	PID1
2506	GO_Biological_Process_2021	diol biosynthetic process (GO:0034312)	1/17	0.5562417719753159	0.7959291757050767	1.27756169527897	0.7493566709939522	ASAH1
2507	GO_Biological_Process_2021	embryo development ending in birth or egg hatching (GO:0009792)	1/17	0.5562417719753159	0.7959291757050767	1.27756169527897	0.7493566709939522	FGFR1
2508	GO_Biological_Process_2021	histone H2A ubiquitination (GO:0033522)	1/17	0.5562417719753159	0.7959291757050767	1.27756169527897	0.7493566709939522	UBR2
2509	GO_Biological_Process_2021	modified amino acid transport (GO:0072337)	1/17	0.5562417719753159	0.7959291757050767	1.27756169527897	0.7493566709939522	MGST1
2510	GO_Biological_Process_2021	muscle tissue morphogenesis (GO:0060415)	1/17	0.5562417719753159	0.7959291757050767	1.27756169527897	0.7493566709939522	TBX1
2511	GO_Biological_Process_2021	negative regulation of amyloid-beta formation (GO:1902430)	1/17	0.5562417719753159	0.7959291757050767	1.27756169527897	0.7493566709939522	CLU
2512	GO_Biological_Process_2021	negative regulation of ATP metabolic process (GO:1903579)	1/17	0.5562417719753159	0.7959291757050767	1.27756169527897	0.7493566709939522	PID1
2513	GO_Biological_Process_2021	negative regulation of ATPase activity (GO:0032780)	1/17	0.5562417719753159	0.7959291757050767	1.27756169527897	0.7493566709939522	TSC1
2514	GO_Biological_Process_2021	negative regulation of cell aging (GO:0090344)	1/17	0.5562417719753159	0.7959291757050767	1.27756169527897	0.7493566709939522	AKT3
2515	GO_Biological_Process_2021	negative regulation of phagocytosis (GO:0050765)	1/17	0.5562417719753159	0.7959291757050767	1.27756169527897	0.7493566709939522	DYSF
2516	GO_Biological_Process_2021	negative regulation of viral entry into host cell (GO:0046597)	1/17	0.5562417719753159	0.7959291757050767	1.27756169527897	0.7493566709939522	GSN
2517	GO_Biological_Process_2021	pharyngeal system development (GO:0060037)	1/17	0.5562417719753159	0.7959291757050767	1.27756169527897	0.7493566709939522	TBX1
2518	GO_Biological_Process_2021	positive regulation of cardiac muscle tissue growth (GO:0055023)	1/17	0.5562417719753159	0.7959291757050767	1.27756169527897	0.7493566709939522	FGFR2
2519	GO_Biological_Process_2021	positive regulation of collagen metabolic process (GO:0010714)	1/17	0.5562417719753159	0.7959291757050767	1.27756169527897	0.7493566709939522	SUCO
2520	GO_Biological_Process_2021	positive regulation of dendrite extension (GO:1903861)	1/17	0.5562417719753159	0.7959291757050767	1.27756169527897	0.7493566709939522	RNF157
2521	GO_Biological_Process_2021	positive regulation of DNA replication (GO:0045740)	1/17	0.5562417719753159	0.7959291757050767	1.27756169527897	0.7493566709939522	FAF1
2522	GO_Biological_Process_2021	positive regulation of heart rate (GO:0010460)	1/17	0.5562417719753159	0.7959291757050767	1.27756169527897	0.7493566709939522	PDE4D
2523	GO_Biological_Process_2021	positive regulation of muscle hypertrophy (GO:0014742)	1/17	0.5562417719753159	0.7959291757050767	1.27756169527897	0.7493566709939522	MEF2A
2524	GO_Biological_Process_2021	positive regulation of regulated secretory pathway (GO:1903307)	1/17	0.5562417719753159	0.7959291757050767	1.27756169527897	0.7493566709939522	SCAMP5
2525	GO_Biological_Process_2021	positive regulation of smooth muscle cell migration (GO:0014911)	1/17	0.5562417719753159	0.7959291757050767	1.27756169527897	0.7493566709939522	ADAMTS1
2526	GO_Biological_Process_2021	positive regulation of telomere capping (GO:1904355)	1/17	0.5562417719753159	0.7959291757050767	1.27756169527897	0.7493566709939522	PRKCQ
2527	GO_Biological_Process_2021	protein autoprocessing (GO:0016540)	1/17	0.5562417719753159	0.7959291757050767	1.27756169527897	0.7493566709939522	CTSL
2528	GO_Biological_Process_2021	regulation of cell killing (GO:0031341)	1/17	0.5562417719753159	0.7959291757050767	1.27756169527897	0.7493566709939522	CR1L
2529	GO_Biological_Process_2021	regulation of cellular response to growth factor stimulus (GO:0090287)	1/17	0.5562417719753159	0.7959291757050767	1.27756169527897	0.7493566709939522	CASK
2530	GO_Biological_Process_2021	regulation of leukocyte migration (GO:0002685)	1/17	0.5562417719753159	0.7959291757050767	1.27756169527897	0.7493566709939522	CD81
2531	GO_Biological_Process_2021	regulation of NLRP3 inflammasome complex assembly (GO:1900225)	1/17	0.5562417719753159	0.7959291757050767	1.27756169527897	0.7493566709939522	USP50
2532	GO_Biological_Process_2021	regulation of stem cell proliferation (GO:0072091)	1/17	0.5562417719753159	0.7959291757050767	1.27756169527897	0.7493566709939522	EPCAM
2533	GO_Biological_Process_2021	ribosomal small subunit assembly (GO:0000028)	1/17	0.5562417719753159	0.7959291757050767	1.27756169527897	0.7493566709939522	MRPS7
2534	GO_Biological_Process_2021	stem cell development (GO:0048864)	1/17	0.5562417719753159	0.7959291757050767	1.27756169527897	0.7493566709939522	SOX8
2535	GO_Biological_Process_2021	tail-anchored membrane protein insertion into ER membrane (GO:0071816)	1/17	0.5562417719753159	0.7959291757050767	1.27756169527897	0.7493566709939522	EMC10
2536	GO_Biological_Process_2021	vasculature development (GO:0001944)	1/17	0.5562417719753159	0.7959291757050767	1.27756169527897	0.7493566709939522	PDGFRA
2537	GO_Biological_Process_2021	positive regulation of cysteine-type endopeptidase activity (GO:2001056)	3/62	0.5575136945856949	0.7973971245155503	1.0392564242755604	0.6072044924783386	USP50;FYN;MAP3K5
2538	GO_Biological_Process_2021	negative regulation of ERBB signaling pathway (GO:1901185)	2/40	0.5627283768846639	0.8030835180463214	1.0757532930069535	0.618513202755757	SH3KBP1;SPRY2
2539	GO_Biological_Process_2021	negative regulation of protein kinase B signaling (GO:0051898)	2/40	0.5627283768846639	0.8030835180463214	1.0757532930069535	0.618513202755757	PHLPP1;PIK3CB
2540	GO_Biological_Process_2021	nucleocytoplasmic transport (GO:0006913)	2/40	0.5627283768846639	0.8030835180463214	1.0757532930069535	0.618513202755757	CITED1;BACH2
2541	GO_Biological_Process_2021	organic hydroxy compound transport (GO:0015850)	2/40	0.5627283768846639	0.8030835180463214	1.0757532930069535	0.618513202755757	NCOA1;NPC2
2542	GO_Biological_Process_2021	response to organonitrogen compound (GO:0010243)	2/40	0.5627283768846639	0.8030835180463214	1.0757532930069535	0.618513202755757	PRKN;DERL1
2543	GO_Biological_Process_2021	B cell activation (GO:0042113)	4/85	0.5646573843428987	0.8053098453401105	1.0092360031362544	0.5768148406631766	CR2;ITGA4;BCL2;HDAC9
2544	GO_Biological_Process_2021	cellular response to reactive oxygen species (GO:0034614)	3/63	0.56845541556116	0.8053098453401105	1.0218817204301076	0.5771918980872333	PDGFRA;JUN;MAP3K5
2545	GO_Biological_Process_2021	monocarboxylic acid biosynthetic process (GO:0072330)	3/63	0.56845541556116	0.8053098453401105	1.0218817204301076	0.5771918980872333	ACLY;OSBPL6;ACACA
2546	GO_Biological_Process_2021	glucose homeostasis (GO:0042593)	4/86	0.5739825846889012	0.8053098453401105	0.9968757384021634	0.5534217701165589	MBD5;RFX6;INSR;PIK3R1
2547	GO_Biological_Process_2021	negative regulation of cellular amide metabolic process (GO:0034249)	4/86	0.5739825846889012	0.8053098453401105	0.9968757384021634	0.5534217701165589	BTG2;TSC1;MALSU1;CLU
2548	GO_Biological_Process_2021	positive regulation of Wnt signaling pathway (GO:0030177)	7/153	0.5751645039184309	0.8053098453401105	0.9796665581821948	0.5418527752262259	RNF146;GPRC5B;ATP6AP2;DISC1;ATP6V0C;FGFR2;WLS
2549	GO_Biological_Process_2021	keratinocyte differentiation (GO:0030216)	2/41	0.5762512251116988	0.8053098453401105	1.0481147924756948	0.5777329884216833	ASAH1;TXNIP
2550	GO_Biological_Process_2021	regulation of cell development (GO:0060284)	2/41	0.5762512251116988	0.8053098453401105	1.0481147924756948	0.5777329884216833	HDAC9;CLOCK
2551	GO_Biological_Process_2021	regulation of G0 to G1 transition (GO:0070316)	2/41	0.5762512251116988	0.8053098453401105	1.0481147924756948	0.5777329884216833	CDKN2B;EPC1
2552	GO_Biological_Process_2021	regulation of protein dephosphorylation (GO:0035304)	2/41	0.5762512251116988	0.8053098453401105	1.0481147924756948	0.5777329884216833	PPP1R16B;TSC1
2553	GO_Biological_Process_2021	regulation of release of cytochrome c from mitochondria (GO:0090199)	2/41	0.5762512251116988	0.8053098453401105	1.0481147924756948	0.5777329884216833	PRKN;CLU
2554	GO_Biological_Process_2021	response to growth factor (GO:0070848)	2/41	0.5762512251116988	0.8053098453401105	1.0481147924756948	0.5777329884216833	ACVR2A;TGFBR2
2555	GO_Biological_Process_2021	acidic amino acid transport (GO:0015800)	1/18	0.576960648219604	0.8053098453401105	1.202347891946478	0.6612687550173786	SLC1A3
2556	GO_Biological_Process_2021	cell migration involved in sprouting angiogenesis (GO:0002042)	1/18	0.576960648219604	0.8053098453401105	1.202347891946478	0.6612687550173786	PIK3R3
2557	GO_Biological_Process_2021	DNA conformation change (GO:0071103)	1/18	0.576960648219604	0.8053098453401105	1.202347891946478	0.6612687550173786	TOP2B
2558	GO_Biological_Process_2021	high-density lipoprotein particle remodeling (GO:0034375)	1/18	0.576960648219604	0.8053098453401105	1.202347891946478	0.6612687550173786	SCARB1
2559	GO_Biological_Process_2021	hyaluronan catabolic process (GO:0030214)	1/18	0.576960648219604	0.8053098453401105	1.202347891946478	0.6612687550173786	HEXA
2560	GO_Biological_Process_2021	intermediate filament organization (GO:0045109)	1/18	0.576960648219604	0.8053098453401105	1.202347891946478	0.6612687550173786	KLHL24
2561	GO_Biological_Process_2021	intracellular estrogen receptor signaling pathway (GO:0030520)	1/18	0.576960648219604	0.8053098453401105	1.202347891946478	0.6612687550173786	DDX5
2562	GO_Biological_Process_2021	melanosome transport (GO:0032402)	1/18	0.576960648219604	0.8053098453401105	1.202347891946478	0.6612687550173786	MYO5A
2563	GO_Biological_Process_2021	mitochondrial fission (GO:0000266)	1/18	0.576960648219604	0.8053098453401105	1.202347891946478	0.6612687550173786	PRKN
2564	GO_Biological_Process_2021	negative regulation of biosynthetic process (GO:0009890)	1/18	0.576960648219604	0.8053098453401105	1.202347891946478	0.6612687550173786	EMILIN1
2565	GO_Biological_Process_2021	negative regulation of fibroblast proliferation (GO:0048147)	1/18	0.576960648219604	0.8053098453401105	1.202347891946478	0.6612687550173786	FTH1
2566	GO_Biological_Process_2021	negative regulation of interleukin-8 production (GO:0032717)	1/18	0.576960648219604	0.8053098453401105	1.202347891946478	0.6612687550173786	OTUD7B
2567	GO_Biological_Process_2021	negative regulation of lipid catabolic process (GO:0050995)	1/18	0.576960648219604	0.8053098453401105	1.202347891946478	0.6612687550173786	MFSD2A
2568	GO_Biological_Process_2021	negative regulation of peptide hormone secretion (GO:0090278)	1/18	0.576960648219604	0.8053098453401105	1.202347891946478	0.6612687550173786	PRKN
2569	GO_Biological_Process_2021	neuron maturation (GO:0042551)	1/18	0.576960648219604	0.8053098453401105	1.202347891946478	0.6612687550173786	B4GALT6
2570	GO_Biological_Process_2021	pigment granule transport (GO:0051904)	1/18	0.576960648219604	0.8053098453401105	1.202347891946478	0.6612687550173786	MYO5A
2571	GO_Biological_Process_2021	positive chemotaxis (GO:0050918)	1/18	0.576960648219604	0.8053098453401105	1.202347891946478	0.6612687550173786	MET
2572	GO_Biological_Process_2021	positive regulation of amyloid-beta formation (GO:1902004)	1/18	0.576960648219604	0.8053098453401105	1.202347891946478	0.6612687550173786	CLU
2573	GO_Biological_Process_2021	positive regulation of cardiac muscle hypertrophy (GO:0010613)	1/18	0.576960648219604	0.8053098453401105	1.202347891946478	0.6612687550173786	MEF2A
2574	GO_Biological_Process_2021	positive regulation of cartilage development (GO:0061036)	1/18	0.576960648219604	0.8053098453401105	1.202347891946478	0.6612687550173786	SOX6
2575	GO_Biological_Process_2021	positive regulation of cell cycle phase transition (GO:1901989)	1/18	0.576960648219604	0.8053098453401105	1.202347891946478	0.6612687550173786	DYRK3
2576	GO_Biological_Process_2021	positive regulation of CREB transcription factor activity (GO:0032793)	1/18	0.576960648219604	0.8053098453401105	1.202347891946478	0.6612687550173786	PRKD1
2577	GO_Biological_Process_2021	positive regulation of phosphoprotein phosphatase activity (GO:0032516)	1/18	0.576960648219604	0.8053098453401105	1.202347891946478	0.6612687550173786	PPP1R12A
2578	GO_Biological_Process_2021	presynapse assembly (GO:0099054)	1/18	0.576960648219604	0.8053098453401105	1.202347891946478	0.6612687550173786	IL1RAPL1
2579	GO_Biological_Process_2021	programmed necrotic cell death (GO:0097300)	1/18	0.576960648219604	0.8053098453401105	1.202347891946478	0.6612687550173786	TRPM7
2580	GO_Biological_Process_2021	protein localization to centrosome (GO:0071539)	1/18	0.576960648219604	0.8053098453401105	1.202347891946478	0.6612687550173786	GOLGB1
2581	GO_Biological_Process_2021	regulation of cartilage development (GO:0061035)	1/18	0.576960648219604	0.8053098453401105	1.202347891946478	0.6612687550173786	SOX6
2582	GO_Biological_Process_2021	regulation of catabolic process (GO:0009894)	1/18	0.576960648219604	0.8053098453401105	1.202347891946478	0.6612687550173786	FAF1
2583	GO_Biological_Process_2021	regulation of dendrite extension (GO:1903859)	1/18	0.576960648219604	0.8053098453401105	1.202347891946478	0.6612687550173786	RNF157
2584	GO_Biological_Process_2021	regulation of establishment or maintenance of cell polarity (GO:0032878)	1/18	0.576960648219604	0.8053098453401105	1.202347891946478	0.6612687550173786	ARFGEF1
2585	GO_Biological_Process_2021	regulation of mitochondrial outer membrane permeabilization involved in apoptotic signaling pathway (GO:1901028)	1/18	0.576960648219604	0.8053098453401105	1.202347891946478	0.6612687550173786	GSK3B
2586	GO_Biological_Process_2021	regulation of production of miRNAs involved in gene silencing by miRNA (GO:1903798)	1/18	0.576960648219604	0.8053098453401105	1.202347891946478	0.6612687550173786	DDX5
2587	GO_Biological_Process_2021	regulation of protein sumoylation (GO:0033233)	1/18	0.576960648219604	0.8053098453401105	1.202347891946478	0.6612687550173786	EGR1
2588	GO_Biological_Process_2021	regulation of protein-containing complex disassembly (GO:0043244)	1/18	0.576960648219604	0.8053098453401105	1.202347891946478	0.6612687550173786	INSR
2589	GO_Biological_Process_2021	regulation of single stranded viral RNA replication via double stranded DNA intermediate (GO:0045091)	1/18	0.576960648219604	0.8053098453401105	1.202347891946478	0.6612687550173786	TOP2B
2590	GO_Biological_Process_2021	RNA destabilization (GO:0050779)	1/18	0.576960648219604	0.8053098453401105	1.202347891946478	0.6612687550173786	FTO
2591	GO_Biological_Process_2021	sodium ion import across plasma membrane (GO:0098719)	1/18	0.576960648219604	0.8053098453401105	1.202347891946478	0.6612687550173786	SLC12A2
2592	GO_Biological_Process_2021	synaptic transmission, glutamatergic (GO:0035249)	1/18	0.576960648219604	0.8053098453401105	1.202347891946478	0.6612687550173786	GRIK1
2593	GO_Biological_Process_2021	T cell migration (GO:0072678)	1/18	0.576960648219604	0.8053098453401105	1.202347891946478	0.6612687550173786	SLC12A2
2594	GO_Biological_Process_2021	diterpenoid metabolic process (GO:0016101)	3/64	0.5792287490554098	0.8074324196510035	1.005076679005817	0.5488299635285508	RDH11;GPC6;RLBP1
2595	GO_Biological_Process_2021	regulation of cilium assembly (GO:1902017)	3/64	0.5792287490554098	0.8074324196510035	1.005076679005817	0.5488299635285508	CDKL5;EVI5L;EVI5
2596	GO_Biological_Process_2021	regulation of transcription initiation from RNA polymerase II promoter (GO:0060260)	3/64	0.5792287490554098	0.8074324196510035	1.005076679005817	0.5488299635285508	CEBPB;MED4;TNRC6B
2597	GO_Biological_Process_2021	protein targeting to membrane (GO:0006612)	4/87	0.5831940902623232	0.8115599381558002	0.9848133113725084	0.531046034074287	SSR2;PEX13;ZDHHC14;ZDHHC15
2598	GO_Biological_Process_2021	regulation of transcription from RNA polymerase II promoter in response to stress (GO:0043618)	4/87	0.5831940902623232	0.8115599381558002	0.9848133113725084	0.531046034074287	UBB;UBC;HIF3A;HIF1AN
2599	GO_Biological_Process_2021	positive regulation of cell motility (GO:2000147)	10/221	0.5848238664361256	0.8115599381558002	0.968200746586702	0.519386023591235	PDGFRA;PAK1;SEMA6A;FLT1;INSR;PIK3R3;SPRY2;FGF1;CFAP20;MAP4K4
2600	GO_Biological_Process_2021	positive regulation of NF-kappaB transcription factor activity (GO:0051092)	7/155	0.5889904128972111	0.8115599381558002	0.9663256669196194	0.5115200199937655	NFKBIA;UBB;UBC;PRKCQ;PRKD1;CLU;CLOCK
2601	GO_Biological_Process_2021	ATP-dependent chromatin remodeling (GO:0043044)	2/42	0.5894655928885592	0.8115599381558002	1.0218582169709989	0.5400918458601116	ARID1B;SMARCA2
2602	GO_Biological_Process_2021	ceramide biosynthetic process (GO:0046513)	2/42	0.5894655928885592	0.8115599381558002	1.0218582169709989	0.5400918458601116	ASAH1;B4GALT6
2603	GO_Biological_Process_2021	heterophilic cell-cell adhesion via plasma membrane cell adhesion molecules (GO:0007157)	2/42	0.5894655928885592	0.8115599381558002	1.0218582169709989	0.5400918458601116	ALCAM;IL1RAPL1
2604	GO_Biological_Process_2021	mitochondrial gene expression (GO:0140053)	2/42	0.5894655928885592	0.8115599381558002	1.0218582169709989	0.5400918458601116	FOXO3;MRPS7
2605	GO_Biological_Process_2021	negative regulation of protein catabolic process (GO:0042177)	2/42	0.5894655928885592	0.8115599381558002	1.0218582169709989	0.5400918458601116	HMGCR;ATRAID
2606	GO_Biological_Process_2021	nucleic acid-templated transcription (GO:0097659)	2/42	0.5894655928885592	0.8115599381558002	1.0218582169709989	0.5400918458601116	MEF2A;EPC1
2607	GO_Biological_Process_2021	positive regulation of epithelial to mesenchymal transition (GO:0010718)	2/42	0.5894655928885592	0.8115599381558002	1.0218582169709989	0.5400918458601116	OLFM1;TGFBR2
2608	GO_Biological_Process_2021	potassium ion import across plasma membrane (GO:1990573)	2/42	0.5894655928885592	0.8115599381558002	1.0218582169709989	0.5400918458601116	SLC12A2;SLC12A6
2609	GO_Biological_Process_2021	regulation of nervous system development (GO:0051960)	2/42	0.5894655928885592	0.8115599381558002	1.0218582169709989	0.5400918458601116	PTPRZ1;PTN
2610	GO_Biological_Process_2021	BMP signaling pathway (GO:0030509)	3/65	0.5898308291193557	0.8115599381558002	0.9888137356919876	0.5220140662921344	SMAD1;DDX5;ACVR2A
2611	GO_Biological_Process_2021	inorganic anion transmembrane transport (GO:0098661)	3/65	0.5898308291193557	0.8115599381558002	0.9888137356919876	0.5220140662921344	SLC12A2;SLC1A3;SLC12A6
2612	GO_Biological_Process_2021	metal ion transport (GO:0030001)	4/88	0.5922894861965737	0.8115599381558002	0.9730380849864164	0.5096382003481654	NDFIP2;NIPAL3;FYN;TRPM7
2613	GO_Biological_Process_2021	retrograde transport, endosome to Golgi (GO:0042147)	4/88	0.5922894861965737	0.8115599381558002	0.9730380849864164	0.5096382003481654	TMED9;TMEM87B;DENND2A;EVI5
2614	GO_Biological_Process_2021	regulation of translation (GO:0006417)	8/178	0.5935166476204633	0.8115599381558002	0.9613736089030208	0.5015390128507826	RPL5;RPS6KA3;BTG2;CIRBP;RBM4B;TSC1;MALSU1;FOXO3
2615	GO_Biological_Process_2021	actin filament capping (GO:0051693)	1/19	0.5967131541577513	0.8115599381558002	1.135491177873152	0.5862753967848471	GSN
2616	GO_Biological_Process_2021	activin receptor signaling pathway (GO:0032924)	1/19	0.5967131541577513	0.8115599381558002	1.135491177873152	0.5862753967848471	ACVR2A
2617	GO_Biological_Process_2021	barbed-end actin filament capping (GO:0051016)	1/19	0.5967131541577513	0.8115599381558002	1.135491177873152	0.5862753967848471	GSN
2618	GO_Biological_Process_2021	cardiac muscle cell contraction (GO:0086003)	1/19	0.5967131541577513	0.8115599381558002	1.135491177873152	0.5862753967848471	GSN
2619	GO_Biological_Process_2021	cellular response to glucagon stimulus (GO:0071377)	1/19	0.5967131541577513	0.8115599381558002	1.135491177873152	0.5862753967848471	ADCY9
2620	GO_Biological_Process_2021	cytoplasmic translational initiation (GO:0002183)	1/19	0.5967131541577513	0.8115599381558002	1.135491177873152	0.5862753967848471	EIF2D
2621	GO_Biological_Process_2021	detection of mechanical stimulus (GO:0050982)	1/19	0.5967131541577513	0.8115599381558002	1.135491177873152	0.5862753967848471	PIEZO2
2622	GO_Biological_Process_2021	diol metabolic process (GO:0034311)	1/19	0.5967131541577513	0.8115599381558002	1.135491177873152	0.5862753967848471	PLPP2
2623	GO_Biological_Process_2021	endocardial cushion morphogenesis (GO:0003203)	1/19	0.5967131541577513	0.8115599381558002	1.135491177873152	0.5862753967848471	TGFBR2
2624	GO_Biological_Process_2021	establishment of melanosome localization (GO:0032401)	1/19	0.5967131541577513	0.8115599381558002	1.135491177873152	0.5862753967848471	MYO5A
2625	GO_Biological_Process_2021	establishment of skin barrier (GO:0061436)	1/19	0.5967131541577513	0.8115599381558002	1.135491177873152	0.5862753967848471	MET
2626	GO_Biological_Process_2021	establishment or maintenance of apical/basal cell polarity (GO:0035088)	1/19	0.5967131541577513	0.8115599381558002	1.135491177873152	0.5862753967848471	PARD3B
2627	GO_Biological_Process_2021	ethanol metabolic process (GO:0006067)	1/19	0.5967131541577513	0.8115599381558002	1.135491177873152	0.5862753967848471	ACSS2
2628	GO_Biological_Process_2021	excitatory postsynaptic potential (GO:0060079)	1/19	0.5967131541577513	0.8115599381558002	1.135491177873152	0.5862753967848471	GSK3B
2629	GO_Biological_Process_2021	glycerolipid catabolic process (GO:0046503)	1/19	0.5967131541577513	0.8115599381558002	1.135491177873152	0.5862753967848471	MGLL
2630	GO_Biological_Process_2021	long-term memory (GO:0007616)	1/19	0.5967131541577513	0.8115599381558002	1.135491177873152	0.5862753967848471	LDLR
2631	GO_Biological_Process_2021	mesenchymal cell development (GO:0014031)	1/19	0.5967131541577513	0.8115599381558002	1.135491177873152	0.5862753967848471	SOX8
2632	GO_Biological_Process_2021	myeloid cell activation involved in immune response (GO:0002275)	1/19	0.5967131541577513	0.8115599381558002	1.135491177873152	0.5862753967848471	DYSF
2633	GO_Biological_Process_2021	N-glycan processing (GO:0006491)	1/19	0.5967131541577513	0.8115599381558002	1.135491177873152	0.5862753967848471	MAN1A2
2634	GO_Biological_Process_2021	negative regulation of amyloid precursor protein catabolic process (GO:1902992)	1/19	0.5967131541577513	0.8115599381558002	1.135491177873152	0.5862753967848471	CLU
2635	GO_Biological_Process_2021	negative regulation of immune system process (GO:0002683)	1/19	0.5967131541577513	0.8115599381558002	1.135491177873152	0.5862753967848471	COL3A1
2636	GO_Biological_Process_2021	negative regulation of oxidative stress-induced intrinsic apoptotic signaling pathway (GO:1902176)	1/19	0.5967131541577513	0.8115599381558002	1.135491177873152	0.5862753967848471	PRKN
2637	GO_Biological_Process_2021	negative regulation of RNA splicing (GO:0033119)	1/19	0.5967131541577513	0.8115599381558002	1.135491177873152	0.5862753967848471	SFSWAP
2638	GO_Biological_Process_2021	negative regulation of striated muscle cell differentiation (GO:0051154)	1/19	0.5967131541577513	0.8115599381558002	1.135491177873152	0.5862753967848471	SOX6
2639	GO_Biological_Process_2021	nuclear membrane organization (GO:0071763)	1/19	0.5967131541577513	0.8115599381558002	1.135491177873152	0.5862753967848471	AKAP8L
2640	GO_Biological_Process_2021	positive regulation of leukocyte activation (GO:0002696)	1/19	0.5967131541577513	0.8115599381558002	1.135491177873152	0.5862753967848471	NECTIN2
2641	GO_Biological_Process_2021	postsynaptic membrane organization (GO:0001941)	1/19	0.5967131541577513	0.8115599381558002	1.135491177873152	0.5862753967848471	LRRC4
2642	GO_Biological_Process_2021	prostaglandin biosynthetic process (GO:0001516)	1/19	0.5967131541577513	0.8115599381558002	1.135491177873152	0.5862753967848471	PTGDS
2643	GO_Biological_Process_2021	pyroptosis (GO:0070269)	1/19	0.5967131541577513	0.8115599381558002	1.135491177873152	0.5862753967848471	GSDME
2644	GO_Biological_Process_2021	regulation of cell-cell adhesion mediated by cadherin (GO:2000047)	1/19	0.5967131541577513	0.8115599381558002	1.135491177873152	0.5862753967848471	EPCAM
2645	GO_Biological_Process_2021	regulation of epithelial cell differentiation (GO:0030856)	1/19	0.5967131541577513	0.8115599381558002	1.135491177873152	0.5862753967848471	CEBPB
2646	GO_Biological_Process_2021	regulation of exosomal secretion (GO:1903541)	1/19	0.5967131541577513	0.8115599381558002	1.135491177873152	0.5862753967848471	PRKN
2647	GO_Biological_Process_2021	regulation of glucose transmembrane transport (GO:0010827)	1/19	0.5967131541577513	0.8115599381558002	1.135491177873152	0.5862753967848471	SLC2A1
2648	GO_Biological_Process_2021	regulation of histone H3-K4 methylation (GO:0051569)	1/19	0.5967131541577513	0.8115599381558002	1.135491177873152	0.5862753967848471	AUTS2
2649	GO_Biological_Process_2021	regulation of leukocyte chemotaxis (GO:0002688)	1/19	0.5967131541577513	0.8115599381558002	1.135491177873152	0.5862753967848471	PTN
2650	GO_Biological_Process_2021	regulation of mitochondrial membrane permeability (GO:0046902)	1/19	0.5967131541577513	0.8115599381558002	1.135491177873152	0.5862753967848471	BCL2
2651	GO_Biological_Process_2021	regulation of stem cell population maintenance (GO:2000036)	1/19	0.5967131541577513	0.8115599381558002	1.135491177873152	0.5862753967848471	PTN
2652	GO_Biological_Process_2021	regulation of water loss via skin (GO:0033561)	1/19	0.5967131541577513	0.8115599381558002	1.135491177873152	0.5862753967848471	MET
2653	GO_Biological_Process_2021	response to ATP (GO:0033198)	1/19	0.5967131541577513	0.8115599381558002	1.135491177873152	0.5862753967848471	P2RY1
2654	GO_Biological_Process_2021	striated muscle cell differentiation (GO:0051146)	1/19	0.5967131541577513	0.8115599381558002	1.135491177873152	0.5862753967848471	AKAP13
2655	GO_Biological_Process_2021	regulation of protein localization (GO:0032880)	3/66	0.6002591769127119	0.8151498017435368	0.9730670762928828	0.4966473594354946	RABGAP1L;MAP2;CAMK1
2656	GO_Biological_Process_2021	positive regulation of inflammatory response (GO:0050729)	4/89	0.6012665705794236	0.8151498017435368	0.9615399227505858	0.4891516065420337	NFKBIA;GPRC5B;CD81;IL15
2657	GO_Biological_Process_2021	cellular glucose homeostasis (GO:0001678)	2/43	0.6023708038185037	0.8151498017435368	0.9968824500275076	0.5053018399240146	ERN1;PIK3R1
2658	GO_Biological_Process_2021	cellular response to retinoic acid (GO:0071300)	2/43	0.6023708038185037	0.8151498017435368	0.9968824500275076	0.5053018399240146	TBX1;WNT6
2659	GO_Biological_Process_2021	DNA synthesis involved in DNA repair (GO:0000731)	2/43	0.6023708038185037	0.8151498017435368	0.9968824500275076	0.5053018399240146	UBB;UBC
2660	GO_Biological_Process_2021	lipid modification (GO:0030258)	2/43	0.6023708038185037	0.8151498017435368	0.9968824500275076	0.5053018399240146	DGKD;PLPP2
2661	GO_Biological_Process_2021	myofibril assembly (GO:0030239)	2/43	0.6023708038185037	0.8151498017435368	0.9968824500275076	0.5053018399240146	TMOD1;PDGFRA
2662	GO_Biological_Process_2021	natural killer cell activation (GO:0030101)	2/43	0.6023708038185037	0.8151498017435368	0.9968824500275076	0.5053018399240146	TOX;PBX1
2663	GO_Biological_Process_2021	positive regulation of peptide hormone secretion (GO:0090277)	2/43	0.6023708038185037	0.8151498017435368	0.9968824500275076	0.5053018399240146	TM7SF3;AACS
2664	GO_Biological_Process_2021	regulation of cell-substrate adhesion (GO:0010810)	2/43	0.6023708038185037	0.8151498017435368	0.9968824500275076	0.5053018399240146	TSC1;PIK3CB
2665	GO_Biological_Process_2021	regulation of purine nucleotide metabolic process (GO:1900542)	2/43	0.6023708038185037	0.8151498017435368	0.9968824500275076	0.5053018399240146	NUP43;OGT
2666	GO_Biological_Process_2021	spermatid development (GO:0007286)	2/43	0.6023708038185037	0.8151498017435368	0.9968824500275076	0.5053018399240146	JAM2;NECTIN2
2667	GO_Biological_Process_2021	protein-containing complex subunit organization (GO:0043933)	5/112	0.6034934682117384	0.8163281846720553	0.954721237512085	0.4821533782571658	MAGI1;SLC2A1;WASL;WASF1;WASF3
2668	GO_Biological_Process_2021	organelle assembly (GO:0070925)	19/425	0.6092331024480749	0.8192932778599387	0.9554683036724838	0.4734864472915011	TMOD1;ARF4;GSN;TMEM41B;CIRBP;ATAT1;SQLE;EHD4;ATG16L2;ATG101;EXOC4;B9D1;ATP6V0D1;DISC1;CFAP43;CD34;MAPRE2;CFAP20;VPS28
2669	GO_Biological_Process_2021	sodium ion transport (GO:0006814)	4/90	0.610123348420995	0.8192932778599387	0.9503091596365184	0.4695421791060056	NDUFA9;SLC12A2;NALCN;HCN1
2670	GO_Biological_Process_2021	regulation of epidermal growth factor receptor signaling pathway (GO:0042058)	3/67	0.6105116827118926	0.8192932778599387	0.9578125	0.4726400962953548	DGKD;SH3KBP1;SPRY2
2671	GO_Biological_Process_2021	cardiac ventricle morphogenesis (GO:0003208)	2/44	0.614966915276869	0.8192932778599387	0.973096005319421	0.473106441599502	FGFR2;TGFBR2
2672	GO_Biological_Process_2021	negative regulation of epidermal growth factor receptor signaling pathway (GO:0042059)	2/44	0.614966915276869	0.8192932778599387	0.973096005319421	0.473106441599502	SH3KBP1;SPRY2
2673	GO_Biological_Process_2021	adaptive immune response based on somatic recombination of immune receptors built from immunoglobulin superfamily domains (GO:0002460)	1/20	0.6155443170592257	0.8192932778599387	1.07567201264965	0.5219680523146856	BACH2
2674	GO_Biological_Process_2021	branched-chain amino acid catabolic process (GO:0009083)	1/20	0.6155443170592257	0.8192932778599387	1.07567201264965	0.5219680523146856	ACAT1
2675	GO_Biological_Process_2021	branched-chain amino acid metabolic process (GO:0009081)	1/20	0.6155443170592257	0.8192932778599387	1.07567201264965	0.5219680523146856	ACAT1
2676	GO_Biological_Process_2021	cardiac epithelial to mesenchymal transition (GO:0060317)	1/20	0.6155443170592257	0.8192932778599387	1.07567201264965	0.5219680523146856	OLFM1
2677	GO_Biological_Process_2021	cellular monovalent inorganic cation homeostasis (GO:0030004)	1/20	0.6155443170592257	0.8192932778599387	1.07567201264965	0.5219680523146856	SLC12A2
2678	GO_Biological_Process_2021	cellular response to misfolded protein (GO:0071218)	1/20	0.6155443170592257	0.8192932778599387	1.07567201264965	0.5219680523146856	DERL1
2679	GO_Biological_Process_2021	cortical actin cytoskeleton organization (GO:0030866)	1/20	0.6155443170592257	0.8192932778599387	1.07567201264965	0.5219680523146856	RHOQ
2680	GO_Biological_Process_2021	early endosome to late endosome transport (GO:0045022)	1/20	0.6155443170592257	0.8192932778599387	1.07567201264965	0.5219680523146856	LMTK2
2681	GO_Biological_Process_2021	endoplasmic reticulum calcium ion homeostasis (GO:0032469)	1/20	0.6155443170592257	0.8192932778599387	1.07567201264965	0.5219680523146856	BCL2
2682	GO_Biological_Process_2021	epithelial cilium movement involved in extracellular fluid movement (GO:0003351)	1/20	0.6155443170592257	0.8192932778599387	1.07567201264965	0.5219680523146856	SPEF2
2683	GO_Biological_Process_2021	folic acid-containing compound metabolic process (GO:0006760)	1/20	0.6155443170592257	0.8192932778599387	1.07567201264965	0.5219680523146856	GGH
2684	GO_Biological_Process_2021	gastrulation (GO:0007369)	1/20	0.6155443170592257	0.8192932778599387	1.07567201264965	0.5219680523146856	LMBRD1
2685	GO_Biological_Process_2021	glucose transmembrane transport (GO:1904659)	1/20	0.6155443170592257	0.8192932778599387	1.07567201264965	0.5219680523146856	SLC2A1
2686	GO_Biological_Process_2021	granulocyte differentiation (GO:0030851)	1/20	0.6155443170592257	0.8192932778599387	1.07567201264965	0.5219680523146856	JAGN1
2687	GO_Biological_Process_2021	growth hormone receptor signaling pathway (GO:0060396)	1/20	0.6155443170592257	0.8192932778599387	1.07567201264965	0.5219680523146856	PIK3R1
2688	GO_Biological_Process_2021	hepaticobiliary system development (GO:0061008)	1/20	0.6155443170592257	0.8192932778599387	1.07567201264965	0.5219680523146856	MET
2689	GO_Biological_Process_2021	maintenance of protein location in nucleus (GO:0051457)	1/20	0.6155443170592257	0.8192932778599387	1.07567201264965	0.5219680523146856	SYNE1
2690	GO_Biological_Process_2021	mesoderm development (GO:0007498)	1/20	0.6155443170592257	0.8192932778599387	1.07567201264965	0.5219680523146856	TBX1
2691	GO_Biological_Process_2021	microtubule nucleation (GO:0007020)	1/20	0.6155443170592257	0.8192932778599387	1.07567201264965	0.5219680523146856	CLASP2
2692	GO_Biological_Process_2021	miRNA metabolic process (GO:0010586)	1/20	0.6155443170592257	0.8192932778599387	1.07567201264965	0.5219680523146856	TUT4
2693	GO_Biological_Process_2021	modulation by symbiont of entry into host (GO:0052372)	1/20	0.6155443170592257	0.8192932778599387	1.07567201264965	0.5219680523146856	NECTIN2
2694	GO_Biological_Process_2021	negative regulation of axon extension involved in axon guidance (GO:0048843)	1/20	0.6155443170592257	0.8192932778599387	1.07567201264965	0.5219680523146856	SEMA6A
2695	GO_Biological_Process_2021	negative regulation of dephosphorylation (GO:0035305)	1/20	0.6155443170592257	0.8192932778599387	1.07567201264965	0.5219680523146856	PPP1R16B
2696	GO_Biological_Process_2021	negative regulation of viral life cycle (GO:1903901)	1/20	0.6155443170592257	0.8192932778599387	1.07567201264965	0.5219680523146856	GSN
2697	GO_Biological_Process_2021	neuromuscular synaptic transmission (GO:0007274)	1/20	0.6155443170592257	0.8192932778599387	1.07567201264965	0.5219680523146856	FCHSD2
2698	GO_Biological_Process_2021	organic cation transport (GO:0015695)	1/20	0.6155443170592257	0.8192932778599387	1.07567201264965	0.5219680523146856	SLC47A1
2699	GO_Biological_Process_2021	positive regulation of epidermal cell differentiation (GO:0045606)	1/20	0.6155443170592257	0.8192932778599387	1.07567201264965	0.5219680523146856	ETV4
2700	GO_Biological_Process_2021	positive regulation of natural killer cell mediated cytotoxicity (GO:0045954)	1/20	0.6155443170592257	0.8192932778599387	1.07567201264965	0.5219680523146856	NECTIN2
2701	GO_Biological_Process_2021	positive regulation of peptidyl-lysine acetylation (GO:2000758)	1/20	0.6155443170592257	0.8192932778599387	1.07567201264965	0.5219680523146856	DIP2B
2702	GO_Biological_Process_2021	positive regulation of protein processing (GO:0010954)	1/20	0.6155443170592257	0.8192932778599387	1.07567201264965	0.5219680523146856	GSN
2703	GO_Biological_Process_2021	post-transcriptional gene silencing by RNA (GO:0035194)	1/20	0.6155443170592257	0.8192932778599387	1.07567201264965	0.5219680523146856	TNRC6B
2704	GO_Biological_Process_2021	regulation of protein kinase A signaling (GO:0010738)	1/20	0.6155443170592257	0.8192932778599387	1.07567201264965	0.5219680523146856	TCIM
2705	GO_Biological_Process_2021	skeletal muscle contraction (GO:0003009)	1/20	0.6155443170592257	0.8192932778599387	1.07567201264965	0.5219680523146856	MYH14
2706	GO_Biological_Process_2021	xenobiotic transport (GO:0042908)	1/20	0.6155443170592257	0.8192932778599387	1.07567201264965	0.5219680523146856	SLC47A1
2707	GO_Biological_Process_2021	regulation of stem cell differentiation (GO:2000736)	4/91	0.6188580248892851	0.8230278451646176	0.9393365749848436	0.4507682669837429	PDGFRA;ITCH;TCF12;PTN
2708	GO_Biological_Process_2021	toll-like receptor signaling pathway (GO:0002224)	4/91	0.6188580248892851	0.8230278451646176	0.9393365749848436	0.4507682669837429	RPS6KA3;UBB;CTSL;UBC
2709	GO_Biological_Process_2021	canonical Wnt signaling pathway (GO:0060070)	3/68	0.6205865877087914	0.8243119388377839	0.9430272952853598	0.4499090234021544	GSK3B;WNT6;TCF7L1
2710	GO_Biological_Process_2021	interferon-gamma-mediated signaling pathway (GO:0060333)	3/68	0.6205865877087914	0.8243119388377839	0.9430272952853598	0.4499090234021544	IFNGR2;NCAM1;IFI30
2711	GO_Biological_Process_2021	regulation of myeloid cell differentiation (GO:0045637)	3/68	0.6205865877087914	0.8243119388377839	0.9430272952853598	0.4499090234021544	KMT2C;PRKCQ;TNRC6B
2712	GO_Biological_Process_2021	cilium organization (GO:0044782)	10/228	0.6243429520465364	0.8268884407918335	0.9367638434701364	0.4412677222138195	ATAT1;ARF4;EHD4;GSN;EXOC4;B9D1;ATP6V0D1;DISC1;CFAP43;CFAP20
2713	GO_Biological_Process_2021	cellular response to radiation (GO:0071478)	2/45	0.6272546511243513	0.8268884407918335	0.9504159068768266	0.4432765248070104	TANK;CLOCK
2714	GO_Biological_Process_2021	positive regulation of Notch signaling pathway (GO:0045747)	2/45	0.6272546511243513	0.8268884407918335	0.9504159068768266	0.4432765248070104	MAML3;EPN2
2715	GO_Biological_Process_2021	zymogen activation (GO:0031638)	2/45	0.6272546511243513	0.8268884407918335	0.9504159068768266	0.4432765248070104	CTSL;PGK1
2716	GO_Biological_Process_2021	positive regulation of cellular component biogenesis (GO:0044089)	4/92	0.6274689992609106	0.8268884407918335	0.92861336725707	0.4327904864108212	GSK3B;FAF1;EMILIN1;CLU
2717	GO_Biological_Process_2021	positive regulation of transmembrane receptor protein serine/threonine kinase signaling pathway (GO:0090100)	4/92	0.6274689992609106	0.8268884407918335	0.92861336725707	0.4327904864108212	CDKN2B;CITED1;ACVR2A;HIPK2
2718	GO_Biological_Process_2021	retinoid metabolic process (GO:0001523)	4/92	0.6274689992609106	0.8268884407918335	0.92861336725707	0.4327904864108212	DHRS13;RDH11;GPC6;RLBP1
2719	GO_Biological_Process_2021	inorganic cation transmembrane transport (GO:0098662)	12/274	0.6301203322887776	0.8268884407918335	0.935176666583783	0.4319061758647869	ATP6V1A;SLC25A27;SLC12A2;ORAI1;SLC1A3;TRPM7;ATP6V0D1;ATP6V0C;NALCN;SLC24A5;TMEM165;HCN1
2720	GO_Biological_Process_2021	positive regulation of protein transport (GO:0051222)	3/69	0.6304824662710166	0.8268884407918335	0.928690127077224	0.4283768328886428	ACSL3;OAZ1;VPS28
2721	GO_Biological_Process_2021	acetylcholine receptor signaling pathway (GO:0095500)	1/21	0.6334970683388222	0.8268884407918335	1.021834763948498	0.4664674746633515	PLCB1
2722	GO_Biological_Process_2021	anterior/posterior axis specification (GO:0009948)	1/21	0.6334970683388222	0.8268884407918335	1.021834763948498	0.4664674746633515	WLS
2723	GO_Biological_Process_2021	autonomic nervous system development (GO:0048483)	1/21	0.6334970683388222	0.8268884407918335	1.021834763948498	0.4664674746633515	SOX8
2724	GO_Biological_Process_2021	beta-catenin destruction complex disassembly (GO:1904886)	1/21	0.6334970683388222	0.8268884407918335	1.021834763948498	0.4664674746633515	GSK3B
2725	GO_Biological_Process_2021	cellular response to steroid hormone stimulus (GO:0071383)	1/21	0.6334970683388222	0.8268884407918335	1.021834763948498	0.4664674746633515	TRERF1
2726	GO_Biological_Process_2021	cyclic purine nucleotide metabolic process (GO:0052652)	1/21	0.6334970683388222	0.8268884407918335	1.021834763948498	0.4664674746633515	ADCY9
2727	GO_Biological_Process_2021	epithelial cell development (GO:0002064)	1/21	0.6334970683388222	0.8268884407918335	1.021834763948498	0.4664674746633515	ROS1
2728	GO_Biological_Process_2021	histone ubiquitination (GO:0016574)	1/21	0.6334970683388222	0.8268884407918335	1.021834763948498	0.4664674746633515	UBR2
2729	GO_Biological_Process_2021	hydrogen peroxide catabolic process (GO:0042744)	1/21	0.6334970683388222	0.8268884407918335	1.021834763948498	0.4664674746633515	PRDX4
2730	GO_Biological_Process_2021	melanosome localization (GO:0032400)	1/21	0.6334970683388222	0.8268884407918335	1.021834763948498	0.4664674746633515	MYO5A
2731	GO_Biological_Process_2021	NAD biosynthetic process (GO:0009435)	1/21	0.6334970683388222	0.8268884407918335	1.021834763948498	0.4664674746633515	NAXE
2732	GO_Biological_Process_2021	negative regulation of cell communication (GO:0010648)	1/21	0.6334970683388222	0.8268884407918335	1.021834763948498	0.4664674746633515	OPRM1
2733	GO_Biological_Process_2021	negative regulation of microtubule depolymerization (GO:0007026)	1/21	0.6334970683388222	0.8268884407918335	1.021834763948498	0.4664674746633515	CLASP2
2734	GO_Biological_Process_2021	negative regulation of response to wounding (GO:1903035)	1/21	0.6334970683388222	0.8268884407918335	1.021834763948498	0.4664674746633515	CASK
2735	GO_Biological_Process_2021	neuron apoptotic process (GO:0051402)	1/21	0.6334970683388222	0.8268884407918335	1.021834763948498	0.4664674746633515	BCL2
2736	GO_Biological_Process_2021	nuclear-transcribed mRNA poly(A) tail shortening (GO:0000289)	1/21	0.6334970683388222	0.8268884407918335	1.021834763948498	0.4664674746633515	TUT4
2737	GO_Biological_Process_2021	nucleotide-excision repair, DNA incision, 3'-to lesion (GO:0006295)	1/21	0.6334970683388222	0.8268884407918335	1.021834763948498	0.4664674746633515	XPA
2738	GO_Biological_Process_2021	nucleotide-excision repair, preincision complex stabilization (GO:0006293)	1/21	0.6334970683388222	0.8268884407918335	1.021834763948498	0.4664674746633515	XPA
2739	GO_Biological_Process_2021	positive regulation of glycolytic process (GO:0045821)	1/21	0.6334970683388222	0.8268884407918335	1.021834763948498	0.4664674746633515	INSR
2740	GO_Biological_Process_2021	positive regulation of purine nucleotide metabolic process (GO:1900544)	1/21	0.6334970683388222	0.8268884407918335	1.021834763948498	0.4664674746633515	INSR
2741	GO_Biological_Process_2021	positive regulation of smoothened signaling pathway (GO:0045880)	1/21	0.6334970683388222	0.8268884407918335	1.021834763948498	0.4664674746633515	RAB34
2742	GO_Biological_Process_2021	positive regulation of T cell cytokine production (GO:0002726)	1/21	0.6334970683388222	0.8268884407918335	1.021834763948498	0.4664674746633515	CD81
2743	GO_Biological_Process_2021	regulation of cardiac muscle cell proliferation (GO:0060043)	1/21	0.6334970683388222	0.8268884407918335	1.021834763948498	0.4664674746633515	FGFR2
2744	GO_Biological_Process_2021	regulation of cholesterol metabolic process (GO:0090181)	1/21	0.6334970683388222	0.8268884407918335	1.021834763948498	0.4664674746633515	SREBF2
2745	GO_Biological_Process_2021	regulation of dendritic spine development (GO:0060998)	1/21	0.6334970683388222	0.8268884407918335	1.021834763948498	0.4664674746633515	CAMK1
2746	GO_Biological_Process_2021	regulation of lipopolysaccharide-mediated signaling pathway (GO:0031664)	1/21	0.6334970683388222	0.8268884407918335	1.021834763948498	0.4664674746633515	SASH1
2747	GO_Biological_Process_2021	regulation of mitochondrial translation (GO:0070129)	1/21	0.6334970683388222	0.8268884407918335	1.021834763948498	0.4664674746633515	MALSU1
2748	GO_Biological_Process_2021	regulation of transcription by RNA polymerase III (GO:0006359)	1/21	0.6334970683388222	0.8268884407918335	1.021834763948498	0.4664674746633515	RPTOR
2749	GO_Biological_Process_2021	regulation of transposition (GO:0010528)	1/21	0.6334970683388222	0.8268884407918335	1.021834763948498	0.4664674746633515	UBR2
2750	GO_Biological_Process_2021	regulation of ubiquitin protein ligase activity (GO:1904666)	1/21	0.6334970683388222	0.8268884407918335	1.021834763948498	0.4664674746633515	RPL5
2751	GO_Biological_Process_2021	response to glucagon (GO:0033762)	1/21	0.6334970683388222	0.8268884407918335	1.021834763948498	0.4664674746633515	ADCY9
2752	GO_Biological_Process_2021	retinol metabolic process (GO:0042572)	1/21	0.6334970683388222	0.8268884407918335	1.021834763948498	0.4664674746633515	RDH11
2753	GO_Biological_Process_2021	sensory perception of pain (GO:0019233)	1/21	0.6334970683388222	0.8268884407918335	1.021834763948498	0.4664674746633515	OPRM1
2754	GO_Biological_Process_2021	stress granule assembly (GO:0034063)	1/21	0.6334970683388222	0.8268884407918335	1.021834763948498	0.4664674746633515	CIRBP
2755	GO_Biological_Process_2021	ion transport (GO:0006811)	5/116	0.6345476742146672	0.8279263333855621	0.9201227089158124	0.4185112426194051	SLC12A2;PIEZO2;SLC1A3;SLC12A6;SLC24A5
2756	GO_Biological_Process_2021	endoplasmic reticulum to Golgi vesicle-mediated transport (GO:0006888)	8/185	0.6369501052359963	0.8307264752796233	0.9230111467399604	0.4163370576263477	ARF4;TMED9;GOLGB1;TMED3;TRAPPC8;TMED1;COPE;ARFGAP1
2757	GO_Biological_Process_2021	erythrocyte differentiation (GO:0030218)	2/46	0.6392353401174369	0.8320328262331779	0.9287667219998048	0.4156069457102087	DYRK3;HIPK2
2758	GO_Biological_Process_2021	postreplication repair (GO:0006301)	2/46	0.6392353401174369	0.8320328262331779	0.9287667219998048	0.4156069457102087	UBB;UBC
2759	GO_Biological_Process_2021	regulation of B cell proliferation (GO:0030888)	2/46	0.6392353401174369	0.8320328262331779	0.9287667219998048	0.4156069457102087	CD81;BCL2
2760	GO_Biological_Process_2021	regulation of cellular protein localization (GO:1903827)	2/46	0.6392353401174369	0.8320328262331779	0.9287667219998048	0.4156069457102087	MAP2;GPC6
2761	GO_Biological_Process_2021	regulation of fibroblast proliferation (GO:0048145)	2/46	0.6392353401174369	0.8320328262331779	0.9287667219998048	0.4156069457102087	PDGFRA;FTH1
2762	GO_Biological_Process_2021	carbohydrate homeostasis (GO:0033500)	3/70	0.6401982088684668	0.8322833513608908	0.91478093403948	0.4079716675571071	MBD5;RFX6;INSR
2763	GO_Biological_Process_2021	positive regulation of cell-substrate adhesion (GO:0010811)	3/70	0.6401982088684668	0.8322833513608908	0.91478093403948	0.4079716675571071	GSK3B;CSPG5;DOCK1
2764	GO_Biological_Process_2021	regulation of plasma membrane bounded cell projection assembly (GO:0120032)	3/70	0.6401982088684668	0.8322833513608908	0.91478093403948	0.4079716675571071	PPP1R16B;CDKL5;EVI5
2765	GO_Biological_Process_2021	cellular response to BMP stimulus (GO:0071773)	3/71	0.6497330050322019	0.835485975805341	0.901280834914611	0.3886266737955752	SMAD1;DDX5;ACVR2A
2766	GO_Biological_Process_2021	histone acetylation (GO:0016573)	3/71	0.6497330050322019	0.835485975805341	0.901280834914611	0.3886266737955752	PHF20;KAT6B;EPC1
2767	GO_Biological_Process_2021	myeloid leukocyte differentiation (GO:0002573)	3/71	0.6497330050322019	0.835485975805341	0.901280834914611	0.3886266737955752	IL15;GAB2;TGFBR2
2768	GO_Biological_Process_2021	regulation of glycolytic process (GO:0006110)	3/71	0.6497330050322019	0.835485975805341	0.901280834914611	0.3886266737955752	INSR;NUP43;OGT
2769	GO_Biological_Process_2021	chaperone-mediated protein complex assembly (GO:0051131)	1/22	0.6506123411570981	0.835485975805341	0.9731248722665032	0.418289256495497	CLU
2770	GO_Biological_Process_2021	female gonad development (GO:0008585)	1/22	0.6506123411570981	0.835485975805341	0.9731248722665032	0.418289256495497	CEBPB
2771	GO_Biological_Process_2021	glutamate metabolic process (GO:0006536)	1/22	0.6506123411570981	0.835485975805341	0.9731248722665032	0.418289256495497	GCLC
2772	GO_Biological_Process_2021	lipid droplet organization (GO:0034389)	1/22	0.6506123411570981	0.835485975805341	0.9731248722665032	0.418289256495497	SQLE
2773	GO_Biological_Process_2021	microglial cell activation (GO:0001774)	1/22	0.6506123411570981	0.835485975805341	0.9731248722665032	0.418289256495497	CLU
2774	GO_Biological_Process_2021	negative regulation of cyclin-dependent protein kinase activity (GO:1904030)	1/22	0.6506123411570981	0.835485975805341	0.9731248722665032	0.418289256495497	CAMK2N1
2775	GO_Biological_Process_2021	negative regulation of interleukin-2 production (GO:0032703)	1/22	0.6506123411570981	0.835485975805341	0.9731248722665032	0.418289256495497	CD34
2776	GO_Biological_Process_2021	negative regulation of phosphate metabolic process (GO:0045936)	1/22	0.6506123411570981	0.835485975805341	0.9731248722665032	0.418289256495497	CDKN2B
2777	GO_Biological_Process_2021	negative regulation of small molecule metabolic process (GO:0062014)	1/22	0.6506123411570981	0.835485975805341	0.9731248722665032	0.418289256495497	PGP
2778	GO_Biological_Process_2021	neuronal action potential (GO:0019228)	1/22	0.6506123411570981	0.835485975805341	0.9731248722665032	0.418289256495497	MYH14
2779	GO_Biological_Process_2021	osteoclast differentiation (GO:0030316)	1/22	0.6506123411570981	0.835485975805341	0.9731248722665032	0.418289256495497	GAB2
2780	GO_Biological_Process_2021	peptidyl-threonine dephosphorylation (GO:0035970)	1/22	0.6506123411570981	0.835485975805341	0.9731248722665032	0.418289256495497	DUSP16
2781	GO_Biological_Process_2021	phosphatidylserine acyl-chain remodeling (GO:0036150)	1/22	0.6506123411570981	0.835485975805341	0.9731248722665032	0.418289256495497	OSBPL8
2782	GO_Biological_Process_2021	positive regulation of amyloid precursor protein catabolic process (GO:1902993)	1/22	0.6506123411570981	0.835485975805341	0.9731248722665032	0.418289256495497	CLU
2783	GO_Biological_Process_2021	positive regulation of axon extension (GO:0045773)	1/22	0.6506123411570981	0.835485975805341	0.9731248722665032	0.418289256495497	CDKL5
2784	GO_Biological_Process_2021	positive regulation of dendritic spine development (GO:0060999)	1/22	0.6506123411570981	0.835485975805341	0.9731248722665032	0.418289256495497	CAMK1
2785	GO_Biological_Process_2021	positive regulation of peptidase activity (GO:0010952)	1/22	0.6506123411570981	0.835485975805341	0.9731248722665032	0.418289256495497	TANK
2786	GO_Biological_Process_2021	protein import into peroxisome membrane (GO:0045046)	1/22	0.6506123411570981	0.835485975805341	0.9731248722665032	0.418289256495497	PEX13
2787	GO_Biological_Process_2021	protein localization to cell junction (GO:1902414)	1/22	0.6506123411570981	0.835485975805341	0.9731248722665032	0.418289256495497	HEG1
2788	GO_Biological_Process_2021	regulation of adenylate cyclase activity (GO:0045761)	1/22	0.6506123411570981	0.835485975805341	0.9731248722665032	0.418289256495497	ORAI1
2789	GO_Biological_Process_2021	regulation of endoplasmic reticulum stress-induced intrinsic apoptotic signaling pathway (GO:1902235)	1/22	0.6506123411570981	0.835485975805341	0.9731248722665032	0.418289256495497	PRKN
2790	GO_Biological_Process_2021	regulation of vacuole organization (GO:0044088)	1/22	0.6506123411570981	0.835485975805341	0.9731248722665032	0.418289256495497	SCARB2
2791	GO_Biological_Process_2021	regulation of viral release from host cell (GO:1902186)	1/22	0.6506123411570981	0.835485975805341	0.9731248722665032	0.418289256495497	TRIM35
2792	GO_Biological_Process_2021	regulation of voltage-gated calcium channel activity (GO:1901385)	1/22	0.6506123411570981	0.835485975805341	0.9731248722665032	0.418289256495497	PDE4B
2793	GO_Biological_Process_2021	ubiquitin-dependent protein catabolic process via the multivesicular body sorting pathway (GO:0043162)	1/22	0.6506123411570981	0.835485975805341	0.9731248722665032	0.418289256495497	VPS28
2794	GO_Biological_Process_2021	negative regulation of cold-induced thermogenesis (GO:0120163)	2/47	0.6509108574231676	0.835485975805341	0.9080797231173172	0.3899136124610248	IL15;LNPEP
2795	GO_Biological_Process_2021	regulation of protein localization to nucleus (GO:1900180)	2/47	0.6509108574231676	0.835485975805341	0.9080797231173172	0.3899136124610248	GSK3B;OTUD7B
2796	GO_Biological_Process_2021	regulation of wound healing (GO:0061041)	2/47	0.6509108574231676	0.835485975805341	0.9080797231173172	0.3899136124610248	ARFGEF1;CASK
2797	GO_Biological_Process_2021	negative regulation of canonical Wnt signaling pathway (GO:0090090)	7/165	0.6545167918216521	0.8397818378044238	0.9046873718456954	0.3834590144408217	PRKN;GSK3B;TLE2;TLE1;KREMEN1;PRICKLE1;TLE6
2798	GO_Biological_Process_2021	positive regulation of protein secretion (GO:0050714)	3/72	0.6590863271756092	0.8426968487320111	0.8881720430107527	0.3702795960359852	TM7SF3;AACS;WLS
2799	GO_Biological_Process_2021	positive regulation of secretion by cell (GO:1903532)	3/72	0.6590863271756092	0.8426968487320111	0.8881720430107527	0.3702795960359852	SLC12A2;STXBP5;CLASP2
2800	GO_Biological_Process_2021	regulation of vesicle-mediated transport (GO:0060627)	4/96	0.6606502799769914	0.8426968487320111	0.8880516684607105	0.3681246409835748	SCARB1;RAB5B;STXBP5;ARFGAP1
2801	GO_Biological_Process_2021	nitrogen compound transport (GO:0071705)	6/143	0.6617217619928949	0.8426968487320111	0.8943377506909503	0.3692810994620703	SCARB2;SCAMP5;SLC12A2;TCN2;TXNIP;SCAMP1
2802	GO_Biological_Process_2021	protein-DNA complex assembly (GO:0065004)	6/143	0.6617217619928949	0.8426968487320111	0.8943377506909503	0.3692810994620703	CENPV;UBB;KAT6B;UBC;XPA;TCF4
2803	GO_Biological_Process_2021	cellular response to ionizing radiation (GO:0071479)	2/48	0.6622835713341548	0.8426968487320111	0.8882921589688507	0.3660309632859042	TANK;CLOCK
2804	GO_Biological_Process_2021	cognition (GO:0050890)	2/48	0.6622835713341548	0.8426968487320111	0.8882921589688507	0.3660309632859042	CHD7;MFSD2A
2805	GO_Biological_Process_2021	establishment of protein localization to mitochondrion (GO:0072655)	2/48	0.6622835713341548	0.8426968487320111	0.8882921589688507	0.3660309632859042	TIMM22;FBXO7
2806	GO_Biological_Process_2021	phosphatidic acid biosynthetic process (GO:0006654)	2/48	0.6622835713341548	0.8426968487320111	0.8882921589688507	0.3660309632859042	DGKD;DDHD1
2807	GO_Biological_Process_2021	purine ribonucleotide biosynthetic process (GO:0009152)	2/48	0.6622835713341548	0.8426968487320111	0.8882921589688507	0.3660309632859042	ADCY9;ACAT1
2808	GO_Biological_Process_2021	regulation of protein metabolic process (GO:0051246)	2/48	0.6622835713341548	0.8426968487320111	0.8882921589688507	0.3660309632859042	FAF1;LDLR
2809	GO_Biological_Process_2021	artery development (GO:0060840)	1/23	0.6669291629119434	0.8426968487320111	0.9288431525555988	0.3762478344890203	TBX1
2810	GO_Biological_Process_2021	blood vessel endothelial cell migration (GO:0043534)	1/23	0.6669291629119434	0.8426968487320111	0.9288431525555988	0.3762478344890203	PIK3R3
2811	GO_Biological_Process_2021	cytoskeleton-dependent intracellular transport (GO:0030705)	1/23	0.6669291629119434	0.8426968487320111	0.9288431525555988	0.3762478344890203	TUBA1A
2812	GO_Biological_Process_2021	diacylglycerol metabolic process (GO:0046339)	1/23	0.6669291629119434	0.8426968487320111	0.9288431525555988	0.3762478344890203	DGKD
2813	GO_Biological_Process_2021	glucose 6-phosphate metabolic process (GO:0051156)	1/23	0.6669291629119434	0.8426968487320111	0.9288431525555988	0.3762478344890203	TKT
2814	GO_Biological_Process_2021	hexose transmembrane transport (GO:0008645)	1/23	0.6669291629119434	0.8426968487320111	0.9288431525555988	0.3762478344890203	SLC2A1
2815	GO_Biological_Process_2021	hyaluronan metabolic process (GO:0030212)	1/23	0.6669291629119434	0.8426968487320111	0.9288431525555988	0.3762478344890203	HEXA
2816	GO_Biological_Process_2021	membrane protein ectodomain proteolysis (GO:0006509)	1/23	0.6669291629119434	0.8426968487320111	0.9288431525555988	0.3762478344890203	PRKCQ
2817	GO_Biological_Process_2021	mitotic cell cycle checkpoint signaling (GO:0007093)	1/23	0.6669291629119434	0.8426968487320111	0.9288431525555988	0.3762478344890203	ZWINT
2818	GO_Biological_Process_2021	negative regulation of extrinsic apoptotic signaling pathway in absence of ligand (GO:2001240)	1/23	0.6669291629119434	0.8426968487320111	0.9288431525555988	0.3762478344890203	BCL2
2819	GO_Biological_Process_2021	negative regulation of intracellular protein transport (GO:0090317)	1/23	0.6669291629119434	0.8426968487320111	0.9288431525555988	0.3762478344890203	INSIG1
2820	GO_Biological_Process_2021	negative regulation of phosphoprotein phosphatase activity (GO:0032515)	1/23	0.6669291629119434	0.8426968487320111	0.9288431525555988	0.3762478344890203	GSK3B
2821	GO_Biological_Process_2021	negative regulation of reactive oxygen species metabolic process (GO:2000378)	1/23	0.6669291629119434	0.8426968487320111	0.9288431525555988	0.3762478344890203	PRKN
2822	GO_Biological_Process_2021	negative regulation of signal transduction in absence of ligand (GO:1901099)	1/23	0.6669291629119434	0.8426968487320111	0.9288431525555988	0.3762478344890203	BCL2
2823	GO_Biological_Process_2021	positive regulation of cell cycle G2/M phase transition (GO:1902751)	1/23	0.6669291629119434	0.8426968487320111	0.9288431525555988	0.3762478344890203	DYRK3
2824	GO_Biological_Process_2021	positive regulation of cholesterol efflux (GO:0010875)	1/23	0.6669291629119434	0.8426968487320111	0.9288431525555988	0.3762478344890203	NFKBIA
2825	GO_Biological_Process_2021	positive regulation of histone acetylation (GO:0035066)	1/23	0.6669291629119434	0.8426968487320111	0.9288431525555988	0.3762478344890203	WBP2
2826	GO_Biological_Process_2021	positive regulation of natural killer cell mediated immunity (GO:0002717)	1/23	0.6669291629119434	0.8426968487320111	0.9288431525555988	0.3762478344890203	NECTIN2
2827	GO_Biological_Process_2021	positive regulation of receptor internalization (GO:0002092)	1/23	0.6669291629119434	0.8426968487320111	0.9288431525555988	0.3762478344890203	INSR
2828	GO_Biological_Process_2021	positive regulation of transcription initiation from RNA polymerase II promoter (GO:0060261)	1/23	0.6669291629119434	0.8426968487320111	0.9288431525555988	0.3762478344890203	MED4
2829	GO_Biological_Process_2021	protein alkylation (GO:0008213)	1/23	0.6669291629119434	0.8426968487320111	0.9288431525555988	0.3762478344890203	PCMT1
2830	GO_Biological_Process_2021	regulation of B cell receptor signaling pathway (GO:0050855)	1/23	0.6669291629119434	0.8426968487320111	0.9288431525555988	0.3762478344890203	CD81
2831	GO_Biological_Process_2021	regulation of calcium ion transmembrane transport (GO:1903169)	1/23	0.6669291629119434	0.8426968487320111	0.9288431525555988	0.3762478344890203	FYN
2832	GO_Biological_Process_2021	regulation of interferon-gamma-mediated signaling pathway (GO:0060334)	1/23	0.6669291629119434	0.8426968487320111	0.9288431525555988	0.3762478344890203	IFNGR2
2833	GO_Biological_Process_2021	regulation of release of sequestered calcium ion into cytosol by sarcoplasmic reticulum (GO:0010880)	1/23	0.6669291629119434	0.8426968487320111	0.9288431525555988	0.3762478344890203	PDE4D
2834	GO_Biological_Process_2021	regulation of steroid metabolic process (GO:0019218)	1/23	0.6669291629119434	0.8426968487320111	0.9288431525555988	0.3762478344890203	ASAH1
2835	GO_Biological_Process_2021	regulation of telomere capping (GO:1904353)	1/23	0.6669291629119434	0.8426968487320111	0.9288431525555988	0.3762478344890203	PRKCQ
2836	GO_Biological_Process_2021	response to nutrient levels (GO:0031667)	1/23	0.6669291629119434	0.8426968487320111	0.9288431525555988	0.3762478344890203	RPTOR
2837	GO_Biological_Process_2021	neurotransmitter transport (GO:0006836)	3/73	0.6682579144642271	0.843061074651055	0.8754377880184332	0.352872409474689	STXBP3;CASK;SLC1A3
2838	GO_Biological_Process_2021	regulation of actin filament polymerization (GO:0030833)	3/73	0.6682579144642271	0.843061074651055	0.8754377880184332	0.352872409474689	ARFGEF1;FCHSD2;PAK3
2839	GO_Biological_Process_2021	response to molecule of bacterial origin (GO:0002237)	3/73	0.6682579144642271	0.843061074651055	0.8754377880184332	0.352872409474689	RPS6KA3;CITED1;PELI1
2840	GO_Biological_Process_2021	transcription-coupled nucleotide-excision repair (GO:0006283)	3/73	0.6682579144642271	0.843061074651055	0.8754377880184332	0.352872409474689	UBB;UBC;XPA
2841	GO_Biological_Process_2021	calcium ion homeostasis (GO:0055074)	4/97	0.6686250616681859	0.8431960408041208	0.8784564278852275	0.3536066663758601	STIM2;TMTC2;SLC24A5;TMEM165
2842	GO_Biological_Process_2021	protein homooligomerization (GO:0051260)	5/121	0.6711963161392461	0.8461093973579529	0.8802300089179548	0.3509420819224552	EHD4;ATL1;ACACA;CLYBL;HCN1
2843	GO_Biological_Process_2021	negative regulation of Wnt signaling pathway (GO:0030178)	8/191	0.6720281268950404	0.8468286000259821	0.8924649239403338	0.3547147211656913	PRKN;GSK3B;TLE2;TLE1;CITED1;KREMEN1;PRICKLE1;TLE6
2844	GO_Biological_Process_2021	cellular protein-containing complex assembly (GO:0034622)	7/168	0.6729062207048027	0.8468559355102774	0.8876889848812095	0.3516573737160952	SMAD1;SGIP1;TBCC;PDE4DIP;TCF4;CLU;RAB5IF
2845	GO_Biological_Process_2021	positive regulation of reactive oxygen species metabolic process (GO:2000379)	2/49	0.673356293060779	0.8468559355102774	0.8693466188267021	0.3438097913009514	PID1;TGFBR2
2846	GO_Biological_Process_2021	receptor internalization (GO:0031623)	2/49	0.673356293060779	0.8468559355102774	0.8693466188267021	0.3438097913009514	LMBRD1;CD81
2847	GO_Biological_Process_2021	regulation of stress-activated MAPK cascade (GO:0032872)	2/49	0.673356293060779	0.8468559355102774	0.8693466188267021	0.3438097913009514	PHLPP1;MAP4K4
2848	GO_Biological_Process_2021	response to glucose (GO:0009749)	2/49	0.673356293060779	0.8468559355102774	0.8693466188267021	0.3438097913009514	ERN1;PFKL
2849	GO_Biological_Process_2021	cardiac muscle cell differentiation (GO:0055007)	1/24	0.6824847443217688	0.8523826806731608	0.8884120171673819	0.3393868098570526	AKAP13
2850	GO_Biological_Process_2021	dendritic cell differentiation (GO:0097028)	1/24	0.6824847443217688	0.8523826806731608	0.8884120171673819	0.3393868098570526	TGFBR2
2851	GO_Biological_Process_2021	heterochromatin assembly (GO:0031507)	1/24	0.6824847443217688	0.8523826806731608	0.8884120171673819	0.3393868098570526	CENPV
2852	GO_Biological_Process_2021	mammary gland development (GO:0030879)	1/24	0.6824847443217688	0.8523826806731608	0.8884120171673819	0.3393868098570526	CSN3
2853	GO_Biological_Process_2021	negative regulation of neuron differentiation (GO:0045665)	1/24	0.6824847443217688	0.8523826806731608	0.8884120171673819	0.3393868098570526	GSK3B
2854	GO_Biological_Process_2021	negative regulation of protein depolymerization (GO:1901880)	1/24	0.6824847443217688	0.8523826806731608	0.8884120171673819	0.3393868098570526	CLASP2
2855	GO_Biological_Process_2021	neuromuscular junction development (GO:0007528)	1/24	0.6824847443217688	0.8523826806731608	0.8884120171673819	0.3393868098570526	PPFIBP1
2856	GO_Biological_Process_2021	peptidyl-glutamic acid modification (GO:0018200)	1/24	0.6824847443217688	0.8523826806731608	0.8884120171673819	0.3393868098570526	CFAP20
2857	GO_Biological_Process_2021	positive regulation of carbohydrate metabolic process (GO:0045913)	1/24	0.6824847443217688	0.8523826806731608	0.8884120171673819	0.3393868098570526	INSR
2858	GO_Biological_Process_2021	protein insertion into mitochondrial membrane (GO:0051204)	1/24	0.6824847443217688	0.8523826806731608	0.8884120171673819	0.3393868098570526	TIMM22
2859	GO_Biological_Process_2021	protein kinase B signaling (GO:0043491)	1/24	0.6824847443217688	0.8523826806731608	0.8884120171673819	0.3393868098570526	PIK3R3
2860	GO_Biological_Process_2021	purine nucleotide metabolic process (GO:0006163)	1/24	0.6824847443217688	0.8523826806731608	0.8884120171673819	0.3393868098570526	NT5E
2861	GO_Biological_Process_2021	regulation of axon extension involved in axon guidance (GO:0048841)	1/24	0.6824847443217688	0.8523826806731608	0.8884120171673819	0.3393868098570526	SEMA6A
2862	GO_Biological_Process_2021	regulation of cell size (GO:0008361)	1/24	0.6824847443217688	0.8523826806731608	0.8884120171673819	0.3393868098570526	RPTOR
2863	GO_Biological_Process_2021	regulation of monooxygenase activity (GO:0032768)	1/24	0.6824847443217688	0.8523826806731608	0.8884120171673819	0.3393868098570526	WASL
2864	GO_Biological_Process_2021	regulation of ruffle assembly (GO:1900027)	1/24	0.6824847443217688	0.8523826806731608	0.8884120171673819	0.3393868098570526	DEF8
2865	GO_Biological_Process_2021	sulfur amino acid metabolic process (GO:0000096)	1/24	0.6824847443217688	0.8523826806731608	0.8884120171673819	0.3393868098570526	GCLC
2866	GO_Biological_Process_2021	wound healing, spreading of cells (GO:0044319)	1/24	0.6824847443217688	0.8523826806731608	0.8884120171673819	0.3393868098570526	TMEFF2
2867	GO_Biological_Process_2021	phosphatidic acid metabolic process (GO:0046473)	2/50	0.6841322301879974	0.8531252628085032	0.8511904761904762	0.3231153614932389	DGKD;DDHD1
2868	GO_Biological_Process_2021	positive regulation of ion transport (GO:0043270)	2/50	0.6841322301879974	0.8531252628085032	0.8511904761904762	0.3231153614932389	STIM2;ORAI1
2869	GO_Biological_Process_2021	regulation of generation of precursor metabolites and energy (GO:0043467)	2/50	0.6841322301879974	0.8531252628085032	0.8511904761904762	0.3231153614932389	NUP43;OGT
2870	GO_Biological_Process_2021	ribosome assembly (GO:0042255)	2/50	0.6841322301879974	0.8531252628085032	0.8511904761904762	0.3231153614932389	RPL5;MRPS7
2871	GO_Biological_Process_2021	nucleic acid phosphodiester bond hydrolysis (GO:0090305)	3/75	0.6860560824283218	0.8545379566295891	0.8510304659498208	0.3206647918656595	UBB;UBC;XPA
2872	GO_Biological_Process_2021	positive regulation of lymphocyte proliferation (GO:0050671)	3/75	0.6860560824283218	0.8545379566295891	0.8510304659498208	0.3206647918656595	CD81;IL15;BCL2
2873	GO_Biological_Process_2021	positive regulation of T cell activation (GO:0050870)	3/75	0.6860560824283218	0.8545379566295891	0.8510304659498208	0.3206647918656595	CD81;IL15;PRKCQ
2874	GO_Biological_Process_2021	regulation of programmed cell death (GO:0043067)	8/194	0.6887727311785958	0.8570331819481851	0.8779308340598663	0.3273311697384941	PRKN;ASAH1;PHLPP1;CITED1;MAGED1;TRIM24;TM7SF3;CLU
2875	GO_Biological_Process_2021	regulation of cellular macromolecule biosynthetic process (GO:2000112)	20/468	0.6891327652056614	0.8570331819481851	0.9104111250195588	0.3389654844875597	CEBPB;TCF7L1;MAGED1;DENND4A;NAB1;INSR;CHD7;JMJD1C;SIX1;RBM4B;TSC1;FOXN3;FOXO3;SMARCA2;KAT6B;NSD1;PRKCQ;SOX6;CLOCK;FADS1
2876	GO_Biological_Process_2021	positive regulation of I-kappaB kinase/NF-kappaB signaling (GO:0043123)	7/171	0.690674892536432	0.8570331819481851	0.8713124901227414	0.3224606015307009	PRKN;AKAP13;NDFIP2;GPRC5B;PELI1;PRKD1;WLS
2877	GO_Biological_Process_2021	proteolysis (GO:0006508)	12/287	0.6921347585002696	0.8570331819481851	0.8903523837725792	0.3276270663789405	CPM;TINAGL1;MMP16;CAPN6;CTSL;MMP15;FBXO2;MMP17;LNPEP;OGT;ADAMTS9;CLPX
2878	GO_Biological_Process_2021	blood circulation (GO:0008015)	2/51	0.6946149440566969	0.8570331819481851	0.8337754006006269	0.3038257751630005	GCLC;SGCZ
2879	GO_Biological_Process_2021	gonad development (GO:0008406)	2/51	0.6946149440566969	0.8570331819481851	0.8337754006006269	0.3038257751630005	BASP1;SOX8
2880	GO_Biological_Process_2021	positive regulation of fat cell differentiation (GO:0045600)	2/51	0.6946149440566969	0.8570331819481851	0.8337754006006269	0.3038257751630005	CEBPB;SIX1
2881	GO_Biological_Process_2021	regulation of interleukin-12 production (GO:0032655)	2/51	0.6946149440566969	0.8570331819481851	0.8337754006006269	0.3038257751630005	MAST2;PLCB1
2882	GO_Biological_Process_2021	protein import into nucleus (GO:0006606)	3/76	0.6946833385500936	0.8570331819481851	0.839328325231993	0.3057666082382525	RANBP17;PRICKLE1;PTTG1IP
2883	GO_Biological_Process_2021	regulation of BMP signaling pathway (GO:0030510)	3/76	0.6946833385500936	0.8570331819481851	0.839328325231993	0.3057666082382525	SMAD1;ACVR2A;HIPK2
2884	GO_Biological_Process_2021	water-soluble vitamin metabolic process (GO:0006767)	3/76	0.6946833385500936	0.8570331819481851	0.839328325231993	0.3057666082382525	LMBRD1;TCN2;SLC2A1
2885	GO_Biological_Process_2021	acylglycerol homeostasis (GO:0055090)	1/25	0.6973145636523802	0.8570331819481851	0.8513501430615165	0.306927612083001	SCARB1
2886	GO_Biological_Process_2021	cardiac conduction system development (GO:0003161)	1/25	0.6973145636523802	0.8570331819481851	0.8513501430615165	0.306927612083001	SMAD1
2887	GO_Biological_Process_2021	cellular polysaccharide biosynthetic process (GO:0033692)	1/25	0.6973145636523802	0.8570331819481851	0.8513501430615165	0.306927612083001	B3GALT2
2888	GO_Biological_Process_2021	cellular response to hexose stimulus (GO:0071331)	1/25	0.6973145636523802	0.8570331819481851	0.8513501430615165	0.306927612083001	ERN1
2889	GO_Biological_Process_2021	fat-soluble vitamin metabolic process (GO:0006775)	1/25	0.6973145636523802	0.8570331819481851	0.8513501430615165	0.306927612083001	RLBP1
2890	GO_Biological_Process_2021	negative regulation of cell junction assembly (GO:1901889)	1/25	0.6973145636523802	0.8570331819481851	0.8513501430615165	0.306927612083001	CLASP2
2891	GO_Biological_Process_2021	negative regulation of cellular carbohydrate metabolic process (GO:0010677)	1/25	0.6973145636523802	0.8570331819481851	0.8513501430615165	0.306927612083001	PGP
2892	GO_Biological_Process_2021	negative regulation of signaling (GO:0023057)	1/25	0.6973145636523802	0.8570331819481851	0.8513501430615165	0.306927612083001	OPRM1
2893	GO_Biological_Process_2021	peptide catabolic process (GO:0043171)	1/25	0.6973145636523802	0.8570331819481851	0.8513501430615165	0.306927612083001	LNPEP
2894	GO_Biological_Process_2021	phosphatidylinositol dephosphorylation (GO:0046856)	1/25	0.6973145636523802	0.8570331819481851	0.8513501430615165	0.306927612083001	PIP4P1
2895	GO_Biological_Process_2021	positive regulation of ERBB signaling pathway (GO:1901186)	1/25	0.6973145636523802	0.8570331819481851	0.8513501430615165	0.306927612083001	DGKD
2896	GO_Biological_Process_2021	positive regulation of peptidyl-threonine phosphorylation (GO:0010800)	1/25	0.6973145636523802	0.8570331819481851	0.8513501430615165	0.306927612083001	RPTOR
2897	GO_Biological_Process_2021	receptor catabolic process (GO:0032801)	1/25	0.6973145636523802	0.8570331819481851	0.8513501430615165	0.306927612083001	SNX25
2898	GO_Biological_Process_2021	regulation of calcium ion import (GO:0090279)	1/25	0.6973145636523802	0.8570331819481851	0.8513501430615165	0.306927612083001	FYN
2899	GO_Biological_Process_2021	regulation of cardiac muscle cell action potential (GO:0098901)	1/25	0.6973145636523802	0.8570331819481851	0.8513501430615165	0.306927612083001	CTNNA3
2900	GO_Biological_Process_2021	regulation of dopamine secretion (GO:0014059)	1/25	0.6973145636523802	0.8570331819481851	0.8513501430615165	0.306927612083001	PRKN
2901	GO_Biological_Process_2021	regulation of epidermal cell differentiation (GO:0045604)	1/25	0.6973145636523802	0.8570331819481851	0.8513501430615165	0.306927612083001	CTSL
2902	GO_Biological_Process_2021	regulation of microtubule depolymerization (GO:0031114)	1/25	0.6973145636523802	0.8570331819481851	0.8513501430615165	0.306927612083001	CLASP2
2903	GO_Biological_Process_2021	regulation of myotube differentiation (GO:0010830)	1/25	0.6973145636523802	0.8570331819481851	0.8513501430615165	0.306927612083001	HDAC9
2904	GO_Biological_Process_2021	regulation of proteolysis involved in cellular protein catabolic process (GO:1903050)	1/25	0.6973145636523802	0.8570331819481851	0.8513501430615165	0.306927612083001	UBB
2905	GO_Biological_Process_2021	regulation of ryanodine-sensitive calcium-release channel activity (GO:0060314)	1/25	0.6973145636523802	0.8570331819481851	0.8513501430615165	0.306927612083001	PDE4D
2906	GO_Biological_Process_2021	response to hexose (GO:0009746)	1/25	0.6973145636523802	0.8570331819481851	0.8513501430615165	0.306927612083001	PFKL
2907	GO_Biological_Process_2021	ribosomal large subunit assembly (GO:0000027)	1/25	0.6973145636523802	0.8570331819481851	0.8513501430615165	0.306927612083001	RPL5
2908	GO_Biological_Process_2021	sodium ion homeostasis (GO:0055078)	1/25	0.6973145636523802	0.8570331819481851	0.8513501430615165	0.306927612083001	SLC12A2
2909	GO_Biological_Process_2021	protein targeting (GO:0006605)	5/125	0.6987130233082735	0.8584264247695658	0.8507094109195402	0.3049922326965417	KIF13B;TIMM22;FBXO7;ZDHHC14;ZDHHC15
2910	GO_Biological_Process_2021	cellular response to chemical stress (GO:0062197)	4/101	0.6992246427003842	0.8587294683561747	0.842053865701952	0.3012727360112038	GPX7;PRKD1;FOXO3;CPEB2
2911	GO_Biological_Process_2021	negative regulation of developmental process (GO:0051093)	3/77	0.7031301820126628	0.8622190389341808	0.8279424585876198	0.2916122823300114	PRKN;TBX1;DCC
2912	GO_Biological_Process_2021	phosphatidylcholine metabolic process (GO:0046470)	3/77	0.7031301820126628	0.8622190389341808	0.8279424585876198	0.2916122823300114	CHKA;LPCAT2;MFSD2A
2913	GO_Biological_Process_2021	purine ribonucleotide metabolic process (GO:0009150)	3/77	0.7031301820126628	0.8622190389341808	0.8279424585876198	0.2916122823300114	ACLY;RHOQ;ACAT1
2914	GO_Biological_Process_2021	regulation of organelle assembly (GO:1902115)	3/77	0.7031301820126628	0.8622190389341808	0.8279424585876198	0.2916122823300114	CDKL5;GSN;EVI5
2915	GO_Biological_Process_2021	negative regulation of protein-containing complex assembly (GO:0031333)	2/52	0.7048083093898384	0.8623192641496664	0.8170569280343717	0.2858305469243263	GSK3B;CLU
2916	GO_Biological_Process_2021	positive regulation of protein localization to cell periphery (GO:1904377)	2/52	0.7048083093898384	0.8623192641496664	0.8170569280343717	0.2858305469243263	PIK3R1;SQSTM1
2917	GO_Biological_Process_2021	protein homotetramerization (GO:0051289)	2/52	0.7048083093898384	0.8623192641496664	0.8170569280343717	0.2858305469243263	ACACA;HCN1
2918	GO_Biological_Process_2021	regulation of intrinsic apoptotic signaling pathway (GO:2001242)	2/52	0.7048083093898384	0.8623192641496664	0.8170569280343717	0.2858305469243263	BCL2;GSDME
2919	GO_Biological_Process_2021	signal transduction in response to DNA damage (GO:0042770)	2/52	0.7048083093898384	0.8623192641496664	0.8170569280343717	0.2858305469243263	MYO6;CLOCK
2920	GO_Biological_Process_2021	sprouting angiogenesis (GO:0002040)	2/52	0.7048083093898384	0.8623192641496664	0.8170569280343717	0.2858305469243263	NAXE;PIK3R3
2921	GO_Biological_Process_2021	phosphatidylinositol biosynthetic process (GO:0006661)	5/126	0.7053377330912464	0.8626413558297094	0.843634226275292	0.2944946013443223	DPM1;PI4KA;PIK3R3;PIK3R1;PIK3CB
2922	GO_Biological_Process_2021	protein deubiquitination (GO:0016579)	11/267	0.7059176713032078	0.8626995372148177	0.8766650284707158	0.3053044357829413	PRKN;NFKBIA;SMAD1;UCHL1;MBD5;UBB;USP20;UBC;OTUD7B;USP50;OGT
2923	GO_Biological_Process_2021	protein-containing complex assembly (GO:0065003)	11/267	0.7059176713032078	0.8626995372148177	0.8766650284707158	0.3053044357829413	MAGI1;GSK3B;TLE2;TCF7L1;TLE1;CUL1;SLC2A1;PDE4DIP;WASL;WASF1;WASF3
2924	GO_Biological_Process_2021	positive regulation of cell population proliferation (GO:0008284)	20/474	0.7102636650350744	0.8636020159238169	0.8980897558998509	0.3072535859743071	TBX1;SRPK2;PDGFRA;PID1;FLT1;IL15;CD81;INSR;GAB2;PTN;FGF1;TGFBR2;PAK1;EPCAM;BCL2;SOX8;MVD;TOX;FGFR2;FGFR1
2925	GO_Biological_Process_2021	negative regulation of apoptotic signaling pathway (GO:2001234)	3/78	0.7113974634542758	0.8636020159238169	0.8168602150537635	0.2781604956532313	PRKN;BCL2;CLU
2926	GO_Biological_Process_2021	cellular response to drug (GO:0035690)	1/26	0.7114524475521725	0.8636020159238169	0.8172532188841202	0.278231159607403	PDE4B
2927	GO_Biological_Process_2021	chaperone cofactor-dependent protein refolding (GO:0051085)	1/26	0.7114524475521725	0.8636020159238169	0.8172532188841202	0.278231159607403	SDF2
2928	GO_Biological_Process_2021	glial cell development (GO:0021782)	1/26	0.7114524475521725	0.8636020159238169	0.8172532188841202	0.278231159607403	CSPG5
2929	GO_Biological_Process_2021	lamellipodium assembly (GO:0030032)	1/26	0.7114524475521725	0.8636020159238169	0.8172532188841202	0.278231159607403	VCL
2930	GO_Biological_Process_2021	maturation of LSU-rRNA (GO:0000470)	1/26	0.7114524475521725	0.8636020159238169	0.8172532188841202	0.278231159607403	RPL7
2931	GO_Biological_Process_2021	negative regulation of cell development (GO:0010721)	1/26	0.7114524475521725	0.8636020159238169	0.8172532188841202	0.278231159607403	GSK3B
2932	GO_Biological_Process_2021	negative regulation of receptor-mediated endocytosis (GO:0048261)	1/26	0.7114524475521725	0.8636020159238169	0.8172532188841202	0.278231159607403	LRPAP1
2933	GO_Biological_Process_2021	positive regulation of ion transmembrane transporter activity (GO:0032414)	1/26	0.7114524475521725	0.8636020159238169	0.8172532188841202	0.278231159607403	TCAF1
2934	GO_Biological_Process_2021	positive regulation of protein insertion into mitochondrial membrane involved in apoptotic signaling pathway (GO:1900740)	1/26	0.7114524475521725	0.8636020159238169	0.8172532188841202	0.278231159607403	BCL2
2935	GO_Biological_Process_2021	positive regulation of T cell mediated cytotoxicity (GO:0001916)	1/26	0.7114524475521725	0.8636020159238169	0.8172532188841202	0.278231159607403	NECTIN2
2936	GO_Biological_Process_2021	regulation of biomineral tissue development (GO:0070167)	1/26	0.7114524475521725	0.8636020159238169	0.8172532188841202	0.278231159607403	CEBPB
2937	GO_Biological_Process_2021	regulation of potassium ion transmembrane transporter activity (GO:1901016)	1/26	0.7114524475521725	0.8636020159238169	0.8172532188841202	0.278231159607403	NETO1
2938	GO_Biological_Process_2021	regulation of protein insertion into mitochondrial membrane involved in apoptotic signaling pathway (GO:1900739)	1/26	0.7114524475521725	0.8636020159238169	0.8172532188841202	0.278231159607403	BCL2
2939	GO_Biological_Process_2021	regulation of telomere maintenance (GO:0032204)	1/26	0.7114524475521725	0.8636020159238169	0.8172532188841202	0.278231159607403	HDAC8
2940	GO_Biological_Process_2021	regulation of viral life cycle (GO:1903900)	1/26	0.7114524475521725	0.8636020159238169	0.8172532188841202	0.278231159607403	NECTIN2
2941	GO_Biological_Process_2021	TOR signaling (GO:0031929)	1/26	0.7114524475521725	0.8636020159238169	0.8172532188841202	0.278231159607403	RPTOR
2942	GO_Biological_Process_2021	epidermal cell differentiation (GO:0009913)	2/53	0.7147164778498082	0.8662663069226734	0.8009940818432636	0.2690293611455575	ASAH1;TXNIP
2943	GO_Biological_Process_2021	negative regulation of cysteine-type endopeptidase activity (GO:2000117)	2/53	0.7147164778498082	0.8662663069226734	0.8009940818432636	0.2690293611455575	RPS6KA3;DHCR24
2944	GO_Biological_Process_2021	positive regulation of macroautophagy (GO:0016239)	2/53	0.7147164778498082	0.8662663069226734	0.8009940818432636	0.2690293611455575	SESN3;SESN1
2945	GO_Biological_Process_2021	regulation of DNA replication (GO:0006275)	2/53	0.7147164778498082	0.8662663069226734	0.8009940818432636	0.2690293611455575	TSPYL2;FAF1
2946	GO_Biological_Process_2021	negative regulation of transcription, DNA-templated (GO:0045892)	41/948	0.7167942871415433	0.8684599194862587	0.9202960531194844	0.3064276520543801	PRKN;DDX5;CEBPB;CITED1;NAB1;OTUD7B;PRICKLE1;FOXO3;HDAC8;HDAC9;BCL7A;UBB;BASP1;NSD1;SCMH1;UBC;EPC1;SOX8;JARID2;JAZF1;KLF10;MEF2A;KLF12;JUN;TLE2;MLIP;TLE1;KCNIP3;FOXN3;SMARCA2;TRERF1;SREBF2;TLE6;GCLC;IFI27;KAT6B;PLCB1;RCOR2;CLOCK;FRK;FGFR2
2947	GO_Biological_Process_2021	negative regulation of NF-kappaB transcription factor activity (GO:0032088)	3/79	0.7194862146198964	0.8713956732373259	0.8060696095076401	0.2653725541756986	NFKBIA;ITCH;FAF1
2948	GO_Biological_Process_2021	cellular metal ion homeostasis (GO:0006875)	4/104	0.7208055366943358	0.8717997136504633	0.8166630785791174	0.2673639699533283	SLC12A2;STIM2;SLC24A5;TMEM165
2949	GO_Biological_Process_2021	regulation of cyclin-dependent protein kinase activity (GO:1904029)	2/54	0.7243438434698285	0.8717997136504633	0.7855490374287367	0.2533309843458045	CDKN2B;CAMK2N1
2950	GO_Biological_Process_2021	regulation of potassium ion transmembrane transport (GO:1901379)	2/54	0.7243438434698285	0.8717997136504633	0.7855490374287367	0.2533309843458045	DPP6;KCNIP3
2951	GO_Biological_Process_2021	regulation of proteasomal protein catabolic process (GO:0061136)	2/54	0.7243438434698285	0.8717997136504633	0.7855490374287367	0.2533309843458045	PRKN;UBB
2952	GO_Biological_Process_2021	striated muscle contraction (GO:0006941)	2/54	0.7243438434698285	0.8717997136504633	0.7855490374287367	0.2533309843458045	ARHGEF11;MYH14
2953	GO_Biological_Process_2021	muscle contraction (GO:0006936)	5/129	0.7245979206795596	0.8717997136504633	0.8230933676307007	0.2651499559188857	TMOD1;ARHGEF11;SSPN;DYSF;VCL
2954	GO_Biological_Process_2021	acute inflammatory response (GO:0002526)	1/27	0.7249306474199316	0.8717997136504633	0.7857791350280621	0.2527688722364727	CEBPB
2955	GO_Biological_Process_2021	bile acid biosynthetic process (GO:0006699)	1/27	0.7249306474199316	0.8717997136504633	0.7857791350280621	0.2527688722364727	OSBPL6
2956	GO_Biological_Process_2021	cellular response to cadmium ion (GO:0071276)	1/27	0.7249306474199316	0.8717997136504633	0.7857791350280621	0.2527688722364727	JUN
2957	GO_Biological_Process_2021	cellular senescence (GO:0090398)	1/27	0.7249306474199316	0.8717997136504633	0.7857791350280621	0.2527688722364727	CDKN2B
2958	GO_Biological_Process_2021	mitotic chromosome condensation (GO:0007076)	1/27	0.7249306474199316	0.8717997136504633	0.7857791350280621	0.2527688722364727	AKAP8L
2959	GO_Biological_Process_2021	negative regulation of catalytic activity (GO:0043086)	1/27	0.7249306474199316	0.8717997136504633	0.7857791350280621	0.2527688722364727	PPP1R12A
2960	GO_Biological_Process_2021	peptidyl-lysine methylation (GO:0018022)	1/27	0.7249306474199316	0.8717997136504633	0.7857791350280621	0.2527688722364727	SMYD3
2961	GO_Biological_Process_2021	peroxisomal membrane transport (GO:0015919)	1/27	0.7249306474199316	0.8717997136504633	0.7857791350280621	0.2527688722364727	PEX13
2962	GO_Biological_Process_2021	positive regulation of BMP signaling pathway (GO:0030513)	1/27	0.7249306474199316	0.8717997136504633	0.7857791350280621	0.2527688722364727	ACVR2A
2963	GO_Biological_Process_2021	positive regulation of cellular component movement (GO:0051272)	1/27	0.7249306474199316	0.8717997136504633	0.7857791350280621	0.2527688722364727	CFAP20
2964	GO_Biological_Process_2021	positive regulation of nuclear division (GO:0051785)	1/27	0.7249306474199316	0.8717997136504633	0.7857791350280621	0.2527688722364727	INSR
2965	GO_Biological_Process_2021	regulation of transcription elongation from RNA polymerase II promoter (GO:0034243)	1/27	0.7249306474199316	0.8717997136504633	0.7857791350280621	0.2527688722364727	EAF2
2966	GO_Biological_Process_2021	regulation of transcription regulatory region DNA binding (GO:2000677)	1/27	0.7249306474199316	0.8717997136504633	0.7857791350280621	0.2527688722364727	NSD1
2967	GO_Biological_Process_2021	glycerophospholipid metabolic process (GO:0006650)	3/80	0.7273976361021676	0.874117811867677	0.7955592794302472	0.2532121955726483	PGP;PLCB1;SERINC5
2968	GO_Biological_Process_2021	regulation of fat cell differentiation (GO:0045598)	3/80	0.7273976361021676	0.874117811867677	0.7955592794302472	0.2532121955726483	FTO;CEBPB;TRIO
2969	GO_Biological_Process_2021	positive regulation of canonical Wnt signaling pathway (GO:0090263)	5/130	0.7308132860539814	0.8774842929180523	0.8164655172413793	0.256041360924453	RNF146;GPRC5B;ATP6AP2;FGFR2;WLS
2970	GO_Biological_Process_2021	ceramide metabolic process (GO:0006672)	2/55	0.7336950111645507	0.8774842929180523	0.7706868248789088	0.2386523101536589	ASAH1;PLPP2
2971	GO_Biological_Process_2021	negative regulation of cysteine-type endopeptidase activity involved in apoptotic process (GO:0043154)	2/55	0.7336950111645507	0.8774842929180523	0.7706868248789088	0.2386523101536589	RPS6KA3;DHCR24
2972	GO_Biological_Process_2021	protein targeting to mitochondrion (GO:0006626)	2/55	0.7336950111645507	0.8774842929180523	0.7706868248789088	0.2386523101536589	TIMM22;FBXO7
2973	GO_Biological_Process_2021	protein stabilization (GO:0050821)	7/179	0.7349381257427668	0.8774842929180523	0.8304347280124567	0.2557481244963593	PRKN;RPL5;CSN3;TSC1;PIK3R1;CLU;TRIM44
2974	GO_Biological_Process_2021	positive regulation of cellular amide metabolic process (GO:0034250)	3/81	0.7351330848658223	0.8774842929180523	0.7853184449958643	0.2416454134401174	RPL5;CIRBP;CLU
2975	GO_Biological_Process_2021	amide transport (GO:0042886)	1/28	0.7377799130520496	0.8774842929180523	0.7566364647909712	0.23010050318834	SLC14A2
2976	GO_Biological_Process_2021	bile acid and bile salt transport (GO:0015721)	1/28	0.7377799130520496	0.8774842929180523	0.7566364647909712	0.23010050318834	NCOA1
2977	GO_Biological_Process_2021	cellular response to epidermal growth factor stimulus (GO:0071364)	1/28	0.7377799130520496	0.8774842929180523	0.7566364647909712	0.23010050318834	PDE8A
2978	GO_Biological_Process_2021	GPI anchor metabolic process (GO:0006505)	1/28	0.7377799130520496	0.8774842929180523	0.7566364647909712	0.23010050318834	DPM1
2979	GO_Biological_Process_2021	histone mRNA metabolic process (GO:0008334)	1/28	0.7377799130520496	0.8774842929180523	0.7566364647909712	0.23010050318834	TUT4
2980	GO_Biological_Process_2021	L-amino acid transport (GO:0015807)	1/28	0.7377799130520496	0.8774842929180523	0.7566364647909712	0.23010050318834	SLC1A3
2981	GO_Biological_Process_2021	mucosal immune response (GO:0002385)	1/28	0.7377799130520496	0.8774842929180523	0.7566364647909712	0.23010050318834	OTUD7B
2982	GO_Biological_Process_2021	negative regulation of phosphatase activity (GO:0010923)	1/28	0.7377799130520496	0.8774842929180523	0.7566364647909712	0.23010050318834	GSK3B
2983	GO_Biological_Process_2021	positive regulation of cell communication (GO:0010647)	1/28	0.7377799130520496	0.8774842929180523	0.7566364647909712	0.23010050318834	WLS
2984	GO_Biological_Process_2021	positive regulation of defense response to virus by host (GO:0002230)	1/28	0.7377799130520496	0.8774842929180523	0.7566364647909712	0.23010050318834	TRIM44
2985	GO_Biological_Process_2021	positive regulation of fibroblast proliferation (GO:0048146)	1/28	0.7377799130520496	0.8774842929180523	0.7566364647909712	0.23010050318834	PDGFRA
2986	GO_Biological_Process_2021	positive regulation of protein import into nucleus (GO:0042307)	1/28	0.7377799130520496	0.8774842929180523	0.7566364647909712	0.23010050318834	PIK3R1
2987	GO_Biological_Process_2021	protein localization to Golgi apparatus (GO:0034067)	1/28	0.7377799130520496	0.8774842929180523	0.7566364647909712	0.23010050318834	ZDHHC15
2988	GO_Biological_Process_2021	regulation of B cell activation (GO:0050864)	1/28	0.7377799130520496	0.8774842929180523	0.7566364647909712	0.23010050318834	SH3KBP1
2989	GO_Biological_Process_2021	regulation of calcineurin-NFAT signaling cascade (GO:0070884)	1/28	0.7377799130520496	0.8774842929180523	0.7566364647909712	0.23010050318834	GSK3B
2990	GO_Biological_Process_2021	regulation of DNA-templated transcription, elongation (GO:0032784)	1/28	0.7377799130520496	0.8774842929180523	0.7566364647909712	0.23010050318834	EAF2
2991	GO_Biological_Process_2021	regulation of phosphatase activity (GO:0010921)	1/28	0.7377799130520496	0.8774842929180523	0.7566364647909712	0.23010050318834	TSC1
2992	GO_Biological_Process_2021	regulation of small molecule metabolic process (GO:0062012)	1/28	0.7377799130520496	0.8774842929180523	0.7566364647909712	0.23010050318834	PRKN
2993	GO_Biological_Process_2021	response to ketone (GO:1901654)	1/28	0.7377799130520496	0.8774842929180523	0.7566364647909712	0.23010050318834	WBP2
2994	GO_Biological_Process_2021	RNA phosphodiester bond hydrolysis (GO:0090501)	1/28	0.7377799130520496	0.8774842929180523	0.7566364647909712	0.23010050318834	ERN1
2995	GO_Biological_Process_2021	sulfur compound transport (GO:0072348)	1/28	0.7377799130520496	0.8774842929180523	0.7566364647909712	0.23010050318834	MGST1
2996	GO_Biological_Process_2021	ventricular septum morphogenesis (GO:0060412)	1/28	0.7377799130520496	0.8774842929180523	0.7566364647909712	0.23010050318834	TGFBR2
2997	GO_Biological_Process_2021	regulated exocytosis (GO:0045055)	7/180	0.7401477303363379	0.8799775473294464	0.825590831346209	0.2484248030111447	TEX264;APLP2;PCDH7;MAGED2;FAM3C;CLU;VCL
2998	GO_Biological_Process_2021	regulation of gene expression, epigenetic (GO:0040029)	3/82	0.7426940629290019	0.880839012672205	0.7753368721927317	0.2306402953710324	WBP2;EPC1;JARID2
2999	GO_Biological_Process_2021	DNA damage response, signal transduction by p53 class mediator resulting in cell cycle arrest (GO:0006977)	2/56	0.7427747675511066	0.880839012672205	0.7563750646457413	0.2249175192360032	BTG2;PLAGL1
3000	GO_Biological_Process_2021	negative regulation of metabolic process (GO:0009892)	2/56	0.7427747675511066	0.880839012672205	0.7563750646457413	0.2249175192360032	IL15;LNPEP
3001	GO_Biological_Process_2021	positive regulation of establishment of protein localization to mitochondrion (GO:1903749)	2/56	0.7427747675511066	0.880839012672205	0.7563750646457413	0.2249175192360032	BCL2;SREBF2
3002	GO_Biological_Process_2021	positive regulation of interleukin-1 beta production (GO:0032731)	2/56	0.7427747675511066	0.880839012672205	0.7563750646457413	0.2249175192360032	EGR1;USP50
3003	GO_Biological_Process_2021	regulation of ATP metabolic process (GO:1903578)	2/56	0.7427747675511066	0.880839012672205	0.7563750646457413	0.2249175192360032	NUP43;OGT
3004	GO_Biological_Process_2021	Rho protein signal transduction (GO:0007266)	2/56	0.7427747675511066	0.880839012672205	0.7563750646457413	0.2249175192360032	ARHGEF11;ARHGDIG
3005	GO_Biological_Process_2021	protein modification by small protein removal (GO:0070646)	11/276	0.7452972277651874	0.883507064808695	0.8464863094994475	0.2488434229707247	PRKN;NFKBIA;SMAD1;UCHL1;MBD5;UBB;USP20;UBC;OTUD7B;USP50;OGT
3006	GO_Biological_Process_2021	regulation of cell motility (GO:2000145)	5/133	0.7488471911922618	0.8841730974033793	0.7972033270474138	0.2305674120195177	DOCK10;PRAG1;SERPINE2;FGF1;CFAP20
3007	GO_Biological_Process_2021	determination of bilateral symmetry (GO:0009855)	1/29	0.7500295623920903	0.8841730974033793	0.7295754138565297	0.209857010308929	TBX1
3008	GO_Biological_Process_2021	dicarboxylic acid transport (GO:0006835)	1/29	0.7500295623920903	0.8841730974033793	0.7295754138565297	0.209857010308929	SLC1A3
3009	GO_Biological_Process_2021	establishment of mitotic spindle localization (GO:0040001)	1/29	0.7500295623920903	0.8841730974033793	0.7295754138565297	0.209857010308929	CLASP2
3010	GO_Biological_Process_2021	hydrogen peroxide metabolic process (GO:0042743)	1/29	0.7500295623920903	0.8841730974033793	0.7295754138565297	0.209857010308929	PRDX4
3011	GO_Biological_Process_2021	negative regulation of epithelial to mesenchymal transition (GO:0010719)	1/29	0.7500295623920903	0.8841730974033793	0.7295754138565297	0.209857010308929	SPRY2
3012	GO_Biological_Process_2021	negative regulation of mRNA catabolic process (GO:1902373)	1/29	0.7500295623920903	0.8841730974033793	0.7295754138565297	0.209857010308929	CIRBP
3013	GO_Biological_Process_2021	negative regulation of transferase activity (GO:0051348)	1/29	0.7500295623920903	0.8841730974033793	0.7295754138565297	0.209857010308929	GSK3B
3014	GO_Biological_Process_2021	positive regulation of dephosphorylation (GO:0035306)	1/29	0.7500295623920903	0.8841730974033793	0.7295754138565297	0.209857010308929	PPP1R16B
3015	GO_Biological_Process_2021	positive regulation of extrinsic apoptotic signaling pathway (GO:2001238)	1/29	0.7500295623920903	0.8841730974033793	0.7295754138565297	0.209857010308929	G0S2
3016	GO_Biological_Process_2021	positive regulation of leukocyte migration (GO:0002687)	1/29	0.7500295623920903	0.8841730974033793	0.7295754138565297	0.209857010308929	PTN
3017	GO_Biological_Process_2021	protein targeting to peroxisome (GO:0006625)	1/29	0.7500295623920903	0.8841730974033793	0.7295754138565297	0.209857010308929	PEX13
3018	GO_Biological_Process_2021	regulation of calcium ion transmembrane transporter activity (GO:1901019)	1/29	0.7500295623920903	0.8841730974033793	0.7295754138565297	0.209857010308929	PDE4D
3019	GO_Biological_Process_2021	regulation of neuronal synaptic plasticity (GO:0048168)	1/29	0.7500295623920903	0.8841730974033793	0.7295754138565297	0.209857010308929	NETO1
3020	GO_Biological_Process_2021	response to cadmium ion (GO:0046686)	1/29	0.7500295623920903	0.8841730974033793	0.7295754138565297	0.209857010308929	JUN
3021	GO_Biological_Process_2021	arachidonic acid metabolic process (GO:0019369)	2/57	0.7515880541025333	0.8841730974033793	0.7425837320574162	0.2120573384570793	PTGDS;MGLL
3022	GO_Biological_Process_2021	carboxylic acid transport (GO:0046942)	2/57	0.7515880541025333	0.8841730974033793	0.7425837320574162	0.2120573384570793	SLC16A3;SLC16A4
3023	GO_Biological_Process_2021	icosanoid metabolic process (GO:0006690)	2/57	0.7515880541025333	0.8841730974033793	0.7425837320574162	0.2120573384570793	FADS1;MGLL
3024	GO_Biological_Process_2021	positive regulation of gene expression, epigenetic (GO:0045815)	2/57	0.7515880541025333	0.8841730974033793	0.7425837320574162	0.2120573384570793	WBP2;ARID1B
3025	GO_Biological_Process_2021	positive regulation of interferon-gamma production (GO:0032729)	2/57	0.7515880541025333	0.8841730974033793	0.7425837320574162	0.2120573384570793	PDE4D;PDE4B
3026	GO_Biological_Process_2021	positive regulation of proteolysis (GO:0045862)	2/57	0.7515880541025333	0.8841730974033793	0.7425837320574162	0.2120573384570793	TANK;OGT
3027	GO_Biological_Process_2021	modulation of chemical synaptic transmission (GO:0050804)	4/109	0.7541859315400122	0.8869073309583381	0.7775693269772925	0.219365018702897	SLC12A2;LRRC4;GRIK1;SNCAIP
3028	GO_Biological_Process_2021	positive regulation of peptidyl-tyrosine phosphorylation (GO:0050731)	5/134	0.7546553476005672	0.887137461579049	0.7909816893878642	0.2226567002871229	GPRC5B;CD81;IL15;CSPG4;EFNA5
3029	GO_Biological_Process_2021	regulation of neurotransmitter receptor activity (GO:0099601)	2/58	0.7601399420656292	0.8902611481006193	0.7292849470615314	0.2000083864802349	NETO1;OPRM1
3030	GO_Biological_Process_2021	response to tumor necrosis factor (GO:0034612)	4/110	0.7604791256756818	0.8902611481006193	0.7701931474297784	0.2108839792237355	ASAH1;PID1;TANK;GSDME
3031	GO_Biological_Process_2021	alpha-amino acid catabolic process (GO:1901606)	1/30	0.7617075481897616	0.8902611481006193	0.7043806422968774	0.1917271927745167	ACAT1
3032	GO_Biological_Process_2021	extrinsic apoptotic signaling pathway via death domain receptors (GO:0008625)	1/30	0.7617075481897616	0.8902611481006193	0.7043806422968774	0.1917271927745167	BCL2
3033	GO_Biological_Process_2021	Golgi to plasma membrane protein transport (GO:0043001)	1/30	0.7617075481897616	0.8902611481006193	0.7043806422968774	0.1917271927745167	RAB34
3034	GO_Biological_Process_2021	multivesicular body assembly (GO:0036258)	1/30	0.7617075481897616	0.8902611481006193	0.7043806422968774	0.1917271927745167	VPS28
3035	GO_Biological_Process_2021	ncRNA catabolic process (GO:0034661)	1/30	0.7617075481897616	0.8902611481006193	0.7043806422968774	0.1917271927745167	TUT4
3036	GO_Biological_Process_2021	non-motile cilium assembly (GO:1905515)	1/30	0.7617075481897616	0.8902611481006193	0.7043806422968774	0.1917271927745167	DISC1
3037	GO_Biological_Process_2021	peptidyl-lysine trimethylation (GO:0018023)	1/30	0.7617075481897616	0.8902611481006193	0.7043806422968774	0.1917271927745167	OGT
3038	GO_Biological_Process_2021	phosphatidylcholine acyl-chain remodeling (GO:0036151)	1/30	0.7617075481897616	0.8902611481006193	0.7043806422968774	0.1917271927745167	LPCAT2
3039	GO_Biological_Process_2021	positive regulation of protein import (GO:1904591)	1/30	0.7617075481897616	0.8902611481006193	0.7043806422968774	0.1917271927745167	PIK3R1
3040	GO_Biological_Process_2021	primary neural tube formation (GO:0014020)	1/30	0.7617075481897616	0.8902611481006193	0.7043806422968774	0.1917271927745167	PRICKLE1
3041	GO_Biological_Process_2021	protein N-linked glycosylation via asparagine (GO:0018279)	1/30	0.7617075481897616	0.8902611481006193	0.7043806422968774	0.1917271927745167	DPM1
3042	GO_Biological_Process_2021	regulation of catecholamine secretion (GO:0050433)	1/30	0.7617075481897616	0.8902611481006193	0.7043806422968774	0.1917271927745167	PRKN
3043	GO_Biological_Process_2021	regulation of natural killer cell mediated cytotoxicity (GO:0042269)	1/30	0.7617075481897616	0.8902611481006193	0.7043806422968774	0.1917271927745167	NECTIN2
3044	GO_Biological_Process_2021	zinc ion homeostasis (GO:0055069)	1/30	0.7617075481897616	0.8902611481006193	0.7043806422968774	0.1917271927745167	PRKN
3045	GO_Biological_Process_2021	negative regulation of phosphorylation (GO:0042326)	3/86	0.7712277764339285	0.8955223916081116	0.7378157792460164	0.1916635258454534	PRKN;CDKN2B;PID1
3046	GO_Biological_Process_2021	'de novo' posttranslational protein folding (GO:0051084)	1/31	0.7728405212366208	0.8955223916081116	0.680865522174535	0.1754471729117159	SDF2
3047	GO_Biological_Process_2021	cellular nitrogen compound biosynthetic process (GO:0044271)	1/31	0.7728405212366208	0.8955223916081116	0.680865522174535	0.1754471729117159	ASAH1
3048	GO_Biological_Process_2021	multivesicular body organization (GO:0036257)	1/31	0.7728405212366208	0.8955223916081116	0.680865522174535	0.1754471729117159	VPS28
3049	GO_Biological_Process_2021	negative regulation of osteoblast differentiation (GO:0045668)	1/31	0.7728405212366208	0.8955223916081116	0.680865522174535	0.1754471729117159	CITED1
3050	GO_Biological_Process_2021	negative regulation of proteasomal ubiquitin-dependent protein catabolic process (GO:0032435)	1/31	0.7728405212366208	0.8955223916081116	0.680865522174535	0.1754471729117159	OGT
3051	GO_Biological_Process_2021	negative regulation of response to biotic stimulus (GO:0002832)	1/31	0.7728405212366208	0.8955223916081116	0.680865522174535	0.1754471729117159	ITCH
3052	GO_Biological_Process_2021	organelle transport along microtubule (GO:0072384)	1/31	0.7728405212366208	0.8955223916081116	0.680865522174535	0.1754471729117159	UBB
3053	GO_Biological_Process_2021	peptide cross-linking (GO:0018149)	1/31	0.7728405212366208	0.8955223916081116	0.680865522174535	0.1754471729117159	COL3A1
3054	GO_Biological_Process_2021	phospholipid translocation (GO:0045332)	1/31	0.7728405212366208	0.8955223916081116	0.680865522174535	0.1754471729117159	MFSD2A
3055	GO_Biological_Process_2021	positive regulation of leukocyte cell-cell adhesion (GO:1903039)	1/31	0.7728405212366208	0.8955223916081116	0.680865522174535	0.1754471729117159	PRKCQ
3056	GO_Biological_Process_2021	positive regulation of locomotion (GO:0040017)	1/31	0.7728405212366208	0.8955223916081116	0.680865522174535	0.1754471729117159	CFAP20
3057	GO_Biological_Process_2021	positive regulation of mononuclear cell migration (GO:0071677)	1/31	0.7728405212366208	0.8955223916081116	0.680865522174535	0.1754471729117159	JAM2
3058	GO_Biological_Process_2021	positive regulation of protein targeting to mitochondrion (GO:1903955)	1/31	0.7728405212366208	0.8955223916081116	0.680865522174535	0.1754471729117159	SREBF2
3059	GO_Biological_Process_2021	prostaglandin metabolic process (GO:0006693)	1/31	0.7728405212366208	0.8955223916081116	0.680865522174535	0.1754471729117159	PTGDS
3060	GO_Biological_Process_2021	protein acetylation (GO:0006473)	1/31	0.7728405212366208	0.8955223916081116	0.680865522174535	0.1754471729117159	CLOCK
3061	GO_Biological_Process_2021	receptor signaling pathway via JAK-STAT (GO:0007259)	1/31	0.7728405212366208	0.8955223916081116	0.680865522174535	0.1754471729117159	IL15
3062	GO_Biological_Process_2021	regulation of cellular component size (GO:0032535)	1/31	0.7728405212366208	0.8955223916081116	0.680865522174535	0.1754471729117159	RPTOR
3063	GO_Biological_Process_2021	regulation of cellular senescence (GO:2000772)	1/31	0.7728405212366208	0.8955223916081116	0.680865522174535	0.1754471729117159	AKT3
3064	GO_Biological_Process_2021	regulation of macrophage derived foam cell differentiation (GO:0010743)	1/31	0.7728405212366208	0.8955223916081116	0.680865522174535	0.1754471729117159	NFKBIA
3065	GO_Biological_Process_2021	renal water homeostasis (GO:0003091)	1/31	0.7728405212366208	0.8955223916081116	0.680865522174535	0.1754471729117159	ADCY9
3066	GO_Biological_Process_2021	triglyceride homeostasis (GO:0070328)	1/31	0.7728405212366208	0.8955223916081116	0.680865522174535	0.1754471729117159	SCARB1
3067	GO_Biological_Process_2021	tube closure (GO:0060606)	1/31	0.7728405212366208	0.8955223916081116	0.680865522174535	0.1754471729117159	PRICKLE1
3068	GO_Biological_Process_2021	vitamin transport (GO:0051180)	1/31	0.7728405212366208	0.8955223916081116	0.680865522174535	0.1754471729117159	TCN2
3069	GO_Biological_Process_2021	sodium ion transmembrane transport (GO:0035725)	3/87	0.7779432558265265	0.9000971505029883	0.7289938556067588	0.1830515916351386	SLC12A2;NALCN;HCN1
3070	GO_Biological_Process_2021	positive regulation of response to external stimulus (GO:0032103)	5/139	0.7821919352629315	0.9000971505029883	0.7612664050437468	0.18700899544228	NFKBIA;GPRC5B;IL15;PTN;SASH1
3071	GO_Biological_Process_2021	potassium ion transmembrane transport (GO:0071805)	5/139	0.7821919352629315	0.9000971505029883	0.7612664050437468	0.18700899544228	SLC12A2;SLC1A3;SLC12A6;NALCN;HCN1
3072	GO_Biological_Process_2021	aortic valve morphogenesis (GO:0003180)	1/32	0.7834538912585406	0.9000971505029883	0.6588675065762148	0.1607920481186696	EMILIN1
3073	GO_Biological_Process_2021	cardiac muscle tissue morphogenesis (GO:0055008)	1/32	0.7834538912585406	0.9000971505029883	0.6588675065762148	0.1607920481186696	FGFR2
3074	GO_Biological_Process_2021	cellular response to glucose stimulus (GO:0071333)	1/32	0.7834538912585406	0.9000971505029883	0.6588675065762148	0.1607920481186696	ERN1
3075	GO_Biological_Process_2021	chondrocyte differentiation (GO:0002062)	1/32	0.7834538912585406	0.9000971505029883	0.6588675065762148	0.1607920481186696	SOX6
3076	GO_Biological_Process_2021	chromatin remodeling at centromere (GO:0031055)	1/32	0.7834538912585406	0.9000971505029883	0.6588675065762148	0.1607920481186696	CENPV
3077	GO_Biological_Process_2021	DNA damage checkpoint signaling (GO:0000077)	1/32	0.7834538912585406	0.9000971505029883	0.6588675065762148	0.1607920481186696	CLOCK
3078	GO_Biological_Process_2021	establishment or maintenance of epithelial cell apical/basal polarity (GO:0045197)	1/32	0.7834538912585406	0.9000971505029883	0.6588675065762148	0.1607920481186696	PARD3B
3079	GO_Biological_Process_2021	gene silencing by miRNA (GO:0035195)	1/32	0.7834538912585406	0.9000971505029883	0.6588675065762148	0.1607920481186696	TNRC6B
3080	GO_Biological_Process_2021	GPI anchor biosynthetic process (GO:0006506)	1/32	0.7834538912585406	0.9000971505029883	0.6588675065762148	0.1607920481186696	DPM1
3081	GO_Biological_Process_2021	hematopoietic progenitor cell differentiation (GO:0002244)	1/32	0.7834538912585406	0.9000971505029883	0.6588675065762148	0.1607920481186696	FLT1
3082	GO_Biological_Process_2021	intra-Golgi vesicle-mediated transport (GO:0006891)	1/32	0.7834538912585406	0.9000971505029883	0.6588675065762148	0.1607920481186696	COPE
3083	GO_Biological_Process_2021	mitochondrial membrane organization (GO:0007006)	1/32	0.7834538912585406	0.9000971505029883	0.6588675065762148	0.1607920481186696	BCL2
3084	GO_Biological_Process_2021	modulation by host of symbiont process (GO:0051851)	1/32	0.7834538912585406	0.9000971505029883	0.6588675065762148	0.1607920481186696	JUN
3085	GO_Biological_Process_2021	negative regulation of intracellular steroid hormone receptor signaling pathway (GO:0033144)	1/32	0.7834538912585406	0.9000971505029883	0.6588675065762148	0.1607920481186696	CLOCK
3086	GO_Biological_Process_2021	positive regulation of immune effector process (GO:0002699)	1/32	0.7834538912585406	0.9000971505029883	0.6588675065762148	0.1607920481186696	CD81
3087	GO_Biological_Process_2021	positive regulation of interleukin-10 production (GO:0032733)	1/32	0.7834538912585406	0.9000971505029883	0.6588675065762148	0.1607920481186696	CD34
3088	GO_Biological_Process_2021	positive regulation of telomere maintenance (GO:0032206)	1/32	0.7834538912585406	0.9000971505029883	0.6588675065762148	0.1607920481186696	PRKCQ
3089	GO_Biological_Process_2021	regulation of chemotaxis (GO:0050920)	1/32	0.7834538912585406	0.9000971505029883	0.6588675065762148	0.1607920481186696	PDGFRA
3090	GO_Biological_Process_2021	regulation of NMDA receptor activity (GO:2000310)	1/32	0.7834538912585406	0.9000971505029883	0.6588675065762148	0.1607920481186696	OPRM1
3091	GO_Biological_Process_2021	regulation of transcription involved in G1/S transition of mitotic cell cycle (GO:0000083)	1/32	0.7834538912585406	0.9000971505029883	0.6588675065762148	0.1607920481186696	CDK14
3092	GO_Biological_Process_2021	superoxide metabolic process (GO:0006801)	1/32	0.7834538912585406	0.9000971505029883	0.6588675065762148	0.1607920481186696	TAFA4
3093	GO_Biological_Process_2021	response to light stimulus (GO:0009416)	2/61	0.7842794113064184	0.9005509812333148	0.6920934297001584	0.1681717341413547	CIRBP;CLOCK
3094	GO_Biological_Process_2021	response to lipid (GO:0033993)	4/114	0.7844046343787867	0.9005509812333148	0.7420295527938154	0.1801872414718982	RPS6KA3;CITED1;PELI1;FOXO3
3095	GO_Biological_Process_2021	negative regulation of multicellular organismal process (GO:0051241)	8/214	0.7861328685370701	0.902215519450653	0.7918551561270007	0.1905436761614771	LRPAP1;GSK3B;IL15;SPRY2;LNPEP;HMGCR;HDAC9;PTPRG
3096	GO_Biological_Process_2021	cellular response to lectin (GO:1990858)	4/115	0.7900795561586637	0.9049846862735448	0.7353058117320765	0.1732539572860951	PAK1;CUL1;FYN;PAK3
3097	GO_Biological_Process_2021	stimulatory C-type lectin receptor signaling pathway (GO:0002223)	4/115	0.7900795561586637	0.9049846862735448	0.7353058117320765	0.1732539572860951	PAK1;CUL1;FYN;PAK3
3098	GO_Biological_Process_2021	regulation of cation channel activity (GO:2001257)	3/89	0.7908874378352702	0.9049846862735448	0.7119654913728433	0.1670268372621403	NETO1;PDE4D;OPRM1
3099	GO_Biological_Process_2021	regulation of cysteine-type endopeptidase activity involved in apoptotic process (GO:0043281)	3/89	0.7908874378352702	0.9049846862735448	0.7119654913728433	0.1670268372621403	RPS6KA3;DHCR24;MAP3K5
3100	GO_Biological_Process_2021	SCF-dependent proteasomal ubiquitin-dependent protein catabolic process (GO:0031146)	3/89	0.7908874378352702	0.9049846862735448	0.7119654913728433	0.1670268372621403	FBXO2;CUL1;FBXL17
3101	GO_Biological_Process_2021	regulation of nucleic acid-templated transcription (GO:1903506)	17/430	0.7917308350660178	0.9049846862735448	0.8382534865770748	0.1957605217868822	CEBPB;TCF7L1;MAGED1;DENND4A;NAB1;INSR;CHD7;JMJD1C;SIX1;FOXN3;SMARCA2;KAT6B;NSD1;PRKCQ;SOX6;CLOCK;FADS1
3102	GO_Biological_Process_2021	positive regulation of interleukin-1 production (GO:0032732)	2/62	0.7918382566013943	0.9049846862735448	0.6805227354099534	0.1588327335178145	EGR1;USP50
3103	GO_Biological_Process_2021	response to retinoic acid (GO:0032526)	2/62	0.7918382566013943	0.9049846862735448	0.6805227354099534	0.1588327335178145	TBX1;WNT6
3104	GO_Biological_Process_2021	negative regulation of cell differentiation (GO:0045596)	7/191	0.7927142875688752	0.9049846862735448	0.7757829373650108	0.1802084923249078	NFKBIA;TBX1;TRIO;CITED1;CHADL;SPRY2;SOX8
3105	GO_Biological_Process_2021	antigen processing and presentation of peptide antigen via MHC class I (GO:0002474)	1/33	0.7935718847236699	0.9049846862735448	0.6382443669527897	0.1475692148010808	IFI30
3106	GO_Biological_Process_2021	lytic vacuole organization (GO:0080171)	1/33	0.7935718847236699	0.9049846862735448	0.6382443669527897	0.1475692148010808	ARSB
3107	GO_Biological_Process_2021	mitotic G2 DNA damage checkpoint signaling (GO:0007095)	1/33	0.7935718847236699	0.9049846862735448	0.6382443669527897	0.1475692148010808	FOXN3
3108	GO_Biological_Process_2021	positive regulation of cholesterol transport (GO:0032376)	1/33	0.7935718847236699	0.9049846862735448	0.6382443669527897	0.1475692148010808	NFKBIA
3109	GO_Biological_Process_2021	positive regulation of histone modification (GO:0031058)	1/33	0.7935718847236699	0.9049846862735448	0.6382443669527897	0.1475692148010808	AKAP8L
3110	GO_Biological_Process_2021	positive regulation of telomere maintenance via telomerase (GO:0032212)	1/33	0.7935718847236699	0.9049846862735448	0.6382443669527897	0.1475692148010808	PRKCQ
3111	GO_Biological_Process_2021	primary alcohol metabolic process (GO:0034308)	1/33	0.7935718847236699	0.9049846862735448	0.6382443669527897	0.1475692148010808	RDH11
3112	GO_Biological_Process_2021	regulation of histone acetylation (GO:0035065)	1/33	0.7935718847236699	0.9049846862735448	0.6382443669527897	0.1475692148010808	CAMK1
3113	GO_Biological_Process_2021	RNA stabilization (GO:0043489)	1/33	0.7935718847236699	0.9049846862735448	0.6382443669527897	0.1475692148010808	CIRBP
3114	GO_Biological_Process_2021	cytosolic transport (GO:0016482)	4/116	0.7956342581776109	0.906698534020266	0.7287021374750116	0.1665927298521636	TMEM87B;DENND2A;LMTK2;EVI5
3115	GO_Biological_Process_2021	regulation of protein-containing complex assembly (GO:0043254)	4/116	0.7956342581776109	0.906698534020266	0.7287021374750116	0.1665927298521636	GSK3B;GSN;FAF1;CLU
3116	GO_Biological_Process_2021	negative regulation of endopeptidase activity (GO:0010951)	2/63	0.7991622722147066	0.9086311480726684	0.6693314081456568	0.1500582515493721	SERPINE2;SERPINI1
3117	GO_Biological_Process_2021	negative regulation of peptidase activity (GO:0010466)	2/63	0.7991622722147066	0.9086311480726684	0.6693314081456568	0.1500582515493721	SERPINE2;SERPINI1
3118	GO_Biological_Process_2021	positive regulation of transport (GO:0051050)	3/91	0.8031977989401026	0.9086311480726684	0.6957111436950146	0.1524680681138713	GSK3B;IL15;ACSL3
3119	GO_Biological_Process_2021	B cell receptor signaling pathway (GO:0050853)	1/34	0.8032175992681874	0.9086311480726684	0.6188711145792691	0.1356129914520891	BCL2
3120	GO_Biological_Process_2021	cardiac muscle contraction (GO:0060048)	1/34	0.8032175992681874	0.9086311480726684	0.6188711145792691	0.1356129914520891	GSN
3121	GO_Biological_Process_2021	female gamete generation (GO:0007292)	1/34	0.8032175992681874	0.9086311480726684	0.6188711145792691	0.1356129914520891	PTN
3122	GO_Biological_Process_2021	histone lysine methylation (GO:0034968)	1/34	0.8032175992681874	0.9086311480726684	0.6188711145792691	0.1356129914520891	SMYD3
3123	GO_Biological_Process_2021	negative regulation of extrinsic apoptotic signaling pathway via death domain receptors (GO:1902042)	1/34	0.8032175992681874	0.9086311480726684	0.6188711145792691	0.1356129914520891	GSK3B
3124	GO_Biological_Process_2021	neural tube closure (GO:0001843)	1/34	0.8032175992681874	0.9086311480726684	0.6188711145792691	0.1356129914520891	PRICKLE1
3125	GO_Biological_Process_2021	positive regulation of DNA binding (GO:0043388)	1/34	0.8032175992681874	0.9086311480726684	0.6188711145792691	0.1356129914520891	PRKN
3126	GO_Biological_Process_2021	positive regulation of epidermal growth factor receptor signaling pathway (GO:0045742)	1/34	0.8032175992681874	0.9086311480726684	0.6188711145792691	0.1356129914520891	DGKD
3127	GO_Biological_Process_2021	positive regulation of interleukin-12 production (GO:0032735)	1/34	0.8032175992681874	0.9086311480726684	0.6188711145792691	0.1356129914520891	PLCB1
3128	GO_Biological_Process_2021	positive regulation of protein dephosphorylation (GO:0035307)	1/34	0.8032175992681874	0.9086311480726684	0.6188711145792691	0.1356129914520891	PPP1R16B
3129	GO_Biological_Process_2021	positive regulation of telomerase activity (GO:0051973)	1/34	0.8032175992681874	0.9086311480726684	0.6188711145792691	0.1356129914520891	PRKCQ
3130	GO_Biological_Process_2021	protein insertion into membrane (GO:0051205)	1/34	0.8032175992681874	0.9086311480726684	0.6188711145792691	0.1356129914520891	REEP1
3131	GO_Biological_Process_2021	protein localization to chromosome (GO:0034502)	1/34	0.8032175992681874	0.9086311480726684	0.6188711145792691	0.1356129914520891	IFFO1
3132	GO_Biological_Process_2021	regulation of amyloid-beta formation (GO:1902003)	1/34	0.8032175992681874	0.9086311480726684	0.6188711145792691	0.1356129914520891	CLU
3133	GO_Biological_Process_2021	response to steroid hormone (GO:0048545)	1/34	0.8032175992681874	0.9086311480726684	0.6188711145792691	0.1356129914520891	WBP2
3134	GO_Biological_Process_2021	tRNA export from nucleus (GO:0006409)	1/34	0.8032175992681874	0.9086311480726684	0.6188711145792691	0.1356129914520891	NUP43
3135	GO_Biological_Process_2021	tRNA-containing ribonucleoprotein complex export from nucleus (GO:0071431)	1/34	0.8032175992681874	0.9086311480726684	0.6188711145792691	0.1356129914520891	NUP43
3136	GO_Biological_Process_2021	ventricular cardiac muscle tissue morphogenesis (GO:0055010)	1/34	0.8032175992681874	0.9086311480726684	0.6188711145792691	0.1356129914520891	FGFR2
3137	GO_Biological_Process_2021	regulation of gene expression (GO:0010468)	45/1079	0.8054584534104665	0.9108481673075092	0.8837857441580845	0.1912014393027306	PRKN;GSK3B;RPL5;CEBPB;PID1;CITED1;MAGED1;NAB1;CHD7;JMJD1C;PIK3R3;SIX1;PIK3CB;FGF1;ATRAID;CLU;AFF2;WNT6;CAMK2N1;NSD1;ITGB8;EMILIN1;SOX6;CD34;FADS1;TRIM44;SRPK2;EGR1;SMAD1;NDFIP2;TCF7L1;GSN;TLE1;DENND4A;TIPARP;INSR;TDRD7;FOXN3;SMARCA2;OLFM1;KAT6B;SPRY2;PRKCQ;CLOCK;TNRC6B
3138	GO_Biological_Process_2021	pre-replicative complex assembly (GO:0036388)	2/64	0.8062568899401136	0.9109459890801128	0.6585010914382731	0.1418100968091877	UBB;UBC
3139	GO_Biological_Process_2021	regulation of extrinsic apoptotic signaling pathway (GO:2001236)	2/64	0.8062568899401136	0.9109459890801128	0.6585010914382731	0.1418100968091877	G0S2;FGFR1
3140	GO_Biological_Process_2021	adenylate cyclase-activating G protein-coupled receptor signaling pathway (GO:0007189)	4/118	0.8063881649709482	0.9109459890801128	0.7158423507638849	0.154042157085713	ADCY9;GNAS;RAPGEF2;ADGRL3
3141	GO_Biological_Process_2021	innate immune response activating cell surface receptor signaling pathway (GO:0002220)	4/119	0.8115900685806634	0.9140986396874368	0.7095801937567277	0.1481318959284902	PAK1;CUL1;FYN;PAK3
3142	GO_Biological_Process_2021	blood vessel diameter maintenance (GO:0097746)	1/35	0.8124130572157041	0.9140986396874368	0.6006374652865438	0.1247802573083061	GCLC
3143	GO_Biological_Process_2021	cellular response to hydrogen peroxide (GO:0070301)	1/35	0.8124130572157041	0.9140986396874368	0.6006374652865438	0.1247802573083061	MAP3K5
3144	GO_Biological_Process_2021	cellular response to virus (GO:0098586)	1/35	0.8124130572157041	0.9140986396874368	0.6006374652865438	0.1247802573083061	GSDME
3145	GO_Biological_Process_2021	negative regulation of cell cycle G1/S phase transition (GO:1902807)	1/35	0.8124130572157041	0.9140986396874368	0.6006374652865438	0.1247802573083061	CDKN2B
3146	GO_Biological_Process_2021	negative regulation of T cell proliferation (GO:0042130)	1/35	0.8124130572157041	0.9140986396874368	0.6006374652865438	0.1247802573083061	CEBPB
3147	GO_Biological_Process_2021	positive regulation of reproductive process (GO:2000243)	1/35	0.8124130572157041	0.9140986396874368	0.6006374652865438	0.1247802573083061	PLCB1
3148	GO_Biological_Process_2021	regulation of autophagosome assembly (GO:2000785)	1/35	0.8124130572157041	0.9140986396874368	0.6006374652865438	0.1247802573083061	FEZ1
3149	GO_Biological_Process_2021	regulation of blood circulation (GO:1903522)	1/35	0.8124130572157041	0.9140986396874368	0.6006374652865438	0.1247802573083061	CELF2
3150	GO_Biological_Process_2021	regulation of lipid biosynthetic process (GO:0046890)	1/35	0.8124130572157041	0.9140986396874368	0.6006374652865438	0.1247802573083061	ASAH1
3151	GO_Biological_Process_2021	regulation of regulated secretory pathway (GO:1903305)	1/35	0.8124130572157041	0.9140986396874368	0.6006374652865438	0.1247802573083061	GSK3B
3152	GO_Biological_Process_2021	cellular response to type I interferon (GO:0071357)	2/65	0.8131275465038199	0.9140986396874368	0.6480145943089015	0.1340530281703018	EGR1;IFI27
3153	GO_Biological_Process_2021	mitotic G1 DNA damage checkpoint signaling (GO:0031571)	2/65	0.8131275465038199	0.9140986396874368	0.6480145943089015	0.1340530281703018	BTG2;PLAGL1
3154	GO_Biological_Process_2021	type I interferon signaling pathway (GO:0060337)	2/65	0.8131275465038199	0.9140986396874368	0.6480145943089015	0.1340530281703018	EGR1;IFI27
3155	GO_Biological_Process_2021	transcription, DNA-templated (GO:0006351)	8/221	0.8143192379082239	0.9151208911444362	0.7655475193503363	0.157245608372204	MEF2A;DDX5;TSC22D1;TRIM24;EAF2;EPC1;MED4;FOXO3
3156	GO_Biological_Process_2021	macroautophagy (GO:0016236)	4/120	0.8166771427393184	0.9171061212047802	0.7034260049738317	0.1424518106329726	PRKN;ATG101;SQSTM1;VPS28
3157	GO_Biological_Process_2021	positive regulation of cell cycle (GO:0045787)	2/66	0.8197796709123996	0.9171061212047802	0.6378558002148228	0.1267544933849658	SRPK2;FGFR2
3158	GO_Biological_Process_2021	cotranslational protein targeting to membrane (GO:0006613)	3/94	0.8205169108477288	0.9171061212047802	0.6726692662176533	0.1330679442924113	RPL5;SSR2;RPL7
3159	GO_Biological_Process_2021	activation of adenylate cyclase activity (GO:0007190)	1/36	0.8211792544696921	0.9171061212047802	0.5834457388105456	0.1149468951281951	ADCY9
3160	GO_Biological_Process_2021	aortic valve development (GO:0003176)	1/36	0.8211792544696921	0.9171061212047802	0.5834457388105456	0.1149468951281951	EMILIN1
3161	GO_Biological_Process_2021	establishment of protein localization to plasma membrane (GO:0061951)	1/36	0.8211792544696921	0.9171061212047802	0.5834457388105456	0.1149468951281951	RAB34
3162	GO_Biological_Process_2021	membrane assembly (GO:0071709)	1/36	0.8211792544696921	0.9171061212047802	0.5834457388105456	0.1149468951281951	IL1RAPL1
3163	GO_Biological_Process_2021	membrane fusion (GO:0061025)	1/36	0.8211792544696921	0.9171061212047802	0.5834457388105456	0.1149468951281951	DYSF
3164	GO_Biological_Process_2021	negative regulation of fat cell differentiation (GO:0045599)	1/36	0.8211792544696921	0.9171061212047802	0.5834457388105456	0.1149468951281951	TRIO
3165	GO_Biological_Process_2021	positive regulation of mitotic nuclear division (GO:0045840)	1/36	0.8211792544696921	0.9171061212047802	0.5834457388105456	0.1149468951281951	INSR
3166	GO_Biological_Process_2021	positive regulation of telomere maintenance via telomere lengthening (GO:1904358)	1/36	0.8211792544696921	0.9171061212047802	0.5834457388105456	0.1149468951281951	PRKCQ
3167	GO_Biological_Process_2021	regulation of androgen receptor signaling pathway (GO:0060765)	1/36	0.8211792544696921	0.9171061212047802	0.5834457388105456	0.1149468951281951	DDX5
3168	GO_Biological_Process_2021	regulation of cell cycle G1/S phase transition (GO:1902806)	1/36	0.8211792544696921	0.9171061212047802	0.5834457388105456	0.1149468951281951	TCIM
3169	GO_Biological_Process_2021	regulation of defense response to virus by host (GO:0050691)	1/36	0.8211792544696921	0.9171061212047802	0.5834457388105456	0.1149468951281951	TRIM44
3170	GO_Biological_Process_2021	regulation of mRNA processing (GO:0050684)	1/36	0.8211792544696921	0.9171061212047802	0.5834457388105456	0.1149468951281951	SRPK2
3171	GO_Biological_Process_2021	regulation of ossification (GO:0030278)	1/36	0.8211792544696921	0.9171061212047802	0.5834457388105456	0.1149468951281951	PTN
3172	GO_Biological_Process_2021	regulation of protein import into nucleus (GO:0042306)	1/36	0.8211792544696921	0.9171061212047802	0.5834457388105456	0.1149468951281951	PIK3R1
3173	GO_Biological_Process_2021	regulation of sodium ion transport (GO:0002028)	1/36	0.8211792544696921	0.9171061212047802	0.5834457388105456	0.1149468951281951	NKAIN2
3174	GO_Biological_Process_2021	cellular protein metabolic process (GO:0044267)	16/417	0.8222599139701131	0.917996686592193	0.8121898090107338	0.1589445197154059	PRKN;RPL5;FBXO2;APLP2;MRPS7;CP;RPL7;PCMT1;DUSP12;MMP15;QPCT;SPARCL1;ST3GAL6;MFGE8;SEC11A;SEC11C
3175	GO_Biological_Process_2021	mRNA metabolic process (GO:0016071)	3/95	0.8259941980796203	0.9217813155297666	0.6653225806451613	0.1271880741307026	ERN1;DDX5;AKAP8L
3176	GO_Biological_Process_2021	anion transmembrane transport (GO:0098656)	2/67	0.826218673746983	0.9217813155297666	0.6280095844005619	0.1198843934697876	SLC35A2;SLC1A3
3177	GO_Biological_Process_2021	cation transport (GO:0006812)	6/174	0.8269210734797033	0.92224748766267	0.7281168130682694	0.138375706539508	NDUFA9;SLC12A2;NDFIP2;SLC47A1;PIEZO2;TRPM7
3178	GO_Biological_Process_2021	centromere complex assembly (GO:0034508)	1/37	0.8295362093264986	0.9223076687571808	0.5672091082498808	0.106004869814686	CENPV
3179	GO_Biological_Process_2021	glutamine family amino acid metabolic process (GO:0009064)	1/37	0.8295362093264986	0.9223076687571808	0.5672091082498808	0.106004869814686	GCLC
3180	GO_Biological_Process_2021	ncRNA metabolic process (GO:0034660)	1/37	0.8295362093264986	0.9223076687571808	0.5672091082498808	0.106004869814686	TUT4
3181	GO_Biological_Process_2021	negative regulation of G1/S transition of mitotic cell cycle (GO:2000134)	1/37	0.8295362093264986	0.9223076687571808	0.5672091082498808	0.106004869814686	CDKN2B
3182	GO_Biological_Process_2021	positive regulation of cytokinesis (GO:0032467)	1/37	0.8295362093264986	0.9223076687571808	0.5672091082498808	0.106004869814686	CENPV
3183	GO_Biological_Process_2021	protein insertion into ER membrane (GO:0045048)	1/37	0.8295362093264986	0.9223076687571808	0.5672091082498808	0.106004869814686	EMC10
3184	GO_Biological_Process_2021	regulation of intracellular pH (GO:0051453)	1/37	0.8295362093264986	0.9223076687571808	0.5672091082498808	0.106004869814686	TMEM165
3185	GO_Biological_Process_2021	regulation of intracellular steroid hormone receptor signaling pathway (GO:0033143)	1/37	0.8295362093264986	0.9223076687571808	0.5672091082498808	0.106004869814686	DDX5
3186	GO_Biological_Process_2021	tRNA transport (GO:0051031)	1/37	0.8295362093264986	0.9223076687571808	0.5672091082498808	0.106004869814686	NUP43
3187	GO_Biological_Process_2021	defense response to symbiont (GO:0140546)	4/124	0.8359066481160553	0.928299331961052	0.6798349479727306	0.1218524855535589	IFI27;DDIT4;BCL2;SERINC5
3188	GO_Biological_Process_2021	non-canonical Wnt signaling pathway (GO:0035567)	4/124	0.8359066481160553	0.928299331961052	0.6798349479727306	0.1218524855535589	PRICKLE2;PRICKLE1;PLCB1;TNRC6B
3189	GO_Biological_Process_2021	actin-myosin filament sliding (GO:0033275)	1/38	0.8375030072984004	0.928299331961052	0.5518501333951977	0.097859818407241	TMOD1
3190	GO_Biological_Process_2021	muscle filament sliding (GO:0030049)	1/38	0.8375030072984004	0.928299331961052	0.5518501333951977	0.097859818407241	TMOD1
3191	GO_Biological_Process_2021	negative regulation of G0 to G1 transition (GO:0070317)	1/38	0.8375030072984004	0.928299331961052	0.5518501333951977	0.097859818407241	EPC1
3192	GO_Biological_Process_2021	negative regulation of proteasomal protein catabolic process (GO:1901799)	1/38	0.8375030072984004	0.928299331961052	0.5518501333951977	0.097859818407241	OGT
3193	GO_Biological_Process_2021	positive regulation of cell development (GO:0010720)	1/38	0.8375030072984004	0.928299331961052	0.5518501333951977	0.097859818407241	OPRM1
3194	GO_Biological_Process_2021	positive regulation of signaling (GO:0023056)	1/38	0.8375030072984004	0.928299331961052	0.5518501333951977	0.097859818407241	WLS
3195	GO_Biological_Process_2021	ventricular septum development (GO:0003281)	1/38	0.8375030072984004	0.928299331961052	0.5518501333951977	0.097859818407241	TGFBR2
3196	GO_Biological_Process_2021	cell chemotaxis (GO:0060326)	2/69	0.8384788043527281	0.929063181164852	0.6091989034419738	0.1073201194585243	PDGFRA;PRKCQ
3197	GO_Biological_Process_2021	positive regulation of defense response (GO:0031349)	3/98	0.8415747046316132	0.9306701035650964	0.6442105263157895	0.1111137496476648	NFKBIA;GPRC5B;IL15
3198	GO_Biological_Process_2021	regulation of transcription by RNA polymerase II (GO:0006357)	94/2206	0.8431741458700633	0.9306701035650964	0.89943497850977	0.1534272048632714	ARF4;KDM5B;PID1;CITED1;CD81;PHF20;AKAP8L;JMJD1C;OTUD7B;SIX1;WASL;HIF3A;FGF1;BACH2;MYDGF;RPS6KA3;EPC1;SOX8;SOX6;IER2;KLF10;MEF2A;NCOA1;KLF12;MLIP;PPP1R12A;TCF12;OLIG1;OLIG2;MED4;ETV4;ARID1B;SREBF2;TLE6;RFX6;IFI27;RFX7;KAT6B;MAML3;PRKD1;CCNQ;TOX;SQSTM1;MET;CLOCK;KDM7A;RHOQ;CREB5;PRKN;DDX5;CEBPB;ZBTB46;WBP2;KMT2C;BAZ2B;PIK3R1;FOXO3;HDAC8;HDAC9;NPAS3;UBB;EPCAM;PLAGL1;NSD1;MYO6;UBC;HIVEP2;ZKSCAN1;JAZF1;TBX1;EGR1;SMAD1;JUN;CDKN2B;TCF7L1;ZFHX2;JUND;AUTS2;KCNIP3;PBX3;EAF2;SMARCA2;TRERF1;PBX1;ACVR2A;HIPK2;NFKBIA;TCF4;CAMK1;OGT;RCOR2;FRK;FGFR2;TNRC6B
3199	GO_Biological_Process_2021	kidney development (GO:0001822)	2/70	0.8443105743188839	0.9306701035650964	0.6002085044544133	0.1015762100387009	CITED1;SIX1
3200	GO_Biological_Process_2021	negative regulation of viral process (GO:0048525)	2/70	0.8443105743188839	0.9306701035650964	0.6002085044544133	0.1015762100387009	SRPK2;TRIM35
3201	GO_Biological_Process_2021	neutrophil chemotaxis (GO:0030593)	2/70	0.8443105743188839	0.9306701035650964	0.6002085044544133	0.1015762100387009	BSG;PDE4B
3202	GO_Biological_Process_2021	negative regulation of growth (GO:0045926)	4/126	0.8448716050015108	0.9306701035650964	0.6686195274312234	0.112709601539367	TSPYL2;SMARCA2;PPP1R9B;DCBLD2
3203	GO_Biological_Process_2021	cellular response to ketone (GO:1901655)	1/39	0.845097844736834	0.9306701035650964	0.5372995256381297	0.0904290499258752	TRERF1
3204	GO_Biological_Process_2021	DNA integrity checkpoint signaling (GO:0031570)	1/39	0.845097844736834	0.9306701035650964	0.5372995256381297	0.0904290499258752	CLOCK
3205	GO_Biological_Process_2021	endothelial cell migration (GO:0043542)	1/39	0.845097844736834	0.9306701035650964	0.5372995256381297	0.0904290499258752	STARD13
3206	GO_Biological_Process_2021	membrane protein proteolysis (GO:0033619)	1/39	0.845097844736834	0.9306701035650964	0.5372995256381297	0.0904290499258752	PRKCQ
3207	GO_Biological_Process_2021	mitochondrial electron transport, NADH to ubiquinone (GO:0006120)	1/39	0.845097844736834	0.9306701035650964	0.5372995256381297	0.0904290499258752	NDUFA9
3208	GO_Biological_Process_2021	negative regulation of lymphocyte proliferation (GO:0050672)	1/39	0.845097844736834	0.9306701035650964	0.5372995256381297	0.0904290499258752	CEBPB
3209	GO_Biological_Process_2021	positive regulation of intracellular transport (GO:0032388)	1/39	0.845097844736834	0.9306701035650964	0.5372995256381297	0.0904290499258752	OAZ1
3210	GO_Biological_Process_2021	protein monoubiquitination (GO:0006513)	1/39	0.845097844736834	0.9306701035650964	0.5372995256381297	0.0904290499258752	PRKN
3211	GO_Biological_Process_2021	regulation of heart rate by cardiac conduction (GO:0086091)	1/39	0.845097844736834	0.9306701035650964	0.5372995256381297	0.0904290499258752	CTNNA3
3212	GO_Biological_Process_2021	regulation of intracellular transport (GO:0032386)	1/39	0.845097844736834	0.9306701035650964	0.5372995256381297	0.0904290499258752	MAP2
3213	GO_Biological_Process_2021	regulation of ion transmembrane transporter activity (GO:0032412)	1/39	0.845097844736834	0.9306701035650964	0.5372995256381297	0.0904290499258752	TCAF1
3214	GO_Biological_Process_2021	response to peptide (GO:1901652)	1/39	0.845097844736834	0.9306701035650964	0.5372995256381297	0.0904290499258752	FYN
3215	GO_Biological_Process_2021	regulation of immune response (GO:0050776)	6/179	0.8463293168618696	0.9317096861240896	0.7068859083001291	0.1179416034770007	COL3A1;ITGA4;CD81;IL15;CD34;NECTIN2
3216	GO_Biological_Process_2021	protein tetramerization (GO:0051262)	2/71	0.8499504915404803	0.9347436522167278	0.5914786967418546	0.09616093644105	ACACA;HCN1
3217	GO_Biological_Process_2021	regulation of endopeptidase activity (GO:0052548)	2/71	0.8499504915404803	0.9347436522167278	0.5914786967418546	0.09616093644105	SERPINE2;SERPINI1
3218	GO_Biological_Process_2021	regulation of hematopoietic stem cell differentiation (GO:1902036)	2/71	0.8499504915404803	0.9347436522167278	0.5914786967418546	0.09616093644105	ITCH;TCF12
3219	GO_Biological_Process_2021	organic acid transport (GO:0015849)	3/100	0.8512783438787738	0.9351481671084604	0.6308613235783173	0.1015788459234848	NCOA1;ACSL1;MFSD2A
3220	GO_Biological_Process_2021	carboxylic acid metabolic process (GO:0019752)	1/40	0.8523380702370847	0.9351481671084604	0.5234951028942445	0.0836398777986309	SLC2A1
3221	GO_Biological_Process_2021	digestive tract development (GO:0048565)	1/40	0.8523380702370847	0.9351481671084604	0.5234951028942445	0.0836398777986309	FGFR2
3222	GO_Biological_Process_2021	positive regulation of double-strand break repair (GO:2000781)	1/40	0.8523380702370847	0.9351481671084604	0.5234951028942445	0.0836398777986309	SPIRE1
3223	GO_Biological_Process_2021	positive regulation of wound healing (GO:0090303)	1/40	0.8523380702370847	0.9351481671084604	0.5234951028942445	0.0836398777986309	ARFGEF1
3224	GO_Biological_Process_2021	regulation of sodium ion transmembrane transporter activity (GO:2000649)	1/40	0.8523380702370847	0.9351481671084604	0.5234951028942445	0.0836398777986309	NETO1
3225	GO_Biological_Process_2021	ribosomal small subunit biogenesis (GO:0042274)	1/40	0.8523380702370847	0.9351481671084604	0.5234951028942445	0.0836398777986309	MRPS7
3226	GO_Biological_Process_2021	cell junction organization (GO:0034330)	2/72	0.8554037410791696	0.9375595281831548	0.5829983121067976	0.0910536731450845	PPFIBP1;PAK3
3227	GO_Biological_Process_2021	cytoskeleton-dependent cytokinesis (GO:0061640)	2/72	0.8554037410791696	0.9375595281831548	0.5829983121067976	0.0910536731450845	SPIRE1;TTC19
3228	GO_Biological_Process_2021	response to ionizing radiation (GO:0010212)	2/72	0.8554037410791696	0.9375595281831548	0.5829983121067976	0.0910536731450845	CLOCK;TANK
3229	GO_Biological_Process_2021	DNA-dependent DNA replication (GO:0006261)	4/129	0.8575425980306268	0.9392234625370112	0.6524693218514531	0.1002743720188036	SRPK2;UBB;UBC;REV3L
3230	GO_Biological_Process_2021	positive regulation of macromolecule biosynthetic process (GO:0010557)	4/129	0.8575425980306268	0.9392234625370112	0.6524693218514531	0.1002743720188036	RPL5;INSR;FAF1;CIRBP
3231	GO_Biological_Process_2021	cortical cytoskeleton organization (GO:0030865)	1/41	0.8592402241352168	0.9392234625370112	0.5103809012875536	0.0774282229597956	RHOQ
3232	GO_Biological_Process_2021	epithelial cell migration (GO:0010631)	1/41	0.8592402241352168	0.9392234625370112	0.5103809012875536	0.0774282229597956	STARD13
3233	GO_Biological_Process_2021	heart contraction (GO:0060047)	1/41	0.8592402241352168	0.9392234625370112	0.5103809012875536	0.0774282229597956	SGCZ
3234	GO_Biological_Process_2021	negative regulation of cell-cell adhesion (GO:0022408)	1/41	0.8592402241352168	0.9392234625370112	0.5103809012875536	0.0774282229597956	EPCAM
3235	GO_Biological_Process_2021	regulation of response to DNA damage stimulus (GO:2001020)	1/41	0.8592402241352168	0.9392234625370112	0.5103809012875536	0.0774282229597956	IER3
3236	GO_Biological_Process_2021	T cell differentiation (GO:0030217)	1/41	0.8592402241352168	0.9392234625370112	0.5103809012875536	0.0774282229597956	CHD7
3237	GO_Biological_Process_2021	mitotic sister chromatid segregation (GO:0000070)	3/102	0.8604598315293016	0.9398413437672056	0.6180514825676116	0.0928859343190014	AKAP8L;TEX14;ZWINT
3238	GO_Biological_Process_2021	granulocyte chemotaxis (GO:0071621)	2/73	0.8606754422403783	0.9398413437672056	0.5747568115459676	0.0862352475647945	BSG;PDE4B
3239	GO_Biological_Process_2021	negative regulation of cell adhesion (GO:0007162)	2/73	0.8606754422403783	0.9398413437672056	0.5747568115459676	0.0862352475647945	SEMA6A;ARHGDIG
3240	GO_Biological_Process_2021	cellular component assembly (GO:0022607)	9/261	0.8639209692563348	0.9422843741055288	0.7272340754483612	0.1063754263381034	MAGI1;MYO1B;GSN;DPYSL3;SLC2A1;WASL;WASF1;RHOQ;WASF3
3241	GO_Biological_Process_2021	cellular response to metal ion (GO:0071248)	4/131	0.8654913804702529	0.9422843741055288	0.6421264080418365	0.0927602089596824	MEF2A;PRKN;SLC12A2;JUN
3242	GO_Biological_Process_2021	mitotic nuclear division (GO:0140014)	2/74	0.8657706433284457	0.9422843741055288	0.5667442415562717	0.0816878238148026	ZWINT;CLASP2
3243	GO_Biological_Process_2021	regulation of cytokine-mediated signaling pathway (GO:0001959)	2/74	0.8657706433284457	0.9422843741055288	0.5667442415562717	0.0816878238148026	IFNGR2;TRIM44
3244	GO_Biological_Process_2021	determination of left/right symmetry (GO:0007368)	1/42	0.865820075929116	0.9422843741055288	0.4979064168324086	0.071737438657574	TBX1
3245	GO_Biological_Process_2021	histone H3 acetylation (GO:0043966)	1/42	0.865820075929116	0.9422843741055288	0.4979064168324086	0.071737438657574	KAT6B
3246	GO_Biological_Process_2021	monocyte chemotaxis (GO:0002548)	1/42	0.865820075929116	0.9422843741055288	0.4979064168324086	0.071737438657574	FLT1
3247	GO_Biological_Process_2021	regulation of chemokine production (GO:0032642)	1/42	0.865820075929116	0.9422843741055288	0.4979064168324086	0.071737438657574	EGR1
3248	GO_Biological_Process_2021	regulation of double-strand break repair (GO:2000779)	1/42	0.865820075929116	0.9422843741055288	0.4979064168324086	0.071737438657574	SPIRE1
3249	GO_Biological_Process_2021	regulation of extrinsic apoptotic signaling pathway via death domain receptors (GO:1902041)	1/42	0.865820075929116	0.9422843741055288	0.4979064168324086	0.071737438657574	GSK3B
3250	GO_Biological_Process_2021	response to lipopolysaccharide (GO:0032496)	5/159	0.8689284948249534	0.9453498663067048	0.661700906851769	0.0929652993736464	SCARB1;RPS6KA3;CITED1;PDE4B;PELI1
3251	GO_Biological_Process_2021	positive regulation of immune response (GO:0050778)	2/75	0.8706943176384102	0.9456180369128367	0.5589511940320468	0.0773947966415789	CD81;IL15
3252	GO_Biological_Process_2021	regulation of hematopoietic progenitor cell differentiation (GO:1901532)	2/75	0.8706943176384102	0.9456180369128367	0.5589511940320468	0.0773947966415789	ITCH;TCF12
3253	GO_Biological_Process_2021	cilium assembly (GO:0060271)	11/314	0.8713723174937563	0.9456180369128367	0.7388300652191032	0.1017265073423846	ATAT1;ARF4;EHD4;TUBA1A;GSN;EXOC4;B9D1;ATP6V0D1;DISC1;CFAP43;CFAP20
3254	GO_Biological_Process_2021	development of primary male sexual characteristics (GO:0046546)	1/43	0.8720926603926161	0.9456180369128367	0.4860259554465563	0.0665173172690052	SOX8
3255	GO_Biological_Process_2021	heart looping (GO:0001947)	1/43	0.8720926603926161	0.9456180369128367	0.4860259554465563	0.0665173172690052	TGFBR2
3256	GO_Biological_Process_2021	male gonad development (GO:0008584)	1/43	0.8720926603926161	0.9456180369128367	0.4860259554465563	0.0665173172690052	SOX8
3257	GO_Biological_Process_2021	negative regulation of type I interferon production (GO:0032480)	1/43	0.8720926603926161	0.9456180369128367	0.4860259554465563	0.0665173172690052	ITCH
3258	GO_Biological_Process_2021	positive regulation of axonogenesis (GO:0050772)	1/43	0.8720926603926161	0.9456180369128367	0.4860259554465563	0.0665173172690052	CDKL5
3259	GO_Biological_Process_2021	positive regulation of leukocyte mediated cytotoxicity (GO:0001912)	1/43	0.8720926603926161	0.9456180369128367	0.4860259554465563	0.0665173172690052	NECTIN2
3260	GO_Biological_Process_2021	signal release from synapse (GO:0099643)	1/43	0.8720926603926161	0.9456180369128367	0.4860259554465563	0.0665173172690052	STXBP3
3261	GO_Biological_Process_2021	defense response to virus (GO:0051607)	4/133	0.873056794346755	0.9462929786843722	0.6321042047379445	0.0858110969190158	IFI27;DDIT4;BCL2;SERINC5
3262	GO_Biological_Process_2021	nucleotide-excision repair (GO:0006289)	3/105	0.8732990741267996	0.9462929786843722	0.5997786211258697	0.0812563280682243	UBB;UBC;XPA
3263	GO_Biological_Process_2021	regulation of T cell proliferation (GO:0042129)	2/76	0.875451358797399	0.9482946892061253	0.5513687694138822	0.073340695652792	CEBPB;IL15
3264	GO_Biological_Process_2021	cation transmembrane transport (GO:0098655)	1/44	0.8780723117271156	0.9482946892061253	0.4746980736600459	0.0617232479679895	TRPM7
3265	GO_Biological_Process_2021	lymphocyte chemotaxis (GO:0048247)	1/44	0.8780723117271156	0.9482946892061253	0.4746980736600459	0.0617232479679895	SLC12A2
3266	GO_Biological_Process_2021	mitotic spindle assembly (GO:0090307)	1/44	0.8780723117271156	0.9482946892061253	0.4746980736600459	0.0617232479679895	CLASP2
3267	GO_Biological_Process_2021	mRNA stabilization (GO:0048255)	1/44	0.8780723117271156	0.9482946892061253	0.4746980736600459	0.0617232479679895	CIRBP
3268	GO_Biological_Process_2021	neurogenesis (GO:0022008)	1/44	0.8780723117271156	0.9482946892061253	0.4746980736600459	0.0617232479679895	SIX1
3269	GO_Biological_Process_2021	neurotransmitter secretion (GO:0007269)	1/44	0.8780723117271156	0.9482946892061253	0.4746980736600459	0.0617232479679895	STXBP3
3270	GO_Biological_Process_2021	positive regulation of biosynthetic process (GO:0009891)	1/44	0.8780723117271156	0.9482946892061253	0.4746980736600459	0.0617232479679895	SUCO
3271	GO_Biological_Process_2021	positive regulation of stress fiber assembly (GO:0051496)	1/44	0.8780723117271156	0.9482946892061253	0.4746980736600459	0.0617232479679895	PAK1
3272	GO_Biological_Process_2021	regulation of endothelial cell apoptotic process (GO:2000351)	1/44	0.8780723117271156	0.9482946892061253	0.4746980736600459	0.0617232479679895	ITGA4
3273	GO_Biological_Process_2021	inorganic cation import across plasma membrane (GO:0098659)	2/77	0.880046577871693	0.9497938591016174	0.5439885427855352	0.0695110972620083	SLC12A2;SLC12A6
3274	GO_Biological_Process_2021	neutrophil migration (GO:1990266)	2/77	0.880046577871693	0.9497938591016174	0.5439885427855352	0.0695110972620083	BSG;PDE4B
3275	GO_Biological_Process_2021	cellular calcium ion homeostasis (GO:0006874)	4/136	0.8837152950046936	0.9515971120505512	0.6176403431516456	0.076352904704854	STIM2;BCL2;SLC24A5;TMEM165
3276	GO_Biological_Process_2021	action potential (GO:0001508)	1/45	0.8837726958568835	0.9515971120505512	0.4638850955911042	0.0573154996295162	MYH14
3277	GO_Biological_Process_2021	amino acid transmembrane transport (GO:0003333)	1/45	0.8837726958568835	0.9515971120505512	0.4638850955911042	0.0573154996295162	SLC47A1
3278	GO_Biological_Process_2021	chromosome condensation (GO:0030261)	1/45	0.8837726958568835	0.9515971120505512	0.4638850955911042	0.0573154996295162	AKAP8L
3279	GO_Biological_Process_2021	mitotic G2/M transition checkpoint (GO:0044818)	1/45	0.8837726958568835	0.9515971120505512	0.4638850955911042	0.0573154996295162	FOXN3
3280	GO_Biological_Process_2021	negative regulation of T cell activation (GO:0050868)	1/45	0.8837726958568835	0.9515971120505512	0.4638850955911042	0.0573154996295162	CEBPB
3281	GO_Biological_Process_2021	positive regulation of response to biotic stimulus (GO:0002833)	1/45	0.8837726958568835	0.9515971120505512	0.4638850955911042	0.0573154996295162	SASH1
3282	GO_Biological_Process_2021	antigen processing and presentation of exogenous peptide antigen via MHC class I (GO:0042590)	2/78	0.8844847001596177	0.95204746370552	0.536802532647408	0.0658925448405258	LNPEP;IFI30
3283	GO_Biological_Process_2021	post-translational protein modification (GO:0043687)	12/345	0.8855020345447435	0.9528260604115252	0.7330066222574366	0.0891339894641305	SPSB2;FBXO2;APLP2;CUL1;SPARCL1;HIF3A;KLHL13;MFGE8;FBXO7;CP;DCAF7;SPSB4
3284	GO_Biological_Process_2021	anterograde trans-synaptic signaling (GO:0098916)	8/244	0.8871070009456626	0.9542362396498152	0.6900961978928081	0.0826663968768062	RPS6KA3;CNP;EXOC4;SLC1A3;GRIK1;CAMK1;PDE7B;SLC12A6
3285	GO_Biological_Process_2021	regulation of ion transport (GO:0043269)	2/79	0.888770362761597	0.954277938962208	0.529803172123258	0.0624724755814397	PRKN;NKAIN2
3286	GO_Biological_Process_2021	interleukin-12-mediated signaling pathway (GO:0035722)	1/46	0.889206842229518	0.954277938962208	0.4535526943252265	0.0532586075077069	PLCB1
3287	GO_Biological_Process_2021	negative regulation of tumor necrosis factor production (GO:0032720)	1/46	0.889206842229518	0.954277938962208	0.4535526943252265	0.0532586075077069	CD34
3288	GO_Biological_Process_2021	positive regulation of response to stimulus (GO:0048584)	1/46	0.889206842229518	0.954277938962208	0.4535526943252265	0.0532586075077069	IL15
3289	GO_Biological_Process_2021	regulation of DNA metabolic process (GO:0051052)	1/46	0.889206842229518	0.954277938962208	0.4535526943252265	0.0532586075077069	HDAC8
3290	GO_Biological_Process_2021	regulation of synaptic transmission, glutamatergic (GO:0051966)	1/46	0.889206842229518	0.954277938962208	0.4535526943252265	0.0532586075077069	GRIK1
3291	GO_Biological_Process_2021	regulation of telomerase activity (GO:0051972)	1/46	0.889206842229518	0.954277938962208	0.4535526943252265	0.0532586075077069	PRKCQ
3292	GO_Biological_Process_2021	positive regulation of DNA-binding transcription factor activity (GO:0051091)	8/246	0.892132089239613	0.9569854164187738	0.6842243924596866	0.078098107873108	NFKBIA;UBB;UBC;PRKCQ;PRKD1;CLOCK;CLU;HIPK2
3293	GO_Biological_Process_2021	negative regulation of extrinsic apoptotic signaling pathway (GO:2001237)	2/80	0.8929081127355628	0.9569854164187738	0.5229832823817786	0.0592391535203586	GSK3B;BCL2
3294	GO_Biological_Process_2021	cellular response to tumor necrosis factor (GO:0071356)	6/194	0.894132618435727	0.9569854164187738	0.6499690146663912	0.0727322945315381	NFKBIA;ASAH1;PID1;FOXO3;TANK;GSDME
3295	GO_Biological_Process_2021	determination of heart left/right asymmetry (GO:0061371)	1/47	0.8943871725802115	0.9569854164187738	0.4436695278969957	0.0495208481178533	TGFBR2
3296	GO_Biological_Process_2021	embryonic heart tube morphogenesis (GO:0003143)	1/47	0.8943871725802115	0.9569854164187738	0.4436695278969957	0.0495208481178533	TGFBR2
3297	GO_Biological_Process_2021	polyol metabolic process (GO:0019751)	1/47	0.8943871725802115	0.9569854164187738	0.4436695278969957	0.0495208481178533	PLCB1
3298	GO_Biological_Process_2021	positive regulation of cell-cell adhesion (GO:0022409)	1/47	0.8943871725802115	0.9569854164187738	0.4436695278969957	0.0495208481178533	MAGI1
3299	GO_Biological_Process_2021	positive regulation of pathway-restricted SMAD protein phosphorylation (GO:0010862)	1/47	0.8943871725802115	0.9569854164187738	0.4436695278969957	0.0495208481178533	ACVR2A
3300	GO_Biological_Process_2021	regulation of T cell activation (GO:0050863)	1/47	0.8943871725802115	0.9569854164187738	0.4436695278969957	0.0495208481178533	PRKCQ
3301	GO_Biological_Process_2021	cellular divalent inorganic cation homeostasis (GO:0072503)	3/111	0.8958760038693451	0.9579459348533644	0.5662783751493429	0.0622641557496339	STIM2;SLC24A5;TMEM165
3302	GO_Biological_Process_2021	regulation of protein serine/threonine kinase activity (GO:0071900)	3/111	0.8958760038693451	0.9579459348533644	0.5662783751493429	0.0622641557496339	RPTOR;CDKN2B;CAMK1
3303	GO_Biological_Process_2021	phospholipase C-activating G protein-coupled receptor signaling pathway (GO:0007200)	2/81	0.896902404958411	0.9587271419756628	0.5163360480767923	0.056181608610656	P2RY1;OPRM1
3304	GO_Biological_Process_2021	cytokine-mediated signaling pathway (GO:0019221)	23/621	0.897822793638327	0.9587875140518206	0.7806001690617075	0.0841350881731949	EGR1;JAGN1;IL15;IFNGR2;CUL1;PIK3CB;PIK3R1;GAB2;OPRM1;FOXO3;IFI30;NFKBIA;PTPRZ1;IFI27;UBB;UBC;PELI1;BCL2;LCN2;FYN;NCAM1;PLCB1;SQSTM1
3305	GO_Biological_Process_2021	base-excision repair (GO:0006284)	1/48	0.8993255299961539	0.9587875140518206	0.4342069217423066	0.046073786660447	XPA
3306	GO_Biological_Process_2021	cellular response to interleukin-12 (GO:0071349)	1/48	0.8993255299961539	0.9587875140518206	0.4342069217423066	0.046073786660447	PLCB1
3307	GO_Biological_Process_2021	inositol phosphate metabolic process (GO:0043647)	1/48	0.8993255299961539	0.9587875140518206	0.4342069217423066	0.046073786660447	PLCB1
3308	GO_Biological_Process_2021	negative regulation of tumor necrosis factor superfamily cytokine production (GO:1903556)	1/48	0.8993255299961539	0.9587875140518206	0.4342069217423066	0.046073786660447	CD34
3309	GO_Biological_Process_2021	nucleus organization (GO:0006997)	1/48	0.8993255299961539	0.9587875140518206	0.4342069217423066	0.046073786660447	SYNE1
3310	GO_Biological_Process_2021	positive regulation of DNA repair (GO:0045739)	1/48	0.8993255299961539	0.9587875140518206	0.4342069217423066	0.046073786660447	SPIRE1
3311	GO_Biological_Process_2021	regulation of interleukin-10 production (GO:0032653)	1/48	0.8993255299961539	0.9587875140518206	0.4342069217423066	0.046073786660447	CD34
3312	GO_Biological_Process_2021	positive regulation of cytoskeleton organization (GO:0051495)	2/82	0.9007576011789163	0.9599984825455008	0.5098549946294307	0.0532895804109292	FCHSD2;CFL2
3313	GO_Biological_Process_2021	positive regulation of cellular process (GO:0048522)	23/625	0.903850399051407	0.961434272875234	0.7752455186010003	0.0783706703701894	TBX1;SRPK2;PDGFRA;FLT1;IL15;CD81;INSR;FAF1;GAB2;PTN;FGF1;ACACA;TGFBR2;RPTOR;ACLY;RPS6KA3;PAK1;EPCAM;BCL2;MVD;FGFR2;MFSD2A;FGFR1
3314	GO_Biological_Process_2021	cellular response to mechanical stimulus (GO:0071260)	1/49	0.90403320546013	0.961434272875234	0.4251385908440629	0.0428918870310304	PIEZO2
3315	GO_Biological_Process_2021	inner mitochondrial membrane organization (GO:0007007)	1/49	0.90403320546013	0.961434272875234	0.4251385908440629	0.0428918870310304	TIMM22
3316	GO_Biological_Process_2021	mitotic cytokinesis (GO:0000281)	1/49	0.90403320546013	0.961434272875234	0.4251385908440629	0.0428918870310304	TTC19
3317	GO_Biological_Process_2021	negative regulation of catabolic process (GO:0009895)	1/49	0.90403320546013	0.961434272875234	0.4251385908440629	0.0428918870310304	HMGCR
3318	GO_Biological_Process_2021	RNA catabolic process (GO:0006401)	1/49	0.90403320546013	0.961434272875234	0.4251385908440629	0.0428918870310304	ERN1
3319	GO_Biological_Process_2021	epidermis development (GO:0008544)	2/83	0.9044779691442728	0.961434272875234	0.503533967193115	0.0505534665690433	FABP5;FGFR2
3320	GO_Biological_Process_2021	regulation of interleukin-1 beta production (GO:0032651)	2/83	0.9044779691442728	0.961434272875234	0.503533967193115	0.0505534665690433	EGR1;USP50
3321	GO_Biological_Process_2021	anaphase-promoting complex-dependent catabolic process (GO:0031145)	2/84	0.9080676812023049	0.964301230267585	0.4973671111576851	0.0479642759670358	UBB;UBC
3322	GO_Biological_Process_2021	regulation of cytokinesis (GO:0032465)	2/84	0.9080676812023049	0.964301230267585	0.4973671111576851	0.0479642759670358	CENPV;KLHL13
3323	GO_Biological_Process_2021	spindle assembly (GO:0051225)	2/84	0.9080676812023049	0.964301230267585	0.4973671111576851	0.0479642759670358	MAPRE2;CLASP2
3324	GO_Biological_Process_2021	regulation of cellular component movement (GO:0051270)	1/50	0.9085209634938878	0.9644665714653424	0.4164403959008496	0.0399521740941623	PRAG1
3325	GO_Biological_Process_2021	regulation of macromolecule metabolic process (GO:0060255)	6/200	0.9093580412171416	0.9650391000604964	0.629666700030027	0.0598286489508089	SCARB2;MKLN1;LDLR;ATRAID;TRIM44;AFF2
3326	GO_Biological_Process_2021	chemical synaptic transmission (GO:0007268)	10/306	0.9100041148180305	0.9654086206629252	0.6870589441011976	0.0647938891339453	RPS6KA3;FCHSD2;STXBP3;CNP;EXOC4;SLC1A3;GRIK1;CAMK1;PDE7B;SLC12A6
3327	GO_Biological_Process_2021	G1/S transition of mitotic cell cycle (GO:0000082)	2/85	0.9115308146517416	0.9655293003335	0.491348854062868	0.0455135848520693	CUL1;CDK14
3328	GO_Biological_Process_2021	negative regulation of defense response (GO:0031348)	2/85	0.9115308146517416	0.9655293003335	0.491348854062868	0.0455135848520693	ITCH;MVK
3329	GO_Biological_Process_2021	regulation of cell cycle G2/M phase transition (GO:1902749)	2/85	0.9115308146517416	0.9655293003335	0.491348854062868	0.0455135848520693	DYRK3;TUBA1A
3330	GO_Biological_Process_2021	Wnt signaling pathway, planar cell polarity pathway (GO:0060071)	2/85	0.9115308146517416	0.9655293003335	0.491348854062868	0.0455135848520693	PRICKLE2;PRICKLE1
3331	GO_Biological_Process_2021	mitotic nuclear membrane organization (GO:0101024)	1/51	0.9127990670230928	0.9655293003335	0.4080901287553648	0.0372339403387997	NUP43
3332	GO_Biological_Process_2021	mitotic nuclear membrane reassembly (GO:0007084)	1/51	0.9127990670230928	0.9655293003335	0.4080901287553648	0.0372339403387997	NUP43
3333	GO_Biological_Process_2021	positive regulation of actin filament bundle assembly (GO:0032233)	1/51	0.9127990670230928	0.9655293003335	0.4080901287553648	0.0372339403387997	PAK1
3334	GO_Biological_Process_2021	regulation of cellular amine metabolic process (GO:0033238)	1/51	0.9127990670230928	0.9655293003335	0.4080901287553648	0.0372339403387997	OAZ1
3335	GO_Biological_Process_2021	regulation of protein modification process (GO:0031399)	1/51	0.9127990670230928	0.9655293003335	0.4080901287553648	0.0372339403387997	PPP1R16B
3336	GO_Biological_Process_2021	regulation of mRNA stability (GO:0043488)	4/146	0.9138052529299188	0.9662782462466124	0.5738413256720084	0.0517247954620372	FTO;UBB;UBC;CIRBP
3337	GO_Biological_Process_2021	regulation of interferon-gamma production (GO:0032649)	2/86	0.9148713510170792	0.9667747142635648	0.4854738888036418	0.043193497183962	PDE4D;PDE4B
3338	GO_Biological_Process_2021	response to interleukin-1 (GO:0070555)	2/86	0.9148713510170792	0.9667747142635648	0.4854738888036418	0.043193497183962	CITED1;TANK
3339	GO_Biological_Process_2021	amide biosynthetic process (GO:0043604)	1/52	0.9168773002873232	0.9676324748392102	0.4000673230665656	0.0347184909064143	ASAH1
3340	GO_Biological_Process_2021	cilium movement (GO:0003341)	1/52	0.9168773002873232	0.9676324748392102	0.4000673230665656	0.0347184909064143	SPEF2
3341	GO_Biological_Process_2021	regulation of release of sequestered calcium ion into cytosol (GO:0051279)	1/52	0.9168773002873232	0.9676324748392102	0.4000673230665656	0.0347184909064143	PDE4D
3342	GO_Biological_Process_2021	regulation of telomere maintenance via telomerase (GO:0032210)	1/52	0.9168773002873232	0.9676324748392102	0.4000673230665656	0.0347184909064143	PRKCQ
3343	GO_Biological_Process_2021	negative regulation of response to external stimulus (GO:0032102)	3/118	0.9175971304043206	0.9680769204558602	0.5316129032258065	0.0457170300229205	ITCH;MVK;CASK
3344	GO_Biological_Process_2021	negative regulation of transcription by RNA polymerase II (GO:0000122)	25/684	0.9182511917347196	0.9684517124673692	0.7690867888203325	0.06559102569405	PRKN;CEBPB;DDX5;OTUD7B;FOXO3;HDAC8;HDAC9;UBB;NSD1;UBC;EPC1;SOX8;JAZF1;MEF2A;KLF10;JUN;MLIP;KLF12;KCNIP3;SMARCA2;TLE6;SREBF2;IFI27;FRK;FGFR2
3345	GO_Biological_Process_2021	positive regulation of chemokine production (GO:0032722)	1/53	0.9207649916095472	0.9704713293679812	0.3923530868273358	0.0323889206729524	EGR1
3346	GO_Biological_Process_2021	positive regulation of phagocytosis (GO:0050766)	1/53	0.9207649916095472	0.9704713293679812	0.3923530868273358	0.0323889206729524	IL15
3347	GO_Biological_Process_2021	regulation of establishment of planar polarity (GO:0090175)	2/88	0.9212000816463386	0.970614260278213	0.4741338395823445	0.038915967908301	PRICKLE2;PRICKLE1
3348	GO_Biological_Process_2021	regulation of mitotic cell cycle (GO:0007346)	5/178	0.9223487618973688	0.9712843341414784	0.5884368148295794	0.0475644423824884	BTG2;CUL1;TRIM35;PIM3;TTC28
3349	GO_Biological_Process_2021	regulation of cytokine production (GO:0001817)	4/150	0.923754709933661	0.9712843341414784	0.5580016809944409	0.0442543923939969	SCAMP5;IL15;MAST2;HDAC9
3350	GO_Biological_Process_2021	second-messenger-mediated signaling (GO:0019932)	2/89	0.9241957624964618	0.9712843341414784	0.4686593330617183	0.0369450552296449	DGKD;PPP1R9B
3351	GO_Biological_Process_2021	inorganic anion transport (GO:0015698)	1/54	0.9244710343460611	0.9712843341414784	0.3849299538424164	0.0302299195496733	CLIC1
3352	GO_Biological_Process_2021	negative regulation of viral genome replication (GO:0045071)	1/54	0.9244710343460611	0.9712843341414784	0.3849299538424164	0.0302299195496733	SRPK2
3353	GO_Biological_Process_2021	nuclear membrane reassembly (GO:0031468)	1/54	0.9244710343460611	0.9712843341414784	0.3849299538424164	0.0302299195496733	NUP43
3354	GO_Biological_Process_2021	positive regulation of leukocyte chemotaxis (GO:0002690)	1/54	0.9244710343460611	0.9712843341414784	0.3849299538424164	0.0302299195496733	PTN
3355	GO_Biological_Process_2021	regulation of cellular amino acid metabolic process (GO:0006521)	1/54	0.9244710343460611	0.9712843341414784	0.3849299538424164	0.0302299195496733	OAZ1
3356	GO_Biological_Process_2021	RNA processing (GO:0006396)	5/179	0.924533221483018	0.9712843341414784	0.585024028933809	0.0459046676033362	SRPK2;CELF2;TUT4;AKAP8L;PPP1R9B
3357	GO_Biological_Process_2021	cellular response to interferon-gamma (GO:0071346)	3/121	0.9255732401010848	0.9720618506699984	0.5180153089119738	0.0400643474751007	IFNGR2;NCAM1;IFI30
3358	GO_Biological_Process_2021	mitochondrial respiratory chain complex assembly (GO:0033108)	2/90	0.9270838207611476	0.9721644064337546	0.4633092471438336	0.0350777435366085	NDUFA9;TTC19
3359	GO_Biological_Process_2021	protein complex oligomerization (GO:0051259)	2/90	0.9270838207611476	0.9721644064337546	0.4633092471438336	0.0350777435366085	EHD4;ATL1
3360	GO_Biological_Process_2021	SRP-dependent cotranslational protein targeting to membrane (GO:0006614)	2/90	0.9270838207611476	0.9721644064337546	0.4633092471438336	0.0350777435366085	RPL5;RPL7
3361	GO_Biological_Process_2021	positive regulation of response to DNA damage stimulus (GO:2001022)	1/55	0.9280039070780932	0.9721644064337546	0.3777817517087903	0.0282276016373249	DDX5
3362	GO_Biological_Process_2021	protein sumoylation (GO:0016925)	1/55	0.9280039070780932	0.9721644064337546	0.3777817517087903	0.0282276016373249	NUP43
3363	GO_Biological_Process_2021	regulation of gene silencing by RNA (GO:0060966)	1/55	0.9280039070780932	0.9721644064337546	0.3777817517087903	0.0282276016373249	NUP43
3364	GO_Biological_Process_2021	regulation of posttranscriptional gene silencing (GO:0060147)	1/55	0.9280039070780932	0.9721644064337546	0.3777817517087903	0.0282276016373249	NUP43
3365	GO_Biological_Process_2021	potassium ion transport (GO:0006813)	3/122	0.9280705564659169	0.9721644064337546	0.5136351314719436	0.0383415879334182	SLC1A3;NALCN;HCN1
3366	GO_Biological_Process_2021	nuclear-transcribed mRNA catabolic process, deadenylation-dependent decay (GO:0000288)	1/56	0.9313716930804794	0.9749921373623494	0.3708934841982052	0.0263693549599186	TUT4
3367	GO_Biological_Process_2021	protein-containing complex disassembly (GO:0032984)	1/56	0.9313716930804794	0.9749921373623494	0.3708934841982052	0.0263693549599186	GSK3B
3368	GO_Biological_Process_2021	negative regulation of mitotic cell cycle phase transition (GO:1901991)	2/92	0.93255100870203	0.9755964555207486	0.4529657477025898	0.0316312449696505	CDKN2B;CUL1
3369	GO_Biological_Process_2021	T cell activation (GO:0042110)	2/92	0.93255100870203	0.9755964555207486	0.4529657477025898	0.0316312449696505	CHD7;KIF13B
3370	GO_Biological_Process_2021	negative regulation of cell cycle G2/M phase transition (GO:1902750)	1/57	0.9345820988261542	0.9764106379161832	0.3642512262415696	0.0246437091081731	CUL1
3371	GO_Biological_Process_2021	regulation of mitotic nuclear division (GO:0007088)	1/57	0.9345820988261542	0.9764106379161832	0.3642512262415696	0.0246437091081731	INSR
3372	GO_Biological_Process_2021	renal system development (GO:0072001)	1/57	0.9345820988261542	0.9764106379161832	0.3642512262415696	0.0246437091081731	SIX1
3373	GO_Biological_Process_2021	regulation of phosphorylation (GO:0042325)	3/125	0.935107727854717	0.9764106379161832	0.5009254362771021	0.033608860482044	CDKN2B;NUP43;OGT
3374	GO_Biological_Process_2021	cytoplasmic translation (GO:0002181)	2/93	0.935136877535277	0.9764106379161832	0.4479644952255049	0.0300415595260336	RPL5;RPL7
3375	GO_Biological_Process_2021	regulation of heart contraction (GO:0008016)	2/93	0.935136877535277	0.9764106379161832	0.4479644952255049	0.0300415595260336	CELF2;PDE4D
3376	GO_Biological_Process_2021	regulation of signal transduction by p53 class mediator (GO:1901796)	4/156	0.9367499054631596	0.9774523155228368	0.5358053368081128	0.0350089539473617	RPL5;PIP4P1;PHF20;HIPK2
3377	GO_Biological_Process_2021	mitochondrial respiratory chain complex I assembly (GO:0032981)	1/58	0.9376424711386916	0.9774523155228368	0.3578420299676229	0.0230402185744284	NDUFA9
3378	GO_Biological_Process_2021	NADH dehydrogenase complex assembly (GO:0010257)	1/58	0.9376424711386916	0.9774523155228368	0.3578420299676229	0.0230402185744284	NDUFA9
3379	GO_Biological_Process_2021	nucleosome assembly (GO:0006334)	1/58	0.9376424711386916	0.9774523155228368	0.3578420299676229	0.0230402185744284	KAT6B
3380	GO_Biological_Process_2021	regulation of tumor necrosis factor-mediated signaling pathway (GO:0010803)	1/58	0.9376424711386916	0.9774523155228368	0.3578420299676229	0.0230402185744284	PRKN
3381	GO_Biological_Process_2021	ciliary basal body-plasma membrane docking (GO:0097711)	2/95	0.940029332293512	0.9789191904273664	0.4382846517214696	0.0271053634990594	TUBA1A;B9D1
3382	GO_Biological_Process_2021	regulation of cell cycle phase transition (GO:1901987)	2/95	0.940029332293512	0.9789191904273664	0.4382846517214696	0.0271053634990594	TCIM;CUL1
3383	GO_Biological_Process_2021	sensory perception of light stimulus (GO:0050953)	2/95	0.940029332293512	0.9789191904273664	0.4382846517214696	0.0271053634990594	COL11A1;PCDH15
3384	GO_Biological_Process_2021	mitotic DNA damage checkpoint signaling (GO:0044773)	1/59	0.9405598145605736	0.9789191904273664	0.3516538404617433	0.0215493591524536	FOXN3
3385	GO_Biological_Process_2021	positive regulation of tyrosine phosphorylation of STAT protein (GO:0042531)	1/59	0.9405598145605736	0.9789191904273664	0.3516538404617433	0.0215493591524536	IL15
3386	GO_Biological_Process_2021	microtubule cytoskeleton organization involved in mitosis (GO:1902850)	3/128	0.9415047890263027	0.979588128807142	0.4888258064516129	0.0294643882024009	NUP43;ZWINT;CLASP2
3387	GO_Biological_Process_2021	regulation of mitotic cell cycle phase transition (GO:1901990)	5/188	0.941862252883308	0.9796455589200262	0.5559873751648766	0.0333015551834795	TUBA1A;UBB;UBC;CUL1;PPP1R9B
3388	GO_Biological_Process_2021	apical junction assembly (GO:0043297)	1/60	0.9433408067738348	0.9802396777024684	0.3456754200916563	0.0201624365307559	VCL
3389	GO_Biological_Process_2021	cellular response to chemokine (GO:1990869)	1/60	0.9433408067738348	0.9802396777024684	0.3456754200916563	0.0201624365307559	SLC12A2
3390	GO_Biological_Process_2021	response to organic cyclic compound (GO:0014070)	1/60	0.9433408067738348	0.9802396777024684	0.3456754200916563	0.0201624365307559	TIPARP
3391	GO_Biological_Process_2021	regulation of response to external stimulus (GO:0032101)	3/130	0.945439416472348	0.9814753163495424	0.4810769621539243	0.0269910483881369	PDGFRA;STK24;MGLL
3392	GO_Biological_Process_2021	cellular response to lipid (GO:0071396)	6/219	0.945729557642144	0.9814753163495424	0.572921889481441	0.031968256915413	TBX1;WNT6;PID1;INSIG1;MGST1;PDE4B
3393	GO_Biological_Process_2021	O-glycan processing (GO:0016266)	1/61	0.9459918139626254	0.9814753163495424	0.3398962804005722	0.0188715048630557	GXYLT1
3394	GO_Biological_Process_2021	positive regulation of DNA biosynthetic process (GO:2000573)	1/61	0.9459918139626254	0.9814753163495424	0.3398962804005722	0.0188715048630557	PRKCQ
3395	GO_Biological_Process_2021	innate immune response (GO:0045087)	9/302	0.9460440877124254	0.9814753163495424	0.6241079739373254	0.0346168394554029	SRPK2;CR2;IFI27;CITED1;LCN2;TRIM35;FYN;FRK;SERINC5
3396	GO_Biological_Process_2021	antigen processing and presentation of exogenous peptide antigen via MHC class II (GO:0019886)	2/98	0.9467156519492798	0.9815436429838822	0.4245211242391694	0.0232452878900148	CTSL;IFI30
3397	GO_Biological_Process_2021	RNA splicing (GO:0008380)	2/98	0.9467156519492798	0.9815436429838822	0.4245211242391694	0.0232452878900148	SRPK2;PPP1R9B
3398	GO_Biological_Process_2021	ribosome biogenesis (GO:0042254)	5/192	0.9483437262125682	0.9818016398303072	0.5439793472247834	0.0288517191681663	RPL5;IMP3;TSC1;MALSU1;RPL7
3399	GO_Biological_Process_2021	double-strand break repair via nonhomologous end joining (GO:0006303)	1/62	0.948518905482818	0.9818016398303072	0.3343066206993597	0.0176692943087251	IFFO1
3400	GO_Biological_Process_2021	negative regulation of kinase activity (GO:0033673)	1/62	0.948518905482818	0.9818016398303072	0.3343066206993597	0.0176692943087251	CAMK2N1
3401	GO_Biological_Process_2021	regulation of neurogenesis (GO:0050767)	1/62	0.948518905482818	0.9818016398303072	0.3343066206993597	0.0176692943087251	OPRM1
3402	GO_Biological_Process_2021	organic anion transport (GO:0015711)	2/99	0.9487820845259248	0.9818016398303072	0.4201224711262692	0.0220884149862698	SLC35A2;MGST1
3403	GO_Biological_Process_2021	response to UV (GO:0009411)	2/99	0.9487820845259248	0.9818016398303072	0.4201224711262692	0.0220884149862698	CIRBP;XPA
3404	GO_Biological_Process_2021	antigen processing and presentation of peptide antigen via MHC class II (GO:0002495)	2/100	0.950771945299495	0.9821406051341692	0.4158135864442447	0.0209907065925089	CTSL;IFI30
3405	GO_Biological_Process_2021	positive regulation of translation (GO:0045727)	2/100	0.950771945299495	0.9821406051341692	0.4158135864442447	0.0209907065925089	RPL5;CIRBP
3406	GO_Biological_Process_2021	regulation of cell adhesion (GO:0030155)	3/133	0.950882403343584	0.9821406051341692	0.4699007444168734	0.0236664945447359	PPP1R12A;ARHGDIG;EFNA5
3407	GO_Biological_Process_2021	cell cycle G1/S phase transition (GO:0044843)	1/63	0.9509278676059932	0.9821406051341692	0.3288972726014121	0.0165491465318583	CUL1
3408	GO_Biological_Process_2021	positive regulation of DNA metabolic process (GO:0051054)	1/63	0.9509278676059932	0.9821406051341692	0.3288972726014121	0.0165491465318583	TOX
3409	GO_Biological_Process_2021	positive regulation of viral process (GO:0048524)	1/63	0.9509278676059932	0.9821406051341692	0.3288972726014121	0.0165491465318583	SRPK2
3410	GO_Biological_Process_2021	adenylate cyclase-modulating G protein-coupled receptor signaling pathway (GO:0007188)	4/165	0.9524999806363432	0.982633487888522	0.505612794095033	0.0246057438593243	ADCY9;GPR37;GNAS;ADGRL3
3411	GO_Biological_Process_2021	positive regulation of cell cycle process (GO:0090068)	2/101	0.9526878713192896	0.982633487888522	0.4115917499376146	0.019949008850444	CENPV;INSR
3412	GO_Biological_Process_2021	negative regulation of cell cycle process (GO:0010948)	1/64	0.953224216575598	0.982633487888522	0.3236596498399073	0.0155049571238289	EPC1
3413	GO_Biological_Process_2021	plasma membrane organization (GO:0007009)	1/64	0.953224216575598	0.982633487888522	0.3236596498399073	0.0155049571238289	DYSF
3414	GO_Biological_Process_2021	protein secretion (GO:0009306)	1/64	0.953224216575598	0.982633487888522	0.3236596498399073	0.0155049571238289	WLS
3415	GO_Biological_Process_2021	regulation of cellular ketone metabolic process (GO:0010565)	1/64	0.953224216575598	0.982633487888522	0.3236596498399073	0.0155049571238289	OAZ1
3416	GO_Biological_Process_2021	G protein-coupled receptor signaling pathway, coupled to cyclic nucleotide second messenger (GO:0007187)	1/65	0.9554132114597568	0.9842638964847652	0.3185857027896995	0.0145311239708918	OPRM1
3417	GO_Biological_Process_2021	regulation of RNA metabolic process (GO:0051252)	1/65	0.9554132114597568	0.9842638964847652	0.3185857027896995	0.0145311239708918	AFF2
3418	GO_Biological_Process_2021	antigen processing and presentation of exogenous peptide antigen (GO:0002478)	2/103	0.956308074090254	0.9845598691634414	0.403398879093065	0.0180219113272436	CTSL;IFI30
3419	GO_Biological_Process_2021	protein targeting to ER (GO:0045047)	2/103	0.956308074090254	0.9845598691634414	0.403398879093065	0.0180219113272436	RPL5;RPL7
3420	GO_Biological_Process_2021	regulation of inflammatory response to antigenic stimulus (GO:0002861)	3/137	0.9573541003777204	0.9848483227370912	0.4557775637939336	0.0198636727732432	ADCY9;CD81;FYN
3421	GO_Biological_Process_2021	negative regulation of G2/M transition of mitotic cell cycle (GO:0010972)	1/66	0.9574998657650649	0.9848483227370912	0.3136678771871904	0.0136225012163345	CUL1
3422	GO_Biological_Process_2021	positive regulation of T cell proliferation (GO:0042102)	1/66	0.9574998657650649	0.9848483227370912	0.3136678771871904	0.0136225012163345	IL15
3423	GO_Biological_Process_2021	regulation of gene silencing by miRNA (GO:0060964)	1/67	0.9594889593303164	0.9857162111130892	0.3088990766029392	0.0127743576863677	NUP43
3424	GO_Biological_Process_2021	regulation of viral genome replication (GO:0045069)	1/67	0.9594889593303164	0.9857162111130892	0.3088990766029392	0.0127743576863677	SRPK2
3425	GO_Biological_Process_2021	transcription elongation from RNA polymerase II promoter (GO:0006368)	1/67	0.9594889593303164	0.9857162111130892	0.3088990766029392	0.0127743576863677	EAF2
3426	GO_Biological_Process_2021	ncRNA processing (GO:0034470)	5/201	0.9605959290453848	0.9857162111130892	0.5187532987332865	0.0208546232276698	RPL5;SMAD1;IMP3;TUT4;RPL7
3427	GO_Biological_Process_2021	nuclear-transcribed mRNA catabolic process (GO:0000956)	4/171	0.960903385788692	0.9857162111130892	0.4872923689757191	0.0194339068277658	RPL5;DDX5;TUT4;RPL7
3428	GO_Biological_Process_2021	peptidyl-lysine modification (GO:0018205)	2/106	0.9612453373027952	0.9857162111130892	0.3917004048582996	0.0154821969826813	NUP43;HDAC9
3429	GO_Biological_Process_2021	regulation of cell cycle process (GO:0010564)	2/106	0.9612453373027952	0.9857162111130892	0.3917004048582996	0.0154821969826813	CDKN2B;KLHL13
3430	GO_Biological_Process_2021	positive regulation of protein localization to nucleus (GO:1900182)	1/68	0.9613850488517356	0.9857162111130892	0.3042726282749343	0.0119823397998087	PIK3R1
3431	GO_Biological_Process_2021	regulation of translational initiation (GO:0006446)	1/68	0.9613850488517356	0.9857162111130892	0.3042726282749343	0.0119823397998087	CEBPB
3432	GO_Biological_Process_2021	regulation of tyrosine phosphorylation of STAT protein (GO:0042509)	1/68	0.9613850488517356	0.9857162111130892	0.3042726282749343	0.0119823397998087	IL15
3433	GO_Biological_Process_2021	cellular response to calcium ion (GO:0071277)	1/69	0.9631924784098236	0.9866330033268768	0.2997822519565766	0.0112424380353451	MEF2A
3434	GO_Biological_Process_2021	DNA-templated transcription, elongation (GO:0006354)	1/69	0.9631924784098236	0.9866330033268768	0.2997822519565766	0.0112424380353451	EAF2
3435	GO_Biological_Process_2021	RNA 3'-end processing (GO:0031123)	1/69	0.9631924784098236	0.9866330033268768	0.2997822519565766	0.0112424380353451	TUT4
3436	GO_Biological_Process_2021	protein localization to organelle (GO:0033365)	3/142	0.964321630914082	0.98747753737521	0.4392666511951729	0.0159587322619449	LMBRD1;XPA;SIX1
3437	GO_Biological_Process_2021	aerobic electron transport chain (GO:0019646)	1/70	0.9649153894973452	0.9877734609478508	0.2954220314735336	0.0105509567208625	NDUFA9
3438	GO_Biological_Process_2021	regulation of inflammatory response (GO:0050727)	5/206	0.9661909671806233	0.9882061840910492	0.5057149596843369	0.0173934468989296	NFKBIA;GPRC5B;MVK;IL15;MGLL
3439	GO_Biological_Process_2021	mitochondrial ATP synthesis coupled electron transport (GO:0042775)	1/71	0.9665577301970458	0.9882061840910492	0.2911863887185775	0.0099044868919962	NDUFA9
3440	GO_Biological_Process_2021	nucleic acid metabolic process (GO:0090304)	1/71	0.9665577301970458	0.9882061840910492	0.2911863887185775	0.0099044868919962	NT5E
3441	GO_Biological_Process_2021	response to metal ion (GO:0010038)	1/71	0.9665577301970458	0.9882061840910492	0.2911863887185775	0.0099044868919962	BCL2
3442	GO_Biological_Process_2021	negative regulation of immune response (GO:0050777)	4/178	0.9689584897179891	0.990348301853044	0.46751543496282	0.0147424009031275	COL3A1;ITCH;ADCY9;FYN
3443	GO_Biological_Process_2021	chromatin assembly (GO:0031497)	1/73	0.9696155806977216	0.9903952401642976	0.2830680734382451	0.0087342337167273	KAT6B
3444	GO_Biological_Process_2021	positive regulation of synaptic transmission (GO:0050806)	1/73	0.9696155806977216	0.9903952401642976	0.2830680734382451	0.0087342337167273	SQSTM1
3445	GO_Biological_Process_2021	nuclear-transcribed mRNA catabolic process, nonsense-mediated decay (GO:0000184)	2/113	0.970769019684864	0.9912234583369414	0.3668631037052089	0.0108836241647485	RPL5;RPL7
3446	GO_Biological_Process_2021	NIK/NF-kappaB signaling (GO:0038061)	1/74	0.9710380994198672	0.9912234583369414	0.2791757304956199	0.0082048558347831	CUL1
3447	GO_Biological_Process_2021	gene expression (GO:0010467)	10/356	0.9719346549169948	0.9918262646681298	0.5862073284527083	0.0166873906384067	MEF2A;RPL5;ANGPT2;CELF2;EPC1;NUP43;MRPS7;TSPAN32;RPL7;LMF1
3448	GO_Biological_Process_2021	negative regulation of cytokine production (GO:0001818)	4/182	0.972837043267191	0.9923359970095926	0.456912712715134	0.0125827773143707	ITCH;OTUD7B;CD34;HDAC9
3449	GO_Biological_Process_2021	cellular amide metabolic process (GO:0043603)	2/115	0.973046528385216	0.9923359970095926	0.3603319296978223	0.0098454856746114	CPM;PLPP2
3450	GO_Biological_Process_2021	RNA transport (GO:0050658)	1/76	0.9736866373104038	0.9926764364652464	0.2717024320457797	0.0072451504077007	TGFBR2
3451	GO_Biological_Process_2021	tumor necrosis factor-mediated signaling pathway (GO:0033209)	2/116	0.9741200635273596	0.9928060144315008	0.3571522791942261	0.0093647879200459	NFKBIA;FOXO3
3452	GO_Biological_Process_2021	cellular response to UV (GO:0034644)	1/77	0.9749187291400552	0.9929954749034944	0.2681132821323695	0.0068103900362889	XPA
3453	GO_Biological_Process_2021	positive regulation of tumor necrosis factor production (GO:0032760)	1/77	0.9749187291400552	0.9929954749034944	0.2681132821323695	0.0068103900362889	CLU
3454	GO_Biological_Process_2021	DNA metabolic process (GO:0006259)	7/277	0.9761362719447868	0.9939232351156312	0.526273898088153	0.0127111352578092	SRPK2;TOP2B;BTG2;NT5E;UBB;UBC;XPA
3455	GO_Biological_Process_2021	positive regulation of cytokine production (GO:0001819)	9/335	0.9765046574234962	0.9939860536148089	0.559945422675484	0.0133131275178027	SCAMP5;EGR1;CEBPB;IL15;PDE4D;PDE4B;PRKCQ;PLCB1;CD34
3456	GO_Biological_Process_2021	positive regulation of cysteine-type endopeptidase activity involved in apoptotic process (GO:0043280)	2/119	0.9770984868252526	0.9940823400970874	0.3479394456838066	0.0080610007698182	GSN;MAP3K5
3457	GO_Biological_Process_2021	recombinational repair (GO:0000725)	1/79	0.9772126922398396	0.9940823400970874	0.261211070760427	0.0060211636732392	REV3L
3458	GO_Biological_Process_2021	positive regulation of cell adhesion (GO:0045785)	1/80	0.9782798249874048	0.9945435736462294	0.2578910197207584	0.0056631656494598	MAGI1
3459	GO_Biological_Process_2021	response to interferon-gamma (GO:0034341)	1/80	0.9782798249874048	0.9945435736462294	0.2578910197207584	0.0056631656494598	CITED1
3460	GO_Biological_Process_2021	positive regulation of tumor necrosis factor superfamily cytokine production (GO:1903557)	1/81	0.9792970289790844	0.9946779445177952	0.2546539699570815	0.0053274328845488	CLU
3461	GO_Biological_Process_2021	regulation of interleukin-8 production (GO:0032677)	1/81	0.9792970289790844	0.9946779445177952	0.2546539699570815	0.0053274328845488	OTUD7B
3462	GO_Biological_Process_2021	mitotic spindle organization (GO:0007052)	3/157	0.9793327124209456	0.9946779445177952	0.3961667364893171	0.0082734846920582	NUP43;ZWINT;CLASP2
3463	GO_Biological_Process_2021	regulation of mRNA catabolic process (GO:0061013)	2/122	0.9797439227795454	0.9947838514187052	0.3391872538489079	0.006941143141173	UBB;UBC
3464	GO_Biological_Process_2021	regulation of cyclin-dependent protein serine/threonine kinase activity (GO:0000079)	1/82	0.9802666378309904	0.9950028729126964	0.2514968473480634	0.0050124993891668	CDKN2B
3465	GO_Biological_Process_2021	regulation of defense response (GO:0031347)	1/83	0.9811908764524978	0.995469181224063	0.248416727729509	0.0047170026559743	MGLL
3466	GO_Biological_Process_2021	regulation of tumor necrosis factor production (GO:0032680)	2/124	0.9813403375534964	0.995469181224063	0.3335915902167597	0.0062835146386199	CLU;CD34
3467	GO_Biological_Process_2021	nuclear export (GO:0051168)	1/84	0.9820718654054618	0.9958995356004698	0.2454108278607994	0.0044396759006101	RANBP17
3468	GO_Biological_Process_2021	peptide biosynthetic process (GO:0043043)	3/162	0.98282834783921	0.9960433631478672	0.383607222560357	0.0066443819841745	RPL5;MRPS7;RPL7
3469	GO_Biological_Process_2021	rRNA metabolic process (GO:0016072)	3/162	0.98282834783921	0.9960433631478672	0.383607222560357	0.0066443819841745	RPL5;IMP3;RPL7
3470	GO_Biological_Process_2021	transcription by RNA polymerase II (GO:0006366)	8/320	0.9838236349674508	0.9967403566519252	0.5198891198891199	0.0084786796875517	DDX5;TSC22D1;TRIM24;EAF2;MAML3;MED4;HDAC9;GTF2I
3471	GO_Biological_Process_2021	mitochondrial translational elongation (GO:0070125)	1/89	0.9858956147266242	0.9979037124700152	0.2314060671088568	0.0032870763006594	MRPS7
3472	GO_Biological_Process_2021	mitochondrial translational termination (GO:0070126)	1/89	0.9858956147266242	0.9979037124700152	0.2314060671088568	0.0032870763006594	MRPS7
3473	GO_Biological_Process_2021	regulation of type I interferon production (GO:0032479)	1/89	0.9858956147266242	0.9979037124700152	0.2314060671088568	0.0032870763006594	ITCH
3474	GO_Biological_Process_2021	cellular amino acid catabolic process (GO:0009063)	1/90	0.9865564087408518	0.9979492261951002	0.2287939431933259	0.0030966744221817	ACAT1
3475	GO_Biological_Process_2021	negative regulation of protein kinase activity (GO:0006469)	1/90	0.9865564087408518	0.9979492261951002	0.2287939431933259	0.0030966744221817	CAMK2N1
3476	GO_Biological_Process_2021	RNA metabolic process (GO:0016070)	2/133	0.9871344939044652	0.998222432057526	0.3105254958552324	0.004020989515286	FTO;CELF2
3477	GO_Biological_Process_2021	visual perception (GO:0007601)	1/93	0.9883589126391004	0.9987656964716232	0.2212982832618025	0.0025912646518713	COL11A1
3478	GO_Biological_Process_2021	rRNA processing (GO:0006364)	3/173	0.9886363647406956	0.9987656964716232	0.3585768500948766	0.0040980653485876	RPL5;IMP3;RPL7
3479	GO_Biological_Process_2021	negative regulation of inflammatory response to antigenic stimulus (GO:0002862)	2/136	0.9886435167357676	0.9987656964716232	0.3035253378649181	0.0034667026665401	ADCY9;FYN
3480	GO_Biological_Process_2021	nucleosome organization (GO:0034728)	1/94	0.9889043875277505	0.9987656964716232	0.2189071946098112	0.0024424850308609	KAT6B
3481	GO_Biological_Process_2021	translational termination (GO:0006415)	1/96	0.9899199128966546	0.9988401041926944	0.2142760334312175	0.0021708808902183	MRPS7
3482	GO_Biological_Process_2021	transcription initiation from RNA polymerase II promoter (GO:0006367)	2/140	0.990389623364386	0.9988401041926944	0.2946652345148586	0.0028455392439359	MAML3;HDAC9
3483	GO_Biological_Process_2021	double-strand break repair via homologous recombination (GO:0000724)	1/97	0.9903922966738812	0.9988401041926944	0.2120328147353362	0.0020469976748515	REV3L
3484	GO_Biological_Process_2021	mRNA-containing ribonucleoprotein complex export from nucleus (GO:0071427)	1/99	0.9912717362620228	0.9988401041926944	0.2076837172637295	0.0018206755358623	NUP43
3485	GO_Biological_Process_2021	sensory perception of chemical stimulus (GO:0007606)	1/99	0.9912717362620228	0.9988401041926944	0.2076837172637295	0.0018206755358623	GNAS
3486	GO_Biological_Process_2021	negative regulation of DNA-binding transcription factor activity (GO:0043433)	2/143	0.9915242868502002	0.9988401041926944	0.2883500544674757	0.0024543884503687	NFKBIA;ITCH
3487	GO_Biological_Process_2021	calcium-mediated signaling (GO:0019722)	1/102	0.9924423862878066	0.9988401041926944	0.2014830238388645	0.001528514126436	PPP1R9B
3488	GO_Biological_Process_2021	positive regulation of cytosolic calcium ion concentration (GO:0007204)	2/147	0.9928354912332624	0.9988401041926944	0.280336308752176	0.0020157013499075	PDGFRA;P2RY1
3489	GO_Biological_Process_2021	regulation of cytosolic calcium ion concentration (GO:0051480)	2/148	0.9931309304969896	0.9988401041926944	0.2784014831599546	0.0019189574349511	PDGFRA;P2RY1
3490	GO_Biological_Process_2021	mRNA transport (GO:0051028)	1/104	0.9931342857654644	0.9988401041926944	0.197549897912413	0.0013609986246094	NUP43
3491	GO_Biological_Process_2021	translational elongation (GO:0006414)	1/104	0.9931342857654644	0.9988401041926944	0.197549897912413	0.0013609986246094	MRPS7
3492	GO_Biological_Process_2021	regulation of G2/M transition of mitotic cell cycle (GO:0010389)	2/149	0.9934144297689717	0.9988401041926944	0.2764929817254506	0.0018268861174173	TUBA1A;CUL1
3493	GO_Biological_Process_2021	mitochondrial translation (GO:0032543)	1/105	0.9934561212264552	0.9988401041926944	0.1956400627269726	0.0012844521018208	MRPS7
3494	GO_Biological_Process_2021	RNA export from nucleus (GO:0006405)	1/106	0.9937628795880876	0.9988401041926944	0.1937666053545882	0.0012123303169315	NUP43
3495	GO_Biological_Process_2021	mRNA export from nucleus (GO:0006406)	1/107	0.9940552663204	0.9988401041926944	0.1919284962345129	0.0011443686593031	NUP43
3496	GO_Biological_Process_2021	response to calcium ion (GO:0051592)	1/107	0.9940552663204	0.9988401041926944	0.1919284962345129	0.0011443686593031	MEF2A
3497	GO_Biological_Process_2021	DNA replication (GO:0006260)	1/108	0.9943339541025892	0.9988401041926944	0.1901247442942521	0.0010803189943454	REV3L
3498	GO_Biological_Process_2021	inflammatory response (GO:0006954)	4/230	0.9949386960089152	0.9988401041926944	0.3589548186745668	0.0018213926654187	ITCH;CEBPB;HDAC9;MGLL
3499	GO_Biological_Process_2021	DNA repair (GO:0006281)	6/298	0.9951162631612094	0.9988401041926944	0.4161679301325531	0.0020374338563713	FTO;BTG2;UBB;TEX264;UBC;XPA
3500	GO_Biological_Process_2021	cellular response to molecule of bacterial origin (GO:0071219)	1/115	0.995951448691981	0.9988401041926944	0.1783845342971161	0.000723664827208206	PDE4B
3501	GO_Biological_Process_2021	double-strand break repair (GO:0006302)	2/164	0.9965147605844784	0.9988401041926944	0.2506928697404887	0.0008752507875936718	REV3L;IFFO1
3502	GO_Biological_Process_2021	cellular response to lipopolysaccharide (GO:0071222)	1/120	0.9968156783035772	0.9988401041926944	0.1708443033865906	0.000544891237642593	PDE4B
3503	GO_Biological_Process_2021	DNA-templated transcription, initiation (GO:0006352)	2/168	0.9970622523607252	0.9988401041926944	0.2446003131753652	0.0007196315588717208	MAML3;HDAC9
3504	GO_Biological_Process_2021	regulation of transcription, DNA-templated (GO:0006355)	80/2244	0.9971224765860592	0.9988401041926944	0.7325672357862757	0.0021110180839697	KDM5B;CITED1;PHF20;NAB1;CHD7;JMJD1C;SIX1;HIF3A;BACH2;RPS6KA3;BCL7A;BASP1;SCMH1;EPC1;SOX8;JARID2;SOX6;FADS1;MAP3K5;KLF10;MEF2A;NCOA1;ARHGEF11;KLF12;TLE2;TLE1;TCF12;OLIG1;OLIG2;MED4;ETV4;ARID1B;SREBF2;RFX6;RFX7;KAT6B;PRKCQ;CCNQ;PLCB1;TOX;CLOCK;KDM7A;CREB5;DDX5;CEBPB;ZBTB46;WBP2;MAGED1;BAZ2B;PRICKLE1;FOXO3;HDAC9;NPAS3;PLAGL1;NSD1;HIVEP2;ZKSCAN1;TRIM44;TBX1;EGR1;SMAD1;JUN;TCF7L1;ZFHX2;JUND;DENND4A;INSR;PBX3;FOXN3;SMARCA2;TRERF1;PBX1;HIPK2;GCLC;TCIM;TCF4;OGT;RCOR2;CDK14;MAP3K12
3505	GO_Biological_Process_2021	cellular macromolecule biosynthetic process (GO:0034645)	6/314	0.997125270904804	0.9988401041926944	0.3942125835329719	0.0011348864117586	MEF2A;RPL5;EPC1;MRPS7;LARGE1;RPL7
3506	GO_Biological_Process_2021	cellular response to DNA damage stimulus (GO:0006974)	7/350	0.9974253195219084	0.9988401041926944	0.4126592321593864	0.001063835776184	BTG2;PAK1;XPA;BCL2;UBE2E2;MACROD2;TANK
3507	GO_Biological_Process_2021	negative regulation of inflammatory response (GO:0050728)	3/212	0.997494489778082	0.9988401041926944	0.2910634357153882	0.0007301775295018089	ADCY9;MVK;FYN
3508	GO_Biological_Process_2021	translation (GO:0006412)	3/214	0.997685365020013	0.9988401041926944	0.2882739642256535	0.0006680224140314735	RPL5;MRPS7;RPL7
3509	GO_Biological_Process_2021	defense response to bacterium (GO:0042742)	2/176	0.997915537604426	0.9988401041926944	0.2332555526747904	0.00048671987916849385	CEBPB;LCN2
3510	GO_Biological_Process_2021	mRNA processing (GO:0006397)	5/300	0.9985657890037783	0.9991823779441944	0.3428550555230859	0.0004920794480286527	ERN1;DDX5;PUF60;AKAP8L;RBM4B
3511	GO_Biological_Process_2021	mRNA splicing, via spliceosome (GO:0000398)	4/274	0.999016572012545	0.999324910460697	0.2997568073994339	0.0002949342809216096	SRPK2;DDX5;PUF60;RBM4B
3512	GO_Biological_Process_2021	RNA splicing, via transesterification reactions with bulged adenosine as nucleophile (GO:0000377)	3/251	0.9994773294583328	0.9994773294583328	0.2447840790842872	0.0001279748744691042	DDX5;PUF60;RBM4B
3513	GO_Molecular_Function_2021	adenyl ribonucleotide binding (GO:0032559)	32/306	1.800781407252771e-05	0.0105165634183561	2.435963284914572	26.61217974048753	DYRK3;ACSS2;MVK;PRAG1;MAST2;HMGCR;AKT3;MYO6;PMVK;P2RY1;PGK1;PDE4B;STK38L;N4BP2;MAP4K4;MAP3K5;SRPK2;CDKL5;INSR;PDE4D;LMTK2;CLPX;ERN1;ACLY;GCLC;MYO1B;PFKL;MPPED2;RAPGEF2;SIK2;COQ8A;HCN1
3514	GO_Molecular_Function_2021	oxidoreductase activity, acting on the CH-CH group of donors, NAD or NADP as acceptor (GO:0016628)	6/18	0.00011607922986481507	0.033895135120526	10.27777777777778	93.1293862792933	MECR;SRD5A3;TECR;DHCR24;DHCR7;TM7SF2
3515	GO_Molecular_Function_2021	ubiquitin protein ligase binding (GO:0031625)	26/265	0.00029664763262867127	0.0452963513302842	2.2582517195407177	18.343700911218654	PRKN;RPL5;GSK3B;FAF1;DERL1;CUL1;TANK;CLU;UCHL1;UBB;UBC;ARIH1;CKB;FBXO7;JUN;GPR37;TPI1;SNCAIP;NFKBIA;ABI2;TRAF4;BCL2;TXNIP;ATP6V0C;SQSTM1;VCL
3516	GO_Molecular_Function_2021	ubiquitin-like protein ligase binding (GO:0044389)	27/282	0.00033879537535654654	0.0452963513302842	2.1985196727697702	17.56642335607724	PRKN;RPL5;GSK3B;FAF1;DERL1;CUL1;TANK;CLU;UCHL1;UBB;UBC;ARIH1;CKB;FBXO7;JUN;GPR37;TPI1;SNCAIP;NFKBIA;ITCH;ABI2;TRAF4;BCL2;TXNIP;ATP6V0C;SQSTM1;VCL
3517	GO_Molecular_Function_2021	transmembrane receptor protein kinase activity (GO:0019199)	10/60	0.00041976593163880094	0.0452963513302842	4.120693391115927	32.04174250743104	PDGFRA;FLT1;INSR;LMTK2;ROS1;MET;ACVR2A;FGFR2;TGFBR2;FGFR1
3518	GO_Molecular_Function_2021	pyrophosphate hydrolysis-driven proton transmembrane transporter activity (GO:0009678)	6/23	0.0005166682434373804	0.0452963513302842	7.252998286693318	54.89148585285562	ATP6V1A;ATP6V0B;ATP6V1B2;ATP6V0D1;ATP6V1E1;ATP6V0C
3519	GO_Molecular_Function_2021	ATPase activity, coupled to transmembrane movement of ions, rotational mechanism (GO:0044769)	5/16	0.0006204979634285515	0.0452963513302842	9.33385579937304	68.93041526995049	ATP6V1A;ATP6V0B;ATP6V1B2;ATP6V0D1;ATP6V0C
3520	GO_Molecular_Function_2021	proton-transporting ATPase activity, rotational mechanism (GO:0046961)	5/16	0.0006204979634285515	0.0452963513302842	9.33385579937304	68.93041526995049	ATP6V1A;ATP6V0B;ATP6V1B2;ATP6V0D1;ATP6V0C
3521	GO_Molecular_Function_2021	C-acetyltransferase activity (GO:0016453)	3/5	0.0009427826038612568	0.0611761156283304	30.75	214.22525128821044	HADHA;ACAT2;ACAT1
3522	GO_Molecular_Function_2021	protein serine/threonine kinase activity (GO:0004674)	29/344	0.0016029760131128	0.0759248563161763	1.9097064194409328	12.29066688202558	GSK3B;DYRK3;TRIO;MAST2;RPS6KA3;PAK1;AKT3;STK38L;PIM3;PAK3;MAP4K4;MAP3K5;SRPK2;CDKL5;CASK;LMTK2;ACVR2A;HIPK2;TGFBR2;ERN1;STK24;PRKCQ;PRKD1;SIK2;CAMK1;TNIK;CDK14;SQSTM1;MAP3K12
3523	GO_Molecular_Function_2021	3',5'-cyclic-AMP phosphodiesterase activity (GO:0004115)	4/12	0.0017238156671213	0.0759248563161763	10.257804090419809	65.27261320481176	PDE4D;PDE4B;PDE7B;PDE8A
3524	GO_Molecular_Function_2021	cAMP binding (GO:0030552)	4/12	0.0017238156671213	0.0759248563161763	10.257804090419809	65.27261320481176	PDE4D;PDE4B;RAPGEF2;HCN1
3525	GO_Molecular_Function_2021	transmembrane receptor protein tyrosine kinase activity (GO:0004714)	9/60	0.0017498879812578	0.0759248563161763	3.631779984721162	23.05527842405682	PDGFRA;FLT1;INSR;LMTK2;ROS1;MET;IGF2R;FGFR2;FGFR1
3526	GO_Molecular_Function_2021	acetyl-CoA C-acyltransferase activity (GO:0003988)	3/6	0.0018201164185384	0.0759248563161763	20.4989247311828	129.32473996618629	HADHA;ACAT2;ACAT1
3527	GO_Molecular_Function_2021	kinase activity (GO:0016301)	13/112	0.002162329340118	0.0841866889752642	2.7073342116820376	16.613743846178238	GSK3B;DGKD;CDKL5;MVK;CHKA;PIK3CB;PMVK;PGK1;PI4KA;PRKD1;CKB;COQ8A;MAP4K4
3528	GO_Molecular_Function_2021	Hsp70 protein binding (GO:0030544)	6/31	0.0027409025545978	0.0997636882696606	4.929967637540453	29.08418638444172	PRKN;ERN1;GPR37;TSC1;MVD;HDAC8
3529	GO_Molecular_Function_2021	protein kinase A regulatory subunit binding (GO:0034237)	5/22	0.0029638042672385	0.0997636882696606	6.037652129817444	35.14687331343736	ARFGEF1;PRRC1;AKAP8L;WASF1;WASF3
3530	GO_Molecular_Function_2021	leucine binding (GO:0070728)	3/7	0.0030749082000922	0.0997636882696606	15.373387096774191	88.92705375706586	SESN3;SESN1;UBR2
3531	GO_Molecular_Function_2021	cyclic-nucleotide phosphodiesterase activity (GO:0004112)	5/23	0.0036435666129714	0.1119917316829111	5.701927681992337	32.015139292390614	CNP;PDE4D;PDE4B;PDE7B;PDE8A
3532	GO_Molecular_Function_2021	GTPase regulator activity (GO:0030695)	20/233	0.0065339451191838	0.1826314147605814	1.939023700435545	9.754732554773856	ARFGEF1;JUN;RABGAP1L;STARD13;GRTP1;RALGAPA2;WASL;IQGAP2;ARHGAP26;RAP1GAP;ARFGAP1;SIPA1L1;RAPGEF2;STXBP5;EVI5L;PLCB1;SMAP2;CPEB2;EVI5;DOCK1
3533	GO_Molecular_Function_2021	adrenergic receptor binding (GO:0031690)	4/17	0.0068799505560493	0.1826314147605814	6.310838784466341	31.422573892829167	UCHL1;PDE4D;GNAS;RAPGEF2
3534	GO_Molecular_Function_2021	metalloaminopeptidase activity (GO:0070006)	4/17	0.0068799505560493	0.1826314147605814	6.310838784466341	31.422573892829167	MMP16;MMP15;MMP17;LNPEP
3535	GO_Molecular_Function_2021	ADP binding (GO:0043531)	5/27	0.007493781666037	0.1902768909985052	4.664233934169279	22.825276311306325	ERN1;GCLC;MYO6;PGK1;COQ8A
3536	GO_Molecular_Function_2021	GTPase activator activity (GO:0005096)	26/336	0.0082532651462224	0.2008294518914123	1.7344738058825622	8.320524741928912	DENND1A;IQGAP2;RAP1GAP;DOCK10;AKAP13;SIPA1L1;RAP1A;STXBP5;EVI5L;EVI5;ARHGEF11;ARFGEF1;FARP1;JUN;RABGAP1L;STARD13;GRTP1;DENND4A;RALGAPA2;DENND2A;ARHGAP26;ARFGAP1;RAPGEF2;PLCB1;SMAP2;DOCK1
3537	GO_Molecular_Function_2021	inorganic cation transmembrane transporter activity (GO:0022890)	7/51	0.0090749973818	0.2119919388388492	3.268235813862164	15.368003639753946	SLC12A2;PIEZO2;ATP6V1B2;TRPM7;SLC12A6;NALCN;TMEM165
3538	GO_Molecular_Function_2021	enoyl-CoA hydratase activity (GO:0004300)	3/10	0.0094898327067008	0.2131562423351267	8.783410138248849	40.9090339450034	HADHB;HADHA;ECHDC1
3539	GO_Molecular_Function_2021	ATP binding (GO:0005524)	22/278	0.011241731672324	0.2431544924680457	1.7745008918770582	7.964177171503054	SRPK2;DYRK3;CDKL5;MVK;PRAG1;INSR;MAST2;LMTK2;CLPX;ERN1;ACLY;MYO1B;PFKL;AKT3;PMVK;P2RY1;PGK1;STK38L;SIK2;N4BP2;MAP4K4;MAP3K5
3540	GO_Molecular_Function_2021	protein tyrosine kinase activity (GO:0004713)	11/108	0.0120327764798656	0.2509693380086258	2.333228973321108	10.31315433447234	PDGFRA;FLT1;INSR;LMTK2;FYN;ROS1;MET;FGFR2;FRK;FGFR1;HIPK2
3541	GO_Molecular_Function_2021	AMP binding (GO:0016208)	3/11	0.0126011349419104	0.2537607864164042	7.685080645161291	33.61429984978496	PFKL;ACSS2;MPPED2
3542	GO_Molecular_Function_2021	receptor tyrosine kinase binding (GO:0030971)	7/56	0.0148901399525659	0.2723664130184586	2.9339709966059857	12.343380382600712	SHC4;SHC3;ANGPT2;GAB2;PIK3R1;SQSTM1;PTPN14
3543	GO_Molecular_Function_2021	3',5'-cyclic-nucleotide phosphodiesterase activity (GO:0004114)	4/21	0.01492418701471	0.2723664130184586	4.824922433989742	20.287699199222665	PDE4D;PDE4B;PDE7B;PDE8A
3544	GO_Molecular_Function_2021	histone acetyltransferase binding (GO:0035035)	4/21	0.01492418701471	0.2723664130184586	4.824922433989742	20.287699199222665	MEF2A;EGR1;KANSL1;KANSL1L
3545	GO_Molecular_Function_2021	purine ribonucleoside triphosphate binding (GO:0035639)	32/460	0.0162173056078198	0.2852767686881314	1.5466926675448878	6.374966603259199	ARF4;DYRK3;MVK;PRAG1;ATL1;MAST2;TUBA1A;RAP1A;RRAS;AKT3;PMVK;P2RY1;PGK1;STK38L;N4BP2;MAP3K5;MAP4K4;SRPK2;CDKL5;INSR;RANBP17;LMTK2;CLPX;ERN1;ACLY;ARL4A;MYO1B;PFKL;RAP2B;RRAGD;SIK2;RHOQ
3546	GO_Molecular_Function_2021	kinase binding (GO:0019900)	32/461	0.016678374808731	0.2852767686881314	1.5430045352353898	6.316508665897328	SHC4;PRKN;GSK3B;DGKD;SHC3;FAF1;PEBP1;PTN;FOXO3;TTC28;RPTOR;CAMK2N1;KIF13B;FBXO7;PDE8A;SASH1;SLC12A2;SMAD1;CDKN2B;GSN;PPP1R12A;UNC5C;TEX14;ACSL3;GPRC5B;PFKL;ABI2;NBEA;SPRY2;CSPG4;SQSTM1;MAP3K12
3547	GO_Molecular_Function_2021	beta-2 adrenergic receptor binding (GO:0031698)	2/5	0.0197853570405173	0.2852767686881314	13.651271034729682	53.55138564237964	PDE4D;GNAS
3548	GO_Molecular_Function_2021	creatine kinase activity (GO:0004111)	2/5	0.0197853570405173	0.2852767686881314	13.651271034729682	53.55138564237964	CKB;MAP4K4
3549	GO_Molecular_Function_2021	fibroblast growth factor-activated receptor activity (GO:0005007)	2/5	0.0197853570405173	0.2852767686881314	13.651271034729682	53.55138564237964	FGFR2;FGFR1
3550	GO_Molecular_Function_2021	histone demethylase activity (H3-trimethyl-K4 specific) (GO:0034647)	2/5	0.0197853570405173	0.2852767686881314	13.651271034729682	53.55138564237964	KDM5B;JARID2
3551	GO_Molecular_Function_2021	phosphotransferase activity, nitrogenous group as acceptor (GO:0016775)	2/5	0.0197853570405173	0.2852767686881314	13.651271034729682	53.55138564237964	CKB;MAP4K4
3552	GO_Molecular_Function_2021	oxidoreductase activity, acting on the CH-OH group of donors, NAD or NADP as acceptor (GO:0016616)	9/87	0.0200189778360863	0.2852767686881314	2.371253746253746	9.274150210665011	HADHB;HADHA;LDHB;NSDHL;MDH1;RDH11;HMGCR;HSD17B11;HSD17B7
3553	GO_Molecular_Function_2021	acid-thiol ligase activity (GO:0016878)	3/13	0.0203754195075211	0.2852767686881314	6.14741935483871	23.934522538009944	ACSS2;ACSL1;AACS
3554	GO_Molecular_Function_2021	cyclic nucleotide binding (GO:0030551)	4/23	0.0205164799398998	0.2852767686881314	4.316582629879327	16.776514145734318	PDE4D;PDE4B;RAPGEF2;HCN1
3555	GO_Molecular_Function_2021	sterol binding (GO:0032934)	7/60	0.02115203277934	0.2872741196077809	2.711968702881128	10.457403566041028	SCARB2;OSBPL8;OSBPL6;NPC1;CD81;NPC2;INSIG1
3556	GO_Molecular_Function_2021	phosphatidylinositol-3,4,5-trisphosphate binding (GO:0005547)	5/35	0.0222021450310073	0.2946830158660971	3.4190014367816093	13.01807489566573	MYO1B;FCHSD2;GAB2;IQGAP2;OGT
3557	GO_Molecular_Function_2021	Notch binding (GO:0005112)	4/24	0.0237341393065379	0.3080163856670708	4.100538213132401	15.339460609721076	TCIM;DNER;HIF1AN;DLL3
3558	GO_Molecular_Function_2021	CoA-ligase activity (GO:0016405)	3/14	0.025050069795071	0.311260441708968	5.588269794721407	20.603272681678323	ACSS2;ACSL1;AACS
3559	GO_Molecular_Function_2021	insulin-like growth factor receptor binding (GO:0005159)	3/14	0.025050069795071	0.311260441708968	5.588269794721407	20.603272681678323	INSR;GNAS;PIK3R1
3560	GO_Molecular_Function_2021	NF-kappaB binding (GO:0051059)	4/25	0.0272404486353792	0.3169908054911018	3.905069455123277	14.070169591708757	NFKBIA;GSK3B;FAF1;HIF1AN
3561	GO_Molecular_Function_2021	cholesterol binding (GO:0015485)	6/50	0.0280749726790924	0.3169908054911018	2.7983230361871136	9.998063319174726	SCARB2;OSBPL8;OSBPL6;NPC1;CD81;NPC2
3562	GO_Molecular_Function_2021	arachidonate-CoA ligase activity (GO:0047676)	2/6	0.0287680011832678	0.3169908054911018	10.237916219119226	36.32915949580108	ACSL1;ACSL3
3563	GO_Molecular_Function_2021	NADP-retinol dehydrogenase activity (GO:0052650)	2/6	0.0287680011832678	0.3169908054911018	10.237916219119226	36.32915949580108	DHRS13;RDH11
3564	GO_Molecular_Function_2021	neurotrophin TRK receptor binding (GO:0005167)	2/6	0.0287680011832678	0.3169908054911018	10.237916219119226	36.32915949580108	PIK3R1;EFNA5
3565	GO_Molecular_Function_2021	neurotrophin TRKA receptor binding (GO:0005168)	2/6	0.0287680011832678	0.3169908054911018	10.237916219119226	36.32915949580108	PIK3R1;EFNA5
3566	GO_Molecular_Function_2021	phosphatidylinositol kinase activity (GO:0052742)	3/15	0.0302500535487319	0.3271487272677674	5.122311827956989	17.91916486950336	PI4KA;PIK3R3;PIK3CB
3567	GO_Molecular_Function_2021	aminopeptidase activity (GO:0004177)	4/27	0.0351345113436638	0.3664093097384293	3.565123789020452	11.938071565927292	MMP16;MMP15;MMP17;LNPEP
3568	GO_Molecular_Function_2021	transmembrane receptor protein phosphatase activity (GO:0019198)	3/16	0.0359708286397767	0.3664093097384293	4.728039702233251	15.720954154842175	PTPRZ1;PTPRA;PTPRG
3569	GO_Molecular_Function_2021	transmembrane receptor protein tyrosine phosphatase activity (GO:0005001)	3/16	0.0359708286397767	0.3664093097384293	4.728039702233251	15.720954154842175	PTPRZ1;PTPRA;PTPRG
3570	GO_Molecular_Function_2021	3-hydroxyacyl-CoA dehydrogenase activity (GO:0003857)	2/7	0.0390452605781241	0.3664093097384293	8.189903329752953	26.560133137761937	HADHB;HADHA
3571	GO_Molecular_Function_2021	vascular endothelial growth factor-activated receptor activity (GO:0005021)	2/7	0.0390452605781241	0.3664093097384293	8.189903329752953	26.560133137761937	PDGFRA;FLT1
3572	GO_Molecular_Function_2021	DEAD/H-box RNA helicase binding (GO:0017151)	2/7	0.0390452605781241	0.3664093097384293	8.189903329752953	26.560133137761937	SMAD1;AKAP8L
3573	GO_Molecular_Function_2021	fatty acid elongase activity (GO:0009922)	2/7	0.0390452605781241	0.3664093097384293	8.189903329752953	26.560133137761937	ELOVL1;ELOVL6
3574	GO_Molecular_Function_2021	iron ion binding (GO:0005506)	6/54	0.0390866088892321	0.3664093097384293	2.5645900755124056	8.314337818701512	FTO;FTH1;ETHE1;LCN2;HIF1AN;KDM7A
3575	GO_Molecular_Function_2021	histone demethylase activity (GO:0032452)	4/28	0.0395270317012346	0.3664093097384293	3.4163975601004664	11.03759643385801	KDM5B;JMJD1C;JARID2;KDM7A
3576	GO_Molecular_Function_2021	magnesium ion binding (GO:0000287)	12/146	0.0406873644509034	0.3670639357925793	1.840925664835432	5.894345179054387	ERN1;SRPK2;GCLC;DYRK3;MVK;MAST2;PGP;STK38L;SIK2;TKT;CLYBL;MAP3K5
3577	GO_Molecular_Function_2021	carboxylic acid binding (GO:0031406)	5/41	0.0408547188810233	0.3670639357925793	2.8482698754789277	9.108006422950035	GCLC;SESN3;SESN1;UBR2;HIF1AN
3578	GO_Molecular_Function_2021	protein phosphatase regulator activity (GO:0019888)	6/57	0.048924004034656	0.4289041653826906	2.4133511009581827	7.282255870151778	PPP1R16B;PPP2R2B;LMTK2;PTN;PPP2R3A;PPP1R9B
3579	GO_Molecular_Function_2021	WW domain binding (GO:0050699)	4/30	0.0492064710284936	0.4289041653826906	3.153266539703569	9.49678787443991	ENAH;NDFIP2;TRAF4;RAPGEF2
3580	GO_Molecular_Function_2021	xylosyltransferase activity (GO:0042285)	2/8	0.0504770663827958	0.4335089230522463	6.824561403508772	20.379752154519345	GXYLT1;LARGE1
3581	GO_Molecular_Function_2021	acetyltransferase activity (GO:0016407)	4/32	0.0600706973515172	0.5034686150218787	2.9277256650776566	8.233447085136177	KAT6B;SAT1;PAFAH1B3;ACAT1
3582	GO_Molecular_Function_2021	activin-activated receptor activity (GO:0017002)	2/9	0.0629335768777348	0.5034686150218787	5.849317170477214	16.177312862948725	ACVR2A;TGFBR2
3583	GO_Molecular_Function_2021	clathrin heavy chain binding (GO:0032050)	2/9	0.0629335768777348	0.5034686150218787	5.849317170477214	16.177312862948725	LMBRD1;LDLR
3584	GO_Molecular_Function_2021	histone demethylase activity (H3-K4 specific) (GO:0032453)	2/9	0.0629335768777348	0.5034686150218787	5.849317170477214	16.177312862948725	KDM5B;JARID2
3585	GO_Molecular_Function_2021	potassium:chloride symporter activity (GO:0015379)	2/9	0.0629335768777348	0.5034686150218787	5.849317170477214	16.177312862948725	SLC12A2;SLC12A6
3586	GO_Molecular_Function_2021	small GTPase binding (GO:0031267)	13/175	0.0663921657770392	0.5239597947809583	1.6489868491680086	4.4723429107426105	RABGAP1L;CDKL5;MYO5A;IQGAP2;RAP1GAP;AKAP13;PAK1;ABI2;RAB34;EXOC4;EVI5L;WASF1;EVI5
3587	GO_Molecular_Function_2021	SH3 domain binding (GO:0017124)	6/62	0.0684275252798655	0.5304286357571748	2.1972954230235784	5.893102639963102	ENAH;PRKN;ABI2;SGIP1;DPYSL3;ADAM12
3588	GO_Molecular_Function_2021	ephrin receptor binding (GO:0046875)	3/21	0.0720227961831462	0.5304286357571748	3.413799283154122	8.980929603809656	FYN;EFNA5;ANKS1B
3589	GO_Molecular_Function_2021	1-phosphatidylinositol-3-kinase activity (GO:0016303)	2/10	0.0762945298006895	0.5304286357571748	5.1178839957035445	13.16910386223459	PIK3R3;PIK3CB
3590	GO_Molecular_Function_2021	store-operated calcium channel activity (GO:0015279)	2/10	0.0762945298006895	0.5304286357571748	5.1178839957035445	13.16910386223459	STIM2;ORAI1
3591	GO_Molecular_Function_2021	ammonium transmembrane transporter activity (GO:0008519)	2/10	0.0762945298006895	0.5304286357571748	5.1178839957035445	13.16910386223459	SLC12A2;SLC12A6
3592	GO_Molecular_Function_2021	cAMP response element binding (GO:0035497)	2/10	0.0762945298006895	0.5304286357571748	5.1178839957035445	13.16910386223459	JUN;CREB5
3593	GO_Molecular_Function_2021	cation:chloride symporter activity (GO:0015377)	2/10	0.0762945298006895	0.5304286357571748	5.1178839957035445	13.16910386223459	SLC12A2;SLC12A6
3594	GO_Molecular_Function_2021	co-SMAD binding (GO:0070410)	2/10	0.0762945298006895	0.5304286357571748	5.1178839957035445	13.16910386223459	SMAD1;CITED1
3595	GO_Molecular_Function_2021	fatty acid synthase activity (GO:0004312)	2/10	0.0762945298006895	0.5304286357571748	5.1178839957035445	13.16910386223459	ELOVL1;ELOVL6
3596	GO_Molecular_Function_2021	ionotropic glutamate receptor binding (GO:0035255)	2/10	0.0762945298006895	0.5304286357571748	5.1178839957035445	13.16910386223459	GNAS;SQSTM1
3597	GO_Molecular_Function_2021	Hsp90 protein binding (GO:0051879)	4/35	0.0785350610498894	0.5395820665074759	2.6439806937740893	6.726842428477121	SLC12A2;ERN1;TSC1;HDAC8
3598	GO_Molecular_Function_2021	GTPase binding (GO:0051020)	14/201	0.0882605520393027	0.5804615546283275	1.538058689694099	3.7335790544804017	RABGAP1L;CDKL5;MYO5A;IQGAP2;RAP1GAP;AKAP13;PAK1;ABI2;RAB34;RRAGD;EXOC4;EVI5L;WASF1;EVI5
3599	GO_Molecular_Function_2021	guanyl-nucleotide exchange factor activity (GO:0005085)	11/149	0.0892130582932113	0.5804615546283275	1.63647866955893	3.954923587600407	DOCK10;ARHGEF11;ARFGEF1;AKAP13;FARP1;RAP1A;DENND4A;DENND1A;DENND2A;RAPGEF2;DOCK1
3600	GO_Molecular_Function_2021	phosphatase inhibitor activity (GO:0019212)	3/23	0.0896340525404208	0.5804615546283275	3.0720967741935485	7.409958801470078	LMTK2;PTN;PPP1R9B
3601	GO_Molecular_Function_2021	UDP-galactosyltransferase activity (GO:0035250)	2/11	0.0904486326561263	0.5804615546283275	4.548991526435136	10.931104653991763	B3GALT2;B4GALT6
3602	GO_Molecular_Function_2021	myosin II binding (GO:0045159)	2/11	0.0904486326561263	0.5804615546283275	4.548991526435136	10.931104653991763	GSN;STXBP5
3603	GO_Molecular_Function_2021	platelet-derived growth factor binding (GO:0048407)	2/11	0.0904486326561263	0.5804615546283275	4.548991526435136	10.931104653991763	PDGFRA;COL3A1
3604	GO_Molecular_Function_2021	ferrous iron binding (GO:0008198)	3/24	0.0990483328389094	0.6287415910643814	2.925652841781874	6.764540428544497	FTO;FTH1;HIF1AN
3605	GO_Molecular_Function_2021	phosphatidylinositol phosphate binding (GO:1901981)	8/102	0.1037657447191055	0.6339289238601158	1.745646923519264	3.9549714919328913	OSBPL8;MYO1B;FCHSD2;DENND1A;GAB2;IQGAP2;OGT;RLBP1
3606	GO_Molecular_Function_2021	ribosomal large subunit binding (GO:0043023)	2/12	0.1052929890658069	0.6339289238601158	4.093877551020408	9.215352930442112	MALSU1;CPEB2
3607	GO_Molecular_Function_2021	transmembrane receptor protein tyrosine kinase adaptor activity (GO:0005068)	2/12	0.1052929890658069	0.6339289238601158	4.093877551020408	9.215352930442112	GAB2;PIK3R1
3608	GO_Molecular_Function_2021	mechanosensitive ion channel activity (GO:0008381)	2/12	0.1052929890658069	0.6339289238601158	4.093877551020408	9.215352930442112	TMEM63B;PIEZO2
3609	GO_Molecular_Function_2021	phosphatidylinositol 3-kinase activity (GO:0035004)	2/12	0.1052929890658069	0.6339289238601158	4.093877551020408	9.215352930442112	PIK3R3;PIK3CB
3610	GO_Molecular_Function_2021	protein kinase binding (GO:0019901)	30/506	0.106725137217723	0.6359946952566355	1.2975655378430442	2.903301023241594	SHC4;PRKN;TOP2B;GSK3B;SHC3;FAF1;PEBP1;PTN;FOXO3;DUSP16;HDAC9;RPTOR;CAMK2N1;KIF13B;PDLIM5;FBXO7;SASH1;SLC12A2;SMAD1;CDKN2B;PPP1R12A;UNC5C;TEX14;ACSL3;GPRC5B;NBEA;SPRY2;CSPG4;SQSTM1;MAP3K12
3611	GO_Molecular_Function_2021	metalloexopeptidase activity (GO:0008235)	5/55	0.1126797090965416	0.6640726447450925	2.0492456896551725	4.473925316384444	CPM;MMP16;MMP15;MMP17;LNPEP
3612	GO_Molecular_Function_2021	tau protein binding (GO:0048156)	4/40	0.1147274288185001	0.6640726447450925	2.2761631383805763	4.928339659756856	GSK3B;MAP2;FYN;CLU
3613	GO_Molecular_Function_2021	cadherin binding (GO:0045296)	20/322	0.1188117691946699	0.6640726447450925	1.3611338792859575	2.899507547592035	BZW2;EPN2;PCMT1;PPFIBP1;MYO1B;EHD4;STK24;PUF60;EPCAM;COBLL1;CDH10;BSG;PI4KA;CTNNA3;MB21D2;PDLIM5;CLIC1;VCL;CDH18;CDH19
3614	GO_Molecular_Function_2021	GTPase inhibitor activity (GO:0005095)	2/13	0.1207325589283763	0.6640726447450925	3.7215115711356312	7.867935792990507	IQGAP2;CPEB2
3615	GO_Molecular_Function_2021	histone demethylase activity (H3-K9 specific) (GO:0032454)	2/13	0.1207325589283763	0.6640726447450925	3.7215115711356312	7.867935792990507	JMJD1C;KDM7A
3616	GO_Molecular_Function_2021	intramolecular oxidoreductase activity, transposing C=C bonds (GO:0016863)	2/13	0.1207325589283763	0.6640726447450925	3.7215115711356312	7.867935792990507	IDI1;SREBF2
3617	GO_Molecular_Function_2021	platelet-derived growth factor receptor binding (GO:0005161)	2/13	0.1207325589283763	0.6640726447450925	3.7215115711356312	7.867935792990507	ERN1;PDGFRA
3618	GO_Molecular_Function_2021	hydrolase activity, acting on carbon-nitrogen (but not peptide) bonds, in linear amides (GO:0016811)	5/57	0.1260305548667374	0.6640726447450925	1.970221319628647	4.080783281952417	ASAH1;NGLY1;HDAC8;HDAC9;ASRGL1
3619	GO_Molecular_Function_2021	guanyl ribonucleotide binding (GO:0032561)	14/214	0.1278604496110918	0.6640726447450925	1.437094668117519	2.955839087335148	ARF4;RAB5B;INSR;ATL1;RANBP17;ARL4A;TUBA1A;RAP2B;RAP1A;RRAS;RRAGD;MPPED2;RAPGEF2;RHOQ
3620	GO_Molecular_Function_2021	tubulin binding (GO:0015631)	19/307	0.1289260508950875	0.6640726447450925	1.355462101872113	2.776686193269716	PRKN;SGIP1;MAST2;STMN4;UNC5C;FMN1;NCALD;REEP1;EML5;PAK1;TPPP3;CAPN6;MAP2;KIF13B;FYN;DIP2B;MAPRE2;MAP4K4;CLASP2
3621	GO_Molecular_Function_2021	metal ion transmembrane transporter activity (GO:0046873)	3/27	0.1294699753332341	0.6640726447450925	2.559543010752688	5.232489839121608	SLC12A2;CNNM2;TMEM165
3622	GO_Molecular_Function_2021	ubiquitin binding (GO:0043130)	6/74	0.1308929580955509	0.6640726447450925	1.8083952027412904	3.677146325196864	PRKN;UCHL1;FAF1;FBXO7;SQSTM1;VPS28
3623	GO_Molecular_Function_2021	cell-cell adhesion mediator activity (GO:0098632)	4/42	0.1309293382620732	0.6640726447450925	2.1561384624100617	4.383639725968167	EPCAM;CNTN6;BSG;PDLIM5
3624	GO_Molecular_Function_2021	gated channel activity (GO:0022836)	2/14	0.1366796506385856	0.6640726447450925	3.411206587898317	6.788694789737925	TMEM63B;PIEZO2
3625	GO_Molecular_Function_2021	phosphatidylglycerol binding (GO:1901611)	2/14	0.1366796506385856	0.6640726447450925	3.411206587898317	6.788694789737925	PITPNC1;GSDME
3626	GO_Molecular_Function_2021	phospholipase binding (GO:0043274)	2/14	0.1366796506385856	0.6640726447450925	3.411206587898317	6.788694789737925	PRKN;FYN
3627	GO_Molecular_Function_2021	protein kinase C activity (GO:0004697)	2/14	0.1366796506385856	0.6640726447450925	3.411206587898317	6.788694789737925	PRKCQ;PRKD1
3628	GO_Molecular_Function_2021	protein kinase inhibitor activity (GO:0004860)	4/43	0.1393651422239219	0.6640726447450925	2.100742458115978	4.139844653113142	RPTOR;CAMK2N1;SPRY4;SPRY2
3629	GO_Molecular_Function_2021	thyroid hormone receptor binding (GO:0046966)	3/28	0.1402631335842558	0.6640726447450925	2.4570322580645163	4.826188990515918	NSD1;JMJD1C;MED4
3630	GO_Molecular_Function_2021	protein phosphatase inhibitor activity (GO:0004864)	3/29	0.151345289800142	0.6640726447450925	2.3624069478908187	4.460676400190192	LMTK2;PTN;PPP1R9B
3631	GO_Molecular_Function_2021	1-phosphatidylinositol binding (GO:0005545)	2/15	0.1530534434865477	0.6640726447450925	3.1486408328513598	5.909898448056966	SCARB1;WDFY3
3632	GO_Molecular_Function_2021	insulin-like growth factor binding (GO:0005520)	2/15	0.1530534434865477	0.6640726447450925	3.1486408328513598	5.909898448056966	INSR;IGF2R
3633	GO_Molecular_Function_2021	protein kinase C binding (GO:0005080)	4/45	0.1568585441987927	0.6640726447450925	1.9980571818635304	3.701222846833014	TOP2B;PDLIM5;HDAC9;SQSTM1
3634	GO_Molecular_Function_2021	protein serine/threonine kinase inhibitor activity (GO:0030291)	3/30	0.1626940514506659	0.6640726447450925	2.2747909199522103	4.13075604108437	RPTOR;CDKN2B;SPRY2
3635	GO_Molecular_Function_2021	1-phosphatidylinositol-3-kinase regulator activity (GO:0046935)	2/16	0.1697795386270289	0.6640726447450925	2.923584471382538	5.1842593643055865	PIK3R3;PIK3R1
3636	GO_Molecular_Function_2021	cation channel activity (GO:0005261)	7/98	0.1732238506760745	0.6640726447450925	1.576341584980894	2.763595700832698	TMEM63B;PIEZO2;ORAI1;TRPM7;NALCN;SLC24A5;HCN1
3637	GO_Molecular_Function_2021	cysteine-type peptidase activity (GO:0008234)	7/98	0.1732238506760745	0.6640726447450925	1.576341584980894	2.763595700832698	UCHL1;TINAGL1;USP20;CTSL;USP50;GGH;OTUD7B
3638	GO_Molecular_Function_2021	histone acetyltransferase activity (GO:0004402)	3/31	0.1742871788059729	0.6640726447450925	2.1934331797235025	3.832039383001607	KAT6B;EPC1;CLOCK
3639	GO_Molecular_Function_2021	DNA-binding transcription factor binding (GO:0140297)	13/208	0.1751573288202143	0.6640726447450925	1.367536231884058	2.382344783121851	MEF2A;RERE;GSK3B;JUN;TLE2;TLE1;TCF12;HDAC9;TLE6;HIPK2;IFI27;BCL2;GTF2I
3640	GO_Molecular_Function_2021	acetylglucosaminyltransferase activity (GO:0008375)	4/48	0.1845025010536438	0.6640726447450925	1.861532439573344	3.146161567391094	B3GALT2;HEXA;LARGE1;OGT
3641	GO_Molecular_Function_2021	histone methyltransferase activity (GO:0042054)	3/32	0.1861026799136547	0.6640726447450925	2.117686318131257	3.5607978799740247	KMT2C;NTMT1;SMYD3
3642	GO_Molecular_Function_2021	potassium ion transmembrane transporter activity (GO:0015079)	3/32	0.1861026799136547	0.6640726447450925	2.117686318131257	3.5607978799740247	SLC12A2;SLC12A6;HCN1
3643	GO_Molecular_Function_2021	alcohol dehydrogenase (NADP+) activity (GO:0008106)	2/17	0.1867895367045704	0.6640726447450925	2.7285356247762262	4.577862768081288	DHRS13;RDH11
3644	GO_Molecular_Function_2021	glutamate receptor binding (GO:0035254)	2/17	0.1867895367045704	0.6640726447450925	2.7285356247762262	4.577862768081288	GNAS;SQSTM1
3645	GO_Molecular_Function_2021	low-density lipoprotein particle binding (GO:0030169)	2/17	0.1867895367045704	0.6640726447450925	2.7285356247762262	4.577862768081288	SCARB1;LDLR
3646	GO_Molecular_Function_2021	2-oxoglutarate-dependent dioxygenase activity (GO:0016706)	3/33	0.1981188937261086	0.6640726447450925	2.046989247311828	3.313846236764815	FTO;HIF1AN;KDM7A
3647	GO_Molecular_Function_2021	GDP binding (GO:0019003)	5/67	0.2022548586506146	0.6640726447450925	1.6515746662958843	2.639590729275404	RAB5B;RAP2B;RAP1A;RRAS;RRAGD
3648	GO_Molecular_Function_2021	transmembrane receptor protein serine/threonine kinase activity (GO:0004675)	2/18	0.2040206411318843	0.6640726447450925	2.557867883995704	4.065818245976286	ACVR2A;TGFBR2
3649	GO_Molecular_Function_2021	cadherin binding involved in cell-cell adhesion (GO:0098641)	2/18	0.2040206411318843	0.6640726447450925	2.557867883995704	4.065818245976286	EPCAM;PDLIM5
3650	GO_Molecular_Function_2021	actin binding (GO:0003779)	11/177	0.205127359785555	0.6640726447450925	1.358433734939759	2.1519277882595733	TMOD1;PRKN;GSN;MYO6;ARPC1A;IQGAP2;PDLIM5;VCL;MTSS1;NCALD;SYNE1
3651	GO_Molecular_Function_2021	RNA polymerase II general transcription initiation factor binding (GO:0001091)	1/5	0.2124983809315198	0.6640726447450925	5.113465665236052	7.919842543823513	TCF4
3652	GO_Molecular_Function_2021	solute:proton antiporter activity (GO:0015299)	1/5	0.2124983809315198	0.6640726447450925	5.113465665236052	7.919842543823513	CLCN5
3653	GO_Molecular_Function_2021	alpha-2A adrenergic receptor binding (GO:0031694)	1/5	0.2124983809315198	0.6640726447450925	5.113465665236052	7.919842543823513	UCHL1
3654	GO_Molecular_Function_2021	ankyrin repeat binding (GO:0071532)	1/5	0.2124983809315198	0.6640726447450925	5.113465665236052	7.919842543823513	HIF1AN
3655	GO_Molecular_Function_2021	apolipoprotein A-I binding (GO:0034186)	1/5	0.2124983809315198	0.6640726447450925	5.113465665236052	7.919842543823513	SCARB1
3656	GO_Molecular_Function_2021	thiolester hydrolase activity (GO:0016790)	1/5	0.2124983809315198	0.6640726447450925	5.113465665236052	7.919842543823513	HAGH
3657	GO_Molecular_Function_2021	ATPase inhibitor activity (GO:0042030)	1/5	0.2124983809315198	0.6640726447450925	5.113465665236052	7.919842543823513	TSC1
3658	GO_Molecular_Function_2021	C-X3-C chemokine binding (GO:0019960)	1/5	0.2124983809315198	0.6640726447450925	5.113465665236052	7.919842543823513	ITGA4
3659	GO_Molecular_Function_2021	calcium, potassium:sodium antiporter activity (GO:0008273)	1/5	0.2124983809315198	0.6640726447450925	5.113465665236052	7.919842543823513	SLC24A5
3660	GO_Molecular_Function_2021	chondroitin sulfotransferase activity (GO:0034481)	1/5	0.2124983809315198	0.6640726447450925	5.113465665236052	7.919842543823513	CHST11
3661	GO_Molecular_Function_2021	cytoskeleton-nuclear membrane anchor activity (GO:0140444)	1/5	0.2124983809315198	0.6640726447450925	5.113465665236052	7.919842543823513	SYNE1
3662	GO_Molecular_Function_2021	ErbB-3 class receptor binding (GO:0043125)	1/5	0.2124983809315198	0.6640726447450925	5.113465665236052	7.919842543823513	PIK3R1
3663	GO_Molecular_Function_2021	gap junction channel activity involved in cardiac conduction electrical coupling (GO:0086075)	1/5	0.2124983809315198	0.6640726447450925	5.113465665236052	7.919842543823513	GJC3
3664	GO_Molecular_Function_2021	histone demethylase activity (H3-K27 specific) (GO:0071558)	1/5	0.2124983809315198	0.6640726447450925	5.113465665236052	7.919842543823513	KDM7A
3665	GO_Molecular_Function_2021	histone methyltransferase activity (H4-K20 specific) (GO:0042799)	1/5	0.2124983809315198	0.6640726447450925	5.113465665236052	7.919842543823513	NSD1
3666	GO_Molecular_Function_2021	interferon receptor activity (GO:0004904)	1/5	0.2124983809315198	0.6640726447450925	5.113465665236052	7.919842543823513	IFNGR2
3667	GO_Molecular_Function_2021	kainate selective glutamate receptor activity (GO:0015277)	1/5	0.2124983809315198	0.6640726447450925	5.113465665236052	7.919842543823513	GRIK1
3668	GO_Molecular_Function_2021	L-arginine transmembrane transporter activity (GO:0061459)	1/5	0.2124983809315198	0.6640726447450925	5.113465665236052	7.919842543823513	SLC47A1
3669	GO_Molecular_Function_2021	L-lactate dehydrogenase activity (GO:0004459)	1/5	0.2124983809315198	0.6640726447450925	5.113465665236052	7.919842543823513	LDHB
3670	GO_Molecular_Function_2021	lipase binding (GO:0035473)	1/5	0.2124983809315198	0.6640726447450925	5.113465665236052	7.919842543823513	LRPAP1
3671	GO_Molecular_Function_2021	lysine N-acetyltransferase activity, acting on acetyl phosphate as donor (GO:0004468)	1/5	0.2124983809315198	0.6640726447450925	5.113465665236052	7.919842543823513	ATAT1
3672	GO_Molecular_Function_2021	N-acetylgalactosamine 4-O-sulfotransferase activity (GO:0001537)	1/5	0.2124983809315198	0.6640726447450925	5.113465665236052	7.919842543823513	CHST11
3673	GO_Molecular_Function_2021	nucleotide phosphatase activity, acting on free nucleotides (GO:0098519)	1/5	0.2124983809315198	0.6640726447450925	5.113465665236052	7.919842543823513	PGP
3674	GO_Molecular_Function_2021	opioid receptor binding (GO:0031628)	1/5	0.2124983809315198	0.6640726447450925	5.113465665236052	7.919842543823513	GNAS
3675	GO_Molecular_Function_2021	oxidoreductase activity, acting on a sulfur group of donors, NAD(P) as acceptor (GO:0016668)	1/5	0.2124983809315198	0.6640726447450925	5.113465665236052	7.919842543823513	PGK1
3676	GO_Molecular_Function_2021	oxo-acid-lyase activity (GO:0016833)	1/5	0.2124983809315198	0.6640726447450925	5.113465665236052	7.919842543823513	CLYBL
3677	GO_Molecular_Function_2021	rDNA binding (GO:0000182)	1/5	0.2124983809315198	0.6640726447450925	5.113465665236052	7.919842543823513	TSPYL2
3678	GO_Molecular_Function_2021	histone deacetylase activity (GO:0004407)	2/19	0.2214152850813204	0.6640726447450925	2.4072787009540657	3.629490742909621	HDAC8;HDAC9
3679	GO_Molecular_Function_2021	phosphatidic acid binding (GO:0070300)	2/19	0.2214152850813204	0.6640726447450925	2.4072787009540657	3.629490742909621	RAPGEF2;PITPNC1
3680	GO_Molecular_Function_2021	phosphatidylinositol 3-kinase regulator activity (GO:0035014)	2/19	0.2214152850813204	0.6640726447450925	2.4072787009540657	3.629490742909621	PIK3R3;PIK3R1
3681	GO_Molecular_Function_2021	R-SMAD binding (GO:0070412)	2/19	0.2214152850813204	0.6640726447450925	2.4072787009540657	3.629490742909621	DDX5;JUN
3682	GO_Molecular_Function_2021	ubiquitin conjugating enzyme activity (GO:0061631)	3/35	0.2226688919012851	0.6640726447450925	1.918850806451613	2.8822470806777964	UBE2H;UBE2E3;UBE2E2
3683	GO_Molecular_Function_2021	estrogen receptor binding (GO:0030331)	3/35	0.2226688919012851	0.6640726447450925	1.918850806451613	2.8822470806777964	NCOA1;WBP2;NSD1
3684	GO_Molecular_Function_2021	exopeptidase activity (GO:0008238)	4/53	0.2336272047303374	0.6640726447450925	1.6711407921618593	2.429886466661771	CPM;DPP6;GGH;LNPEP
3685	GO_Molecular_Function_2021	phosphoric ester hydrolase activity (GO:0042578)	4/53	0.2336272047303374	0.6640726447450925	1.6711407921618593	2.429886466661771	DUSP12;MPPED2;PGP;DUSP16
3686	GO_Molecular_Function_2021	NADP binding (GO:0050661)	3/36	0.2351616082568052	0.6640726447450925	1.8606060606060608	2.693194352060118	HMGCR;DHCR7;TM7SF2
3687	GO_Molecular_Function_2021	tau-protein kinase activity (GO:0050321)	2/20	0.2389207809232718	0.6640726447450925	2.273421649361499	3.2546832733829905	GSK3B;FYN
3688	GO_Molecular_Function_2021	microtubule plus-end binding (GO:0051010)	2/20	0.2389207809232718	0.6640726447450925	2.273421649361499	3.2546832733829905	MAPRE2;CLASP2
3689	GO_Molecular_Function_2021	protein tyrosine kinase binding (GO:1990782)	5/72	0.2450586356493646	0.6640726447450925	1.5279207411219764	2.148650410924537	SHC4;SHC3;ANGPT2;SQSTM1;PTPN14
3690	GO_Molecular_Function_2021	phosphotyrosine residue binding (GO:0001784)	3/37	0.2477729989872426	0.6640726447450925	1.805787476280835	2.5195110331614536	SHC3;PIK3R3;PIK3R1
3691	GO_Molecular_Function_2021	1-acylglycerophosphocholine O-acyltransferase activity (GO:0047184)	1/6	0.2492444674464568	0.6640726447450925	4.090557939914163	5.683098322488688	LPCAT2
3692	GO_Molecular_Function_2021	RNA polymerase III cis-regulatory region sequence-specific DNA binding (GO:0000992)	1/6	0.2492444674464568	0.6640726447450925	4.090557939914163	5.683098322488688	RPTOR
3693	GO_Molecular_Function_2021	RNA polymerase III type 3 promoter sequence-specific DNA binding (GO:0001006)	1/6	0.2492444674464568	0.6640726447450925	4.090557939914163	5.683098322488688	RPTOR
3694	GO_Molecular_Function_2021	amidine-lyase activity (GO:0016842)	1/6	0.2492444674464568	0.6640726447450925	4.090557939914163	5.683098322488688	GGACT
3695	GO_Molecular_Function_2021	BH domain binding (GO:0051400)	1/6	0.2492444674464568	0.6640726447450925	4.090557939914163	5.683098322488688	BCL2
3696	GO_Molecular_Function_2021	BH3 domain binding (GO:0051434)	1/6	0.2492444674464568	0.6640726447450925	4.090557939914163	5.683098322488688	BCL2
3697	GO_Molecular_Function_2021	BMP receptor activity (GO:0098821)	1/6	0.2492444674464568	0.6640726447450925	4.090557939914163	5.683098322488688	ACVR2A
3698	GO_Molecular_Function_2021	uridylyltransferase activity (GO:0070569)	1/6	0.2492444674464568	0.6640726447450925	4.090557939914163	5.683098322488688	TUT4
3699	GO_Molecular_Function_2021	CoA carboxylase activity (GO:0016421)	1/6	0.2492444674464568	0.6640726447450925	4.090557939914163	5.683098322488688	ACACA
3700	GO_Molecular_Function_2021	cobalamin binding (GO:0031419)	1/6	0.2492444674464568	0.6640726447450925	4.090557939914163	5.683098322488688	TCN2
3701	GO_Molecular_Function_2021	coreceptor activity involved in Wnt signaling pathway, planar cell polarity pathway (GO:1904929)	1/6	0.2492444674464568	0.6640726447450925	4.090557939914163	5.683098322488688	GPC6
3702	GO_Molecular_Function_2021	dihydropyrimidinase activity (GO:0004157)	1/6	0.2492444674464568	0.6640726447450925	4.090557939914163	5.683098322488688	DPYSL3
3703	GO_Molecular_Function_2021	dopamine receptor binding (GO:0050780)	1/6	0.2492444674464568	0.6640726447450925	4.090557939914163	5.683098322488688	GNAS
3704	GO_Molecular_Function_2021	double-stranded methylated DNA binding (GO:0010385)	1/6	0.2492444674464568	0.6640726447450925	4.090557939914163	5.683098322488688	EGR1
3705	GO_Molecular_Function_2021	fructose binding (GO:0070061)	1/6	0.2492444674464568	0.6640726447450925	4.090557939914163	5.683098322488688	PFKL
3706	GO_Molecular_Function_2021	G protein-coupled opioid receptor activity (GO:0004985)	1/6	0.2492444674464568	0.6640726447450925	4.090557939914163	5.683098322488688	OPRM1
3707	GO_Molecular_Function_2021	G-quadruplex RNA binding (GO:0002151)	1/6	0.2492444674464568	0.6640726447450925	4.090557939914163	5.683098322488688	AFF2
3708	GO_Molecular_Function_2021	lactate dehydrogenase activity (GO:0004457)	1/6	0.2492444674464568	0.6640726447450925	4.090557939914163	5.683098322488688	LDHB
3709	GO_Molecular_Function_2021	LBD domain binding (GO:0050693)	1/6	0.2492444674464568	0.6640726447450925	4.090557939914163	5.683098322488688	CITED1
3710	GO_Molecular_Function_2021	malate dehydrogenase activity (GO:0016615)	1/6	0.2492444674464568	0.6640726447450925	4.090557939914163	5.683098322488688	MDH1
3711	GO_Molecular_Function_2021	melanocortin receptor activity (GO:0004977)	1/6	0.2492444674464568	0.6640726447450925	4.090557939914163	5.683098322488688	OPRM1
3712	GO_Molecular_Function_2021	MHC class II protein binding (GO:0042289)	1/6	0.2492444674464568	0.6640726447450925	4.090557939914163	5.683098322488688	CD81
3713	GO_Molecular_Function_2021	olfactory receptor binding (GO:0031849)	1/6	0.2492444674464568	0.6640726447450925	4.090557939914163	5.683098322488688	REEP1
3714	GO_Molecular_Function_2021	primary miRNA binding (GO:0070878)	1/6	0.2492444674464568	0.6640726447450925	4.090557939914163	5.683098322488688	DDX5
3715	GO_Molecular_Function_2021	protein carboxyl O-methyltransferase activity (GO:0051998)	1/6	0.2492444674464568	0.6640726447450925	4.090557939914163	5.683098322488688	PCMT1
3716	GO_Molecular_Function_2021	calcium ion transmembrane transporter activity (GO:0015085)	4/55	0.2541006533843624	0.6640726447450925	1.605437007957112	2.19948854350073	ORAI1;TRPM7;SLC24A5;TMEM165
3717	GO_Molecular_Function_2021	actinin binding (GO:0042805)	2/21	0.2564889913400061	0.6640726447450925	2.1536548137260443	2.930412491885875	MAGI1;PDLIM5
3718	GO_Molecular_Function_2021	ubiquitin-specific protease binding (GO:1990381)	2/21	0.2564889913400061	0.6640726447450925	2.1536548137260443	2.930412491885875	PRKN;DERL1
3719	GO_Molecular_Function_2021	fibroblast growth factor binding (GO:0017134)	2/21	0.2564889913400061	0.6640726447450925	2.1536548137260443	2.930412491885875	FGFR2;FGFR1
3720	GO_Molecular_Function_2021	N-acetyltransferase activity (GO:0008080)	2/21	0.2564889913400061	0.6640726447450925	2.1536548137260443	2.930412491885875	ATAT1;SAT1
3721	GO_Molecular_Function_2021	neuropeptide binding (GO:0042923)	2/21	0.2564889913400061	0.6640726447450925	2.1536548137260443	2.930412491885875	GPR37;OPRM1
3722	GO_Molecular_Function_2021	ubiquitin-like protein conjugating enzyme activity (GO:0061650)	3/38	0.2604839520466767	0.6640726447450925	1.7541013824884792	2.3596417794407154	UBE2H;UBE2E3;UBE2E2
3723	GO_Molecular_Function_2021	protein tyrosine phosphatase activity (GO:0004725)	5/74	0.2628081209455107	0.6640726447450925	1.4834770114942528	1.9824164535847104	PTPRZ1;PTPRA;PGP;PTPN14;PTPRG
3724	GO_Molecular_Function_2021	protein heterodimerization activity (GO:0046982)	11/188	0.2629822256121235	0.6640726447450925	1.2732698506072526	1.7006668545787742	MEF2A;TOP2B;DGKD;RALGAPA2;RRAGD;HEXA;BCL2;TCF4;FBXO7;PAFAH1B3;NPAS3
3725	GO_Molecular_Function_2021	myosin binding (GO:0017022)	4/56	0.2644724866271148	0.6640726447450925	1.5744804173221827	2.0940873797752926	ARFGEF1;GSN;LMTK2;STXBP5
3726	GO_Molecular_Function_2021	GTP binding (GO:0005525)	11/189	0.268499552892649	0.6640726447450925	1.266049623437081	1.664736284439095	ARF4;ARL4A;RAP1A;TUBA1A;RAP2B;RRAS;INSR;ATL1;RRAGD;RANBP17;RHOQ
3727	GO_Molecular_Function_2021	phosphatidylinositol-4,5-bisphosphate binding (GO:0005546)	5/75	0.271791804437783	0.6640726447450925	1.462207512315271	1.9048454068089469	MYO1B;GSN;PLCB1;SYTL2;GSDME
3728	GO_Molecular_Function_2021	phosphotransferase activity, alcohol group as acceptor (GO:0016773)	5/75	0.271791804437783	0.6640726447450925	1.462207512315271	1.9048454068089469	DGKD;MVK;CHKA;PI4KA;PIK3CB
3729	GO_Molecular_Function_2021	RNA polymerase II-specific DNA-binding transcription factor binding (GO:0061629)	11/190	0.2740539905737029	0.6640726447450925	1.2589100691961852	1.6295711448160577	MEF2A;NFKBIA;RERE;NCOA1;GSK3B;JUN;IFI27;FAF1;HIF1AN;GTF2I;HIPK2
3730	GO_Molecular_Function_2021	syntaxin-1 binding (GO:0017075)	2/22	0.2740760199955334	0.6640726447450925	2.0458646616541354	2.6480644457435774	STXBP3;STXBP5
3731	GO_Molecular_Function_2021	K63-linked polyubiquitin modification-dependent protein binding (GO:0070530)	2/22	0.2740760199955334	0.6640726447450925	2.0458646616541354	2.6480644457435774	OTUD7B;SQSTM1
3732	GO_Molecular_Function_2021	mannosyltransferase activity (GO:0000030)	2/22	0.2740760199955334	0.6640726447450925	2.0458646616541354	2.6480644457435774	DPM1;TMTC2
3733	GO_Molecular_Function_2021	peptidase activator activity (GO:0016504)	2/22	0.2740760199955334	0.6640726447450925	2.0458646616541354	2.6480644457435774	TANK;CLPX
3734	GO_Molecular_Function_2021	protein tyrosine/serine/threonine phosphatase activity (GO:0008138)	2/22	0.2740760199955334	0.6640726447450925	2.0458646616541354	2.6480644457435774	DUSP12;DUSP16
3735	GO_Molecular_Function_2021	phosphatidylinositol bisphosphate binding (GO:1902936)	6/94	0.2747698450918973	0.6640726447450925	1.3959252721388644	1.8032862212529344	MYO1B;GSN;PLCB1;RLBP1;SYTL2;GSDME
3736	GO_Molecular_Function_2021	omega peptidase activity (GO:0008242)	7/113	0.2754161275401562	0.6640726447450925	1.352204653816374	1.7436302205348335	UCHL1;USP20;USP50;GGH;OTUD7B;TANK;ASRGL1
3737	GO_Molecular_Function_2021	ribosomal protein S6 kinase activity (GO:0004711)	1/7	0.2842776732641663	0.6640726447450925	3.408619456366237	4.287374490380316	RPS6KA3
3738	GO_Molecular_Function_2021	1-alkyl-2-acetylglycerophosphocholine esterase activity (GO:0003847)	1/7	0.2842776732641663	0.6640726447450925	3.408619456366237	4.287374490380316	PAFAH1B3
3739	GO_Molecular_Function_2021	1-phosphatidylinositol-4-phosphate 3-kinase activity (GO:0035005)	1/7	0.2842776732641663	0.6640726447450925	3.408619456366237	4.287374490380316	PIK3CB
3740	GO_Molecular_Function_2021	3',5'-cyclic-GMP phosphodiesterase activity (GO:0047555)	1/7	0.2842776732641663	0.6640726447450925	3.408619456366237	4.287374490380316	PDE8A
3741	GO_Molecular_Function_2021	RNA polymerase II CTD heptapeptide repeat phosphatase activity (GO:0008420)	1/7	0.2842776732641663	0.6640726447450925	3.408619456366237	4.287374490380316	CTDSPL
3742	GO_Molecular_Function_2021	acid-amino acid ligase activity (GO:0016881)	1/7	0.2842776732641663	0.6640726447450925	3.408619456366237	4.287374490380316	GCLC
3743	GO_Molecular_Function_2021	signal recognition particle binding (GO:0005047)	1/7	0.2842776732641663	0.6640726447450925	3.408619456366237	4.287374490380316	DERL1
3744	GO_Molecular_Function_2021	sphingosine-1-phosphate phosphatase activity (GO:0042392)	1/7	0.2842776732641663	0.6640726447450925	3.408619456366237	4.287374490380316	PLPP2
3745	GO_Molecular_Function_2021	threonine-type peptidase activity (GO:0070003)	1/7	0.2842776732641663	0.6640726447450925	3.408619456366237	4.287374490380316	ASRGL1
3746	GO_Molecular_Function_2021	beta-1,3-galactosyltransferase activity (GO:0048531)	1/7	0.2842776732641663	0.6640726447450925	3.408619456366237	4.287374490380316	B3GALT2
3747	GO_Molecular_Function_2021	transmembrane receptor protein tyrosine kinase activator activity (GO:0030297)	1/7	0.2842776732641663	0.6640726447450925	3.408619456366237	4.287374490380316	EFNA5
3748	GO_Molecular_Function_2021	UDP-xylosyltransferase activity (GO:0035252)	1/7	0.2842776732641663	0.6640726447450925	3.408619456366237	4.287374490380316	GXYLT1
3749	GO_Molecular_Function_2021	cell-matrix adhesion mediator activity (GO:0098634)	1/7	0.2842776732641663	0.6640726447450925	3.408619456366237	4.287374490380316	EMILIN1
3750	GO_Molecular_Function_2021	ferric iron binding (GO:0008199)	1/7	0.2842776732641663	0.6640726447450925	3.408619456366237	4.287374490380316	FTH1
3751	GO_Molecular_Function_2021	ferroxidase activity (GO:0004322)	1/7	0.2842776732641663	0.6640726447450925	3.408619456366237	4.287374490380316	FTH1
3752	GO_Molecular_Function_2021	insulin-like growth factor II binding (GO:0031995)	1/7	0.2842776732641663	0.6640726447450925	3.408619456366237	4.287374490380316	INSR
3753	GO_Molecular_Function_2021	manganese ion transmembrane transporter activity (GO:0005384)	1/7	0.2842776732641663	0.6640726447450925	3.408619456366237	4.287374490380316	TMEM165
3754	GO_Molecular_Function_2021	mannosyl-oligosaccharide 1,2-alpha-mannosidase activity (GO:0004571)	1/7	0.2842776732641663	0.6640726447450925	3.408619456366237	4.287374490380316	MAN1A2
3755	GO_Molecular_Function_2021	mannosyl-oligosaccharide mannosidase activity (GO:0015924)	1/7	0.2842776732641663	0.6640726447450925	3.408619456366237	4.287374490380316	MAN1A2
3756	GO_Molecular_Function_2021	N-acylsphingosine amidohydrolase activity (GO:0017040)	1/7	0.2842776732641663	0.6640726447450925	3.408619456366237	4.287374490380316	ASAH1
3757	GO_Molecular_Function_2021	NADH dehydrogenase activity (GO:0003954)	1/7	0.2842776732641663	0.6640726447450925	3.408619456366237	4.287374490380316	NDUFA9
3758	GO_Molecular_Function_2021	oxidoreductase activity, acting on metal ions, oxygen as acceptor (GO:0016724)	1/7	0.2842776732641663	0.6640726447450925	3.408619456366237	4.287374490380316	FTH1
3759	GO_Molecular_Function_2021	oxysterol binding (GO:0008142)	1/7	0.2842776732641663	0.6640726447450925	3.408619456366237	4.287374490380316	INSIG1
3760	GO_Molecular_Function_2021	phosphatidic acid transfer activity (GO:1990050)	1/7	0.2842776732641663	0.6640726447450925	3.408619456366237	4.287374490380316	PITPNC1
3761	GO_Molecular_Function_2021	phosphatidylinositol phosphate 4-phosphatase activity (GO:0034596)	1/7	0.2842776732641663	0.6640726447450925	3.408619456366237	4.287374490380316	PIP4P1
3762	GO_Molecular_Function_2021	phosphofructokinase activity (GO:0008443)	1/7	0.2842776732641663	0.6640726447450925	3.408619456366237	4.287374490380316	PFKL
3763	GO_Molecular_Function_2021	transcription regulatory region nucleic acid binding (GO:0001067)	12/212	0.2870144973941587	0.6677946871640983	1.2291205211726384	1.534215952338259	EGR1;JUN;CEBPB;JUND;RFX6;BASP1;TCF12;SIX1;SOX6;FOXO3;SMARCA2;PBX1
3764	GO_Molecular_Function_2021	carboxy-lyase activity (GO:0016831)	2/23	0.2916419213462741	0.6705467797882837	1.94834023835098	2.400800420030877	ECHDC1;MVD
3765	GO_Molecular_Function_2021	low-density lipoprotein particle receptor binding (GO:0050750)	2/23	0.2916419213462741	0.6705467797882837	1.94834023835098	2.400800420030877	LRPAP1;CLU
3766	GO_Molecular_Function_2021	protein phosphatase 1 binding (GO:0008157)	2/23	0.2916419213462741	0.6705467797882837	1.94834023835098	2.400800420030877	PPP1R16B;PPP1R9B
3767	GO_Molecular_Function_2021	E-box binding (GO:0070888)	3/41	0.2990326624646434	0.6746320437230706	1.615365025466893	1.950072652807015	TCF4;CLOCK;SREBF2
3768	GO_Molecular_Function_2021	alpha-actinin binding (GO:0051393)	2/24	0.3091504282657175	0.6746320437230706	1.8596816717117468	2.1831310794135037	MAGI1;PDLIM5
3769	GO_Molecular_Function_2021	transforming growth factor beta binding (GO:0050431)	2/24	0.3091504282657175	0.6746320437230706	1.8596816717117468	2.1831310794135037	LTBP3;TGFBR2
3770	GO_Molecular_Function_2021	cell adhesion mediator activity (GO:0098631)	2/24	0.3091504282657175	0.6746320437230706	1.8596816717117468	2.1831310794135037	CNTN6;BSG
3771	GO_Molecular_Function_2021	lipoprotein particle binding (GO:0071813)	2/24	0.3091504282657175	0.6746320437230706	1.8596816717117468	2.1831310794135037	SCARB1;LDLR
3772	GO_Molecular_Function_2021	rRNA binding (GO:0019843)	3/42	0.3119636861127007	0.6746320437230706	1.5738626964433415	1.8333430604871797	RPL5;CIRBP;MRPS7
3773	GO_Molecular_Function_2021	protein phosphorylated amino acid binding (GO:0045309)	3/42	0.3119636861127007	0.6746320437230706	1.5738626964433415	1.8333430604871797	SHC3;PIK3R3;PIK3R1
3774	GO_Molecular_Function_2021	protease binding (GO:0002020)	7/118	0.3125290355291961	0.6746320437230706	1.2909540209756192	1.501454273185586	PRKN;GSK3B;COL3A1;UBC;BCL2;DERL1;LDLR
3775	GO_Molecular_Function_2021	amyloid-beta binding (GO:0001540)	5/80	0.3175468925991186	0.6746320437230706	1.364367816091954	1.5651069504333186	LRPAP1;INSR;CLU;LDLR;ITM2C
3776	GO_Molecular_Function_2021	aldehyde-lyase activity (GO:0016832)	1/8	0.3176777603148021	0.6746320437230706	2.9215205395462904	3.3501594372315577	ALDOC
3777	GO_Molecular_Function_2021	solute:cation antiporter activity (GO:0015298)	1/8	0.3176777603148021	0.6746320437230706	2.9215205395462904	3.3501594372315577	CLCN5
3778	GO_Molecular_Function_2021	arginine transmembrane transporter activity (GO:0015181)	1/8	0.3176777603148021	0.6746320437230706	2.9215205395462904	3.3501594372315577	SLC47A1
3779	GO_Molecular_Function_2021	aryl hydrocarbon receptor binding (GO:0017162)	1/8	0.3176777603148021	0.6746320437230706	2.9215205395462904	3.3501594372315577	NCOA1
3780	GO_Molecular_Function_2021	ubiquitin ligase inhibitor activity (GO:1990948)	1/8	0.3176777603148021	0.6746320437230706	2.9215205395462904	3.3501594372315577	RPL5
3781	GO_Molecular_Function_2021	coreceptor activity involved in Wnt signaling pathway (GO:0071936)	1/8	0.3176777603148021	0.6746320437230706	2.9215205395462904	3.3501594372315577	GPC6
3782	GO_Molecular_Function_2021	disulfide oxidoreductase activity (GO:0015036)	1/8	0.3176777603148021	0.6746320437230706	2.9215205395462904	3.3501594372315577	TMX2
3783	GO_Molecular_Function_2021	estradiol 17-beta-dehydrogenase activity (GO:0004303)	1/8	0.3176777603148021	0.6746320437230706	2.9215205395462904	3.3501594372315577	HSD17B7
3784	GO_Molecular_Function_2021	G protein-coupled glutamate receptor binding (GO:0035256)	1/8	0.3176777603148021	0.6746320437230706	2.9215205395462904	3.3501594372315577	FYN
3785	GO_Molecular_Function_2021	intramolecular oxidoreductase activity, interconverting aldoses and ketoses (GO:0016861)	1/8	0.3176777603148021	0.6746320437230706	2.9215205395462904	3.3501594372315577	TPI1
3786	GO_Molecular_Function_2021	O-acetyltransferase activity (GO:0016413)	1/8	0.3176777603148021	0.6746320437230706	2.9215205395462904	3.3501594372315577	LPCAT2
3787	GO_Molecular_Function_2021	pyrimidine nucleotide-sugar transmembrane transporter activity (GO:0015165)	1/8	0.3176777603148021	0.6746320437230706	2.9215205395462904	3.3501594372315577	SLC35A2
3788	GO_Molecular_Function_2021	hexosyltransferase activity (GO:0016758)	7/119	0.3200661209011325	0.6772413572690631	1.279360151187905	1.457482492721995	GBE1;B3GALT2;HEXA;TMTC2;LARGE1;B4GALT6;OGT
3789	GO_Molecular_Function_2021	protein-cysteine S-palmitoyltransferase activity (GO:0019706)	2/25	0.3265686963338509	0.685515593214721	1.7787325456498388	1.990606184154161	ZDHHC14;ZDHHC15
3790	GO_Molecular_Function_2021	nuclear receptor binding (GO:0016922)	7/120	0.3276337096286937	0.685515593214721	1.2679714826353714	1.4148774331855714	NCOA1;DDX5;WBP2;NSD1;JMJD1C;MED4;TRERF1
3791	GO_Molecular_Function_2021	metallopeptidase activity (GO:0008237)	7/121	0.3352285459502018	0.685515593214721	1.256782615285514	1.3735914515366692	MMP16;ADAMTS1;MMP15;ADAM12;MMP17;LNPEP;ADAMTS9
3792	GO_Molecular_Function_2021	metalloendopeptidase activity (GO:0004222)	5/82	0.3361242275585775	0.685515593214721	1.3287897447380206	1.4487455246846963	MMP16;ADAMTS1;MMP15;MMP17;ADAMTS9
3793	GO_Molecular_Function_2021	phosphatidylinositol-3,4-bisphosphate binding (GO:0043325)	2/26	0.3438670641244064	0.685515593214721	1.70452918009309	1.8195851346255096	FCHSD2;GAB2
3794	GO_Molecular_Function_2021	5S rRNA binding (GO:0008097)	1/9	0.3495207803184921	0.685515593214721	2.5561963519313307	2.68705382478718	RPL5
3795	GO_Molecular_Function_2021	small ribosomal subunit rRNA binding (GO:0070181)	1/9	0.3495207803184921	0.685515593214721	2.5561963519313307	2.68705382478718	CIRBP
3796	GO_Molecular_Function_2021	sodium:chloride symporter activity (GO:0015378)	1/9	0.3495207803184921	0.685515593214721	2.5561963519313307	2.68705382478718	SLC12A2
3797	GO_Molecular_Function_2021	type I transforming growth factor beta receptor binding (GO:0034713)	1/9	0.3495207803184921	0.685515593214721	2.5561963519313307	2.68705382478718	TGFBR2
3798	GO_Molecular_Function_2021	ubiquitin-protein transferase inhibitor activity (GO:0055105)	1/9	0.3495207803184921	0.685515593214721	2.5561963519313307	2.68705382478718	RPL5
3799	GO_Molecular_Function_2021	cytidylyltransferase activity (GO:0070567)	1/9	0.3495207803184921	0.685515593214721	2.5561963519313307	2.68705382478718	PCYT2
3800	GO_Molecular_Function_2021	guanylate kinase activity (GO:0004385)	1/9	0.3495207803184921	0.685515593214721	2.5561963519313307	2.68705382478718	CASK
3801	GO_Molecular_Function_2021	interleukin-1 binding (GO:0019966)	1/9	0.3495207803184921	0.685515593214721	2.5561963519313307	2.68705382478718	IL1RAPL1
3802	GO_Molecular_Function_2021	intracellular cAMP-activated cation channel activity (GO:0005222)	1/9	0.3495207803184921	0.685515593214721	2.5561963519313307	2.68705382478718	HCN1
3803	GO_Molecular_Function_2021	intramolecular transferase activity, phosphotransferases (GO:0016868)	1/9	0.3495207803184921	0.685515593214721	2.5561963519313307	2.68705382478718	PMM1
3804	GO_Molecular_Function_2021	magnesium ion transmembrane transporter activity (GO:0015095)	1/9	0.3495207803184921	0.685515593214721	2.5561963519313307	2.68705382478718	CNNM2
3805	GO_Molecular_Function_2021	phosphatidylethanolamine binding (GO:0008429)	1/9	0.3495207803184921	0.685515593214721	2.5561963519313307	2.68705382478718	PEBP1
3806	GO_Molecular_Function_2021	phosphatidylinositol transfer activity (GO:0008526)	1/9	0.3495207803184921	0.685515593214721	2.5561963519313307	2.68705382478718	PITPNC1
3807	GO_Molecular_Function_2021	phosphatidylinositol-4,5-bisphosphate phosphatase activity (GO:0106019)	1/9	0.3495207803184921	0.685515593214721	2.5561963519313307	2.68705382478718	PIP4P1
3808	GO_Molecular_Function_2021	potassium ion binding (GO:0030955)	1/9	0.3495207803184921	0.685515593214721	2.5561963519313307	2.68705382478718	ACAT1
3809	GO_Molecular_Function_2021	prenyltransferase activity (GO:0004659)	1/9	0.3495207803184921	0.685515593214721	2.5561963519313307	2.68705382478718	FDPS
3810	GO_Molecular_Function_2021	histone-lysine N-methyltransferase activity (GO:0018024)	3/45	0.350780382479206	0.685515593214721	1.4612135176651306	1.5307598907044215	KMT2C;NSD1;SMYD3
3811	GO_Molecular_Function_2021	G protein-coupled receptor binding (GO:0001664)	8/143	0.3509745931013726	0.685515593214721	1.2128608608608609	1.2699155852623285	REEP1;ARHGEF11;PRKN;WNT6;GPRC5B;USP20;GNAS;NTS
3812	GO_Molecular_Function_2021	calcium channel activity (GO:0005262)	5/84	0.3547873144254098	0.6860787802133752	1.2950130947184637	1.341940203656861	STIM2;ORAI1;TRPM7;OPRM1;SLC24A5
3813	GO_Molecular_Function_2021	UDP-glycosyltransferase activity (GO:0008194)	5/84	0.3547873144254098	0.6860787802133752	1.2950130947184637	1.341940203656861	B3GALT2;HEXA;GXYLT1;LARGE1;OGT
3814	GO_Molecular_Function_2021	ion channel activity (GO:0005216)	5/84	0.3547873144254098	0.6860787802133752	1.2950130947184637	1.341940203656861	TMEM63B;PIEZO2;GRIK1;TRPM7;NALCN
3815	GO_Molecular_Function_2021	androgen receptor binding (GO:0050681)	2/27	0.361018828004043	0.6932796261467083	1.6362620837808808	1.6670649905567294	DDX5;NSD1
3816	GO_Molecular_Function_2021	glutathione transferase activity (GO:0004364)	2/27	0.361018828004043	0.6932796261467083	1.6362620837808808	1.6670649905567294	MGST1;GSTM5
3817	GO_Molecular_Function_2021	mRNA 3'-UTR binding (GO:0003730)	5/85	0.3641367269928631	0.6932796261467083	1.2787580818965518	1.2918344808004658	RPL5;DDX5;CELF2;CIRBP;CPEB2
3818	GO_Molecular_Function_2021	ubiquitin-protein transferase activity (GO:0004842)	20/392	0.3724316965733991	0.6932796261467083	1.1008844763217092	1.0873453838658542	PRKN;UBE2H;UBE2E3;FBXO2;CUL1;UBE2E2;UBR2;KLHL13;RCHY1;RNF157;RNF146;ITCH;RNF103;MKRN1;PELI1;TRIM35;TRIM24;ARIH1;FBXO7;TRIM44
3819	GO_Molecular_Function_2021	lipoprotein particle receptor binding (GO:0070325)	2/28	0.3780000314174385	0.6932796261467083	1.5732463025696108	1.530549971553767	LRPAP1;CLU
3820	GO_Molecular_Function_2021	MHC protein binding (GO:0042287)	2/28	0.3780000314174385	0.6932796261467083	1.5732463025696108	1.530549971553767	CD81;DERL1
3821	GO_Molecular_Function_2021	monocarboxylic acid transmembrane transporter activity (GO:0008028)	2/28	0.3780000314174385	0.6932796261467083	1.5732463025696108	1.530549971553767	SLC16A3;SLC16A4
3822	GO_Molecular_Function_2021	symporter activity (GO:0015293)	1/10	0.3798792472036758	0.6932796261467083	2.272055317119695	2.1991265385581755	MFSD2A
3823	GO_Molecular_Function_2021	calcium:sodium antiporter activity (GO:0005432)	1/10	0.3798792472036758	0.6932796261467083	2.272055317119695	2.1991265385581755	SLC24A5
3824	GO_Molecular_Function_2021	cardiolipin binding (GO:1901612)	1/10	0.3798792472036758	0.6932796261467083	2.272055317119695	2.1991265385581755	GSDME
3825	GO_Molecular_Function_2021	voltage-gated chloride channel activity (GO:0005247)	1/10	0.3798792472036758	0.6932796261467083	2.272055317119695	2.1991265385581755	CLCN5
3826	GO_Molecular_Function_2021	cyclin-dependent protein serine/threonine kinase inhibitor activity (GO:0004861)	1/10	0.3798792472036758	0.6932796261467083	2.272055317119695	2.1991265385581755	CDKN2B
3827	GO_Molecular_Function_2021	G protein-coupled purinergic nucleotide receptor activity (GO:0045028)	1/10	0.3798792472036758	0.6932796261467083	2.272055317119695	2.1991265385581755	P2RY1
3828	GO_Molecular_Function_2021	histone demethylase activity (H3-K36 specific) (GO:0051864)	1/10	0.3798792472036758	0.6932796261467083	2.272055317119695	2.1991265385581755	KDM7A
3829	GO_Molecular_Function_2021	hydrolase activity, acting on carbon-nitrogen (but not peptide) bonds, in cyclic amides (GO:0016812)	1/10	0.3798792472036758	0.6932796261467083	2.272055317119695	2.1991265385581755	DPYSL3
3830	GO_Molecular_Function_2021	MAP kinase tyrosine/serine/threonine phosphatase activity (GO:0017017)	1/10	0.3798792472036758	0.6932796261467083	2.272055317119695	2.1991265385581755	DUSP16
3831	GO_Molecular_Function_2021	P-type proton-exporting transporter activity (GO:0008553)	1/10	0.3798792472036758	0.6932796261467083	2.272055317119695	2.1991265385581755	ATP6V1E1
3832	GO_Molecular_Function_2021	protein tyrosine/threonine phosphatase activity (GO:0008330)	1/10	0.3798792472036758	0.6932796261467083	2.272055317119695	2.1991265385581755	DUSP16
3833	GO_Molecular_Function_2021	ubiquitin conjugating enzyme binding (GO:0031624)	2/29	0.3947892671196312	0.6940471626400164	1.51489835700362	1.4079513161487032	PRKN;ARIH1
3834	GO_Molecular_Function_2021	palmitoyltransferase activity (GO:0016409)	2/29	0.3947892671196312	0.6940471626400164	1.51489835700362	1.4079513161487032	ZDHHC14;ZDHHC15
3835	GO_Molecular_Function_2021	pre-mRNA binding (GO:0036002)	2/29	0.3947892671196312	0.6940471626400164	1.51489835700362	1.4079513161487032	DDX5;CELF2
3836	GO_Molecular_Function_2021	sodium:phosphate symporter activity (GO:0005436)	1/11	0.4088223012811056	0.6940471626400164	2.0447424892703863	1.8289704012441053	MFSD2A
3837	GO_Molecular_Function_2021	amino acid:sodium symporter activity (GO:0005283)	1/11	0.4088223012811056	0.6940471626400164	2.0447424892703863	1.8289704012441053	SLC1A3
3838	GO_Molecular_Function_2021	thioesterase binding (GO:0031996)	1/11	0.4088223012811056	0.6940471626400164	2.0447424892703863	1.8289704012441053	TRAF4
3839	GO_Molecular_Function_2021	transferrin receptor binding (GO:1990459)	1/11	0.4088223012811056	0.6940471626400164	2.0447424892703863	1.8289704012441053	CD81
3840	GO_Molecular_Function_2021	C-acyltransferase activity (GO:0016408)	1/11	0.4088223012811056	0.6940471626400164	2.0447424892703863	1.8289704012441053	ACAT1
3841	GO_Molecular_Function_2021	cGMP binding (GO:0030553)	1/11	0.4088223012811056	0.6940471626400164	2.0447424892703863	1.8289704012441053	RAPGEF2
3842	GO_Molecular_Function_2021	complement receptor activity (GO:0004875)	1/11	0.4088223012811056	0.6940471626400164	2.0447424892703863	1.8289704012441053	CR2
3843	GO_Molecular_Function_2021	death domain binding (GO:0070513)	1/11	0.4088223012811056	0.6940471626400164	2.0447424892703863	1.8289704012441053	BCL2
3844	GO_Molecular_Function_2021	diacylglycerol kinase activity (GO:0004143)	1/11	0.4088223012811056	0.6940471626400164	2.0447424892703863	1.8289704012441053	DGKD
3845	GO_Molecular_Function_2021	dipeptidyl-peptidase activity (GO:0008239)	1/11	0.4088223012811056	0.6940471626400164	2.0447424892703863	1.8289704012441053	DPP6
3846	GO_Molecular_Function_2021	filamin binding (GO:0031005)	1/11	0.4088223012811056	0.6940471626400164	2.0447424892703863	1.8289704012441053	DPYSL3
3847	GO_Molecular_Function_2021	galactosyltransferase activity (GO:0008378)	1/11	0.4088223012811056	0.6940471626400164	2.0447424892703863	1.8289704012441053	B4GALT6
3848	GO_Molecular_Function_2021	histone methyltransferase activity (H3-K36 specific) (GO:0046975)	1/11	0.4088223012811056	0.6940471626400164	2.0447424892703863	1.8289704012441053	NSD1
3849	GO_Molecular_Function_2021	intracellular cyclic nucleotide activated cation channel activity (GO:0005221)	1/11	0.4088223012811056	0.6940471626400164	2.0447424892703863	1.8289704012441053	HCN1
3850	GO_Molecular_Function_2021	MAP kinase kinase kinase activity (GO:0004709)	1/11	0.4088223012811056	0.6940471626400164	2.0447424892703863	1.8289704012441053	MAP3K5
3851	GO_Molecular_Function_2021	MAP-kinase scaffold activity (GO:0005078)	1/11	0.4088223012811056	0.6940471626400164	2.0447424892703863	1.8289704012441053	AKAP13
3852	GO_Molecular_Function_2021	mitogen-activated protein kinase kinase kinase binding (GO:0031435)	1/11	0.4088223012811056	0.6940471626400164	2.0447424892703863	1.8289704012441053	SASH1
3853	GO_Molecular_Function_2021	nuclear export signal receptor activity (GO:0005049)	1/11	0.4088223012811056	0.6940471626400164	2.0447424892703863	1.8289704012441053	RANBP17
3854	GO_Molecular_Function_2021	phospholipase activator activity (GO:0016004)	1/11	0.4088223012811056	0.6940471626400164	2.0447424892703863	1.8289704012441053	FYN
3855	GO_Molecular_Function_2021	racemase and epimerase activity, acting on carbohydrates and derivatives (GO:0016857)	1/11	0.4088223012811056	0.6940471626400164	2.0447424892703863	1.8289704012441053	GLCE
3856	GO_Molecular_Function_2021	retinoid X receptor binding (GO:0046965)	1/11	0.4088223012811056	0.6940471626400164	2.0447424892703863	1.8289704012441053	NSD1
3857	GO_Molecular_Function_2021	neuropeptide receptor activity (GO:0008188)	2/30	0.4113674918904589	0.6963438123595014	1.4607181218352003	1.2975096366613197	GPR37;OPRM1
3858	GO_Molecular_Function_2021	alpha-tubulin binding (GO:0043014)	2/31	0.4277178528664454	0.7159181625865744	1.41027445460943	1.1977341394843914	FYN;DIP2B
3859	GO_Molecular_Function_2021	kinase activator activity (GO:0019209)	2/31	0.4277178528664454	0.7159181625865744	1.41027445460943	1.1977341394843914	RPTOR;GPRC5B
3860	GO_Molecular_Function_2021	phosphatidylinositol binding (GO:0035091)	5/92	0.4294164494662277	0.7159181625865744	1.1754359889021009	0.9936290550027091	SCARB1;DENND1A;WDFY3;PITPNC1;PARD3B
3861	GO_Molecular_Function_2021	transforming growth factor beta-activated receptor activity (GO:0005024)	1/12	0.4364158662342816	0.7159181625865744	1.8587592664845884	1.5412082173937431	TGFBR2
3862	GO_Molecular_Function_2021	tumor necrosis factor receptor binding (GO:0005164)	1/12	0.4364158662342816	0.7159181625865744	1.8587592664845884	1.5412082173937431	TRAF4
3863	GO_Molecular_Function_2021	dynactin binding (GO:0034452)	1/12	0.4364158662342816	0.7159181625865744	1.8587592664845884	1.5412082173937431	GSK3B
3864	GO_Molecular_Function_2021	hexosaminidase activity (GO:0015929)	1/12	0.4364158662342816	0.7159181625865744	1.8587592664845884	1.5412082173937431	HEXA
3865	GO_Molecular_Function_2021	lipase activator activity (GO:0060229)	1/12	0.4364158662342816	0.7159181625865744	1.8587592664845884	1.5412082173937431	FYN
3866	GO_Molecular_Function_2021	MAP kinase phosphatase activity (GO:0033549)	1/12	0.4364158662342816	0.7159181625865744	1.8587592664845884	1.5412082173937431	DUSP16
3867	GO_Molecular_Function_2021	N-acetyllactosaminide beta-1,3-N-acetylglucosaminyltransferase activity (GO:0008532)	1/12	0.4364158662342816	0.7159181625865744	1.8587592664845884	1.5412082173937431	B3GALT2
3868	GO_Molecular_Function_2021	neurexin family protein binding (GO:0042043)	1/12	0.4364158662342816	0.7159181625865744	1.8587592664845884	1.5412082173937431	SYTL2
3869	GO_Molecular_Function_2021	histone deacetylase binding (GO:0042826)	5/93	0.4386584987547274	0.7175814097276213	1.1620175352664577	0.9575420457348068	MEF2A;PRKN;TOP2B;AKAP8L;HDAC9
3870	GO_Molecular_Function_2021	phosphatase binding (GO:0019902)	6/114	0.4411148173089779	0.7195839477889472	1.1362219825002997	0.9299409732847064	MAST2;PIK3R1;ROS1;MET;MAP3K5;SYTL2
3871	GO_Molecular_Function_2021	nuclear receptor coactivator activity (GO:0030374)	3/53	0.4521497304262508	0.732330932889687	1.2269032258064516	0.9738444877526022	NCOA1;MED4;TRERF1
3872	GO_Molecular_Function_2021	1-acylglycerol-3-phosphate O-acyltransferase activity (GO:0003841)	1/13	0.4627227983498194	0.732330932889687	1.7037732474964236	1.3129738569836662	LPCAT2
3873	GO_Molecular_Function_2021	acylglycerol lipase activity (GO:0047372)	1/13	0.4627227983498194	0.732330932889687	1.7037732474964236	1.3129738569836662	MGLL
3874	GO_Molecular_Function_2021	alkali metal ion binding (GO:0031420)	1/13	0.4627227983498194	0.732330932889687	1.7037732474964236	1.3129738569836662	ACAT1
3875	GO_Molecular_Function_2021	GDP-dissociation inhibitor activity (GO:0005092)	1/13	0.4627227983498194	0.732330932889687	1.7037732474964236	1.3129738569836662	ARHGDIG
3876	GO_Molecular_Function_2021	I-SMAD binding (GO:0070411)	1/13	0.4627227983498194	0.732330932889687	1.7037732474964236	1.3129738569836662	SMAD1
3877	GO_Molecular_Function_2021	insulin-like growth factor I binding (GO:0031994)	1/13	0.4627227983498194	0.732330932889687	1.7037732474964236	1.3129738569836662	INSR
3878	GO_Molecular_Function_2021	P-type ion transporter activity (GO:0015662)	1/13	0.4627227983498194	0.732330932889687	1.7037732474964236	1.3129738569836662	ATP6V1E1
3879	GO_Molecular_Function_2021	phosphatidate phosphatase activity (GO:0008195)	1/13	0.4627227983498194	0.732330932889687	1.7037732474964236	1.3129738569836662	PLPP2
3880	GO_Molecular_Function_2021	phosphatidylinositol phosphate kinase activity (GO:0016307)	1/13	0.4627227983498194	0.732330932889687	1.7037732474964236	1.3129738569836662	PIK3CB
3881	GO_Molecular_Function_2021	protein kinase A catalytic subunit binding (GO:0034236)	1/13	0.4627227983498194	0.732330932889687	1.7037732474964236	1.3129738569836662	GSK3B
3882	GO_Molecular_Function_2021	hydro-lyase activity (GO:0016836)	3/55	0.4765376000728343	0.7521566444392845	1.179590570719603	0.8743227346395679	HADHB;HADHA;ECHDC1
3883	GO_Molecular_Function_2021	protein kinase regulator activity (GO:0019887)	5/98	0.4842631231952721	0.7556418278649829	1.0992538005190953	0.7970984754231825	RPTOR;GPRC5B;FAF1;SPRY4;CCNQ
3884	GO_Molecular_Function_2021	5'-nucleotidase activity (GO:0008253)	1/14	0.4878030292895522	0.7556418278649829	1.5726312314295148	1.1289032380862138	NT5E
3885	GO_Molecular_Function_2021	arylsulfatase activity (GO:0004065)	1/14	0.4878030292895522	0.7556418278649829	1.5726312314295148	1.1289032380862138	ARSB
3886	GO_Molecular_Function_2021	vitamin D receptor binding (GO:0042809)	1/14	0.4878030292895522	0.7556418278649829	1.5726312314295148	1.1289032380862138	MED4
3887	GO_Molecular_Function_2021	L-glutamate transmembrane transporter activity (GO:0005313)	1/14	0.4878030292895522	0.7556418278649829	1.5726312314295148	1.1289032380862138	SLC1A3
3888	GO_Molecular_Function_2021	lipid phosphatase activity (GO:0042577)	1/14	0.4878030292895522	0.7556418278649829	1.5726312314295148	1.1289032380862138	PLPP2
3889	GO_Molecular_Function_2021	NADPH binding (GO:0070402)	1/14	0.4878030292895522	0.7556418278649829	1.5726312314295148	1.1289032380862138	HMGCR
3890	GO_Molecular_Function_2021	ubiquitin-like protein conjugating enzyme binding (GO:0044390)	2/35	0.490571451157563	0.7559201252665351	1.2390717052371187	0.8824474652755381	PRKN;ARIH1
3891	GO_Molecular_Function_2021	non-membrane spanning protein tyrosine kinase activity (GO:0004715)	2/35	0.490571451157563	0.7559201252665351	1.2390717052371187	0.8824474652755381	FYN;FRK
3892	GO_Molecular_Function_2021	protein homodimerization activity (GO:0042803)	30/636	0.5020772851117317	0.7662584665248099	1.0120829358683376	0.6973263742493387	SCARB2;CEBPB;DGKD;CITED1;XPA;RCHY1;RAP1GAP;SYNE1;FLRT3;HIF1AN;SOX6;MAP3K5;TBX1;PDGFRA;CR2;TPI1;HMGCS1;GLCE;TPD52L1;ERN1;MKLN1;KLHL7;BCL2;MVD;TKT;PAFAH1B3;MGLL;FGFR2;MAP3K12;FGFR1
3893	GO_Molecular_Function_2021	oxidoreductase activity, acting on paired donors, with incorporation or reduction of molecular oxygen, NAD(P)H as one donor, and incorporation of one atom of oxygen (GO:0016709)	2/36	0.5055955520935904	0.7662584665248099	1.2025652366209645	0.8201714183143853	SQLE;MSMO1
3894	GO_Molecular_Function_2021	phosphatase activity (GO:0016791)	4/79	0.5064822101654399	0.7662584665248099	1.0903193397918909	0.7417072621156908	DUSP12;PGP;DUSP16;PLPP2
3895	GO_Molecular_Function_2021	acidic amino acid transmembrane transporter activity (GO:0015172)	1/15	0.5117137019600614	0.7662584665248099	1.46022378908645	0.978335316297497	SLC1A3
3896	GO_Molecular_Function_2021	calcium-dependent cysteine-type endopeptidase activity (GO:0004198)	1/15	0.5117137019600614	0.7662584665248099	1.46022378908645	0.978335316297497	CAPN6
3897	GO_Molecular_Function_2021	hexose transmembrane transporter activity (GO:0015149)	1/15	0.5117137019600614	0.7662584665248099	1.46022378908645	0.978335316297497	SLC2A1
3898	GO_Molecular_Function_2021	Lys48-specific deubiquitinase activity (GO:1990380)	1/15	0.5117137019600614	0.7662584665248099	1.46022378908645	0.978335316297497	OTUD7B
3899	GO_Molecular_Function_2021	lysophosphatidic acid acyltransferase activity (GO:0042171)	1/15	0.5117137019600614	0.7662584665248099	1.46022378908645	0.978335316297497	LPCAT2
3900	GO_Molecular_Function_2021	MAP kinase kinase activity (GO:0004708)	1/15	0.5117137019600614	0.7662584665248099	1.46022378908645	0.978335316297497	PAK3
3901	GO_Molecular_Function_2021	muscle alpha-actinin binding (GO:0051371)	1/15	0.5117137019600614	0.7662584665248099	1.46022378908645	0.978335316297497	PDLIM5
3902	GO_Molecular_Function_2021	purinergic nucleotide receptor activity (GO:0001614)	1/15	0.5117137019600614	0.7662584665248099	1.46022378908645	0.978335316297497	P2RY1
3903	GO_Molecular_Function_2021	protein phosphatase binding (GO:0019903)	6/123	0.5146765811721378	0.7687241007788451	1.0483224075457085	0.6963131172699406	PPP1R16B;PIK3R1;ROS1;MET;MAP3K5;PPP1R9B
3904	GO_Molecular_Function_2021	hydrolase activity, hydrolyzing O-glycosyl compounds (GO:0004553)	2/37	0.5203282616353452	0.7749434350676682	1.1681448519257327	0.7631436515210445	HPSE2;NEU1
3905	GO_Molecular_Function_2021	microtubule binding (GO:0008017)	11/232	0.5217421164379042	0.7749434350676682	1.0173928406670527	0.6618973093207904	REEP1;EML5;CAPN6;MAP2;SGIP1;MAST2;KIF13B;FMN1;MAPRE2;MAP4K4;CLASP2
3906	GO_Molecular_Function_2021	tropomyosin binding (GO:0005523)	1/16	0.5345093000761718	0.7749434350676682	1.3628040057224606	0.853668809185176	TMOD1
3907	GO_Molecular_Function_2021	voltage-gated anion channel activity (GO:0008308)	1/16	0.5345093000761718	0.7749434350676682	1.3628040057224606	0.853668809185176	CLCN5
3908	GO_Molecular_Function_2021	voltage-gated ion channel activity (GO:0005244)	1/16	0.5345093000761718	0.7749434350676682	1.3628040057224606	0.853668809185176	HCN1
3909	GO_Molecular_Function_2021	histone methyltransferase activity (H3-K4 specific) (GO:0042800)	1/16	0.5345093000761718	0.7749434350676682	1.3628040057224606	0.853668809185176	KMT2C
3910	GO_Molecular_Function_2021	hydrolase activity, hydrolyzing N-glycosyl compounds (GO:0016799)	1/16	0.5345093000761718	0.7749434350676682	1.3628040057224606	0.853668809185176	MACROD2
3911	GO_Molecular_Function_2021	nucleotidase activity (GO:0008252)	1/16	0.5345093000761718	0.7749434350676682	1.3628040057224606	0.853668809185176	NT5E
3912	GO_Molecular_Function_2021	potassium ion antiporter activity (GO:0022821)	1/16	0.5345093000761718	0.7749434350676682	1.3628040057224606	0.853668809185176	SLC24A5
3913	GO_Molecular_Function_2021	sodium channel activity (GO:0005272)	2/38	0.5347640485141615	0.7749434350676682	1.1356367108246808	0.7108287004983727	GRIK1;HCN1
3914	GO_Molecular_Function_2021	ATPase regulator activity (GO:0060590)	2/38	0.5347640485141615	0.7749434350676682	1.1356367108246808	0.7108287004983727	DNAJC1;TSC1
3915	GO_Molecular_Function_2021	pentosyltransferase activity (GO:0016763)	2/38	0.5347640485141615	0.7749434350676682	1.1356367108246808	0.7108287004983727	TIPARP;LARGE1
3916	GO_Molecular_Function_2021	nucleoside-triphosphatase activity (GO:0017111)	13/278	0.5367354103396506	0.7758749495998909	1.0025676784249384	0.6238477620361907	RAB5B;ATL1;TBCC;CLU;CLPX;RAP1GAP;RAP2B;RAP1A;RRAS;RRAGD;MYO6;GNAS;RHOQ
3917	GO_Molecular_Function_2021	growth factor receptor binding (GO:0070851)	5/105	0.545731613432921	0.7845493918989055	1.021928879310345	0.6189087173384	ERN1;PDGFRA;ARF4;FYN;FGF1
3918	GO_Molecular_Function_2021	signaling receptor complex adaptor activity (GO:0030159)	2/39	0.548898529970324	0.7845493918989055	1.104885766539902	0.6627565361411627	PIK3R1;GAB2
3919	GO_Molecular_Function_2021	thiol-dependent deubiquitinase (GO:0004843)	5/106	0.5542304780055088	0.7845493918989055	1.0117574257425743	0.597113588131982	UCHL1;USP20;USP50;OTUD7B;TANK
3920	GO_Molecular_Function_2021	GTPase activity (GO:0003924)	10/216	0.5555037593498948	0.7845493918989055	0.9919637316054656	0.5831555417392004	RAB5B;RAP2B;RAP1A;RRAS;ATL1;RRAGD;GNAS;TBCC;RHOQ;RAP1GAP
3921	GO_Molecular_Function_2021	ribosomal small subunit binding (GO:0043024)	1/17	0.5562417719753159	0.7845493918989055	1.27756169527897	0.7493566709939522	CPEB2
3922	GO_Molecular_Function_2021	sulfuric ester hydrolase activity (GO:0008484)	1/17	0.5562417719753159	0.7845493918989055	1.27756169527897	0.7493566709939522	ARSB
3923	GO_Molecular_Function_2021	CXCR chemokine receptor binding (GO:0045236)	1/17	0.5562417719753159	0.7845493918989055	1.27756169527897	0.7493566709939522	ITCH
3924	GO_Molecular_Function_2021	ionotropic glutamate receptor activity (GO:0004970)	1/17	0.5562417719753159	0.7845493918989055	1.27756169527897	0.7493566709939522	GRIK1
3925	GO_Molecular_Function_2021	MHC class I protein binding (GO:0042288)	1/17	0.5562417719753159	0.7845493918989055	1.27756169527897	0.7493566709939522	DERL1
3926	GO_Molecular_Function_2021	MHC class II protein complex binding (GO:0023026)	1/17	0.5562417719753159	0.7845493918989055	1.27756169527897	0.7493566709939522	CD81
3927	GO_Molecular_Function_2021	syntaxin binding (GO:0019905)	3/62	0.5575136945856949	0.7845493918989055	1.0392564242755604	0.6072044924783386	TMED9;STXBP3;STXBP5
3928	GO_Molecular_Function_2021	proton transmembrane transporter activity (GO:0015078)	2/40	0.5627283768846639	0.7899840675496242	1.0757532930069535	0.618513202755757	CLCN5;ATP6V1B2
3929	GO_Molecular_Function_2021	methylation-dependent protein binding (GO:0140034)	3/63	0.56845541556116	0.7909507477940112	1.0218817204301076	0.5771918980872333	MORC4;TRIM24;KDM7A
3930	GO_Molecular_Function_2021	PDZ domain binding (GO:0030165)	3/63	0.56845541556116	0.7909507477940112	1.0218817204301076	0.5771918980872333	PRKN;RAPGEF2;GNG12
3931	GO_Molecular_Function_2021	protein kinase activator activity (GO:0030295)	3/63	0.56845541556116	0.7909507477940112	1.0218817204301076	0.5771918980872333	RPTOR;GPRC5B;SPRY2
3932	GO_Molecular_Function_2021	ubiquitin protein ligase activity (GO:0061630)	12/263	0.573110273270624	0.7909507477940112	0.9767315104403234	0.543724095765186	RNF157;PRKN;ITCH;FBXO2;MKRN1;TRIM24;PELI1;TRIM35;UBR2;ARIH1;RCHY1;TRIM44
3933	GO_Molecular_Function_2021	transforming growth factor beta receptor binding (GO:0005160)	1/18	0.576960648219604	0.7909507477940112	1.202347891946478	0.6612687550173786	TGFBR2
3934	GO_Molecular_Function_2021	cholesterol transfer activity (GO:0120020)	1/18	0.576960648219604	0.7909507477940112	1.202347891946478	0.6612687550173786	NPC2
3935	GO_Molecular_Function_2021	neuropeptide receptor binding (GO:0071855)	1/18	0.576960648219604	0.7909507477940112	1.202347891946478	0.6612687550173786	NTS
3936	GO_Molecular_Function_2021	oxidoreductase activity, acting on single donors with incorporation of molecular oxygen, incorporation of two atoms of oxygen (GO:0016702)	1/18	0.576960648219604	0.7909507477940112	1.202347891946478	0.6612687550173786	ETHE1
3937	GO_Molecular_Function_2021	phosphatidylcholine transporter activity (GO:0008525)	1/18	0.576960648219604	0.7909507477940112	1.202347891946478	0.6612687550173786	PITPNC1
3938	GO_Molecular_Function_2021	retinoic acid receptor binding (GO:0042974)	1/18	0.576960648219604	0.7909507477940112	1.202347891946478	0.6612687550173786	NSD1
3939	GO_Molecular_Function_2021	signal sequence binding (GO:0005048)	2/42	0.5894655928885592	0.8029504194196468	1.0218582169709989	0.5400918458601116	NFKBIA;TIMM22
3940	GO_Molecular_Function_2021	sterol transfer activity (GO:0120015)	1/19	0.5967131541577513	0.8029504194196468	1.135491177873152	0.5862753967848471	NPC2
3941	GO_Molecular_Function_2021	calcium activated cation channel activity (GO:0005227)	1/19	0.5967131541577513	0.8029504194196468	1.135491177873152	0.5862753967848471	TMEM63B
3942	GO_Molecular_Function_2021	glutamate receptor activity (GO:0008066)	1/19	0.5967131541577513	0.8029504194196468	1.135491177873152	0.5862753967848471	GRIK1
3943	GO_Molecular_Function_2021	leak channel activity (GO:0022840)	1/19	0.5967131541577513	0.8029504194196468	1.135491177873152	0.5862753967848471	NALCN
3944	GO_Molecular_Function_2021	NAD-retinol dehydrogenase activity (GO:0004745)	1/19	0.5967131541577513	0.8029504194196468	1.135491177873152	0.5862753967848471	RDH11
3945	GO_Molecular_Function_2021	nucleotidyltransferase activity (GO:0016779)	1/19	0.5967131541577513	0.8029504194196468	1.135491177873152	0.5862753967848471	TUT4
3946	GO_Molecular_Function_2021	protein tyrosine kinase activator activity (GO:0030296)	1/19	0.5967131541577513	0.8029504194196468	1.135491177873152	0.5862753967848471	EFNA5
3947	GO_Molecular_Function_2021	deubiquitinase activity (GO:0101005)	5/112	0.6034934682117384	0.8102073228405868	0.954721237512085	0.4821533782571658	UCHL1;USP20;USP50;OTUD7B;TANK
3948	GO_Molecular_Function_2021	ubiquitin-like protein ligase activity (GO:0061659)	12/270	0.6098266656385405	0.8131039294722466	0.9498775345302124	0.4697909220056784	RNF157;PRKN;ITCH;FBXO2;MKRN1;TRIM24;PELI1;TRIM35;UBR2;ARIH1;RCHY1;TRIM44
3949	GO_Molecular_Function_2021	cyclin-dependent protein serine/threonine kinase regulator activity (GO:0016538)	2/44	0.614966915276869	0.8131039294722466	0.973096005319421	0.473106441599502	CDKN2B;CCNQ
3950	GO_Molecular_Function_2021	acylglycerol O-acyltransferase activity (GO:0016411)	1/20	0.6155443170592257	0.8131039294722466	1.07567201264965	0.5219680523146856	LPCAT2
3951	GO_Molecular_Function_2021	ATPase activator activity (GO:0001671)	1/20	0.6155443170592257	0.8131039294722466	1.07567201264965	0.5219680523146856	DNAJC1
3952	GO_Molecular_Function_2021	ubiquitin-like protein-specific protease activity (GO:0019783)	1/20	0.6155443170592257	0.8131039294722466	1.07567201264965	0.5219680523146856	USP50
3953	GO_Molecular_Function_2021	nucleoside monophosphate kinase activity (GO:0050145)	1/20	0.6155443170592257	0.8131039294722466	1.07567201264965	0.5219680523146856	CASK
3954	GO_Molecular_Function_2021	oxidoreductase activity, acting on the aldehyde or oxo group of donors, NAD or NADP as acceptor (GO:0016620)	1/20	0.6155443170592257	0.8131039294722466	1.07567201264965	0.5219680523146856	HSD17B12
3955	GO_Molecular_Function_2021	methylated histone binding (GO:0035064)	3/68	0.6205865877087914	0.8131039294722466	0.9430272952853598	0.4499090234021544	MORC4;TRIM24;KDM7A
3956	GO_Molecular_Function_2021	metal ion binding (GO:0046872)	23/517	0.6234933302086975	0.8131039294722466	0.950258041553588	0.4489182539671491	SRPK2;DYRK3;GSN;MVK;GLCE;MAST2;DYSF;CLYBL;ERN1;GCLC;STIM2;CDH10;DNER;PGP;SPARCL1;RAPGEF2;STK38L;SIK2;TKT;CDH18;ADGRL3;MAP3K5;CDH19
3957	GO_Molecular_Function_2021	single-stranded RNA binding (GO:0003727)	2/45	0.6272546511243513	0.8131039294722466	0.9504159068768266	0.4432765248070104	ZFR2;STRBP
3958	GO_Molecular_Function_2021	ATP hydrolysis activity (GO:0140603)	2/45	0.6272546511243513	0.8131039294722466	0.9504159068768266	0.4432765248070104	CLU;CLPX
3959	GO_Molecular_Function_2021	acetylation-dependent protein binding (GO:0140033)	1/21	0.6334970683388222	0.8131039294722466	1.021834763948498	0.4664674746633515	TRIM24
3960	GO_Molecular_Function_2021	sialyltransferase activity (GO:0008373)	1/21	0.6334970683388222	0.8131039294722466	1.021834763948498	0.4664674746633515	ST3GAL6
3961	GO_Molecular_Function_2021	steroid dehydrogenase activity, acting on the CH-OH group of donors, NAD or NADP as acceptor (GO:0033764)	1/21	0.6334970683388222	0.8131039294722466	1.021834763948498	0.4664674746633515	HSD17B7
3962	GO_Molecular_Function_2021	cysteine-type endopeptidase inhibitor activity involved in apoptotic process (GO:0043027)	1/21	0.6334970683388222	0.8131039294722466	1.021834763948498	0.4664674746633515	RPS6KA3
3963	GO_Molecular_Function_2021	DNA-directed DNA polymerase activity (GO:0003887)	1/21	0.6334970683388222	0.8131039294722466	1.021834763948498	0.4664674746633515	REV3L
3964	GO_Molecular_Function_2021	glucose transmembrane transporter activity (GO:0005355)	1/21	0.6334970683388222	0.8131039294722466	1.021834763948498	0.4664674746633515	SLC2A1
3965	GO_Molecular_Function_2021	lysine-acetylated histone binding (GO:0070577)	1/21	0.6334970683388222	0.8131039294722466	1.021834763948498	0.4664674746633515	TRIM24
3966	GO_Molecular_Function_2021	lysophospholipase activity (GO:0004622)	1/21	0.6334970683388222	0.8131039294722466	1.021834763948498	0.4664674746633515	MGLL
3967	GO_Molecular_Function_2021	neurotransmitter receptor activity involved in regulation of postsynaptic membrane potential (GO:0099529)	1/21	0.6334970683388222	0.8131039294722466	1.021834763948498	0.4664674746633515	GRIK1
3968	GO_Molecular_Function_2021	bHLH transcription factor binding (GO:0043425)	1/22	0.6506123411570981	0.8259947983385767	0.9731248722665032	0.418289256495497	TCF12
3969	GO_Molecular_Function_2021	voltage-gated sodium channel activity (GO:0005248)	1/22	0.6506123411570981	0.8259947983385767	0.9731248722665032	0.418289256495497	HCN1
3970	GO_Molecular_Function_2021	DNA polymerase activity (GO:0034061)	1/22	0.6506123411570981	0.8259947983385767	0.9731248722665032	0.418289256495497	REV3L
3971	GO_Molecular_Function_2021	mRNA 3'-UTR AU-rich region binding (GO:0035925)	1/22	0.6506123411570981	0.8259947983385767	0.9731248722665032	0.418289256495497	CPEB2
3972	GO_Molecular_Function_2021	phospholipid transfer activity (GO:0120014)	1/22	0.6506123411570981	0.8259947983385767	0.9731248722665032	0.418289256495497	PITPNC1
3973	GO_Molecular_Function_2021	manganese ion binding (GO:0030145)	2/48	0.6622835713341548	0.8321164649192082	0.8882921589688507	0.3660309632859042	MPPED2;LARGE1
3974	GO_Molecular_Function_2021	semaphorin receptor binding (GO:0030215)	1/23	0.6669291629119434	0.8321164649192082	0.9288431525555988	0.3762478344890203	SEMA6A
3975	GO_Molecular_Function_2021	cyclin-dependent protein kinase activity (GO:0097472)	1/23	0.6669291629119434	0.8321164649192082	0.9288431525555988	0.3762478344890203	CDK14
3976	GO_Molecular_Function_2021	cyclin-dependent protein serine/threonine kinase activity (GO:0004693)	1/23	0.6669291629119434	0.8321164649192082	0.9288431525555988	0.3762478344890203	CDK14
3977	GO_Molecular_Function_2021	disordered domain specific binding (GO:0097718)	1/23	0.6669291629119434	0.8321164649192082	0.9288431525555988	0.3762478344890203	FYN
3978	GO_Molecular_Function_2021	fibroblast growth factor receptor binding (GO:0005104)	1/23	0.6669291629119434	0.8321164649192082	0.9288431525555988	0.3762478344890203	FGF1
3979	GO_Molecular_Function_2021	gamma-tubulin binding (GO:0043015)	1/23	0.6669291629119434	0.8321164649192082	0.9288431525555988	0.3762478344890203	PAK1
3980	GO_Molecular_Function_2021	phosphatidylinositol phospholipase C activity (GO:0004435)	1/23	0.6669291629119434	0.8321164649192082	0.9288431525555988	0.3762478344890203	PLCB1
3981	GO_Molecular_Function_2021	ATPase binding (GO:0051117)	3/73	0.6682579144642271	0.8321164649192082	0.8754377880184332	0.352872409474689	PDE4D;DERL1;ATP6V1E1
3982	GO_Molecular_Function_2021	exonuclease activity (GO:0004527)	2/49	0.673356293060779	0.8349046181475477	0.8693466188267021	0.3438097913009514	REXO1;REV3L
3983	GO_Molecular_Function_2021	lipase activity (GO:0016298)	2/49	0.673356293060779	0.8349046181475477	0.8693466188267021	0.3438097913009514	DDHD1;MGLL
3984	GO_Molecular_Function_2021	calmodulin-dependent protein kinase activity (GO:0004683)	1/24	0.6824847443217688	0.836204733414764	0.8884120171673819	0.3393868098570526	CAMK1
3985	GO_Molecular_Function_2021	gap junction channel activity (GO:0005243)	1/24	0.6824847443217688	0.836204733414764	0.8884120171673819	0.3393868098570526	GJC3
3986	GO_Molecular_Function_2021	nuclear localization sequence binding (GO:0008139)	1/24	0.6824847443217688	0.836204733414764	0.8884120171673819	0.3393868098570526	NFKBIA
3987	GO_Molecular_Function_2021	phosphotransferase activity, phosphate group as acceptor (GO:0016776)	1/24	0.6824847443217688	0.836204733414764	0.8884120171673819	0.3393868098570526	PMVK
3988	GO_Molecular_Function_2021	potassium channel regulator activity (GO:0015459)	2/50	0.6841322301879974	0.836204733414764	0.8511904761904762	0.3231153614932389	DPP6;KCNIP3
3989	GO_Molecular_Function_2021	transition metal ion binding (GO:0046914)	19/445	0.6875426369030467	0.836204733414764	0.9096346863089552	0.3407777469943482	PRKN;EGR1;KDM5B;LNPEP;RCHY1;ZDHHC15;DUSP12;MMP16;ETHE1;NSD1;FTH1;QPCT;MPPED2;LCN2;TRIM24;HIF1AN;ARIH1;LARGE1;KDM7A
3990	GO_Molecular_Function_2021	DNA-binding transcription activator activity, RNA polymerase II-specific (GO:0001228)	14/333	0.6932144885446875	0.836204733414764	0.8953169077742265	0.328058279280299	MEF2A;KLF10;EGR1;SMAD1;JUN;TCF12;SIX1;FOXO3;ETV4;RFX6;PLAGL1;TCF4;CLOCK;GTF2I
3991	GO_Molecular_Function_2021	endonuclease activity (GO:0004519)	2/51	0.6946149440566969	0.836204733414764	0.8337754006006269	0.3038257751630005	ERN1;N4BP2
3992	GO_Molecular_Function_2021	polyubiquitin modification-dependent protein binding (GO:0031593)	2/51	0.6946149440566969	0.836204733414764	0.8337754006006269	0.3038257751630005	OTUD7B;SQSTM1
3993	GO_Molecular_Function_2021	acyltransferase activity, transferring groups other than amino-acyl groups (GO:0016747)	3/76	0.6946833385500936	0.836204733414764	0.839328325231993	0.3057666082382525	KAT6B;ZDHHC14;ZDHHC15
3994	GO_Molecular_Function_2021	actin monomer binding (GO:0003785)	1/25	0.6973145636523802	0.836204733414764	0.8513501430615165	0.306927612083001	MTSS1
3995	GO_Molecular_Function_2021	wide pore channel activity (GO:0022829)	1/25	0.6973145636523802	0.836204733414764	0.8513501430615165	0.306927612083001	GJC3
3996	GO_Molecular_Function_2021	chemorepellent activity (GO:0045499)	1/25	0.6973145636523802	0.836204733414764	0.8513501430615165	0.306927612083001	SEMA6A
3997	GO_Molecular_Function_2021	FAD binding (GO:0071949)	1/25	0.6973145636523802	0.836204733414764	0.8513501430615165	0.306927612083001	SQLE
3998	GO_Molecular_Function_2021	mRNA 5'-UTR binding (GO:0048027)	1/25	0.6973145636523802	0.836204733414764	0.8513501430615165	0.306927612083001	RPL5
3999	GO_Molecular_Function_2021	phospholipase C activity (GO:0004629)	1/25	0.6973145636523802	0.836204733414764	0.8513501430615165	0.306927612083001	PLCB1
4000	GO_Molecular_Function_2021	zinc ion binding (GO:0008270)	14/336	0.7056711597407959	0.8444882710781886	0.8868335146898803	0.3091554216131207	PRKN;EGR1;KDM5B;LNPEP;RCHY1;ZDHHC15;DUSP12;MMP16;NSD1;QPCT;TRIM24;ARIH1;HIF1AN;KDM7A
4001	GO_Molecular_Function_2021	epidermal growth factor receptor binding (GO:0005154)	1/26	0.7114524475521725	0.8444882710781886	0.8172532188841202	0.278231159607403	ARF4
4002	GO_Molecular_Function_2021	ion gated channel activity (GO:0022839)	1/26	0.7114524475521725	0.8444882710781886	0.8172532188841202	0.278231159607403	TMEM63B
4003	GO_Molecular_Function_2021	NAD+ ADP-ribosyltransferase activity (GO:0003950)	1/26	0.7114524475521725	0.8444882710781886	0.8172532188841202	0.278231159607403	TIPARP
4004	GO_Molecular_Function_2021	phosphatidylinositol-4-phosphate binding (GO:0070273)	1/26	0.7114524475521725	0.8444882710781886	0.8172532188841202	0.278231159607403	OSBPL8
4005	GO_Molecular_Function_2021	L-amino acid transmembrane transporter activity (GO:0015179)	2/53	0.7147164778498082	0.8466418317734037	0.8009940818432636	0.2690293611455575	SLC47A1;SLC1A3
4006	GO_Molecular_Function_2021	acetylgalactosaminyltransferase activity (GO:0008376)	1/27	0.7249306474199316	0.8570030325774091	0.7857791350280621	0.2527688722364727	B3GALT2
4007	GO_Molecular_Function_2021	cysteine-type endopeptidase activity (GO:0004197)	4/105	0.7277391499392549	0.8585851789182322	0.8085346747807182	0.2569625116429053	UCHL1;CAPN6;USP20;CTSL
4008	GO_Molecular_Function_2021	tumor necrosis factor receptor superfamily binding (GO:0032813)	1/28	0.7377799130520496	0.8651876892016003	0.7566364647909712	0.23010050318834	TRAF4
4009	GO_Molecular_Function_2021	protein serine/threonine/tyrosine kinase activity (GO:0004712)	1/28	0.7377799130520496	0.8651876892016003	0.7566364647909712	0.23010050318834	PAK3
4010	GO_Molecular_Function_2021	receptor antagonist activity (GO:0048019)	1/28	0.7377799130520496	0.8651876892016003	0.7566364647909712	0.23010050318834	LRPAP1
4011	GO_Molecular_Function_2021	metallocarboxypeptidase activity (GO:0004181)	1/29	0.7500295623920903	0.8760345288739614	0.7295754138565297	0.209857010308929	CPM
4012	GO_Molecular_Function_2021	mitogen-activated protein kinase binding (GO:0051019)	1/29	0.7500295623920903	0.8760345288739614	0.7295754138565297	0.209857010308929	DUSP16
4013	GO_Molecular_Function_2021	carboxylic acid transmembrane transporter activity (GO:0046943)	2/57	0.7515880541025333	0.876102641907943	0.7425837320574162	0.2120573384570793	SLC16A3;SLC16A4
4014	GO_Molecular_Function_2021	snoRNA binding (GO:0030515)	1/30	0.7617075481897616	0.8773909430824868	0.7043806422968774	0.1917271927745167	IMP3
4015	GO_Molecular_Function_2021	transition metal ion transmembrane transporter activity (GO:0046915)	1/30	0.7617075481897616	0.8773909430824868	0.7043806422968774	0.1917271927745167	TMEM165
4016	GO_Molecular_Function_2021	transmitter-gated ion channel activity involved in regulation of postsynaptic membrane potential (GO:1904315)	1/30	0.7617075481897616	0.8773909430824868	0.7043806422968774	0.1917271927745167	GRIK1
4017	GO_Molecular_Function_2021	ligand-gated channel activity (GO:0022834)	1/30	0.7617075481897616	0.8773909430824868	0.7043806422968774	0.1917271927745167	GRIK1
4018	GO_Molecular_Function_2021	miRNA binding (GO:0035198)	1/30	0.7617075481897616	0.8773909430824868	0.7043806422968774	0.1917271927745167	TUT4
4019	GO_Molecular_Function_2021	O-acyltransferase activity (GO:0008374)	1/30	0.7617075481897616	0.8773909430824868	0.7043806422968774	0.1917271927745167	LPCAT2
4020	GO_Molecular_Function_2021	glucuronosyltransferase activity (GO:0015020)	1/31	0.7728405212366208	0.8867168259374981	0.680865522174535	0.1754471729117159	LARGE1
4021	GO_Molecular_Function_2021	ligand-gated ion channel activity (GO:0015276)	1/31	0.7728405212366208	0.8867168259374981	0.680865522174535	0.1754471729117159	GRIK1
4022	GO_Molecular_Function_2021	serine-type endopeptidase inhibitor activity (GO:0004867)	2/60	0.7764803226803024	0.8873415261771317	0.7040631134486462	0.1781166870323839	SERPINE2;SERPINI1
4023	GO_Molecular_Function_2021	nuclease activity (GO:0004518)	2/60	0.7764803226803024	0.8873415261771317	0.7040631134486462	0.1781166870323839	REXO1;N4BP2
4024	GO_Molecular_Function_2021	growth factor activity (GO:0008083)	3/87	0.7779432558265265	0.8873415261771317	0.7289938556067588	0.1830515916351386	CSPG5;PTN;FGF1
4025	GO_Molecular_Function_2021	SH2 domain binding (GO:0042169)	1/32	0.7834538912585406	0.8884214999902674	0.6588675065762148	0.1607920481186696	SQSTM1
4026	GO_Molecular_Function_2021	amino acid binding (GO:0016597)	1/32	0.7834538912585406	0.8884214999902674	0.6588675065762148	0.1607920481186696	GCLC
4027	GO_Molecular_Function_2021	chemokine binding (GO:0019956)	1/32	0.7834538912585406	0.8884214999902674	0.6588675065762148	0.1607920481186696	ITGA4
4028	GO_Molecular_Function_2021	mRNA binding (GO:0003729)	10/263	0.7884211703119478	0.8923216346166231	0.8056732000393972	0.1915269307455419	RPL5;DDX5;CELF2;CIRBP;RBM4B;TDRD7;MRPS7;CPEB2;LUC7L2;RPL7
4029	GO_Molecular_Function_2021	protein serine/threonine phosphatase activity (GO:0004722)	2/62	0.7918382566013943	0.894455593530395	0.6805227354099534	0.1588327335178145	PHLPP1;CTDSPL
4030	GO_Molecular_Function_2021	kinase inhibitor activity (GO:0019210)	1/33	0.7935718847236699	0.8946833603834425	0.6382443669527897	0.1475692148010808	SPRY4
4031	GO_Molecular_Function_2021	transmitter-gated ion channel activity (GO:0022824)	1/34	0.8032175992681874	0.898618923319198	0.6188711145792691	0.1356129914520891	GRIK1
4032	GO_Molecular_Function_2021	endoribonuclease activity (GO:0004521)	1/34	0.8032175992681874	0.898618923319198	0.6188711145792691	0.1356129914520891	ERN1
4033	GO_Molecular_Function_2021	frizzled binding (GO:0005109)	1/34	0.8032175992681874	0.898618923319198	0.6188711145792691	0.1356129914520891	WNT6
4034	GO_Molecular_Function_2021	retinoid binding (GO:0005501)	1/34	0.8032175992681874	0.898618923319198	0.6188711145792691	0.1356129914520891	PTGDS
4035	GO_Molecular_Function_2021	chloride channel activity (GO:0005254)	2/64	0.8062568899401136	0.9002831601783134	0.6585010914382731	0.1418100968091877	CLCN5;CLIC1
4036	GO_Molecular_Function_2021	catalytic activity, acting on a tRNA (GO:0140101)	1/35	0.8124130572157041	0.9002831601783134	0.6006374652865438	0.1247802573083061	FTO
4037	GO_Molecular_Function_2021	NADH dehydrogenase (quinone) activity (GO:0050136)	1/35	0.8124130572157041	0.9002831601783134	0.6006374652865438	0.1247802573083061	NDUFA9
4038	GO_Molecular_Function_2021	NADH dehydrogenase (ubiquinone) activity (GO:0008137)	1/35	0.8124130572157041	0.9002831601783134	0.6006374652865438	0.1247802573083061	NDUFA9
4039	GO_Molecular_Function_2021	protein-lysine N-methyltransferase activity (GO:0016279)	1/35	0.8124130572157041	0.9002831601783134	0.6006374652865438	0.1247802573083061	SMYD3
4040	GO_Molecular_Function_2021	motor activity (GO:0003774)	2/66	0.8197796709123996	0.9065570597548208	0.6378558002148228	0.1267544933849658	MYO6;KIF13B
4041	GO_Molecular_Function_2021	phosphoric diester hydrolase activity (GO:0008081)	1/36	0.8211792544696921	0.9065570597548208	0.5834457388105456	0.1149468951281951	MPPED2
4042	GO_Molecular_Function_2021	calcium channel regulator activity (GO:0005246)	1/37	0.8295362093264986	0.9089102180988278	0.5672091082498808	0.106004869814686	STIM2
4043	GO_Molecular_Function_2021	voltage-gated calcium channel activity (GO:0005245)	1/37	0.8295362093264986	0.9089102180988278	0.5672091082498808	0.106004869814686	OPRM1
4044	GO_Molecular_Function_2021	core promoter sequence-specific DNA binding (GO:0001046)	1/37	0.8295362093264986	0.9089102180988278	0.5672091082498808	0.106004869814686	KLF10
4045	GO_Molecular_Function_2021	protein serine/threonine kinase activator activity (GO:0043539)	1/37	0.8295362093264986	0.9089102180988278	0.5672091082498808	0.106004869814686	SPRY2
4046	GO_Molecular_Function_2021	anion channel activity (GO:0005253)	2/68	0.8324499368864143	0.9103946875312096	0.6184617387624907	0.1134148710590048	CLCN5;CLIC1
4047	GO_Molecular_Function_2021	carboxypeptidase activity (GO:0004180)	1/38	0.8375030072984004	0.9142088902098428	0.5518501333951977	0.097859818407241	CPM
4048	GO_Molecular_Function_2021	N-acyltransferase activity (GO:0016410)	1/39	0.845097844736834	0.9172314328603708	0.5372995256381297	0.0904290499258752	SAT1
4049	GO_Molecular_Function_2021	phosphatidylinositol-3-phosphate binding (GO:0032266)	1/39	0.845097844736834	0.9172314328603708	0.5372995256381297	0.0904290499258752	DENND1A
4050	GO_Molecular_Function_2021	sequence-specific double-stranded DNA binding (GO:1990837)	28/712	0.8501415299069212	0.9172314328603708	0.8315143291008368	0.134998378216771	KDM5B;CEBPB;XPA;SIX1;FOXO3;BACH2;BASP1;SOX8;SOX6;TSPYL2;TBX1;KLF10;EGR1;JUN;KLF12;TCF7L1;JUND;TCF12;OLIG2;SMARCA2;ETV4;PBX1;SREBF2;RFX6;RFX7;TCF4;CLOCK;CREB5
4051	GO_Molecular_Function_2021	sulfotransferase activity (GO:0008146)	1/40	0.8523380702370847	0.9172314328603708	0.5234951028942445	0.0836398777986309	CHST11
4052	GO_Molecular_Function_2021	cysteine-type endopeptidase inhibitor activity (GO:0004869)	1/40	0.8523380702370847	0.9172314328603708	0.5234951028942445	0.0836398777986309	RPS6KA3
4053	GO_Molecular_Function_2021	peptidase inhibitor activity (GO:0030414)	1/40	0.8523380702370847	0.9172314328603708	0.5234951028942445	0.0836398777986309	PCSK1N
4054	GO_Molecular_Function_2021	regulatory RNA binding (GO:0061980)	1/40	0.8523380702370847	0.9172314328603708	0.5234951028942445	0.0836398777986309	TUT4
4055	GO_Molecular_Function_2021	receptor ligand activity (GO:0048018)	11/307	0.8528367603479134	0.9172314328603708	0.7565845400715249	0.1204385147467203	LRPAP1;WNT6;TAFA4;SEMA6A;TAFA2;IL15;CSPG5;PTN;FAM3C;FGF1;NTS
4056	GO_Molecular_Function_2021	translation initiation factor activity (GO:0003743)	1/41	0.8592402241352168	0.9205759308944704	0.5103809012875536	0.0774282229597956	EIF2D
4057	GO_Molecular_Function_2021	double-stranded RNA binding (GO:0003725)	2/73	0.8606754422403783	0.9205759308944704	0.5747568115459676	0.0862352475647945	ZFR2;STRBP
4058	GO_Molecular_Function_2021	phospholipase activity (GO:0004620)	2/73	0.8606754422403783	0.9205759308944704	0.5747568115459676	0.0862352475647945	DDHD1;MGLL
4059	GO_Molecular_Function_2021	S-adenosylmethionine-dependent methyltransferase activity (GO:0008757)	1/43	0.8720926603926161	0.9310824747153342	0.4860259554465563	0.0665173172690052	PCMT1
4060	GO_Molecular_Function_2021	damaged DNA binding (GO:0003684)	1/44	0.8780723117271156	0.9357558942493348	0.4746980736600459	0.0617232479679895	XPA
4061	GO_Molecular_Function_2021	channel activity (GO:0015267)	1/46	0.889206842229518	0.9441759924764336	0.4535526943252265	0.0532586075077069	BCL2
4062	GO_Molecular_Function_2021	endopeptidase regulator activity (GO:0061135)	1/46	0.889206842229518	0.9441759924764336	0.4535526943252265	0.0532586075077069	PCSK1N
4063	GO_Molecular_Function_2021	calcium ion binding (GO:0005509)	12/348	0.8919637893782169	0.945384488197602	0.7263455870947728	0.0830429036433636	GSN;STIM2;GLCE;CDH10;DNER;DYSF;SPARCL1;RAPGEF2;TKT;CDH18;ADGRL3;CDH19
4064	GO_Molecular_Function_2021	transcription cis-regulatory region binding (GO:0000976)	20/549	0.8987521536149227	0.9477993999933904	0.7676556026477451	0.0819456800945196	MEF2A;KLF10;EGR1;JUN;CEBPB;JUND;TIPARP;ZBTB46;TCF12;SIX1;HIF3A;FOXN3;FOXO3;SMARCA2;PBX1;NPAS3;RFX6;BASP1;PLAGL1;SOX6
4065	GO_Molecular_Function_2021	ribosome binding (GO:0043022)	1/48	0.8993255299961539	0.9477993999933904	0.4342069217423066	0.046073786660447	CPEB2
4066	GO_Molecular_Function_2021	3'-5' exonuclease activity (GO:0008408)	1/48	0.8993255299961539	0.9477993999933904	0.4342069217423066	0.046073786660447	REV3L
4067	GO_Molecular_Function_2021	amino acid transmembrane transporter activity (GO:0015171)	1/49	0.90403320546013	0.9477993999933904	0.4251385908440629	0.0428918870310304	SLC47A1
4068	GO_Molecular_Function_2021	double-stranded DNA binding (GO:0003690)	24/651	0.9065260204448732	0.9477993999933904	0.7764987025018292	0.0762021232861679	TBX1;KLF10;EGR1;KDM5B;JUN;CEBPB;KLF12;TCF7L1;JUND;TCF12;XPA;SIX1;OLIG2;FOXO3;ETV4;BACH2;PBX1;SREBF2;MAU2;RFX7;SOX8;TCF4;CLOCK;CREB5
4069	GO_Molecular_Function_2021	calcium-dependent phospholipid binding (GO:0005544)	1/50	0.9085209634938878	0.9477993999933904	0.4164403959008496	0.0399521740941623	DYSF
4070	GO_Molecular_Function_2021	chemokine receptor binding (GO:0042379)	1/50	0.9085209634938878	0.9477993999933904	0.4164403959008496	0.0399521740941623	ITCH
4071	GO_Molecular_Function_2021	methyltransferase activity (GO:0008168)	1/50	0.9085209634938878	0.9477993999933904	0.4164403959008496	0.0399521740941623	NTMT1
4072	GO_Molecular_Function_2021	endopeptidase inhibitor activity (GO:0004866)	3/115	0.9088487397196894	0.9477993999933904	0.5459389400921659	0.0521789885750068	PCSK1N;SERPINE2;SERPINI1
4073	GO_Molecular_Function_2021	transcription coregulator binding (GO:0001221)	1/53	0.9207649916095472	0.9585147149732184	0.3923530868273358	0.0323889206729524	CHD6
4074	GO_Molecular_Function_2021	flavin adenine dinucleotide binding (GO:0050660)	1/55	0.9280039070780932	0.9626921570955752	0.3777817517087903	0.0282276016373249	SQLE
4075	GO_Molecular_Function_2021	potassium channel activity (GO:0005267)	2/91	0.9298677643077856	0.9626921570955752	0.458079387875789	0.033308276994364	GRIK1;HCN1
4076	GO_Molecular_Function_2021	secondary active transmembrane transporter activity (GO:0015291)	1/56	0.9313716930804794	0.9626921570955752	0.3708934841982052	0.0263693549599186	MFSD2A
4077	GO_Molecular_Function_2021	microtubule motor activity (GO:0003777)	1/56	0.9313716930804794	0.9626921570955752	0.3708934841982052	0.0263693549599186	KIF13B
4078	GO_Molecular_Function_2021	oxidoreduction-driven active transmembrane transporter activity (GO:0015453)	1/58	0.9376424711386916	0.9674614896554696	0.3578420299676229	0.0230402185744284	NDUFA9
4079	GO_Molecular_Function_2021	carboxylic ester hydrolase activity (GO:0052689)	2/96	0.9423421177374672	0.9694707187519996	0.4335991955572822	0.0257501068760116	PAFAH1B3;MGLL
4080	GO_Molecular_Function_2021	sequence-specific DNA binding (GO:0043565)	25/707	0.943074871041965	0.9694707187519996	0.7422213107341713	0.0435012962484541	KDM5B;CEBPB;XPA;SIX1;FOXO3;BACH2;SOX8;MEF2A;TBX1;KLF10;EGR1;JUN;KLF12;TCF7L1;JUND;TCF12;OLIG2;ETV4;PBX1;SREBF2;RFX7;BCL2;TCF4;CLOCK;CREB5
4081	GO_Molecular_Function_2021	voltage-gated cation channel activity (GO:0022843)	2/97	0.9445699297429586	0.9694707187519996	0.4290123805754989	0.024464669481418	OPRM1;HCN1
4082	GO_Molecular_Function_2021	DNA-binding transcription repressor activity, RNA polymerase II-specific (GO:0001227)	7/256	0.95726506281116	0.9792993373148824	0.5712959830683425	0.0249513253493267	JUN;KLF12;CEBPB;PLAGL1;KCNIP3;FOXO3;SREBF2
4083	GO_Molecular_Function_2021	ribonuclease activity (GO:0004540)	1/66	0.9574998657650649	0.9792993373148824	0.3136678771871904	0.0136225012163345	ERN1
4084	GO_Molecular_Function_2021	DNA binding (GO:0003677)	27/811	0.9773686753355536	0.9950293969676928	0.6949714488444384	0.0159088302491328	KDM5B;CEBPB;XPA;SIX1;FOXO3;RPL7;PLAGL1;SOX8;HIVEP2;SOX6;MEF2A;TBX1;EGR1;TIGD2;JUN;MBD5;CR2;KLF12;TCF7L1;DENND4A;APLP2;SMARCA2;PBX1;MAU2;BCL2;TCF4;CLOCK
4085	GO_Molecular_Function_2021	ligand-gated cation channel activity (GO:0099094)	1/80	0.9782798249874048	0.9950293969676928	0.2578910197207584	0.0056631656494598	GRIK1
4086	GO_Molecular_Function_2021	voltage-gated potassium channel activity (GO:0005249)	1/82	0.9802666378309904	0.9950293969676928	0.2514968473480634	0.0050124993891668	HCN1
4087	GO_Molecular_Function_2021	G protein-coupled peptide receptor activity (GO:0008528)	1/82	0.9802666378309904	0.9950293969676928	0.2514968473480634	0.0050124993891668	GPR37
4088	GO_Molecular_Function_2021	endopeptidase activity (GO:0004175)	8/315	0.981398857283204	0.9950293969676928	0.5284972268685624	0.0099232328928644	UCHL1;MMP16;USP20;CTSL;MMP15;ADAMTS1;MMP17;ADAMTS9
4089	GO_Molecular_Function_2021	cytokine receptor activity (GO:0004896)	1/88	0.98520237070039	0.9971545658388696	0.234078239850032	0.0034896867192415	IFNGR2
4090	GO_Molecular_Function_2021	cytokine activity (GO:0005125)	3/173	0.9886363647406956	0.9988990259663774	0.3585768500948766	0.0040980653485876	WNT6;IL15;FAM3C
4091	GO_Molecular_Function_2021	organic anion transmembrane transporter activity (GO:0008514)	2/144	0.991872558950442	0.999974137006344	0.286304291916915	0.0023364287619643	SLC1A3;MFSD2A
4092	GO_Molecular_Function_2021	cis-regulatory region sequence-specific DNA binding (GO:0000987)	37/1149	0.9950524388517924	0.999974137006344	0.6667673673561151	0.0033070600251628	CEBPB;WBP2;SIX1;HIF3A;FOXO3;BACH2;PLAGL1;NSD1;SOX8;HIVEP2;SOX6;ZKSCAN1;KLF10;MEF2A;TBX1;EGR1;SMAD1;KLF12;JUN;TCF7L1;ZFHX2;JUND;TIPARP;KCNIP3;TCF12;PBX3;OLIG1;FOXN3;OLIG2;ETV4;PBX1;SREBF2;RFX6;RFX7;TCF4;CLOCK;CREB5
4093	GO_Molecular_Function_2021	RNA polymerase II cis-regulatory region sequence-specific DNA binding (GO:0000978)	36/1149	0.9969401314976736	0.999974137006344	0.6474050969539075	0.0019840114218077	CEBPB;WBP2;SIX1;HIF3A;FOXO3;BACH2;PLAGL1;NSD1;TRIM24;SOX8;HIVEP2;SOX6;ZKSCAN1;KLF10;MEF2A;TBX1;EGR1;SMAD1;KLF12;JUN;TCF7L1;ZFHX2;JUND;KCNIP3;TCF12;PBX3;OLIG1;OLIG2;ETV4;PBX1;SREBF2;RFX6;RFX7;TCF4;CLOCK;CREB5
4094	GO_Molecular_Function_2021	G protein-coupled receptor activity (GO:0004930)	4/283	0.999302464678396	0.999974137006344	0.2899483392556068	0.0002023197788733944	GPR37;P2RY1;OPRM1;ADGRL3
4095	GO_Molecular_Function_2021	RNA polymerase II transcription regulatory region sequence-specific DNA binding (GO:0000977)	37/1359	0.9999330978346004	0.999974137006344	0.5542915563540091	3.708454591479116e-05	CEBPB;ZBTB46;WBP2;SIX1;HIF3A;FOXO3;BACH2;NPAS3;PLAGL1;NSD1;SOX8;HIVEP2;SOX6;ZKSCAN1;KLF10;MEF2A;TBX1;EGR1;SMAD1;KLF12;JUN;TCF7L1;ZFHX2;JUND;KCNIP3;TCF12;PBX3;OLIG1;OLIG2;ETV4;PBX1;SREBF2;RFX6;RFX7;TCF4;CLOCK;CREB5
4096	GO_Molecular_Function_2021	RNA binding (GO:0003723)	37/1406	0.999974137006344	0.999974137006344	0.533844111969112	1.380698542698537e-05	RPL5;ZCCHC7;DDX5;TUT4;KMT2C;CELF2;AKAP8L;RBM4B;PEBP1;AFF2;RPL7;SYNE1;PUF60;UBC;SLC16A3;CFAP20;SRPK2;FDPS;PNISR;JUN;IMP3;ZFR2;STRBP;CIRBP;FNDC3B;MYO5A;TDRD7;MRPS7;DDX50;HADHB;GOLGB1;UNC50;MKRN1;SUCLG1;CPEB2;LUC7L2;TNRC6B
